# Gene duplication of SNAPC1 generates transcription factors for snRNAs and sex-specific piRNAs

**DOI:** 10.64898/2026.08.31.747621

**Authors:** Lars Kristian Benner, Margaret R Starostik, Rebecca J Tay, Ayaka Inoki, Mindy Clark, Suhua Feng, Michael C Schatz, Steven E Jacobsen, John K Kim

## Abstract

Piwi-interacting RNAs (piRNAs) are small non-coding RNAs essential for transposon silencing and germline integrity across metazoans. In many species, piRNA expression is sexually dimorphic, yet the molecular mechanisms underlying this sex specificity remain poorly understood. In *Caenorhabditis elegans,* sexually dimorphic piRNA expression is regulated at the transcriptional level. We previously identified SNPC-1.3, a paralog of the small nuclear RNA (snRNA) activating protein complex (SNAPc/SNPC) subunit SNAPC1, as a male-specific piRNA transcription factor. However, the factors governing female piRNA expression remained elusive. Here, we identify SNPC-1.2, a second SNPC-1 paralog, as a female-specific piRNA transcription factor. SNPC-1.2 interacts with the core piRNA transcriptional machinery, binds female piRNA loci, is required for female piRNA expression, and promotes hermaphrodite fertility. In contrast, a third paralog, SNPC-1.1, retains the ancestral SNAPc function in snRNA transcription and is dispensable for piRNA biogenesis. Together, these findings reveal how gene duplication and functional specialization within the *snpc-1* gene family generate specificity factors that direct the core SNAP complex to distinct genomic targets, providing a molecular mechanism for sexually dimorphic piRNA expression while maintaining canonical snRNA transcription.

## Supplemental Table 1 for "Gene duplication of SNAPC1 generates transcription factors for snRNAs and sex-specific piRNAs" (part 1 of 2)

### Sheet: Sheet1
chr	start	end	gene_name	gene_ID	score	strand	sequence_name	sequence	log2FC	FC	pvalue	padj	piRNA_type	psigDE
IV	16473712	16473732	21ur-6420	WBGene00174551	0	-	Y51H4A.910	TTTTTTCCGTCGTCTTGGACT	-5.11857	0.0287845	1.52431e-50	2.01376e-46	known	downregulated
IV	15871492	15871512	21ur-8534	WBGene00166109	0	+	Y105C5B.690	TTAGGACTTTTGTAGACGTTT	-3.82265	0.0706754	1.55965e-46	1.03023e-42	known	downregulated
IV	15582224	15582244	21ur-92	WBGene00050464	0	-	Y105C5A.472	TTCAGACTCAGACTACAGTTC	-3.56185	0.0846791	3.53749e-44	1.55779e-40	known	downregulated
IV	17232889	17232909	21ur-6004	WBGene00167665	0	+	ZK550.28	TTGGATTGCTTCTTTCAACGT	-3.38415	0.0957786	1.13004e-43	3.40025e-40	known	downregulated
IV	16745863	16745883	21ur-2656	WBGene00047693	0	+	Y43D4A.33	TAGAGGAATGATTATGTTAGC	-3.63616	0.080428	1.2869e-43	3.40025e-40	known	downregulated
IV	17179611	17179631	21ur-3826	WBGene00048442	0	-	C52D10.40	TGGCAAAGTTGCAAAGGTAGA	-4.3137	0.0502861	3.72762e-43	8.20759e-40	known	downregulated
IV	16812382	16812402	21ur-6126	WBGene00173215	0	-	Y116A8A.124	TTATGTTGACGTAGAGCGAAT	-3.69845	0.0770293	4.54564e-43	8.28723e-40	known	downregulated
IV	14514356	14514376	21ur-8083	WBGene00173266	0	+	Y57G11A.200	TCTGACTGTAAATTTTTTTAG	-3.74931	0.0743608	5.01838e-43	8.28723e-40	known	downregulated
IV	16047459	16047479	21ur-2592	WBGene00047441	0	+	Y105C5B.225	TCCGATTGTAACGAGACTTTA	-3.78513	0.0725374	1.16251e-42	1.70643e-39	known	downregulated
IV	15980476	15980496	21ur-3093	WBGene00050224	0	+	Y105C5B.528	TGGTGATCGTGTAAATTCTTG	-3.68748	0.0776171	4.06832e-42	5.37466e-39	known	downregulated
IV	14494065	14494085	21ur-6444	WBGene00167306	0	+	Y57G11A.120	TACGGATACGATCTCTATTTT	-3.48233	0.0894776	5.06008e-42	5.70941e-39	known	downregulated
IV	16676506	16676526	21ur-5880	WBGene00165039	0	-	Y51H4A.408	TTTTATCGAAGGAAACCCATT	-3.34232	0.0985964	5.23758e-42	5.70941e-39	known	downregulated
IV	15900986	15901006	21ur-6528	WBGene00170685	0	+	Y105C5B.1067	TGGATAGTTTTTTTGGACACT	-3.3536	0.0978286	5.61822e-42	5.70941e-39	known	downregulated
IV	16608548	16608568	novel_21ur-1303	novel_21ur-1303	0	+	NA	TCTCACAAATGGACTTTGGTG	-3.35244	0.0979071	7.57961e-42	6.68403e-39	novel	downregulated
IV	16608547	16608567	21ur-4711	WBGene00045889	0	+	Y51H4A.53	GTCTCACAAATGGACTTTGGT	-3.35244	0.0979071	7.58917e-42	6.68403e-39	known	downregulated
IV	13633693	13633713	21ur-5399	WBGene00048391	0	-	C08F11.43	TAGCGTTTTCGGTGAAGTACT	-3.91837	0.0661382	8.87398e-42	7.1039e-39	known	downregulated
IV	15954867	15954887	21ur-10170	WBGene00166683	0	-	Y105C5B.738	TACCGGTTGAATTTTTTTTTT	-4.77112	0.0366226	9.14134e-42	7.1039e-39	known	downregulated
IV	16181494	16181514	21ur-7757	WBGene00174694	0	-	Y105C5B.1389	TGCTTGGAATCTCAAAAATTG	-3.39096	0.0953277	1.06656e-41	7.82795e-39	known	downregulated
IV	7281763	7281783	21ur-6266	WBGene00170878	0	+	C06E4.12	TCCATGGATTTATAGCGAAAT	-3.88197	0.0678282	1.29101e-41	8.9766e-39	known	downregulated
IV	15544982	15545002	21ur-3196	WBGene00046256	0	+	Y73F8A.101	TTACGTTGATCGACTAGTTCC	-3.2596	0.104415	1.95973e-41	1.2945e-38	known	downregulated
IV	15264338	15264358	21ur-2991	WBGene00048850	0	-	Y73F8A.317	TTGATGTGACGAAAACTGACG	-3.2888	0.102323	2.12264e-41	1.33534e-38	known	downregulated
IV	15631002	15631022	21ur-3822	WBGene00048994	0	-	Y105C5A.349	TAATAAATCTTTTGGACCAGT	-3.50818	0.0878884	2.40691e-41	1.41706e-38	known	downregulated
IV	16666662	16666682	21ur-4516	WBGene00050807	0	+	Y51H4A.396	ATAAACGAACAATGGTTGAAC	-3.41658	0.0936499	2.57432e-41	1.41706e-38	known	downregulated
IV	16666663	16666683	novel_21ur-1360	novel_21ur-1360	0	+	NA	TAAACGAACAATGGTTGAACC	-3.41658	0.0936499	2.57432e-41	1.41706e-38	novel	downregulated
IV	15206872	15206892	21ur-5820	WBGene00168641	0	+	Y40H7A.215	TGGATGATTGAATTGCAATTT	-3.62203	0.0812194	3.49046e-41	1.83016e-38	known	downregulated
IV	14376527	14376547	21ur-3042	WBGene00049484	0	+	Y67A10A.110	TGACTGCGCTCTCAATCAGTT	-3.42736	0.0929525	3.60187e-41	1.83016e-38	known	downregulated
IV	14087254	14087274	21ur-4886	WBGene00045525	0	-	F52B11.9	TGGATACTCTTACAATTAACG	-3.48126	0.0895437	3.87117e-41	1.89415e-38	known	downregulated
IV	16614150	16614170	21ur-78	WBGene00047495	0	+	Y51H4A.167	ATAAAGATGGAGTACTGTACT	-4.05363	0.0602194	5.22284e-41	2.37927e-38	known	downregulated
IV	16614151	16614171	novel_21ur-1315	novel_21ur-1315	0	+	NA	TAAAGATGGAGTACTGTACTC	-4.05363	0.0602194	5.22284e-41	2.37927e-38	novel	downregulated
IV	15386654	15386674	21ur-1413	WBGene00045806	0	-	Y73F8A.69	TTGAATCTGATTCAGGCTGTT	-3.31773	0.100291	5.57569e-41	2.45535e-38	known	downregulated
IV	16391830	16391850	21ur-770	WBGene00045530	0	-	Y7A9D.2	TAAACGATTTGGCTTTTGTAC	-3.43891	0.0922113	5.85182e-41	2.49382e-38	known	downregulated
IV	15534552	15534572	21ur-7872	WBGene00173103	0	+	Y73F8A.1032	TTTTATACACCGACTCTGAAG	-3.65293	0.0794984	6.85294e-41	2.82718e-38	known	downregulated
IV	16520746	16520766	21ur-1276	WBGene00047192	0	-	Y51H4A.143	TGGATCTTTTGAAATCGTACA	-3.40281	0.0945476	7.06206e-41	2.82718e-38	known	downregulated
IV	13810184	13810204	21ur-1598	WBGene00047168	0	+	Y45F10D.31	TAGATAGGCAGAAATTTGATG	-3.63713	0.0803739	1.53004e-40	5.94511e-38	known	downregulated
IV	14828813	14828833	21ur-884	WBGene00048858	0	-	Y57G11C.317	TGACTCGGTGAAAACATAACG	-3.4978	0.088523	1.8556e-40	7.0041e-38	known	downregulated
IV	15975516	15975536	21ur-3840	WBGene00049907	0	-	Y105C5B.500	TGCAATTGTGCTTGATCGAAT	-3.43813	0.0922615	2.00246e-40	7.34846e-38	known	downregulated
IV	16146294	16146314	21ur-3554	WBGene00046121	0	+	Y105C5B.86	TGTGAAAGATATTCTTGTAGA	-3.82964	0.0703336	4.07354e-40	1.45447e-37	known	downregulated
IV	17152072	17152092	21ur-2965	WBGene00048500	0	-	Y116A8C.129	TAATTCCGTAACTGTATGATG	-3.18424	0.110014	4.92043e-40	1.71055e-37	known	downregulated
IV	13725032	13725052	21ur-3629	WBGene00046729	0	+	C47A4.25	TATGTCACCTGTATAGCTACC	-3.09979	0.116646	5.04969e-40	1.71055e-37	known	downregulated
IV	16178449	16178469	21ur-2485	WBGene00049729	0	-	Y105C5B.484	TGGTGTGATGTTGCTGCTATC	-4.29037	0.0511059	5.77872e-40	1.90857e-37	known	downregulated
IV	15308176	15308196	21ur-3448	WBGene00048111	0	+	Y73F8A.253	TGTGACTCATCCTGTGGAAAC	-3.24224	0.105679	6.01742e-40	1.93893e-37	known	downregulated
IV	14885188	14885208	21ur-2172	WBGene00046879	0	+	Y57G11C.149	TAACATTGTCGTAGAGGAACA	-2.90566	0.133447	1.1704e-39	3.68147e-37	known	downregulated
IV	16897545	16897565	21ur-4453	WBGene00046411	0	+	C26C9.6	TATGGAAAAGCAACTATTGTT	-3.74531	0.0745674	1.20587e-39	3.70483e-37	known	downregulated
IV	14051495	14051515	21ur-2893	WBGene00049393	0	+	Y37A1B.123	TTGTCTTTTGTAGATCACGTC	-3.34733	0.0982546	1.2727e-39	3.82128e-37	known	downregulated
IV	16078834	16078854	21ur-2488	WBGene00048182	0	+	Y105C5B.315	TCACATAGACGTATCTTCCTC	-3.49508	0.0886902	1.88664e-39	5.43952e-37	known	downregulated
IV	17177022	17177042	21ur-6150	WBGene00168904	0	+	C52D10.84	TGAACCCGAGTAAACTCAAAT	-4.07625	0.0592825	1.89401e-39	5.43952e-37	known	downregulated
IV	17237868	17237888	21ur-4773	WBGene00045790	0	+	ZK550.9	TAGAATGCTCGTAGATCTTGG	-3.27759	0.103121	3.00795e-39	8.45491e-37	known	downregulated
IV	15663005	15663025	21ur-5306	WBGene00049271	0	+	Y105C5A.377	TCGCATCCGTGTGTCAACTTC	-3.56277	0.0846253	4.25615e-39	1.17142e-36	known	downregulated
IV	6642312	6642332	21ur-8461	WBGene00165267	0	+	C01B10.12	TCTCTCGATCGTAAACATTAC	-3.12854	0.114345	4.60469e-39	1.24148e-36	known	downregulated
IV	17173644	17173664	21ur-3210	WBGene00048120	0	-	C52D10.34	TAGACTCAGTGAAAAAATGCG	-3.66189	0.0790064	4.73332e-39	1.25064e-36	known	downregulated
IV	15351955	15351975	21ur-10154	WBGene00169525	0	+	Y73F8A.789	TATCTTACATATAGGGCTGTA	-3.75045	0.0743024	4.94734e-39	1.28155e-36	known	downregulated
IV	13682623	13682643	21ur-7831	WBGene00168976	0	+	T23G4.84	TTTCTGTTGATTCTGACTTTC	-3.32601	0.0997175	5.5101e-39	1.39988e-36	known	downregulated
IV	14708212	14708232	21ur-3979	WBGene00049024	0	-	Y57G11C.331	TGTATTGCATAAATGAACGGT	-3.33371	0.0991864	5.96849e-39	1.48773e-36	known	downregulated
IV	15134497	15134517	21ur-137	WBGene00048989	0	-	M199.42	TCCAGTCTCTAAGAACAGTTT	-3.02728	0.122658	6.21517e-39	1.52053e-36	known	downregulated
IV	15277820	15277840	21ur-5980	WBGene00168133	0	-	Y73F8A.699	TTTGACGTTTCTGAGTAAAAG	-3.1258	0.114562	7.9696e-39	1.9143e-36	known	downregulated
IV	14144176	14144196	21ur-7127	WBGene00170018	0	-	H12I19.83	TATATCGTTAATCTGGCAATC	-3.17018	0.111091	8.40926e-39	1.98383e-36	known	downregulated
IV	14820610	14820630	21ur-7769	WBGene00173621	0	+	Y57G11C.1046	TATTGATCTTCTAAACGTTTG	-3.43036	0.0927597	9.12594e-39	2.11514e-36	known	downregulated
IV	14627750	14627770	21ur-5607	WBGene00168095	0	+	F13G11.83	TCTCACTCAAGTTCAGACGGT	-3.10423	0.116287	9.30237e-39	2.11886e-36	known	downregulated
IV	15934779	15934799	21ur-1836	WBGene00046647	0	+	Y105C5B.140	TTGCGTTTCCAATTCTGAGGA	-3.50945	0.0878112	1.24203e-38	2.78109e-36	known	downregulated
IV	14369418	14369438	21ur-3770	WBGene00050413	0	+	Y67A10A.130	TCTTCGATGAACTGTCCTATT	-3.10708	0.116058	1.2866e-38	2.83287e-36	known	downregulated
IV	16522239	16522259	21ur-310	WBGene00045615	0	+	Y51H4A.39	TAATGCTAGTGGATGAGAAGC	-3.59824	0.0825698	1.37257e-38	2.97262e-36	known	downregulated
IV	13820695	13820715	21ur-7633	WBGene00170537	0	+	H08M01.85	TTCGGTCTCAATTATTAAACT	-3.44424	0.0918713	1.53017e-38	3.26049e-36	known	downregulated
IV	15936717	15936737	21ur-4023	WBGene00050011	0	-	Y105C5B.503	TGGTCTGTGGTAAGTCACTGT	-3.17575	0.110663	1.55803e-38	3.26716e-36	known	downregulated
IV	15360630	15360650	21ur-4938	WBGene00050447	0	-	Y73F8A.462	TAAACGATCCTTCAAATGTGA	-3.3329	0.0992421	1.61291e-38	3.32939e-36	known	downregulated
IV	6867525	6867545	21ur-7000	WBGene00169759	0	-	R13H7.11	TCGACTTGACTTGACATAACT	-3.42257	0.0932618	2.1825e-38	4.43585e-36	known	downregulated
IV	15916585	15916605	21ur-4062	WBGene00046600	0	-	Y105C5B.137	TGACAGGCGTAAACGTAAGAG	-3.65863	0.0791847	3.54692e-38	7.09974e-36	known	downregulated
IV	14505854	14505874	21ur-8604	WBGene00174128	0	-	Y57G11A.215	TTTTGAACTGAATGCTAAACT	-3.73689	0.0750037	4.86371e-38	9.59022e-36	known	downregulated
IV	16281284	16281304	21ur-6272	WBGene00166721	0	+	Y7A9C.18	TTTCCTTAGACTGCGTGTTTC	-3.3284	0.0995525	5.48976e-38	1.06655e-35	known	downregulated
IV	13928253	13928273	21ur-122	WBGene00047836	0	+	Y37A1A.26	TAACCGGCTTTGAAATGACAA	-3.29096	0.102169	5.82924e-38	1.11609e-35	known	downregulated
IV	15570338	15570358	21ur-1261	WBGene00049553	0	-	Y105C5A.406	TTCCATGTAGACTGTATTTTT	-3.43501	0.0924611	7.0287e-38	1.32652e-35	known	downregulated
IV	13808965	13808985	21ur-677	WBGene00047546	0	-	Y45F10D.33	TGTTTTCGAATTGATCCTGCG	-3.3614	0.0973014	7.72504e-38	1.4374e-35	known	downregulated
IV	5386198	5386218	21ur-8039	WBGene00166786	0	+	F41H10.16	TAGGCTGATCTTTAGAGCATC	-3.05008	0.120735	9.93717e-38	1.82333e-35	known	downregulated
IV	16575752	16575772	21ur-669	WBGene00050057	0	-	Y51H4A.343	TTGTCGATCTTTTGAATTCTT	-3.2963	0.101792	1.11781e-37	2.02293e-35	known	downregulated
IV	14091588	14091608	21ur-4611	WBGene00049887	0	-	F52B11.33	TCTATGTTGAGGACGTCATTG	-2.75264	0.148379	1.13907e-37	2.03354e-35	known	downregulated
IV	6090138	6090158	21ur-14982	WBGene00172277	0	-	K08B4.30	TCTAGCTGTATCTGATACTTT	-3.19697	0.109047	1.15632e-37	2.03682e-35	known	downregulated
IV	5131585	5131605	21ur-7532	WBGene00174636	0	+	AC7.80	TTTCGGGATCTTAAGATTTGT	-3.64068	0.0801765	1.23008e-37	2.13823e-35	known	downregulated
IV	15506304	15506324	21ur-5715	WBGene00168383	0	+	Y73F8A.720	TCTCATTAGGATATCATGTTC	-3.33579	0.0990437	1.2993e-37	2.17858e-35	known	downregulated
IV	16207023	16207043	21ur-4591	WBGene00046732	0	-	H25K10.18	TACAATATGGTAGCTCGATCT	-3.36771	0.0968763	1.30199e-37	2.17858e-35	known	downregulated
IV	15690570	15690590	21ur-112	WBGene00048701	0	+	Y105C5A.323	TCGCAACTGATTTTGATTTGA	-3.16784	0.111272	1.30276e-37	2.17858e-35	known	downregulated
IV	16664728	16664748	novel_21ur-1358	novel_21ur-1358	0	+	NA	TTGACTGTCGAAGACCATTTC	-3.3189	0.10021	1.67041e-37	2.75847e-35	novel	downregulated
IV	16664727	16664747	21ur-4621	WBGene00048112	0	+	Y51H4A.206	CTTGACTGTCGAAGACCATTT	-3.31652	0.100375	1.94286e-37	3.16878e-35	known	downregulated
IV	6648295	6648315	21ur-7352	WBGene00172592	0	+	C01B10.36	TACTGAAATCATGACACTATT	-3.58838	0.0831361	2.28028e-37	3.67375e-35	known	downregulated
IV	16115583	16115603	21ur-7668	WBGene00174908	0	-	Y105C5B.1404	TAGTGAAACTCTTTTCTGATC	-3.40563	0.0943631	2.57288e-37	4.09521e-35	known	downregulated
IV	13754232	13754252	21ur-6363	WBGene00173919	0	-	F56F12.34	TGGATCTGATGATTTAATCGT	-3.34258	0.098579	2.68538e-37	4.22339e-35	known	downregulated
IV	15622983	15623003	21ur-3898	WBGene00049205	0	+	Y105C5A.369	TGAGTAGGGCATTGGATTACT	-3.13737	0.113647	2.95921e-37	4.5993e-35	known	downregulated
IV	15705221	15705241	21ur-7999	WBGene00170174	0	-	Y105C5A.909	TTCTGTGAAATTTCGATTATC	-3.17556	0.110678	3.0173e-37	4.63506e-35	known	downregulated
IV	14450743	14450763	21ur-6428	WBGene00169726	0	+	LLC1.73	TTCTGATCCGAATTTCAAGTC	-3.0748	0.118684	3.84542e-37	5.83929e-35	known	downregulated
IV	16914224	16914244	21ur-959	WBGene00050625	0	+	Y116A8C.183	TTCAGAATCTGCTGACTTGTT	-3.20026	0.108799	4.14329e-37	6.22012e-35	known	downregulated
IV	16698977	16698997	novel_21ur-1397	novel_21ur-1397	0	-	NA	TGCTGTTAGTAGATCCATTGA	-3.40433	0.0944483	4.69574e-37	6.97027e-35	novel	downregulated
IV	15191402	15191422	21ur-6752	WBGene00165105	0	-	Y40H7A.153	TCTCGGCGACGATTTTTAACT	-3.16566	0.11144	4.82906e-37	7.08852e-35	known	downregulated
IV	16029926	16029946	21ur-7619	WBGene00174370	0	+	Y105C5B.1360	TTTGTCGCTTTAGGTTCAATT	-3.20131	0.10872	4.99155e-37	7.24652e-35	known	downregulated
IV	14423518	14423538	21ur-1283	WBGene00046249	0	+	F55B11.14	TGGTCCGTTCTTCATCTGACA	-2.99984	0.125014	5.08506e-37	7.30203e-35	known	downregulated
IV	15809339	15809359	21ur-5059	WBGene00046748	0	-	Y105C5A.145	TAGGTCCGGTTGTGGAATATC	-3.466	0.0904964	5.3835e-37	7.64746e-35	known	downregulated
IV	17162999	17163019	21ur-3548	WBGene00050508	0	+	C52D10.55	TGCTGATGTAAAATGGTTGGA	-3.64865	0.0797348	5.97532e-37	8.39786e-35	known	downregulated
IV	5140427	5140447	21ur-9509	WBGene00174797	0	-	AC7.81	TAGGAGTAGGATCTAACTTTT	-3.7128	0.076267	6.38881e-37	8.88448e-35	known	downregulated
IV	15397130	15397150	21ur-483	WBGene00047314	0	-	Y73F8A.188	TGGTATTCCTCGTGACTGAGA	-3.69653	0.0771318	6.65418e-37	9.15712e-35	known	downregulated
IV	14684469	14684489	21ur-4844	WBGene00049632	0	-	Y57G11C.379	TCGCCGATTCTTTCACTTTGG	-3.00586	0.124493	6.769e-37	9.2191e-35	known	downregulated
IV	14470642	14470662	21ur-3971	WBGene00046176	0	+	Y67A10B.1	TGCACTTATTGAATCGACTGA	-3.39807	0.0948588	7.81919e-37	1.05407e-34	known	downregulated
IV	16006585	16006605	21ur-5144	WBGene00046993	0	-	Y105C5B.178	TATATTACCAATCGTCTGACT	-3.80084	0.0717519	8.45707e-37	1.12855e-34	known	downregulated
IV	16071266	16071286	21ur-9168	WBGene00168176	0	-	Y105C5B.855	TCAACTTTAAAACTTCAAACT	-3.58833	0.0831388	8.71416e-37	1.15123e-34	known	downregulated
IV	16873111	16873131	21ur-5009	WBGene00048141	0	-	T06A10.27	TTATTATATTGTTCTGGGATC	-2.90646	0.133373	1.04775e-36	1.37048e-34	known	downregulated
IV	14618248	14618268	21ur-7056	WBGene00170283	0	-	F13G11.107	TTGTAGAACGACAGGAAAATT	-3.41202	0.0939464	1.10465e-36	1.43074e-34	known	downregulated
IV	14259503	14259523	21ur-2533	WBGene00045540	0	+	Y64G10A.16	TAAGAACCCGTTAACAAGATC	-3.37065	0.096679	1.15036e-36	1.47548e-34	known	downregulated
IV	14615349	14615369	21ur-2513	WBGene00046721	0	+	F13G11.19	TAGTAGTTCTGAAAGATCCCA	-3.2212	0.107231	1.18815e-36	1.50929e-34	known	downregulated
IV	13727170	13727190	21ur-2749	WBGene00048320	0	-	C47A4.45	TCGCAGTTTGGATCTTTTATC	-2.86005	0.137733	1.23688e-36	1.55623e-34	known	downregulated
IV	14717683	14717703	21ur-3790	WBGene00045599	0	+	Y57G11C.62	TTCGTCTGTGCTAATTATCGT	-2.87753	0.136074	1.54203e-36	1.92186e-34	known	downregulated
IV	6561489	6561509	21ur-7086	WBGene00169664	0	+	C43G2.14	TTCTCGCAGGTCTTTGAAAAT	-3.45969	0.0908929	1.6583e-36	2.04746e-34	known	downregulated
IV	16977377	16977397	21ur-1660	WBGene00048309	0	+	Y116A8C.121	TATCACAGACTTAGCAGTACT	-3.07125	0.118977	1.7166e-36	2.09982e-34	known	downregulated
IV	6475793	6475813	21ur-4395	WBGene00049235	0	-	Y73B6BL.74	TCGTGTCACTATTGGATCAAT	-3.10457	0.11626	1.82325e-36	2.20981e-34	known	downregulated
IV	5565661	5565681	21ur-1860	WBGene00046841	0	-	T12E12.10	TTCTATGTCGACATTGTCAGC	-2.95351	0.129094	1.89199e-36	2.27228e-34	known	downregulated
IV	16461298	16461318	21ur-4527	WBGene00048916	0	-	VY10G11R.20	TGATGTCCGATTTAGTTGAAG	-3.23024	0.106561	2.07735e-36	2.47242e-34	known	downregulated
IV	15856365	15856385	21ur-2070	WBGene00049634	0	-	Y105C5A.413	TAAATCTATTGAAGAGGACTG	-3.88798	0.0675463	2.11582e-36	2.49573e-34	known	downregulated
IV	16618706	16618726	21ur-6328	WBGene00165290	0	+	Y51H4A.420	TTTATATATCGTGTTGACTTA	-3.24862	0.105213	2.14998e-36	2.51357e-34	known	downregulated
IV	14505552	14505572	21ur-1964	WBGene00049483	0	+	Y57G11A.66	TGATTTATGATTTTTGGGTGT	-3.27376	0.103395	2.20039e-36	2.54994e-34	known	downregulated
IV	14085611	14085631	21ur-3165	WBGene00049886	0	+	F52B11.32	TCCGTGATCTATATCTTCTTC	-3.27368	0.103401	2.38125e-36	2.73553e-34	known	downregulated
IV	14176647	14176667	21ur-3027	WBGene00046868	0	+	R05A10.22	TATGTTGTTCTCGGAATGGTT	-3.04516	0.121148	2.43328e-36	2.76409e-34	known	downregulated
IV	14639380	14639400	21ur-2424	WBGene00046012	0	-	Y57G11C.86	TGTGCATTCACTGTAATCAAC	-3.31418	0.100539	2.44795e-36	2.76409e-34	known	downregulated
IV	14399308	14399328	21ur-688	WBGene00050075	0	+	Y67A10A.123	TTAGTCAGATTAGCTTTTTCG	-3.17869	0.110438	2.6746e-36	2.96168e-34	known	downregulated
IV	15683486	15683506	21ur-2539	WBGene00047676	0	+	Y105C5A.234	TCATACGATGGAACTGAGATA	-3.18349	0.110072	2.68585e-36	2.96168e-34	known	downregulated
IV	17151380	17151400	21ur-8721	WBGene00173386	0	-	Y116A8C.412	TTGTACTGAAAACCCAAAATC	-2.97691	0.127017	2.69019e-36	2.96168e-34	known	downregulated
IV	14100344	14100364	21ur-1051	WBGene00050074	0	-	F52B11.36	TTTATTGTGAAGACTGTGACG	-3.12543	0.114592	2.84753e-36	3.10899e-34	known	downregulated
IV	5229485	5229505	21ur-8445	WBGene00170776	0	+	Y59E9AL.27	TTATTTAATAATGGACGCAGT	-3.29838	0.101646	3.63564e-36	3.88323e-34	known	downregulated
IV	14010045	14010065	21ur-314	WBGene00048696	0	-	Y37A1B.104	TGAGACTGAGAACTTACTTCT	-3.45133	0.0914213	3.64388e-36	3.88323e-34	known	downregulated
IV	5825134	5825154	21ur-6819	WBGene00173739	0	+	C10G6.46	TAATCGCGTTCTAGAATTTCT	-3.2814	0.102849	3.69784e-36	3.88323e-34	known	downregulated
IV	15477593	15477613	21ur-7385	WBGene00169650	0	+	Y73F8A.795	TCTCGTTTCTTTTTGCTGATT	-3.11201	0.115662	3.70179e-36	3.88323e-34	known	downregulated
IV	16465047	16465067	novel_21ur-1273	novel_21ur-1273	0	-	NA	TATTGTATTCATGGAACTATA	-3.23126	0.106486	3.70364e-36	3.88323e-34	novel	downregulated
IV	14830288	14830308	21ur-1001	WBGene00046079	0	+	Y57G11C.92	TGTCGATCCTGCTTTTATGAG	-3.22132	0.107223	3.99914e-36	4.16005e-34	known	downregulated
IV	16616334	16616354	21ur-2555	WBGene00046598	0	+	Y51H4A.97	ATAGACTGATCTGACTGTAAG	-3.09799	0.116792	4.0671e-36	4.19769e-34	known	downregulated
IV	14648963	14648983	21ur-6610	WBGene00169410	0	+	Y57G11C.780	TTGTGGACTTGTTGAACGCTC	-3.3516	0.0979641	4.11665e-36	4.20135e-34	known	downregulated
IV	15129213	15129233	21ur-12739	WBGene00169479	0	-	M199.95	TTTCTGTATTTTAGGCTTGTT	-3.48712	0.0891807	4.13425e-36	4.20135e-34	known	downregulated
IV	14566636	14566656	21ur-2962	WBGene00050563	0	-	Y57G11B.92	TGTGACACATGGTAATTGAAT	-3.4557	0.0911448	4.23944e-36	4.24356e-34	known	downregulated
IV	16465672	16465692	21ur-1959	WBGene00048694	0	+	VY10G11R.18	TATTGTATTCATGGAACTATA	-3.22572	0.106896	4.24003e-36	4.24356e-34	known	downregulated
IV	16616335	16616355	novel_21ur-1319	novel_21ur-1319	0	+	NA	TAGACTGATCTGACTGTAAGA	-3.09798	0.116792	4.42658e-36	4.39408e-34	novel	downregulated
IV	14589710	14589730	21ur-4349	WBGene00046483	0	-	Y57G11B.29	TAGGATAATAATAGGATGATA	-3.35582	0.0976779	4.45694e-36	4.39408e-34	known	downregulated
IV	16479064	16479084	21ur-2835	WBGene00049928	0	+	Y51H4A.332	TGTAATGTAACTGTATGCCTA	-3.49977	0.0884025	4.72536e-36	4.61668e-34	known	downregulated
IV	13802430	13802450	21ur-12026	WBGene00169933	0	+	Y45F10D.99	TTGAACTTTTTGGAAACATTA	-3.29729	0.101722	4.75262e-36	4.61668e-34	known	downregulated
IV	17207592	17207612	21ur-5989	WBGene00169546	0	+	Y116A8B.58	TAATGCTTCTCTAACTGTAAT	-3.33802	0.0988908	4.94942e-36	4.77276e-34	known	downregulated
IV	15863099	15863119	21ur-6176	WBGene00165850	0	-	Y105C5A.569	TGTTCCGACAGTTCTTTTTGA	-2.89983	0.133987	5.14423e-36	4.92467e-34	known	downregulated
IV	14928047	14928067	21ur-4274	WBGene00046911	0	+	Y57G11C.154	TATATATGATTGTGATCCCTC	-3.26141	0.104284	5.95325e-36	5.60749e-34	known	downregulated
IV	14739613	14739633	21ur-10036	WBGene00174801	0	+	Y57G11C.1119	TTGTCGATCGGATTAATTTTT	-3.87271	0.0682648	5.97685e-36	5.60749e-34	known	downregulated
IV	15236520	15236540	21ur-6698	WBGene00165199	0	-	Y73F8A.521	TATTTTGGTGATAGTCTGCGT	-3.42823	0.0928967	5.98483e-36	5.60749e-34	known	downregulated
IV	14041792	14041812	21ur-5115	WBGene00050542	0	+	Y37A1B.146	TGGGAATTCTTTGATTATCAA	-3.20249	0.108631	6.03035e-36	5.61035e-34	known	downregulated
IV	5805949	5805969	21ur-4276	WBGene00048054	0	-	C31H1.27	TACCGTACTATTTTCAAAAGC	-3.19254	0.109383	6.32191e-36	5.84047e-34	known	downregulated
IV	6544393	6544413	21ur-6712	WBGene00172931	0	-	C01G5.22	TCCAGGAACTCAAGGGACGAT	-3.11844	0.115148	7.11914e-36	6.51041e-34	known	downregulated
IV	16381019	16381039	21ur-3706	WBGene00047243	0	+	Y7A9D.13	TATGCGGTTTTTTTTGGGAGC	-3.37455	0.0964184	7.14563e-36	6.51041e-34	known	downregulated
IV	15116261	15116281	21ur-7545	WBGene00165108	0	-	M199.69	TTCAAACTCTGCAATCGTCGC	-3.00235	0.124797	8.35868e-36	7.56346e-34	known	downregulated
IV	14052275	14052295	21ur-5655	WBGene00171541	0	-	Y37A1B.279	TCTTCTCGTGAATGTCGCTCT	-3.35932	0.0974413	8.76071e-36	7.87332e-34	known	downregulated
IV	15772780	15772800	21ur-5424	WBGene00046660	0	+	Y105C5A.139	TGAGGAATACAAAACACGATT	-3.44461	0.0918477	1.09042e-35	9.73349e-34	known	downregulated
IV	15927261	15927281	21ur-2341	WBGene00048276	0	+	Y105C5B.326	TGGTTCGATCGATACGCTAGG	-3.36502	0.0970572	1.16699e-35	1.0347e-33	known	downregulated
IV	13820369	13820389	21ur-3377	WBGene00048176	0	+	H08M01.27	TATAGAACTCTTACCTTTGAG	-2.75167	0.148479	1.18971e-35	1.04782e-33	known	downregulated
IV	15395751	15395771	21ur-404	WBGene00049057	0	+	Y73F8A.340	TTGCTTTAGAACGCTCACAGA	-2.80589	0.143003	1.21545e-35	1.0634e-33	known	downregulated
IV	5171829	5171849	21ur-1167	WBGene00049539	0	-	C24D10.18	TCTGTACGAAGAATGGTTGTT	-3.18083	0.110274	1.24357e-35	1.08085e-33	known	downregulated
IV	15357814	15357834	21ur-1476	WBGene00049094	0	+	Y73F8A.345	TGACTAGTTGCTGATCCTCGC	-2.94402	0.129945	1.36003e-35	1.17434e-33	known	downregulated
IV	15337843	15337863	21ur-2790	WBGene00047384	0	-	Y73F8A.194	TCGATATAGATCTGCCGATTC	-2.66784	0.157362	1.59162e-35	1.36538e-33	known	downregulated
IV	16438866	16438886	21ur-3123	WBGene00048183	0	-	Y10G11A.17	TAATCTGTTAACATCCGAATA	-3.43423	0.0925108	1.64699e-35	1.40376e-33	known	downregulated
IV	16802116	16802136	21ur-387	WBGene00047439	0	+	Y116A8A.35	TCATTTTATCGGTTGGTTGCA	-3.58333	0.0834276	1.72223e-35	1.45848e-33	known	downregulated
IV	15296592	15296612	21ur-5693	WBGene00171715	0	+	Y73F8A.930	TTTTTTTAAGAAGTTGGTGTT	-2.99213	0.125684	1.78734e-35	1.50399e-33	known	downregulated
IV	16123088	16123108	21ur-3614	WBGene00048558	0	+	Y105C5B.363	TGTGCACGGACTGCGTTTTTC	-2.96275	0.12827	1.86681e-35	1.56092e-33	known	downregulated
IV	15960756	15960776	21ur-4063	WBGene00046966	0	-	Y105C5B.174	TTTGGAGACTTTATGCAGAAC	-3.65101	0.0796044	1.88994e-35	1.57032e-33	known	downregulated
IV	5340778	5340798	21ur-7871	WBGene00167183	0	-	Y4C6B.48	TTTTCTGAATTGGCAATGTGT	-3.11086	0.115754	2.0193e-35	1.66731e-33	known	downregulated
IV	15486073	15486093	21ur-6329	WBGene00170857	0	+	Y73F8A.874	TTTACACGATTTTCTGCCTGA	-2.99367	0.12555	2.05307e-35	1.68467e-33	known	downregulated
IV	14918758	14918778	21ur-1846	WBGene00050701	0	+	Y57G11C.482	TTCAATTGTTTAATTCAGGCT	-3.00524	0.124547	2.26121e-35	1.844e-33	known	downregulated
IV	17262885	17262905	21ur-8653	WBGene00174712	0	-	F26D10.21	TGTGTTAGTGTAGTGATCATT	-3.0871	0.117676	2.40188e-35	1.9467e-33	known	downregulated
IV	16176738	16176758	21ur-5156	WBGene00047181	0	-	Y105C5B.198	TAGTTTGGTGACTAAGGAAGA	-3.11321	0.115566	2.43855e-35	1.96437e-33	known	downregulated
IV	16687989	16688009	21ur-17	WBGene00048891	0	+	Y51H4A.258	CTGTTCGTGTAATGAAGTTTG	-3.03678	0.121854	2.51849e-35	2.01319e-33	known	downregulated
IV	14658508	14658528	21ur-5343	WBGene00046615	0	-	Y57G11C.132	TGCACCAGTTAAAAGTAGATC	-3.43259	0.0926164	2.52964e-35	2.01319e-33	known	downregulated
IV	14726813	14726833	21ur-10944	WBGene00172961	0	+	Y57G11C.994	TTGATTTGTATTTATATGACC	-3.21462	0.107722	2.69214e-35	2.11921e-33	known	downregulated
IV	16687990	16688010	novel_21ur-1382	novel_21ur-1382	0	+	NA	TGTTCGTGTAATGAAGTTTGC	-3.03972	0.121606	2.69493e-35	2.11921e-33	novel	downregulated
IV	6130133	6130153	21ur-4438	WBGene00050511	0	-	M03D4.26	TACATCACAAACAACTGTAGT	-4.13073	0.0570855	2.76738e-35	2.16331e-33	known	downregulated
IV	16692907	16692927	21ur-10588	WBGene00174705	0	-	Y51H4A.915	TTCTATTCGAGTTGAACTTTT	-3.12417	0.114691	2.89428e-35	2.24919e-33	known	downregulated
IV	14393494	14393514	21ur-6480	WBGene00174453	0	+	Y67A10A.327	TAATTTTGCACGGTTTCTGGT	-3.05191	0.120582	2.91415e-35	2.25139e-33	known	downregulated
IV	16048643	16048663	21ur-8056	WBGene00165690	0	-	Y105C5B.662	TTTCTCTTGTCGACTTTTTGA	-3.45328	0.0912973	3.35239e-35	2.56336e-33	known	downregulated
IV	13820696	13820716	21ur-3307	WBGene00050445	0	+	H08M01.50	TCGGTCTCAATTATTAAACTG	-3.07126	0.118976	3.35675e-35	2.56336e-33	known	downregulated
IV	15957046	15957066	21ur-4310	WBGene00046502	0	-	Y105C5B.124	TGTGGCGCTGTCTTGTATTCC	-3.16389	0.111577	3.87498e-35	2.94209e-33	known	downregulated
IV	16029922	16029942	21ur-4305	WBGene00048219	0	+	Y105C5B.318	TTGTTTTGTCGCTTTAGGTTC	-3.10607	0.11614	4.05926e-35	3.0556e-33	known	downregulated
IV	16557004	16557024	21ur-6737	WBGene00169985	0	+	Y51H4A.669	TCTCTCTGCATATATCTCATT	-3.11805	0.115179	4.07996e-35	3.0556e-33	known	downregulated
IV	15073713	15073733	21ur-1002	WBGene00050303	0	+	Y41E3.193	TTCCCAATTTCTGCATGACTG	-2.98732	0.126104	4.09387e-35	3.0556e-33	known	downregulated
IV	15949365	15949385	21ur-792	WBGene00050433	0	-	Y105C5B.556	TTATGATCTGACAACTCGTTT	-3.53664	0.086172	4.3647e-35	3.23944e-33	known	downregulated
IV	15233812	15233832	21ur-3079	WBGene00050236	0	+	Y73F8A.444	TATTCGGAGGATTCAGCCTGC	-2.93648	0.130626	5.4821e-35	4.02521e-33	known	downregulated
IV	6083113	6083133	21ur-6141	WBGene00169658	0	+	K08B4.24	TCGAATTCTAATGTGGTAAGT	-3.23432	0.10626	5.48435e-35	4.02521e-33	known	downregulated
IV	5348541	5348561	21ur-1014	WBGene00048718	0	+	Y4C6B.19	TGAATCCAATTTAGATGTAGC	-3.09998	0.116631	6.10247e-35	4.45413e-33	known	downregulated
IV	16974854	16974874	21ur-9980	WBGene00168886	0	+	Y116A8C.303	TTTTTGACTTGTATTTTGACA	-2.79132	0.144454	6.19316e-35	4.49548e-33	known	downregulated
IV	14303899	14303919	21ur-5188	WBGene00048174	0	-	Y64G10A.85	TAAGGGAGTATGCTTAGTAGT	-3.3761	0.0963148	6.41003e-35	4.62748e-33	known	downregulated
IV	16009706	16009726	21ur-4283	WBGene00048165	0	-	Y105C5B.313	TAATTCTAGGCGGATCAAATC	-3.03649	0.121878	6.77592e-35	4.86504e-33	known	downregulated
IV	16051721	16051741	21ur-3857	WBGene00049335	0	-	Y105C5B.432	TCTGCTGTTAATTTCAATTTC	-2.99914	0.125075	6.88622e-35	4.9175e-33	known	downregulated
IV	6510467	6510487	21ur-8468	WBGene00172625	0	-	Y73B6BR.26	TCCGTAGTGTTTCAAGAAATT	-3.56516	0.0844851	6.93127e-35	4.92307e-33	known	downregulated
IV	15382892	15382912	21ur-4052	WBGene00047639	0	-	Y73F8A.212	TAAACTTGAATGTGGAGTAGC	-2.92904	0.131302	7.03947e-35	4.97318e-33	known	downregulated
IV	14227452	14227472	21ur-2754	WBGene00050752	0	+	F02H6.33	TCGTTGATTTTTGGATATAGG	-3.11778	0.115201	7.51953e-35	5.28407e-33	known	downregulated
IV	13767514	13767534	21ur-7034	WBGene00169844	0	+	Y45F10D.98	TTTGATCAATTTTCTAGTAGT	-3.13921	0.113502	7.71308e-35	5.3914e-33	known	downregulated
IV	5775789	5775809	21ur-4327	WBGene00045833	0	+	C31H1.9	TAAACGACTTGTATGAACAAT	-3.01786	0.123462	7.88491e-35	5.4825e-33	known	downregulated
IV	14969074	14969094	21ur-4210	WBGene00048265	0	-	Y41E3.124	TAGTTCTTTCGTATATTTGAC	-2.93138	0.13109	8.21446e-35	5.68174e-33	known	downregulated
IV	6271602	6271622	21ur-6145	WBGene00167235	0	-	T13A10.23	TAGAGCTGAAATTCAATGTGC	-3.31642	0.100383	8.30133e-35	5.71192e-33	known	downregulated
IV	14939384	14939404	21ur-3738	WBGene00047452	0	+	Y57G11C.207	TGTAAGCCTTGGTTCTGTTCC	-2.78432	0.145157	8.3999e-35	5.7498e-33	known	downregulated
IV	16013851	16013871	21ur-7645	WBGene00170428	0	-	Y105C5B.1043	TTAATGAACTTTTTAATCGGC	-2.89336	0.13459	9.02534e-35	6.14607e-33	known	downregulated
IV	17185050	17185070	21ur-5677	WBGene00169680	0	+	C52D10.89	TCTGGCTAATGAAAAAAATGT	-3.28374	0.102682	9.61407e-35	6.51341e-33	known	downregulated
IV	14133037	14133057	21ur-6409	WBGene00172917	0	+	H12I19.102	TTATTGCAGAATATGGACTAC	-2.77152	0.14645	1.1264e-34	7.5923e-33	known	downregulated
IV	14031169	14031189	21ur-2957	WBGene00045896	0	-	Y37A1B.33	TGACAAATCCGTTCGGCTATG	-2.87802	0.136029	1.14171e-34	7.65643e-33	known	downregulated
IV	6020327	6020347	21ur-4234	WBGene00047757	0	-	C46G7.23	AAATTCTTTATGTACTTTGGG	-2.90743	0.133284	1.18865e-34	7.92389e-33	known	downregulated
IV	6020328	6020348	novel_21ur-0760	novel_21ur-0760	0	-	NA	TAAATTCTTTATGTACTTTGG	-2.90743	0.133284	1.19359e-34	7.92389e-33	novel	downregulated
IV	16535209	16535229	21ur-633	WBGene00050195	0	+	Y51H4A.357	TACTGACTTTCTCTTTGCATT	-3.00626	0.124458	1.28854e-34	8.51146e-33	known	downregulated
IV	14027727	14027747	21ur-4384	WBGene00049091	0	-	Y37A1B.115	TAATGCGAACTTTTCTCTATT	-2.82528	0.141093	1.29729e-34	8.5266e-33	known	downregulated
IV	17249222	17249242	21ur-13616	WBGene00171177	0	-	ZK550.33	TAATCCTTCTAAATACTCATG	-3.66486	0.0788435	1.4078e-34	9.17128e-33	known	downregulated
IV	16071347	16071367	21ur-5201	WBGene00049542	0	-	Y105C5B.463	TGTGGTATTAGTGCAATGTTT	-3.52306	0.0869867	1.40926e-34	9.17128e-33	known	downregulated
IV	16750005	16750025	21ur-6194	WBGene00173159	0	+	Y43D4A.139	TAGCAATTTCGAACACGTACT	-3.01003	0.124134	1.47297e-34	9.5389e-33	known	downregulated
IV	14286237	14286257	21ur-5004	WBGene00050751	0	-	Y64G10A.162	TATCATCAACTTTGCTCTCGA	-3.4639	0.0906277	1.52977e-34	9.85841e-33	known	downregulated
IV	15405290	15405310	21ur-8947	WBGene00171377	0	+	Y73F8A.909	TTTATGCAGTTCTCTAACCGA	-3.35738	0.0975726	1.60842e-34	1.0315e-32	known	downregulated
IV	14723833	14723853	21ur-3339	WBGene00049676	0	-	Y57G11C.382	TCCAGATGATGAACGGTAATT	-2.63397	0.1611	1.72513e-34	1.101e-32	known	downregulated
IV	16589051	16589071	21ur-5103	WBGene00048771	0	-	Y51H4A.252	TGAATTGTTACGTATTGTCTG	-3.31942	0.100174	1.75847e-34	1.11495e-32	known	downregulated
IV	14725934	14725954	21ur-4400	WBGene00045578	0	-	Y57G11C.58	TGCGAATTGCTTATTTCCTGA	-3.20114	0.108733	1.76387e-34	1.11495e-32	known	downregulated
IV	14285016	14285036	21ur-1647	WBGene00045898	0	-	Y64G10A.26	TAGAAGGATTGTTCGCGTAAG	-3.51979	0.0871844	1.86896e-34	1.17576e-32	known	downregulated
IV	16555349	16555369	21ur-6828	WBGene00171747	0	-	Y51H4A.758	TCCGCGGTCGTACGGCAGATT	-2.80054	0.143533	2.05149e-34	1.2794e-32	known	downregulated
IV	13840925	13840945	21ur-8446	WBGene00166131	0	-	H08M01.64	TTATGTGGTCGGTTTACGATT	-4.1447	0.0565355	2.05512e-34	1.2794e-32	known	downregulated
IV	13704999	13705019	21ur-5815	WBGene00168117	0	-	T23G4.79	TGAGATCGCTCAACATGAAGA	-3.34615	0.0983352	2.06277e-34	1.2794e-32	known	downregulated
IV	14294792	14294812	21ur-2744	WBGene00047153	0	-	Y64G10A.57	TAGTCGTATTTCTCTTCTGAC	-3.11283	0.115596	2.16519e-34	1.33558e-32	known	downregulated
IV	6189579	6189599	21ur-9379	WBGene00173952	0	+	C11D2.90	TTTGTTCGTGGCTTTCATACC	-2.8776	0.136068	2.17357e-34	1.33558e-32	known	downregulated
IV	16661256	16661276	21ur-2327	WBGene00048164	0	-	Y51H4A.215	AAGAACTGGCTTCTGTGTGGA	-2.96177	0.128356	2.21047e-34	1.35197e-32	known	downregulated
IV	15113475	15113495	21ur-6608	WBGene00166750	0	-	M199.82	TTTTATGCAAGAACTGGTTGA	-2.99002	0.125867	2.28894e-34	1.39351e-32	known	downregulated
IV	16661257	16661277	novel_21ur-1353	novel_21ur-1353	0	-	NA	TAAGAACTGGCTTCTGTGTGG	-2.95922	0.128583	2.32811e-34	1.41085e-32	novel	downregulated
IV	14045427	14045447	21ur-36	WBGene00050388	0	+	Y37A1B.145	TGCGTCATCGTCGCGTCGTGA	-3.4245	0.0931371	2.39581e-34	1.44459e-32	known	downregulated
IV	15614847	15614867	21ur-976	WBGene00048510	0	-	Y105C5A.299	TAGTGTGTTTGTCGAATTAAA	-3.10424	0.116287	2.40564e-34	1.44459e-32	known	downregulated
IV	16116681	16116701	21ur-1809	WBGene00049222	0	+	Y105C5B.420	TGTATCTTGGATTCTATCGGA	-3.32948	0.0994776	2.55805e-34	1.52916e-32	known	downregulated
IV	15001079	15001099	21ur-5215	WBGene00047846	0	-	Y41E3.106	TGGTCTAATAAATTTTTGAAA	-3.21381	0.107783	2.84732e-34	1.69441e-32	known	downregulated
IV	5672193	5672213	21ur-6129	WBGene00173089	0	+	T19E7.19	TAATTTTGGATTGATTTGTGC	-3.42823	0.0928966	2.88345e-34	1.70822e-32	known	downregulated
IV	13613436	13613456	21ur-7756	WBGene00168908	0	-	C08F11.85	TGTGTGATCTGTATTTGTTTC	-3.27052	0.103627	2.95741e-34	1.74421e-32	known	downregulated
IV	5893524	5893544	21ur-6448	WBGene00174040	0	+	H04M03.74	TAATACTTCGGAAAAAGAACC	-3.09043	0.117406	2.99363e-34	1.75773e-32	known	downregulated
IV	14121641	14121661	21ur-6096	WBGene00168053	0	-	H12I19.72	TTTGAAGATTTGTTTTGCGCT	-2.99081	0.125799	3.0458e-34	1.78045e-32	known	downregulated
IV	14455854	14455874	21ur-1524	WBGene00045968	0	+	LLC1.7	TTTAGTGGTCACTTTGGTGTA	-3.65425	0.0794259	3.37155e-34	1.96218e-32	known	downregulated
IV	14307263	14307283	21ur-8193	WBGene00168724	0	+	Y64G10A.232	TTTCTATCGTGTTGTAATTTC	-3.34938	0.0981153	3.39079e-34	1.96472e-32	known	downregulated
IV	15345775	15345795	21ur-8028	WBGene00170198	0	-	Y73F8A.829	TCAGATCTTGGTTTTTTCATT	-3.18071	0.110283	3.65371e-34	2.10783e-32	known	downregulated
IV	13925939	13925959	21ur-5860	WBGene00170197	0	-	Y37A1A.109	TCCTTCCTAGATTTTGAAATT	-3.13663	0.113705	3.70344e-34	2.12722e-32	known	downregulated
IV	15876370	15876390	21ur-6187	WBGene00170134	0	-	Y105C5B.1021	TTTGCAACTATAGCGAACTCC	-2.77596	0.146	3.92489e-34	2.24467e-32	known	downregulated
IV	15108269	15108289	21ur-5941	WBGene00172202	0	-	M199.115	TTCGGGGCACGAACGGTTAAT	-3.49597	0.0886355	4.39797e-34	2.50438e-32	known	downregulated
IV	14000578	14000598	21ur-5413	WBGene00045798	0	-	Y37A1B.27	TAAGACATCGGAACACAAATC	-3.35084	0.098016	4.57409e-34	2.59349e-32	known	downregulated
IV	16374700	16374720	21ur-6881	WBGene00171498	0	+	C35D6.96	TTGATCTGATAGAATGTCATC	-3.17169	0.110975	4.64042e-34	2.61986e-32	known	downregulated
IV	16271937	16271957	21ur-6360	WBGene00168279	0	+	F38C2.57	TGTGTCAGGGGAAATAGAACA	-3.18428	0.110011	5.15579e-34	2.89843e-32	known	downregulated
IV	16577982	16578002	21ur-2324	WBGene00050081	0	+	Y51H4A.344	TGAATAGGCTGGCTTGATGGA	-3.50915	0.0878296	5.51005e-34	3.08446e-32	known	downregulated
IV	15483549	15483569	21ur-3192	WBGene00050448	0	-	Y73F8A.463	TAATGACGTTCTGTTTTTTTC	-2.68832	0.155144	5.59572e-34	3.1192e-32	known	downregulated
IV	14507793	14507813	21ur-6259	WBGene00171796	0	-	Y57G11A.179	TTCTGTTTTTCTGTCACGACA	-3.09366	0.117143	5.65649e-34	3.13982e-32	known	downregulated
IV	14834400	14834420	21ur-9271	WBGene00174341	0	-	Y57G11C.1090	TTATTATGGGATTTGGTTTTT	-3.81011	0.0712925	5.99595e-34	3.31433e-32	known	downregulated
IV	15067514	15067534	21ur-1833	WBGene00047777	0	+	Y41E3.103	TGTGAAGCGAGATTGTTCAAC	-2.97851	0.126876	6.02974e-34	3.31912e-32	known	downregulated
IV	14614710	14614730	21ur-1027	WBGene00050734	0	-	F13G11.55	TATTGAGTTATACGTCGGCAG	-3.6221	0.0812153	6.34792e-34	3.47977e-32	known	downregulated
IV	14876509	14876529	21ur-5858	WBGene00165292	0	-	Y57G11C.514	TACTAGAGAAGTAGAAGTCAT	-3.54857	0.085462	6.81826e-34	3.70836e-32	known	downregulated
IV	14917051	14917071	21ur-2770	WBGene00050851	0	-	Y57G11C.495	TAAGTCACTGCTTCTGAATTT	-3.18548	0.109919	6.82107e-34	3.70836e-32	known	downregulated
IV	16662483	16662503	novel_21ur-1356	novel_21ur-1356	0	-	NA	TTATCCTTCTGTATTACATCC	-2.89065	0.134843	6.92966e-34	3.75195e-32	novel	downregulated
IV	16376114	16376134	21ur-6568	WBGene00171839	0	+	Y7A9D.55	TATGGTTCCCATAGGCGATGA	-3.68328	0.0778432	7.29303e-34	3.93258e-32	known	downregulated
IV	14805863	14805883	21ur-3966	WBGene00050288	0	-	Y57G11C.438	TACTATTGTCAGTCTCACAGG	-3.02326	0.123001	8.04002e-34	4.31775e-32	known	downregulated
IV	14404217	14404237	21ur-5275	WBGene00047164	0	+	F55B11.25	TGAGTCTCCACTACAACGAAC	-3.46624	0.0904808	8.33154e-34	4.45619e-32	known	downregulated
IV	15763871	15763891	21ur-5217	WBGene00046223	0	-	Y105C5A.101	TGTTGTCCTCCTGGCCTTTGA	-4.17444	0.055382	8.84053e-34	4.70937e-32	known	downregulated
IV	15677285	15677305	21ur-2268	WBGene00050257	0	-	Y105C5A.462	TACTGAAGAAGACGGACAAAG	-3.20235	0.108642	9.14036e-34	4.84953e-32	known	downregulated
IV	16461488	16461508	21ur-219	WBGene00050640	0	-	VY10G11R.29	TTCGGGAGTAAAATGTTGTAT	-3.17364	0.110825	9.68238e-34	5.11656e-32	known	downregulated
IV	15149367	15149387	21ur-2125	WBGene00048896	0	-	Y40H7A.102	TTCTGAGGGTTTTGCAATTGC	-3.33063	0.0993983	9.76534e-34	5.13984e-32	known	downregulated
IV	17226436	17226456	21ur-2647	WBGene00046188	0	-	Y116A8B.7	TGAGAGAACGCAATTGATACA	-3.64606	0.0798781	1.13883e-33	5.97026e-32	known	downregulated
IV	16631999	16632019	21ur-20	WBGene00047117	0	+	Y51H4A.135	TTTTCGAAATATTAGGTCTCC	-3.27372	0.103398	1.16493e-33	6.08294e-32	known	downregulated
IV	14651459	14651479	21ur-8583	WBGene00167374	0	+	Y57G11C.651	TATCTGAGTATCTCGTTCTTT	-3.36139	0.0973021	1.17798e-33	6.1269e-32	known	downregulated
IV	14406203	14406223	21ur-5235	WBGene00047825	0	-	F55B11.32	TGGACTACTGATTCTCCTCAC	-2.92855	0.131347	1.2036e-33	6.23559e-32	known	downregulated
IV	15831957	15831977	21ur-1454	WBGene00050010	0	-	Y105C5A.443	TGACACATCGGTTTAATGAGA	-2.80491	0.143099	1.23725e-33	6.3849e-32	known	downregulated
IV	15355574	15355594	21ur-5211	WBGene00047607	0	-	Y73F8A.209	TTAGGCATTCATCGGCTTTGG	-3.22088	0.107255	1.3029e-33	6.69751e-32	known	downregulated
IV	16542347	16542367	21ur-806	WBGene00050601	0	-	Y51H4A.381	TTTCGTATACTGTTGACTCGG	-2.84398	0.139276	1.36341e-33	6.9814e-32	known	downregulated
IV	13615765	13615785	21ur-5112	WBGene00046304	0	-	C08F11.23	TCATCTATAGATACGTCAGCA	-3.4757	0.0898896	1.37535e-33	7.01536e-32	known	downregulated
IV	15504699	15504719	21ur-7018	WBGene00172977	0	+	Y73F8A.1019	TGATCTGACGAGAAAGTTTTT	-3.31566	0.100436	1.49612e-33	7.602e-32	known	downregulated
IV	15782172	15782192	21ur-4807	WBGene00050501	0	+	Y105C5A.480	TGGGAGAATAGTAAGGACGTG	-3.45813	0.0909908	1.57523e-33	7.97331e-32	known	downregulated
IV	5155018	5155038	21ur-4351	WBGene00045824	0	+	C24D10.10	TATGCACTTGAGTAAGCTAAC	-3.58791	0.083163	1.59439e-33	8.0395e-32	known	downregulated
IV	13937159	13937179	21ur-6803	WBGene00171624	0	+	C27H2.95	TCGTAGTTTTTTCGGAATTCC	-2.99192	0.125702	1.70527e-33	8.5659e-32	known	downregulated
IV	5504014	5504034	21ur-9596	WBGene00172001	0	-	B0273.91	TTCTCTGAAGGCATATTTTTG	-3.08622	0.117748	1.77597e-33	8.88725e-32	known	downregulated
IV	17051687	17051707	21ur-1455	WBGene00050623	0	+	Y116A8C.182	TAACGTTCACTGATTATTGTC	-3.16562	0.111443	1.7976e-33	8.96157e-32	known	downregulated
IV	17199377	17199397	21ur-5065	WBGene00050579	0	+	C52D10.56	TCGAACACTGGTGGTCCAACT	-3.15093	0.112584	1.90801e-33	9.4762e-32	known	downregulated
IV	16082016	16082036	21ur-290	WBGene00048501	0	+	Y105C5B.355	TTGAATTCGAACTCCGCAAGT	-2.91873	0.132243	1.98426e-33	9.80989e-32	known	downregulated
IV	15064757	15064777	21ur-6858	WBGene00168289	0	+	Y41E3.310	TAAAGACTGTATATTTTTTGA	-3.38321	0.0958414	1.99005e-33	9.80989e-32	known	downregulated
IV	17017910	17017930	21ur-5565	WBGene00170027	0	-	Y116A8C.331	TAGACGTACTGAAGAAAAACT	-2.80945	0.14265	2.01882e-33	9.91471e-32	known	downregulated
IV	16151652	16151672	21ur-4275	WBGene00047646	0	-	Y105C5B.249	TATGACTTTCACTACAGCGAT	-3.25061	0.105067	2.08113e-33	1.01829e-31	known	downregulated
IV	17019021	17019041	21ur-1170	WBGene00047431	0	+	Y116A8C.98	TCAGTCGTCTAGGTTTCTACA	-2.87325	0.136479	2.10217e-33	1.02479e-31	known	downregulated
IV	17042754	17042774	21ur-2010	WBGene00050708	0	-	Y116A8C.187	TAACTGAGTCTGAATGTTAAT	-3.37422	0.0964405	2.24828e-33	1.09198e-31	known	downregulated
IV	17217670	17217690	21ur-57	WBGene00046680	0	-	Y116A8B.9	TATGTAGTCCGAGATCAATGA	-2.84954	0.13874	2.3156e-33	1.12056e-31	known	downregulated
IV	15979991	15980011	21ur-6445	WBGene00170352	0	+	Y105C5B.1036	TAATTGGTCGAGATAAACTTT	-3.25422	0.104805	2.36119e-33	1.13846e-31	known	downregulated
IV	16379617	16379637	21ur-6469	WBGene00168107	0	+	Y7A9D.42	TCTCTTACCATTTCAAAAACT	-3.97625	0.0635376	2.46698e-33	1.18514e-31	known	downregulated
IV	7431568	7431588	21ur-12337	WBGene00167671	0	+	B0496.9	TCCGTTCAGAGAAAAAACTTT	-4.05465	0.0601768	2.54817e-33	1.21971e-31	known	downregulated
IV	13543927	13543947	21ur-6256	WBGene00166068	0	-	F52G2.5	TCCGCTTGTAGCTTCACCATG	-3.18327	0.110088	2.73553e-33	1.30466e-31	known	downregulated
IV	16700358	16700378	21ur-6170	WBGene00169736	0	-	Y51H4A.650	TATCATAGTAGATTTCGTATC	-3.24858	0.105215	2.77851e-33	1.32039e-31	known	downregulated
IV	14815664	14815684	21ur-7347	WBGene00167644	0	-	Y57G11C.666	TATGGAGAATGTATGTATTGT	-3.57589	0.083859	2.83699e-33	1.34335e-31	known	downregulated
IV	16027379	16027399	21ur-6098	WBGene00165950	0	-	Y105C5B.675	TTCGATTTTGAGAAAACTGGC	-2.68245	0.155777	2.84984e-33	1.34461e-31	known	downregulated
IV	5420268	5420288	21ur-5855	WBGene00171015	0	+	ZK616.48	TTTCAATCGAGATAAATAGGC	-3.37912	0.0961132	3.40586e-33	1.60124e-31	known	downregulated
IV	14745192	14745212	21ur-826	WBGene00049561	0	+	Y57G11C.374	TTAGTATTCTGTGCCTTGGCA	-2.85566	0.138153	3.61118e-33	1.69175e-31	known	downregulated
IV	9752105	9752125	21ur-7750	WBGene00170703	0	-	C28D4.14	TTCGATCTTCAGACGAGCAAG	-2.93339	0.130907	3.62436e-33	1.69192e-31	known	downregulated
IV	15368750	15368770	21ur-960	WBGene00049449	0	-	Y73F8A.377	TACGACCAATTACTGACTCCA	-3.33132	0.0993511	3.71315e-33	1.72727e-31	known	downregulated
IV	14036931	14036951	21ur-5707	WBGene00174594	0	+	Y37A1B.323	TTCTGACATTTCTTCTGAAAG	-2.63319	0.161188	4.0578e-33	1.88097e-31	known	downregulated
IV	17074978	17074998	21ur-5151	WBGene00049556	0	-	Y116A8C.151	TCAACCGACTGGATGCCTATC	-2.96295	0.128252	4.29227e-33	1.9827e-31	known	downregulated
IV	14964795	14964815	21ur-8144	WBGene00173634	0	+	Y41E3.435	TGTGTTTCTATCGTTTCGTAG	-2.65762	0.15848	4.37893e-33	2.01568e-31	known	downregulated
IV	16358187	16358207	21ur-8613	WBGene00165612	0	+	C35D6.65	TTTCCTTTTTGAACAACAGCA	-3.51392	0.0875399	4.73131e-33	2.17032e-31	known	downregulated
IV	15346028	15346048	21ur-1458	WBGene00049944	0	-	Y73F8A.413	TCTCAACCTTGTTCTGATTCT	-3.43243	0.0926264	5.14604e-33	2.3524e-31	known	downregulated
IV	14412658	14412678	21ur-1681	WBGene00046884	0	-	F55B11.22	TGTGCATGAATTGATCTGAAA	-2.95892	0.12861	5.2412e-33	2.38764e-31	known	downregulated
IV	16020759	16020779	21ur-2414	WBGene00049422	0	+	Y105C5B.447	TTCTTTTCCGTGGTACCTAAC	-3.05654	0.120196	5.66268e-33	2.57078e-31	known	downregulated
IV	13768613	13768633	21ur-5145	WBGene00049955	0	+	Y45F10D.49	TTGAGAACATCTGGTTTTAAT	-3.19607	0.109116	6.84274e-33	3.09587e-31	known	downregulated
IV	15659329	15659349	21ur-1540	WBGene00049048	0	+	Y105C5A.354	TCTTATCGAACTTTATTCACC	-2.61275	0.163488	7.27971e-33	3.28233e-31	known	downregulated
IV	16640675	16640695	21ur-700	WBGene00045998	0	+	Y51H4A.60	ATACTGTATTTGTAAGCCATG	-3.04013	0.121571	7.43861e-33	3.34257e-31	known	downregulated
IV	5931338	5931358	21ur-6836	WBGene00170771	0	-	H32C10.62	TAAAAAAATGATGGAACTACG	-2.88805	0.135086	8.76544e-33	3.92543e-31	known	downregulated
IV	15558595	15558615	21ur-6089	WBGene00173902	0	+	Y105C5A.1190	TTCGGATCGGATTTTAGTTTA	-2.8528	0.138427	9.20539e-33	4.10853e-31	known	downregulated
IV	15904814	15904834	21ur-2052	WBGene00050026	0	+	Y105C5B.506	TTGGGATAATTGTAGACTACT	-3.13181	0.114086	9.39413e-33	4.17865e-31	known	downregulated
IV	13917225	13917245	21ur-7746	WBGene00167778	0	+	Y37A1A.97	TTCTTTGCTTACAGAATACTC	-3.65322	0.0794822	1.01522e-32	4.50069e-31	known	downregulated
IV	15401157	15401177	21ur-4932	WBGene00050086	0	-	Y73F8A.426	TATGACTTTGATAGCTTTCAA	-3.04379	0.121263	1.02736e-32	4.53928e-31	known	downregulated
IV	6190166	6190186	21ur-6910	WBGene00166317	0	+	C11D2.51	TAATTTCGTCAGCATGGCTAG	-2.88504	0.135368	1.21559e-32	5.35306e-31	known	downregulated
IV	16604477	16604497	novel_21ur-1297	novel_21ur-1297	0	-	NA	TAGAAATCCACTATGCTTTGG	-3.29447	0.101922	1.2555e-32	5.51045e-31	novel	downregulated
IV	16604476	16604496	21ur-26	WBGene00045744	0	-	Y51H4A.43	AGAAATCCACTATGCTTTGGT	-3.29447	0.101922	1.34313e-32	5.87553e-31	known	downregulated
IV	15351850	15351870	21ur-897	WBGene00046703	0	+	Y73F8A.141	TGCTTCTGACTTTTATTTTCA	-3.36476	0.097075	1.39333e-32	6.06362e-31	known	downregulated
IV	14918085	14918105	21ur-4322	WBGene00050304	0	+	Y57G11C.439	TCATGTCGTTAAATGTATCGA	-3.22512	0.106941	1.39531e-32	6.06362e-31	known	downregulated
IV	14358034	14358054	novel_21ur-0997	novel_21ur-0997	0	-	NA	TTACCGACTAGTGAAAATCTT	3.08584	8.49042	1.4365e-32	6.22216e-31	novel	upregulated
IV	13988708	13988728	21ur-1314	WBGene00048732	0	-	Y37A1B.107	TAAGTAGTGTGATGTTATAGA	-3.96146	0.0641922	1.49017e-32	6.43355e-31	known	downregulated
IV	14340459	14340479	21ur-5604	WBGene00173741	0	+	Y67A10A.314	TTTGGATTTGTTGTTAACATT	-2.90009	0.133963	1.56411e-32	6.73076e-31	known	downregulated
IV	15565945	15565965	21ur-6449	WBGene00169466	0	-	Y105C5A.850	TAAGATAATTCTGCCTACTTT	-3.26631	0.103931	1.7441e-32	7.45829e-31	known	downregulated
IV	14642942	14642962	21ur-2747	WBGene00049420	0	+	Y57G11C.363	TAGATCGAAGCTCAAACTATT	-2.53164	0.172942	1.74446e-32	7.45829e-31	known	downregulated
IV	14971774	14971794	21ur-4714	WBGene00047202	0	-	Y41E3.78	TGGTAAAATCTCTGTCTCTCA	-2.95499	0.128962	1.81799e-32	7.74755e-31	known	downregulated
IV	15729623	15729643	21ur-6325	WBGene00173658	0	+	Y105C5A.1172	TAGACTGAAAAAATTTTTTTT	-2.8545	0.138264	1.85208e-32	7.86747e-31	known	downregulated
IV	14126661	14126681	21ur-1492	WBGene00050664	0	-	H12I19.51	TCTTAGCGTATTGTCAATTTC	-3.08851	0.117561	1.90356e-32	8.06025e-31	known	downregulated
IV	17170772	17170792	21ur-3102	WBGene00050298	0	+	C52D10.54	TCATCTCGAAACTAATGAAGG	-3.35544	0.0977036	1.91199e-32	8.07008e-31	known	downregulated
IV	15561657	15561677	21ur-7423	WBGene00173315	0	-	Y105C5A.1149	TGATTAATCGTCTCTCTGTGT	-3.06558	0.119445	1.92034e-32	8.07949e-31	known	downregulated
IV	14676906	14676926	21ur-3351	WBGene00050506	0	-	Y57G11C.466	TAATTAAGGTGGATGTGTACA	-3.3813	0.0959679	2.01016e-32	8.43053e-31	known	downregulated
IV	14987578	14987598	21ur-7162	WBGene00173077	0	+	Y41E3.426	TCCAATGTAGGTATTTGTTTT	-3.0153	0.123682	2.17743e-32	9.10316e-31	known	downregulated
IV	14908063	14908083	21ur-440	WBGene00050792	0	-	Y57G11C.491	TAACTTAGACAAACTTCAGGA	-3.2703	0.103644	2.26681e-32	9.44694e-31	known	downregulated
IV	14101460	14101480	21ur-10435	WBGene00166501	0	+	F52B11.50	TATGGTAGAAATATTCCGACT	-3.02771	0.122622	2.44275e-32	1.01482e-30	known	downregulated
IV	16448917	16448937	21ur-7154	WBGene00168799	0	+	Y10G11A.50	TGATCCTTTTCAGTGAGAACT	-2.65086	0.159226	2.81413e-32	1.16544e-30	known	downregulated
IV	16179500	16179520	21ur-2540	WBGene00049344	0	-	Y105C5B.434	TAGAATTTTCGATGCAGGTGT	-3.1912	0.109485	2.89373e-32	1.19466e-30	known	downregulated
IV	6041491	6041511	21ur-6594	WBGene00171605	0	-	C46G7.88	GTTGACGAGGAATTTTTACAA	-3.05889	0.120001	3.23155e-32	1.32584e-30	known	downregulated
IV	6041492	6041512	novel_21ur-0782	novel_21ur-0782	0	-	NA	TGTTGACGAGGAATTTTTACA	-3.05889	0.120001	3.23155e-32	1.32584e-30	novel	downregulated
IV	14336065	14336085	21ur-11180	WBGene00167950	0	-	Y67A10A.208	TATTGTATTGTAAAGGTTTGA	-3.30171	0.101412	3.58265e-32	1.46298e-30	known	downregulated
IV	14994104	14994124	21ur-5081	WBGene00048632	0	+	Y41E3.137	TCTGGTGTTGAATAGGCTTCC	-3.02396	0.122941	3.58795e-32	1.46298e-30	known	downregulated
IV	5724227	5724247	21ur-7917	WBGene00172885	0	+	H35B03.17	TCGAACTTCCGGATTTTAATG	-3.07278	0.118851	3.96244e-32	1.6107e-30	known	downregulated
IV	15948580	15948600	21ur-8174	WBGene00168103	0	-	Y105C5B.849	TAGCGTGATGTCATCTATTTG	-3.80246	0.0716714	4.00108e-32	1.62039e-30	known	downregulated
IV	14979393	14979413	21ur-8054	WBGene00165594	0	+	Y41E3.237	TTTGGTGTTTGAATTGAGTTT	-3.70072	0.0769082	4.0108e-32	1.62039e-30	known	downregulated
IV	14964405	14964425	21ur-1330	WBGene00048105	0	+	Y41E3.119	TGGGACTTCCTAAACGGTTTT	-2.84437	0.139239	4.48122e-32	1.80492e-30	known	downregulated
IV	13951906	13951926	21ur-998	WBGene00049574	0	-	C27H2.43	TTTACACACTTTAGTCGGGAT	-2.86678	0.137093	4.75618e-32	1.90985e-30	known	downregulated
IV	14916006	14916026	novel_21ur-1087	novel_21ur-1087	0	-	NA	TCATGTCGTTAAATGTATCGA	-3.22049	0.107284	4.77772e-32	1.91268e-30	novel	downregulated
IV	5842272	5842292	21ur-9266	WBGene00168426	0	-	C06E7.61	TTCCAATTTTTTATTCTGAAG	-3.30365	0.101275	5.11991e-32	2.04348e-30	known	downregulated
IV	15914360	15914380	21ur-6033	WBGene00171879	0	+	Y105C5B.1158	TTGTCGTACACTATCGCCTCG	-2.73892	0.149796	5.17436e-32	2.05899e-30	known	downregulated
IV	14277773	14277793	21ur-8416	WBGene00170758	0	-	Y64G10A.269	TTTTATTGCCAAAATTCCTGT	-2.70508	0.153352	5.2591e-32	2.08643e-30	known	downregulated
IV	15052115	15052135	21ur-7844	WBGene00174016	0	-	Y41E3.443	TGTTTTTGGATCTTTTTGTTT	-3.32453	0.0998199	5.54973e-32	2.19513e-30	known	downregulated
IV	13635208	13635228	21ur-2604	WBGene00049654	0	-	C08F11.49	TTGAACACGGTTTCGGAATGT	-3.09883	0.116724	5.67849e-32	2.23936e-30	known	downregulated
IV	6433179	6433199	21ur-11313	WBGene00173376	0	+	Y73B6BL.241	TTTTCATACTGTTTAAACATG	-3.05804	0.120071	5.72771e-32	2.25205e-30	known	downregulated
IV	6138551	6138571	21ur-6053	WBGene00172206	0	+	M03D4.63	TCGACCTGTTGTTCAATCGAC	-2.77322	0.146278	5.88729e-32	2.30792e-30	known	downregulated
IV	14883375	14883395	21ur-5659	WBGene00169889	0	+	Y57G11C.805	TTCGTTGAAAGCTGAACACTT	-2.52403	0.173856	6.02342e-32	2.35139e-30	known	downregulated
IV	14183190	14183210	21ur-3157	WBGene00046591	0	-	R05A10.18	TTTAGGACCGTTTGTGATGAT	-3.10255	0.116423	6.03376e-32	2.35139e-30	known	downregulated
IV	16772095	16772115	21ur-7835	WBGene00166843	0	-	Y43D4A.89	TTGTTTCGTCGCAGCACGCTT	-3.70529	0.0766648	6.63078e-32	2.57645e-30	known	downregulated
IV	15867426	15867446	21ur-2075	WBGene00050248	0	+	Y105C5B.530	TCTCGTTTTCGGGTTGTGCTG	-3.45675	0.0910779	6.91769e-32	2.68005e-30	known	downregulated
IV	15303242	15303262	21ur-10564	WBGene00170575	0	+	Y73F8A.851	TTGTTATTGTGTTCTTTATCC	-3.24035	0.105818	7.09413e-32	2.74037e-30	known	downregulated
IV	16145528	16145548	21ur-5202	WBGene00049128	0	-	Y105C5B.413	TCAGACGTGACACAAATGGTT	-3.47512	0.0899262	7.89502e-32	3.04085e-30	known	downregulated
IV	17143259	17143279	21ur-5666	WBGene00168809	0	-	Y116A8C.302	TCCGAGATCAATTGACTGATT	-3.08665	0.117713	8.19863e-32	3.14861e-30	known	downregulated
IV	13912622	13912642	21ur-10149	WBGene00168454	0	+	Y37A1A.100	TATGTTGATTATTAGAGCTTT	-3.25946	0.104425	8.79692e-32	3.36858e-30	known	downregulated
IV	15408789	15408809	21ur-2217	WBGene00048945	0	-	Y73F8A.329	TGGGGCAACAACAATTTCGTT	-2.92809	0.131388	9.11094e-32	3.47875e-30	known	downregulated
IV	5078480	5078500	21ur-506	WBGene00045755	0	+	C02B10.9	TTACGCTGGATCTATCAAAAT	-3.40264	0.0945593	9.37815e-32	3.57046e-30	known	downregulated
IV	16082679	16082699	21ur-6811	WBGene00165264	0	+	Y105C5B.632	TTGGTCTGTGGTCTGTATCTT	-2.64531	0.159839	9.57986e-32	3.63677e-30	known	downregulated
IV	6076317	6076337	21ur-6722	WBGene00174237	0	-	K08B4.38	TTTCTTTCTTGTAGTGGGTTC	-2.84583	0.139098	9.88256e-32	3.74093e-30	known	downregulated
IV	15430453	15430473	21ur-12425	WBGene00166648	0	+	Y73F8A.614	TATCTTTAGTGTGAATTCAAC	-3.26237	0.104215	1.08088e-31	4.07987e-30	known	downregulated
IV	13870711	13870731	21ur-6702	WBGene00167967	0	+	B0513.60	TTTCTGAATCGCATACGCATT	-2.68569	0.155427	1.11873e-31	4.21068e-30	known	downregulated
IV	14043123	14043143	21ur-6767	WBGene00169730	0	+	Y37A1B.239	TTATCCAGAGTCGGTATAACT	-3.74496	0.0745858	1.17492e-31	4.40963e-30	known	downregulated
IV	16479184	16479204	21ur-7964	WBGene00169378	0	+	Y51H4A.631	TCTCGTATTCACTGAACATTG	-2.68661	0.155328	1.22078e-31	4.56877e-30	known	downregulated
IV	13616726	13616746	novel_21ur-0920	novel_21ur-0920	0	-	NA	TATTGACGATGTGTTTTTTTG	-3.45077	0.0914568	1.24237e-31	4.63642e-30	novel	downregulated
IV	13616723	13616743	21ur-13266	WBGene00165676	0	-	C08F11.58	TGACGATGTGTTTTTTTGCCA	-3.45077	0.0914568	1.24656e-31	4.63762e-30	known	downregulated
IV	15866574	15866594	21ur-7794	WBGene00172980	0	+	Y105C5B.1246	TTCCACTGTTTTAGTTTGTCT	-3.25688	0.104612	1.24971e-31	4.63762e-30	known	downregulated
IV	14392623	14392643	21ur-1258	WBGene00046264	0	+	Y67A10A.35	TAGACTTGAGTTAGAACGGTT	-2.62152	0.162496	1.28776e-31	4.76544e-30	known	downregulated
IV	16473415	16473435	21ur-3304	WBGene00047759	0	+	Y51H4A.184	TGGGCGATGGAAACTAATTCG	-2.70398	0.153469	1.48427e-31	5.47728e-30	known	downregulated
IV	15672268	15672288	21ur-6148	WBGene00168936	0	+	Y105C5A.807	TTCTTTTTGTTCGGATTTCTG	-3.24439	0.105522	1.51114e-31	5.56092e-30	known	downregulated
IV	16623032	16623052	novel_21ur-1329	novel_21ur-1329	0	+	NA	TATTGGAATGTAAATCGCGCC	-2.84615	0.139067	1.59416e-31	5.85014e-30	novel	downregulated
IV	13937752	13937772	21ur-7227	WBGene00168873	0	+	C27H2.80	TGAGTCGGTCAATTTAAACAT	-3.30589	0.101118	1.73876e-31	6.36308e-30	known	downregulated
IV	16543448	16543468	21ur-4466	WBGene00046998	0	+	Y51H4A.128	TGAAGCGACTAAAATTACAAC	-2.68048	0.155989	1.82722e-31	6.66836e-30	known	downregulated
IV	16387844	16387864	21ur-5640	WBGene00175007	0	-	Y7A9D.61	TACAGATCAGCTGATGAACAT	-3.61687	0.0815107	1.96835e-31	7.16361e-30	known	downregulated
IV	14862031	14862051	21ur-3847	WBGene00049550	0	+	Y57G11C.373	TAGACTACTATTTGACTCGAG	-2.95978	0.128534	1.99098e-31	7.22605e-30	known	downregulated
IV	17134389	17134409	21ur-8	WBGene00048447	0	+	Y116A8C.125	TCATGGACGTATGTGAATGTG	-2.47417	0.17997	2.13022e-31	7.71025e-30	known	downregulated
IV	14873801	14873821	21ur-3427	WBGene00048159	0	+	Y57G11C.264	TTGTAGTCTGAAGTTTGCACA	-2.59833	0.165129	2.21271e-31	7.98693e-30	known	downregulated
IV	14500531	14500551	21ur-1196	WBGene00049885	0	-	Y57G11A.74	TGCTATCCGCTTTAACAATGA	-2.9891	0.125948	2.22472e-31	8.0084e-30	known	downregulated
IV	5953558	5953578	21ur-4913	WBGene00050451	0	+	K02B2.16	TATAAGGTGCAATAGATGATT	-3.27181	0.103535	2.38221e-31	8.55201e-30	known	downregulated
IV	5923990	5924010	21ur-6160	WBGene00171353	0	+	H32C10.68	TTGCACATAAGTTCTTGGATT	-3.11127	0.115722	2.46015e-31	8.8064e-30	known	downregulated
IV	14570708	14570728	21ur-7895	WBGene00168618	0	-	Y57G11B.155	TTATTGTAAAACTAACTTATC	-2.70064	0.153825	2.47146e-31	8.8064e-30	known	downregulated
IV	14690584	14690604	21ur-13724	WBGene00170612	0	-	Y57G11C.863	AGTAAATAAACTGTAGACTGT	-3.12041	0.11499	2.47307e-31	8.8064e-30	known	downregulated
IV	15089824	15089844	21ur-2955	WBGene00046343	0	+	Y41E3.51	TCATATCGCTTTTACTGTATT	-2.43234	0.185264	2.48236e-31	8.81571e-30	known	downregulated
IV	5783052	5783072	21ur-6130	WBGene00173785	0	+	C31H1.87	TTTTGTTGTCGAGTGATGATC	-3.34076	0.0987033	2.50533e-31	8.87344e-30	known	downregulated
IV	14995803	14995823	21ur-3238	WBGene00046207	0	-	Y41E3.44	TAGATTAAGTGTAGGCTATGA	-3.45401	0.0912516	2.53294e-31	8.94725e-30	known	downregulated
IV	16987532	16987552	21ur-10774	WBGene00169289	0	+	Y116A8C.315	TAGATCATGTAGAGAAAATTT	-3.83107	0.070264	2.55444e-31	8.99913e-30	known	downregulated
IV	16689910	16689930	21ur-3783	WBGene00047006	0	+	Y51H4A.129	CTAGTCATATTCTGCGCAATT	-3.34084	0.0986976	2.5891e-31	9.07815e-30	known	downregulated
IV	13904779	13904799	21ur-885	WBGene00046663	0	+	Y37A1A.13	TACAATGCGGAAAAAAATACT	-3.66048	0.0790835	2.59062e-31	9.07815e-30	known	downregulated
IV	13669096	13669116	21ur-5717	WBGene00169609	0	-	Y45F10C.16	TATCAATGGATGTTGCCCACT	-2.82298	0.141319	2.64253e-31	9.23558e-30	known	downregulated
IV	15478229	15478249	21ur-2806	WBGene00049081	0	-	Y73F8A.342	TAGACGAAATTCTCCTTGTAC	-2.96487	0.128081	2.65009e-31	9.23755e-30	known	downregulated
IV	14690585	14690605	novel_21ur-1041	novel_21ur-1041	0	-	NA	TAGTAAATAAACTGTAGACTG	-3.12359	0.114738	2.70351e-31	9.39896e-30	novel	downregulated
IV	15260431	15260451	21ur-6207	WBGene00166440	0	-	Y73F8A.601	TAGGGTTGATGAGTTAAGTTT	-3.83491	0.0700772	2.72475e-31	9.44796e-30	known	downregulated
IV	16609922	16609942	novel_21ur-1308	novel_21ur-1308	0	+	NA	TACTTCTGAACCTTTGTAACT	-2.60704	0.164136	2.77444e-31	9.59505e-30	novel	downregulated
IV	14662868	14662888	21ur-6442	WBGene00165903	0	-	Y57G11C.548	TATATGAATTGTTTTAGGAGA	-3.18695	0.109808	2.79592e-31	9.6441e-30	known	downregulated
IV	5719805	5719825	21ur-2999	WBGene00046589	0	+	C55C3.12	TTGAAATCGTTTTCTGTGTGC	-2.7504	0.14861	2.88258e-31	9.91713e-30	known	downregulated
IV	6836805	6836825	21ur-7541	WBGene00165147	0	+	C05B10.3	TTCTAACTCATGATTCTTTGC	-3.20955	0.108101	2.90503e-31	9.96842e-30	known	downregulated
IV	16689911	16689931	novel_21ur-1385	novel_21ur-1385	0	+	NA	TAGTCATATTCTGCGCAATTC	-3.32737	0.0996238	2.97897e-31	1.01956e-29	novel	downregulated
IV	6510110	6510130	21ur-7888	WBGene00169848	0	-	Y73B6BR.20	TTGGTTCTTTACTTCTGGATT	-2.69168	0.154783	3.00815e-31	1.02689e-29	known	downregulated
IV	13610116	13610136	21ur-2161	WBGene00047082	0	-	C08F11.30	TTTGGGTTTGTCGGCTATTGC	-2.81019	0.142576	3.04574e-31	1.03704e-29	known	downregulated
IV	16609921	16609941	21ur-4473	WBGene00050297	0	+	Y51H4A.370	ATACTTCTGAACCTTTGTAAC	-2.60411	0.164469	3.16421e-31	1.07461e-29	known	downregulated
IV	14831900	14831920	21ur-11436	WBGene00173983	0	+	Y57G11C.1077	TTCTCGTGGAATAAATTCTAG	-2.90302	0.133692	3.25068e-31	1.10115e-29	known	downregulated
IV	5568854	5568874	21ur-1994	WBGene00047650	0	+	T12E12.12	TTGATCTGCCTCTATACTAAT	-2.83979	0.139682	3.31407e-31	1.11975e-29	known	downregulated
IV	14125173	14125193	21ur-4619	WBGene00050348	0	+	H12I19.49	TATTCGATAACTTAAGGTGGA	-3.15329	0.112399	3.4156e-31	1.14911e-29	known	downregulated
IV	15945118	15945138	21ur-7283	WBGene00167746	0	+	Y105C5B.814	TTCTCGGGAAAAAAATATTGG	-2.99439	0.125487	3.41836e-31	1.14911e-29	known	downregulated
IV	16573222	16573242	21ur-7013	WBGene00165825	0	-	Y51H4A.443	TTCCGTTCCATTGCTAGTTTT	-3.32637	0.0996929	3.74473e-31	1.25436e-29	known	downregulated
IV	14003807	14003827	21ur-6008	WBGene00165450	0	+	Y37A1B.154	TTTGTCAAGATAGAAGATAGT	-3.61556	0.0815844	3.75047e-31	1.25436e-29	known	downregulated
IV	13564902	13564922	21ur-11001	WBGene00174346	0	-	Y45F10B.58	TTATTCTGTGTTTCTCATATG	-2.94831	0.12956	4.04678e-31	1.35005e-29	known	downregulated
IV	15105986	15106006	21ur-1071	WBGene00047824	0	+	M199.29	TGTCAATTGCGGGATAACTTC	-3.02873	0.122535	4.1992e-31	1.39737e-29	known	downregulated
IV	16380007	16380027	21ur-8019	WBGene00167263	0	+	Y7A9D.38	TGAATCTGATCTTCTCACTCC	-3.35329	0.09785	4.36204e-31	1.44791e-29	known	downregulated
IV	5808542	5808562	21ur-11315	WBGene00169342	0	-	C31H1.61	TTTTCACTTTTTTCTAGTAGA	-3.021	0.123194	4.41466e-31	1.46171e-29	known	downregulated
IV	13706049	13706069	21ur-645	WBGene00046410	0	-	T23G4.15	TGCTGCTCGATCTGCCTCATG	-3.00074	0.124936	4.7382e-31	1.56491e-29	known	downregulated
IV	16009478	16009498	21ur-2850	WBGene00047860	0	-	Y105C5B.272	TCTTGTTGATTTGATACGTGC	-2.41556	0.187432	5.62884e-31	1.85443e-29	known	downregulated
IV	6112206	6112226	21ur-1374	WBGene00049070	0	-	M03D4.19	TATTGCACAGTAGAACTTAAC	-3.27438	0.103351	5.72216e-31	1.88048e-29	known	downregulated
IV	5976190	5976210	21ur-10409	WBGene00165853	0	+	B0350.27	TATTTATTATGTTGGCCAATT	-3.31132	0.100738	5.81036e-31	1.90473e-29	known	downregulated
IV	13976827	13976847	21ur-7241	WBGene00172193	0	-	Y37A1B.287	TAATACGTCTGGGCGTTTACT	-3.07492	0.118674	6.08665e-31	1.99037e-29	known	downregulated
IV	16213271	16213291	21ur-650	WBGene00049283	0	-	H25K10.44	TCAATTTTGGGAATGTTCGGT	-3.01101	0.12405	6.544e-31	2.13464e-29	known	downregulated
IV	15956003	15956023	21ur-1839	WBGene00047522	0	-	Y105C5B.234	TCGCACATTGATTTTCACTGG	-2.89087	0.134822	6.85488e-31	2.23054e-29	known	downregulated
IV	14190706	14190726	21ur-2358	WBGene00047008	0	+	K01G12.5	TGTCGAAAAAGTTAGTGGGGA	-4.05543	0.0601441	6.89611e-31	2.23844e-29	known	downregulated
IV	16545568	16545588	21ur-7877	WBGene00173630	0	+	Y51H4A.868	TTTGGTTGTCTTTTAGCTTTT	-3.17367	0.110823	6.97447e-31	2.25833e-29	known	downregulated
IV	14456462	14456482	21ur-7516	WBGene00174635	0	+	LLC1.114	TAGGCACATAATGTTCACTCT	-3.77038	0.0732831	7.44779e-31	2.40569e-29	known	downregulated
IV	16450139	16450159	21ur-110	WBGene00049953	0	-	Y10G11A.26	TTGAAGACTTATTGAAAATGT	-3.09077	0.117378	7.51936e-31	2.42289e-29	known	downregulated
IV	5746867	5746887	21ur-9519	WBGene00165976	0	-	C45E5.20	TAATATGCTGTTTGGCTCAGG	-2.97409	0.127265	8.19374e-31	2.63376e-29	known	downregulated
IV	13767962	13767982	21ur-742	WBGene00047879	0	+	Y45F10D.35	TGTAATGTAGGTGTTCAGATA	-2.60492	0.164377	8.34006e-31	2.67428e-29	known	downregulated
IV	16784286	16784306	21ur-6010	WBGene00169057	0	+	Y43D4A.110	TACGCATCTTGTCTATTCTGA	-2.9782	0.126903	8.44776e-31	2.70226e-29	known	downregulated
IV	5508115	5508135	21ur-9552	WBGene00172953	0	-	B0273.97	TTTTAGAGCATTTCTTTGAGC	-2.91928	0.132194	8.76054e-31	2.79554e-29	known	downregulated
IV	7075799	7075819	21ur-11037	WBGene00165642	0	-	Y43B11AR.8	TTAATAGATTCTGTGCAATTT	-3.61129	0.0818266	8.9234e-31	2.84065e-29	known	downregulated
IV	13811922	13811942	21ur-6048	WBGene00174028	0	+	Y45F10D.131	TTACTATTACTCTCGAAGAAG	-2.92139	0.132	9.09889e-31	2.88955e-29	known	downregulated
IV	5832009	5832029	21ur-2174	WBGene00047988	0	-	C06E7.24	TCCGACGTATGTACACTGTCC	-2.72581	0.151165	9.21619e-31	2.91979e-29	known	downregulated
IV	15069672	15069692	21ur-2103	WBGene00050576	0	+	Y41E3.205	TGTTCTGAGTTCTATATTGGG	-3.38632	0.0956352	1.02635e-30	3.2438e-29	known	downregulated
IV	5737411	5737431	21ur-9127	WBGene00174611	0	+	C45E5.52	TTACTTACTGTATGAATCATT	-2.94256	0.130077	1.02903e-30	3.24451e-29	known	downregulated
IV	15563493	15563513	21ur-9541	WBGene00168489	0	+	Y105C5A.761	TTTTTGTGAAATCGAGCAATT	-3.38797	0.0955254	1.21646e-30	3.82636e-29	known	downregulated
IV	16622214	16622234	novel_21ur-1328	novel_21ur-1328	0	+	NA	TACTAGATATTCTATTATACT	-3.29644	0.101783	1.24986e-30	3.92208e-29	novel	downregulated
IV	13960269	13960289	21ur-5368	WBGene00049961	0	+	C27H2.48	TGTATCTCGCTTCGACCTTGA	-2.76533	0.147079	1.26303e-30	3.954e-29	known	downregulated
IV	15490738	15490758	21ur-7704	WBGene00173098	0	+	Y73F8A.1030	TCTTTTACAGAATGTTTGAAA	-3.07544	0.118632	1.26979e-30	3.96577e-29	known	downregulated
IV	16575608	16575628	21ur-7775	WBGene00171233	0	-	Y51H4A.724	TAAAATTTGTCCATACGAACC	-2.95676	0.128803	1.29531e-30	4.03594e-29	known	downregulated
IV	5566268	5566288	21ur-8478	WBGene00172432	0	-	T12E12.39	TATGTCTGTTTGGAAAGAAGT	-2.83337	0.140304	1.42843e-30	4.44004e-29	known	downregulated
IV	5783583	5783603	21ur-7660	WBGene00168463	0	-	C31H1.55	TCTGATGTGTAGCTTTTTATC	-2.97624	0.127075	1.43173e-30	4.44004e-29	known	downregulated
IV	14539451	14539471	21ur-4016	WBGene00047408	0	+	T27E7.20	TTACTAGTTAGATAGGTGTGT	-3.32344	0.0998952	1.44968e-30	4.48517e-29	known	downregulated
IV	14279752	14279772	21ur-6695	WBGene00168979	0	-	Y64G10A.239	TCGTTTTGTCCAATTGTCTTT	-3.49466	0.0887161	1.50146e-30	4.63452e-29	known	downregulated
IV	13643845	13643865	21ur-7217	WBGene00171916	0	+	C08F11.98	TTCACTTGTACTTTCAGATTC	-2.94912	0.129487	1.64287e-30	5.05919e-29	known	downregulated
IV	14680336	14680356	21ur-2111	WBGene00047385	0	+	Y57G11C.201	TAATCTATGCATCTCAACAGT	-3.03552	0.12196	1.70742e-30	5.24574e-29	known	downregulated
IV	16622213	16622233	21ur-1586	WBGene00049904	0	+	Y51H4A.330	TTACTAGATATTCTATTATAC	-3.28381	0.102677	1.76857e-30	5.42101e-29	known	downregulated
IV	15183020	15183040	21ur-68	WBGene00046848	0	-	Y40H7A.55	TGTGATCTCTACCGGTATAAC	-2.54231	0.171668	1.78877e-30	5.47023e-29	known	downregulated
IV	15583542	15583562	21ur-131	WBGene00048495	0	+	Y105C5A.298	TTGGTTTGCAACACTTGTTAC	-2.60175	0.164739	1.83255e-30	5.5912e-29	known	downregulated
IV	5200867	5200887	21ur-4001	WBGene00048253	0	+	W03F8.24	TGTGTCGCAGCTAAATTGTTT	-3.75489	0.074074	1.91199e-30	5.82011e-29	known	downregulated
IV	6856820	6856840	21ur-10985	WBGene00168625	0	+	R13H7.10	TTCAGTCGTAATGTTTTCTTT	-2.90911	0.133129	1.97283e-30	5.99152e-29	known	downregulated
IV	16617146	16617166	novel_21ur-1322	novel_21ur-1322	0	+	NA	TCTTTCGGTATTATTTTTAGC	-2.6954	0.154385	2.02446e-30	6.13421e-29	novel	downregulated
IV	16550925	16550945	21ur-1312	WBGene00046987	0	+	Y51H4A.126	TTGACCGAAGATTTTGAGAAC	-2.7307	0.150653	2.08859e-30	6.31404e-29	known	downregulated
IV	16617145	16617165	21ur-1292	WBGene00046903	0	+	Y51H4A.117	TTCTTTCGGTATTATTTTTAG	-2.69433	0.154499	2.14347e-30	6.46516e-29	known	downregulated
IV	14244607	14244627	21ur-4694	WBGene00046287	0	-	Y64G10A.36	TTAAAAGAAACTCAAACAGCG	-3.03475	0.122025	2.16226e-30	6.50699e-29	known	downregulated
IV	15241799	15241819	21ur-4417	WBGene00050570	0	+	Y73F8A.468	TATGGTACGAACCTTCTTTTG	-3.03261	0.122207	2.36528e-30	7.10176e-29	known	downregulated
IV	14126405	14126425	21ur-1210	WBGene00047118	0	-	H12I19.22	TTGTGCTAGAAAAATGTTTCT	-3.34966	0.098096	2.47672e-30	7.41948e-29	known	downregulated
IV	16356106	16356126	21ur-3330	WBGene00047218	0	-	C35D6.29	TGATTGTTGATTGTCGTTTTC	-3.54244	0.0858263	2.48619e-30	7.42838e-29	known	downregulated
IV	14903021	14903041	21ur-8191	WBGene00167534	0	+	Y57G11C.658	TTTGAACACCATACAATCTTT	-3.18596	0.109883	2.49093e-30	7.42838e-29	known	downregulated
IV	15544979	15544999	21ur-2583	WBGene00050556	0	+	Y73F8A.467	TGATTACGTTGATCGACTAGT	-3.48281	0.0894481	2.61954e-30	7.7943e-29	known	downregulated
IV	16771897	16771917	21ur-6902	WBGene00170341	0	-	Y43D4A.120	TCGATTCTGGATCCACAGTGG	-3.23924	0.105899	2.64167e-30	7.8425e-29	known	downregulated
IV	14762180	14762200	21ur-7566	WBGene00165304	0	-	Y57G11C.515	TCATTAGTCATTGTAGAATCC	-3.31901	0.100203	2.71242e-30	8.03449e-29	known	downregulated
IV	14086204	14086224	21ur-860	WBGene00049135	0	+	F52B11.26	TGCATAGCCTGAATCTGCCTG	-3.17017	0.111092	2.85837e-30	8.44787e-29	known	downregulated
IV	17229761	17229781	21ur-7145	WBGene00170233	0	-	Y116A8B.64	TTGTTGATCTCCTGGTAATTC	-3.03554	0.121959	2.97339e-30	8.76817e-29	known	downregulated
IV	16890228	16890248	21ur-13541	WBGene00171774	0	-	T06A10.87	TAGTAGACTTTTCAAACTTTT	-3.43274	0.0926065	3.37485e-30	9.92988e-29	known	downregulated
IV	16063779	16063799	21ur-7061	WBGene00173523	0	-	Y105C5B.1283	TTATGATTGCTTAGTGGAAGA	-3.35574	0.0976838	3.4707e-30	1.01892e-28	known	downregulated
IV	5969462	5969482	21ur-3043	WBGene00047225	0	+	B0350.13	TGAGTGGCTAGTTGCAAAGAC	-3.44685	0.0917053	3.59375e-30	1.05271e-28	known	downregulated
IV	6181237	6181257	21ur-2511	WBGene00050588	0	-	C11D2.40	TTTCTCCTGTTGAACGTTTCT	-3.14218	0.113268	3.62108e-30	1.05836e-28	known	downregulated
IV	16745635	16745655	21ur-4151	WBGene00045726	0	+	Y43D4A.12	TATACTGTGTAGTAACTGTGT	-2.8859	0.135287	3.6992e-30	1.07881e-28	known	downregulated
IV	15561773	15561793	21ur-794	WBGene00046836	0	-	Y105C5A.153	TGAATCTGGACCCCAAATTTC	-2.77125	0.146477	3.76075e-30	1.09434e-28	known	downregulated
IV	16092737	16092757	21ur-1895	WBGene00045823	0	-	Y105C5B.54	TAGAAAGTTTGGACAATTTTT	-2.68951	0.155017	3.79617e-30	1.10222e-28	known	downregulated
IV	15777865	15777885	21ur-4190	WBGene00046988	0	+	Y105C5A.168	TTGGGATCCAATGTGAAATGC	-3.23023	0.106563	3.95472e-30	1.14574e-28	known	downregulated
IV	15296404	15296424	21ur-833	WBGene00046638	0	+	Y73F8A.138	TGGAAGATCCTGGATTTTAAC	-2.79096	0.144489	3.99307e-30	1.15432e-28	known	downregulated
IV	15998681	15998701	21ur-3954	WBGene00048020	0	+	Y105C5B.292	TATGGAATAAAATTATGCAGC	-3.12524	0.114607	4.2484e-30	1.22545e-28	known	downregulated
IV	14965714	14965734	21ur-4826	WBGene00046808	0	+	Y41E3.64	TAGACAACACTTTGAGTTTCA	-3.17742	0.110536	4.42767e-30	1.27438e-28	known	downregulated
IV	15926056	15926076	21ur-13461	WBGene00170586	0	+	Y105C5B.1056	TATTTAATAGCTGTAACTTGT	-2.97103	0.127535	4.45083e-30	1.27826e-28	known	downregulated
IV	6063965	6063985	21ur-2320	WBGene00049749	0	-	H16O14.19	TGCAATGTACAACAGGACAAT	-3.46458	0.0905855	4.48233e-30	1.28451e-28	known	downregulated
IV	14242028	14242048	21ur-1716	WBGene00047292	0	+	Y64G10A.61	TTGCTCTGCCGCAATTAAAGC	-2.82551	0.141071	4.55904e-30	1.30367e-28	known	downregulated
IV	16877127	16877147	21ur-1769	WBGene00045803	0	+	T06A10.8	TACGTGATTGCCACAGGGAAC	-2.74186	0.149492	4.57986e-30	1.30679e-28	known	downregulated
IV	5419651	5419671	21ur-4965	WBGene00046245	0	+	ZK616.14	TCGGTTTTTATTTATCTCTGT	-3.16992	0.111112	4.6786e-30	1.33209e-28	known	downregulated
IV	15094350	15094370	21ur-5897	WBGene00171970	0	-	Y41E3.404	TAGGAAAGTATGTAGGAAAGT	-3.28348	0.102701	4.91762e-30	1.39713e-28	known	downregulated
IV	13724009	13724029	21ur-5739	WBGene00171387	0	+	C47A4.114	TTTACATGTTGAATTGCGGGT	-2.55853	0.169749	4.9651e-30	1.40759e-28	known	downregulated
IV	15664124	15664144	21ur-3515	WBGene00047158	0	-	Y105C5A.181	TCCGTCTGATGTTTTTTTAAT	-3.00962	0.124169	5.08549e-30	1.43864e-28	known	downregulated
IV	15964519	15964539	21ur-7294	WBGene00172310	0	+	Y105C5B.1187	TGGCTCAGGAAATTAGTTATT	-3.60857	0.0819808	5.4207e-30	1.53019e-28	known	downregulated
IV	16375996	16376016	21ur-5694	WBGene00166182	0	+	Y7A9D.32	TTGATAGACTAGAACAAATCA	-3.77606	0.0729952	5.62655e-30	1.58183e-28	known	downregulated
IV	16613942	16613962	novel_21ur-1314	novel_21ur-1314	0	+	NA	TTGGGCATCTTTTCAGAAGTA	-3.80393	0.0715986	5.62759e-30	1.58183e-28	novel	downregulated
IV	15676228	15676248	21ur-2724	WBGene00049524	0	+	Y105C5A.404	TATCCTTCTGAATGACCAATG	-2.48588	0.178515	5.8306e-30	1.63542e-28	known	downregulated
IV	14579442	14579462	21ur-1822	WBGene00049097	0	-	Y57G11B.71	TGCTATAGACGTTGTACCACC	-2.72834	0.1509	5.86162e-30	1.64063e-28	known	downregulated
IV	16147023	16147043	21ur-10078	WBGene00167933	0	+	Y105C5B.830	TTAACCGTCGTTCATTATATT	-3.29511	0.101876	6.02805e-30	1.68365e-28	known	downregulated
IV	15393066	15393086	21ur-2135	WBGene00047551	0	+	Y73F8A.204	TATTCGTCTAATGAAACTTTA	-3.60231	0.0823373	6.08165e-30	1.69504e-28	known	downregulated
IV	15829863	15829883	21ur-8036	WBGene00168523	0	-	Y105C5A.765	TATCTTAGTGAGCTGTATTTT	-3.06124	0.119805	6.13198e-30	1.70546e-28	known	downregulated
IV	5151213	5151233	21ur-2878	WBGene00047834	0	-	C24D10.14	TTGTGTCGGTAAAAATTAAGC	-2.87279	0.136523	6.36108e-30	1.76547e-28	known	downregulated
IV	13691817	13691837	21ur-1858	WBGene00048250	0	+	T23G4.26	TGTTGTGTTGTATCGAGTTGT	-3.14541	0.113015	6.46361e-30	1.79016e-28	known	downregulated
IV	15576612	15576632	21ur-8373	WBGene00170194	0	+	Y105C5A.913	TGGGAAACAAAAATTCAAACG	-3.32642	0.0996893	6.55464e-30	1.81158e-28	known	downregulated
IV	15336086	15336106	21ur-2333	WBGene00049249	0	-	Y73F8A.359	TATGTATGTCTTTGATCTCAT	-2.94033	0.130279	6.82108e-30	1.88128e-28	known	downregulated
IV	16613941	16613961	21ur-4706	WBGene00045747	0	+	Y51H4A.44	CTTGGGCATCTTTTCAGAAGT	-3.78349	0.0726198	7.04105e-30	1.9379e-28	known	downregulated
IV	5529097	5529117	21ur-6652	WBGene00169744	0	-	F35D6.10	TGCCTCGTATGATACCTTTGT	-2.62322	0.162305	7.49958e-30	2.05981e-28	known	downregulated
IV	15572206	15572226	21ur-7084	WBGene00173311	0	-	Y105C5A.1147	TTCTTGATTGTCAATTGTTTT	-2.72379	0.151376	7.54834e-30	2.0689e-28	known	downregulated
IV	15088864	15088884	21ur-7968	WBGene00168285	0	+	Y41E3.309	TCATATCCATTTTACTGTATT	-2.69687	0.154228	7.85339e-30	2.14806e-28	known	downregulated
IV	14652731	14652751	21ur-5983	WBGene00173972	0	-	Y57G11C.1074	TTCCTGGTCCGACTTAAACCT	-2.90934	0.133108	8.00812e-30	2.18585e-28	known	downregulated
IV	14302829	14302849	21ur-3742	WBGene00048339	0	+	Y64G10A.89	TAAGTTAGGCGTAATACTTGT	-2.49498	0.177393	1.01467e-29	2.76388e-28	known	downregulated
IV	16887548	16887568	21ur-3621	WBGene00045654	0	-	T06A10.7	TAGTAATATTCGGTGGTTATT	-3.00328	0.124716	1.0177e-29	2.76642e-28	known	downregulated
IV	14883005	14883025	21ur-230	WBGene00047223	0	+	Y57G11C.186	TTCCGTAATGTTGTATTTTCC	-3.01976	0.1233	1.11105e-29	3.01399e-28	known	downregulated
IV	15806176	15806196	21ur-3038	WBGene00048532	0	-	Y105C5A.300	TATCTCAGGATGTTGTGTATA	-2.94708	0.129671	1.20704e-29	3.26767e-28	known	downregulated
IV	16578985	16579005	21ur-6331	WBGene00173579	0	-	Y51H4A.862	TTCTGATAGTGATCCGCTTTC	-2.75314	0.148328	1.24378e-29	3.36023e-28	known	downregulated
IV	14472416	14472436	21ur-713	WBGene00049138	0	-	Y57G11A.60	TATTGTAGCCTCTATCATCAC	-2.39121	0.190622	1.33183e-29	3.59077e-28	known	downregulated
IV	17068007	17068027	21ur-10383	WBGene00174841	0	-	Y116A8C.460	TCATTTTAGGCTATTCTGTTT	-2.51595	0.174833	1.39498e-29	3.75338e-28	known	downregulated
IV	5125920	5125940	21ur-4695	WBGene00049302	0	+	AC7.14	TAGCAAGTATTCTGACATTCG	-2.66124	0.158083	1.41527e-29	3.80023e-28	known	downregulated
IV	14055977	14055997	21ur-6354	WBGene00174270	0	+	Y37A1B.318	TTGTGGGGCTATTCGCGAAAT	-2.53065	0.173061	1.47229e-29	3.94533e-28	known	downregulated
IV	14979069	14979089	21ur-2381	WBGene00048674	0	+	Y41E3.139	TGATTGTTTGGTCAAGTTTGC	-3.03884	0.121679	1.48468e-29	3.97047e-28	known	downregulated
IV	14347192	14347212	21ur-9227	WBGene00173489	0	+	Y67A10A.310	TTTTCTGATTTCTCTTAACTT	-3.36867	0.0968122	1.49936e-29	4.00161e-28	known	downregulated
IV	15882898	15882918	21ur-2147	WBGene00048027	0	+	Y105C5B.293	TATGGAATCGCACGGTGTAGA	-2.92937	0.131271	1.64386e-29	4.37842e-28	known	downregulated
IV	17049123	17049143	21ur-3654	WBGene00046199	0	-	Y116A8C.65	TAGAGCCATCGTTCATCGAAT	-3.58813	0.0831507	1.80326e-29	4.79335e-28	known	downregulated
IV	15358587	15358607	21ur-1639	WBGene00049167	0	+	Y73F8A.351	TGCTTGTATGTATACTTTGTG	-2.6547	0.158802	2.09971e-29	5.57013e-28	known	downregulated
IV	15606697	15606717	21ur-2579	WBGene00049467	0	+	Y105C5A.395	TTAGTTTGCGGAGGTAATTTC	-3.65856	0.0791889	2.20468e-29	5.83688e-28	known	downregulated
IV	16546524	16546544	21ur-1331	WBGene00048944	0	+	Y51H4A.264	TATGACTACTTTTCTTCCGTT	-2.41038	0.188107	2.32032e-29	6.13074e-28	known	downregulated
IV	5178803	5178823	21ur-419	WBGene00045625	0	-	W03F8.11	TGTTTTGGAATTTCTTTCGGC	-2.83487	0.140158	2.39459e-29	6.31437e-28	known	downregulated
IV	14372744	14372764	21ur-8580	WBGene00165929	0	-	Y67A10A.167	TATTATTCGGATTTCAGATAG	-2.88217	0.135637	2.47943e-29	6.52506e-28	known	downregulated
IV	16180329	16180349	21ur-8297	WBGene00166532	0	-	Y105C5B.728	TGAGGATTTTTTAAGAACTGG	-3.06721	0.11931	2.54629e-29	6.67455e-28	known	downregulated
IV	15237735	15237755	21ur-2382	WBGene00049431	0	+	Y73F8A.374	TCATTGTATAACAACTGCTTA	-3.09691	0.116879	2.54634e-29	6.67455e-28	known	downregulated
IV	16377039	16377059	21ur-5034	WBGene00049358	0	+	Y7A9D.20	TGAACTGGACGTTTTTCGAAT	-2.77201	0.146401	2.56515e-29	6.71053e-28	known	downregulated
IV	14659743	14659763	21ur-6426	WBGene00166379	0	-	Y57G11C.578	TTGTCGTGGGGCTCACCAATT	-2.54659	0.17116	2.85763e-29	7.46091e-28	known	downregulated
IV	15583132	15583152	21ur-9254	WBGene00166429	0	-	Y105C5A.617	TTGGAGAGTGGATCTAATTTT	-3.24374	0.105569	3.01381e-29	7.85314e-28	known	downregulated
IV	14752211	14752231	21ur-5878	WBGene00165314	0	-	Y57G11C.517	TAGGATATAGAATGAATCATT	-2.99663	0.125293	3.06666e-29	7.97512e-28	known	downregulated
IV	14813729	14813749	21ur-75	WBGene00046978	0	+	Y57G11C.165	TTATTCGCTCTTACGGCACTC	-2.99243	0.125657	3.29143e-29	8.54286e-28	known	downregulated
IV	16809403	16809423	21ur-3793	WBGene00049400	0	+	Y116A8A.52	TATGGAAAGTTTAGATTCTTC	-2.72316	0.151442	3.62417e-29	9.38803e-28	known	downregulated
IV	4833476	4833496	21ur-8392	WBGene00168841	0	-	H06H21.23	TATATTGAATGTGTATGAAGC	-3.11551	0.115382	3.96694e-29	1.02558e-27	known	downregulated
IV	17248453	17248473	21ur-828	WBGene00048493	0	+	ZK550.16	TGATCTTTACGGGCTTACGAA	-2.97131	0.12751	3.99632e-29	1.03116e-27	known	downregulated
IV	15113953	15113973	21ur-3709	WBGene00049785	0	-	M199.57	TCTATGTTCCGTGTTGATGTC	-3.0856	0.117799	4.17027e-29	1.07394e-27	known	downregulated
IV	4859144	4859164	21ur-10451	WBGene00174942	0	+	Y17G9A.83	TAGTGTCTGACTTTAACTTTT	-3.92799	0.0656986	4.22515e-29	1.08596e-27	known	downregulated
IV	14367228	14367248	21ur-4795	WBGene00046527	0	-	Y67A10A.42	TAACTTATGTTCATTGACAGC	-2.8491	0.138783	4.27857e-29	1.09756e-27	known	downregulated
IV	5338431	5338451	21ur-7094	WBGene00165542	0	+	Y4C6B.32	TGTTCTCGTCGCATCAACTTT	-3.33675	0.0989778	4.30037e-29	1.10101e-27	known	downregulated
IV	6994137	6994157	21ur-6799	WBGene00167436	0	+	ZK381.17	TGAATATGAATGACGAACGGA	-2.90231	0.133757	4.33698e-29	1.10824e-27	known	downregulated
IV	16435260	16435280	21ur-6464	WBGene00174082	0	-	Y10G11A.84	TTCCATCACTCAGAAATCTGT	-2.41602	0.187372	4.36363e-29	1.11289e-27	known	downregulated
IV	17261548	17261568	21ur-1383	WBGene00046065	0	-	F26D10.14	TGCTTATATCGTTCACAGAAC	-3.05385	0.12042	4.42335e-29	1.12595e-27	known	downregulated
IV	15249803	15249823	21ur-5634	WBGene00170287	0	+	Y73F8A.832	TTCGACTGCAGTTTACTCGCT	-2.33007	0.198874	4.44407e-29	1.12905e-27	known	downregulated
IV	16385064	16385084	21ur-6212	WBGene00167504	0	-	Y7A9D.41	TTTTCATAGCGACGGTTGGAA	-3.23407	0.106279	4.48323e-29	1.13681e-27	known	downregulated
IV	16179717	16179737	21ur-8093	WBGene00174134	0	-	Y105C5B.1338	TATCTTTTTAAGTCGTACATA	-2.37345	0.192983	4.61019e-29	1.16677e-27	known	downregulated
IV	7052532	7052552	21ur-9174	WBGene00167685	0	+	C06G3.13	TATGTCTATAGTAAATTGAGT	-2.98273	0.126505	4.71742e-29	1.19162e-27	known	downregulated
IV	16619943	16619963	21ur-730	WBGene00048922	0	-	Y51H4A.263	GAGTGAACGAACATCTGAAGC	-3.2021	0.108661	4.93274e-29	1.24363e-27	known	downregulated
IV	16619944	16619964	novel_21ur-1326	novel_21ur-1326	0	-	NA	TGAGTGAACGAACATCTGAAG	-3.20145	0.10871	5.03757e-29	1.26764e-27	novel	downregulated
IV	16170410	16170430	21ur-5	WBGene00048241	0	+	Y105C5B.321	TAGATGTTCTGGAATTTCTGC	-2.85928	0.137807	5.74782e-29	1.44362e-27	known	downregulated
IV	13878425	13878445	21ur-27	WBGene00048375	0	-	B0513.28	TGTGACTTGGAAACGAAAATT	-3.43853	0.0922354	5.76934e-29	1.44564e-27	known	downregulated
IV	14494939	14494959	21ur-11716	WBGene00169684	0	-	Y57G11A.155	TAGTCGCTCTTATTGTTTATT	-3.39363	0.0951518	5.77774e-29	1.44564e-27	known	downregulated
IV	17182106	17182126	21ur-6476	WBGene00168168	0	+	C52D10.83	TATGACGAACAATTCAACTCT	-2.83792	0.139862	5.95896e-29	1.48816e-27	known	downregulated
IV	16166794	16166814	21ur-2886	WBGene00050527	0	+	Y105C5B.565	TCTATTGACAATCTCCAAAAT	-3.65748	0.0792483	6.71385e-29	1.67352e-27	known	downregulated
IV	16808287	16808307	novel_21ur-1441	novel_21ur-1441	0	-	NA	TATGGAAAGTTTAGATTCTTC	-2.71054	0.152773	7.13441e-29	1.775e-27	novel	downregulated
IV	15564757	15564777	21ur-6237	WBGene00168066	0	-	Y105C5A.729	TAAATTCTGTCTGCTGTCTTG	-2.77189	0.146413	7.35427e-29	1.82627e-27	known	downregulated
IV	15280324	15280344	21ur-1011	WBGene00048769	0	+	Y73F8A.309	TCGGTGAATTAATTCGGTGTC	-2.6095	0.163856	7.52615e-29	1.86544e-27	known	downregulated
IV	16544651	16544671	21ur-4420	WBGene00045918	0	+	Y51H4A.54	TAACCCGACTTCTATCTTAAC	-3.1417	0.113306	7.55656e-29	1.86947e-27	known	downregulated
IV	5680433	5680453	21ur-9642	WBGene00174581	0	-	C55C3.68	TCTTTCGGTACATTCTTTATT	-2.52973	0.173171	7.68572e-29	1.89787e-27	known	downregulated
IV	14323293	14323313	21ur-13590	WBGene00172500	0	-	Y67A10A.289	TACACTTTTTTCTGAACTTTT	-2.76697	0.146912	8.34035e-29	2.05568e-27	known	downregulated
IV	13678484	13678504	21ur-873	WBGene00047921	0	+	T23G4.22	TATGGCTGATTTTGTAGTAAC	-3.3264	0.0996908	8.53505e-29	2.09975e-27	known	downregulated
IV	15688112	15688132	21ur-5022	WBGene00048029	0	-	Y105C5A.258	TGGTCCTGTTCTTAACTTATC	-2.40913	0.188269	9.2752e-29	2.2776e-27	known	downregulated
IV	6255607	6255627	21ur-8098	WBGene00165540	0	+	T13A10.19	TAGAAAAAGCTTTCGAACAGT	-3.28669	0.102472	1.06399e-28	2.60423e-27	known	downregulated
IV	16578766	16578786	21ur-10515	WBGene00166067	0	-	Y51H4A.461	TTTTCGATCTTTGGGTTTCAA	-3.02754	0.122637	1.06448e-28	2.60423e-27	known	downregulated
IV	17129980	17130000	21ur-7224	WBGene00165469	0	-	Y116A8C.209	TGCGAGCTGCTGTTTCAGGTT	-3.5519	0.0852654	1.07513e-28	2.62542e-27	known	downregulated
IV	13935364	13935384	21ur-2028	WBGene00048477	0	-	Y37A1A.38	TATGTCCAACGTTCCTGTTAT	-2.99599	0.125348	1.0786e-28	2.62754e-27	known	downregulated
IV	6839759	6839779	21ur-7170	WBGene00173729	0	-	C05B10.13	TAAATTTGATCGTTCACAATT	-3.21013	0.108057	1.07997e-28	2.62754e-27	known	downregulated
IV	13889765	13889785	21ur-1446	WBGene00045605	0	-	B0513.13	TTATGAACCCGCAATGCGAGC	-2.55339	0.170354	1.08269e-28	2.62932e-27	known	downregulated
IV	15788295	15788315	21ur-3195	WBGene00046931	0	+	Y105C5A.162	TGTATAATACCCTGAACTTCC	-3.11232	0.115637	1.14052e-28	2.76467e-27	known	downregulated
IV	14897227	14897247	21ur-817	WBGene00048067	0	-	Y57G11C.257	TGTGTTGTGGACCTGAGCTTA	-3.31977	0.10015	1.15065e-28	2.7841e-27	known	downregulated
IV	13827431	13827451	21ur-3045	WBGene00048726	0	+	H08M01.34	TTACTGTGCTTAAAATTTTAC	-2.97628	0.127072	1.2295e-28	2.96946e-27	known	downregulated
IV	16218721	16218741	21ur-6867	WBGene00171545	0	+	H25K10.114	TGTCTAGGGGGAACTTAAAAC	-2.93385	0.130865	1.28813e-28	3.10537e-27	known	downregulated
IV	6114548	6114568	21ur-5997	WBGene00171009	0	+	M03D4.56	TCACTCGCAGCTTTTAGAACA	-2.74695	0.148966	1.46825e-28	3.53316e-27	known	downregulated
IV	16802317	16802337	21ur-5740	WBGene00171901	0	-	Y116A8A.112	TTAACAGGATTAACAGGATTC	-2.76561	0.147051	1.51982e-28	3.65062e-27	known	downregulated
IV	14179762	14179782	21ur-681	WBGene00047001	0	+	R05A10.24	TACTACGACAGGAGATGAATA	-3.38722	0.095575	1.58863e-28	3.80896e-27	known	downregulated
IV	14232231	14232251	21ur-8239	WBGene00166965	0	+	Y64G10A.202	TATTTGCTTTTTAGACTATGC	-2.24597	0.210812	1.6044e-28	3.83982e-27	known	downregulated
X	14437058	14437078	novel_21ur-1741	novel_21ur-1741	0	-	NA	TTTCTTTGCACCGACTCGGCT	3.86515	14.5723	1.63955e-28	3.91683e-27	novel	upregulated
IV	16610312	16610332	21ur-1962	WBGene00047973	0	+	Y51H4A.197	ATAGTCGTATGTCGTATGGAA	-3.08603	0.117764	1.6427e-28	3.91727e-27	known	downregulated
IV	15295742	15295762	21ur-5681	WBGene00173351	0	+	Y73F8A.1047	TTTGCTTGGAATCGTCACTTT	-2.31211	0.201365	1.66679e-28	3.96756e-27	known	downregulated
IV	15268510	15268530	21ur-1195	WBGene00046565	0	-	Y73F8A.128	TCAATATGTTGTTGTCTGTGA	-3.38555	0.0956857	1.69238e-28	4.02124e-27	known	downregulated
IV	15238515	15238535	21ur-1060	WBGene00050430	0	-	Y73F8A.459	TAGTTTCGTGACATTACCGTC	-3.04784	0.120923	1.69968e-28	4.03131e-27	known	downregulated
IV	16370621	16370641	21ur-2336	WBGene00049035	0	-	C35D6.41	TGGACTGCTAAATTGTTAGAC	-2.28479	0.205215	1.75428e-28	4.15337e-27	known	downregulated
IV	5403468	5403488	21ur-6244	WBGene00170913	0	-	ZK616.47	TGTTGAATGTTCACTATGGAT	-3.18469	0.10998	1.8766e-28	4.42959e-27	known	downregulated
IV	15565349	15565369	21ur-8226	WBGene00172117	0	-	Y105C5A.1056	TGACTAAAAAATGTAGGAAAT	-3.36311	0.0971858	1.8796e-28	4.42959e-27	known	downregulated
IV	15004541	15004561	21ur-7518	WBGene00170962	0	-	Y41E3.375	TACTCTGTGGGATAAAAATTC	-3.34074	0.0987043	1.88101e-28	4.42959e-27	known	downregulated
IV	16460225	16460245	21ur-3161	WBGene00050450	0	-	VY10G11R.28	TGTTGATATGAGGAAATCGGG	-3.52557	0.0868356	2.01592e-28	4.73886e-27	known	downregulated
IV	14589367	14589387	21ur-11478	WBGene00167937	0	+	Y57G11B.149	TTATTGCACTGTCTTTGTACG	-3.57262	0.0840491	2.12761e-28	4.99252e-27	known	downregulated
IV	15871493	15871513	21ur-12459	WBGene00173422	0	+	Y105C5B.1276	TAGGACTTTTGTAGACGTTTC	-3.18954	0.109611	2.14643e-28	5.02774e-27	known	downregulated
IV	14568057	14568077	21ur-571	WBGene00047005	0	+	Y57G11B.37	TATTTTCGTTTTGCACCAAGA	-3.09933	0.116683	2.21701e-28	5.18388e-27	known	downregulated
IV	15742658	15742678	21ur-4471	WBGene00049472	0	+	Y105C5A.397	TCACGAAATTGTATTAACTGG	-2.65928	0.158299	2.30943e-28	5.39043e-27	known	downregulated
IV	16575044	16575064	21ur-6411	WBGene00174158	0	+	Y51H4A.891	TCTGTACGGCCAGATCAAATC	-3.70052	0.076919	2.32547e-28	5.41831e-27	known	downregulated
IV	15356583	15356603	21ur-7615	WBGene00171587	0	+	Y73F8A.918	TTTTGATGGGAACAATATTGA	-3.48853	0.0890939	2.67788e-28	6.22843e-27	known	downregulated
IV	16006767	16006787	21ur-7191	WBGene00166150	0	+	Y105C5B.693	TTAATTTGCGGTACACGAATT	-2.9622	0.128318	2.69077e-28	6.24741e-27	known	downregulated
IV	16016933	16016953	21ur-4716	WBGene00048051	0	-	Y105C5B.298	TCAACAATCACTATATCCACT	-3.67242	0.0784315	2.74884e-28	6.37105e-27	known	downregulated
IV	6027006	6027026	novel_21ur-0767	novel_21ur-0767	0	+	NA	TAGGATGTTGTCTCGTTTACC	-3.05056	0.120695	2.87292e-28	6.64321e-27	novel	downregulated
IV	6027005	6027025	21ur-4315	WBGene00047888	0	+	C46G7.24	ATAGGATGTTGTCTCGTTTAC	-3.05254	0.120529	2.87818e-28	6.64321e-27	known	downregulated
IV	15370656	15370676	21ur-1130	WBGene00048935	0	+	Y73F8A.327	TGTAATTGGAAGAATCGTTGC	-2.73389	0.15032	2.88135e-28	6.64321e-27	known	downregulated
IV	15764649	15764669	21ur-4918	WBGene00049085	0	-	Y105C5A.359	TACTCGGCCCGATTTATGATT	-2.79278	0.144308	2.94184e-28	6.77083e-27	known	downregulated
IV	14505309	14505329	21ur-901	WBGene00049525	0	+	Y57G11A.69	TTCCTTACATGCACTTGAATA	-3.05801	0.120074	3.2511e-28	7.46961e-27	known	downregulated
IV	16563256	16563276	21ur-862	WBGene00050264	0	-	Y51H4A.366	TACTGTGTGTCCGTTAGGAAA	-2.91739	0.132367	3.38225e-28	7.75746e-27	known	downregulated
IV	6455764	6455784	21ur-12125	WBGene00170692	0	+	Y73B6BL.183	TTACGCTTGAACCTTAATTTT	-3.74645	0.0745085	3.61197e-28	8.26996e-27	known	downregulated
IV	16833752	16833772	21ur-44	WBGene00048340	0	+	Y116A8A.45	TACATTGAACTTTTTCGAAAA	-2.61399	0.163347	3.69709e-28	8.45023e-27	known	downregulated
IV	13768244	13768264	21ur-6631	WBGene00166922	0	+	Y45F10D.73	TTCAGTTGAACATCTGGTTTT	-2.89457	0.134477	3.84246e-28	8.76732e-27	known	downregulated
IV	5576224	5576244	21ur-6012	WBGene00167356	0	+	H01M01.3	TTCATCGTGGAACCGTTCCCA	-2.63918	0.160519	3.87705e-28	8.83098e-27	known	downregulated
IV	13935059	13935079	21ur-3923	WBGene00048121	0	-	Y37A1A.32	TAAATGTTGAGTCCCTGACCA	-3.13103	0.114148	3.93555e-28	8.94881e-27	known	downregulated
IV	16555918	16555938	21ur-5886	WBGene00171443	0	-	Y51H4A.734	TAGGGATATTGCTAGGAAGAC	-3.15906	0.111951	3.9577e-28	8.98371e-27	known	downregulated
IV	6111862	6111882	21ur-8066	WBGene00165707	0	-	M03D4.32	TTATAGCTTTGGATATGGTGT	-3.09464	0.117063	3.97873e-28	9.01594e-27	known	downregulated
IV	5718924	5718944	21ur-2972	WBGene00050632	0	+	C55C3.28	TGTGTTTCGAGTACTTTTGGG	-2.75892	0.147734	4.06441e-28	9.19434e-27	known	downregulated
IV	16720019	16720039	21ur-3498	WBGene00050033	0	-	Y51H4A.341	ACTATTCTGGCCAACTTTGAC	-3.24473	0.105497	4.29651e-28	9.70278e-27	known	downregulated
IV	14356027	14356047	21ur-3019	WBGene00050461	0	-	Y67A10A.132	TATGGATTTTGGAGACATAAT	-3.29007	0.102232	4.4796e-28	1.0099e-26	known	downregulated
IV	5891934	5891954	21ur-198	WBGene00045649	0	-	H04M03.15	TTATTCCGAATTGTTGCATCG	-3.28001	0.102948	4.76209e-28	1.07175e-26	known	downregulated
IV	16111797	16111817	21ur-6353	WBGene00171464	0	-	Y105C5B.1123	TTTAAAGCCGGAATGCTGAAG	-3.13969	0.113465	4.84342e-28	1.08821e-26	known	downregulated
IV	16610313	16610333	novel_21ur-1309	novel_21ur-1309	0	+	NA	TAGTCGTATGTCGTATGGAAT	-3.09662	0.116902	5.03252e-28	1.12877e-26	novel	downregulated
IV	17215969	17215989	21ur-632	WBGene00050629	0	-	Y116A8B.32	TAGAACATGCAGCTATGATGA	-2.89888	0.134076	5.12857e-28	1.14837e-26	known	downregulated
IV	5508665	5508685	21ur-7824	WBGene00169548	0	+	B0273.72	TACGTCTCTAGCCATACATTG	-3.34427	0.0984635	5.18534e-28	1.15911e-26	known	downregulated
IV	15889421	15889441	21ur-9142	WBGene00174024	0	+	Y105C5B.1327	TGGATTTGAAAAATTGAAACG	-2.95073	0.129342	5.34493e-28	1.19277e-26	known	downregulated
IV	16720020	16720040	novel_21ur-1421	novel_21ur-1421	0	-	NA	TACTATTCTGGCCAACTTTGA	-3.23485	0.106222	5.48327e-28	1.22158e-26	novel	downregulated
IV	14625219	14625239	21ur-9267	WBGene00172765	0	+	F13G11.127	TTCATTTTTCTTGGTAGACTT	-2.39607	0.189981	5.59197e-28	1.2437e-26	known	downregulated
IV	16055110	16055130	21ur-5547	WBGene00171365	0	+	Y105C5B.1115	TGACAAATTCTATTACAAAAT	-3.44116	0.0920681	5.63258e-28	1.25062e-26	known	downregulated
IV	14369966	14369986	21ur-424	WBGene00049667	0	+	Y67A10A.116	TCCATGATAATAAACTCTTCC	-2.21637	0.215182	5.69501e-28	1.26236e-26	known	downregulated
IV	17049045	17049065	21ur-5322	WBGene00050710	0	-	Y116A8C.188	TGCGGAAGAATACCGAGTAGT	-2.70501	0.15336	5.73162e-28	1.26835e-26	known	downregulated
IV	17161334	17161354	21ur-2829	WBGene00048913	0	+	C52D10.49	TACGACCAAAAATGAGATTGA	-3.09226	0.117257	5.76923e-28	1.27454e-26	known	downregulated
IV	14578763	14578783	21ur-5113	WBGene00045890	0	+	Y57G11B.15	TATAACATCTGACTCAGTTCT	-2.71077	0.152748	6.00361e-28	1.3241e-26	known	downregulated
IV	16085694	16085714	21ur-9072	WBGene00166835	0	-	Y105C5B.754	TTTTTTCGTGAAAGCTTTACT	-2.86195	0.137552	6.02433e-28	1.32646e-26	known	downregulated
IV	16066808	16066828	21ur-6484	WBGene00172237	0	+	Y105C5B.1180	TTTTGATATCTGTCTCATGTT	-3.27098	0.103595	6.16913e-28	1.35608e-26	known	downregulated
IV	14124072	14124092	21ur-4314	WBGene00047477	0	-	H12I19.26	TCCGGACTCCGAACGTTCAGC	-2.20162	0.217394	6.56147e-28	1.43993e-26	known	downregulated
IV	13886176	13886196	21ur-3636	WBGene00047017	0	+	B0513.19	TAAAACGAGAACTGGCATGAT	-3.66388	0.0788974	6.75636e-28	1.48024e-26	known	downregulated
IV	13748277	13748297	21ur-8122	WBGene00165183	0	-	C47A4.74	TTTAATAAGAGACATATACTG	-3.31087	0.100769	7.26832e-28	1.58976e-26	known	downregulated
IV	15737143	15737163	novel_21ur-1193	novel_21ur-1193	0	-	NA	TCACGAAATTGTATTAACTGG	-2.65687	0.158563	7.32951e-28	1.6005e-26	novel	downregulated
IV	13806485	13806505	21ur-5596	WBGene00167383	0	+	Y45F10D.75	TCTGTACGGATTTTTTCGAAT	-2.41686	0.187264	7.53956e-28	1.64365e-26	known	downregulated
IV	16902981	16903001	21ur-52	WBGene00046996	0	+	Y116A8C.86	TGGGAATGGAAAAATACGATC	-2.42277	0.186497	8.27934e-28	1.80195e-26	known	downregulated
IV	6180665	6180685	21ur-3166	WBGene00049265	0	+	C11D2.35	TCTATTGGAAAAGAGGGACTA	-3.02787	0.122609	8.45166e-28	1.83643e-26	known	downregulated
IV	5630970	5630990	21ur-7706	WBGene00174058	0	-	C39H7.65	TCTTCTTTATTCGGTATGCGT	-3.11052	0.115782	8.61449e-28	1.86874e-26	known	downregulated
IV	15276180	15276200	21ur-5930	WBGene00168720	0	-	Y73F8A.737	TGGTTGGTTTCTCTTCGCTTT	-3.45049	0.0914744	8.69809e-28	1.88378e-26	known	downregulated
IV	14220502	14220522	21ur-7740	WBGene00169578	0	-	F02H6.56	TTGTGTCGTTAAACGTAATCT	-2.9701	0.127618	8.97842e-28	1.94131e-26	known	downregulated
IV	15569637	15569657	21ur-471	WBGene00047447	0	-	Y105C5A.208	TCTGAATGAGCTTCAACTAAG	-2.59034	0.166047	9.01573e-28	1.94619e-26	known	downregulated
IV	14855256	14855276	21ur-6407	WBGene00167077	0	-	Y57G11C.631	TTGGCGTTCCATTCAGACTTT	-2.38369	0.191618	9.22366e-28	1.98783e-26	known	downregulated
IV	15952230	15952250	21ur-3937	WBGene00050340	0	+	Y105C5B.540	TAATGACGTTTTTTCCTCTGA	-3.04249	0.121372	9.29911e-28	2.00082e-26	known	downregulated
IV	16023338	16023358	21ur-150	WBGene00050550	0	-	Y105C5B.570	TATAGTACCTTGCTGATGTGA	-3.0984	0.116759	9.50666e-28	2.04215e-26	known	downregulated
IV	14366794	14366814	21ur-2556	WBGene00046026	0	+	Y67A10A.30	TCAATCGTATGGAAACTTCAC	-2.9486	0.129534	1.01133e-27	2.16894e-26	known	downregulated
IV	16094495	16094515	21ur-2029	WBGene00049062	0	+	Y105C5B.408	TCAATGGAATCCAACGTATCT	-3.15391	0.112352	1.08682e-27	2.32383e-26	known	downregulated
IV	14183831	14183851	21ur-1362	WBGene00047075	0	+	R05A10.25	TGGTGCATGGCGTGGCTTTGT	-2.68687	0.1553	1.08707e-27	2.32383e-26	known	downregulated
IV	16632000	16632020	novel_21ur-1339	novel_21ur-1339	0	+	NA	TTTCGAAATATTAGGTCTCCA	-3.22687	0.106811	1.09559e-27	2.33777e-26	novel	downregulated
IV	4854245	4854265	21ur-6666	WBGene00170563	0	-	Y17G9A.62	TTTGAATAATCTGTCGCTGCT	-2.55066	0.170677	1.09713e-27	2.33777e-26	known	downregulated
IV	14008451	14008471	21ur-3869	WBGene00048115	0	+	Y37A1B.88	TGAAGTTACATAACCTGTTGA	-2.27827	0.206144	1.13714e-27	2.41911e-26	known	downregulated
IV	14935283	14935303	21ur-5663	WBGene00167636	0	-	Y57G11C.665	TTGTACGGATTGACTTCGAAA	-3.66638	0.0787608	1.16036e-27	2.46455e-26	known	downregulated
IV	5715624	5715644	21ur-1596	WBGene00048230	0	+	C55C3.16	TATTAACCACGATCAGTACTG	-3.27259	0.103479	1.17308e-27	2.48756e-26	known	downregulated
IV	14666985	14667005	21ur-11935	WBGene00168940	0	-	Y57G11C.752	TTTATTTGATGAAAACTTTGC	-3.13646	0.113719	1.21416e-27	2.57055e-26	known	downregulated
IV	14566089	14566109	21ur-7847	WBGene00165487	0	-	Y57G11B.104	TGTTTAAGACATATATGTGGA	-3.44708	0.0916906	1.22487e-27	2.58907e-26	known	downregulated
IV	14347193	14347213	21ur-12741	WBGene00170435	0	+	Y67A10A.251	TTTCTGATTTCTCTTAACTTT	-3.42853	0.092877	1.23803e-27	2.61271e-26	known	downregulated
IV	15393157	15393177	21ur-4971	WBGene00046331	0	-	Y73F8A.104	TGAATACTGCCTTTGTGAATC	-2.2261	0.213735	1.25739e-27	2.64933e-26	known	downregulated
IV	14855869	14855889	21ur-9849	WBGene00165578	0	+	Y57G11C.532	TGGATTGTTTTTTTTTTGATT	-2.6145	0.163289	1.28306e-27	2.69912e-26	known	downregulated
IV	5589636	5589656	21ur-735	WBGene00050657	0	-	F26D12.28	TGCGTGGTGGAAAGGTTCTGT	-3.3023	0.10137	1.29392e-27	2.71765e-26	known	downregulated
IV	14688006	14688026	21ur-3890	WBGene00049671	0	+	Y57G11C.381	TATGTACGGGCTTCTGTTTGG	-2.41264	0.187812	1.29995e-27	2.72598e-26	known	downregulated
IV	16660039	16660059	21ur-9202	WBGene00168359	0	-	Y51H4A.583	TAAATATTCTTTCGGCTAGCT	-2.52099	0.174224	1.30861e-27	2.73979e-26	known	downregulated
IV	16093282	16093302	21ur-7073	WBGene00168635	0	-	Y105C5B.894	TAGAACGTTTGGAAAATTTTT	-2.43784	0.184559	1.32367e-27	2.76541e-26	known	downregulated
IV	16838691	16838711	21ur-1702	WBGene00046293	0	-	Y116A8A.25	TGGGTTGTCGATATTCGCAGG	-2.47322	0.180089	1.32504e-27	2.76541e-26	known	downregulated
IV	5033222	5033242	21ur-7879	WBGene00173940	0	+	C09B9.74	TTTCCTCGGACTCTTGACTAC	-3.36192	0.0972661	1.33775e-27	2.78754e-26	known	downregulated
IV	14886585	14886605	21ur-11002	WBGene00170163	0	+	Y57G11C.825	TTATTATTTCGTCACATTACA	-3.41994	0.0934321	1.36829e-27	2.84669e-26	known	downregulated
IV	5171322	5171342	21ur-718	WBGene00046509	0	-	C24D10.12	TGGAGACTTTATACACATGAT	-3.10086	0.116559	1.38884e-27	2.8849e-26	known	downregulated
IV	6802492	6802512	21ur-7761	WBGene00167202	0	+	C17H12.19	TCTGGATATGTTTAAAGGTGG	-3.23581	0.106151	1.45319e-27	3.01383e-26	known	downregulated
IV	6410389	6410409	21ur-3958	WBGene00047024	0	+	Y73B6BL.56	TAGTCTCGCCATTGCTGTAGG	-3.13435	0.113885	1.62747e-27	3.36999e-26	known	downregulated
IV	14560231	14560251	novel_21ur-1020	novel_21ur-1020	0	+	NA	TTCCGAACTTTTCATTATTGA	-3.05051	0.120699	1.70155e-27	3.51788e-26	novel	downregulated
IV	14097002	14097022	21ur-108	WBGene00047021	0	-	F52B11.16	TAAGTTCGAATTCGAGAAAGG	-2.29045	0.204411	1.71181e-27	3.53355e-26	known	downregulated
IV	6513828	6513848	21ur-8654	WBGene00169729	0	+	Y73B6BR.19	TGTGATCTCGAATTCCTAACC	-3.06692	0.119334	1.74909e-27	3.60486e-26	known	downregulated
IV	16475766	16475786	21ur-4000	WBGene00047505	0	-	Y51H4A.169	TTGGACAACGTTATAGATTCA	-2.57302	0.168052	1.75358e-27	3.60849e-26	known	downregulated
IV	15180936	15180956	21ur-5638	WBGene00168070	0	+	Y40H7A.205	TTCTCTTCAAGTAGATATCGG	-3.14235	0.113255	1.8716e-27	3.84537e-26	known	downregulated
IV	15759166	15759186	21ur-6567	WBGene00167401	0	+	Y105C5A.681	TCGAATGAGTACTTTATGATT	-2.63769	0.160686	1.88421e-27	3.86527e-26	known	downregulated
IV	6129912	6129932	21ur-13778	WBGene00171451	0	-	M03D4.59	TTTTTCTTTACGTTGTACACT	-3.43676	0.0923487	2.03244e-27	4.16288e-26	known	downregulated
IV	15571490	15571510	21ur-944	WBGene00050486	0	+	Y105C5A.476	TATGTCACGAGATTGGTTTAC	-3.20089	0.108752	2.07052e-27	4.23431e-26	known	downregulated
IV	6164919	6164939	21ur-4646	WBGene00047448	0	+	C11D2.26	TCAAGAGTGACGTTGTTTATG	-3.28877	0.102325	2.17917e-27	4.44961e-26	known	downregulated
IV	6161620	6161640	21ur-2707	WBGene00045877	0	-	C11D2.11	TCTTAACGTCTTGATATATGA	-2.70419	0.153446	2.19311e-27	4.47116e-26	known	downregulated
IV	15329924	15329944	21ur-4060	WBGene00050474	0	+	Y73F8A.465	TGTACACACACCTGACAATCA	-3.9134	0.0663665	2.20351e-27	4.48544e-26	known	downregulated
IV	16003007	16003027	21ur-1585	WBGene00046532	0	+	Y105C5B.129	TGATGGGTAGTTGATTTTGGT	-3.5041	0.0881375	2.21678e-27	4.50552e-26	known	downregulated
IV	14035201	14035221	21ur-2841	WBGene00047916	0	+	Y37A1B.84	TCTGACTTTCGCCTGCCTGGA	-2.68128	0.155903	2.26784e-27	4.59547e-26	known	downregulated
IV	5608807	5608827	21ur-4009	WBGene00049139	0	-	F26D12.23	TGGAAATCATGAGAATACTTC	-2.52882	0.17328	2.268e-27	4.59547e-26	known	downregulated
IV	6849099	6849119	21ur-9506	WBGene00168272	0	+	C05B10.8	TATAATGTTGCTTACTTTGAG	-2.91075	0.132978	2.32065e-27	4.69496e-26	known	downregulated
IV	16617544	16617564	21ur-13635	WBGene00170314	0	+	Y51H4A.677	TAAGTAAAAAACTCGAACATT	-3.7214	0.0758135	2.35715e-27	4.76152e-26	known	downregulated
IV	5175891	5175911	21ur-8128	WBGene00168088	0	-	W03F8.45	TTCTGGGATTTGTTTATCATT	-2.99318	0.125592	2.38263e-27	4.80563e-26	known	downregulated
IV	16870261	16870281	21ur-1992	WBGene00049323	0	+	T06A10.34	TGGGATCGATGTTCTGGCTGA	-2.90744	0.133283	2.40927e-27	4.85196e-26	known	downregulated
IV	13691044	13691064	21ur-1753	WBGene00050323	0	+	T23G4.48	TAGTCCCTTGCCTGTATTCTT	-3.11601	0.115342	2.59379e-27	5.21561e-26	known	downregulated
IV	14604043	14604063	21ur-7182	WBGene00174641	0	+	F13G11.140	TTGTTTACCCATCTTACTGTA	-3.08797	0.117606	2.60368e-27	5.22754e-26	known	downregulated
IV	17186670	17186690	21ur-7057	WBGene00166126	0	-	C52D10.63	TTGAGTCGATGTTTATAGTCC	-3.59114	0.0829771	2.65501e-27	5.32251e-26	known	downregulated
IV	16033011	16033031	21ur-5975	WBGene00168282	0	+	Y105C5B.865	TCTGAGTAGCAATTTTTGAAA	-3.14547	0.113011	2.81115e-27	5.62698e-26	known	downregulated
IV	15148572	15148592	21ur-5001	WBGene00046164	0	-	Y40H7A.39	TTATGAAGCTTCTAACTGATA	-3.06625	0.119389	2.88468e-27	5.76542e-26	known	downregulated
IV	17158376	17158396	21ur-125	WBGene00047507	0	+	Y116A8C.102	TAAAATGCATGCTTCCTGTGA	-2.94393	0.129954	2.93975e-27	5.86663e-26	known	downregulated
IV	5053075	5053095	21ur-3753	WBGene00048390	0	+	C09B9.16	TGTTATTACGGGACGAACAAC	-2.86478	0.137283	3.07757e-27	6.13239e-26	known	downregulated
IV	16198241	16198261	21ur-2758	WBGene00045710	0	-	Y7A9A.3	TGCAATCGGAGGATTACCCCA	-2.82238	0.141377	3.1167e-27	6.20101e-26	known	downregulated
IV	16359203	16359223	21ur-9445	WBGene00171776	0	+	C35D6.100	TGTTCAGCATTTAAAACTCCT	-3.6561	0.0793237	3.20282e-27	6.36278e-26	known	downregulated
IV	15492517	15492537	21ur-8033	WBGene00174361	0	+	Y73F8A.1110	TATTGAAGAAAAATGCACTGG	-2.82168	0.141446	3.28958e-27	6.52533e-26	known	downregulated
IV	14609436	14609456	21ur-3479	WBGene00046618	0	-	F13G11.16	TGATATCCGTGCTAAAAAAGT	-3.26691	0.103887	3.32082e-27	6.57741e-26	known	downregulated
X	16952255	16952275	novel_21ur-1760	novel_21ur-1760	0	-	NA	TCTTTCATCGTACGACGCTGT	5.00792	32.1763	3.45675e-27	6.8364e-26	novel	upregulated
IV	6208626	6208646	21ur-9180	WBGene00174799	0	+	C49A9.37	TATCTCTGTTGAAATTAACAT	-3.19904	0.108891	3.68221e-27	7.27141e-26	known	downregulated
IV	16719280	16719300	21ur-1621	WBGene00046004	0	+	Y51H4A.62	ATACGAACTCGAGCGCTTTTT	-2.48469	0.178663	3.70097e-27	7.28667e-26	known	downregulated
IV	16719281	16719301	novel_21ur-1420	novel_21ur-1420	0	+	NA	TACGAACTCGAGCGCTTTTTG	-2.48469	0.178663	3.70097e-27	7.28667e-26	novel	downregulated
IV	6655423	6655443	21ur-5798	WBGene00174223	0	+	C01B10.42	TCGATTAATGCCTCTACAATT	-2.91351	0.132723	3.72772e-27	7.32841e-26	known	downregulated
IV	13641250	13641270	21ur-4647	WBGene00049183	0	-	C08F11.47	TATAACGAGTAGTAGATGGTA	-3.46259	0.0907103	3.80639e-27	7.47195e-26	known	downregulated
IV	14486076	14486096	21ur-1667	WBGene00048222	0	-	Y57G11A.46	TTATGATGAGATGATTTTGGG	-3.33406	0.0991626	3.83986e-27	7.52647e-26	known	downregulated
IV	15821100	15821120	21ur-2014	WBGene00048799	0	-	Y105C5A.334	TCACCAAGAATTCGGTTACTC	-2.74915	0.148739	3.85006e-27	7.53529e-26	known	downregulated
IV	17158990	17159010	21ur-5932	WBGene00169830	0	-	Y116A8C.325	TCACAGAACTTTCGTCCTCAT	-3.30756	0.101001	3.86549e-27	7.55428e-26	known	downregulated
IV	14010046	14010066	21ur-8199	WBGene00166913	0	-	Y37A1B.186	TTGAGACTGAGAACTTACTTC	-3.59152	0.0829554	3.94395e-27	7.69624e-26	known	downregulated
IV	16202874	16202894	21ur-2492	WBGene00049263	0	+	Y7A9A.19	TAGATCATTAGAGTACGAAAC	-2.78411	0.145177	3.96656e-27	7.72894e-26	known	downregulated
IV	7266224	7266244	21ur-11682	WBGene00168019	0	+	C06E4.11	TATTGCGAACAACGGCTCACT	-3.72485	0.0756324	4.25734e-27	8.28331e-26	known	downregulated
IV	15237103	15237123	21ur-7712	WBGene00174561	0	+	Y73F8A.1128	TCCAACTCATAGCACATTTTT	-3.38573	0.095674	4.26636e-27	8.28866e-26	known	downregulated
IV	14872796	14872816	21ur-2599	WBGene00047805	0	+	Y57G11C.232	TATCTCCTTCGTTCAGCTAAC	-3.3198	0.100147	4.29069e-27	8.32369e-26	known	downregulated
IV	16584109	16584129	21ur-11861	WBGene00172155	0	+	Y51H4A.791	TTTTCGATCTTTTTTTCAGCA	-2.90942	0.1331	4.36614e-27	8.45764e-26	known	downregulated
IV	15231848	15231868	21ur-3541	WBGene00050422	0	+	Y73F8A.458	TCCACCAAACATGATAGAACT	-2.53552	0.172478	4.45653e-27	8.62009e-26	known	downregulated
IV	17172373	17172393	21ur-6488	WBGene00170036	0	-	C52D10.91	TTTCCAGAAACTATTGAAGCA	-2.97906	0.126828	4.46682e-27	8.62735e-26	known	downregulated
IV	13673753	13673773	21ur-6156	WBGene00165686	0	+	T23G4.60	TTTTGCAAGGATATATACGGA	-2.96464	0.128101	4.48317e-27	8.64631e-26	known	downregulated
IV	14531333	14531353	21ur-8966	WBGene00173304	0	+	T27E7.73	TTGAGCTCGCCGATTTCTCTC	2.82897	7.10565	4.50507e-27	8.67586e-26	known	upregulated
IV	14280553	14280573	21ur-2345	WBGene00045873	0	+	Y64G10A.25	TCTGCTTGATTGTCTATCCTA	-2.81432	0.142169	4.96791e-27	9.55328e-26	known	downregulated
IV	15539417	15539437	21ur-8391	WBGene00174491	0	+	Y73F8A.1122	TATCATATTGGGTTTAGAATT	-2.39664	0.189907	5.15795e-27	9.90431e-26	known	downregulated
IV	14128159	14128179	21ur-5281	WBGene00047556	0	+	H12I19.27	TAACGAACGTTCTGTGAAAAT	-2.89039	0.134867	5.31149e-27	1.01843e-25	known	downregulated
IV	6657393	6657413	21ur-6875	WBGene00171694	0	+	C01B10.32	TAAACTGCAGTTTTATGAGTC	-3.23891	0.105923	6.2546e-27	1.19753e-25	known	downregulated
IV	14226363	14226383	21ur-2181	WBGene00047589	0	-	F02H6.18	TAAATGTCATATCTTGTGGTG	-2.36696	0.193853	6.84353e-27	1.30839e-25	known	downregulated
IV	5342519	5342539	21ur-4915	WBGene00046272	0	-	Y4C6B.9	TCTCAAGTTGCATTTAGGATT	-3.28	0.102949	6.875e-27	1.31251e-25	known	downregulated
IV	16037209	16037229	21ur-11864	WBGene00171117	0	-	Y105C5B.1100	TTTTCCGTTTAAATTGATTTT	-3.07043	0.119045	6.93864e-27	1.32275e-25	known	downregulated
IV	16837991	16838011	21ur-7611	WBGene00174291	0	+	Y116A8A.139	GCATTTAAAAATTTAACGACT	2.72127	6.59451	6.96714e-27	1.32627e-25	known	upregulated
IV	15350093	15350113	21ur-675	WBGene00047803	0	+	Y73F8A.230	TAGTTTGTTGATATGTTTTTT	-3.5503	0.0853595	7.08556e-27	1.34687e-25	known	downregulated
IV	14716803	14716823	21ur-4595	WBGene00048490	0	-	Y57G11C.289	TCGGGGTTTTTTGTATCTATT	-3.14094	0.113366	7.11042e-27	1.34965e-25	known	downregulated
IV	15399073	15399093	21ur-4203	WBGene00046676	0	-	Y73F8A.139	TCGTCTTGTTGATTACCTAAG	-3.12466	0.114652	7.30929e-27	1.38541e-25	known	downregulated
IV	16801420	16801440	21ur-2909	WBGene00047092	0	-	Y116A8A.33	TGAAGCATGCATATCGGTCTG	-2.78439	0.14515	7.50023e-27	1.41956e-25	known	downregulated
IV	5824242	5824262	21ur-6377	WBGene00166900	0	-	C10G6.26	TTTAAGGCACGTAAAGAAATG	-2.54565	0.171271	7.609e-27	1.43809e-25	known	downregulated
IV	14432370	14432390	21ur-4026	WBGene00045564	0	+	F55B11.8	TGCGGTCAGAACTTTATGAAA	-3.55938	0.0848239	7.90696e-27	1.49032e-25	known	downregulated
IV	15237734	15237754	21ur-12993	WBGene00168327	0	+	Y73F8A.712	TTCATTGTATAACAACTGCTT	-2.84756	0.138931	7.90791e-27	1.49032e-25	known	downregulated
IV	14595950	14595970	21ur-3221	WBGene00049699	0	+	Y57G11B.80	TACGCTTGGTAAACTTTGAGT	-2.18254	0.220288	7.93789e-27	1.49384e-25	known	downregulated
IV	16592639	16592659	novel_21ur-1293	novel_21ur-1293	0	-	NA	TTCGTATGTTGAGTTAATGGC	-2.24412	0.211082	8.19174e-27	1.53942e-25	novel	downregulated
IV	16593501	16593521	21ur-1545	WBGene00046585	0	+	Y51H4A.96	TTCGTATGTTGAGTTAATGGC	-2.2445	0.211027	8.23129e-27	1.54465e-25	known	downregulated
IV	16003010	16003030	21ur-4693	WBGene00045674	0	+	Y105C5B.43	TGGGTAGTTGATTTTGGTTTT	-3.85538	0.0690898	8.78551e-27	1.64632e-25	known	downregulated
IV	17160767	17160787	21ur-6979	WBGene00169068	0	-	C52D10.86	TACCTCTCTGATGTTTTCATT	-3.17698	0.110569	9.85137e-27	1.84343e-25	known	downregulated
IV	5590031	5590051	21ur-7504	WBGene00174381	0	-	F26D12.90	TGGATGAATTTTTTGATTTTT	-3.44575	0.091775	1.01582e-26	1.89816e-25	known	downregulated
IV	15403874	15403894	21ur-6024	WBGene00167494	0	-	Y73F8A.657	TTACAAGAACATCGAACCAAA	-3.66651	0.0787538	1.02143e-26	1.90595e-25	known	downregulated
IV	17040452	17040472	21ur-1806	WBGene00048708	0	+	Y116A8C.135	TCTTAGTACTGTGCTTTGTGG	-2.88308	0.135552	1.05337e-26	1.96277e-25	known	downregulated
IV	15985969	15985989	21ur-4249	WBGene00046892	0	+	Y105C5B.164	TGATTGAACGAAAATGATATT	-2.91489	0.132596	1.1103e-26	2.06594e-25	known	downregulated
IV	15712098	15712118	21ur-903	WBGene00050607	0	-	Y105C5A.488	TTGGTTTGGTGTGATTGATTT	-2.80176	0.143412	1.14408e-26	2.1258e-25	known	downregulated
IV	15411985	15412005	21ur-3900	WBGene00049918	0	-	Y73F8A.408	TTGATATGGTAAATTGTGAAC	-3.51221	0.0876433	1.2111e-26	2.24716e-25	known	downregulated
IV	14122316	14122336	21ur-2995	WBGene00046610	0	-	H12I19.18	TAGGATTTTCGAAAATGTTAC	-2.6331	0.161197	1.22433e-26	2.26853e-25	known	downregulated
IV	6052507	6052527	21ur-5836	WBGene00174405	0	-	H16O14.74	TCAGATTGTTTCTCGGGTTAC	-2.60546	0.164316	1.25531e-26	2.32267e-25	known	downregulated
IV	16061900	16061920	21ur-238	WBGene00047956	0	-	Y105C5B.283	TATAACTATGGGATCGATGTT	-2.27934	0.205992	1.3597e-26	2.51231e-25	known	downregulated
IV	15106720	15106740	21ur-9313	WBGene00172326	0	-	M199.117	TCTAGGATTTCTTTTTGTTCT	-3.00758	0.124345	1.4578e-26	2.6898e-25	known	downregulated
IV	4960536	4960556	21ur-7584	WBGene00165799	0	+	Y9C9A.43	TTTAAGGATTGAAGGTATTTT	-2.65051	0.159263	1.48946e-26	2.74438e-25	known	downregulated
IV	5629163	5629183	21ur-6512	WBGene00170814	0	+	C39H7.50	TCGTTCACGACTTTTATTTGA	-2.63636	0.160834	1.60461e-26	2.95243e-25	known	downregulated
IV	6289926	6289946	21ur-7421	WBGene00174706	0	+	Y73B6BL.266	TGGACTCTTCTTAGCATTAAC	-2.92773	0.131421	1.66533e-26	3.0599e-25	known	downregulated
IV	5335354	5335374	21ur-2888	WBGene00046441	0	+	Y4C6B.10	TATAGTCGCTATACAAACAAT	-3.5515	0.0852886	1.72158e-26	3.15885e-25	known	downregulated
IV	14449111	14449131	21ur-7684	WBGene00173179	0	-	LLC1.106	TTTAATGTTCATCGCTAGTGT	-2.91296	0.132774	1.78671e-26	3.27382e-25	known	downregulated
IV	17034693	17034713	21ur-4037	WBGene00048524	0	-	Y116A8C.131	TGTGACTGCCTTTCAAATTCA	-2.51007	0.175547	1.80107e-26	3.29557e-25	known	downregulated
IV	13924717	13924737	21ur-3298	WBGene00047948	0	-	Y37A1A.28	TACGGATAAACCAGCAAACTT	-3.50179	0.0882786	1.82318e-26	3.3314e-25	known	downregulated
IV	14170167	14170187	21ur-2022	WBGene00047780	0	+	R05A10.31	TAATATTTCAGCTCACCCAGT	-3.60087	0.0824195	1.94875e-26	3.55592e-25	known	downregulated
IV	6170247	6170267	21ur-3155	WBGene00050718	0	+	C11D2.41	TAATAAGATCACTGTCGTTGA	-3.39808	0.0948587	1.98478e-26	3.61668e-25	known	downregulated
IV	6385861	6385881	21ur-7339	WBGene00171905	0	-	Y73B6BL.205	TCGGTACGTATTATAGTTATT	-3.24595	0.105408	2.00896e-26	3.6557e-25	known	downregulated
IV	16208229	16208249	21ur-6199	WBGene00169077	0	-	H25K10.91	TCGGAAAGAAAGCTGAAAACC	-2.84975	0.13872	2.05442e-26	3.7289e-25	known	downregulated
IV	14339490	14339510	21ur-3894	WBGene00049661	0	+	Y67A10A.115	TCTTTGCGACAAGAATTGTGA	-2.24184	0.211417	2.05483e-26	3.7289e-25	known	downregulated
IV	5212725	5212745	21ur-3696	WBGene00050004	0	+	Y59E9AL.13	TCAGTATGTGGGTTGATGTTT	-3.53571	0.0862276	2.0722e-26	3.75525e-25	known	downregulated
IV	15967146	15967166	21ur-1643	WBGene00049006	0	-	Y105C5B.400	TGAAAGTGCTGTTGGGCTGAA	-3.52865	0.0866503	2.13156e-26	3.85755e-25	known	downregulated
IV	16396588	16396608	21ur-983	WBGene00046142	0	+	Y65A5A.6	TGCCAAAACACCACTGAATCC	-2.86802	0.136974	2.23714e-26	4.04306e-25	known	downregulated
IV	16057712	16057732	21ur-3766	WBGene00050376	0	-	Y105C5B.545	TGGAAGCTTGATGGAAAATGC	-2.25841	0.209002	2.26346e-26	4.08505e-25	known	downregulated
IV	5047836	5047856	21ur-5282	WBGene00046761	0	-	C09B9.10	TGCATACACGGTACTCAGAGG	-2.42045	0.186798	2.32229e-26	4.1855e-25	known	downregulated
IV	16208666	16208686	21ur-5937	WBGene00171308	0	-	H25K10.110	TTAAACAGTGGAATTAGGAAT	-3.42176	0.0933139	2.32671e-26	4.18776e-25	known	downregulated
IV	14002152	14002172	21ur-965	WBGene00049129	0	-	Y37A1B.116	TATTATTTTAGTCTTGTTTGT	-2.80071	0.143517	2.35181e-26	4.22718e-25	known	downregulated
IV	14359186	14359206	21ur-8161	WBGene00167790	0	-	Y67A10A.206	TCGTAGCGTAGCATGATTTTT	-2.8911	0.134801	2.36211e-26	4.23993e-25	known	downregulated
IV	15307844	15307864	21ur-2297	WBGene00046093	0	-	Y73F8A.87	TAGTATTAGTATCTAAGGGCT	-2.51451	0.175007	2.45822e-26	4.40646e-25	known	downregulated
IV	14172264	14172284	21ur-6611	WBGene00174002	0	+	R05A10.112	TTCCGTTCTTATTTCAACAGC	-2.44181	0.184052	2.46586e-26	4.41415e-25	known	downregulated
IV	14888219	14888239	21ur-6416	WBGene00174392	0	-	Y57G11C.1094	TATTGGACACTAGTGAATTAT	-2.75921	0.147705	2.62888e-26	4.69961e-25	known	downregulated
IV	13823658	13823678	21ur-7953	WBGene00167580	0	+	H08M01.72	TTAGTATTGTTCGTTCCTATG	-2.56519	0.168967	2.69319e-26	4.80807e-25	known	downregulated
IV	14364667	14364687	21ur-3517	WBGene00049241	0	+	Y67A10A.100	TTTGTGTTCTGTTTTCTGCCA	-3.08858	0.117556	2.70348e-26	4.81992e-25	known	downregulated
IV	14669529	14669549	21ur-6714	WBGene00169133	0	+	Y57G11C.764	TATATCCCTCCTCGTCGTGTT	-2.64455	0.159923	2.76158e-26	4.91687e-25	known	downregulated
IV	17073013	17073033	21ur-9620	WBGene00166903	0	+	Y116A8C.248	TTACATAACTGAGGGTTTTCT	-3.25212	0.104958	2.80032e-26	4.97913e-25	known	downregulated
IV	15287986	15288006	21ur-3245	WBGene00046711	0	+	Y73F8A.142	TTTTCTTGACTCGAATTCTTC	-2.41233	0.187852	2.91049e-26	5.16807e-25	known	downregulated
IV	13624534	13624554	21ur-6707	WBGene00170911	0	-	C08F11.96	TTCCTGACTTGAGTATTTAAA	-2.91813	0.132299	2.92337e-26	5.18398e-25	known	downregulated
IV	15087584	15087604	21ur-1450	WBGene00047002	0	-	Y41E3.70	TAACAAAGCATTTCGTGAATC	-3.45029	0.0914872	2.99007e-26	5.29514e-25	known	downregulated
IV	16031690	16031710	21ur-6002	WBGene00172199	0	+	Y105C5B.1178	TAGGGACAATATAAATTTTTG	-2.81589	0.142014	2.99709e-26	5.30048e-25	known	downregulated
X	15044489	15044509	novel_21ur-1746	novel_21ur-1746	0	+	NA	TTTACACTACTGTCGGTAACT	4.95764	31.074	3.00858e-26	5.31369e-25	novel	upregulated
IV	6145349	6145369	21ur-5986	WBGene00171853	0	-	M03D4.62	TGCTATGAACTTAGGTACAAC	-2.58208	0.167	3.07373e-26	5.42151e-25	known	downregulated
IV	5894928	5894948	21ur-9090	WBGene00168278	0	+	H04M03.41	TTTACTGACGTTTTTCCAACC	-2.72088	0.151682	3.13042e-26	5.51413e-25	known	downregulated
IV	16154887	16154907	21ur-7440	WBGene00173877	0	-	Y105C5B.1314	TAAACCCGTAGCAATCTTAAT	-3.40551	0.0943714	3.30095e-26	5.80678e-25	known	downregulated
IV	15123054	15123074	21ur-1510	WBGene00050743	0	+	M199.66	TTGAATATTCGTGGTGAAAGT	-3.30178	0.101407	3.42184e-26	6.01142e-25	known	downregulated
IV	14562620	14562640	21ur-7665	WBGene00166466	0	-	Y57G11B.123	TATTTCTGCCATTACCATAGT	-3.04486	0.121173	3.48671e-26	6.11726e-25	known	downregulated
IV	13971963	13971983	21ur-1080	WBGene00047965	0	+	C27H2.28	TAAGAGTACTATAATTAGATG	-3.23486	0.106221	3.53688e-26	6.19705e-25	known	downregulated
IV	6479089	6479109	21ur-8801	WBGene00172772	0	+	Y73B6BL.222	TTTTTTACCTGTATGACTGAT	-3.56397	0.0845549	3.55387e-26	6.21857e-25	known	downregulated
IV	5903882	5903902	21ur-4177	WBGene00050580	0	-	H32C10.25	TCTTGGTGAAATTTTCTTTGT	-3.47894	0.0896882	3.70215e-26	6.46946e-25	known	downregulated
IV	15414498	15414518	21ur-4039	WBGene00048032	0	-	Y73F8A.248	TCACTCAGAATACTCCCATTA	-3.34066	0.0987097	3.75411e-26	6.5516e-25	known	downregulated
IV	15241150	15241170	21ur-5225	WBGene00050389	0	-	Y73F8A.455	TCCAACTAACTTTTTACGAAT	-3.43235	0.0926319	3.89274e-26	6.78456e-25	known	downregulated
IV	16089543	16089563	21ur-3453	WBGene00045673	0	-	Y105C5B.42	TAATGAGCATAACTGTTAAAC	-3.50999	0.0877783	3.94378e-26	6.86446e-25	known	downregulated
IV	14950414	14950434	21ur-6	WBGene00049029	0	+	Y57G11C.332	TATGTTAAGAAAACCCTCGAC	-2.54036	0.171899	4.12331e-26	7.16751e-25	known	downregulated
IV	15538916	15538936	21ur-788	WBGene00050087	0	-	Y73F8A.427	TACCAGGCTTTTAAAGACATC	-2.79745	0.143841	4.16994e-26	7.23904e-25	known	downregulated
IV	15531458	15531478	21ur-10891	WBGene00171188	0	-	Y73F8A.898	TTTCGTAGAAAGATTTTAGTT	-3.77618	0.072989	4.32596e-26	7.50004e-25	known	downregulated
IV	15339294	15339314	21ur-6100	WBGene00165412	0	+	Y73F8A.539	TGCAGAACGATTTTTAATGTT	-3.63683	0.0803906	4.4764e-26	7.74344e-25	known	downregulated
IV	5341268	5341288	21ur-6102	WBGene00165743	0	-	Y4C6B.35	TCAGTTATCTTTGGCAGCAAA	-3.19897	0.108896	4.47808e-26	7.74344e-25	known	downregulated
IV	15834968	15834988	21ur-2857	WBGene00049161	0	+	Y105C5A.364	TCAGGCTTCGCTTCTAGTTGG	-3.12133	0.114917	4.92279e-26	8.50131e-25	known	downregulated
IV	16870677	16870697	21ur-6718	WBGene00171517	0	+	T06A10.84	TAAGAAAACTGGACGTTCACA	-3.05054	0.120697	4.97838e-26	8.58608e-25	known	downregulated
IV	15180632	15180652	21ur-5106	WBGene00046388	0	+	Y40H7A.48	TTGGTTGCCAGTGAAATTTTG	-2.56025	0.169546	4.99351e-26	8.60095e-25	known	downregulated
IV	14829313	14829333	novel_21ur-1068	novel_21ur-1068	0	+	NA	TTCTGATCTTTTTTTTTTTAG	-3.24367	0.105574	5.12303e-26	8.81254e-25	novel	downregulated
IV	14666984	14667004	21ur-8205	WBGene00165484	0	-	Y57G11C.524	TTATTTGATGAAAACTTTGCA	-3.45762	0.0910233	5.3075e-26	9.11799e-25	known	downregulated
IV	5718443	5718463	21ur-1890	WBGene00050837	0	-	C55C3.30	TATCATTACATGTTCAGAATC	-3.29537	0.101858	5.58741e-26	9.5864e-25	known	downregulated
IV	14632852	14632872	21ur-3967	WBGene00049637	0	-	F13G11.45	TGGGATTGATGCAGTTTCACT	2.34546	5.08222	5.88461e-26	1.00832e-24	known	upregulated
IV	16443727	16443747	21ur-4415	WBGene00049277	0	+	Y10G11A.22	TCAAGAATTACGGATGCCGCC	-2.34847	0.196354	5.90056e-26	1.00975e-24	known	downregulated
IV	14872180	14872200	21ur-10250	WBGene00170772	0	-	Y57G11C.871	TTGTCAGGAAATTTAGTGTAT	-3.12333	0.114758	6.06625e-26	1.03676e-24	known	downregulated
IV	15650814	15650834	21ur-6203	WBGene00173176	0	+	Y105C5A.1136	TACGGTCAATTATTTAAACTC	-3.09974	0.11665	6.42244e-26	1.09621e-24	known	downregulated
IV	15863178	15863198	21ur-7499	WBGene00173614	0	-	Y105C5A.1168	TTACAAGAGAACAATTAGATT	-2.60014	0.164923	6.52389e-26	1.11209e-24	known	downregulated
IV	14533761	14533781	21ur-10627	WBGene00165845	0	-	T27E7.42	TTACTGTTTTCCTAATCATGG	-2.97988	0.126756	6.90759e-26	1.17598e-24	known	downregulated
IV	17029029	17029049	21ur-13680	WBGene00169737	0	+	Y116A8C.323	GTTCTGAATTCTCTCTCCAAC	-3.10651	0.116104	6.93368e-26	1.1789e-24	known	downregulated
IV	15481965	15481985	21ur-6894	WBGene00171655	0	+	Y73F8A.925	TGGATCTGTAGTTTGTTTGTT	-2.4496	0.183061	7.01502e-26	1.1912e-24	known	downregulated
IV	13978468	13978488	21ur-4308	WBGene00048047	0	+	Y37A1B.87	TAGAGATGTGTTTAATGCAAA	-3.71782	0.0760021	7.18225e-26	1.21803e-24	known	downregulated
IV	14503477	14503497	21ur-7487	WBGene00166411	0	+	Y57G11A.105	TTTCGTCGTCGATCCATACCA	-2.65762	0.15848	7.53729e-26	1.2766e-24	known	downregulated
IV	15370666	15370686	21ur-6457	WBGene00173361	0	-	Y73F8A.1048	TCTTGAGATCGCAACGATTCT	-3.04432	0.121218	7.65319e-26	1.29424e-24	known	downregulated
IV	16668726	16668746	21ur-3378	WBGene00050282	0	-	Y51H4A.368	AAGTATTTCGGAATTGCAACA	-3.28132	0.102855	7.66102e-26	1.29424e-24	known	downregulated
IV	14918994	14919014	21ur-7464	WBGene00171811	0	+	Y57G11C.929	TTAATACTTTTTTCTGAACAG	-2.25264	0.20984	7.77006e-26	1.31099e-24	known	downregulated
IV	16082017	16082037	21ur-7805	WBGene00165146	0	+	Y105C5B.621	TGAATTCGAACTCCGCAAGTA	-4.1163	0.0576596	8.03602e-26	1.35413e-24	known	downregulated
IV	15604694	15604714	21ur-9431	WBGene00173446	0	+	Y105C5A.1159	TTATTCCTCTTTTGTCGGTTT	-2.98538	0.126273	8.18486e-26	1.37745e-24	known	downregulated
IV	15741446	15741466	21ur-1147	WBGene00045861	0	+	Y105C5A.68	TAATAGGATTTTTCGGGGGAA	-2.26435	0.208144	8.28785e-26	1.39301e-24	known	downregulated
IV	6203568	6203588	21ur-7943	WBGene00172339	0	-	C49A9.28	TTTCGTTTCGTTATTCTCTTC	-2.45373	0.182538	8.4836e-26	1.4241e-24	known	downregulated
IV	5952296	5952316	21ur-6358	WBGene00171364	0	-	K02B2.27	TTCTGACACGACATTTACGAG	-2.6968	0.154234	8.54205e-26	1.43209e-24	known	downregulated
IV	16633635	16633655	21ur-3751	WBGene00049758	0	+	Y51H4A.322	TTCCGTAGCGGCTGTAATGCA	-3.19966	0.108845	8.74615e-26	1.46445e-24	known	downregulated
IV	13842866	13842886	21ur-8775	WBGene00173406	0	-	H08M01.103	TATTTTTGACTAGGGAGAATT	-3.20743	0.10826	8.8179e-26	1.4746e-24	known	downregulated
IV	14682660	14682680	21ur-5729	WBGene00173145	0	-	Y57G11C.1008	TTTAGATCCGAACTCCCCCCT	2.62008	6.14782	9.03698e-26	1.50932e-24	known	upregulated
IV	15587310	15587330	21ur-508	WBGene00046646	0	-	Y105C5A.137	TAATTCGTCCTTCATGGCTGG	-2.56943	0.168471	9.05766e-26	1.51087e-24	known	downregulated
IV	16684684	16684704	novel_21ur-1379	novel_21ur-1379	0	-	NA	TTGATAGTTTCTCTATATAGC	-2.99837	0.125142	9.72949e-26	1.62089e-24	novel	downregulated
IV	14375336	14375356	21ur-952	WBGene00050847	0	-	Y67A10A.145	TGAACATTTCCTTTTCTTTGA	-3.56182	0.0846807	1.00673e-25	1.67504e-24	known	downregulated
IV	16087018	16087038	21ur-5093	WBGene00047783	0	-	Y105C5B.265	TAAACGGTTTTTTTATGTACT	-2.51201	0.175311	1.02283e-25	1.6997e-24	known	downregulated
IV	5569834	5569854	21ur-6931	WBGene00165368	0	-	T12E12.23	TCATGTGAACTCATCAAAGTT	-2.81875	0.141733	1.03494e-25	1.71766e-24	known	downregulated
IV	15738355	15738375	novel_21ur-1194	novel_21ur-1194	0	-	NA	TAATAGGATTTTTCGGGGGAA	-2.2601	0.208757	1.04789e-25	1.73698e-24	novel	downregulated
IV	14361698	14361718	21ur-4423	WBGene00048910	0	+	Y67A10A.92	TCCGCAGAAATCTCTCTTTGT	-2.90562	0.13345	1.05893e-25	1.75308e-24	known	downregulated
IV	4998963	4998983	21ur-11202	WBGene00166902	0	-	T28H11.12	TATAGAATTTTGATTGTCATT	-2.31969	0.200311	1.06818e-25	1.76617e-24	known	downregulated
IV	5072747	5072767	21ur-2058	WBGene00046270	0	-	C02B10.11	TCACACGGCGACTATTTTGAC	-2.95093	0.129325	1.08515e-25	1.792e-24	known	downregulated
IV	16270130	16270150	21ur-7134	WBGene00173889	0	+	F38C2.90	TAACAGAACTGTTTCATAATT	-3.06136	0.119795	1.13963e-25	1.87961e-24	known	downregulated
IV	16684683	16684703	21ur-2860	WBGene00046602	0	-	Y51H4A.98	TGATAGTTTCTCTATATAGCG	-2.99552	0.125389	1.14636e-25	1.88835e-24	known	downregulated
IV	6834621	6834641	21ur-6942	WBGene00174692	0	-	H20E11.8	TTGTTTTTCCTTGAAGCTGAC	-3.45961	0.0908977	1.16333e-25	1.91392e-24	known	downregulated
IV	16105561	16105581	21ur-1470	WBGene00047526	0	-	Y105C5B.236	TGGGTTTGATTGATCAACAGT	-3.0757	0.11861	1.17679e-25	1.93366e-24	known	downregulated
IV	6802157	6802177	21ur-6689	WBGene00171267	0	-	C17H12.25	TTGTTTCTACATCGTTGGGGC	-2.69539	0.154386	1.20199e-25	1.97261e-24	known	downregulated
IV	16114685	16114705	21ur-1498	WBGene00048839	0	-	Y105C5B.388	TATAATGAGATTTGACTTTGT	-2.40101	0.189332	1.20515e-25	1.97534e-24	known	downregulated
IV	5149287	5149307	21ur-1146	WBGene00046437	0	-	C24D10.11	TGGTTGGATTGTCGCAGTCGG	-2.44195	0.184035	1.25279e-25	2.05089e-24	known	downregulated
IV	15493567	15493587	21ur-8063	WBGene00171437	0	+	Y73F8A.911	TTCGTCTTACTTACTTCAAAT	-3.58012	0.0836136	1.31913e-25	2.15599e-24	known	downregulated
IV	16029921	16029941	21ur-7780	WBGene00173068	0	+	Y105C5B.1251	TTTGTTTTGTCGCTTTAGGTT	-2.74203	0.149474	1.32026e-25	2.15599e-24	known	downregulated
IV	16664074	16664094	21ur-8609	WBGene00173413	0	-	Y51H4A.847	TTTGATTTTTCACTGTTTCTG	-2.34027	0.197473	1.33598e-25	2.17897e-24	known	downregulated
IV	16284871	16284891	21ur-6149	WBGene00170886	0	-	Y7A9C.24	TGTGACATACTCTGTAAAAAT	-3.21223	0.1079	1.4132e-25	2.30207e-24	known	downregulated
IV	17191310	17191330	21ur-2713	WBGene00047812	0	-	C52D10.31	TGATGACTCTGTAACGTCGCA	-2.345	0.196827	1.4713e-25	2.39376e-24	known	downregulated
IV	14950778	14950798	21ur-5950	WBGene00174257	0	+	Y41E3.449	TTCTCCAGTTGACTCTATTTC	-2.19279	0.218728	1.4842e-25	2.41178e-24	known	downregulated
IV	6185795	6185815	21ur-7199	WBGene00165738	0	-	C11D2.46	TCGGCCTGTCATATCGTCATC	-2.14358	0.226317	1.5816e-25	2.56689e-24	known	downregulated
IV	5045052	5045072	novel_21ur-0696	novel_21ur-0696	0	-	NA	TCGGTGAACTTTAAATTTTTT	-3.09571	0.116977	1.60309e-25	2.59857e-24	novel	downregulated
IV	5827421	5827441	21ur-6402	WBGene00170748	0	-	C06E7.72	TAATCAGACTTTATTGAGACA	-2.45947	0.181813	1.63999e-25	2.65225e-24	known	downregulated
IV	15606134	15606154	21ur-1043	WBGene00047043	0	+	Y105C5A.172	TGTATCTATATTAAACGAAAT	-3.30268	0.101343	1.64022e-25	2.65225e-24	known	downregulated
IV	16978968	16978988	21ur-7923	WBGene00173088	0	+	Y116A8C.406	TATTGTTTTGGTATAATGATC	-2.41483	0.187527	1.70717e-25	2.75714e-24	known	downregulated
IV	15493280	15493300	21ur-5961	WBGene00172521	0	+	Y73F8A.985	TACTTTGATTATTCCGGCTTC	-2.24341	0.211186	1.72322e-25	2.77966e-24	known	downregulated
IV	14416005	14416025	21ur-5613	WBGene00170373	0	-	F55B11.106	TGCATTGTATTGTGTAAACTG	-2.78821	0.144765	1.7689e-25	2.84988e-24	known	downregulated
IV	13683391	13683411	21ur-6736	WBGene00172541	0	+	T23G4.107	TCTCTTATAGAGACTGGAATC	-2.91556	0.132535	1.80668e-25	2.90719e-24	known	downregulated
IV	14097781	14097801	21ur-5376	WBGene00050216	0	+	F52B11.37	TAATACTGCGATTTGAGTTGC	-3.44659	0.0917218	1.8245e-25	2.93229e-24	known	downregulated
IV	16030588	16030608	21ur-6519	WBGene00171623	0	-	Y105C5B.1140	TAATTTCAGGATTTGAATGCT	-2.77296	0.146304	1.83496e-25	2.94552e-24	known	downregulated
IV	14222748	14222768	21ur-1334	WBGene00049888	0	+	F02H6.29	TGCAACTGCTCTTTTTCCATC	-2.93439	0.130816	1.89797e-25	3.04297e-24	known	downregulated
IV	15991855	15991875	21ur-528	WBGene00050431	0	-	Y105C5B.555	TGAATCTTCATTTGCGGTTGA	2.32364	5.00594	1.90076e-25	3.04376e-24	known	upregulated
IV	5819782	5819802	21ur-4525	WBGene00049172	0	+	C10G6.16	TGTTGATTTTGCCTGACTACG	-2.63086	0.161447	1.91603e-25	3.06448e-24	known	downregulated
IV	16034859	16034879	21ur-6892	WBGene00172803	0	+	Y105C5B.1230	TGTTAAGATCAACTAGAAGTT	-3.66204	0.0789981	1.94341e-25	3.10451e-24	known	downregulated
IV	15091263	15091283	21ur-6520	WBGene00166283	0	+	Y41E3.251	TAAGTCCTGGATTGAAATTTT	-2.85523	0.138194	2.08683e-25	3.3296e-24	known	downregulated
IV	16876630	16876650	21ur-3437	WBGene00049327	0	-	T06A10.35	TTGGTAGAAAAAAATATGCGC	-3.1622	0.111708	2.12301e-25	3.38325e-24	known	downregulated
IV	15260708	15260728	21ur-9128	WBGene00169022	0	-	Y73F8A.750	TTACGTTCGTTTTTTTTAACT	-2.75721	0.14791	2.25727e-25	3.59287e-24	known	downregulated
IV	14230933	14230953	21ur-3982	WBGene00048650	0	+	F02H6.23	TATATGTATGACATCGAGTGT	-2.38736	0.191131	2.2901e-25	3.64074e-24	known	downregulated
IV	15422228	15422248	21ur-4436	WBGene00046363	0	+	Y73F8A.108	TCTCAATGAAGCACAACTTTG	-2.13809	0.227181	2.42156e-25	3.8451e-24	known	downregulated
IV	15507745	15507765	21ur-8705	WBGene00169453	0	+	Y73F8A.783	TTTTATTAGGAATCTTCAACA	-2.90672	0.133349	2.44569e-25	3.87875e-24	known	downregulated
IV	14369327	14369347	21ur-1031	WBGene00049668	0	+	Y67A10A.117	TCTCACAGGTCTTAACTATGC	-3.01337	0.123847	2.70173e-25	4.27969e-24	known	downregulated
IV	16205483	16205503	21ur-2928	WBGene00046932	0	+	H25K10.20	TGATTGTTTTTGGTGCTTATG	-2.8666	0.137109	2.70544e-25	4.28043e-24	known	downregulated
IV	16668727	16668747	novel_21ur-1363	novel_21ur-1363	0	-	NA	TAAGTATTTCGGAATTGCAAC	-3.38321	0.0958413	2.86885e-25	4.53353e-24	novel	downregulated
IV	13813960	13813980	21ur-5925	WBGene00165248	0	+	Y45F10D.63	TGGTCTTTGAGAAATCCCAAA	-2.9012	0.13386	2.95239e-25	4.65998e-24	known	downregulated
IV	15657510	15657530	21ur-5038	WBGene00046290	0	-	Y105C5A.106	TGTACCGTCGGTATAAATATC	-3.17884	0.110426	2.98153e-25	4.70036e-24	known	downregulated
IV	13706960	13706980	21ur-6164	WBGene00172674	0	-	F52D4.28	TTCAGATCCTTGTACTACATC	-2.15284	0.224869	3.06633e-25	4.82828e-24	known	downregulated
IV	15219426	15219446	21ur-2192	WBGene00046817	0	-	Y40H7A.54	TCTTTTGTGCACGTCAGGGGT	2.36796	5.16212	3.22966e-25	5.07941e-24	known	upregulated
IV	15418490	15418510	novel_21ur-1157	novel_21ur-1157	0	-	NA	TCTCAATGAAGCACAACTTTG	-2.13571	0.227555	3.2688e-25	5.13485e-24	novel	downregulated
IV	13896296	13896316	21ur-712	WBGene00049920	0	+	Y37A1A.59	TGGTTTGTTACGTCGATTCAC	-2.75791	0.147838	3.52763e-25	5.53485e-24	known	downregulated
IV	14120944	14120964	21ur-7267	WBGene00171128	0	-	H12I19.88	TAGTGAGACTGTTCTGAAAAA	-3.66858	0.0786407	3.54253e-25	5.54792e-24	known	downregulated
IV	14675220	14675240	21ur-1694	WBGene00047265	0	-	Y57G11C.189	TATTGACTATGAGATCTGAAC	-3.24589	0.105412	3.54435e-25	5.54792e-24	known	downregulated
IV	15793319	15793339	21ur-753	WBGene00046458	0	+	Y105C5A.125	TAAACAAGATTAGCTATGATT	-4.25968	0.0522046	3.65211e-25	5.70982e-24	known	downregulated
IV	5758303	5758323	21ur-7428	WBGene00167157	0	-	F44E8.22	TCTTCATGTTTTTCGGTTTCT	-3.60713	0.0820624	3.77522e-25	5.89532e-24	known	downregulated
IV	14445084	14445104	21ur-7402	WBGene00172632	0	-	LLC1.101	TTTTCTGTTGATTATTAGAGT	-2.14019	0.226849	3.82151e-25	5.96056e-24	known	downregulated
IV	14762176	14762196	21ur-2553	WBGene00048492	0	-	Y57G11C.290	TAGTCATTGTAGAATCCGCCA	-2.8401	0.139651	3.83262e-25	5.96995e-24	known	downregulated
IV	5352615	5352635	21ur-5967	WBGene00167348	0	+	Y4C6B.51	TCTTTCGGTCGATAGGTTGAC	-2.23547	0.212353	3.83657e-25	5.96995e-24	known	downregulated
IV	16616899	16616919	21ur-8818	WBGene00167254	0	+	Y51H4A.526	TTTATATATGGTGTTGACTTA	-3.11922	0.115086	3.89532e-25	6.05424e-24	known	downregulated
IV	14685004	14685024	21ur-5269	WBGene00050711	0	-	Y57G11C.485	TAATAGGATATCAGAATTCAT	-3.89202	0.0673575	4.23619e-25	6.5763e-24	known	downregulated
IV	5908493	5908513	21ur-7783	WBGene00169876	0	+	H32C10.54	TTTGAAGGATATAGGGCATTT	-3.20645	0.108333	4.27265e-25	6.62512e-24	known	downregulated
IV	13897669	13897689	21ur-547	WBGene00049732	0	+	Y37A1A.55	TATCGATGTTAGAAATTGTGC	-2.97164	0.127482	4.34459e-25	6.72877e-24	known	downregulated
IV	16904395	16904415	21ur-1338	WBGene00048324	0	+	Y116A8C.122	TTTGAATCTCATTATGAATGC	-2.86561	0.137203	4.4037e-25	6.81233e-24	known	downregulated
IV	14036296	14036316	21ur-1095	WBGene00049942	0	-	Y37A1B.130	TGCTTTACGTCCTTCAGGAAC	-2.26871	0.207515	4.4187e-25	6.82754e-24	known	downregulated
IV	13997460	13997480	21ur-7833	WBGene00165878	0	-	Y37A1B.165	TTTATGAGTTTTCCGAATGTT	-3.12715	0.114455	4.66667e-25	7.20226e-24	known	downregulated
IV	17228313	17228333	21ur-4888	WBGene00047103	0	+	Y116A8B.13	TGGTTTATGGACTTAACTTCA	-2.83218	0.14042	4.80264e-25	7.40347e-24	known	downregulated
IV	15390913	15390933	21ur-3201	WBGene00048396	0	+	Y73F8A.275	TCGGAGTGGCGTTTTGTTGAC	-2.81906	0.141702	4.83049e-25	7.43772e-24	known	downregulated
IV	14815892	14815912	21ur-1032	WBGene00047932	0	-	Y57G11C.241	TGTGAACTGTTGATTTCGTGC	-2.29268	0.204097	4.93069e-25	7.58315e-24	known	downregulated
IV	15410231	15410251	21ur-467	WBGene00048872	0	-	Y73F8A.321	TGTGAACAGATAGTCAACATT	2.38817	5.23493	5.31018e-25	8.15729e-24	known	upregulated
IV	15933997	15934017	21ur-7618	WBGene00165656	0	-	Y105C5B.659	TTTGTTATTGTCGGCAGGAGA	-2.87911	0.135926	5.68391e-25	8.72127e-24	known	downregulated
IV	14459431	14459451	21ur-9482	WBGene00174240	0	-	LLC1.111	TCACTCTCTTCAATAAACATT	-3.46062	0.0908344	5.77338e-25	8.84827e-24	known	downregulated
IV	16715352	16715372	novel_21ur-1412	novel_21ur-1412	0	-	NA	TCAGAAAAGGTGTTGTACAAC	-2.91196	0.132866	5.82924e-25	8.92353e-24	novel	downregulated
IV	13755269	13755289	21ur-1850	WBGene00050517	0	+	F56F12.12	TGCGGTAGATAAAGAAGTACT	-2.28925	0.204582	5.95532e-25	9.09677e-24	known	downregulated
IV	6261953	6261973	21ur-10636	WBGene00168820	0	-	T13A10.31	TTAAACTTGAATTGCTCAACT	-3.31501	0.100481	5.95618e-25	9.09677e-24	known	downregulated
IV	14557097	14557117	21ur-11008	WBGene00166707	0	+	Y57G11B.127	TTATGAATACTTGCTACACTT	-3.43792	0.0922745	6.11983e-25	9.33592e-24	known	downregulated
IV	5716933	5716953	21ur-2781	WBGene00050712	0	-	C55C3.29	TGGAATTGGAAATTGGACAGA	-2.165	0.222982	6.13324e-25	9.34558e-24	known	downregulated
IV	15422381	15422401	21ur-1400	WBGene00046976	0	+	Y73F8A.168	TGTTAACTACTTTACCTTAGG	-2.21033	0.216085	6.46994e-25	9.84728e-24	known	downregulated
IV	5333888	5333908	21ur-6489	WBGene00174667	0	-	Y4C6B.94	TTGCTTTCTTGTGAATGATGG	-2.86924	0.136859	7.05705e-25	1.07285e-23	known	downregulated
IV	14433442	14433462	21ur-10607	WBGene00173399	0	+	F55B11.123	TTATTTTTTTTCTGGTCTGAG	-3.12304	0.114782	7.22706e-25	1.09721e-23	known	downregulated
X	14375940	14375960	novel_21ur-1739	novel_21ur-1739	0	-	NA	TTCCTTGTTGTGAAAGAACGT	5.04572	33.0304	7.23387e-25	1.09721e-23	novel	upregulated
IV	15371107	15371127	21ur-5336	WBGene00048785	0	+	Y73F8A.310	TGAGGTATCTTGATGTTTTGT	-3.25131	0.105017	7.30874e-25	1.10645e-23	known	downregulated
IV	5252887	5252907	21ur-6779	WBGene00169316	0	+	F36H12.48	TCACACGGCGACTATTTTGAG	-2.80263	0.143326	7.31159e-25	1.10645e-23	known	downregulated
IV	15306959	15306979	21ur-7378	WBGene00166272	0	-	Y73F8A.589	TGCAGAAGGCAAATCCAGATT	-3.47821	0.0897337	7.36982e-25	1.11399e-23	known	downregulated
IV	14665331	14665351	21ur-9345	WBGene00170262	0	-	Y57G11C.833	TAGAAATCTGTAAAAAGCACA	-3.38544	0.095693	7.47744e-25	1.12897e-23	known	downregulated
IV	16732651	16732671	21ur-7404	WBGene00169145	0	+	Y51H4A.622	TTTCAAAGTCAAAAAAAGAGC	-4.18788	0.0548683	7.70131e-25	1.16144e-23	known	downregulated
IV	14381738	14381758	21ur-175	WBGene00046909	0	+	Y67A10A.50	TGAGTGAGGAATATTCGTAGA	-2.70825	0.153016	7.73042e-25	1.1643e-23	known	downregulated
IV	16042773	16042793	21ur-9929	WBGene00167850	0	-	Y105C5B.823	TAGTTTTTCTGTAACTGCTTG	-2.67325	0.156773	7.7379e-25	1.1643e-23	known	downregulated
IV	16973361	16973381	21ur-8834	WBGene00170931	0	+	Y116A8C.350	TTCTCTCTGTTTGCAATTTTT	-2.97183	0.127464	7.90354e-25	1.18787e-23	known	downregulated
IV	16079260	16079280	21ur-6937	WBGene00167317	0	+	Y105C5B.776	TAAGCGTAATGTGTCGGACGC	-3.42984	0.0927929	8.81937e-25	1.32401e-23	known	downregulated
IV	15840132	15840152	21ur-5911	WBGene00172887	0	+	Y105C5A.1117	TCGAAGATCTTTAGATTGTCC	-2.65297	0.158992	9.13084e-25	1.36921e-23	known	downregulated
IV	5531733	5531753	21ur-7715	WBGene00169951	0	-	F35D6.11	TATTGCGTCATTTGATTTTGA	-3.54593	0.0856186	9.46501e-25	1.41771e-23	known	downregulated
IV	5820533	5820553	21ur-4010	WBGene00048954	0	+	C10G6.13	TGGTTGATTCAAGAATGTTTG	-2.37188	0.193193	9.91068e-25	1.48279e-23	known	downregulated
IV	15370593	15370613	21ur-922	WBGene00050758	0	+	Y73F8A.489	TAATTAAAAATTGTTACTGTT	-3.02663	0.122714	9.94425e-25	1.48465e-23	known	downregulated
IV	6297762	6297782	21ur-9993	WBGene00170250	0	-	Y73B6BL.172	TTTTAGATCTATAGTCAGTGG	-3.17792	0.110497	9.9456e-25	1.48465e-23	known	downregulated
IV	17197723	17197743	21ur-846	WBGene00048156	0	+	C52D10.35	TCCTGTTCAATCCTACTTTGG	-2.66831	0.157311	1.007e-24	1.50152e-23	known	downregulated
IV	14534557	14534577	21ur-4566	WBGene00046520	0	+	T27E7.17	TAAACTTGGGAAAAAATGGTC	-4.47019	0.0451169	1.08089e-24	1.60988e-23	known	downregulated
IV	14494936	14494956	21ur-9471	WBGene00169052	0	-	Y57G11A.146	TCGCTCTTATTGTTTATTGTA	-3.34924	0.0981246	1.08335e-24	1.61172e-23	known	downregulated
IV	14123051	14123071	21ur-6593	WBGene00166125	0	-	H12I19.60	TTCGCCCGTTAACTTGAACGA	-3.02802	0.122596	1.09307e-24	1.62436e-23	known	downregulated
IV	16597856	16597876	21ur-636	WBGene00048117	0	-	Y51H4A.207	TCCTGCGAATTTCCGGTTGTC	-2.75856	0.147772	1.10414e-24	1.63896e-23	known	downregulated
IV	6111133	6111153	21ur-8804	WBGene00167680	0	-	M03D4.39	TTTTGTTTGATTACTGCTTCA	-2.77999	0.145593	1.12947e-24	1.67468e-23	known	downregulated
IV	14240613	14240633	21ur-6300	WBGene00169070	0	-	Y64G10A.240	TGAGTGACAACTTTCCCGATT	-3.07628	0.118562	1.16579e-24	1.7249e-23	known	downregulated
IV	16216656	16216676	21ur-3724	WBGene00047365	0	+	H25K10.28	TGGTACAATAACTCCTAAATC	-2.71288	0.152525	1.16668e-24	1.7249e-23	known	downregulated
IV	5917185	5917205	21ur-2287	WBGene00050241	0	-	H32C10.23	TTAAATCACCATTATCGTCTC	-2.58344	0.166842	1.16725e-24	1.7249e-23	known	downregulated
IV	13661393	13661413	21ur-6726	WBGene00173319	0	-	Y45F10C.19	TTCTCTTTCCGGTTCTAGAGC	-2.57116	0.168268	1.18393e-24	1.74759e-23	known	downregulated
IV	14531332	14531352	21ur-13971	WBGene00172456	0	+	T27E7.70	TTTGAGCTCGCCGATTTCTCT	2.85894	7.2548	1.22016e-24	1.79905e-23	known	upregulated
V	2595181	2595201	novel_21ur-1508	novel_21ur-1508	0	+	NA	TTCTTTCTTGGCTCAAACACT	4.83425	28.5268	1.22202e-24	1.79979e-23	novel	upregulated
IV	16073619	16073639	21ur-450	WBGene00050732	0	-	Y105C5B.595	TACATCGCAGTGAAAGTACCC	-2.90751	0.133276	1.22581e-24	1.80195e-23	known	downregulated
IV	15612597	15612617	21ur-801	WBGene00049388	0	+	Y105C5A.385	TGAGACGAGAAGAAAAGATTT	-2.59973	0.16497	1.22621e-24	1.80195e-23	known	downregulated
IV	14692398	14692418	21ur-160	WBGene00047418	0	-	Y57G11C.204	TAGTGAACTGTCTGTCTTCAT	2.12686	4.36765	1.22842e-24	1.80319e-23	known	upregulated
IV	5406014	5406034	21ur-6536	WBGene00171235	0	-	ZK616.49	TAATGATTGAATTGTGGAAAT	-2.77969	0.145623	1.29702e-24	1.90176e-23	known	downregulated
IV	15418337	15418357	novel_21ur-1156	novel_21ur-1156	0	-	NA	TGTTAACTACTTTACCTTAGG	-2.19633	0.218192	1.29902e-24	1.9026e-23	novel	downregulated
IV	14458904	14458924	21ur-7019	WBGene00173504	0	-	LLC1.107	TGATAAATTTTCAAGACTAAC	-3.38995	0.0953948	1.31552e-24	1.92462e-23	known	downregulated
IV	16163472	16163492	21ur-153	WBGene00046997	0	+	Y105C5B.179	TATGTCAGGTTCCTTTGTGCA	-2.21669	0.215134	1.4599e-24	2.1335e-23	known	downregulated
IV	15069815	15069835	21ur-8894	WBGene00168550	0	+	Y41E3.316	TCATCATTTGACGTAACTATT	-3.0221	0.123099	1.49524e-24	2.18272e-23	known	downregulated
IV	14665749	14665769	21ur-2105	WBGene00048984	0	-	Y57G11C.326	TAACTTTTGGAACTCAACAAT	-2.63433	0.161059	1.50958e-24	2.20122e-23	known	downregulated
IV	16258468	16258488	21ur-9662	WBGene00172702	0	+	F38C2.80	TCATTTGTCTTTCTTTACGTT	-3.10309	0.11638	1.51705e-24	2.20967e-23	known	downregulated
IV	16203771	16203791	21ur-4922	WBGene00050870	0	-	H25K10.58	TTGTATTTCGTTATGGGGTTA	2.29888	4.92076	1.52554e-24	2.2196e-23	known	upregulated
IV	13711413	13711433	21ur-1786	WBGene00047515	0	+	F52D4.4	TGTGAATTACAGTAAAGCTGC	-2.97964	0.126777	1.53774e-24	2.23488e-23	known	downregulated
IV	14031989	14032009	21ur-6270	WBGene00167642	0	-	Y37A1B.203	TTTGTATGTGGGCCACTGGGT	-2.50792	0.175809	1.5642e-24	2.27084e-23	known	downregulated
IV	14745188	14745208	21ur-13093	WBGene00169338	0	+	Y57G11C.777	TTAATTAGTATTCTGTGCCTT	-3.18106	0.110257	1.75903e-24	2.55089e-23	known	downregulated
IV	15695656	15695676	21ur-7930	WBGene00165032	0	-	Y105C5A.514	TAGACTCAGAAAAAACATTGA	-3.61752	0.0814741	1.85417e-24	2.6859e-23	known	downregulated
IV	6490998	6491018	21ur-1414	WBGene00050387	0	+	Y73B6BL.80	TTGAACGTCGATAAAATTTAT	-3.00946	0.124183	1.90896e-24	2.76224e-23	known	downregulated
IV	16035463	16035483	21ur-4843	WBGene00050344	0	-	Y105C5B.541	TATGAAACTACTTGCATTACC	-2.77309	0.14629	1.96739e-24	2.84367e-23	known	downregulated
IV	5634214	5634234	21ur-10479	WBGene00167924	0	-	C39H7.35	TAACGTAGTTTTTGTCTTTTT	-4.05522	0.0601528	2.04673e-24	2.95512e-23	known	downregulated
IV	16829252	16829272	21ur-4586	WBGene00047968	0	+	Y116A8A.42	TAAGTACCTAAAGGACAAAGC	-2.92058	0.132075	2.04911e-24	2.95533e-23	known	downregulated
IV	14038073	14038093	21ur-1057	WBGene00050382	0	-	Y37A1B.143	TGCTTGCTGTGTTTTAAAGGA	-2.66761	0.157387	2.06371e-24	2.97314e-23	known	downregulated
IV	14353167	14353187	21ur-8268	WBGene00171597	0	-	Y67A10A.274	TTTCTTTGAATTTGTATTTGC	-2.5109	0.175446	2.10205e-24	3.02507e-23	known	downregulated
IV	16467298	16467318	21ur-2712	WBGene00045676	0	-	VY10G11R.5	TCGATTGTTTGCCTCTAAACC	-2.12801	0.228774	2.10857e-24	3.03116e-23	known	downregulated
IV	15864815	15864835	21ur-737	WBGene00049120	0	-	Y105C5B.412	TAACAACTGCATATTGATGAT	-2.8007	0.143518	2.11595e-24	3.03846e-23	known	downregulated
IV	14407846	14407866	21ur-6422	WBGene00167518	0	-	F55B11.77	TTTGTCTGTTGTATGGTTGTA	-2.5642	0.169082	2.12785e-24	3.05223e-23	known	downregulated
IV	16372590	16372610	21ur-4941	WBGene00050788	0	+	C35D6.60	TGCACTGTAATCGTGAATTGT	-2.63759	0.160697	2.26389e-24	3.24385e-23	known	downregulated
IV	15245736	15245756	21ur-362	WBGene00046308	0	-	Y73F8A.103	TGCCTCGGATGTACCATGGTT	-4.23138	0.0532388	2.30059e-24	3.29123e-23	known	downregulated
IV	14745925	14745945	21ur-9190	WBGene00166327	0	-	Y57G11C.575	TACACTGGAGTTTTTAGATTT	-2.61166	0.16361	2.30194e-24	3.29123e-23	known	downregulated
IV	14682134	14682154	21ur-4332	WBGene00048542	0	-	Y57G11C.294	TGTCATTGTGGGATATTTTTG	-3.0706	0.11903	2.32401e-24	3.31919e-23	known	downregulated
IV	15810938	15810958	21ur-4031	WBGene00046330	0	+	Y105C5A.112	TGGACACAACACAAGAACCAA	-3.43732	0.092313	2.39859e-24	3.422e-23	known	downregulated
IV	16662889	16662909	novel_21ur-1357	novel_21ur-1357	0	-	NA	TACAGTGTTGAAAATGAAGGT	-2.24946	0.210303	2.4771e-24	3.5302e-23	novel	downregulated
IV	16662888	16662908	21ur-5389	WBGene00049131	0	-	Y51H4A.276	ACAGTGTTGAAAATGAAGGTA	-2.24946	0.210303	2.49942e-24	3.55817e-23	known	downregulated
IV	16177622	16177642	21ur-704	WBGene00048986	0	+	Y105C5B.398	TCTGTGCATTCTTTTTTTGGC	-2.4272	0.185926	2.50567e-24	3.56323e-23	known	downregulated
IV	16250433	16250453	21ur-2392	WBGene00045693	0	-	F38C2.9	TCCGTCGATTATTTTTGCATA	-2.69053	0.154906	2.71386e-24	3.85514e-23	known	downregulated
IV	17237460	17237480	21ur-6580	WBGene00171991	0	+	ZK550.34	TCGGCTCAACTTTTTAACTTT	-2.10985	0.231671	2.74389e-24	3.89361e-23	known	downregulated
IV	14178506	14178526	21ur-5890	WBGene00171911	0	-	R05A10.97	TTTAAAGAGGTTTTGAACAAT	2.33203	5.03514	2.7789e-24	3.93906e-23	known	upregulated
IV	16802724	16802744	21ur-176	WBGene00047593	0	+	Y116A8A.37	TGTGAGTTGTACCTGCACATC	-2.7302	0.150705	2.8758e-24	4.07204e-23	known	downregulated
IV	15899227	15899247	21ur-10634	WBGene00165405	0	-	Y105C5B.643	TTAATTATCACTCCAATTACT	-3.42189	0.0933056	2.92573e-24	4.13831e-23	known	downregulated
IV	16392739	16392759	21ur-8504	WBGene00172372	0	+	Y65A5A.20	TTTGCGGTTCTTTGGAATTTT	-3.06214	0.11973	3.01777e-24	4.26393e-23	known	downregulated
V	13312366	13312386	novel_21ur-1571	novel_21ur-1571	0	-	NA	TCGTGAACTCTTTGCTTTTCT	3.05347	8.30205	3.11113e-24	4.39114e-23	novel	upregulated
IV	14941452	14941472	21ur-5723	WBGene00168434	0	-	Y57G11C.722	TCTCAAGATAACTTATGAATT	-2.27577	0.206502	3.21401e-24	4.53152e-23	known	downregulated
IV	15360129	15360149	21ur-3885	WBGene00047998	0	-	Y73F8A.245	TAATTGGTCGGCTGCTTCAAT	-2.60716	0.164122	3.44192e-24	4.84768e-23	known	downregulated
IV	15904913	15904933	21ur-54	WBGene00049521	0	+	Y105C5B.458	TACCCCTGTTGTTTGAACAAG	2.5068	5.68357	3.49161e-24	4.91242e-23	known	upregulated
IV	5705619	5705639	21ur-6015	WBGene00169681	0	+	C55C3.48	TCCGATTCTCCCTGTTACTTT	-2.81913	0.141696	3.73685e-24	5.25187e-23	known	downregulated
IV	13861017	13861037	21ur-10500	WBGene00172007	0	-	B0513.74	TTTTTTGGGAAAATACGAATG	-2.87276	0.136526	3.77305e-24	5.2971e-23	known	downregulated
IV	15921889	15921909	21ur-2442	WBGene00046279	0	-	Y105C5B.100	TTACGTGCTTAAAAAATTGAA	-3.31994	0.100138	3.79855e-24	5.32724e-23	known	downregulated
IV	13950206	13950226	novel_21ur-0949	novel_21ur-0949	0	+	NA	TGGTTGACTCAAATATATTTT	-3.27994	0.102953	3.91981e-24	5.49147e-23	novel	downregulated
II	2871877	2871897	novel_21ur-0249	novel_21ur-0249	0	+	NA	TTTCTTCTATTGTGCAGCTGT	5.34562	40.6622	4.02967e-24	5.6394e-23	novel	upregulated
IV	13908576	13908596	21ur-6741	WBGene00169510	0	-	Y37A1A.106	TTTCGCATGCATATAACTAGA	-3.32385	0.0998666	4.13444e-24	5.77991e-23	known	downregulated
IV	14021299	14021319	21ur-1245	WBGene00048853	0	-	Y37A1B.110	TTGGAGACATCTGGTAGGTGA	2.40346	5.29069	4.19056e-24	5.85216e-23	known	upregulated
IV	16203193	16203213	21ur-8064	WBGene00167166	0	+	Y7A9A.40	TTCCATAGCTAAAAGCCAATT	-2.53258	0.17283	4.58503e-24	6.39628e-23	known	downregulated
IV	5950368	5950388	21ur-11026	WBGene00165752	0	-	K02B2.21	TTACTCCTACTCACTGAAATT	-3.45172	0.0913964	4.85677e-24	6.76823e-23	known	downregulated
IV	16097148	16097168	21ur-8008	WBGene00167941	0	-	Y105C5B.831	TTATTTAGAGAGATCTCGTTG	-3.42861	0.0928718	5.09791e-24	7.09679e-23	known	downregulated
IV	14006320	14006340	21ur-3633	WBGene00048750	0	-	Y37A1B.108	TAGTCCCATCTTTACTTCACC	-3.21515	0.107682	5.10624e-24	7.1009e-23	known	downregulated
IV	14249986	14250006	21ur-1602	WBGene00046390	0	+	Y64G10A.40	TTGTCTTTACCTGTCAGCGCA	-2.1639	0.223152	5.3292e-24	7.40316e-23	known	downregulated
IV	5951929	5951949	21ur-1221	WBGene00048518	0	-	K02B2.11	TCCGGCAATCATATTCTCTGT	-2.73406	0.150303	5.48371e-24	7.6098e-23	known	downregulated
IV	15957378	15957398	21ur-7319	WBGene00172605	0	-	Y105C5B.1213	TTTAAACTTTATTGAGACAGA	-2.45283	0.182653	5.76161e-24	7.98705e-23	known	downregulated
IV	13592801	13592821	21ur-6068	WBGene00171238	0	-	Y45F10B.51	TGGATGAATCTTGGGGATTTA	-3.44721	0.0916825	5.92138e-24	8.19993e-23	known	downregulated
IV	14402310	14402330	21ur-3692	WBGene00050045	0	+	F55B11.50	TAGCAACGGTATTGTAATCAA	-3.01485	0.12372	5.93508e-24	8.2103e-23	known	downregulated
X	7320983	7321003	21ur-10121	WBGene00172186	0	+	T08A9.14	TCCGCTCTGATGTTCATCTGG	-2.79982	0.143605	5.94326e-24	8.21301e-23	known	downregulated
IV	17224792	17224812	21ur-2665	WBGene00050290	0	-	Y116A8B.29	TCAATCGTGTTCTCCATGAAT	-2.84442	0.139233	6.28792e-24	8.68023e-23	known	downregulated
IV	16187999	16188019	21ur-3711	WBGene00047484	0	-	Y7A9A.12	TCATCTCTTCTTCTTTCCAAG	-2.99796	0.125177	6.33851e-24	8.74093e-23	known	downregulated
IV	15203878	15203898	21ur-7030	WBGene00167026	0	+	Y40H7A.182	TAAAAAGCTTTTGGATAAACT	-2.43444	0.184995	6.35417e-24	8.75338e-23	known	downregulated
IV	16806009	16806029	21ur-480	WBGene00046106	0	-	Y116A8A.20	TGTTGCAACTGAAGAATCAAA	-2.97248	0.127407	6.53463e-24	8.9926e-23	known	downregulated
IV	16587495	16587515	21ur-1975	WBGene00047222	0	-	Y51H4A.147	TGTTGATTTTCTTTACGTAGC	-1.96559	0.256034	6.6288e-24	9.11271e-23	known	downregulated
IV	15666732	15666752	21ur-2325	WBGene00049109	0	-	Y105C5A.360	TATTAGAAGGAACGGCGGACA	-2.66816	0.157327	6.66001e-24	9.14609e-23	known	downregulated
IV	15847848	15847868	21ur-14099	WBGene00166870	0	+	Y105C5A.645	TTTACTTCTGACATTTAACGG	-3.06581	0.119426	6.81116e-24	9.34395e-23	known	downregulated
IV	13754641	13754661	21ur-337	WBGene00046291	0	+	F56F12.3	TAGTGGAAACCTCAACGCTGA	-2.91166	0.132893	6.97252e-24	9.5554e-23	known	downregulated
IV	16389863	16389883	21ur-6749	WBGene00173887	0	+	Y7A9D.57	TGCGATGGATTTACAGAAACT	-3.5624	0.0846467	7.1021e-24	9.72289e-23	known	downregulated
IV	13960800	13960820	21ur-3497	WBGene00049593	0	+	C27H2.44	TGGTAACGATTTTTGGAATAA	-2.27726	0.20629	7.53847e-24	1.03096e-22	known	downregulated
IV	15230341	15230361	21ur-1380	WBGene00048433	0	+	Y73F8A.280	TGAAGCGTATTTAAGATTGTT	-3.45673	0.0910792	8.20956e-24	1.12158e-22	known	downregulated
IV	5880924	5880944	21ur-14368	WBGene00165432	0	+	H04M03.29	TTCCGGAGCATTTTACAACGT	-2.46708	0.180857	8.80857e-24	1.20217e-22	known	downregulated
IV	15261812	15261832	21ur-6022	WBGene00173042	0	+	Y73F8A.1028	TTTAACAGTTAGTAAGCGGCA	-3.0161	0.123613	8.86073e-24	1.20804e-22	known	downregulated
IV	14343571	14343591	21ur-9851	WBGene00166618	0	+	Y67A10A.181	TGCTTTGACTTAAGAAGAATT	-3.4102	0.0940651	8.93912e-24	1.21747e-22	known	downregulated
IV	6504585	6504605	21ur-7048	WBGene00173613	0	+	Y73B6BR.29	TACGATCTTCGGCAAGCTTTC	-2.74075	0.149608	8.98982e-24	1.22312e-22	known	downregulated
IV	17223457	17223477	21ur-2763	WBGene00050335	0	+	Y116A8B.30	TGAAATCGTAATTTCTTCTGG	-2.94781	0.129604	9.35761e-24	1.27185e-22	known	downregulated
IV	14951920	14951940	21ur-7037	WBGene00167169	0	-	Y41E3.273	TTATTATTATAGAACGGACGA	-2.49892	0.176909	9.49019e-24	1.28854e-22	known	downregulated
IV	13866333	13866353	21ur-2156	WBGene00049219	0	-	B0513.33	TAGCTTAGTTCTGTTACTCAT	-2.11906	0.230197	9.71894e-24	1.31824e-22	known	downregulated
IV	16604058	16604078	21ur-1093	WBGene00046664	0	+	Y51H4A.100	TTAAACTGGTGTTTGAGAGAG	-3.33963	0.0987805	9.83644e-24	1.33145e-22	known	downregulated
IV	16604059	16604079	novel_21ur-1296	novel_21ur-1296	0	+	NA	TAAACTGGTGTTTGAGAGAGA	-3.33963	0.0987805	9.83644e-24	1.33145e-22	novel	downregulated
IV	13941355	13941375	21ur-1393	WBGene00049815	0	-	C27H2.47	TGGATTAGTGGCCGTTTCATA	-2.40164	0.189249	9.86244e-24	1.3336e-22	known	downregulated
IV	14617064	14617084	21ur-5782	WBGene00174484	0	+	F13G11.139	TATGATATCGCCCTGTATTGG	-2.57328	0.168022	1.00485e-23	1.35736e-22	known	downregulated
IV	14880262	14880282	21ur-6436	WBGene00168769	0	+	Y57G11C.738	TCTGCTGACCTTTTTATTATG	-2.66907	0.157228	1.00831e-23	1.36065e-22	known	downregulated
IV	15762142	15762162	21ur-9925	WBGene00174307	0	+	Y105C5A.1227	TATATAAATCATCATTTCTGT	-2.50553	0.176101	1.03209e-23	1.39132e-22	known	downregulated
IV	15436207	15436227	21ur-3212	WBGene00049033	0	+	Y73F8A.338	TAAAAATTTGCATTAATGAAC	-3.33388	0.099175	1.06223e-23	1.43049e-22	known	downregulated
IV	15625528	15625548	21ur-1013	WBGene00047582	0	+	Y105C5A.225	TGAATTCTGATTTATTCGACA	-2.46334	0.181326	1.13062e-23	1.52104e-22	known	downregulated
IV	14884412	14884432	21ur-6544	WBGene00173771	0	+	Y57G11C.1058	TTCTGAAGACATTTTGATTGG	-2.6703	0.157094	1.14051e-23	1.53278e-22	known	downregulated
IV	14087666	14087686	21ur-9106	WBGene00171339	0	-	F52B11.74	TTGACTTCCTTTAAACTTCTT	-2.99775	0.125195	1.1606e-23	1.55819e-22	known	downregulated
IV	16017515	16017535	21ur-7188	WBGene00165396	0	-	Y105C5B.642	TTATTCGGTTTTCCCAGCATC	-3.21115	0.107981	1.18851e-23	1.59405e-22	known	downregulated
IV	14360720	14360740	21ur-4840	WBGene00047935	0	-	Y67A10A.72	TAGGAAATTCGAGTTCTATCA	-3.75472	0.0740825	1.23717e-23	1.65763e-22	known	downregulated
IV	15480018	15480038	21ur-4898	WBGene00045772	0	-	Y73F8A.64	TTCGTTAGTGAGAAGGTAATC	-2.26768	0.207663	1.28614e-23	1.72149e-22	known	downregulated
IV	15339090	15339110	novel_21ur-1148	novel_21ur-1148	0	-	NA	TATTCTGCAGTATATTAATTC	-2.70922	0.152913	1.29173e-23	1.72723e-22	novel	downregulated
IV	5277283	5277303	21ur-4832	WBGene00045748	0	-	F36H12.22	TGGACTTGCCATTCAAATTGC	-2.45929	0.181836	1.32573e-23	1.7709e-22	known	downregulated
IV	5970859	5970879	21ur-3556	WBGene00048889	0	-	B0350.20	TGAGCATGTATTTAATGAACC	-2.70086	0.153802	1.41005e-23	1.88164e-22	known	downregulated
IV	15625054	15625074	21ur-7469	WBGene00170877	0	-	Y105C5A.964	TCGTAGTATAGTAGAAAACCC	-2.4032	0.189044	1.49883e-23	1.99809e-22	known	downregulated
IV	15086813	15086833	21ur-6543	WBGene00171773	0	-	Y41E3.398	TTGACTTAAAATGAAACTACG	-2.09675	0.233784	1.53455e-23	2.04365e-22	known	downregulated
IV	16694761	16694781	21ur-2483	WBGene00048191	0	+	Y51H4A.216	ATTCAATAGAGTCCGAGAGAT	-2.82892	0.140737	1.57006e-23	2.08882e-22	known	downregulated
IV	13641029	13641049	21ur-5868	WBGene00174335	0	-	C08F11.112	TAGATTTGAATGATATGTTAG	-3.07488	0.118677	1.61398e-23	2.1451e-22	known	downregulated
IV	15918086	15918106	21ur-4004	WBGene00046446	0	-	Y105C5B.118	TGAATCGGTAATACTAGAATT	-2.15202	0.224998	1.65481e-23	2.19542e-22	known	downregulated
IV	16707991	16708011	novel_21ur-1408	novel_21ur-1408	0	+	NA	TGTGGGCCTTATTTTCTGTGG	2.42938	5.38663	1.65516e-23	2.19542e-22	novel	upregulated
IV	17056666	17056686	21ur-8102	WBGene00168313	0	+	Y116A8C.290	TAAGCCTCCGAATTTCACATT	-3.4435	0.0919185	1.67767e-23	2.22303e-22	known	downregulated
IV	15314745	15314765	21ur-6470	WBGene00173595	0	+	Y73F8A.1058	TCGACCTGAACTCAGAAATCT	-2.62867	0.161693	1.70421e-23	2.25594e-22	known	downregulated
IV	5499788	5499808	21ur-9685	WBGene00172377	0	-	B0273.93	TATTATCGTTATGTGTAAATC	-3.39716	0.094919	1.76717e-23	2.33694e-22	known	downregulated
IV	16386633	16386653	21ur-4035	WBGene00049783	0	-	Y7A9D.23	TAGTTGCAAGTTCTCGAAAAC	-2.08812	0.235187	1.77918e-23	2.35048e-22	known	downregulated
IV	5809473	5809493	21ur-5028	WBGene00047084	0	-	C31H1.20	TAGGACAGTGGAACGAACGAT	-2.94548	0.129815	1.81532e-23	2.39583e-22	known	downregulated
IV	14349193	14349213	21ur-5042	WBGene00050615	0	+	Y67A10A.140	TCAACGTATTGTATTCAACTT	-2.65561	0.158702	1.89373e-23	2.49681e-22	known	downregulated
IV	16694762	16694782	novel_21ur-1390	novel_21ur-1390	0	+	NA	TTCAATAGAGTCCGAGAGATT	-2.80813	0.14278	1.89825e-23	2.50028e-22	novel	downregulated
IV	15300046	15300066	21ur-8687	WBGene00171989	0	+	Y73F8A.949	TATTCTCGTTAAATAGTAACT	-2.56394	0.169114	1.90083e-23	2.50119e-22	known	downregulated
IV	6511099	6511119	21ur-10201	WBGene00169728	0	+	Y73B6BR.18	TTTTTTGTGTTGACGTCTTTA	-3.06657	0.119363	2.1295e-23	2.79929e-22	known	downregulated
IV	13730118	13730138	21ur-5092	WBGene00050183	0	+	C47A4.66	TCGATATAACTGAACTTCAAA	-3.42515	0.0930955	2.27191e-23	2.98352e-22	known	downregulated
IV	16392565	16392585	21ur-9234	WBGene00170176	0	-	Y65A5A.19	TTTGCGGTTCTTAGTAATTTC	-2.79831	0.143755	2.4361e-23	3.19596e-22	known	downregulated
IV	17245670	17245690	21ur-3303	WBGene00048071	0	-	ZK550.14	TAGCACTTAAACAAATCTCAC	-2.82276	0.141339	2.44081e-23	3.19897e-22	known	downregulated
IV	13826310	13826330	21ur-3098	WBGene00049068	0	+	H08M01.41	TTGATTTGGACAGCTGAAAAT	-2.45838	0.181951	2.48455e-23	3.25306e-22	known	downregulated
IV	16707990	16708010	21ur-2983	WBGene00048551	0	+	Y51H4A.241	TTGTGGGCCTTATTTTCTGTG	2.41113	5.3189	2.48714e-23	3.25322e-22	known	upregulated
IV	14896818	14896838	21ur-253	WBGene00048249	0	+	Y57G11C.268	TAAAATATGTGTCGATAAAGC	-3.25622	0.10466	2.54969e-23	3.33174e-22	known	downregulated
IV	13704775	13704795	21ur-2589	WBGene00047438	0	-	T23G4.17	TGGTTTTATAGTAGTAGGCTC	-2.38411	0.191563	2.59115e-23	3.38257e-22	known	downregulated
IV	16364994	16365014	21ur-4388	WBGene00046860	0	+	C35D6.26	TTTTACGTTCTCTGGTTGAAA	-3.1718	0.110967	2.84287e-23	3.70751e-22	known	downregulated
IV	15712464	15712484	21ur-8575	WBGene00169858	0	+	Y105C5A.882	TATTTTTGATTTTTTGACATT	-2.74858	0.148797	2.8501e-23	3.71328e-22	known	downregulated
IV	5860121	5860141	21ur-5290	WBGene00050707	0	+	C06E7.44	TAGATGTGCTAAATAGAATGA	-3.59065	0.0830057	3.07364e-23	3.99868e-22	known	downregulated
IV	5414034	5414054	21ur-4141	WBGene00049652	0	-	ZK616.19	TATACTTTGACATTGACGTTC	-2.28523	0.205152	3.07521e-23	3.99868e-22	known	downregulated
IV	15407466	15407486	21ur-6229	WBGene00168335	0	-	Y73F8A.715	TTTGCCTCGTATTATACCAGT	-2.55399	0.170283	3.09682e-23	4.02283e-22	known	downregulated
IV	15822477	15822497	21ur-4953	WBGene00047562	0	-	Y105C5A.222	TCGACAAAATGCAGGCAATGA	2.08534	4.24376	3.12321e-23	4.05312e-22	known	upregulated
IV	14151064	14151084	21ur-4396	WBGene00045553	0	+	H12I19.10	TCTAGGCTGTGCCTCACCTGC	2.48579	5.6014	3.15185e-23	4.08627e-22	known	upregulated
IV	14996317	14996337	21ur-1912	WBGene00045778	0	-	Y41E3.30	TACCTCGCTGTTCGGAAAACA	-2.51878	0.17449	3.34682e-23	4.33479e-22	known	downregulated
IV	7889903	7889923	novel_21ur-0837	novel_21ur-0837	0	+	NA	TAGTTCTATTAGTTCTGCAGC	-3.09434	0.117088	3.4701e-23	4.49005e-22	novel	downregulated
IV	15808247	15808267	novel_21ur-1202	novel_21ur-1202	0	-	NA	TGTAGTTTTTTTTTTGGATTT	-2.9034	0.133656	3.56849e-23	4.61285e-22	novel	downregulated
IV	15549132	15549152	21ur-7594	WBGene00171292	0	+	Y105C5A.995	TGACTTTGGATTTTCTCGATT	-2.11357	0.231075	3.67513e-23	4.74605e-22	known	downregulated
IV	14946653	14946673	21ur-488	WBGene00045939	0	-	Y57G11C.82	TGCGAATGGATTTTAGCTTGA	-2.42604	0.186075	3.6899e-23	4.76047e-22	known	downregulated
IV	13623659	13623679	21ur-164	WBGene00045961	0	+	C08F11.21	TCCATCTCCTGAAAGTACGTT	-2.97332	0.127334	3.81945e-23	4.92281e-22	known	downregulated
IV	14526835	14526855	21ur-5242	WBGene00046284	0	+	T27E7.16	TCGGATCAACATCAATAGAAT	-2.51561	0.174874	3.87938e-23	4.99517e-22	known	downregulated
IV	16383213	16383233	21ur-3457	WBGene00047119	0	-	Y7A9D.12	TGCACATTTCAGATCTTGATG	-3.02833	0.122569	3.89761e-23	5.01377e-22	known	downregulated
IV	17156959	17156979	21ur-2911	WBGene00047283	0	+	Y116A8C.93	TCATATACTTGGACAGGGAAC	-3.26954	0.103698	4.05274e-23	5.20824e-22	known	downregulated
IV	13568051	13568071	21ur-5696	WBGene00167324	0	-	Y45F10B.36	TCCTACGATGGTGAATGTGAT	-2.30227	0.202743	4.07168e-23	5.2275e-22	known	downregulated
IV	5735630	5735650	21ur-5094	WBGene00047102	0	-	C45E5.10	TGTGAAATACTTAGGCTGTGA	-3.33245	0.0992736	4.2526e-23	5.45447e-22	known	downregulated
IV	6094051	6094071	21ur-6515	WBGene00169522	0	+	K08B4.22	TCCAATCTTTCAGAACTGAAG	-2.56478	0.169015	4.38766e-23	5.62225e-22	known	downregulated
IV	14561692	14561712	21ur-8524	WBGene00169010	0	+	Y57G11B.161	TTCTGCAATTTTCCAATCTAT	-3.33211	0.099297	4.54506e-23	5.81829e-22	known	downregulated
IV	17047669	17047689	21ur-7587	WBGene00174327	0	+	Y116A8C.437	TTACTTTCCTTTTTCTGATGA	-2.63968	0.160463	4.5991e-23	5.88177e-22	known	downregulated
IV	15063780	15063800	21ur-1436	WBGene00047653	0	+	Y41E3.99	TCAATACTCCACTGTACACCC	-2.23691	0.21214	4.63102e-23	5.91687e-22	known	downregulated
IV	16992303	16992323	21ur-1861	WBGene00049982	0	+	Y116A8C.164	TGCGTTGAAGACTACTCCTGA	-2.49273	0.17767	4.75097e-23	6.06425e-22	known	downregulated
IV	16380638	16380658	21ur-2410	WBGene00046450	0	+	Y7A9D.9	TTAACTCGTATTGGTTTTTGG	-2.44485	0.183666	4.83207e-23	6.16183e-22	known	downregulated
IV	14962752	14962772	21ur-4778	WBGene00050398	0	+	Y41E3.196	TACCATTCTAACTCTGTGAAA	-2.86745	0.137029	5.07391e-23	6.46398e-22	known	downregulated
IV	15487968	15487988	21ur-1271	WBGene00050786	0	-	Y73F8A.493	TATTGGCAACTTACGTTAACT	-2.55763	0.169854	5.09518e-23	6.48483e-22	known	downregulated
IV	14666543	14666563	21ur-13522	WBGene00173954	0	-	Y57G11C.1072	TATATTTTGAGCTCTATTTGA	-3.13429	0.11389	5.28838e-23	6.72423e-22	known	downregulated
IV	5053830	5053850	21ur-4729	WBGene00048128	0	+	C09B9.14	TATGTTGATCGTGTTTAAATA	-2.96915	0.127702	5.53587e-23	7.03215e-22	known	downregulated
IV	13958102	13958122	21ur-6523	WBGene00167262	0	-	C27H2.68	TTTAATCCTACTTAATACTGA	-3.01917	0.12335	5.63939e-23	7.15677e-22	known	downregulated
IV	15654972	15654992	21ur-2461	WBGene00050350	0	+	Y105C5A.466	TATACCGGATATTTTCTACGA	-2.13833	0.227143	5.79151e-23	7.34277e-22	known	downregulated
IV	14250366	14250386	21ur-3867	WBGene00049704	0	+	Y64G10A.128	TCTGAGACATCTTCTATTTTC	-2.95754	0.128734	6.15564e-23	7.79695e-22	known	downregulated
IV	15779465	15779485	21ur-2582	WBGene00050018	0	+	Y105C5A.444	TTGGTAGGGAGGCAAACTAGT	2.12222	4.35363	6.20971e-23	7.8579e-22	known	upregulated
IV	16715938	16715958	21ur-1214	WBGene00050228	0	-	Y51H4A.361	CCGTCTTCTTTCAAAGCTGAA	-2.67863	0.15619	6.36814e-23	8.04298e-22	known	downregulated
IV	16715939	16715959	novel_21ur-1414	novel_21ur-1414	0	-	NA	TCCGTCTTCTTTCAAAGCTGA	-2.67863	0.15619	6.36814e-23	8.04298e-22	novel	downregulated
IV	14202055	14202075	21ur-4662	WBGene00045904	0	+	F02H6.10	TCGCACAGTTGTACTATTTTT	-2.46802	0.18074	6.59675e-23	8.32375e-22	known	downregulated
IV	16152725	16152745	21ur-10088	WBGene00166336	0	-	Y105C5B.710	TGTCACTTTGGGAATTTTTCT	-3.43618	0.092386	6.734e-23	8.48883e-22	known	downregulated
IV	16075651	16075671	21ur-6296	WBGene00167040	0	+	Y105C5B.761	TTTCGCAAGACAAAAAACCTC	-2.4514	0.182834	6.83864e-23	8.61251e-22	known	downregulated
IV	15111466	15111486	21ur-3893	WBGene00049053	0	-	M199.45	TTAGTCCGTTTTTTCGTCAAC	-2.98587	0.12623	7.09493e-23	8.92678e-22	known	downregulated
IV	15366573	15366593	21ur-2820	WBGene00046357	0	-	Y73F8A.107	TTCATTGTCGATTATCATTGC	-2.19098	0.219002	7.28336e-23	9.15513e-22	known	downregulated
IV	15192647	15192667	21ur-4607	WBGene00047785	0	+	Y40H7A.72	TTCTGATTCTCCTCCCATAGT	-2.668	0.157344	7.37947e-23	9.26713e-22	known	downregulated
IV	6639355	6639375	21ur-6394	WBGene00170529	0	-	C01B10.27	TGTATAGAAGTCCGGATGATC	-2.86439	0.13732	7.65762e-23	9.6073e-22	known	downregulated
IV	16568132	16568152	21ur-244	WBGene00048452	0	-	Y51H4A.236	TTCCTTCACTATGCACATAAT	-3.14679	0.112907	8.11776e-23	1.01749e-21	known	downregulated
IV	15372752	15372772	21ur-11532	WBGene00172687	0	-	Y73F8A.997	TGTTGTTTCTGAACTTATTGT	-2.80617	0.142974	8.35228e-23	1.0459e-21	known	downregulated
IV	15410234	15410254	21ur-757	WBGene00050639	0	-	Y73F8A.476	TATTGTGAACAGATAGTCAAC	2.02231	4.06234	8.39813e-23	1.05064e-21	known	upregulated
IV	14488658	14488678	21ur-2437	WBGene00048883	0	+	Y57G11A.58	TATAATACTGCTTCCTTCTGT	-1.86911	0.273743	8.43842e-23	1.05468e-21	known	downregulated
IV	14495919	14495939	21ur-5227	WBGene00046801	0	+	Y57G11A.24	TCTTTCGAGTACCATAGGACG	-2.0016	0.249723	8.54296e-23	1.06674e-21	known	downregulated
IV	13754233	13754253	21ur-7408	WBGene00166884	0	-	F56F12.20	TTGGATCTGATGATTTAATCG	-3.364	0.0971258	8.76161e-23	1.09301e-21	known	downregulated
IV	15989750	15989770	21ur-6913	WBGene00174775	0	-	Y105C5B.1395	TTGTATTGATGGTGATGGGCT	-3.36046	0.0973644	8.84601e-23	1.1025e-21	known	downregulated
IV	14926733	14926753	21ur-2008	WBGene00049616	0	+	Y57G11C.377	TAGGTGTTGAAGAAAATTAAC	-3.96604	0.0639884	9.24308e-23	1.1509e-21	known	downregulated
IV	16068938	16068958	21ur-8024	WBGene00173017	0	-	Y105C5B.1248	TCTGTTCGTCCTGAATTTTGT	-2.42554	0.18614	9.29559e-23	1.15635e-21	known	downregulated
IV	15961810	15961830	21ur-4969	WBGene00049383	0	-	Y105C5B.441	TGAAGCATTGATTGACTAGTA	-3.93209	0.0655124	9.71833e-23	1.2078e-21	known	downregulated
IV	4818328	4818348	21ur-6355	WBGene00168597	0	+	H06H21.22	TTGTGCCTTGATTTGATGATT	-3.30008	0.101526	9.83555e-23	1.22122e-21	known	downregulated
IV	6398407	6398427	21ur-4451	WBGene00047971	0	+	Y73B6BL.67	TGAGTCGGGTTTTTTGCTTTT	-3.05842	0.120039	1.00297e-22	1.24415e-21	known	downregulated
IV	6427538	6427558	21ur-7985	WBGene00168269	0	+	Y73B6BL.140	TTTTTCTCCGAGAATCTGCGA	-3.73814	0.0749389	1.05355e-22	1.30567e-21	known	downregulated
IV	6387505	6387525	21ur-8806	WBGene00169114	0	-	Y73B6BL.154	TTTTGCACGCACTGTTACTGA	-3.34474	0.0984313	1.0601e-22	1.31255e-21	known	downregulated
IV	5738492	5738512	21ur-7363	WBGene00168236	0	+	C45E5.28	TTGTCCTAATGTATTTGTTTC	-2.21509	0.215373	1.07418e-22	1.32875e-21	known	downregulated
IV	13945668	13945688	21ur-823	WBGene00046524	0	+	C27H2.15	TGCTAACTCCTGTAGATTCTA	2.30789	4.9516	1.07751e-22	1.33162e-21	known	upregulated
IV	16450140	16450160	21ur-12727	WBGene00172044	0	-	Y10G11A.67	TTTGAAGACTTATTGAAAATG	-3.31837	0.100247	1.08732e-22	1.34249e-21	known	downregulated
IV	16049561	16049581	21ur-6387	WBGene00167591	0	-	Y105C5B.796	TTTTTTTCGATTGATGTGCTA	-2.21284	0.215709	1.1258e-22	1.3887e-21	known	downregulated
IV	7416453	7416473	21ur-8227	WBGene00166428	0	-	C48A7.4	TGAAGCTGCAGAGATGAATCT	-4.93334	0.0327278	1.15207e-22	1.41977e-21	known	downregulated
IV	15405289	15405309	21ur-11870	WBGene00172938	0	+	Y73F8A.1014	TTTTATGCAGTTCTCTAACCG	-3.37168	0.0966105	1.20885e-22	1.48836e-21	known	downregulated
IV	16020135	16020155	21ur-4827	WBGene00048462	0	-	Y105C5B.351	TATAGCGTGTAACAAAAATGG	-3.19301	0.109348	1.24267e-22	1.52857e-21	known	downregulated
IV	14324383	14324403	21ur-3874	WBGene00049318	0	+	Y67A10A.102	TGTTGCTACAACTGTGCTTTA	-4.38831	0.0477514	1.24703e-22	1.53251e-21	known	downregulated
IV	15956448	15956468	21ur-1927	WBGene00047371	0	-	Y105C5B.221	TAAAACATTAAAACTTTGCAA	-3.58495	0.0833338	1.25472e-22	1.54053e-21	known	downregulated
IV	6991825	6991845	21ur-2087	WBGene00046514	0	-	ZK381.10	TCGGATGGTTTACGAAGTTTC	-2.71087	0.152738	1.27466e-22	1.56356e-21	known	downregulated
IV	15837623	15837643	21ur-145	WBGene00048042	0	+	Y105C5A.259	TGGTTATAGAGTATGTATGCG	-3.59346	0.0828441	1.27651e-22	1.56438e-21	known	downregulated
IV	14995159	14995179	21ur-795	WBGene00049662	0	-	Y41E3.166	TCCAGACTAAACATATTTCCT	-3.35074	0.098023	1.28486e-22	1.57315e-21	known	downregulated
IV	16821915	16821935	21ur-917	WBGene00050525	0	-	Y116A8A.61	TGTTTTGTTCAGAAATGCGTG	2.02371	4.06627	1.30367e-22	1.5947e-21	known	upregulated
IV	5761057	5761077	21ur-6302	WBGene00170488	0	-	F44E8.31	TGAAATCTTGATCGCATGTTT	-2.38873	0.19095	1.32274e-22	1.61654e-21	known	downregulated
IV	17237035	17237055	21ur-4617	WBGene00045641	0	+	ZK550.8	TACGTACTCCAGATTTGTTTT	-3.2425	0.10566	1.33322e-22	1.62783e-21	known	downregulated
IV	15246442	15246462	21ur-11201	WBGene00174098	0	+	Y73F8A.1096	TATATGTGTGGTTTTCTTATT	-2.23907	0.211823	1.34757e-22	1.64384e-21	known	downregulated
IV	15052812	15052832	21ur-9383	WBGene00165390	0	-	Y41E3.227	TTTGATTCTAGCTCTAAAAAT	-3.30438	0.101223	1.36306e-22	1.6612e-21	known	downregulated
IV	17230186	17230206	21ur-6351	WBGene00170083	0	-	Y116A8B.63	TTTGGACTTTTGAATGAAATT	-1.92717	0.262944	1.39649e-22	1.70037e-21	known	downregulated
IV	16110135	16110155	21ur-2558	WBGene00047995	0	+	Y105C5B.289	TTCCACTGTACTGAACATGGA	-2.04814	0.241795	1.42827e-22	1.73747e-21	known	downregulated
IV	5158526	5158546	21ur-9926	WBGene00170022	0	+	C24D10.32	TATAGAATTCTCATCGACCCT	-3.39874	0.0948151	1.47236e-22	1.78945e-21	known	downregulated
IV	15055662	15055682	novel_21ur-1101	novel_21ur-1101	0	-	NA	TCAAGTAATGCTAGGAATTTT	-2.915	0.132586	1.50336e-22	1.82545e-21	novel	downregulated
IV	6450574	6450594	21ur-9643	WBGene00169019	0	+	Y73B6BL.151	TCTTCTGTTTGTATAATCATT	-2.32619	0.199411	1.54321e-22	1.87211e-21	known	downregulated
IV	5327688	5327708	21ur-13094	WBGene00165507	0	-	Y4C6B.31	TTAATGGACTGTTGATCTTTA	-3.35429	0.0977817	1.54487e-22	1.8722e-21	known	downregulated
IV	14440517	14440537	21ur-4245	WBGene00049984	0	+	LLC1.41	TGGCGTTCTCATCCACTGAAC	-2.90312	0.133682	1.54611e-22	1.8722e-21	known	downregulated
IV	14609030	14609050	21ur-3665	WBGene00046965	0	+	F13G11.20	TAGAGTAGTAATATGGTAGTA	-3.54955	0.0854041	1.57474e-22	1.90512e-21	known	downregulated
IV	15495936	15495956	21ur-5029	WBGene00046340	0	-	Y73F8A.105	TGGATTTGCAAAAAGTAGAAT	-2.84892	0.1388	1.63588e-22	1.97727e-21	known	downregulated
IV	17067379	17067399	21ur-2055	WBGene00049346	0	-	Y116A8C.145	TCTACAGAACACTATGGCGAG	-2.04777	0.241858	1.6721e-22	2.01921e-21	known	downregulated
IV	16873231	16873251	21ur-1432	WBGene00050717	0	-	T06A10.42	TAGTCGAGAACGGAACTTCAA	-2.82547	0.141075	1.70737e-22	2.05991e-21	known	downregulated
IV	15712763	15712783	21ur-6888	WBGene00166015	0	-	Y105C5A.583	TTATTAGATGAGTGTGTCAGT	2.66828	6.35669	1.74326e-22	2.1013e-21	known	upregulated
IV	15927685	15927705	21ur-6087	WBGene00165545	0	-	Y105C5B.652	TTTCATTTAATCTTTAGGAAC	-2.68038	0.156001	1.76168e-22	2.12157e-21	known	downregulated
IV	14174517	14174537	21ur-4095	WBGene00048425	0	+	R05A10.39	TTCCAGCTCCGTAGAGTGTTT	-3.09606	0.116948	1.78079e-22	2.14263e-21	known	downregulated
IV	14710438	14710458	21ur-2620	WBGene00048828	0	-	Y57G11C.314	TGTGTTGAGTCTTTTGGCGAG	-3.1377	0.113621	1.86943e-22	2.24722e-21	known	downregulated
IV	14312410	14312430	21ur-4382	WBGene00048055	0	+	Y64G10A.83	TGGATCGCGGAAATATGCAAA	-3.17196	0.110955	1.97257e-22	2.36906e-21	known	downregulated
IV	5003301	5003321	21ur-8750	WBGene00165931	0	+	T28H11.10	TGTAGTATACGAGGAGTAGGA	-3.35518	0.0977215	2.02158e-22	2.42571e-21	known	downregulated
IV	13813447	13813467	21ur-1717	WBGene00050739	0	-	Y45F10D.58	TGTTCTTGGAATATTGTTAAC	-2.84828	0.138862	2.03614e-22	2.44097e-21	known	downregulated
IV	16384329	16384349	21ur-6227	WBGene00166517	0	-	Y7A9D.34	TTTTTTGCGATCACAGTACAC	-2.83145	0.140491	2.03867e-22	2.44178e-21	known	downregulated
IV	16551067	16551087	21ur-5847	WBGene00174340	0	+	Y51H4A.900	TTTATTGGGTATTGGAATTGA	2.29832	4.91884	2.04751e-22	2.45015e-21	known	upregulated
IV	6171998	6172018	21ur-7550	WBGene00169305	0	-	C11D2.63	TGGTTGACACATTAGGATTCT	-3.36474	0.0970762	2.06452e-22	2.46827e-21	known	downregulated
IV	15918233	15918253	21ur-5822	WBGene00166256	0	+	Y105C5B.703	TTGAAGTAGGATTTTGAAATA	-2.3252	0.199547	2.16896e-22	2.59079e-21	known	downregulated
IV	14131119	14131139	21ur-8127	WBGene00166261	0	-	H12I19.63	TTCTTCGTTCATGCTTTTCTT	-3.35858	0.0974915	2.18711e-22	2.61011e-21	known	downregulated
IV	15163084	15163104	21ur-3800	WBGene00048840	0	+	Y40H7A.101	TGATGTAGAGATTCCAGTTCC	-1.85308	0.276801	2.25708e-22	2.68876e-21	known	downregulated
IV	15157037	15157057	novel_21ur-1120	novel_21ur-1120	0	-	NA	TGATGTAGAGATTCCAGTTCC	-1.85308	0.276801	2.25708e-22	2.68876e-21	novel	downregulated
IV	14923709	14923729	21ur-7119	WBGene00173313	0	-	Y57G11C.1021	TGATTTTTATTTTGTCTGATT	-3.20477	0.10846	2.30009e-22	2.73753e-21	known	downregulated
IV	5604258	5604278	21ur-13885	WBGene00170335	0	+	F26D12.65	TTTTATTTCGACATGATTCTC	-3.06827	0.119222	2.32436e-22	2.76392e-21	known	downregulated
IV	14001733	14001753	21ur-5245	WBGene00050250	0	+	Y37A1B.139	TATGTCGCAACAATGCTATCC	-2.56474	0.169019	2.32951e-22	2.76755e-21	known	downregulated
IV	14603625	14603645	21ur-381	WBGene00049171	0	+	F13G11.41	TATTAAGTTTGGTGACCGTTT	-3.36935	0.0967664	2.35892e-22	2.79997e-21	known	downregulated
IV	16890229	16890249	21ur-13058	WBGene00168439	0	-	T06A10.68	TTAGTAGACTTTTCAAACTTT	-3.01219	0.123949	2.49071e-22	2.95375e-21	known	downregulated
IV	14029654	14029674	21ur-4787	WBGene00047831	0	-	Y37A1B.79	TTCCACTATAATACTCCCTAC	-2.81304	0.142296	2.5295e-22	2.99707e-21	known	downregulated
IV	16820974	16820994	21ur-6191	WBGene00174617	0	+	Y116A8A.143	TCGTTGAATACTTTGATTGAT	-3.16365	0.111596	2.58846e-22	3.06417e-21	known	downregulated
IV	13696759	13696779	21ur-8802	WBGene00172220	0	+	T23G4.101	TTTTTATTTCCTTCATCCACT	-3.44331	0.0919304	2.64181e-22	3.12452e-21	known	downregulated
IV	6562649	6562669	21ur-15262	WBGene00169448	0	+	C43G2.11	TATCTATAACATTCTCCGTGT	-3.24176	0.105714	2.71344e-22	3.20632e-21	known	downregulated
X	3027576	3027596	novel_21ur-1687	novel_21ur-1687	0	+	NA	TTTCACTTAATTCGAACACGC	4.28252	19.4611	2.71582e-22	3.20632e-21	novel	upregulated
IV	15803731	15803751	21ur-9571	WBGene00167395	0	+	Y105C5A.680	TTTAGTACTCCATTTGTTTTG	-2.67623	0.156449	2.72094e-22	3.20949e-21	known	downregulated
IV	14273943	14273963	21ur-3410	WBGene00046697	0	+	Y64G10A.48	TGCAAACGTTTCTTTCCCATT	-2.62736	0.16184	2.83751e-22	3.34401e-21	known	downregulated
IV	5525552	5525572	novel_21ur-0723	novel_21ur-0723	0	-	NA	TTAGTCTAGATTTATCCTTTT	-2.88107	0.135741	2.85751e-22	3.36269e-21	novel	downregulated
IV	5193423	5193443	21ur-4955	WBGene00046404	0	-	W03F8.17	TAAGACTTGCCTATCCTTGCC	-2.76014	0.14761	2.85845e-22	3.36269e-21	known	downregulated
IV	15430052	15430072	21ur-7260	WBGene00171123	0	+	Y73F8A.894	TGAGAGGGACGAGTTTATTTT	-3.49994	0.0883922	2.90173e-22	3.41057e-21	known	downregulated
IV	6568904	6568924	21ur-7788	WBGene00169807	0	-	C43G2.16	TTGAGTCGAGGTTTCAACACT	-3.87966	0.0679368	2.99383e-22	3.51569e-21	known	downregulated
IV	15881680	15881700	21ur-929	WBGene00050042	0	-	Y105C5B.510	TGCATTTGCTGTCACCTGAAA	-3.00833	0.12428	3.02252e-22	3.54623e-21	known	downregulated
IV	15094218	15094238	21ur-683	WBGene00048843	0	-	Y41E3.146	TATCTTCTATGAATTACTGAA	-3.98638	0.0630927	3.05128e-22	3.5768e-21	known	downregulated
IV	14951921	14951941	21ur-8946	WBGene00168205	0	-	Y41E3.304	TTTATTATTATAGAACGGACG	-2.65718	0.158529	3.13293e-22	3.66925e-21	known	downregulated
IV	15051618	15051638	21ur-6395	WBGene00167208	0	-	Y41E3.274	TGGAAAAATGGGAATTACCAC	-3.20927	0.108122	3.21506e-22	3.76006e-21	known	downregulated
IV	13746710	13746730	21ur-5606	WBGene00174766	0	+	C47A4.139	TGGATTGAATGCTTCAGAATT	-1.95631	0.257687	3.21616e-22	3.76006e-21	known	downregulated
IV	14651885	14651905	21ur-2364	WBGene00050399	0	-	Y57G11C.452	TGAATTTCCTTGTTGTCTTTG	2.17061	4.50213	3.31619e-22	3.87358e-21	known	upregulated
IV	17223644	17223664	21ur-276	WBGene00048254	0	+	Y116A8B.17	TTCAACGTACATAACTTCCTT	-3.01065	0.12408	3.4359e-22	4.00987e-21	known	downregulated
IV	5900024	5900044	21ur-8996	WBGene00168410	0	-	H04M03.42	TGTTTCTGTCTAGCTCGACAT	-2.46147	0.181562	3.54029e-22	4.12805e-21	known	downregulated
IV	14717016	14717036	21ur-8933	WBGene00169789	0	+	Y57G11C.799	TTTTGACAGTATACGATAAAT	-3.51144	0.0876903	3.54686e-22	4.13206e-21	known	downregulated
IV	16677189	16677209	21ur-736	WBGene00049905	0	-	Y51H4A.331	AGTAATTGGACTTGGTGATAA	-1.82358	0.282519	3.62703e-22	4.21801e-21	known	downregulated
IV	16677190	16677210	novel_21ur-1370	novel_21ur-1370	0	-	NA	TAGTAATTGGACTTGGTGATA	-1.82358	0.282519	3.62703e-22	4.21801e-21	novel	downregulated
IV	14179282	14179302	21ur-2689	WBGene00050769	0	+	R05A10.61	TTTGGACTGTTCGCAAGAGTC	2.11899	4.3439	3.67745e-22	4.2729e-21	known	upregulated
IV	5106850	5106870	21ur-5324	WBGene00046522	0	-	C02B10.14	TACAGAAGTAGAATTCGAACC	-3.15138	0.112549	3.76884e-22	4.37523e-21	known	downregulated
IV	13904344	13904364	21ur-4084	WBGene00048634	0	+	Y37A1A.40	TAAACGTGGTCCTCAATGATC	-1.86788	0.273976	3.79825e-22	4.4055e-21	known	downregulated
IV	13770170	13770190	21ur-6216	WBGene00174099	0	+	Y45F10D.133	TCTATGATTCCAGGTACCGAG	-3.54727	0.0855391	3.89085e-22	4.50895e-21	known	downregulated
IV	15781999	15782019	21ur-1189	WBGene00048057	0	+	Y105C5A.260	TACCATGCCAGCACGACTATA	2.56856	5.93216	3.93815e-22	4.55976e-21	known	upregulated
IV	14952147	14952167	21ur-2226	WBGene00047937	0	-	Y41E3.112	TACGATTCGCGTTTCTTCAGG	-2.50332	0.17637	4.00377e-22	4.63168e-21	known	downregulated
IV	5095664	5095684	21ur-7042	WBGene00172509	0	-	C02B10.61	TGAAATCGTTATCCCTATACT	-3.02808	0.122591	4.11927e-22	4.76112e-21	known	downregulated
IV	15881160	15881180	21ur-4069	WBGene00046779	0	+	Y105C5B.157	TTCTATGGTTTCATTCAGTGC	-2.80571	0.14302	4.21191e-22	4.86395e-21	known	downregulated
IV	14021300	14021320	21ur-5427	WBGene00045709	0	-	Y37A1B.23	TTTGGAGACATCTGGTAGGTG	1.95491	3.87691	4.33655e-22	5.00351e-21	known	upregulated
IV	16050258	16050278	21ur-5507	WBGene00172678	0	-	Y105C5B.1217	TGCTCGGCAAGTTAGTAAAAA	-3.10922	0.115886	4.34297e-22	5.00655e-21	known	downregulated
IV	15672325	15672345	21ur-1328	WBGene00047712	0	-	Y105C5A.237	TACTGGAAACAAAAACAAAAC	-3.83508	0.0700691	4.51278e-22	5.19776e-21	known	downregulated
IV	16710332	16710352	21ur-9803	WBGene00166155	0	-	Y51H4A.463	TTCATCGCTTTTAAACACATT	-2.92044	0.132087	4.64249e-22	5.34251e-21	known	downregulated
IV	16829502	16829522	21ur-10037	WBGene00169123	0	+	Y116A8A.94	TTGTATCATGTTTTTTCTCGT	-1.94637	0.259468	4.67011e-22	5.36961e-21	known	downregulated
IV	13702035	13702055	21ur-763	WBGene00047621	0	-	T23G4.21	TACTTTTTCCGATATGTTTCC	-2.92065	0.132067	4.75123e-22	5.45813e-21	known	downregulated
IV	6302709	6302729	21ur-9473	WBGene00172270	0	-	Y73B6BL.211	TCGAGAGATCCATTTGGCAGT	-3.61106	0.0818397	4.84317e-22	5.55891e-21	known	downregulated
IV	16456933	16456953	21ur-12758	WBGene00174575	0	-	VY10G11R.71	TTTCATTATTATTTCCGGCTG	-3.53513	0.0862622	4.91793e-22	5.63983e-21	known	downregulated
IV	14652279	14652299	21ur-7171	WBGene00169120	0	+	Y57G11C.763	TAAACGAGTTACAATGAAATT	-2.74313	0.149361	5.04695e-22	5.78276e-21	known	downregulated
IV	16363876	16363896	21ur-6252	WBGene00168288	0	-	C35D6.81	TTTCTCGACTAATCTACGACC	2.09161	4.26224	5.15181e-22	5.89779e-21	known	upregulated
IV	15896622	15896642	21ur-963	WBGene00046015	0	+	Y105C5B.74	TGAACTGTACTAACACATATA	-3.58531	0.0833131	5.24709e-22	6.00167e-21	known	downregulated
IV	6190441	6190461	21ur-7400	WBGene00173904	0	+	C11D2.88	TAAACTCGGAAGTATTATAGA	-2.90714	0.13331	5.29521e-22	6.05147e-21	known	downregulated
IV	15566870	15566890	21ur-7416	WBGene00167948	0	-	Y105C5A.718	TTAGAAACTTGGGGCAGCTTA	-3.30847	0.100937	5.59787e-22	6.39182e-21	known	downregulated
IV	14421688	14421708	21ur-3333	WBGene00050189	0	+	F55B11.52	TTCCTGCCTCTCATATCGATT	-2.44205	0.184023	5.6377e-22	6.43175e-21	known	downregulated
IV	14405356	14405376	21ur-5367	WBGene00045612	0	+	F55B11.9	TATTTCCATTATTCCCCTGTT	2.36297	5.14428	5.66527e-22	6.4486e-21	known	upregulated
IV	16617818	16617838	21ur-1759	WBGene00049983	0	+	Y51H4A.337	ATCTGTCTTTAGGTTGTATTC	2.12061	4.34877	5.66712e-22	6.4486e-21	known	upregulated
IV	16617819	16617839	novel_21ur-1324	novel_21ur-1324	0	+	NA	TCTGTCTTTAGGTTGTATTCC	2.12061	4.34877	5.66712e-22	6.4486e-21	novel	upregulated
IV	14438192	14438212	21ur-2853	WBGene00049565	0	-	LLC1.38	TAATTGACGCTGCGGGTGTAC	2.15265	4.44643	5.73216e-22	6.517e-21	known	upregulated
IV	14437050	14437070	21ur-6206	WBGene00171992	0	+	LLC1.97	TAGTATGTTTCCGATGAAAAC	-2.90945	0.133097	5.81102e-22	6.60098e-21	known	downregulated
IV	13733181	13733201	21ur-280	WBGene00049403	0	+	C47A4.54	TGGATTATGTGACTCTGTCAG	-2.43722	0.184639	5.82178e-22	6.60752e-21	known	downregulated
IV	5761642	5761662	21ur-5538	WBGene00168227	0	-	F44E8.25	TGACTGAATTTTTTTGATAGT	-2.98546	0.126266	6.15044e-22	6.97455e-21	known	downregulated
IV	14327993	14328013	21ur-2151	WBGene00048647	0	-	Y67A10A.82	TGGGCGAATGTAAAACTTTCA	2.16775	4.49322	6.37448e-22	7.2224e-21	known	upregulated
IV	17032902	17032922	21ur-5165	WBGene00046205	0	-	Y116A8C.66	TGCATGGTTCTGCTTTAGACG	-2.47414	0.179974	6.6023e-22	7.47413e-21	known	downregulated
IV	16733465	16733485	21ur-3142	WBGene00050196	0	+	Y51H4A.358	GTAGGGTCGTCTCTTGAGAGC	-2.22744	0.213538	6.74558e-22	7.62978e-21	known	downregulated
IV	16733466	16733486	novel_21ur-1434	novel_21ur-1434	0	+	NA	TAGGGTCGTCTCTTGAGAGCA	-2.22678	0.213635	6.81183e-22	7.69813e-21	novel	downregulated
IV	14043558	14043578	21ur-2393	WBGene00050155	0	+	Y37A1B.136	TGCGTATGGCGTATCAGTTCT	-2.05865	0.240041	6.95227e-22	7.85012e-21	known	downregulated
IV	4958947	4958967	21ur-10842	WBGene00175008	0	+	Y9C9A.108	TTTTTTCATATTCAGGTCGTG	-2.77828	0.145766	7.00975e-22	7.90827e-21	known	downregulated
IV	14905268	14905288	21ur-10743	WBGene00169297	0	+	Y57G11C.774	TATTTCCTTTCTGGCCTTTCT	-3.15184	0.112513	7.11268e-22	8.01755e-21	known	downregulated
IV	15346784	15346804	21ur-1090	WBGene00047498	0	+	Y73F8A.198	TCGGGGTTTTGCTGATTCTTC	2.21695	4.64909	7.13419e-22	8.03494e-21	known	upregulated
IV	4940322	4940342	21ur-7514	WBGene00174608	0	-	Y9C9A.103	TATAGTTGGTTTGGGTTTCAC	-3.02406	0.122932	7.15118e-22	8.04721e-21	known	downregulated
IV	5766033	5766053	21ur-3828	WBGene00046904	0	-	F44E8.10	TGAAAATTTGAGTCTAACATC	-2.67954	0.156091	7.18858e-22	8.08242e-21	known	downregulated
IV	14729811	14729831	21ur-12310	WBGene00169000	0	-	Y57G11C.754	TCTGTTCAGTTCTAATTTTTT	-2.64576	0.159789	7.23406e-22	8.12663e-21	known	downregulated
IV	15272522	15272542	21ur-10556	WBGene00166467	0	-	Y73F8A.602	TTTAATTAGTATTCTTCAAGG	-3.42387	0.0931775	7.6567e-22	8.59411e-21	known	downregulated
IV	14224476	14224496	21ur-10542	WBGene00169574	0	+	F02H6.55	TTTCATTACCTTACATTAGCC	-3.7101	0.0764097	7.8362e-22	8.78812e-21	known	downregulated
IV	14298441	14298461	21ur-5939	WBGene00172928	0	+	Y64G10A.317	TAGACTAGGCCCTTTTAGAGA	-2.61658	0.163054	7.88899e-22	8.83981e-21	known	downregulated
IV	17231212	17231232	21ur-6507	WBGene00168762	0	-	Y116A8B.52	TTATTAGAAAACCGGCTCTCA	-3.59295	0.0828734	8.17429e-22	9.15174e-21	known	downregulated
IV	5497739	5497759	21ur-5402	WBGene00047392	0	+	B0273.18	TCGATAGGGTGGCAAATGATC	-2.01835	0.24684	8.22632e-22	9.20219e-21	known	downregulated
IV	16041903	16041923	21ur-5048	WBGene00045956	0	-	Y105C5B.65	TCGGGCCTTGAGTTTCTTTAA	-3.84534	0.0695724	8.27436e-22	9.2481e-21	known	downregulated
IV	15748480	15748500	21ur-7720	WBGene00174838	0	+	Y105C5A.1255	TATCAAAGTATCACATCAATT	-3.71888	0.0759461	8.30291e-22	9.27217e-21	known	downregulated
IV	15342077	15342097	21ur-2525	WBGene00046592	0	+	Y73F8A.132	TTTGGCTTTAAATTTGTTGGA	-1.93685	0.261186	8.37136e-22	9.34071e-21	known	downregulated
IV	14386086	14386106	21ur-6106	WBGene00173463	0	+	Y67A10A.309	TTTAAATGGGCAGAAAAAAGT	-2.34173	0.197274	8.44051e-22	9.40992e-21	known	downregulated
IV	15181502	15181522	21ur-6676	WBGene00174363	0	+	Y40H7A.301	TCTTTTTTGGGTGAGCATGTT	2.62787	6.18112	8.47485e-22	9.44024e-21	known	upregulated
IV	14052909	14052929	21ur-787	WBGene00049307	0	+	Y37A1B.121	TCCTTGCGGCATGAGCCATCA	-3.45166	0.0914003	8.64153e-22	9.6178e-21	known	downregulated
IV	14296455	14296475	21ur-7690	WBGene00167049	0	-	Y64G10A.203	TTATGTAGTAACATTTATGGA	-3.14631	0.112945	8.6503e-22	9.61945e-21	known	downregulated
IV	14349621	14349641	21ur-7312	WBGene00172276	0	+	Y67A10A.286	TAAGGAAATTATTAGAATGAA	-2.93131	0.131095	8.67334e-22	9.63697e-21	known	downregulated
IV	5598345	5598365	21ur-7639	WBGene00172250	0	-	F26D12.78	TTCACACCATATACTCATATT	-3.53799	0.0860911	8.68791e-22	9.64504e-21	known	downregulated
IV	14444361	14444381	21ur-6793	WBGene00169136	0	-	LLC1.66	TTAATTCCTTCTGAAATAACA	-2.6905	0.154909	8.70167e-22	9.6522e-21	known	downregulated
IV	16886580	16886600	21ur-5088	WBGene00046510	0	+	T06A10.17	TGATGTATTCATTTGGCGAGG	-2.3662	0.193956	8.71479e-22	9.65865e-21	known	downregulated
IV	16046621	16046641	21ur-157	WBGene00045741	0	-	Y105C5B.50	TACTATACTTCTCCATTCTGA	-2.85354	0.138356	8.76313e-22	9.70408e-21	known	downregulated
IV	14365200	14365220	21ur-6438	WBGene00165010	0	-	Y67A10A.147	TCTCTAGTCTAGAATTTGAAA	-3.32929	0.0994912	8.89385e-22	9.84059e-21	known	downregulated
IV	14601219	14601239	21ur-7332	WBGene00171953	0	+	F13G11.119	TGCTTTGTTCTGAGAGCTTTT	-2.87683	0.13614	9.18187e-22	1.01508e-20	known	downregulated
IV	14895171	14895191	21ur-4268	WBGene00046354	0	+	Y57G11C.111	TAGTCTATGCTTTGTACCCAA	-3.40736	0.0942504	9.21671e-22	1.01808e-20	known	downregulated
IV	16025969	16025989	21ur-4800	WBGene00049058	0	-	Y105C5B.407	TGATTTAAGTGCCTGTCCTTT	2.01961	4.05475	9.63694e-22	1.06361e-20	known	upregulated
IV	15758556	15758576	21ur-246	WBGene00047373	0	+	Y105C5A.204	TGGACTATCTGGACATTTGGG	-1.89427	0.26901	1.02811e-21	1.13365e-20	known	downregulated
IV	15135100	15135120	21ur-4743	WBGene00047516	0	+	M199.27	TGCGAACGCTACACTTTCATG	-2.59503	0.165508	1.02887e-21	1.13365e-20	known	downregulated
IV	14299364	14299384	21ur-7108	WBGene00174854	0	+	Y64G10A.349	TAACGTTTTTTTGTTGTGGTA	-4.0048	0.0622925	1.04848e-21	1.15429e-20	known	downregulated
IV	5825470	5825490	21ur-5433	WBGene00047787	0	+	C10G6.10	TACCACGAATTCCTAGAGAAC	-2.42389	0.186354	1.05357e-21	1.15893e-20	known	downregulated
IV	16149479	16149499	21ur-5194	WBGene00045887	0	+	Y105C5B.60	TAATAAATTTATATGATTGTG	-2.48973	0.178039	1.08102e-21	1.18813e-20	known	downregulated
IV	15679546	15679566	21ur-7074	WBGene00174210	0	+	Y105C5A.1214	TAATTTTTGAAGTCTCACACA	-3.27334	0.103426	1.09553e-21	1.20308e-20	known	downregulated
IV	14858572	14858592	21ur-8000	WBGene00173631	0	-	Y57G11C.1047	TTCTCTTCTCAAAAGTAGTAG	-2.93267	0.130972	1.10052e-21	1.20755e-20	known	downregulated
IV	16791235	16791255	21ur-324	WBGene00049011	0	+	Y43D4A.47	TCGGCTTGAATTTGAGTAAGC	2.15837	4.46409	1.11584e-21	1.22335e-20	known	upregulated
IV	16992341	16992361	21ur-2866	WBGene00048284	0	-	Y116A8C.120	TGTTTCGTCTGCAATTGATGG	2.34754	5.08956	1.13592e-21	1.24434e-20	known	upregulated
IV	14436226	14436246	21ur-3520	WBGene00047827	0	-	LLC1.21	TCAACTCTGATGTTTCCTTGA	-2.1115	0.231407	1.14573e-21	1.25404e-20	known	downregulated
IV	14436227	14436247	21ur-6920	WBGene00166665	0	-	LLC1.53	TTCAACTCTGATGTTTCCTTG	-1.8907	0.269676	1.14823e-21	1.25574e-20	known	downregulated
IV	16785428	16785448	21ur-6670	WBGene00167980	0	+	Y43D4A.99	TTGGGTTTAGGCGATAATGAC	2.75183	6.73571	1.15885e-21	1.2663e-20	known	upregulated
IV	13936940	13936960	21ur-3883	WBGene00049145	0	+	Y37A1A.47	TCCGAAGTCGATCAGGTTTAC	-2.81898	0.14171	1.19133e-21	1.30072e-20	known	downregulated
IV	16683783	16683803	novel_21ur-1377	novel_21ur-1377	0	-	NA	TCGAGCTAATTTTTTATTTTT	-2.03458	0.244079	1.21652e-21	1.32712e-20	novel	downregulated
IV	16042244	16042264	21ur-505	WBGene00046029	0	-	Y105C5B.76	TAGAGATAATATTCAACCTGT	2.01741	4.04856	1.22775e-21	1.33827e-20	known	upregulated
IV	17211725	17211745	21ur-6472	WBGene00170008	0	-	Y116A8B.62	TCACATCAGATCTACATATAT	-3.63189	0.0806663	1.25292e-21	1.36458e-20	known	downregulated
IV	6080512	6080532	21ur-10477	WBGene00167178	0	+	K08B4.17	TAAGTCGTTGATGATCGTTTT	-2.7551	0.148127	1.26894e-21	1.38089e-20	known	downregulated
IV	15879095	15879115	21ur-974	WBGene00047333	0	-	Y105C5B.216	TAATTTAACTGATTTTTCCGA	-3.10233	0.116441	1.29176e-21	1.40457e-20	known	downregulated
IV	14508849	14508869	21ur-4991	WBGene00049189	0	+	Y57G11A.63	TGGTTCGACGCTTCTATTCTC	-2.11139	0.231424	1.29608e-21	1.4081e-20	known	downregulated
IV	14892663	14892683	21ur-9846	WBGene00166479	0	-	Y57G11C.584	TGTACCTTTGAATATATATTT	-2.38915	0.190895	1.31709e-21	1.42975e-20	known	downregulated
IV	16440111	16440131	21ur-7925	WBGene00173870	0	-	Y10G11A.83	TATTAATCCATTATTGCTCTT	-3.62881	0.0808386	1.33437e-21	1.44732e-20	known	downregulated
IV	15925652	15925672	21ur-1319	WBGene00047051	0	+	Y105C5B.184	TGGTGAATTATTTTAGCAATG	-3.2707	0.103615	1.35267e-21	1.46597e-20	known	downregulated
IV	6472779	6472799	21ur-3194	WBGene00048940	0	-	Y73B6BL.72	TGCGGCTGTGTTTTAAAAGAT	-3.19635	0.109095	1.37882e-21	1.49308e-20	known	downregulated
IV	14963727	14963747	21ur-3302	WBGene00048548	0	+	Y41E3.135	TCGGACAGGCAAGATTTTGTC	-1.82834	0.281588	1.38808e-21	1.50187e-20	known	downregulated
IV	15616413	15616433	21ur-4960	WBGene00048630	0	-	Y105C5A.313	TTAATGGCACGTTTGATTTCC	2.04935	4.1392	1.38921e-21	1.50187e-20	known	upregulated
IV	15876223	15876243	21ur-685	WBGene00050039	0	-	Y105C5B.509	TCATTTATCAGCAATCAGAGT	2.14132	4.41167	1.39162e-21	1.50325e-20	known	upregulated
IV	14857682	14857702	21ur-8611	WBGene00168867	0	+	Y57G11C.746	TTTGATATATATTTCTTCTGG	2.27743	4.84815	1.40244e-21	1.5137e-20	known	upregulated
IV	14128703	14128723	21ur-6161	WBGene00166167	0	-	H12I19.61	TTCGCCATATGCACCAGATCC	-3.47173	0.0901376	1.43837e-21	1.55121e-20	known	downregulated
IV	5641667	5641687	21ur-15185	WBGene00166944	0	-	B0547.11	TATTGGATTCTACTATATGGT	-2.86414	0.137343	1.44537e-21	1.55749e-20	known	downregulated
IV	15496142	15496162	21ur-3970	WBGene00047877	0	+	Y73F8A.238	TCCGCGTGCAGACTTCTTATT	-1.9415	0.260345	1.46083e-21	1.57286e-20	known	downregulated
IV	14019600	14019620	21ur-2838	WBGene00048005	0	-	Y37A1B.86	TAGTGCAGGCATTCGAAAATC	-3.52751	0.0867191	1.47708e-21	1.58891e-20	known	downregulated
IV	15315848	15315868	21ur-4231	WBGene00050327	0	+	Y73F8A.448	TATTCTGACAAGCTATGCCCG	-1.95576	0.257784	1.47814e-21	1.58891e-20	known	downregulated
IV	14048365	14048385	21ur-7196	WBGene00172936	0	+	Y37A1B.301	TGACACTTGTTTAAGCCAATT	-3.42006	0.0934241	1.5571e-21	1.67242e-20	known	downregulated
IV	15724354	15724374	21ur-4208	WBGene00047943	0	-	Y105C5A.255	TTGTACACAAACATGTTAGGC	-2.93456	0.130801	1.57413e-21	1.68934e-20	known	downregulated
IV	14606945	14606965	21ur-6081	WBGene00168315	0	+	F13G11.86	TGCGATCTAATTTTTTCAATC	-2.36592	0.193994	1.62536e-21	1.74291e-20	known	downregulated
IV	14165314	14165334	21ur-5362	WBGene00048760	0	-	R05A10.42	TGGTTTAGTCGGTTTAGTTTT	2.17106	4.50354	1.65943e-21	1.778e-20	known	upregulated
IV	15602918	15602938	21ur-1967	WBGene00048702	0	+	Y105C5A.324	TATCTGTTTTATCCTGTAAAA	-2.18046	0.220605	1.66608e-21	1.78328e-20	known	downregulated
IV	16359206	16359226	21ur-7002	WBGene00171965	0	+	C35D6.102	TCAGCATTTAAAACTCCTTGC	-3.66251	0.0789725	1.66706e-21	1.78328e-20	known	downregulated
IV	13819491	13819511	21ur-405	WBGene00050684	0	-	H08M01.54	TACGAAGGATACATAGATCGT	-2.69014	0.154948	1.6843e-21	1.80027e-20	known	downregulated
IV	16885811	16885831	21ur-2572	WBGene00049007	0	-	T06A10.33	TTCAAGGAACTAACGTTGGGA	-2.02788	0.245215	1.71046e-21	1.82675e-20	known	downregulated
II	9979404	9979424	novel_21ur-0343	novel_21ur-0343	0	+	NA	TTCTCACGCAGACTCTCAGAT	4.21301	18.5457	1.75468e-21	1.87246e-20	novel	upregulated
IV	13907293	13907313	21ur-1874	WBGene00049037	0	+	Y37A1A.45	TCAATGTACTCGTTGGTTTCT	2.10878	4.31327	1.75615e-21	1.87251e-20	known	upregulated
IV	16728987	16729007	21ur-14264	WBGene00166417	0	+	Y51H4A.476	TTGACTTATAATTCATTGTTT	-2.84713	0.138972	1.81154e-21	1.93002e-20	known	downregulated
IV	13765961	13765981	21ur-708	WBGene00048084	0	-	Y45F10D.37	TGGGCTGATTTTTCGGAATAA	-2.88519	0.135354	1.82531e-21	1.94313e-20	known	downregulated
IV	16061091	16061111	21ur-2737	WBGene00048346	0	-	Y105C5B.335	TACTTGGACCAAATTTTCAAC	-2.09051	0.234798	1.90568e-21	2.02705e-20	known	downregulated
IV	14258679	14258699	21ur-13143	WBGene00170009	0	+	Y64G10A.254	TGTGTATCGAAACGAATTCCC	-3.45158	0.0914049	1.93066e-21	2.05197e-20	known	downregulated
IV	15778836	15778856	21ur-8040	WBGene00166688	0	-	Y105C5A.635	TACGTCGGTGAAAAAAAAAAC	-2.68287	0.155731	1.9699e-21	2.09199e-20	known	downregulated
IV	14883592	14883612	21ur-1506	WBGene00048813	0	+	Y57G11C.313	TACCGACGCTCTTCTTTTGAA	-3.53277	0.0864034	1.99974e-21	2.12197e-20	known	downregulated
IV	5899411	5899431	21ur-2522	WBGene00045547	0	-	H04M03.13	TATATCCGTGTATTTCGTAGA	-2.75967	0.147658	2.11238e-21	2.2397e-20	known	downregulated
IV	16986551	16986571	21ur-3035	WBGene00046211	0	+	Y116A8C.67	TAGATCATATATAGGAATGTT	-3.27564	0.103261	2.12363e-21	2.24983e-20	known	downregulated
IV	16083376	16083396	21ur-6361	WBGene00172574	0	+	Y105C5B.1209	TGGTTCGCTTGGAAAGTAACT	-3.65308	0.0794904	2.12672e-21	2.25129e-20	known	downregulated
IV	5203023	5203043	21ur-8529	WBGene00165426	0	+	W03F8.35	TTCATTAAAACTTTCCGGACA	-2.41522	0.187476	2.14632e-21	2.27022e-20	known	downregulated
IV	16794500	16794520	21ur-7873	WBGene00168644	0	-	Y43D4A.106	TTTGTGAAAATAGAACATCTT	-2.06742	0.238586	2.20047e-21	2.32563e-20	known	downregulated
IV	14273069	14273089	21ur-121	WBGene00048911	0	-	Y64G10A.104	TTCAACGGCTGCCCCATAAGA	2.09055	4.25911	2.20543e-21	2.32901e-20	known	upregulated
IV	15589763	15589783	21ur-5560	WBGene00166507	0	-	Y105C5A.625	TTCTGTCGCGCTTTTGACTTT	1.97522	3.93189	2.21312e-21	2.33527e-20	known	upregulated
IV	15136240	15136260	21ur-4429	WBGene00049463	0	-	M199.51	TACGGTTAATACGGTTAGGGG	2.00309	4.00858	2.24984e-21	2.37212e-20	known	upregulated
IV	15489821	15489841	21ur-6772	WBGene00166492	0	+	Y73F8A.603	TGCCACGTAGTTCTCAATTTT	-2.05386	0.240839	2.26113e-21	2.38212e-20	known	downregulated
IV	6468590	6468610	21ur-13604	WBGene00171798	0	+	Y73B6BL.203	TAATTCTGATCGTAAAAATAT	-3.05281	0.120507	2.27004e-21	2.38961e-20	known	downregulated
IV	4963026	4963046	21ur-5256	WBGene00050549	0	+	Y9C9A.36	TGACGCAAACTGTTTATTTCC	-2.60567	0.164291	2.52281e-21	2.65357e-20	known	downregulated
IV	15725560	15725580	21ur-3590	WBGene00045947	0	-	Y105C5A.77	TCAGCCTGTGCATTGAAATGG	2.30026	4.92547	2.53741e-21	2.6668e-20	known	upregulated
IV	14124075	14124095	21ur-8578	WBGene00174057	0	-	H12I19.106	TATTCCGGACTCCGAACGTTC	-2.41951	0.186919	2.54144e-21	2.66892e-20	known	downregulated
IV	14687682	14687702	21ur-4659	WBGene00048187	0	+	Y57G11C.266	TTGTTGAAACGGTATGAAATT	1.98522	3.95922	2.55659e-21	2.68269e-20	known	upregulated
IV	13710975	13710995	21ur-166	WBGene00049996	0	-	F52D4.8	TACATCAATGACAGAAAGATC	-2.78011	0.14558	2.56121e-21	2.68541e-20	known	downregulated
IV	14962406	14962426	21ur-6380	WBGene00171309	0	+	Y41E3.384	TTCCTAGGTTTGTACTCGAAT	-3.00887	0.124234	2.77522e-21	2.90748e-20	known	downregulated
IV	17188725	17188745	21ur-9367	WBGene00165599	0	+	C52D10.60	TTTTTTAAATAACAAGGTCTT	-3.66173	0.0790148	2.81384e-21	2.94561e-20	known	downregulated
IV	14555659	14555679	21ur-1934	WBGene00046055	0	-	Y57G11B.20	TACGAGGCACGAATTGTTGTT	1.92937	3.80889	2.88048e-21	3.01299e-20	known	upregulated
IV	4944742	4944762	21ur-9551	WBGene00168475	0	-	Y9C9A.68	TTTTCATTGACGGAGGACTTG	-2.62842	0.161721	2.96486e-21	3.09879e-20	known	downregulated
IV	5583665	5583685	21ur-4563	WBGene00048983	0	-	F26D12.20	TGATTTTACTTCAATATGTGG	-2.21983	0.214666	2.97213e-21	3.10394e-20	known	downregulated
IV	5838088	5838108	21ur-3600	WBGene00047027	0	+	C06E7.18	TTGAATGTCGCTATGGGTGAA	-3.16592	0.11142	3.1106e-21	3.24598e-20	known	downregulated
IV	14874713	14874733	21ur-15504	WBGene00169781	0	+	Y57G11C.798	TAAATTTTCCACAGCCTAACT	-3.58829	0.0831413	3.49485e-21	3.64407e-20	known	downregulated
IV	16116678	16116698	21ur-11533	WBGene00168226	0	+	Y105C5B.861	TGTTGTATCTTGGATTCTATC	-2.96454	0.128111	3.59852e-21	3.74922e-20	known	downregulated
IV	16028038	16028058	21ur-4779	WBGene00049569	0	-	Y105C5B.470	TATGGTGTTTACTTGAGTAAT	-2.90655	0.133365	3.60241e-21	3.74983e-20	known	downregulated
IV	15868448	15868468	21ur-1756	WBGene00047291	0	+	Y105C5B.213	TGTTACACCGGAGCACTAAGG	-2.40997	0.18816	3.60479e-21	3.74983e-20	known	downregulated
IV	16539430	16539450	21ur-348	WBGene00050744	0	+	Y51H4A.388	TCGGACAAGAAGAATAGATCG	-2.2815	0.205684	3.99651e-21	4.15404e-20	known	downregulated
IV	14053587	14053607	21ur-4346	WBGene00049765	0	+	Y37A1B.128	TTCTGTTGGTATTCCTGTCAT	-2.16786	0.222541	4.01138e-21	4.16622e-20	known	downregulated
IV	15477978	15477998	21ur-2667	WBGene00046738	0	+	Y73F8A.144	TAAACTGGGTTTTTTCTATGG	-2.64731	0.159618	4.13548e-21	4.29174e-20	known	downregulated
IV	14408218	14408238	21ur-6050	WBGene00169475	0	+	F55B11.97	TTTGTAATGAATGGAGACTCT	-2.16293	0.223302	4.18241e-21	4.33703e-20	known	downregulated
II	2094693	2094713	novel_21ur-0238	novel_21ur-0238	0	+	NA	TTTAATAGTTTTCGGATCTGT	4.44856	21.8349	4.26484e-21	4.41904e-20	novel	upregulated
IV	15900982	15901002	21ur-13055	WBGene00174999	0	+	Y105C5B.1409	TTAGTGGATAGTTTTTTTGGA	-3.4974	0.0885479	4.32145e-21	4.47419e-20	known	downregulated
IV	14054964	14054984	21ur-2230	WBGene00049064	0	-	Y37A1B.114	TTGAACTGTGGCGTGACTTAT	-1.9437	0.259949	4.47828e-21	4.63293e-20	known	downregulated
IV	5670241	5670261	21ur-10371	WBGene00174726	0	-	T19E7.20	TCTCGGCTTTTTTGAATTTTG	-3.69825	0.0770398	4.59344e-21	4.74835e-20	known	downregulated
IV	14608797	14608817	21ur-1026	WBGene00050159	0	+	F13G11.52	TGGGAGAATTATTTTACGTTC	-3.1029	0.116395	4.62785e-21	4.78019e-20	known	downregulated
IV	13690484	13690504	21ur-7132	WBGene00167484	0	-	T23G4.74	TAATCCTTGCCTGTTTATTCT	-2.44187	0.184045	4.82086e-21	4.97565e-20	known	downregulated
IV	13775223	13775243	21ur-5894	WBGene00174104	0	-	Y45F10D.134	TCAACTCGTTGAATTTTAAGA	-3.42282	0.0932454	4.95819e-21	5.1134e-20	known	downregulated
IV	4846518	4846538	21ur-5162	WBGene00049350	0	-	Y17G9A.18	TGGTGTAGATTGCCTAGCTTG	-3.29607	0.101808	5.28441e-21	5.44558e-20	known	downregulated
IV	14946303	14946323	21ur-3471	WBGene00048565	0	-	Y57G11C.298	TTGAACTGACGGGCTTTTGTT	1.99324	3.98129	5.51816e-21	5.68203e-20	known	upregulated
V	5240191	5240211	novel_21ur-1520	novel_21ur-1520	0	+	NA	TCGTCTGTTGCAATGGACAAC	4.07589	16.8641	5.62236e-21	5.78481e-20	novel	upregulated
IV	5952891	5952911	21ur-97	WBGene00046482	0	-	K02B2.8	TCAGAATGACTAGAAAGTTGG	-2.98175	0.126592	5.7286e-21	5.88954e-20	known	downregulated
IV	14328831	14328851	21ur-4899	WBGene00050249	0	-	Y67A10A.127	TGGGCATCTGTATTCAGAACA	2.37438	5.18512	5.80622e-21	5.96469e-20	known	upregulated
IV	14274094	14274114	21ur-284	WBGene00047007	0	+	Y64G10A.52	TGGTTGTGTTTACAAATGTGC	2.26599	4.80983	5.82429e-21	5.97861e-20	known	upregulated
IV	15574716	15574736	21ur-6827	WBGene00166143	0	-	Y105C5A.596	TCTTATAGGCTTTTGCAAAAA	-2.39006	0.190775	5.85199e-21	5.99818e-20	known	downregulated
IV	16385416	16385436	21ur-1530	WBGene00045707	0	-	Y7A9D.4	TCGCTGTGCATTCATCATCAC	-2.71503	0.152298	5.85244e-21	5.99818e-20	known	downregulated
IV	16674808	16674828	novel_21ur-1368	novel_21ur-1368	0	+	NA	TTAACTTGTAATTCTAGCTTT	-2.97366	0.127303	5.96719e-21	6.11105e-20	novel	downregulated
IV	14090917	14090937	21ur-4846	WBGene00046108	0	-	F52B11.10	TGTCAAGGTAGAAAATTCTTG	-2.60872	0.163944	5.97213e-21	6.11137e-20	known	downregulated
IV	5629167	5629187	21ur-11664	WBGene00168115	0	+	C39H7.38	TCACGACTTTTATTTGAACTT	-3.38525	0.0957058	6.11476e-21	6.25248e-20	known	downregulated
IV	16473003	16473023	21ur-209	WBGene00048971	0	-	Y51H4A.267	TGAAAATCAAGTTCTCTAAGG	-1.92954	0.262512	6.1878e-21	6.32228e-20	known	downregulated
IV	15386083	15386103	21ur-4817	WBGene00048552	0	-	Y73F8A.289	TGGGTGAATTCTGTCCCGAAC	2.01253	4.0349	6.33785e-21	6.47059e-20	known	upregulated
IV	16890225	16890245	novel_21ur-1449	novel_21ur-1449	0	-	NA	TAGACTTTTCAAACTTTTGTT	-3.20437	0.10849	6.41733e-21	6.54667e-20	novel	downregulated
IV	16545567	16545587	21ur-12635	WBGene00169619	0	+	Y51H4A.645	TTTTGGTTGTCTTTTAGCTTT	-3.10339	0.116355	6.53639e-21	6.66299e-20	known	downregulated
IV	5759335	5759355	21ur-7437	WBGene00169977	0	-	F44E8.28	TACGATCACTGGTTTATTTGT	-1.87234	0.27313	6.98395e-21	7.11373e-20	known	downregulated
IV	16256826	16256846	21ur-2989	WBGene00050760	0	+	F38C2.46	TGGTAGAAACACATTTAGAAT	-2.58543	0.166612	6.99669e-21	7.1212e-20	known	downregulated
IV	14836295	14836315	21ur-7470	WBGene00173513	0	+	Y57G11C.1034	TCGGTTCCATGCTGCAATTTT	-2.67614	0.15646	7.00612e-21	7.12532e-20	known	downregulated
IV	17020031	17020051	21ur-5023	WBGene00050868	0	+	Y116A8C.198	TAGCAACTAAGAATTCCGTTA	-1.90862	0.266347	7.48516e-21	7.60665e-20	known	downregulated
IV	16786607	16786627	21ur-578	WBGene00046828	0	+	Y43D4A.23	TTCGGTCAATTCAAGTATTCA	-2.69882	0.154019	7.80029e-21	7.92081e-20	known	downregulated
IV	6171995	6172015	21ur-11413	WBGene00174431	0	-	C11D2.92	TTGACACATTAGGATTCTGCT	-2.58133	0.167086	7.8853e-21	8.00098e-20	known	downregulated
IV	16674807	16674827	21ur-5003	WBGene00050023	0	+	Y51H4A.339	GTTAACTTGTAATTCTAGCTT	-2.95719	0.128765	7.99587e-21	8.10694e-20	known	downregulated
IV	13679330	13679350	21ur-3267	WBGene00050561	0	+	T23G4.49	TATCGCGCCTTGGAATGGATA	-2.89115	0.134796	8.31455e-21	8.42359e-20	known	downregulated
IV	5103112	5103132	21ur-5430	WBGene00047187	0	+	C02B10.15	TGAGTTTGTGGAAGTATATTC	-2.87256	0.136544	8.54399e-21	8.6494e-20	known	downregulated
IV	14692106	14692126	21ur-4936	WBGene00046678	0	+	Y57G11C.133	TCTTTCTATGATGGTAATCGC	-3.01243	0.123928	9.03558e-21	9.14005e-20	known	downregulated
IV	16749651	16749671	21ur-784	WBGene00049322	0	-	Y43D4A.51	TAAACAATGGTAAACTTTTTC	-2.49506	0.177383	9.24725e-21	9.34701e-20	known	downregulated
IV	14984576	14984596	21ur-4425	WBGene00049800	0	+	Y41E3.173	TTTGAGATTGTGATGTAGTAC	-2.43296	0.185185	9.62083e-21	9.71719e-20	known	downregulated
IV	14104572	14104592	21ur-6904	WBGene00169273	0	+	F52B11.64	TCAACGGACCAATAAAAATTT	-3.64291	0.0800527	1.04592e-20	1.05559e-19	known	downregulated
IV	16543828	16543848	21ur-991	WBGene00047176	0	+	Y51H4A.139	TGGATAGTCTCACGGTATACC	-2.71608	0.152187	1.05594e-20	1.06489e-19	known	downregulated
IV	14902862	14902882	21ur-454	WBGene00048455	0	+	Y57G11C.284	TAACTGTTGTTTTGCTAGACA	-1.92249	0.263798	1.08845e-20	1.09684e-19	known	downregulated
IV	14579113	14579133	21ur-2827	WBGene00047706	0	-	Y57G11B.46	TATAATTTGAAACGCTAGGGA	1.82963	3.55445	1.10126e-20	1.10879e-19	known	upregulated
IV	14088266	14088286	21ur-10518	WBGene00173096	0	-	F52B11.86	TTTTAGCGGTAGATTCGTTTT	-2.3293	0.198981	1.102e-20	1.10879e-19	known	downregulated
IV	15278052	15278072	21ur-1206	WBGene00046295	0	-	Y73F8A.102	TTTAGTCAGTGGTGAGTCACG	2.13524	4.39311	1.18194e-20	1.18833e-19	known	upregulated
IV	13866110	13866130	21ur-1277	WBGene00050301	0	-	B0513.39	TTCGACAGGTTTCTGACAAAA	-2.76583	0.147029	1.23109e-20	1.2368e-19	known	downregulated
IV	17016658	17016678	21ur-3651	WBGene00047858	0	-	Y116A8C.109	TCTCGTGGATAAATAAGCATT	1.94249	3.8437	1.24494e-20	1.24977e-19	known	upregulated
IV	15775527	15775547	21ur-9744	WBGene00173187	0	+	Y105C5A.1138	TTTTAATGGAAATTGCAGTTC	-2.60186	0.164726	1.29976e-20	1.30381e-19	known	downregulated
IV	7049407	7049427	21ur-10311	WBGene00174884	0	+	C06G3.17	TTAATGGTTTATTTTAGTGAT	-3.34253	0.0985821	1.32885e-20	1.33197e-19	known	downregulated
IV	5597116	5597136	21ur-5992	WBGene00171354	0	-	F26D12.72	TGGAGACGACATTGAGAGTTG	-2.85022	0.138675	1.4186e-20	1.42085e-19	known	downregulated
IV	16559491	16559511	21ur-8724	WBGene00171288	0	-	Y51H4A.729	TTGACTTTGTTAAAATTTTGA	-2.85873	0.137859	1.54218e-20	1.54257e-19	known	downregulated
IV	16690917	16690937	21ur-4437	WBGene00045757	0	+	Y51H4A.46	ATAAAGCTGGCTACCGTACTT	1.98332	3.95403	1.54245e-20	1.54257e-19	known	upregulated
IV	16690918	16690938	novel_21ur-1386	novel_21ur-1386	0	+	NA	TAAAGCTGGCTACCGTACTTC	1.98234	3.95134	1.57533e-20	1.57426e-19	novel	upregulated
IV	15701416	15701436	21ur-9975	WBGene00168871	0	-	Y105C5A.797	TTTTTTTTCTTGTTGTGCCTT	-3.45565	0.0911475	1.60294e-20	1.60064e-19	known	downregulated
IV	5713257	5713277	21ur-6337	WBGene00165090	0	-	C55C3.31	TTTACCGTTTACTGTACCCTC	-3.01439	0.123759	1.72077e-20	1.717e-19	known	downregulated
IV	14613862	14613882	21ur-7907	WBGene00171069	0	-	F13G11.109	TGATGTGTTTTTTTGGAACTT	-2.96574	0.128004	1.7788e-20	1.77357e-19	known	downregulated
IV	15137553	15137573	21ur-3830	WBGene00049000	0	+	M199.43	TTGAGCAATGATTACCTTTGT	-4.67225	0.0392205	1.8383e-20	1.8315e-19	known	downregulated
IV	6641638	6641658	21ur-7908	WBGene00167762	0	+	C01B10.20	TGATAAAAACCATTCTGCTTC	-3.61449	0.0816451	1.84114e-20	1.83295e-19	known	downregulated
IV	14493007	14493027	21ur-5142	WBGene00048790	0	-	Y57G11A.57	TCTTTTGGATGTAGGCTTATG	-1.71025	0.305607	1.94793e-20	1.9378e-19	known	downregulated
IV	15261356	15261376	21ur-4879	WBGene00049786	0	-	Y73F8A.397	TTCTTAGTACATAGTAGGTGA	-2.13912	0.227019	1.95914e-20	1.94749e-19	known	downregulated
IV	15316548	15316568	21ur-11498	WBGene00165884	0	+	Y73F8A.564	TTAATTTGGATTTTTTTGATA	-2.26297	0.208342	1.97368e-20	1.96031e-19	known	downregulated
IV	17035805	17035825	21ur-11	WBGene00047134	0	-	Y116A8C.88	TGTTAACTATGGGTTGTGCAC	-3.11451	0.115462	1.975e-20	1.96031e-19	known	downregulated
IV	14668197	14668217	21ur-5358	WBGene00046422	0	+	Y57G11C.115	TAGTGTCACATGGTGTTTAGT	1.92939	3.80894	2.07077e-20	2.05383e-19	known	upregulated
IV	14603826	14603846	21ur-5767	WBGene00168089	0	+	F13G11.82	TTCTACACTCTGCTCAATTCC	2.05067	4.14299	2.12982e-20	2.11081e-19	known	upregulated
IV	16358559	16358579	21ur-668	WBGene00049338	0	+	C35D6.42	TGAATTAGTTGTTATTGTTGA	2.13372	4.38847	2.14688e-20	2.12612e-19	known	upregulated
IV	13612389	13612409	21ur-5326	WBGene00047612	0	-	C08F11.37	TGTAAAACTGCAGTCAGAACG	-3.22326	0.107078	2.22407e-20	2.20092e-19	known	downregulated
IV	5768103	5768123	21ur-7286	WBGene00167199	0	-	F44E8.23	TTATTTTGCTTTCCTTGGATC	-2.52814	0.173362	2.31697e-20	2.29113e-19	known	downregulated
IV	14355701	14355721	21ur-844	WBGene00045930	0	-	Y67A10A.27	TGCTCGTGTAGATCGAACTAG	-2.12204	0.229721	2.33632e-20	2.30808e-19	known	downregulated
IV	6041130	6041150	novel_21ur-0780	novel_21ur-0780	0	+	NA	TTTTGAATTTCTCGGTGCTGG	-2.12341	0.229504	2.33761e-20	2.30808e-19	novel	downregulated
IV	15352103	15352123	21ur-6274	WBGene00172670	0	+	Y73F8A.993	TTGTAGATTGGAGAGTAATTT	-1.8405	0.279226	2.39199e-20	2.36001e-19	known	downregulated
IV	16785429	16785449	21ur-119	WBGene00050787	0	+	Y43D4A.68	TGGGTTTAGGCGATAATGACT	2.06906	4.19614	2.42406e-20	2.38987e-19	known	upregulated
IV	6041129	6041149	21ur-6758	WBGene00172882	0	+	C46G7.97	TTTTTGAATTTCTCGGTGCTG	-2.12505	0.229243	2.44716e-20	2.41085e-19	known	downregulated
IV	5422272	5422292	21ur-1191	WBGene00048345	0	-	ZK616.17	TCCTGTTACTAATTTCAATTG	-3.16485	0.111503	2.49749e-20	2.45859e-19	known	downregulated
IV	14488330	14488350	21ur-5327	WBGene00048238	0	-	Y57G11A.47	TTCTTTGTCAACTTTCATGTA	-3.26249	0.104206	2.58307e-20	2.54095e-19	known	downregulated
IV	15372284	15372304	21ur-5846	WBGene00167464	0	+	Y73F8A.655	TAGAACTTCTCCCGTGGTTTT	2.18465	4.54617	2.59523e-20	2.55101e-19	known	upregulated
IV	13716376	13716396	21ur-1800	WBGene00047997	0	-	C47A4.40	TTTTGCAGTTGCTGGAAATGG	2.26956	4.82175	2.59861e-20	2.55243e-19	known	upregulated
IV	4947256	4947276	21ur-9157	WBGene00167056	0	-	Y9C9A.55	TCTATCACGGATTTTTAAGTT	-3.23166	0.106457	2.61252e-20	2.56419e-19	known	downregulated
IV	5509224	5509244	21ur-1256	WBGene00048871	0	+	B0273.26	TTGGTATCTGATCGGTTGAAA	-2.30968	0.201705	2.61796e-20	2.56762e-19	known	downregulated
IV	5423002	5423022	21ur-8951	WBGene00173317	0	-	ZK616.54	TTGTGTCTTTTTTTTTTGAAA	-2.48073	0.179154	2.62502e-20	2.57263e-19	known	downregulated
IV	15533088	15533108	21ur-1713	WBGene00047665	0	-	Y73F8A.216	TATGATATTTCCTCGACCGTT	2.30142	4.92942	2.72189e-20	2.6656e-19	known	upregulated
IV	14563421	14563441	21ur-6852	WBGene00172789	0	+	Y57G11B.201	TGAAACATGCACTGGAATTAT	-4.00954	0.0620879	2.72784e-20	2.66945e-19	known	downregulated
IV	15426850	15426870	21ur-12523	WBGene00169388	0	+	Y73F8A.775	TAATAAGGGCGTGTTACCATG	-3.03305	0.122169	2.76179e-20	2.70067e-19	known	downregulated
IV	15923720	15923740	21ur-1461	WBGene00046518	0	+	Y105C5B.128	TCAAATATCCTTGTTGACTAA	-3.41639	0.0936623	2.99086e-20	2.9225e-19	known	downregulated
IV	15977064	15977084	21ur-2222	WBGene00049719	0	+	Y105C5B.482	TTGGGAGAAATCTACGGAAAT	-2.70372	0.153496	3.01122e-20	2.94022e-19	known	downregulated
IV	5902306	5902326	21ur-9141	WBGene00169607	0	-	H04M03.48	TGGTTTATTTGAACTTCAACG	-2.45147	0.182824	3.0179e-20	2.94457e-19	known	downregulated
IV	15161495	15161515	21ur-4699	WBGene00046229	0	+	Y40H7A.41	TGATTGCTTTTTGAATTACCA	-2.30023	0.203031	3.04851e-20	2.97224e-19	known	downregulated
IV	14610233	14610253	21ur-7683	WBGene00167611	0	+	F13G11.76	TTTAATTGGCATTAAAGAACG	-2.29655	0.203549	3.05877e-20	2.98004e-19	known	downregulated
IV	16350554	16350574	21ur-3703	WBGene00047963	0	-	C35D6.36	TGTAAGGTTGCTCTAGAAATT	1.93597	3.82635	3.06457e-20	2.9835e-19	known	upregulated
IV	17202863	17202883	21ur-3189	WBGene00046280	0	-	C52D10.21	TGAGTAGCATCCGAAGAAAAT	-2.08212	0.236167	3.1385e-20	3.05322e-19	known	downregulated
IV	14583999	14584019	21ur-3415	WBGene00049810	0	+	Y57G11B.82	TCATTAGGTTGTAAGCAAACT	-2.51879	0.174489	3.16481e-20	3.07655e-19	known	downregulated
IV	14307084	14307104	21ur-6646	WBGene00171363	0	-	Y64G10A.288	TTGATTTAGTCTGGTGGCTTC	1.97327	3.92658	3.21262e-20	3.12073e-19	known	upregulated
IV	5289655	5289675	novel_21ur-0708	novel_21ur-0708	0	-	NA	TACTGTTATTACTTAGCAACT	-3.00092	0.12492	3.25644e-20	3.16097e-19	novel	downregulated
IV	14881082	14881102	21ur-9099	WBGene00172208	0	+	Y57G11C.957	TTGGAATGTGAACGATTTTCC	-2.96959	0.127663	3.27183e-20	3.17357e-19	known	downregulated
IV	15267467	15267487	21ur-4852	WBGene00046472	0	+	Y73F8A.122	TACATCAGCCGCTCGAAGAGG	2.12178	4.35229	3.28202e-20	3.18113e-19	known	upregulated
IV	14998088	14998108	21ur-453	WBGene00046773	0	+	Y41E3.63	TATGACAACAACGATGACAAC	-1.69362	0.30915	3.35732e-20	3.25172e-19	known	downregulated
IV	15217258	15217278	21ur-6683	WBGene00166976	0	-	Y40H7A.180	TTTTTGAAGAGTGTTCACGGG	-3.17025	0.111086	3.37392e-20	3.26541e-19	known	downregulated
IV	15265715	15265735	21ur-3477	WBGene00050584	0	+	Y73F8A.471	TCAATTTTCCGGTGGCGATTC	-2.62208	0.162434	3.40824e-20	3.29621e-19	known	downregulated
IV	17200621	17200641	21ur-4876	WBGene00047326	0	-	C52D10.29	TAGACTCGAATTGTGCGTTAA	-3.18201	0.110184	3.5062e-20	3.38674e-19	known	downregulated
IV	14022790	14022810	21ur-12856	WBGene00170695	0	+	Y37A1B.258	TTGGAACTTTTTTTGTAGAAA	-2.94354	0.129989	3.50697e-20	3.38674e-19	known	downregulated
IV	5967703	5967723	21ur-3644	WBGene00049933	0	-	B0350.25	TACATAAGCGGTAAGAGTCCA	-2.86526	0.137237	3.5582e-20	3.4337e-19	known	downregulated
IV	15387749	15387769	21ur-913	WBGene00047487	0	-	Y73F8A.197	TTTAGCGGATTTTTTACAGCC	1.99096	3.97502	3.57651e-20	3.44885e-19	known	upregulated
IV	14293550	14293570	21ur-2586	WBGene00047538	0	-	Y64G10A.67	TTCGGTTGGTTTAGTTCAAAA	-2.21836	0.214885	3.58183e-20	3.45146e-19	known	downregulated
IV	14645645	14645665	21ur-8776	WBGene00167659	0	+	Y57G11C.668	TATTTCTATCTCATTGTTGTT	-3.34117	0.098675	3.68086e-20	3.5443e-19	known	downregulated
IV	14858136	14858156	21ur-7238	WBGene00167251	0	-	Y57G11C.642	TATCTAAAACTCATTATTTCC	-2.62315	0.162313	3.73139e-20	3.59034e-19	known	downregulated
IV	14723071	14723091	21ur-4459	WBGene00049693	0	+	Y57G11C.386	TGGTCTAGTGGTATGTGCGGG	2.15328	4.44836	3.73469e-20	3.5909e-19	known	upregulated
IV	15668857	15668877	21ur-933	WBGene00049013	0	+	Y105C5A.350	TCTCTTGCGTTTACCTGTAGA	-2.57034	0.168364	3.76172e-20	3.61427e-19	known	downregulated
IV	14616389	14616409	21ur-7501	WBGene00173188	0	+	F13G11.129	TTAAACTTCGTCCAACATTTT	-3.28958	0.102268	3.78008e-20	3.62926e-19	known	downregulated
IV	15172097	15172117	21ur-2914	WBGene00045629	0	+	Y40H7A.20	TTCCTAGTCTCTTAATTAGCT	-1.9445	0.259805	3.79277e-20	3.6388e-19	known	downregulated
IV	15804809	15804829	21ur-4555	WBGene00049883	0	+	Y105C5A.433	TTGTGCTACTCTTTGGTCATA	2.30541	4.94307	3.98967e-20	3.82493e-19	known	upregulated
IV	6064742	6064762	21ur-6956	WBGene00173419	0	+	H16O14.69	TGAACACTGCTCTCCAAAACG	-2.56407	0.169097	4.04473e-20	3.8749e-19	known	downregulated
IV	16896561	16896581	21ur-7530	WBGene00167502	0	-	C26C9.9	TTTGTCTCTCTTTTTTCCTGG	2.31704	4.9831	4.1918e-20	4.01289e-19	known	upregulated
IV	16281593	16281613	21ur-6968	WBGene00168181	0	-	Y7A9C.19	TTTCACTTGCATTGTTTCTTC	-3.40561	0.0943649	4.30031e-20	4.11379e-19	known	downregulated
IV	14952960	14952980	21ur-2206	WBGene00045975	0	+	Y41E3.32	TATCTCACATCTATTATCATC	-3.17962	0.110367	4.35082e-20	4.15909e-19	known	downregulated
IV	15284919	15284939	21ur-2560	WBGene00048578	0	-	Y73F8A.292	TCACATGCTTGGACTCGATAG	-1.90067	0.267819	4.3606e-20	4.16543e-19	known	downregulated
IV	14144752	14144772	21ur-2974	WBGene00046445	0	-	H12I19.17	TTTCGTAATAGTAGAATACAG	2.11333	4.32688	4.5022e-20	4.29759e-19	known	upregulated
IV	15067323	15067343	21ur-3096	WBGene00047878	0	+	Y41E3.108	TATGTAGGCTATAGGAATTCC	1.96835	3.91321	4.58006e-20	4.36874e-19	known	upregulated
IV	14757375	14757395	21ur-9179	WBGene00172125	0	-	Y57G11C.953	TATCTTTCAACTACTATAGTG	-2.94228	0.130103	4.68324e-20	4.46395e-19	known	downregulated
IV	14007443	14007463	21ur-9059	WBGene00169376	0	+	Y37A1B.235	TAATTGGTGTTCTGCTTCAAA	-3.26427	0.104077	4.72606e-20	4.50152e-19	known	downregulated
IV	15793924	15793944	21ur-2152	WBGene00048355	0	+	Y105C5A.282	TGAAATTTGCGGCCTTGTTGG	-2.31533	0.200916	4.80394e-20	4.5724e-19	known	downregulated
IV	6910120	6910140	novel_21ur-0826	novel_21ur-0826	0	-	NA	TCGGATTAGATGTATTTCACT	4.50613	22.7237	4.85119e-20	4.61404e-19	novel	upregulated
IV	16029045	16029065	21ur-10594	WBGene00174577	0	-	Y105C5B.1376	TTCCGATTGTTGAAACTCGTT	-2.372	0.193178	4.93021e-20	4.68583e-19	known	downregulated
IV	15703944	15703964	21ur-3443	WBGene00048260	0	-	Y105C5A.273	TGCACGCCATCTCCGTTTCGG	-2.94946	0.129457	4.96931e-20	4.71959e-19	known	downregulated
IV	16828981	16829001	21ur-1389	WBGene00050434	0	+	Y116A8A.59	TTCATTCAGCTCACCATCAGC	2.14295	4.41664	5.00502e-20	4.75009e-19	known	upregulated
IV	14398121	14398141	21ur-1443	WBGene00049164	0	-	Y67A10A.98	TAATACGCCCTGTAGTCTTCA	-1.91495	0.265182	5.01501e-20	4.75616e-19	known	downregulated
IV	6567897	6567917	21ur-6639	WBGene00171840	0	+	C43G2.19	TAGGGAATCTGGAATGGAAAT	-3.46456	0.0905863	5.0187e-20	4.75625e-19	known	downregulated
IV	14139734	14139754	21ur-5185	WBGene00049126	0	+	H12I19.39	TAATTCTTGCAAAATCGGTGT	1.89681	3.72389	5.2644e-20	4.98552e-19	known	upregulated
IV	14169885	14169905	21ur-6014	WBGene00173023	0	-	R05A10.107	TCTCGATCAATCTCGTATACC	-3.37399	0.0964555	5.27388e-20	4.99092e-19	known	downregulated
IV	14268672	14268692	21ur-9079	WBGene00165477	0	+	Y64G10A.177	TTTGATATTTGTAAAAAACTG	-2.61544	0.163183	5.69321e-20	5.3839e-19	known	downregulated
IV	16147018	16147038	novel_21ur-1245	novel_21ur-1245	0	+	NA	TTTATTTAACCGTCGTTCATT	-3.21695	0.107548	5.70893e-20	5.3949e-19	novel	downregulated
IV	15754133	15754153	21ur-2340	WBGene00048950	0	-	Y105C5A.345	TAGAATGGAGAAATTTAAGCC	-2.85289	0.138419	5.79961e-20	5.47668e-19	known	downregulated
IV	14190092	14190112	21ur-1149	WBGene00049986	0	-	K01G12.7	TACTCCGTGATTGCCACCAGA	2.27108	4.82684	5.82312e-20	5.49495e-19	known	upregulated
IV	14471813	14471833	21ur-399	WBGene00050230	0	-	Y57G11A.77	TTTACAGAAGGACAAACAGAG	-3.3402	0.0987415	5.88098e-20	5.54559e-19	known	downregulated
IV	16663202	16663222	21ur-6000	WBGene00171249	0	+	Y51H4A.725	TGAGAAATAATAATAGAACTT	-2.82248	0.141367	6.01591e-20	5.66878e-19	known	downregulated
IV	5562651	5562671	21ur-8162	WBGene00171923	0	-	T12E12.37	TCGGACATAATATCGTAGACA	-1.95889	0.257226	6.25416e-20	5.88908e-19	known	downregulated
IV	14527703	14527723	21ur-616	WBGene00047626	0	-	T27E7.22	TAATTGTAGTGATTGATCAAT	2.03928	4.1104	6.27842e-20	5.90771e-19	known	upregulated
IV	15532814	15532834	21ur-11512	WBGene00172983	0	-	Y73F8A.1020	TTAACTTTTATTAATGCACGG	-3.09343	0.117162	6.29949e-20	5.92332e-19	known	downregulated
IV	14032387	14032407	21ur-7825	WBGene00172621	0	-	Y37A1B.295	TAAGTCAGGGATCTGCTTTCT	-3.04003	0.121579	6.32094e-20	5.93926e-19	known	downregulated
IV	15317628	15317648	21ur-5834	WBGene00165101	0	+	Y73F8A.506	TTCTCGTGAATTCTTTTTCAA	1.96252	3.89741	6.49307e-20	6.09305e-19	known	upregulated
IV	15326727	15326747	21ur-6405	WBGene00167196	0	-	Y73F8A.644	TTTTTACGTATCTGATTTCCA	1.8666	3.64672	6.49384e-20	6.09305e-19	known	upregulated
IV	15158626	15158646	novel_21ur-1123	novel_21ur-1123	0	-	NA	TGATTGCTTTTTGAATTACCA	-2.31092	0.201532	6.52139e-20	6.11455e-19	novel	downregulated
IV	5570347	5570367	21ur-2804	WBGene00049852	0	-	T12E12.19	TATCCTAATGGCTACTGCAAT	-2.87362	0.136444	6.52648e-20	6.11499e-19	known	downregulated
IV	14000998	14001018	21ur-7301	WBGene00166526	0	+	Y37A1B.178	TCGGATCTTTGTCTACTCCTT	2.07549	4.21487	6.65933e-20	6.23504e-19	known	upregulated
IV	6066041	6066061	21ur-4620	WBGene00046665	0	-	H16O14.7	TTAAACGACAGTTTGATCAGC	-2.94751	0.129632	6.85838e-20	6.41686e-19	known	downregulated
IV	14172808	14172828	21ur-5674	WBGene00172599	0	+	R05A10.105	TGAAATCAGAAAATGTTGAAT	-3.42389	0.0931767	6.99928e-20	6.54406e-19	known	downregulated
IV	13678164	13678184	21ur-85	WBGene00047527	0	-	T23G4.19	TCAACGGGTTTTCGATAGGTT	2.11876	4.34321	7.19715e-20	6.72429e-19	known	upregulated
IV	14721565	14721585	21ur-1000	WBGene00046838	0	-	Y57G11C.144	TCCTCTAGACGCTCTCGTTTC	-1.68978	0.309975	7.2217e-20	6.74247e-19	known	downregulated
IV	13906388	13906408	21ur-2944	WBGene00046607	0	+	Y37A1A.12	TGCTTTGATCAATTCCCGATA	1.87232	3.66122	7.23835e-20	6.75324e-19	known	upregulated
III	10142301	10142321	novel_21ur-0580	novel_21ur-0580	0	+	NA	TTTGAAGGCGATGTCTTACTC	6.71225	104.855	7.41611e-20	6.9142e-19	novel	upregulated
IV	14326268	14326288	21ur-138	WBGene00048206	0	-	Y67A10A.77	TCTGCAATCGATTTCTGCAAT	-2.44713	0.183375	7.73841e-20	7.2096e-19	known	downregulated
IV	14369559	14369579	21ur-9488	WBGene00170094	0	-	Y67A10A.242	TATTTCGGGCAGATCCATTTT	2.01755	4.04895	7.80725e-20	7.26861e-19	known	upregulated
IV	6075215	6075235	21ur-5175	WBGene00046530	0	-	H16O14.6	TACAATTATTACAAGACGCGT	-2.43451	0.184987	7.85206e-20	7.30518e-19	known	downregulated
IV	14748896	14748916	21ur-4531	WBGene00047296	0	+	Y57G11C.193	TAAGTGAACGTATCCGAATCC	1.86189	3.63482	7.93921e-20	7.38107e-19	known	upregulated
IV	15129214	15129234	21ur-13856	WBGene00168551	0	-	M199.87	TTTTCTGTATTTTAGGCTTGT	-3.59451	0.0827835	8.06572e-20	7.49341e-19	known	downregulated
IV	14593900	14593920	21ur-6848	WBGene00173562	0	+	Y57G11B.207	TGAGTAATTGTAATGCATGTT	-2.69193	0.154757	8.23764e-20	7.64775e-19	known	downregulated
IV	13842863	13842883	21ur-9740	WBGene00170043	0	-	H08M01.84	TTTTGACTAGGGAGAATTTCT	-3.96636	0.0639744	8.34395e-20	7.741e-19	known	downregulated
IV	4886775	4886795	21ur-7495	WBGene00170891	0	+	T08B6.45	TTCAGAACTATTCGACTGCTT	-2.13024	0.22842	8.54776e-20	7.92453e-19	known	downregulated
IV	15903659	15903679	21ur-7735	WBGene00166879	0	-	Y105C5B.758	TTTTGTTATAAAAATGAGGCG	-3.10769	0.116009	8.56276e-20	7.93287e-19	known	downregulated
IV	15864182	15864202	21ur-648	WBGene00046307	0	-	Y105C5B.105	TATTAGATTGCCCGGTACATG	2.04279	4.12041	8.58871e-20	7.95133e-19	known	upregulated
IV	5610478	5610498	21ur-1635	WBGene00050874	0	+	C39H7.24	TCTGCAGGAGTATCGATTGAA	-2.65136	0.15917	8.67329e-20	8.02401e-19	known	downregulated
IV	5622982	5623002	21ur-11814	WBGene00170409	0	+	C39H7.48	TTTTTTTAGAGATTTTGATGT	-2.88618	0.135261	8.71468e-20	8.05666e-19	known	downregulated
IV	14538688	14538708	21ur-1213	WBGene00049641	0	-	T27E7.31	TAAATGATAAGTTAGACCACA	1.89284	3.71365	9.10297e-20	8.40975e-19	known	upregulated
IV	6446890	6446910	21ur-6450	WBGene00166997	0	+	Y73B6BL.118	TTTTTTTTCAAGCGGAGTGTC	-1.81689	0.283832	9.36576e-20	8.64648e-19	known	downregulated
IV	14227013	14227033	21ur-1466	WBGene00046967	0	+	F02H6.16	TGGGGTATGGGAATCATATGT	1.90888	3.75518	9.38501e-20	8.6582e-19	known	upregulated
IV	14382935	14382955	21ur-3454	WBGene00046339	0	-	Y67A10A.37	TGATTCTGGATCAATGTTTCC	1.97151	3.9218	9.52374e-20	8.78005e-19	known	upregulated
IV	15385771	15385791	21ur-3147	WBGene00048614	0	+	Y73F8A.297	TTTTCCAATGGCCTTTTGATG	2.3593	5.13121	9.55272e-20	8.80062e-19	known	upregulated
IV	15365756	15365776	21ur-2180	WBGene00047591	0	+	Y73F8A.205	TACTTAGGCATTGGTGTACTT	-1.9062	0.266794	9.63869e-20	8.87364e-19	known	downregulated
IV	14284599	14284619	21ur-391	WBGene00046066	0	+	Y64G10A.32	TTGTTAGGAGTCCGCAAACGT	1.92456	3.7962	9.85014e-20	9.06199e-19	known	upregulated
IV	17233994	17234014	21ur-6615	WBGene00167353	0	-	ZK550.26	TATCACTTTTTCGTTTTTAGG	-3.02897	0.122515	9.91296e-20	9.11344e-19	known	downregulated
IV	16121815	16121835	21ur-6744	WBGene00167284	0	-	Y105C5B.773	TTGGAACAAAGCAAATTTAAG	-2.97887	0.126844	1.00179e-19	9.20351e-19	known	downregulated
IV	15147518	15147538	novel_21ur-1116	novel_21ur-1116	0	-	NA	TTTACAACTGTGTATGCTATG	1.99981	3.99948	1.04818e-19	9.62299e-19	novel	upregulated
IV	15429529	15429549	21ur-4110	WBGene00049260	0	+	Y73F8A.361	TGAGTGGTTGTAATTTGGTTG	2.01724	4.04808	1.06479e-19	9.76874e-19	known	upregulated
IV	15756684	15756704	21ur-302	WBGene00048394	0	-	Y105C5A.288	TGGAATGGAGAAATTTAATCC	-2.42961	0.185615	1.07976e-19	9.89914e-19	known	downregulated
IV	14348693	14348713	21ur-5160	WBGene00050820	0	-	Y67A10A.144	TGGTTTTGCCCTGATCTTGGA	-3.95026	0.0646924	1.17445e-19	1.07598e-18	known	downregulated
IV	17200513	17200533	21ur-9283	WBGene00166988	0	-	C52D10.73	TTAACAACGACTTTTGGAAAT	-3.84013	0.0698243	1.20769e-19	1.10567e-18	known	downregulated
IV	14982801	14982821	21ur-619	WBGene00046543	0	-	Y41E3.57	TGTCTCTTTCGCTCCCTTCAG	2.18135	4.53577	1.22729e-19	1.12283e-18	known	upregulated
X	16952460	16952480	novel_21ur-1761	novel_21ur-1761	0	-	NA	TGGAAACGTCAAGAAGTTTGA	4.41863	21.3865	1.23041e-19	1.12491e-18	novel	upregulated
IV	15406647	15406667	21ur-6347	WBGene00169500	0	-	Y73F8A.788	TATATCAGACCGTTTCAAATA	-3.50777	0.0879138	1.23328e-19	1.12675e-18	known	downregulated
IV	13991531	13991551	21ur-637	WBGene00048232	0	+	Y37A1B.92	TACGTGTTGAGAACTGTTGTG	-1.66461	0.315431	1.28385e-19	1.17215e-18	known	downregulated
IV	14949074	14949094	21ur-3291	WBGene00045901	0	+	Y57G11C.79	TGCTTGTTTCTGCCGCTCTTT	2.05487	4.15505	1.29992e-19	1.186e-18	known	upregulated
IV	5673840	5673860	21ur-8560	WBGene00165798	0	+	T19E7.8	TCTTGTCTTAAACGTTCTCCT	-3.59307	0.0828664	1.37535e-19	1.25395e-18	known	downregulated
IV	14328832	14328852	21ur-88	WBGene00047332	0	-	Y67A10A.56	TTGGGCATCTGTATTCAGAAC	1.90455	3.74391	1.38561e-19	1.26243e-18	known	upregulated
IV	15494789	15494809	21ur-13867	WBGene00170113	0	-	Y73F8A.823	TTTTCGTGGAACAAACACACT	-2.60841	0.163979	1.4057e-19	1.27986e-18	known	downregulated
IV	16564215	16564235	21ur-2109	WBGene00046682	0	-	Y51H4A.102	TGTTTGCTTTTGAGCCGTAGC	-1.81353	0.284495	1.46652e-19	1.33431e-18	known	downregulated
IV	13706619	13706639	21ur-1691	WBGene00046620	0	-	F52D4.3	TAGGAAACTCGGCTCCAGCGA	2.08681	4.24808	1.49087e-19	1.35553e-18	known	upregulated
IV	14261634	14261654	21ur-5312	WBGene00045683	0	-	Y64G10A.21	TATTGTATTTTGAGAACTTTT	1.8376	3.57415	1.49385e-19	1.3573e-18	known	upregulated
IV	5879593	5879613	21ur-8839	WBGene00169095	0	-	H04M03.45	TTCCAGAAGACTGAGTCAAAT	-2.8969	0.134259	1.50362e-19	1.36524e-18	known	downregulated
IV	16904680	16904700	21ur-2006	WBGene00048096	0	-	Y116A8C.114	TGTTAATATCTTGTGGGCATA	-1.65298	0.317982	1.51175e-19	1.37168e-18	known	downregulated
IV	14318852	14318872	21ur-5536	WBGene00169560	0	-	Y67A10A.233	TCGTTTGAACAAAAAAAAGGT	2.08718	4.24915	1.52484e-19	1.38135e-18	known	upregulated
IV	16717897	16717917	21ur-2768	WBGene00045548	0	+	Y51H4A.37	ATGTATGCGATTTGTACATTT	-2.99876	0.125107	1.5249e-19	1.38135e-18	known	downregulated
IV	15845751	15845771	21ur-5052	WBGene00046864	0	+	Y105C5A.157	TGGTCACACACAACAAAGGCT	-3.97216	0.063718	1.52553e-19	1.38135e-18	known	downregulated
IV	13747812	13747832	21ur-5630	WBGene00172620	0	-	C47A4.124	TTCATCCCGGATAAGAACATC	1.91132	3.76153	1.54842e-19	1.40111e-18	known	upregulated
IV	15483914	15483934	21ur-4652	WBGene00048152	0	-	Y73F8A.259	TGCCAGGTTCGAATTAGTTGA	-3.2625	0.104205	1.56555e-19	1.41564e-18	known	downregulated
IV	14918757	14918777	21ur-12766	WBGene00166000	0	+	Y57G11C.555	TTTCAATTGTTTAATTCAGGC	-2.52303	0.173977	1.57635e-19	1.42443e-18	known	downregulated
IV	13897124	13897144	21ur-2877	WBGene00047716	0	-	Y37A1A.24	TAAAAATCGTGTTTTAATAGT	-2.41864	0.187033	1.6236e-19	1.46613e-18	known	downregulated
IV	14177805	14177825	21ur-9053	WBGene00172288	0	-	R05A10.100	TAGTTCTGAACAACGTTTTCT	-1.82496	0.282249	1.65213e-19	1.49087e-18	known	downregulated
IV	16981629	16981649	21ur-1526	WBGene00050153	0	-	Y116A8C.170	TCATGTTTCGAATTATTCACC	2.00213	4.00591	1.68057e-19	1.5155e-18	known	upregulated
IV	5341653	5341673	21ur-4904	WBGene00050310	0	+	Y4C6B.26	TATCAGTAAGATGTTGACCAT	-2.02772	0.245243	1.71146e-19	1.5423e-18	known	downregulated
IV	15589163	15589183	21ur-4533	WBGene00050831	0	-	Y105C5A.505	TCTATCGCGGTTATACTATTT	1.84505	3.59264	1.72179e-19	1.55055e-18	known	upregulated
IV	14644858	14644878	21ur-845	WBGene00048024	0	+	Y57G11C.253	TCAGGAAAGCAAGAACTCGAA	-1.908	0.266461	1.73177e-19	1.55847e-18	known	downregulated
IV	4973894	4973914	21ur-5126	WBGene00049687	0	-	Y9C9A.34	TTTCAATAAACTTATGCCTGC	-2.83991	0.13967	1.74103e-19	1.56574e-18	known	downregulated
IV	16068254	16068274	21ur-2845	WBGene00050211	0	+	Y105C5B.526	TAGGTTGAATGGAAATATGTC	1.80808	3.50175	1.7655e-19	1.58667e-18	known	upregulated
IV	15397548	15397568	21ur-12689	WBGene00172195	0	+	Y73F8A.961	TTTGTGCTTTTTCGAAATTTT	-3.32027	0.100115	1.77035e-19	1.58995e-18	known	downregulated
II	13472855	13472875	novel_21ur-0399	novel_21ur-0399	0	-	NA	TTATGACGAAGCTCTTGTCCA	5.15748	35.6909	1.80309e-19	1.61825e-18	novel	upregulated
IV	16377846	16377866	21ur-8374	WBGene00167329	0	-	Y7A9D.39	TGATTTGAATCTGAGTGATTA	-3.06384	0.119589	1.80951e-19	1.62291e-18	known	downregulated
IV	16798957	16798977	21ur-4262	WBGene00050410	0	-	Y43D4A.64	TATACTCATCGAATTTCCGTA	1.86911	3.65306	1.84607e-19	1.65458e-18	known	upregulated
IV	13988371	13988391	21ur-2034	WBGene00045829	0	+	Y37A1B.30	TGGACTATTGAGAGTTGTATT	-1.75663	0.295938	1.86294e-19	1.66857e-18	known	downregulated
IV	15052373	15052393	21ur-3046	WBGene00049726	0	-	Y41E3.171	TGATACCATGGACATTACCAC	-4.12966	0.057128	1.95566e-19	1.75043e-18	known	downregulated
IV	14565446	14565466	21ur-2146	WBGene00047493	0	-	Y57G11B.43	TCCATCTTTCTGCGACCAGAA	-2.88576	0.1353	2.00944e-19	1.79734e-18	known	downregulated
IV	15689918	15689938	21ur-7367	WBGene00174151	0	+	Y105C5A.1205	TTCCGTAACTTCCGTAAAAAT	-2.88706	0.135179	2.03414e-19	1.8182e-18	known	downregulated
IV	16054766	16054786	21ur-3539	WBGene00047959	0	+	Y105C5B.284	TACTTTGATTCCGGCCTGAAA	1.98937	3.97062	2.03638e-19	1.81898e-18	known	upregulated
IV	14031540	14031560	21ur-2831	WBGene00046894	0	-	Y37A1B.54	TATGATCAAGCCTTATGATGG	-2.54743	0.17106	2.04097e-19	1.82184e-18	known	downregulated
IV	15819830	15819850	21ur-11753	WBGene00174177	0	+	Y105C5A.1209	TAATTCCGATCTAGATTTCAT	-2.59722	0.165257	2.04253e-19	1.822e-18	known	downregulated
IV	15571235	15571255	21ur-8889	WBGene00170235	0	+	Y105C5A.921	TCGACGGTTTATGTTTTTTTT	-2.68926	0.155043	2.06001e-19	1.83635e-18	known	downregulated
IV	15300983	15301003	21ur-9871	WBGene00165629	0	+	Y73F8A.546	TGAACTGGCTATTTTAAATCC	-2.83508	0.140138	2.06327e-19	1.83802e-18	known	downregulated
IV	16394982	16395002	21ur-4366	WBGene00048788	0	+	Y65A5A.11	TGAATCAGAGTTTGAGTTTGT	-4.21821	0.0537271	2.07152e-19	1.84412e-18	known	downregulated
IV	14895170	14895190	novel_21ur-1080	novel_21ur-1080	0	+	NA	TTAGTCTATGCTTTGTACCCA	-3.45779	0.0910126	2.12173e-19	1.88756e-18	novel	downregulated
IV	15772388	15772408	novel_21ur-1200	novel_21ur-1200	0	-	NA	TTGCTAGACTTAGATAAAGCT	-3.66591	0.0787865	2.16722e-19	1.92672e-18	novel	downregulated
IV	6058266	6058286	21ur-2348	WBGene00049336	0	+	H16O14.15	TGATGTCCCATGTCGCAATTC	1.79669	3.47421	2.19054e-19	1.94557e-18	known	upregulated
IV	15549439	15549459	21ur-5130	WBGene00050767	0	+	Y105C5A.503	TGGGAACTTTGGTCTTCAAAA	-2.30607	0.20221	2.19136e-19	1.94557e-18	known	downregulated
IV	14678911	14678931	21ur-5671	WBGene00171447	0	-	Y57G11C.909	TTTCTTCGAGGCAAAGCAAGA	-3.08218	0.118079	2.29613e-19	2.03721e-18	known	downregulated
II	13132681	13132701	novel_21ur-0382	novel_21ur-0382	0	-	NA	TTCGGCAATGTCACTGACAAT	4.42171	21.4323	2.33768e-19	2.07269e-18	novel	upregulated
IV	13754885	13754905	21ur-7916	WBGene00166482	0	-	F56F12.18	TCGACTGCATTTTTTTATTGC	-2.34601	0.196689	2.35494e-19	2.08606e-18	known	downregulated
IV	5986381	5986401	21ur-6059	WBGene00174067	0	-	B0350.62	TGTGAGAAGGGAATTTGTCGA	-2.46489	0.181132	2.35592e-19	2.08606e-18	known	downregulated
IV	13944585	13944605	21ur-6201	WBGene00172373	0	-	C27H2.101	TATTTGCACCACTTCTCAAGA	-3.33664	0.0989851	2.36162e-19	2.08971e-18	known	downregulated
IV	16685822	16685842	21ur-6370	WBGene00169703	0	-	Y51H4A.648	TGATATATTTTTTAAGCATGT	-4.0029	0.0623745	2.43158e-19	2.15018e-18	known	downregulated
IV	13693088	13693108	21ur-509	WBGene00048990	0	+	T23G4.35	TTCGTCAGAACAATTATTATT	1.81427	3.51682	2.46785e-19	2.18079e-18	known	upregulated
IV	17175677	17175697	21ur-2241	WBGene00048670	0	+	C52D10.44	TACGTTGTGTTTATTTTTGTG	-3.29714	0.101733	2.50869e-19	2.21539e-18	known	downregulated
IV	14669640	14669660	21ur-4219	WBGene00050053	0	+	Y57G11C.421	TGGACTTGTGCTGTTTTCGCG	2.02712	4.07591	2.51922e-19	2.22321e-18	known	upregulated
IV	16545177	16545197	21ur-2455	WBGene00046166	0	+	Y51H4A.76	TCATTGTCAGTTCTATGCTCC	1.9398	3.83652	2.63837e-19	2.3268e-18	known	upregulated
IV	16986835	16986855	21ur-1370	WBGene00047483	0	+	Y116A8C.101	TATAATCATAATTTGTGCACC	-3.59914	0.0825186	2.65808e-19	2.34262e-18	known	downregulated
IV	17213552	17213572	21ur-2112	WBGene00049804	0	-	Y116A8B.25	TGTATGCGGTTGATTTTGAGG	-3.48536	0.0892898	2.7118e-19	2.38837e-18	known	downregulated
IV	5580590	5580610	21ur-6078	WBGene00165908	0	-	F26D12.35	TAATGTGATTTTGGGTTGAAA	-3.10451	0.116265	2.7464e-19	2.41724e-18	known	downregulated
IV	15877930	15877950	21ur-2906	WBGene00049230	0	-	Y105C5B.421	TGGGTGGTGGATGTGTACAAT	2.47395	5.55563	2.76251e-19	2.4298e-18	known	upregulated
X	3294702	3294722	novel_21ur-1690	novel_21ur-1690	0	-	NA	TTTCACAATCAACTAAGCTCT	3.67155	12.7423	2.77596e-19	2.44e-18	novel	upregulated
IV	15564401	15564421	21ur-3380	WBGene00048441	0	-	Y105C5A.294	TGTGAATAACTGTCCGGTTGG	2.01601	4.04463	2.77841e-19	2.44053e-18	known	upregulated
IV	5674164	5674184	21ur-10161	WBGene00169687	0	+	T19E7.15	TAGTTATTTTAGAAGCCAATT	-3.18076	0.11028	2.78133e-19	2.44147e-18	known	downregulated
IV	14131823	14131843	21ur-1324	WBGene00045639	0	+	H12I19.12	TTTATCTTATGTCGGTGTGCT	1.88723	3.69923	2.7979e-19	2.45439e-18	known	upregulated
IV	13825773	13825793	21ur-2307	WBGene00050305	0	+	H08M01.48	TACGTTTTTTTCGGGTTAGTT	1.80733	3.49994	2.81031e-19	2.46364e-18	known	upregulated
IV	13928870	13928890	21ur-9695	WBGene00167448	0	+	Y37A1A.92	TAGTTTAATTTTGTTTTGGTT	-3.04596	0.121081	2.8126e-19	2.46401e-18	known	downregulated
IV	14475696	14475716	21ur-5019	WBGene00047064	0	+	Y57G11A.29	TATGTCCTGTAACTGAAACCA	1.81655	3.52237	2.84937e-19	2.49457e-18	known	upregulated
IV	15722266	15722286	21ur-4139	WBGene00048648	0	-	Y105C5A.315	TCGTCGTTCCAGATTGTAATT	1.97219	3.92363	2.9465e-19	2.57789e-18	known	upregulated
X	11691428	11691448	novel_21ur-1700	novel_21ur-1700	0	-	NA	TTTTCTCTAATGACTTTCTCT	4.26195	19.1856	2.95414e-19	2.58287e-18	novel	upregulated
IV	16912907	16912927	21ur-659	WBGene00050748	0	+	Y116A8C.191	TAGGATAATCAACTAAAATGC	-2.57402	0.167936	2.98781e-19	2.61058e-18	known	downregulated
IV	14579702	14579722	21ur-7944	WBGene00167003	0	-	Y57G11B.132	TTGATCTCATAGGGAATTTTT	-2.80936	0.142658	2.98995e-19	2.61072e-18	known	downregulated
IV	16718603	16718623	21ur-5464	WBGene00166162	0	+	Y51H4A.464	TTTTGAACAATCGGAAACACA	1.78924	3.45632	3.04639e-19	2.65825e-18	known	upregulated
IV	14119582	14119602	21ur-4044	WBGene00048680	0	-	H12I19.34	TATATAGAACAAATTCTTGGT	-2.95426	0.129027	3.1224e-19	2.72278e-18	known	downregulated
IV	14163249	14163269	21ur-1249	WBGene00045835	0	-	R05A10.12	TTCGCGGCTTGTCATACATTC	1.92517	3.79782	3.14244e-19	2.73844e-18	known	upregulated
IV	14037189	14037209	21ur-8274	WBGene00173219	0	-	Y37A1B.307	TTCTTGTTGTGTTTTATAGTA	-2.85072	0.138627	3.14933e-19	2.74264e-18	known	downregulated
IV	14184082	14184102	21ur-4485	WBGene00050319	0	-	R05A10.59	TCTCATGACGGTTTCCATTTT	2.13076	4.37948	3.27011e-19	2.84594e-18	known	upregulated
IV	15568697	15568717	21ur-1070	WBGene00046899	0	-	Y105C5A.160	TAATCTGTCATCTGTTTCAAA	-2.4932	0.177612	3.31822e-19	2.88592e-18	known	downregulated
IV	16812997	16813017	21ur-3106	WBGene00045796	0	+	Y116A8A.16	TATGTAGTAATATGGGGATGG	1.99121	3.97571	3.40551e-19	2.95988e-18	known	upregulated
IV	16210044	16210064	21ur-7112	WBGene00167017	0	+	H25K10.77	TTGGTGAAGTTTCAAGTAGGT	-2.68167	0.155861	3.43243e-19	2.98132e-18	known	downregulated
IV	16076069	16076089	21ur-815	WBGene00049607	0	-	Y105C5B.473	TTCCGTTTTGTTTTTACTCGC	-1.87044	0.27349	3.46812e-19	3.01034e-18	known	downregulated
IV	15546560	15546580	21ur-8230	WBGene00174209	0	+	Y73F8A.1102	TCTCTTTACTCCAAGTTTTGT	-2.88009	0.135834	3.59184e-19	3.1147e-18	known	downregulated
IV	16732324	16732344	21ur-9582	WBGene00173914	0	+	Y51H4A.877	TTGATTACTTTGAAAATTTGA	-3.05367	0.120435	3.59307e-19	3.1147e-18	known	downregulated
IV	15760144	15760164	21ur-31	WBGene00045860	0	+	Y105C5A.67	TGAATTTAGTGACATTGATAC	1.96296	3.8986	3.74656e-19	3.24562e-18	known	upregulated
IV	15746329	15746349	21ur-3675	WBGene00050534	0	-	Y105C5A.483	TAAGGTATCGCAGTACAGGGG	1.9199	3.78396	3.75129e-19	3.24591e-18	known	upregulated
IV	6188223	6188243	21ur-6440	WBGene00167651	0	+	C11D2.59	TCAGAATTGGAATCGACAACG	-2.08253	0.2361	3.7518e-19	3.24591e-18	known	downregulated
IV	15142760	15142780	21ur-7537	WBGene00166812	0	-	Y40H7A.177	TTGCCGAATCTCATAAATCAG	-2.03555	0.243915	3.84043e-19	3.32041e-18	known	downregulated
IV	16568431	16568451	21ur-3149	WBGene00050129	0	-	Y51H4A.350	TATTTCTTTGCTGGCATGTGG	1.90196	3.7372	3.87379e-19	3.34707e-18	known	upregulated
IV	6062774	6062794	21ur-2933	WBGene00047245	0	-	H16O14.8	TAACAAGAATACATCGGAGGT	-1.73705	0.299982	3.90689e-19	3.37346e-18	known	downregulated
IV	14874123	14874143	21ur-6965	WBGene00172610	0	+	Y57G11C.979	TTTGGAAATGCTAGTAAAGAA	-3.83725	0.0699634	3.92253e-19	3.38475e-18	known	downregulated
IV	14558371	14558391	21ur-1200	WBGene00049858	0	+	Y57G11B.85	TGAACGGCTTTTTTCTGATGG	2.13776	4.40078	3.98706e-19	3.43819e-18	known	upregulated
IV	15805940	15805960	21ur-11412	WBGene00167788	0	+	Y105C5A.705	TTGACGACGTGGCTATCATGA	-2.78947	0.144639	4.02122e-19	3.46539e-18	known	downregulated
IV	14291757	14291777	21ur-3342	WBGene00049541	0	+	Y64G10A.122	TAATTTAGTCATTGGTGTTAC	-2.80988	0.142607	4.04528e-19	3.48385e-18	known	downregulated
IV	5212116	5212136	21ur-15173	WBGene00167304	0	-	Y59E9AL.18	TATTTCTCCCTTTTTATGTAG	-3.43958	0.092169	4.11947e-19	3.54543e-18	known	downregulated
IV	17229975	17229995	21ur-7795	WBGene00168530	0	-	Y116A8B.50	TTCAGTTAAGCATTGCCAATT	-2.95391	0.129058	4.17015e-19	3.58671e-18	known	downregulated
IV	14819461	14819481	21ur-2595	WBGene00046603	0	+	Y57G11C.130	TACAGCTCTTTCAAATTTTTC	-3.39482	0.095073	4.25435e-19	3.65675e-18	known	downregulated
IV	16907965	16907985	21ur-1278	WBGene00049549	0	-	Y116A8C.150	TATTGACGTTTTCAGAATTGA	-1.72187	0.303155	4.26493e-19	3.66345e-18	known	downregulated
IV	16908391	16908411	21ur-461	WBGene00049814	0	+	Y116A8C.158	TGGGCTCCAAATATTTTCAGA	-1.97224	0.254858	4.27688e-19	3.66981e-18	known	downregulated
IV	14862211	14862231	21ur-4027	WBGene00046572	0	-	Y57G11C.128	TGAGACGCGAAACGACATAAT	-1.71613	0.304364	4.27788e-19	3.66981e-18	known	downregulated
IV	15150520	15150540	21ur-609	WBGene00048015	0	-	Y40H7A.80	TGAATCAGAACAATGGTACCC	1.85622	3.62057	4.36414e-19	3.74138e-18	known	upregulated
IV	15814602	15814622	novel_21ur-1204	novel_21ur-1204	0	-	NA	TGCTCAGTCGGAGCCCACTTC	2.26703	4.8133	4.39327e-19	3.76391e-18	novel	upregulated
IV	15549129	15549149	21ur-134	WBGene00047893	0	+	Y105C5A.248	TAATGACTTTGGATTTTCTCG	-1.78649	0.289876	4.46719e-19	3.82476e-18	known	downregulated
IV	16880290	16880310	21ur-7730	WBGene00174426	0	+	T06A10.99	TAAAAGCACTGATAACATTGA	-3.41597	0.0936893	4.47624e-19	3.83003e-18	known	downregulated
IV	16703474	16703494	21ur-2544	WBGene00050133	0	+	Y51H4A.351	TTCTTCTGTCATCATGCAACT	1.87742	3.67417	4.60813e-19	3.94033e-18	known	upregulated
IV	15933865	15933885	21ur-10553	WBGene00172265	0	-	Y105C5B.1184	TTTACCTGTATCGAATAACTC	-3.00953	0.124177	4.76395e-19	4.07093e-18	known	downregulated
IV	16166988	16167008	21ur-1589	WBGene00047514	0	-	Y105C5B.232	TTTGAAATAGATTACTGAGCC	1.86575	3.64457	4.79723e-19	4.09672e-18	known	upregulated
IV	5079443	5079463	21ur-6198	WBGene00165379	0	-	C02B10.31	TCTCAAGTGTAAACTGGCATT	-2.13371	0.227871	4.93972e-19	4.21567e-18	known	downregulated
IV	13956059	13956079	21ur-3531	WBGene00046519	0	-	C27H2.14	TGTTGTTTCCTTTTACTAAGC	2.15567	4.45574	5.27607e-19	4.49981e-18	known	upregulated
IV	13959883	13959903	21ur-4829	WBGene00050404	0	-	C27H2.54	TCCGAAGACCGTTACCAGTTT	-3.15083	0.112591	5.29605e-19	4.51394e-18	known	downregulated
IV	14991258	14991278	21ur-326	WBGene00050866	0	+	Y41E3.213	TCTGCAGTTTTTGAACGCGTC	1.81342	3.51474	5.3646e-19	4.56942e-18	known	upregulated
X	16791524	16791544	novel_21ur-1755	novel_21ur-1755	0	+	NA	TTTAGATGTTGCTCTTCACGG	2.42208	5.35944	5.56978e-19	4.74113e-18	novel	upregulated
IV	14410560	14410580	21ur-6960	WBGene00172782	0	-	F55B11.117	TATTTCTCCTATCAACAAGCA	-4.09338	0.0585827	5.61294e-19	4.77479e-18	known	downregulated
IV	13801051	13801071	21ur-7534	WBGene00166815	0	-	Y45F10D.72	TTTCCGATTCCGACTAGAAGG	2.14932	4.43619	5.62306e-19	4.78033e-18	known	upregulated
IV	6168491	6168511	21ur-7396	WBGene00168875	0	+	C11D2.62	TACTGAATTCACTCTCAACAA	-3.27383	0.10339	5.62866e-19	4.78201e-18	known	downregulated
IV	15874410	15874430	21ur-6466	WBGene00172468	0	-	Y105C5B.1198	TTCAAGCAACAATACCTCTTT	-3.20657	0.108325	5.70199e-19	4.8412e-18	known	downregulated
IV	16174927	16174947	21ur-4071	WBGene00048399	0	-	Y105C5B.343	TTAACGGGCTGAAATACTAAA	-3.20365	0.108544	5.77996e-19	4.90424e-18	known	downregulated
IV	4961787	4961807	21ur-3882	WBGene00047236	0	-	Y9C9A.25	TCGGATAACTGGAAACCCACA	-2.72401	0.151353	5.79491e-19	4.91377e-18	known	downregulated
IV	15726209	15726229	21ur-2740	WBGene00049493	0	-	Y105C5A.401	TAATCTTAGGCTGTGAAAAGA	1.98218	3.9509	6.03952e-19	5.1179e-18	known	upregulated
IV	5116373	5116393	21ur-9153	WBGene00173942	0	+	AC7.73	TGAACTTATAATCGAATTACA	-3.10345	0.116351	6.23594e-19	5.28096e-18	known	downregulated
IV	16164708	16164728	21ur-7274	WBGene00173849	0	-	Y105C5B.1309	TTTGGTTGGTGTATGAAGCAA	-4.43854	0.0461174	6.30041e-19	5.33214e-18	known	downregulated
IV	14103645	14103665	21ur-3528	WBGene00046216	0	-	F52B11.12	TAAACGATATTTTTAGAAGGT	-3.50113	0.0883194	6.35994e-19	5.37907e-18	known	downregulated
IV	16354110	16354130	21ur-8244	WBGene00171518	0	+	C35D6.97	TATAAGTTCAACTGCACATCG	-2.07712	0.236987	6.42751e-19	5.43274e-18	known	downregulated
IV	14681342	14681362	21ur-2885	WBGene00048608	0	+	Y57G11C.303	TCAGTTGGTATCTTACTTATT	1.79006	3.4583	6.44158e-19	5.44116e-18	known	upregulated
IV	14170430	14170450	21ur-6788	WBGene00167862	0	-	R05A10.77	TTCCTCGTTGCTATTAAAAAT	-3.65678	0.0792865	6.56328e-19	5.54042e-18	known	downregulated
IV	14663224	14663244	21ur-9856	WBGene00173574	0	-	Y57G11C.1040	TGCCTTTTTGTATGAAATTTT	-2.81377	0.142224	6.60178e-19	5.56935e-18	known	downregulated
IV	6491146	6491166	21ur-5756	WBGene00167198	0	+	Y73B6BL.121	TTGGGCCCAAAAATTGTCTTT	-2.36497	0.194122	6.61003e-19	5.57276e-18	known	downregulated
IV	5425479	5425499	21ur-6816	WBGene00168033	0	+	ZK616.38	TGGTCTGTGTGTGTGTGTTTG	-2.64492	0.159882	6.64656e-19	5.59998e-18	known	downregulated
IV	14161007	14161027	21ur-4408	WBGene00047634	0	-	R05A10.28	TAATTGGTACAGATTCTTATT	1.92866	3.807	6.65781e-19	5.60589e-18	known	upregulated
IV	14983553	14983573	21ur-3182	WBGene00048797	0	-	Y41E3.142	TCCGACTTTCCGCAGTATTCC	-2.86587	0.137179	6.70306e-19	5.64039e-18	known	downregulated
IV	13830206	13830226	21ur-1148	WBGene00050597	0	-	H08M01.52	TGACTTAGTATTTTGTTGAGA	1.88995	3.70622	6.78291e-19	5.70395e-18	known	upregulated
IV	16194036	16194056	21ur-1919	WBGene00046851	0	-	Y7A9A.7	TAGGGGCATGGTTTATTGAAC	2.01958	4.05467	6.92215e-19	5.81733e-18	known	upregulated
IV	16231527	16231547	21ur-3821	WBGene00049597	0	+	H25K10.46	TAAAGGAGACATTCTGCTTAC	2.09714	4.27859	6.9626e-19	5.84761e-18	known	upregulated
IV	16382837	16382857	21ur-5331	WBGene00050276	0	-	Y7A9D.25	TGTTATGTCGATAGGCTTTTT	-2.59994	0.164946	6.97443e-19	5.85382e-18	known	downregulated
IV	15379878	15379898	21ur-2288	WBGene00048947	0	-	Y73F8A.330	TTATCGAGTCAAAATAAGTCA	-3.59176	0.0829414	6.98087e-19	5.85551e-18	known	downregulated
IV	16186292	16186312	21ur-5513	WBGene00172982	0	-	Y7A9A.72	TATTTTAGACGAGGATGGTGA	1.83182	3.55986	7.03778e-19	5.8995e-18	known	upregulated
IV	4957588	4957608	21ur-13580	WBGene00165856	0	+	Y9C9A.44	TACCTCTGGGCTCTTTAATTG	-3.00312	0.12473	7.14947e-19	5.98933e-18	known	downregulated
IV	15854844	15854864	21ur-6058	WBGene00169926	0	-	Y105C5A.891	TTAATAGAGGATTTTTGAAAA	-1.78144	0.290894	7.19847e-19	6.02655e-18	known	downregulated
IV	14754109	14754129	21ur-6011	WBGene00170456	0	+	Y57G11C.851	TTTTAAATGAAAAATTGGAGA	2.10067	4.28909	7.20352e-19	6.02696e-18	known	upregulated
IV	17262514	17262534	21ur-3861	WBGene00047727	0	-	F26D10.15	TATGACGTCTAAACGTAAAGC	-2.84457	0.139219	7.41526e-19	6.20019e-18	known	downregulated
IV	14814640	14814660	21ur-2739	WBGene00050504	0	-	Y57G11C.465	TGCACTCTGCAGCCTAATAGT	-1.57351	0.335991	7.48578e-19	6.2552e-18	known	downregulated
IV	5733216	5733236	21ur-11469	WBGene00173716	0	-	C45E5.48	TTATTTTTTGCTCCTGATGGT	-2.72395	0.151359	7.97042e-19	6.65595e-18	known	downregulated
IV	4888481	4888501	21ur-7569	WBGene00172434	0	-	T08B6.55	TCACATTTTAGATAACTGGTT	-2.4191	0.186973	8.0282e-19	6.69997e-18	known	downregulated
IV	14618376	14618396	21ur-9910	WBGene00165310	0	-	F13G11.57	TATTTATGTGATTCTATTAGT	-2.76286	0.147332	8.07265e-19	6.73282e-18	known	downregulated
IV	14037789	14037809	21ur-6684	WBGene00171269	0	+	Y37A1B.270	TTTTGTGAATTTATCGGAAAG	-2.96632	0.127953	8.29635e-19	6.91502e-18	known	downregulated
IV	16164711	16164731	21ur-4126	WBGene00045962	0	-	Y105C5B.66	TAATTTGGTTGGTGTATGAAG	-2.6342	0.161074	8.76273e-19	7.29915e-18	known	downregulated
IV	15099164	15099184	21ur-607	WBGene00046959	0	-	Y41E3.69	TGAAAGAACGGAAGGATTTGT	1.72127	3.29726	8.85061e-19	7.3677e-18	known	upregulated
IV	14685689	14685709	21ur-3111	WBGene00048638	0	-	Y57G11C.305	TCTCCTACTCACTCTGGTTTT	1.89088	3.70861	8.88612e-19	7.3926e-18	known	upregulated
IV	6274997	6275017	21ur-9418	WBGene00167241	0	-	T13A10.24	TTCTATTATTCCATACTGTTC	-2.92001	0.132126	9.00677e-19	7.48826e-18	known	downregulated
IV	13715646	13715666	21ur-242	WBGene00049651	0	+	C47A4.58	TGCTGCCTTGAAACACTTGAG	1.92624	3.80063	9.09319e-19	7.55536e-18	known	upregulated
IV	14947145	14947165	21ur-1089	WBGene00049537	0	+	Y57G11C.371	TCAATAAACACTGAGATATTC	-3.53802	0.0860896	9.14704e-19	7.59168e-18	known	downregulated
IV	15901719	15901739	21ur-8573	WBGene00166241	0	+	Y105C5B.702	TCAGCAGCATAAATGATTTTT	-2.77176	0.146426	9.14841e-19	7.59168e-18	known	downregulated
IV	5610789	5610809	21ur-4758	WBGene00047044	0	-	C39H7.17	TGTGATTCAAGCTGGTATAAT	-3.48803	0.0891245	9.17134e-19	7.60593e-18	known	downregulated
IV	14572574	14572594	21ur-1943	WBGene00047387	0	+	Y57G11B.40	TCAAGTCAGACAAATGTGCTT	-1.67857	0.312392	9.18751e-19	7.61456e-18	known	downregulated
IV	13885463	13885483	21ur-6204	WBGene00169100	0	+	B0513.65	TGGATTGATAAGATGCAAGAG	-3.04916	0.120812	9.21567e-19	7.63312e-18	known	downregulated
IV	16081565	16081585	21ur-1821	WBGene00049543	0	+	Y105C5B.464	TTTATCCACACGGCTATCAGT	1.76365	3.39556	9.42452e-19	7.80121e-18	known	upregulated
IV	5382060	5382080	21ur-9334	WBGene00167114	0	-	F41H10.17	TATAAGCTGTACAGATCCCAC	-2.6759	0.156486	9.43128e-19	7.80192e-18	known	downregulated
IV	5078646	5078666	21ur-2397	WBGene00045728	0	+	C02B10.8	TGCGGTAAACTTTCAGCAACA	-3.2094	0.108112	9.69087e-19	8.01164e-18	known	downregulated
IV	15128644	15128664	21ur-7053	WBGene00173342	0	+	M199.126	TTTCTTCTTAGCTCTACAACA	-2.65754	0.158489	9.73984e-19	8.04709e-18	known	downregulated
IV	15960102	15960122	21ur-6049	WBGene00167975	0	+	Y105C5B.834	TTTTCACGGCTAATCTCGTTG	2.06886	4.19555	9.8073e-19	8.09776e-18	known	upregulated
IV	14716806	14716826	21ur-1873	WBGene00046831	0	-	Y57G11C.142	TGCTCGGGGTTTTTTGTATCT	-3.20193	0.108674	9.9546e-19	8.21426e-18	known	downregulated
IV	6626537	6626557	21ur-8330	WBGene00171266	0	-	C01B10.29	TTTTGTTGACGTACGTGGTAA	-3.23351	0.10632	1.01713e-18	8.38782e-18	known	downregulated
IV	16070535	16070555	21ur-2616	WBGene00049544	0	-	Y105C5B.465	TCATTCATTCAAACCGGTTCA	-3.41601	0.093687	1.0401e-18	8.5719e-18	known	downregulated
IV	4875515	4875535	21ur-9646	WBGene00168020	0	-	Y17G9A.46	TCTGATTTATTTAGCTCAATA	-3.34828	0.0981897	1.05748e-18	8.70967e-18	known	downregulated
IV	13946067	13946087	21ur-2698	WBGene00047206	0	+	C27H2.23	TATACCGATTCTTAGTTCCAT	1.9929	3.98037	1.07383e-18	8.83885e-18	known	upregulated
IV	15655850	15655870	21ur-4509	WBGene00045557	0	-	Y105C5A.39	TGAAGCGGAAAATATAGAAAG	-2.05292	0.240996	1.10848e-18	9.1184e-18	known	downregulated
IV	15723260	15723280	21ur-4809	WBGene00048915	0	-	Y105C5A.344	TACGTAGGGTTTCGAAACTAA	-2.63246	0.161269	1.11404e-18	9.15842e-18	known	downregulated
IV	15313185	15313205	21ur-3234	WBGene00050821	0	-	Y73F8A.497	TCCTCTGTTTTTCTGTATGAG	-2.16973	0.222253	1.11546e-18	9.16443e-18	known	downregulated
IV	16006060	16006080	21ur-4452	WBGene00046945	0	-	Y105C5B.171	TATTTGTGATAACTACGTTTC	-2.73024	0.150701	1.12645e-18	9.24891e-18	known	downregulated
IV	15601511	15601531	21ur-4205	WBGene00049635	0	-	Y105C5A.414	TGCCGTCAATATTGCCAATCT	-2.77867	0.145726	1.16769e-18	9.58162e-18	known	downregulated
IV	17210844	17210864	21ur-5685	WBGene00172255	0	+	Y116A8B.77	TCTGCCTAAAAAAAATCATCT	-4.47525	0.044959	1.1826e-18	9.6979e-18	known	downregulated
IV	15319383	15319403	21ur-4698	WBGene00048660	0	-	Y73F8A.299	TACGATCGTTGGGGGTGAGAA	2.00291	4.00809	1.29183e-18	1.0587e-17	known	upregulated
IV	15882436	15882456	21ur-782	WBGene00047778	0	+	Y105C5B.263	TACACATTTATTTAGAACAAG	-2.94866	0.129528	1.30474e-18	1.06863e-17	known	downregulated
IV	15249802	15249822	21ur-10893	WBGene00171496	0	+	Y73F8A.912	TTTCGACTGCAGTTTACTCGC	-2.43374	0.185085	1.31551e-18	1.07677e-17	known	downregulated
IV	13645445	13645465	21ur-6587	WBGene00172064	0	+	C08F11.99	TTTTGCGCGAGACTTTAAAAA	-3.34621	0.0983311	1.34071e-18	1.09673e-17	known	downregulated
IV	4929235	4929255	21ur-9737	WBGene00167845	0	+	Y9C9A.64	TTTTTGATTTTGAAAATTGGC	-2.954	0.12905	1.36506e-18	1.11596e-17	known	downregulated
IV	17187779	17187799	21ur-8034	WBGene00169921	0	-	C52D10.90	TATGTATTACATATTATGATC	-3.00728	0.124371	1.36818e-18	1.11781e-17	known	downregulated
IV	14803672	14803692	21ur-4457	WBGene00046129	0	-	Y57G11C.96	TGCAAATCAGAATATTAGGAA	-4.59192	0.0414663	1.38632e-18	1.13193e-17	known	downregulated
IV	14853439	14853459	21ur-1739	WBGene00047358	0	+	Y57G11C.198	TAGGATTCCAGGCGATCTGAT	-2.50672	0.175955	1.39667e-18	1.13902e-17	known	downregulated
IV	15301690	15301710	21ur-2378	WBGene00049262	0	+	Y73F8A.362	TGAGGTCTGCAACTTGTTCCA	1.86402	3.6402	1.39672e-18	1.13902e-17	known	upregulated
IV	16245497	16245517	21ur-4678	WBGene00048449	0	-	Y7A9B.4	TCTCAGGTATCGTGCAGCATA	-3.12768	0.114413	1.40385e-18	1.14412e-17	known	downregulated
IV	14887960	14887980	21ur-4353	WBGene00046983	0	-	Y57G11C.167	TATTCCGCAATTATTTATATC	-3.8525	0.0692278	1.43918e-18	1.1722e-17	known	downregulated
IV	15086237	15086257	21ur-8322	WBGene00171492	0	-	Y41E3.389	TACTTCTTTTGCACTTTGTTC	-1.75112	0.297071	1.44618e-18	1.17717e-17	known	downregulated
IV	15856171	15856191	21ur-2576	WBGene00049480	0	-	Y105C5A.399	TCATGTCGAGAATTCAACTGT	2.01191	4.03317	1.50174e-18	1.22164e-17	known	upregulated
IV	15219427	15219447	21ur-6188	WBGene00173272	0	-	Y40H7A.285	TTCTTTTGTGCACGTCAGGGG	2.47601	5.56357	1.50499e-18	1.22353e-17	known	upregulated
IV	16914655	16914675	21ur-5307	WBGene00048497	0	-	Y116A8C.128	TAAGTCTCTTTGTCATGCATA	1.82302	3.53822	1.54683e-18	1.25677e-17	known	upregulated
IV	13878612	13878632	21ur-3203	WBGene00049340	0	-	B0513.35	TGGGACACACTTTTGGTTTTA	1.70494	3.26015	1.62486e-18	1.31935e-17	known	upregulated
IV	16720409	16720429	novel_21ur-1423	novel_21ur-1423	0	-	NA	TGAAAATTTTGCTGAACACCT	1.85895	3.62744	1.62585e-18	1.31935e-17	novel	upregulated
IV	15813003	15813023	21ur-14102	WBGene00170111	0	-	Y105C5A.901	TTTACCTAAGAATGCATATTT	-2.64468	0.159909	1.65025e-18	1.33834e-17	known	downregulated
IV	16696520	16696540	21ur-3205	WBGene00048146	0	+	Y51H4A.212	ATCCGATTTCGATTTTCACCG	1.84983	3.60458	1.67531e-18	1.35699e-17	known	upregulated
IV	16696521	16696541	novel_21ur-1392	novel_21ur-1392	0	+	NA	TCCGATTTCGATTTTCACCGA	1.84983	3.60458	1.67531e-18	1.35699e-17	novel	upregulated
IV	16010304	16010324	21ur-530	WBGene00047704	0	-	Y105C5B.256	TCGGTTATGGGACTCCTTTTA	2.20048	4.59632	1.67845e-18	1.3587e-17	known	upregulated
IV	15952820	15952840	21ur-4803	WBGene00048043	0	+	Y105C5B.295	TTAACTACAACTGAATGCCAA	-3.36807	0.0968525	1.69163e-18	1.36853e-17	known	downregulated
IV	16720408	16720428	21ur-1114	WBGene00050800	0	-	Y51H4A.392	GAAAATTTTGCTGAACACCTT	1.85627	3.62071	1.71262e-18	1.38467e-17	known	upregulated
IV	14631279	14631299	21ur-3270	WBGene00048266	0	+	F13G11.32	TCAGTTGTTTTAATTTTGGAT	1.7711	3.41315	1.72594e-18	1.39458e-17	known	upregulated
IV	15607479	15607499	novel_21ur-1184	novel_21ur-1184	0	-	NA	TTAGGATGCCTGATCATATTG	1.95296	3.87169	1.76204e-18	1.42241e-17	novel	upregulated
IV	16060857	16060877	21ur-12955	WBGene00166761	0	-	Y105C5B.746	TTCTACGTTTTGAATAGAACT	-3.08075	0.118196	1.76254e-18	1.42241e-17	known	downregulated
IV	16877337	16877357	21ur-9263	WBGene00171154	0	-	T06A10.79	TTCGGGAACCGTTTCGTTTTT	-3.44525	0.0918071	1.85263e-18	1.49421e-17	known	downregulated
IV	16616082	16616102	21ur-887	WBGene00047861	0	+	Y51H4A.192	ATGCACAGATAGTATTCATTG	-1.86447	0.274624	1.88994e-18	1.52337e-17	known	downregulated
IV	16616083	16616103	novel_21ur-1318	novel_21ur-1318	0	+	NA	TGCACAGATAGTATTCATTGG	-1.86447	0.274624	1.89695e-18	1.52808e-17	novel	downregulated
IV	15824925	15824945	21ur-2127	WBGene00050515	0	+	Y105C5A.482	TTGGTAGGCGTCATTAAAACC	-1.85043	0.27731	1.91373e-18	1.54066e-17	known	downregulated
IV	5528804	5528824	21ur-2426	WBGene00047467	0	-	F35D6.2	TCGTATGTCAACAATTGTAAC	-2.17034	0.222158	1.96487e-18	1.58087e-17	known	downregulated
IV	16478686	16478706	21ur-8807	WBGene00165001	0	+	Y51H4A.404	TTTTCTGGAGATTTTATATAC	-2.97661	0.127043	1.99064e-18	1.60063e-17	known	downregulated
IV	15091989	15092009	21ur-5062	WBGene00049056	0	+	Y41E3.152	TAAGCGGATTGCATTATTTCG	-2.24838	0.21046	1.99981e-18	1.60703e-17	known	downregulated
IV	16772809	16772829	21ur-4865	WBGene00049994	0	+	Y43D4A.60	TACAGCAACTGCAGTTAATCG	1.92576	3.79938	2.07388e-18	1.66553e-17	known	upregulated
IV	15509711	15509731	21ur-8376	WBGene00165946	0	+	Y73F8A.569	TGAGGAGTGGATTCGTTCAGT	1.90227	3.73802	2.09699e-18	1.68307e-17	known	upregulated
IV	10067484	10067504	novel_21ur-0873	novel_21ur-0873	0	+	NA	TAGTTTGTTTAATTTCTGATT	-3.06639	0.119378	2.10475e-18	1.68828e-17	novel	downregulated
IV	15904582	15904602	21ur-1187	WBGene00046347	0	+	Y105C5B.108	TCTCACTACCTGTTTTAATTT	1.91294	3.76576	2.11144e-18	1.69261e-17	known	upregulated
IV	14531465	14531485	novel_21ur-1014	novel_21ur-1014	0	+	NA	TTTTCTTTATTGAGCTTTTGT	4.56044	23.5955	2.14537e-18	1.71877e-17	novel	upregulated
IV	14181586	14181606	novel_21ur-0978	novel_21ur-0978	0	-	NA	TTATGTTAGATTGTTTTTTCG	-3.13741	0.113644	2.15939e-18	1.72895e-17	novel	downregulated
IV	14343120	14343140	21ur-1326	WBGene00046526	0	+	Y67A10A.41	TACGACTGTGCTTTGACAAGG	-1.89987	0.267967	2.17154e-18	1.73763e-17	known	downregulated
IV	16119420	16119440	21ur-10254	WBGene00166584	0	+	Y105C5B.732	TTGGGACATTAAAAAGTGATT	2.38505	5.2236	2.25787e-18	1.80562e-17	known	upregulated
IV	16444362	16444382	21ur-2377	WBGene00050479	0	-	Y10G11A.28	TACTATCGCTTGAATTTAGAA	-2.92784	0.131411	2.30115e-18	1.83911e-17	known	downregulated
IV	14395091	14395111	21ur-5345	WBGene00045633	0	-	Y67A10A.18	TGTCCTTTCCATAGCATTACT	1.97355	3.92733	2.30258e-18	1.83914e-17	known	upregulated
IV	13986460	13986480	21ur-2447	WBGene00047819	0	-	Y37A1B.77	TCTGTGCTTAGCCGCGTTATC	1.97532	3.93215	2.30926e-18	1.84336e-17	known	upregulated
IV	14173157	14173177	21ur-1229	WBGene00049084	0	-	R05A10.46	TCGAGTATTGAACATCATTGT	1.89136	3.70985	2.31572e-18	1.8474e-17	known	upregulated
IV	16524294	16524314	21ur-4232	WBGene00048627	0	+	Y51H4A.244	TCTCTCTATGTAATTGACACC	-2.52923	0.173231	2.33907e-18	1.8649e-17	known	downregulated
IV	14338242	14338262	21ur-5610	WBGene00172683	0	-	Y67A10A.295	TTAAAGAGAAGAACGATTAAA	-2.02782	0.245226	2.37928e-18	1.89582e-17	known	downregulated
IV	16284121	16284141	21ur-4728	WBGene00048816	0	-	Y7A9C.15	TGGGCAAAAGTTAGGCAGGCA	-3.00634	0.124452	2.39099e-18	1.904e-17	known	downregulated
IV	13914730	13914750	21ur-1847	WBGene00050094	0	-	Y37A1A.63	TGGATTGGCCAATTGCGGACA	1.98536	3.9596	2.40365e-18	1.91293e-17	known	upregulated
IV	5442065	5442085	21ur-8730	WBGene00165129	0	-	Y4C6A.21	TTCGCGGTTATACATGTTGCT	-2.69047	0.154913	2.44429e-18	1.9441e-17	known	downregulated
IV	14913482	14913502	21ur-10958	WBGene00170418	0	-	Y57G11C.848	TTCTGGACGTTTTCAGCAATT	-2.45873	0.181907	2.48053e-18	1.97174e-17	known	downregulated
IV	5975178	5975198	21ur-4928	WBGene00048739	0	-	B0350.19	TCGTATTCGTTAATAGTTCCG	-3.2451	0.10547	2.49646e-18	1.98321e-17	known	downregulated
IV	15672871	15672891	21ur-3993	WBGene00049287	0	-	Y105C5A.379	TTCTTTTCTGAAAGGTGTCCA	-2.95855	0.128644	2.50638e-18	1.98989e-17	known	downregulated
IV	15620565	15620585	21ur-6029	WBGene00174282	0	-	Y105C5A.1223	TTTTTGTGAAATTTTCGGTTC	-1.94527	0.259667	2.56334e-18	2.03389e-17	known	downregulated
IV	15883990	15884010	21ur-2890	WBGene00046206	0	+	Y105C5B.91	TCCTTCAAACGTGTCCATTAC	-3.10163	0.116498	2.59309e-18	2.05626e-17	known	downregulated
IV	15396919	15396939	21ur-2625	WBGene00046024	0	-	Y73F8A.81	TAAATAGGTCGAACAAAAAAT	-2.7174	0.152048	2.60972e-18	2.06821e-17	known	downregulated
IV	14176971	14176991	21ur-3049	WBGene00046687	0	-	R05A10.19	TGAGTACACTTGTCTTTCTGT	-2.13455	0.227739	2.61791e-18	2.07346e-17	known	downregulated
IV	15909473	15909493	21ur-7081	WBGene00171784	0	-	Y105C5B.1152	TTGTGTGTTCTTCTGGAATTT	1.86075	3.63196	2.62405e-18	2.07707e-17	known	upregulated
IV	5213742	5213762	21ur-2847	WBGene00046460	0	+	Y59E9AL.10	TACAGCGTAGTTACTTAGTTT	-2.33535	0.198148	2.66281e-18	2.10649e-17	known	downregulated
IV	6060254	6060274	21ur-6686	WBGene00165268	0	+	H16O14.22	TTTTGCAAATTCCGTGCTGAC	-2.98744	0.126093	2.66531e-18	2.1072e-17	known	downregulated
IV	15347567	15347587	21ur-4082	WBGene00049079	0	+	Y73F8A.341	TGTGTGATGCGAAATATTTTT	-2.44741	0.183339	2.6928e-18	2.12767e-17	known	downregulated
IV	14636254	14636274	21ur-1878	WBGene00045780	0	-	F13G11.6	TAGAATGCTGAATTCACTATT	1.82727	3.54866	2.73121e-18	2.15673e-17	known	upregulated
IV	16339763	16339783	novel_21ur-1262	novel_21ur-1262	0	-	NA	TAGCCTCCAAGAACATTGACT	1.83804	3.57525	2.76182e-18	2.1796e-17	novel	upregulated
IV	16119421	16119441	21ur-4532	WBGene00050100	0	+	Y105C5B.515	TGGGACATTAAAAAGTGATTT	1.89144	3.71005	2.77071e-18	2.1853e-17	known	upregulated
IV	5035860	5035880	21ur-6548	WBGene00165114	0	-	C09B9.23	TGATTCTGTACTTTTGAAGTT	1.74374	3.34902	2.83611e-18	2.23555e-17	known	upregulated
IV	15570095	15570115	21ur-4225	WBGene00048223	0	-	Y105C5A.270	TCCTCCTTGTGTAATCGGTTT	2.15909	4.46634	2.86168e-18	2.25436e-17	known	upregulated
IV	14287391	14287411	21ur-3926	WBGene00050628	0	-	Y64G10A.158	TAGAGTGATATGTTGAGAACA	1.84139	3.58355	2.87213e-18	2.26125e-17	known	upregulated
IV	14931491	14931511	21ur-4614	WBGene00047463	0	-	Y57G11C.210	TTGGTTGTTGGCGTGTTTTTC	1.79622	3.47308	2.89413e-18	2.27721e-17	known	upregulated
IV	15215767	15215787	21ur-4753	WBGene00048257	0	-	Y40H7A.85	TATCAACATGGTTTTTCCAGT	1.92433	3.79561	2.96117e-18	2.32798e-17	known	upregulated
IV	16475888	16475908	21ur-3686	WBGene00049032	0	-	Y51H4A.271	TTCTGATTCTTTCGTAATGAT	1.7816	3.43807	2.96218e-18	2.32798e-17	known	upregulated
IV	15312525	15312545	21ur-12504	WBGene00167729	0	-	Y73F8A.673	TAATGTCTTTTTCAACTTTTC	-3.01058	0.124087	3.03107e-18	2.38071e-17	known	downregulated
IV	5646194	5646214	21ur-10290	WBGene00174660	0	-	B0547.32	TTCACTTGACCGATTTCTTCA	-2.97313	0.12735	3.07676e-18	2.41516e-17	known	downregulated
IV	13841963	13841983	21ur-1134	WBGene00045933	0	-	H08M01.7	TATGTTTGGAAAAACCGGTTG	-1.97884	0.253694	3.11899e-18	2.44685e-17	known	downregulated
IV	14338847	14338867	21ur-4467	WBGene00047460	0	+	Y67A10A.61	TACTTGGATAGACTAATTAGC	-1.63213	0.322613	3.15682e-18	2.47506e-17	known	downregulated
IV	15054384	15054404	21ur-9375	WBGene00167601	0	+	Y41E3.287	TTTTCATCGTAAAACAGCATT	-2.03298	0.244349	3.21283e-18	2.51643e-17	known	downregulated
IV	14879829	14879849	21ur-7632	WBGene00168357	0	-	Y57G11C.718	TTCTGCTTTCCTTAGTTTGTT	-2.81894	0.141714	3.21339e-18	2.51643e-17	known	downregulated
IV	14431592	14431612	21ur-5180	WBGene00049583	0	-	F55B11.46	TGATGAATAGGTGATTAGGGA	-2.51539	0.174901	3.25602e-18	2.5483e-17	known	downregulated
III	8860934	8860954	novel_21ur-0561	novel_21ur-0561	0	+	NA	TTGAATAAGGGAGGTTGAGCT	6.69118	103.335	3.37685e-18	2.6413e-17	novel	upregulated
IV	14046293	14046313	21ur-7536	WBGene00172369	0	-	Y37A1B.291	TTTAAGATTGCTTTGAGCGAA	-2.8276	0.140866	3.44555e-18	2.69344e-17	known	downregulated
IV	15071837	15071857	21ur-1791	WBGene00050552	0	+	Y41E3.202	TGATGCCCTTCGTTGTCATGG	2.53648	5.8017	3.45681e-18	2.70064e-17	known	upregulated
IV	15573020	15573040	21ur-5788	WBGene00169794	0	+	Y105C5A.878	TCTTGCCGGTATTGATGTTGA	-1.62006	0.325323	3.53066e-18	2.75671e-17	known	downregulated
IV	17356008	17356028	21ur-7418	WBGene00169283	0	-	C30H6.14	TGTTGTTGTTGTTGGTGTAGT	2.85785	7.24932	3.68104e-18	2.87243e-17	known	upregulated
IV	16344081	16344101	21ur-2108	WBGene00049782	0	+	C35D6.50	TAGCCTCCAAGAACATTGACT	1.82693	3.54782	3.69818e-18	2.8841e-17	known	upregulated
IV	13908213	13908233	21ur-5922	WBGene00173421	0	-	Y37A1A.137	TTTTCTCTCAACAGTTGCTGA	-2.33632	0.198015	3.74836e-18	2.92151e-17	known	downregulated
IV	16561500	16561520	21ur-5978	WBGene00171763	0	-	Y51H4A.760	TATGACGGTTTCATTTGGATT	-1.58984	0.332208	3.7589e-18	2.928e-17	known	downregulated
IV	14884811	14884831	21ur-10851	WBGene00167016	0	+	Y57G11C.623	TTTTGTATTCGTATTCATTGT	2.59967	6.06149	3.77826e-18	2.94134e-17	known	upregulated
IV	14700935	14700955	21ur-63	WBGene00049066	0	+	Y57G11C.336	TGCATTTTTAACAGCCTGAAA	-2.99952	0.125042	3.8132e-18	2.96679e-17	known	downregulated
IV	17056010	17056030	21ur-3289	WBGene00047337	0	+	Y116A8C.95	TTATGTCTTGTTATTCTTTAG	-2.35918	0.194902	3.8509e-18	2.99436e-17	known	downregulated
IV	15989958	15989978	21ur-6637	WBGene00170227	0	-	Y105C5B.1025	TCGTCCATCTCATTCGGGTTT	-3.04386	0.121257	3.93092e-18	3.05479e-17	known	downregulated
IV	5606525	5606545	21ur-7114	WBGene00166723	0	+	F26D12.42	TTCTTCTGCCTCCAACACACC	1.93647	3.82767	3.94853e-18	3.06667e-17	known	upregulated
IV	5859006	5859026	21ur-3467	WBGene00050533	0	-	C06E7.43	TGGGAATGATAAATGAATGAA	-3.30073	0.10148	4.01037e-18	3.11287e-17	known	downregulated
IV	15747134	15747154	21ur-14034	WBGene00169110	0	+	Y105C5A.817	TTTCATACAATGGGTCTTTTG	2.93573	7.65145	4.04397e-18	3.1371e-17	known	upregulated
IV	6495450	6495470	21ur-7159	WBGene00167676	0	-	Y73B6BL.127	TCCTGTCTTTTCTTGTATTTC	-2.04265	0.242718	4.14129e-18	3.21072e-17	known	downregulated
IV	16027063	16027083	21ur-8536	WBGene00167217	0	+	Y105C5B.768	TTACGTGATCTAGTTCCGAAT	1.76053	3.38822	4.18741e-18	3.24427e-17	known	upregulated
IV	6397136	6397156	21ur-3344	WBGene00050641	0	-	Y73B6BL.82	TATGACTAGTGCAAATTTCTG	-2.04395	0.242498	4.18948e-18	3.24427e-17	known	downregulated
IV	14595433	14595453	21ur-5791	WBGene00174294	0	+	Y57G11B.214	TTCCTCTATATCTCTGACTTT	-1.61488	0.326493	4.22762e-18	3.27188e-17	known	downregulated
IV	15504251	15504271	21ur-263	WBGene00049682	0	-	Y73F8A.391	TGCTCTGCCTGTTATTGATAT	-3.05451	0.120365	4.25855e-18	3.2939e-17	known	downregulated
IV	15253085	15253105	21ur-4470	WBGene00047721	0	+	Y73F8A.222	TGTTGCAACTGTTTTCAAGGG	-2.01779	0.246936	4.29523e-18	3.32032e-17	known	downregulated
IV	14312902	14312922	21ur-3030	WBGene00050384	0	-	Y64G10A.151	TTATGACATTCCTTGTAGAAA	1.73763	3.33486	4.32653e-18	3.34256e-17	known	upregulated
IV	15066160	15066180	21ur-6162	WBGene00174050	0	+	Y41E3.444	TTCGATATCTTGACAAGTCAC	-2.98633	0.12619	4.39549e-18	3.39385e-17	known	downregulated
IV	15893213	15893233	21ur-6338	WBGene00166521	0	-	Y105C5B.727	TTCTCCGTTCATATAGAAAGG	-3.28903	0.102307	4.40995e-18	3.40303e-17	known	downregulated
IV	16071973	16071993	21ur-1311	WBGene00047735	0	-	Y105C5B.260	TTTGTACTTTGTCTGTCCCGC	1.86862	3.65182	4.42542e-18	3.41297e-17	known	upregulated
IV	15221587	15221607	novel_21ur-1130	novel_21ur-1130	0	-	NA	TGTGCCGATTGAATATTTATT	1.71069	3.27317	4.54742e-18	3.50502e-17	novel	upregulated
IV	15603855	15603875	21ur-7174	WBGene00173947	0	+	Y105C5A.1195	TTTTCTCGTCTCAATTACTTG	2.14118	4.41122	4.61412e-18	3.55435e-17	known	upregulated
IV	15206871	15206891	novel_21ur-1127	novel_21ur-1127	0	+	NA	TTGGATGATTGAATTGCAATT	-3.24983	0.105124	4.6551e-18	3.58383e-17	novel	downregulated
IV	6811718	6811738	21ur-7848	WBGene00171754	0	+	C17H12.26	TGGATATTTTGATCAACGGGA	-2.80092	0.143495	4.66965e-18	3.59294e-17	known	downregulated
IV	15052370	15052390	21ur-154	WBGene00047583	0	-	Y41E3.96	TACCATGGACATTACCACAAT	-3.70308	0.0767826	4.81079e-18	3.69938e-17	known	downregulated
IV	17209161	17209181	21ur-7920	WBGene00168509	0	-	Y116A8B.49	TCAGTCGAGCCGTTTTTAATG	-3.06128	0.119802	4.89057e-18	3.75854e-17	known	downregulated
IV	15917754	15917774	21ur-6840	WBGene00166320	0	+	Y105C5B.708	TTTGGATATTGGTCAACTTTT	-1.58396	0.333565	4.92205e-18	3.78053e-17	known	downregulated
IV	15069507	15069527	21ur-3039	WBGene00048507	0	+	Y41E3.134	TGTTCGAGACATCGTGGAAAA	1.75428	3.37358	5.15e-18	3.95332e-17	known	upregulated
IV	5034365	5034385	21ur-2652	WBGene00048204	0	+	C09B9.15	TGCTTTGTTTTTCTGACTCAA	-2.70902	0.152934	5.18414e-18	3.97722e-17	known	downregulated
IV	5507312	5507332	21ur-4907	WBGene00050390	0	-	B0273.35	TAACGGTATTGGTTGCTTTAT	-2.90973	0.133071	5.21308e-18	3.9971e-17	known	downregulated
IV	15728536	15728556	21ur-6437	WBGene00173045	0	-	Y105C5A.1128	TCTGCGTGTCATCGTCATCAT	-2.68808	0.15517	5.44702e-18	4.17405e-17	known	downregulated
IV	15480430	15480450	21ur-3944	WBGene00050574	0	+	Y73F8A.469	TGCTCGCATGATATAATTGAT	-3.09551	0.116992	5.4567e-18	4.17904e-17	known	downregulated
IV	14667793	14667813	21ur-6009	WBGene00171022	0	+	Y57G11C.882	TCTTGTTGGATTTCTTCAATT	2.11658	4.33665	5.47677e-18	4.19198e-17	known	upregulated
IV	13629642	13629662	21ur-3733	WBGene00047397	0	-	C08F11.33	TAAACGAATTGTGGTTAATCG	2.1194	4.34513	5.54854e-18	4.24446e-17	known	upregulated
IV	13942422	13942442	21ur-8155	WBGene00169571	0	+	C27H2.85	TGACTTGATCTATCTCTTACT	1.89054	3.70774	5.57377e-18	4.26129e-17	known	upregulated
IV	16457566	16457586	21ur-842	WBGene00049788	0	-	VY10G11R.23	TGTGAAGATTTTGAATACTTT	1.7723	3.41598	5.72228e-18	4.3723e-17	known	upregulated
IV	14413017	14413037	21ur-1784	WBGene00048322	0	-	F55B11.38	TGGACGGTTTAAATTAACTTC	1.80944	3.50506	5.8808e-18	4.48867e-17	known	upregulated
IV	15761411	15761431	21ur-9909	WBGene00172563	0	+	Y105C5A.1094	TATTTCATCTAATCGTAGTTT	1.80607	3.49688	5.88138e-18	4.48867e-17	known	upregulated
IV	15225453	15225473	21ur-575	WBGene00047517	0	+	Y40H7A.66	TGTGCCGATTGAATATTTATT	1.7034	3.25667	5.89823e-18	4.49894e-17	known	upregulated
IV	5745366	5745386	21ur-2984	WBGene00047111	0	+	C45E5.11	TGCGTCGTTGAACTTCAAACA	-2.86509	0.137254	5.94431e-18	4.53146e-17	known	downregulated
IV	15389736	15389756	21ur-5334	WBGene00047281	0	-	Y73F8A.186	TCGGTGGACTTTCTTAAAATA	1.66632	3.17403	6.0452e-18	4.60572e-17	known	upregulated
IV	14726168	14726188	21ur-12802	WBGene00168340	0	-	Y57G11C.715	TTTAATCTCTACTATCATATA	-3.89395	0.0672675	6.22949e-18	4.74338e-17	known	downregulated
IV	15151158	15151178	21ur-7486	WBGene00170764	0	-	Y40H7A.250	TTTGAAGACCATTTTGATAGA	-3.134	0.113913	6.27023e-18	4.77166e-17	known	downregulated
IV	15302188	15302208	21ur-5058	WBGene00048409	0	+	Y73F8A.277	TCGTAATCGTATGTTTCAACT	1.68407	3.21332	6.28621e-18	4.78107e-17	known	upregulated
IV	5433413	5433433	21ur-13116	WBGene00168890	0	-	Y4C6A.38	TGTTTTTTAATGTAGTACTTG	-2.49933	0.176859	6.29703e-18	4.78654e-17	known	downregulated
IV	15891999	15892019	21ur-5166	WBGene00047037	0	+	Y105C5B.181	TAACATAGCATTGATTTCGCC	2.0975	4.27967	6.39951e-18	4.86164e-17	known	upregulated
IV	15912956	15912976	21ur-4238	WBGene00050695	0	-	Y105C5B.589	TAGACTACAGAAATAGATTGG	1.96814	3.91263	6.44121e-18	4.8905e-17	known	upregulated
IV	16700885	16700905	21ur-12901	WBGene00173956	0	-	Y51H4A.880	TTGACTTATGTATTCTCTACC	-2.78031	0.145561	6.49893e-18	4.9315e-17	known	downregulated
IV	16541898	16541918	21ur-7767	WBGene00168253	0	+	Y51H4A.578	TCAGTGTAGCATTTAAACTTC	-2.82031	0.14158	6.62753e-18	5.02619e-17	known	downregulated
IV	15125779	15125799	21ur-3208	WBGene00046645	0	-	M199.20	TTGTCCAGACGGTTGGATCTC	-5.29212	0.0255219	6.73991e-18	5.10849e-17	known	downregulated
IV	6078416	6078436	21ur-3740	WBGene00046850	0	+	K08B4.10	TGGTTCTTGCATGTATGAATA	1.66175	3.164	6.75608e-18	5.11781e-17	known	upregulated
IV	15775027	15775047	21ur-1972	WBGene00048200	0	+	Y105C5A.268	TTCTTCCATTATATCAACGGT	1.84655	3.5964	7.00347e-18	5.30217e-17	known	upregulated
IV	13956565	13956585	21ur-2638	WBGene00046133	0	-	C27H2.9	TGTAATGCTGATGTTTTTCTG	1.77528	3.42305	7.01157e-18	5.30526e-17	known	upregulated
IV	15859716	15859736	21ur-3934	WBGene00047946	0	-	Y105C5A.256	TTTTCTTTGATCACACTCCTC	1.8782	3.67616	7.09762e-18	5.3673e-17	known	upregulated
IV	16729205	16729225	21ur-5866	WBGene00168789	0	+	Y51H4A.606	TGGGTTACGAGTTTTAAAATT	-2.34842	0.196361	7.22427e-18	5.45994e-17	known	downregulated
IV	15903595	15903615	21ur-6682	WBGene00168021	0	+	Y105C5B.841	CTGACTTAGATATTCTGCATG	2.16721	4.49155	7.24943e-18	5.47582e-17	known	upregulated
IV	5753828	5753848	21ur-10289	WBGene00169862	0	+	C45E5.34	TTCAGGTTCGAATAGCATTTC	-3.85605	0.069058	7.28249e-18	5.49766e-17	known	downregulated
IV	17018754	17018774	21ur-5186	WBGene00048401	0	+	Y116A8C.124	TCTGTGTGTCATATTGCCTAC	-3.07976	0.118277	7.28683e-18	5.49779e-17	known	downregulated
IV	13691151	13691171	21ur-4252	WBGene00050838	0	-	T23G4.52	TAGATAGTCGAAAACTCAATG	1.89877	3.72895	7.45164e-18	5.61893e-17	known	upregulated
IV	14629543	14629563	21ur-183	WBGene00048248	0	+	F13G11.31	TTAAACAGCAATATGAACGAT	1.79694	3.47482	7.48168e-18	5.63836e-17	known	upregulated
IV	16371962	16371982	21ur-3299	WBGene00050452	0	+	C35D6.56	TAACAGTTGTTGTGGAATTGT	1.71448	3.28179	7.52228e-18	5.66573e-17	known	upregulated
IV	5673837	5673857	21ur-11182	WBGene00169365	0	+	T19E7.14	TATTCTTGTCTTAAACGTTCT	-4.16969	0.0555646	7.59238e-18	5.71527e-17	known	downregulated
IV	13896810	13896830	21ur-7075	WBGene00174119	0	+	Y37A1A.141	TAACGTGTCGAAAAAATATGA	-3.16763	0.111288	7.65747e-18	5.76098e-17	known	downregulated
IV	15702481	15702501	21ur-4223	WBGene00049735	0	-	Y105C5A.423	TTATTTTCGTAGCTTTACCGC	-2.36181	0.194547	7.67482e-18	5.77075e-17	known	downregulated
IV	15255929	15255949	21ur-2730	WBGene00050696	0	+	Y73F8A.481	TCTAAAAGCGAAATAGTGATC	-3.16921	0.111166	7.78612e-18	5.84955e-17	known	downregulated
IV	14090269	14090289	21ur-6005	WBGene00173744	0	-	F52B11.91	TTCACGAATGAGAAAATTTGA	-2.31113	0.201502	7.78847e-18	5.84955e-17	known	downregulated
IV	15371355	15371375	21ur-6728	WBGene00165829	0	-	Y73F8A.560	TTCCTACTGATTTGGCATTAC	-2.91719	0.132385	7.89693e-18	5.92712e-17	known	downregulated
IV	16795856	16795876	21ur-7230	WBGene00174736	0	+	Y43D4A.159	TCTCATCACACTCCACACTCT	-2.92541	0.131633	7.90074e-18	5.92712e-17	known	downregulated
IV	15121379	15121399	novel_21ur-1112	novel_21ur-1112	0	-	NA	TTTTTTGTCAGAACACTTTTG	-2.35305	0.195731	7.91837e-18	5.93698e-17	novel	downregulated
IV	14286238	14286258	21ur-9613	WBGene00172701	0	-	Y64G10A.314	TTATCATCAACTTTGCTCTCG	-3.02877	0.122532	8.05428e-18	6.03546e-17	known	downregulated
IV	16120738	16120758	21ur-6914	WBGene00167795	0	+	Y105C5B.817	TTGTAACAGTGGCATGAGATG	2.16915	4.49757	8.07944e-18	6.05088e-17	known	upregulated
IV	14359645	14359665	21ur-3322	WBGene00047226	0	-	Y67A10A.53	TGAGTGACACACACGGCGTGG	-1.87398	0.272819	8.11016e-18	6.07044e-17	known	downregulated
IV	14686767	14686787	21ur-930	WBGene00048172	0	+	Y57G11C.265	TGTTGTGTACTCATGGGAATG	1.89712	3.7247	8.23781e-18	6.1625e-17	known	upregulated
IV	5761936	5761956	21ur-2138	WBGene00050852	0	-	F44E8.15	TATTTGCTGATATCTTTCCTT	-2.54142	0.171774	8.24602e-18	6.16515e-17	known	downregulated
IV	14702883	14702903	21ur-4750	WBGene00047640	0	+	Y57G11C.222	TGACGAAACATTATGATCACT	1.7037	3.25735	8.31832e-18	6.21568e-17	known	upregulated
IV	14544439	14544459	21ur-2782	WBGene00048619	0	+	T27E7.29	TATAGCCTTTTGCATTTAACT	-2.50195	0.176538	8.34465e-18	6.23184e-17	known	downregulated
IV	16434972	16434992	21ur-1706	WBGene00049351	0	-	Y10G11A.23	TCTCATGCGATAGAATTAGAC	1.65392	3.14688	8.46407e-18	6.31745e-17	known	upregulated
IV	15064994	15065014	21ur-4242	WBGene00047402	0	-	Y41E3.89	TAGTGAAATTGGCCTATAATT	2.02413	4.06746	8.58237e-18	6.40212e-17	known	upregulated
IV	13889556	13889576	21ur-6720	WBGene00165275	0	-	B0513.44	TTTTCAATTAGTAGGTTGTTC	-2.53287	0.172795	8.76112e-18	6.5296e-17	known	downregulated
IV	17027209	17027229	21ur-2091	WBGene00050611	0	-	Y116A8C.180	TCAGTTGAGTTGAAAAAAGGT	2.23435	4.70551	8.76314e-18	6.5296e-17	known	upregulated
IV	14344834	14344854	21ur-5497	WBGene00171930	0	+	Y67A10A.281	TAATCCATATGATCTCAAACT	1.69887	3.24647	8.80606e-18	6.55789e-17	known	upregulated
IV	5863567	5863587	21ur-71	WBGene00050112	0	-	C06E7.41	TTGGGATTTCGCGAAAGCATT	-2.75508	0.148128	8.82961e-18	6.57172e-17	known	downregulated
IV	14984468	14984488	21ur-5374	WBGene00047287	0	+	Y41E3.82	TCGAATTTTGGTTCTCGCTGA	1.8632	3.63813	8.96085e-18	6.66564e-17	known	upregulated
IV	15147517	15147537	21ur-812	WBGene00050332	0	-	Y40H7A.134	TTACAACTGTGTATGCTATGA	1.83562	3.56925	9.02672e-18	6.71086e-17	known	upregulated
IV	16526548	16526568	21ur-8770	WBGene00168829	0	-	Y51H4A.608	TCAGCTGCAAATTTGAACTTC	2.69724	6.4856	9.28594e-18	6.89969e-17	known	upregulated
IV	17037586	17037606	21ur-5064	WBGene00046517	0	+	Y116A8C.78	TCATGTTGCTGGTCATCTTTT	-3.25763	0.104558	9.36894e-18	6.95746e-17	known	downregulated
IV	6773119	6773139	21ur-8963	WBGene00165404	0	-	H34C03.4	TTGATTTAATATTTTGGAACA	-2.95155	0.129269	9.42052e-18	6.99182e-17	known	downregulated
IV	15833119	15833139	21ur-4288	WBGene00048904	0	+	Y105C5A.342	TAAATATCGAGTTCTTGAGAG	1.84857	3.60144	9.4528e-18	7.01185e-17	known	upregulated
IV	16015411	16015431	21ur-892	WBGene00047120	0	+	Y105C5B.191	TGGGCCAACGTTTTCAATGAA	-2.84926	0.138767	9.4711e-18	7.02148e-17	known	downregulated
IV	14228793	14228813	21ur-2588	WBGene00049519	0	-	F02H6.26	TATGACCGCAGTCTCTTTTTT	-1.69512	0.30883	9.5156e-18	7.05051e-17	known	downregulated
IV	16505726	16505746	21ur-12188	WBGene00173512	0	-	Y51H4A.856	TGTGTTCTTTGGAAGCTTTTT	-3.14638	0.112939	9.74877e-18	7.21923e-17	known	downregulated
IV	14259502	14259522	21ur-4580	WBGene00045631	0	+	Y64G10A.18	TTAAGAACCCGTTAACAAGAT	-2.90872	0.133164	9.90823e-18	7.3332e-17	known	downregulated
IV	16432973	16432993	novel_21ur-1271	novel_21ur-1271	0	+	NA	TGATCTTCCGAAATTTTTTTT	-3.16114	0.11179	1.00639e-17	7.44427e-17	novel	downregulated
IV	15575155	15575175	21ur-3601	WBGene00045763	0	-	Y105C5A.61	TCTACGGCTTGGAGAAAAACC	1.94255	3.84385	1.00894e-17	7.4587e-17	known	upregulated
IV	14481731	14481751	21ur-1053	WBGene00046232	0	+	Y57G11A.12	TGCATCGTTGTCATTGAAACC	-2.88926	0.134973	1.00947e-17	7.4587e-17	known	downregulated
IV	5602145	5602165	21ur-8348	WBGene00174139	0	-	F26D12.87	TTGTGGACCGATTTTTTAAAG	2.15533	4.45471	1.01366e-17	7.48547e-17	known	upregulated
IV	14977707	14977727	21ur-4183	WBGene00047796	0	-	Y41E3.104	TGACGTGTTTTCTCAACTACG	1.77948	3.43303	1.01518e-17	7.49251e-17	known	upregulated
IV	15747135	15747155	21ur-3459	WBGene00050741	0	+	Y105C5A.501	TTCATACAATGGGTCTTTTGG	1.92031	3.78504	1.02697e-17	7.57524e-17	known	upregulated
IV	16801182	16801202	21ur-3973	WBGene00047071	0	-	Y116A8A.32	TAAGGGACCTCTAATATTTCT	1.72148	3.29774	1.03008e-17	7.59399e-17	known	upregulated
IV	16640235	16640255	21ur-482	WBGene00047890	0	-	Y51H4A.195	CAGTAGACATCTCTAACAGCA	-1.61983	0.325373	1.05387e-17	7.76502e-17	known	downregulated
IV	14904503	14904523	21ur-5100	WBGene00049939	0	+	Y57G11C.410	TCTCCGAAAATATTCCGCATT	-2.72282	0.151478	1.05878e-17	7.79683e-17	known	downregulated
IV	16640236	16640256	novel_21ur-1348	novel_21ur-1348	0	-	NA	TCAGTAGACATCTCTAACAGC	-1.62031	0.325265	1.0594e-17	7.79709e-17	novel	downregulated
IV	6048982	6049002	21ur-4068	WBGene00046559	0	-	C46G7.13	AGAGAATCCATAGCTGTTACA	-3.0603	0.119883	1.08203e-17	7.95475e-17	known	downregulated
IV	6048983	6049003	novel_21ur-0793	novel_21ur-0793	0	-	NA	TAGAGAATCCATAGCTGTTAC	-3.0603	0.119883	1.08203e-17	7.95475e-17	novel	downregulated
IV	15356980	15357000	21ur-6502	WBGene00171094	0	+	Y73F8A.890	TTTTGATGGGAATGTCATGCT	-2.97447	0.127231	1.08904e-17	8.00183e-17	known	downregulated
IV	16969813	16969833	novel_21ur-1455	novel_21ur-1455	0	+	NA	TTTCGGTTTAAAAAAAATTTT	-3.15278	0.11244	1.09715e-17	8.05694e-17	novel	downregulated
IV	13690481	13690501	21ur-10717	WBGene00170706	0	-	T23G4.94	TCCTTGCCTGTTTATTCTTTA	-2.73485	0.150221	1.12095e-17	8.22718e-17	known	downregulated
IV	14281089	14281109	21ur-5321	WBGene00050148	0	+	Y64G10A.144	TTCCATCAACTTACTAATTCT	1.72056	3.29563	1.15487e-17	8.47143e-17	known	upregulated
IV	16156895	16156915	21ur-4909	WBGene00048901	0	+	Y105C5B.397	TTAGACAAAAAGGGTAATGAA	-3.83174	0.0702316	1.16568e-17	8.54598e-17	known	downregulated
IV	16820706	16820726	21ur-775	WBGene00047046	0	-	Y116A8A.31	TTCCAGAAATATTTGTACTCC	1.73628	3.33176	1.17453e-17	8.60602e-17	known	upregulated
IV	5336498	5336518	21ur-10801	WBGene00173931	0	+	Y4C6B.86	TAATACTCTTGTTTTATTCAG	-2.99344	0.12557	1.19228e-17	8.72771e-17	known	downregulated
IV	14689328	14689348	21ur-856	WBGene00048806	0	-	Y57G11C.312	TGGTGTGCGTTTTTTTTTTGA	-2.82829	0.140799	1.19246e-17	8.72771e-17	known	downregulated
IV	15890737	15890757	21ur-4243	WBGene00045999	0	-	Y105C5B.70	TCAGCCAAGTGCATTAACAGT	-3.4555	0.0911569	1.21355e-17	8.8772e-17	known	downregulated
IV	16607787	16607807	21ur-5395	WBGene00046670	0	-	Y51H4A.101	TGAATGTTGATATTTTGAATT	1.8031	3.4897	1.22183e-17	8.93282e-17	known	upregulated
IV	16810981	16811001	21ur-7506	WBGene00172856	0	-	Y116A8A.121	TGATTTTCTGGAATTTTAAAT	-3.34723	0.0982616	1.23113e-17	8.99586e-17	known	downregulated
IV	17041871	17041891	21ur-6381	WBGene00167044	0	+	Y116A8C.255	TTCAAGTTCGATAGCACGTTG	-3.64379	0.0800037	1.23657e-17	9.03059e-17	known	downregulated
IV	5126780	5126800	21ur-6981	WBGene00170034	0	-	AC7.42	TAACGCAATTGATCGAAATTT	-2.7806	0.145531	1.24192e-17	9.06464e-17	known	downregulated
IV	14907156	14907176	21ur-2826	WBGene00045799	0	+	Y57G11C.72	TAATTAATTCATTGATGTTGG	2.02036	4.05684	1.25065e-17	9.12331e-17	known	upregulated
IV	4947858	4947878	21ur-8984	WBGene00172497	0	-	Y9C9A.88	TTATGTAGTAGTTTTGCGGCA	1.80277	3.48889	1.27162e-17	9.27118e-17	known	upregulated
IV	13754644	13754664	21ur-12241	WBGene00172805	0	+	F56F12.30	TGGAAACCTCAACGCTGAATT	-2.97982	0.126761	1.29775e-17	9.45648e-17	known	downregulated
IV	14263275	14263295	21ur-11234	WBGene00174317	0	-	Y64G10A.341	TACATCTTCTATTTTAATTGC	-2.72388	0.151367	1.30029e-17	9.46978e-17	known	downregulated
IV	14298946	14298966	21ur-8360	WBGene00171146	0	+	Y64G10A.282	TTCAATTCGCTCAGCTCTCGT	-3.051	0.120659	1.30257e-17	9.48115e-17	known	downregulated
IV	14296811	14296831	21ur-6065	WBGene00170821	0	+	Y64G10A.270	TATCAGAATTGTTTTGGATTT	-2.36862	0.193631	1.30827e-17	9.5174e-17	known	downregulated
IV	14475162	14475182	21ur-2742	WBGene00048420	0	-	Y57G11A.52	TAGGAAAGGGGACTGCATTGT	2.01449	4.04038	1.31261e-17	9.54372e-17	known	upregulated
IV	16702765	16702785	21ur-4264	WBGene00049588	0	+	Y51H4A.315	TTAACTTAAGTAGATAAATGA	1.88807	3.70139	1.32244e-17	9.60989e-17	known	upregulated
IV	13941924	13941944	21ur-2375	WBGene00049791	0	-	C27H2.46	TAGATGGTGCAACAGAACCCG	2.06926	4.19671	1.34172e-17	9.74463e-17	known	upregulated
IV	15152013	15152033	21ur-1267	WBGene00047915	0	-	Y40H7A.76	TAGGAACGAAATGAACAAAAT	1.90864	3.75456	1.34308e-17	9.74915e-17	known	upregulated
IV	14405355	14405375	21ur-13023	WBGene00169373	0	+	F55B11.94	TTATTTCCATTATTCCCCTGT	2.81245	7.02475	1.34412e-17	9.75133e-17	known	upregulated
IV	14986562	14986582	21ur-11430	WBGene00168283	0	-	Y41E3.308	TTCTGCGATTGTTAGTTTTGC	-3.24613	0.105395	1.35013e-17	9.78957e-17	known	downregulated
IV	13759091	13759111	21ur-4392	WBGene00048860	0	+	F56F12.9	TTTTGATGATTATGTTGACCA	1.67093	3.1842	1.35607e-17	9.82724e-17	known	upregulated
IV	14653139	14653159	21ur-1838	WBGene00048060	0	+	Y57G11C.256	TTGTTCTTCGTTCGGTCCAAA	1.89354	3.71545	1.36181e-17	9.86343e-17	known	upregulated
IV	15605529	15605549	21ur-1158	WBGene00047263	0	+	Y105C5A.194	TTGGAACTAGAGGAATCTTAA	-3.65776	0.0792327	1.36585e-17	9.88728e-17	known	downregulated
IV	16800164	16800184	21ur-18	WBGene00049385	0	-	Y43D4A.53	TGAAAGTTTCTCTGTGGTCTC	-1.65105	0.318408	1.38778e-17	1.00405e-16	known	downregulated
IV	16893084	16893104	21ur-7135	WBGene00168381	0	+	T06A10.67	TTTTTTTGCCATCACCCGACG	2.20765	4.61922	1.39049e-17	1.00546e-16	known	upregulated
IV	15126604	15126624	21ur-1159	WBGene00047984	0	+	M199.32	TTGCCACAATTCTGAGAATCG	1.84904	3.60259	1.39683e-17	1.00949e-16	known	upregulated
IV	16115286	16115306	21ur-3945	WBGene00049169	0	-	Y105C5B.416	TTCGTGGATTTTCTATTAGGT	-1.59123	0.331889	1.39763e-17	1.00952e-16	known	downregulated
IV	14914386	14914406	21ur-10343	WBGene00172760	0	-	Y57G11C.983	TGCTGGACACAACACGCATTT	-3.45125	0.0914258	1.41561e-17	1.02195e-16	known	downregulated
IV	6025487	6025507	21ur-7205	WBGene00172142	0	+	C46G7.92	ATAGGTTGTAAATTTTTATCG	-2.1373	0.227304	1.43494e-17	1.03477e-16	known	downregulated
IV	6025488	6025508	novel_21ur-0766	novel_21ur-0766	0	+	NA	TAGGTTGTAAATTTTTATCGC	-2.1373	0.227304	1.43494e-17	1.03477e-16	novel	downregulated
IV	5520752	5520772	21ur-5892	WBGene00165227	0	-	B0273.42	TTCCTGATTGTTTGAGTAAGG	-2.46177	0.181524	1.43893e-17	1.03708e-16	known	downregulated
IV	15915705	15915725	21ur-5942	WBGene00165981	0	+	Y105C5B.678	TGATCATGTATCCCGAGGTAT	-3.46057	0.0908373	1.46886e-17	1.05799e-16	known	downregulated
IV	15775892	15775912	21ur-3345	WBGene00049912	0	+	Y105C5A.435	TACACAATGAATTTTCCGATA	1.77241	3.41623	1.46955e-17	1.05799e-16	known	upregulated
IV	14961202	14961222	21ur-395	WBGene00049684	0	-	Y41E3.168	TCCCTTCACTATTACCACAAC	-3.84925	0.0693841	1.48002e-17	1.06483e-16	known	downregulated
IV	14225559	14225579	21ur-5535	WBGene00166156	0	+	F02H6.41	TTTTCTTATAACGCTGTTGCT	1.69399	3.2355	1.48066e-17	1.06483e-16	known	upregulated
IV	15479462	15479482	21ur-7976	WBGene00169704	0	-	Y73F8A.798	TAGTATGTCTGATATAAAACA	-3.14431	0.113101	1.49408e-17	1.0739e-16	known	downregulated
IV	16158130	16158150	21ur-3399	WBGene00045575	0	+	Y105C5B.35	TGATAAGCTATGAAAAGAACG	1.92636	3.80096	1.5009e-17	1.07821e-16	known	upregulated
IV	13913911	13913931	21ur-5167	WBGene00049418	0	-	Y37A1A.48	TGGTTTTCCCGATGGCACATG	2.33016	5.02861	1.50425e-17	1.08003e-16	known	upregulated
IV	15630378	15630398	21ur-6406	WBGene00171660	0	-	Y105C5A.1018	TTTTGAGGTTCTTAACATTGA	1.85681	3.62205	1.51212e-17	1.08509e-16	known	upregulated
IV	5507091	5507111	21ur-9060	WBGene00171552	0	-	B0273.89	TAATGATATATTTTGTGGCGA	-3.33955	0.0987863	1.51659e-17	1.08771e-16	known	downregulated
IV	16607788	16607808	novel_21ur-1301	novel_21ur-1301	0	-	NA	TTGAATGTTGATATTTTGAAT	1.79403	3.46783	1.54476e-17	1.10731e-16	novel	upregulated
IV	15159311	15159331	novel_21ur-1124	novel_21ur-1124	0	-	NA	TTGTGCATTGTTAAAAAGATT	1.77715	3.42749	1.56715e-17	1.12275e-16	novel	upregulated
IV	16702766	16702786	novel_21ur-1403	novel_21ur-1403	0	+	NA	TAACTTAAGTAGATAAATGAT	1.88536	3.69445	1.57227e-17	1.12582e-16	novel	upregulated
II	9979402	9979422	novel_21ur-0341	novel_21ur-0341	0	+	NA	TTTTCTCACGCAGACTCTCAG	4.04147	16.4666	1.60756e-17	1.15046e-16	novel	upregulated
IV	14176273	14176293	21ur-4988	WBGene00048108	0	-	R05A10.34	TCCACGCTTCCCACTCTTTCC	2.28324	4.8677	1.62313e-17	1.16097e-16	known	upregulated
IV	15066161	15066181	21ur-1341	WBGene00048972	0	+	Y41E3.150	TCGATATCTTGACAAGTCACA	-2.8344	0.140204	1.62528e-17	1.16188e-16	known	downregulated
IV	16977914	16977934	21ur-3232	WBGene00047253	0	-	Y116A8C.91	TTTGACAATTAGTGTTTTGAG	2.02375	4.0664	1.63139e-17	1.16562e-16	known	upregulated
IV	16732808	16732828	novel_21ur-1432	novel_21ur-1432	0	+	NA	TGCTATCTCCGGAAAATCTGC	1.82145	3.53435	1.63661e-17	1.16872e-16	novel	upregulated
IV	15627740	15627760	21ur-5614	WBGene00166094	0	+	Y105C5A.590	TTTAAAGAAAAGGTGTAGAGT	1.79643	3.47361	1.63946e-17	1.17012e-16	known	upregulated
IV	13770673	13770693	21ur-9885	WBGene00173324	0	-	Y45F10D.123	TCTATCATCAATATTTACCCG	-2.71408	0.152398	1.67024e-17	1.19145e-16	known	downregulated
IV	14325236	14325256	21ur-3731	WBGene00045914	0	+	Y67A10A.26	TGATTATATGGTATTTGTTTC	-3.29783	0.101684	1.68229e-17	1.19939e-16	known	downregulated
IV	16380290	16380310	21ur-5908	WBGene00174463	0	+	Y7A9D.60	TTCTCCCATTACATTGTACTA	-3.14443	0.113092	1.68618e-17	1.20152e-16	known	downregulated
IV	5810691	5810711	21ur-3416	WBGene00047848	0	-	C31H1.24	TCCACAGGTCAATTTTGCATT	-3.01346	0.123839	1.69937e-17	1.21027e-16	known	downregulated
IV	15975736	15975756	21ur-6288	WBGene00168584	0	+	Y105C5B.892	TTTCAAAAATGACAATAGGGT	-2.63937	0.160499	1.70308e-17	1.21225e-16	known	downregulated
III	8857503	8857523	novel_21ur-0558	novel_21ur-0558	0	+	NA	TAAAGTGACACTAGACGGAGT	6.92465	121.487	1.70507e-17	1.21302e-16	novel	upregulated
IV	15267812	15267832	21ur-3067	WBGene00047047	0	-	Y73F8A.174	TGGTGTGTTTTTTTTTAAATT	-3.74174	0.0747524	1.70933e-17	1.21539e-16	known	downregulated
IV	14280818	14280838	21ur-2496	WBGene00049610	0	+	Y64G10A.124	TAGTCGATTGAACTTTTCTGT	1.66066	3.16161	1.72171e-17	1.22353e-16	known	upregulated
IV	17172196	17172216	21ur-248	WBGene00045534	0	-	C52D10.14	TCGTGAGACTCCTGTCACAGC	-2.41413	0.187618	1.76926e-17	1.25665e-16	known	downregulated
IV	16174414	16174434	21ur-9604	WBGene00170132	0	+	Y105C5B.1020	TTCAGTTGATTCTCCTTTTTT	-4.10995	0.0579137	1.77959e-17	1.26331e-16	known	downregulated
IV	15151157	15151177	21ur-5785	WBGene00167013	0	-	Y40H7A.181	TTGAAGACCATTTTGATAGAA	-3.88137	0.0678563	1.7859e-17	1.2671e-16	known	downregulated
II	13132872	13132892	novel_21ur-0384	novel_21ur-0384	0	-	NA	TTTCCTTTCGTCAGAATCAAT	4.12874	17.4934	1.78892e-17	1.26857e-16	novel	upregulated
IV	5377618	5377638	21ur-7851	WBGene00172069	0	+	F41H10.28	TCTTAGAACTACACTATGTCT	-2.65327	0.158959	1.7913e-17	1.26958e-16	known	downregulated
IV	13825480	13825500	21ur-5874	WBGene00173186	0	+	H08M01.99	TTCGGAAAAAGTTGGGTAGTG	1.78069	3.4359	1.79918e-17	1.27447e-16	known	upregulated
IV	14888216	14888236	21ur-4073	WBGene00047295	0	-	Y57G11C.192	TGGACACTAGTGAATTATTGC	-3.00125	0.124892	1.83413e-17	1.29854e-16	known	downregulated
IV	14917500	14917520	21ur-3535	WBGene00049454	0	-	Y57G11C.367	TTGGAGGTATCCTATCGTGTG	-2.54706	0.171103	1.84472e-17	1.30533e-16	known	downregulated
IV	16685008	16685028	21ur-9580	WBGene00165472	0	-	Y51H4A.429	TTGCCGCGCACCCCTGACTTG	2.35872	5.12913	1.87895e-17	1.32885e-16	known	upregulated
IV	16633636	16633656	novel_21ur-1341	novel_21ur-1341	0	+	NA	TCCGTAGCGGCTGTAATGCAA	-3.14073	0.113382	1.89559e-17	1.3399e-16	novel	downregulated
IV	15759875	15759895	21ur-4894	WBGene00050727	0	+	Y105C5A.500	TGTCCTTTCTAAATAGCATTT	1.74327	3.34794	1.89688e-17	1.34009e-16	known	upregulated
IV	15001693	15001713	21ur-7774	WBGene00165122	0	+	Y41E3.219	TAATACGAAAAAGAATGTTCT	-3.27199	0.103522	1.90246e-17	1.34331e-16	known	downregulated
IV	16381897	16381917	21ur-3424	WBGene00046702	0	+	Y7A9D.11	TAATTCGTCGTAAAACCAAAA	-3.57458	0.0839351	1.90376e-17	1.34351e-16	known	downregulated
IV	16983682	16983702	21ur-6197	WBGene00167558	0	+	Y116A8C.272	TGAAAACTCAGAACTGGAAAA	-3.79212	0.0721866	1.94807e-17	1.37405e-16	known	downregulated
IV	14718182	14718202	21ur-2409	WBGene00046119	0	-	Y57G11C.94	TACTTGTATGATAGCTGTAAT	-1.91184	0.265754	2.026e-17	1.42826e-16	known	downregulated
IV	15608923	15608943	21ur-4472	WBGene00047356	0	+	Y105C5A.202	TTAGGATGCCTGATCATATTG	1.76162	3.39078	2.086e-17	1.46976e-16	known	upregulated
IV	15160810	15160830	21ur-342	WBGene00046348	0	+	Y40H7A.47	TTGTGCATTGTTAAAAAGATT	1.7736	3.41907	2.09204e-17	1.47324e-16	known	upregulated
IV	16813777	16813797	21ur-9764	WBGene00165742	0	-	Y116A8A.73	TTTATCTGCTCCACATTTTCC	-2.33085	0.198767	2.1254e-17	1.49594e-16	known	downregulated
IV	5926544	5926564	21ur-9021	WBGene00166164	0	-	H32C10.36	TCTTGGAACAGTAGGACTCAT	-3.33539	0.0990709	2.16235e-17	1.52113e-16	known	downregulated
IV	16032495	16032515	21ur-7887	WBGene00172778	0	+	Y105C5B.1227	TTGTTATGTTGTTGCTTTTTT	-2.61835	0.162854	2.34508e-17	1.64879e-16	known	downregulated
IV	15570339	15570359	21ur-14027	WBGene00174830	0	-	Y105C5A.1254	TTTCCATGTAGACTGTATTTT	-4.34682	0.0491446	2.34892e-17	1.65061e-16	known	downregulated
IV	14714756	14714776	21ur-739	WBGene00047625	0	-	Y57G11C.220	TTTGTGTGCGAATGTCATAAC	1.83463	3.5668	2.36443e-17	1.66063e-16	known	upregulated
IV	14357310	14357330	21ur-1072	WBGene00045792	0	-	Y67A10A.25	TTATTGTCAAAGTGTTTTAGC	-1.87589	0.272458	2.40669e-17	1.68941e-16	known	downregulated
IV	16034862	16034882	21ur-8596	WBGene00166084	0	+	Y105C5B.687	TAAGATCAACTAGAAGTTTCC	-2.99563	0.12538	2.41595e-17	1.69501e-16	known	downregulated
IV	15907525	15907545	21ur-2716	WBGene00048011	0	-	Y105C5B.291	TATTCATGGACATCGAGGAAT	1.6586	3.15711	2.52084e-17	1.76767e-16	known	upregulated
IV	14628338	14628358	21ur-5391	WBGene00050139	0	+	F13G11.51	TCGCGATCTTCTTTATGGTAT	-1.57967	0.334559	2.57946e-17	1.80781e-16	known	downregulated
IV	14269555	14269575	21ur-333	WBGene00046209	0	+	Y64G10A.34	TCCAGTTTTGAAAGTTTCTCT	1.82475	3.54246	2.58796e-17	1.8128e-16	known	upregulated
IV	14999879	14999899	21ur-4085	WBGene00046032	0	+	Y41E3.37	TGCTTGATTGTTAAATTGGAT	1.6223	3.07864	2.59779e-17	1.81873e-16	known	upregulated
IV	14237356	14237376	21ur-2314	WBGene00050226	0	-	Y64G10A.147	TGTGTTGCGTTTTGAATCATG	1.75398	3.37289	2.60248e-17	1.82104e-16	known	upregulated
IV	14129935	14129955	21ur-1969	WBGene00049824	0	-	H12I19.46	TGCTTTGTTGATGTTCTGAAC	-2.61967	0.162705	2.62175e-17	1.83356e-16	known	downregulated
II	2094855	2094875	novel_21ur-0240	novel_21ur-0240	0	-	NA	TGTTACGGCTCGACGAATCGA	5.02459	32.5501	2.6694e-17	1.8659e-16	novel	upregulated
IV	15544287	15544307	21ur-7551	WBGene00174964	0	-	Y73F8A.1157	TGGTTCCTTCCTTCCGCCTTT	2.33855	5.05794	2.67783e-17	1.8708e-16	known	upregulated
IV	15580428	15580448	21ur-4571	WBGene00049233	0	-	Y105C5A.372	TGTATTTTGATATCTGGAAGA	1.88025	3.6814	2.68632e-17	1.87574e-16	known	upregulated
IV	5771179	5771199	21ur-10462	WBGene00173959	0	-	F44E8.38	TAATTTTTTTGTATTGGGAGT	1.96983	3.91721	2.76959e-17	1.93286e-16	known	upregulated
IV	14270117	14270137	21ur-3961	WBGene00050850	0	+	Y64G10A.165	TGATACACGCGATTGATTTTT	2.08655	4.2473	2.77217e-17	1.93364e-16	known	upregulated
IV	15230638	15230658	21ur-3698	WBGene00048837	0	-	Y73F8A.316	TCGAATGCATTCTTAGGTACA	-3.16649	0.111376	2.7813e-17	1.93898e-16	known	downregulated
IV	14607317	14607337	21ur-1087	WBGene00048288	0	+	F13G11.33	TACAACGTCGGTCAAACACAC	1.66896	3.17985	2.8074e-17	1.95615e-16	known	upregulated
IV	16182182	16182202	21ur-7561	WBGene00174637	0	-	Y105C5B.1385	TCTTCAGTTTTAGTTTAGCTC	-2.72498	0.151251	2.81539e-17	1.96068e-16	known	downregulated
IV	15196835	15196855	21ur-8948	WBGene00167117	0	-	Y40H7A.186	TTTAATTTGATCATCCGTTTT	1.78936	3.45662	2.83138e-17	1.97078e-16	known	upregulated
IV	13760592	13760612	21ur-2760	WBGene00050142	0	-	Y45F10D.51	TTCGTAGTCTACCGTTTTACC	1.76648	3.40223	2.90488e-17	2.02087e-16	known	upregulated
IV	15582530	15582550	21ur-1535	WBGene00049399	0	-	Y105C5A.388	TCACAATAAATTCACTGAGGG	1.77042	3.41152	2.96674e-17	2.06282e-16	known	upregulated
IV	14762177	14762197	21ur-8987	WBGene00166495	0	-	Y57G11C.586	TTAGTCATTGTAGAATCCGCC	-3.90114	0.066933	2.99559e-17	2.08178e-16	known	downregulated
IV	16562186	16562206	21ur-1154	WBGene00046341	0	-	Y51H4A.84	TGATTGTGTTGTTCATTGTGT	1.70465	3.25951	2.9999e-17	2.08204e-16	known	upregulated
IV	14981199	14981219	21ur-3594	WBGene00048181	0	+	Y41E3.122	TATTTAGTTTTCAGTATAGGC	1.67753	3.1988	3.00054e-17	2.08204e-16	known	upregulated
IV	15345778	15345798	novel_21ur-1149	novel_21ur-1149	0	-	NA	TATTCAGATCTTGGTTTTTTC	-3.22052	0.107282	3.00068e-17	2.08204e-16	novel	downregulated
IV	15103103	15103123	21ur-4503	WBGene00048709	0	+	M199.37	TGACTTTGATCCTTTTTCAAC	1.72907	3.31514	3.00811e-17	2.0861e-16	known	upregulated
IV	15567476	15567496	21ur-517	WBGene00046624	0	-	Y105C5A.134	TGTAGTTATCAATGTTTTTCA	-3.92445	0.0658601	3.03813e-17	2.10581e-16	known	downregulated
IV	14383780	14383800	21ur-47	WBGene00046783	0	-	Y67A10A.48	TGAATCTCTGTTTGGACACTC	1.85035	3.60587	3.05816e-17	2.11858e-16	known	upregulated
IV	13727384	13727404	21ur-4757	WBGene00050421	0	-	C47A4.70	TCGGGTTAAATTTTTGCGATA	2.06196	4.17554	3.07077e-17	2.1262e-16	known	upregulated
IV	5053243	5053263	21ur-7133	WBGene00168324	0	+	C09B9.49	TAATAACACCGATCTTTTGAT	-1.89288	0.269268	3.15601e-17	2.18407e-16	known	downregulated
IV	15544166	15544186	novel_21ur-1176	novel_21ur-1176	0	+	NA	TGAATAGATTTTTGGGCCCAA	2.55035	5.85776	3.1722e-17	2.19413e-16	novel	upregulated
IV	15180516	15180536	21ur-412	WBGene00049291	0	+	Y40H7A.110	TAGTTTGCATTGTTGTATTGA	-3.15314	0.112412	3.19002e-17	2.20505e-16	known	downregulated
IV	13865123	13865143	21ur-7913	WBGene00174479	0	+	B0513.87	TCTCTTTCTCGAAAAACTTTC	-3.12598	0.114547	3.19132e-17	2.20505e-16	known	downregulated
IV	16106073	16106093	21ur-9416	WBGene00173156	0	-	Y105C5B.1261	TTCTTTCTGCATTTAACCATT	-2.36531	0.194076	3.19381e-17	2.20562e-16	known	downregulated
IV	5513246	5513266	21ur-2114	WBGene00047891	0	-	B0273.21	TATATATGCAGATGCTGTCGT	-3.00512	0.124558	3.19955e-17	2.20843e-16	known	downregulated
IV	15587533	15587553	21ur-7829	WBGene00167249	0	+	Y105C5A.672	TTTTTATGTTCGTGGGACTAT	1.77162	3.41437	3.27689e-17	2.26063e-16	known	upregulated
IV	13906594	13906614	21ur-3401	WBGene00048615	0	-	Y37A1A.39	TGGTCGCTCAAAACTTATGCG	1.8097	3.50569	3.33836e-17	2.30183e-16	known	upregulated
IV	14398613	14398633	21ur-961	WBGene00047457	0	-	Y67A10A.60	TGCTATTGGCAAAACATCGAT	-3.06915	0.11915	3.34484e-17	2.3051e-16	known	downregulated
IV	16096595	16096615	21ur-1742	WBGene00047198	0	-	Y105C5B.202	TGGTTTCTCCGAATGCATCTA	-2.59142	0.165923	3.39887e-17	2.34111e-16	known	downregulated
IV	15572205	15572225	21ur-14939	WBGene00166194	0	-	Y105C5A.601	TCTTGATTGTCAATTGTTTTC	-2.48097	0.179124	3.43412e-17	2.36415e-16	known	downregulated
IV	17234161	17234181	21ur-4345	WBGene00049405	0	-	ZK550.17	TATGATCCACTTTTTATTTTC	-4.22703	0.0533993	3.46196e-17	2.38208e-16	known	downregulated
IV	15836712	15836732	21ur-9706	WBGene00167422	0	+	Y105C5A.683	TACTGTTACGAGAAAAGTTCG	-2.90454	0.133551	3.46421e-17	2.38239e-16	known	downregulated
IV	16636113	16636133	novel_21ur-1346	novel_21ur-1346	0	+	NA	TGCTAGTATTCCTCTGTCTCG	-1.62664	0.323841	3.53179e-17	2.4276e-16	novel	downregulated
IV	16093931	16093951	21ur-4747	WBGene00049774	0	-	Y105C5B.487	TTGTAACTCTCTGGTTGTTGA	1.77696	3.42704	3.59633e-17	2.47067e-16	known	upregulated
IV	15214892	15214912	21ur-3992	WBGene00048721	0	+	Y40H7A.97	TATAAGAAACCTGTCCACTCA	1.79025	3.45875	3.63716e-17	2.49743e-16	known	upregulated
IV	15286500	15286520	21ur-1339	WBGene00049868	0	-	Y73F8A.405	TATATGTACTACATCCACCGG	1.85365	3.61412	3.72324e-17	2.5552e-16	known	upregulated
IV	16010678	16010698	21ur-7862	WBGene00171017	0	-	Y105C5B.1092	TAGTAAAGGAATTTTTAGCAT	-2.96109	0.128417	3.77881e-17	2.592e-16	known	downregulated
IV	15297370	15297390	21ur-4545	WBGene00050229	0	+	Y73F8A.443	TAGTAGATACTATAGTAGAAG	-3.07971	0.118281	3.79023e-17	2.59848e-16	known	downregulated
IV	15873685	15873705	21ur-9223	WBGene00170444	0	-	Y105C5B.1045	TTTTTATGGTTATTCTTCGCT	-3.33998	0.0987568	3.8278e-17	2.62287e-16	known	downregulated
IV	15117488	15117508	21ur-5727	WBGene00171129	0	+	M199.109	TTTTGGTACCATATAAGCAGA	2.25619	4.77728	3.8672e-17	2.6485e-16	known	upregulated
IV	15148573	15148593	21ur-10552	WBGene00174387	0	-	Y40H7A.302	TTTATGAAGCTTCTAACTGAT	-2.6593	0.158296	3.88255e-17	2.65763e-16	known	downregulated
IV	13981950	13981970	21ur-3687	WBGene00048220	0	-	Y37A1B.91	TGCTGATTCTTTTGCTCTCTG	1.94035	3.838	3.94265e-17	2.69738e-16	known	upregulated
IV	15663565	15663585	21ur-3662	WBGene00048325	0	-	Y105C5A.279	TTATAATTCAAGACAGCGGAA	-2.76098	0.147524	3.97752e-17	2.71982e-16	known	downregulated
IV	14865188	14865208	21ur-8694	WBGene00173259	0	-	Y57G11C.1018	TACTCGGTAAAAAAAAACTGT	-3.69944	0.0769762	3.9882e-17	2.72572e-16	known	downregulated
IV	17048712	17048732	21ur-9507	WBGene00172555	0	-	Y116A8C.390	TAGTGGCGGATAAAATGAGAG	-3.6227	0.0811817	4.09227e-17	2.79539e-16	known	downregulated
IV	14278771	14278791	21ur-8006	WBGene00174349	0	+	Y64G10A.342	TTCATAAAATATTATCCTTCT	-4.65961	0.0395657	4.19616e-17	2.86488e-16	known	downregulated
IV	16189668	16189688	21ur-1394	WBGene00049908	0	-	Y7A9A.21	TACTTCTTTATGTCCAAAACT	-3.41665	0.0936453	4.22617e-17	2.88388e-16	known	downregulated
IV	15431662	15431682	21ur-3281	WBGene00048974	0	-	Y73F8A.332	TAGACATAAAATGCATTTGAA	-3.38694	0.0955934	4.35916e-17	2.9731e-16	known	downregulated
IV	15762637	15762657	21ur-1061	WBGene00050670	0	-	Y105C5A.497	TGTCAGTGGCTTTGATTCCGT	1.88335	3.6893	4.54553e-17	3.09861e-16	known	upregulated
IV	15209919	15209939	21ur-4055	WBGene00046007	0	+	Y40H7A.33	TAGGTTCATGATCCTCAAGCT	1.96577	3.90622	4.61051e-17	3.14128e-16	known	upregulated
IV	16111464	16111484	21ur-7650	WBGene00172361	0	-	Y105C5B.1190	TGTAAACGTCATAAATCTGTT	1.85954	3.62891	4.6675e-17	3.17847e-16	known	upregulated
IV	5432961	5432981	21ur-580	WBGene00048932	0	-	Y4C6A.16	TTCAAATGGACAACTAGCAAA	-4.05582	0.0601278	4.71547e-17	3.20948e-16	known	downregulated
IV	17195796	17195816	21ur-8087	WBGene00166407	0	-	C52D10.66	TCCATGTGAGAATTACCTATT	-2.05569	0.240533	4.7682e-17	3.2437e-16	known	downregulated
IV	15322858	15322878	21ur-6861	WBGene00166321	0	-	Y73F8A.591	TTTGTTTGGTGGCCTTATTGA	-2.10223	0.232898	4.80959e-17	3.27017e-16	known	downregulated
IV	15331968	15331988	21ur-711	WBGene00050359	0	-	Y73F8A.453	TCCAGTAGCCTTGATTATCGG	-2.62732	0.161845	4.90862e-17	3.33579e-16	known	downregulated
IV	14149060	14149080	21ur-3356	WBGene00047417	0	-	H12I19.25	TATGATTGACCGAATAATTGA	-2.8874	0.135147	4.93304e-17	3.35066e-16	known	downregulated
IV	7094198	7094218	21ur-14731	WBGene00165013	0	+	ZC477.11	TGTAGAACTAACCTGTTGAGC	-3.05534	0.120296	4.96025e-17	3.36653e-16	known	downregulated
IV	16877765	16877785	21ur-12184	WBGene00173148	0	-	T06A10.92	TGTTAGAATTGTCACAACCGT	-2.24382	0.211126	4.9615e-17	3.36653e-16	known	downregulated
IV	14291203	14291223	21ur-3964	WBGene00049125	0	+	Y64G10A.112	TAGTGAATTCGGATTCGTTCT	1.59531	3.0216	5.13258e-17	3.48083e-16	known	upregulated
IV	15316117	15316137	21ur-2233	WBGene00048475	0	-	Y73F8A.282	TGTGCTGTGATTTTGTGTGCT	1.86403	3.64024	5.15408e-17	3.49361e-16	known	upregulated
IV	14036928	14036948	21ur-11750	WBGene00173220	0	+	Y37A1B.308	TAATTCTGACATTTCTTCTGA	-2.59192	0.165864	5.22797e-17	3.54188e-16	known	downregulated
IV	14719219	14719239	21ur-5755	WBGene00171643	0	-	Y57G11C.920	TATTTTCTTTATCATCCGCGC	1.90541	3.74616	5.25898e-17	3.56106e-16	known	upregulated
II	9291052	9291072	novel_21ur-0328	novel_21ur-0328	0	-	NA	TTTCTTCGATTGTCCTCTTCA	3.85821	14.5023	5.30084e-17	3.58757e-16	novel	upregulated
IV	5822655	5822675	21ur-987	WBGene00047567	0	-	C10G6.8	TCTGCTCTGTACTTGAAGCTA	-3.24923	0.105168	5.33145e-17	3.60644e-16	known	downregulated
IV	14182032	14182052	21ur-1063	WBGene00048209	0	-	R05A10.35	TGAGCGCATTTGTATACACTG	-1.51499	0.3499	5.44706e-17	3.68276e-16	known	downregulated
IV	15761544	15761564	21ur-1579	WBGene00047790	0	+	Y105C5A.243	TCCGCTTGCTCTCACCGTAAT	2.18359	4.54282	5.50442e-17	3.71963e-16	known	upregulated
IV	16105428	16105448	21ur-4207	WBGene00048432	0	-	Y105C5B.348	TGCATTTAATAGACCAGCAGC	-3.16544	0.111457	5.59171e-17	3.77669e-16	known	downregulated
IV	15122730	15122750	21ur-1412	WBGene00046596	0	-	M199.19	TGTTTTGTAATTGTTCTTGGT	1.63879	3.11404	5.68161e-17	3.83545e-16	known	upregulated
IV	14388974	14388994	21ur-286	WBGene00047306	0	-	Y67A10A.55	TATGTGTTCAGCTCTCAGAAT	-2.05906	0.239972	5.7862e-17	3.90406e-16	known	downregulated
IV	15001998	15002018	21ur-2810	WBGene00050003	0	-	Y41E3.181	TGCTGGAATTCCTGTTGCAAT	1.60529	3.04257	5.79203e-17	3.906e-16	known	upregulated
III	10142503	10142523	novel_21ur-0581	novel_21ur-0581	0	+	NA	TCACTCTCTGACGAGTCGCAT	6.16089	71.5505	5.91558e-17	3.98728e-16	novel	upregulated
IV	14011090	14011110	21ur-465	WBGene00047379	0	+	Y37A1B.64	TGCTGAAGATACTTGGTTCTT	-1.87622	0.272396	5.925e-17	3.99159e-16	known	downregulated
IV	158969	158989	novel_21ur-0628	novel_21ur-0628	0	+	NA	TCTCTGCTCGAATCATCACCG	-4.1899	0.0547918	5.93293e-17	3.9949e-16	novel	downregulated
IV	14721963	14721983	21ur-891	WBGene00050813	0	-	Y57G11C.494	TCGCATACTGCATGTATTTTC	-2.98603	0.126216	6.01312e-17	4.04683e-16	known	downregulated
IV	13700705	13700725	21ur-4078	WBGene00049041	0	-	T23G4.36	TCTTTGAACTACTTGCACCAA	1.65059	3.13961	6.08843e-17	4.09543e-16	known	upregulated
IV	16526266	16526286	21ur-3899	WBGene00047991	0	+	Y51H4A.200	TATTCCTAGCTTTATTACTAA	-3.3278	0.0995938	6.12728e-17	4.11947e-16	known	downregulated
IV	14104223	14104243	21ur-8911	WBGene00171444	0	+	F52B11.75	TATCGGTATTATAAAAGGGGT	-3.28831	0.102358	6.16625e-17	4.14356e-16	known	downregulated
IV	6051270	6051290	21ur-6917	WBGene00166323	0	-	H16O14.28	TTCTACCATCGTGCATCTTTT	-4.35188	0.0489727	6.23492e-17	4.18757e-16	known	downregulated
IV	15394410	15394430	21ur-1387	WBGene00049827	0	-	Y73F8A.402	TCTAGTGTTTCTCGATTGCAA	-3.59389	0.0828193	6.25991e-17	4.20222e-16	known	downregulated
IV	14848475	14848495	novel_21ur-1072	novel_21ur-1072	0	+	NA	TTTTGATTGAATTCTGCAGGC	1.8071	3.49939	6.38525e-17	4.28418e-16	novel	upregulated
IV	16732427	16732447	novel_21ur-1431	novel_21ur-1431	0	+	NA	TGGTATGTGTGATTCAAACAG	1.84593	3.59484	6.40702e-17	4.2966e-16	novel	upregulated
IV	13753761	13753781	21ur-6876	WBGene00167229	0	-	F56F12.23	TTTTTCAGCTCTTTTGACTTT	-2.03059	0.244755	6.51747e-17	4.36846e-16	known	downregulated
IV	14887062	14887082	21ur-294	WBGene00047196	0	+	Y57G11C.184	TACGACTGGCGTACGTATTCT	1.67651	3.19655	6.56322e-17	4.39689e-16	known	upregulated
IV	15656993	15657013	21ur-6784	WBGene00170727	0	+	Y105C5A.956	TTTCATCGTACACAATGCCAT	-3.33727	0.0989423	6.60499e-17	4.42263e-16	known	downregulated
IV	14972383	14972403	21ur-5377	WBGene00046155	0	-	Y41E3.43	TAGATGTTGCTTTGTACATGC	1.68994	3.22643	6.73972e-17	4.51056e-16	known	upregulated
IV	16059521	16059541	21ur-2391	WBGene00046095	0	+	Y105C5B.82	TGGTTTATTCAGTCGTTGTTA	1.78186	3.43869	6.788e-17	4.54057e-16	known	upregulated
IV	14596167	14596187	21ur-3395	WBGene00048800	0	+	Y57G11B.66	TTGATGATTGAAAGTTGTGCG	1.70329	3.25642	6.8257e-17	4.56348e-16	known	upregulated
IV	14979662	14979682	21ur-66	WBGene00045572	0	+	Y41E3.24	TATTGTAGATTTCTCCGGCGG	-1.7444	0.298457	6.85805e-17	4.58278e-16	known	downregulated
IV	14393939	14393959	21ur-2173	WBGene00047267	0	+	Y67A10A.54	TAATGTCAGTTGAAAATGTGC	1.80176	3.48645	7.1682e-17	4.78762e-16	known	upregulated
IV	14701620	14701640	21ur-7624	WBGene00169562	0	+	Y57G11C.788	TTTAGTCAAGTAAAGTAAACT	-1.97191	0.254915	7.17524e-17	4.7899e-16	known	downregulated
IV	14716126	14716146	21ur-8118	WBGene00167806	0	-	Y57G11C.678	TTTCTTTTTGTTGTTGATTTC	-2.91802	0.132309	7.29886e-17	4.86996e-16	known	downregulated
IV	15070388	15070408	novel_21ur-1105	novel_21ur-1105	0	+	NA	TTTTTTTTAACTGTACATTTT	-2.70551	0.153306	7.35124e-17	4.90244e-16	novel	downregulated
IV	13611040	13611060	21ur-14165	WBGene00167583	0	-	C08F11.72	TTGTATCTGATTTGTGCCTAC	-5.14435	0.0282746	7.50733e-17	5.004e-16	known	downregulated
IV	13840374	13840394	21ur-4755	WBGene00049894	0	-	H08M01.44	TAAGGTACAGAATAGTTGAAA	1.85027	3.60567	7.60091e-17	5.06383e-16	known	upregulated
IV	15531099	15531119	21ur-7096	WBGene00174873	0	-	Y73F8A.1149	TGTGTTAGTTACTCCTCTGAA	-4.72009	0.0379412	7.63013e-17	5.08073e-16	known	downregulated
IV	15098667	15098687	21ur-4814	WBGene00046470	0	+	Y41E3.55	TGGCATCTCCGGAAAAAACGA	1.78915	3.45611	7.90417e-17	5.26055e-16	known	upregulated
IV	15253507	15253527	21ur-5411	WBGene00049215	0	+	Y73F8A.357	TAGTAATGCTCACGTTGATCA	-2.08259	0.23609	7.90874e-17	5.26094e-16	known	downregulated
IV	13928071	13928091	21ur-11873	WBGene00165928	0	+	Y37A1A.79	TTTTAGTTCCGATTTCTTTTT	-2.19742	0.218028	8.16398e-17	5.428e-16	known	downregulated
IV	13763281	13763301	21ur-2575	WBGene00049940	0	-	Y45F10D.48	TTCCACGAAGAGAAATTTATG	-3.36556	0.0970207	8.17559e-17	5.43299e-16	known	downregulated
IV	15750431	15750451	21ur-5635	WBGene00166165	0	+	Y105C5A.597	TGGATATTCCGTGTAGGTTTT	1.78539	3.44711	8.19056e-17	5.44019e-16	known	upregulated
IV	16126490	16126510	21ur-5369	WBGene00049884	0	+	Y105C5B.498	TCGCTCTCTGCACTCAACAAA	-2.82232	0.141383	8.24452e-17	5.47329e-16	known	downregulated
IV	16671609	16671629	21ur-4999	WBGene00049408	0	+	Y51H4A.298	ATGGGGATCAAGAGCACGATC	-2.83035	0.140599	8.32975e-17	5.52709e-16	known	downregulated
IV	14145020	14145040	21ur-544	WBGene00045979	0	+	H12I19.14	TGGGAAAGTGTCTTCAGTTAT	2.02778	4.07777	8.63561e-17	5.72716e-16	known	upregulated
IV	5778931	5778951	21ur-206	WBGene00050281	0	+	C31H1.34	TGCTATCCAATTATTCTTGTC	-3.11127	0.115721	8.64247e-17	5.72872e-16	known	downregulated
IV	15749362	15749382	novel_21ur-1195	novel_21ur-1195	0	+	NA	TTTCCGTGTTGAACCAATACT	1.938	3.83173	8.64664e-17	5.72872e-16	novel	upregulated
IV	16625226	16625246	novel_21ur-1332	novel_21ur-1332	0	+	NA	TGTGTTCCGCGGTTTGAGGTT	2.62147	6.15379	8.67375e-17	5.74381e-16	novel	upregulated
IV	5567429	5567449	21ur-3581	WBGene00047707	0	-	T12E12.13	TACGATGGATATTTTGTTGGT	-2.43229	0.185271	8.71941e-17	5.77115e-16	known	downregulated
IV	16674247	16674267	21ur-8809	WBGene00166401	0	+	Y51H4A.475	TTTTCCCGACATTTTTATGAT	-3.67017	0.0785541	8.85658e-17	5.859e-16	known	downregulated
IV	16690830	16690850	21ur-6723	WBGene00171190	0	-	Y51H4A.719	TTTCGTTTTTTCTGTAGTTAG	1.7879	3.45311	9.0036e-17	5.95328e-16	known	upregulated
IV	14293903	14293923	21ur-9212	WBGene00173443	0	-	Y64G10A.329	TTTTTTTTCGAAAGAGTATGT	2.01129	4.03142	9.09498e-17	6.01069e-16	known	upregulated
IV	14818289	14818309	21ur-8048	WBGene00170047	0	+	Y57G11C.815	TTTTGATACATTAATGAAAGT	-3.51115	0.0877079	9.29439e-17	6.13941e-16	known	downregulated
IV	5519433	5519453	21ur-5966	WBGene00173052	0	+	B0273.99	TAAAATTGTCCCAAGAGAAAC	-3.08238	0.118062	9.30076e-17	6.14055e-16	known	downregulated
IV	14021719	14021739	21ur-6030	WBGene00174120	0	-	Y37A1B.317	TTTTTGGAATTTTTCGTGACA	1.61575	3.0647	9.4557e-17	6.23972e-16	known	upregulated
IV	5444514	5444534	21ur-6847	WBGene00167849	0	-	Y4C6A.32	TGCGGATCTCCTGCCTTTCTT	-1.97527	0.254323	9.57104e-17	6.31268e-16	known	downregulated
IV	17227627	17227647	21ur-7432	WBGene00169406	0	+	Y116A8B.57	TCGTTGAACACTATATGTTTT	-2.71037	0.152791	9.85876e-17	6.49921e-16	known	downregulated
IV	14898938	14898958	21ur-3263	WBGene00050859	0	+	Y57G11C.496	TCCACGGCACGAATTTACTAA	-3.2137	0.10779	9.8679e-17	6.50199e-16	known	downregulated
IV	16088869	16088889	21ur-3327	WBGene00046118	0	-	Y105C5B.84	TAAGTACCGATAGCCTTCAAC	1.84736	3.59842	9.96334e-17	6.5616e-16	known	upregulated
IV	15928461	15928481	21ur-4050	WBGene00050331	0	+	Y105C5B.538	TTTGAGTGTTGATTTTGTCCA	-1.64427	0.319908	1.0014e-16	6.59167e-16	known	downregulated
IV	13843334	13843354	21ur-6778	WBGene00171255	0	-	H08M01.92	TCAGTAACGTCTCTTTTTCCT	-2.67827	0.156229	1.01465e-16	6.67557e-16	known	downregulated
IV	5378963	5378983	21ur-11841	WBGene00173524	0	+	F41H10.31	TTTTGGACAAAAAGTCTTCTC	-2.90457	0.133548	1.01654e-16	6.68469e-16	known	downregulated
IV	13646066	13646086	21ur-743	WBGene00047311	0	+	C08F11.31	TCGATAGACTTTGTTCAAATT	-1.51536	0.349809	1.03874e-16	6.82728e-16	known	downregulated
IV	16123419	16123439	21ur-4670	WBGene00047077	0	-	Y105C5B.186	TGCAGAGGCTGGAAAAAGTGC	2.02857	4.08001	1.0452e-16	6.86631e-16	known	upregulated
IV	15797761	15797781	21ur-694	WBGene00048382	0	+	Y105C5A.285	TATTCTCCATCTGACGTTATG	1.67078	3.18386	1.05802e-16	6.94708e-16	known	upregulated
IV	16575753	16575773	novel_21ur-1287	novel_21ur-1287	0	-	NA	TTTGTCGATCTTTTGAATTCT	-2.62137	0.162513	1.08422e-16	7.11558e-16	novel	downregulated
IV	16003334	16003354	21ur-6706	WBGene00165185	0	+	Y105C5B.626	TTCTGAGCTGATAATCATTTC	1.73116	3.31994	1.08863e-16	7.14093e-16	known	upregulated
IV	15902418	15902438	21ur-6339	WBGene00172045	0	+	Y105C5B.1167	TTCATTCCTGTTTTGCAAGAC	-2.1417	0.226613	1.10039e-16	7.21449e-16	known	downregulated
IV	16190285	16190305	21ur-3348	WBGene00047395	0	+	Y7A9A.10	TGCACTGCGATGTTGTAGAAA	-2.82231	0.141384	1.12941e-16	7.40113e-16	known	downregulated
IV	13750862	13750882	21ur-1676	WBGene00047466	0	-	C47A4.34	TGTTTGCAGCATTCGGACAGA	1.82142	3.53428	1.14247e-16	7.48295e-16	known	upregulated
IV	14362672	14362692	21ur-3360	WBGene00046008	0	-	Y67A10A.29	TAACTCGTTCAGTTGGCTATT	1.71424	3.28123	1.14334e-16	7.48495e-16	known	upregulated
IV	16783103	16783123	21ur-2304	WBGene00047095	0	+	Y43D4A.26	TGTTCATCGCATTGTTAAAAT	-3.62686	0.0809482	1.15129e-16	7.53325e-16	known	downregulated
IV	15336595	15336615	21ur-6603	WBGene00173209	0	-	Y73F8A.1041	TCGAATTTTAAATGTGTTTTA	-2.88328	0.135533	1.17964e-16	7.71494e-16	known	downregulated
IV	14908139	14908159	novel_21ur-1085	novel_21ur-1085	0	+	NA	TTTCCTCTTTCTTATTACCTG	-3.25841	0.104501	1.29111e-16	8.4398e-16	novel	downregulated
IV	13713180	13713200	21ur-1776	WBGene00049585	0	+	C47A4.56	TGGTGATAGGTTTTTTGAGTT	1.82957	3.55431	1.29678e-16	8.4727e-16	known	upregulated
IV	15102451	15102471	21ur-3336	WBGene00046062	0	-	M199.14	TATCTTCGTTTTGGCAATAAC	1.686	3.21764	1.32702e-16	8.66599e-16	known	upregulated
IV	16732426	16732446	21ur-90	WBGene00048745	0	+	Y51H4A.250	TTGGTATGTGTGATTCAAACA	1.82059	3.53224	1.40628e-16	9.17568e-16	known	upregulated
IV	16207218	16207238	21ur-6378	WBGene00165296	0	-	H25K10.61	TTCTTCTACAATTCTCGAACT	1.65131	3.14119	1.40646e-16	9.17568e-16	known	upregulated
IV	14312259	14312279	21ur-468	WBGene00047440	0	-	Y64G10A.65	TGAGTGCAGTAAAATCTTTCC	1.68985	3.22623	1.40917e-16	9.18884e-16	known	upregulated
IV	5905971	5905991	21ur-10767	WBGene00171766	0	-	H32C10.74	TAGTTTATGTAGTCGAATTAT	-3.15335	0.112395	1.42379e-16	9.27958e-16	known	downregulated
IV	15271306	15271326	21ur-1350	WBGene00049349	0	+	Y73F8A.369	TAATAACTGCATGTTCAATTC	-2.88648	0.135233	1.44217e-16	9.39474e-16	known	downregulated
IV	14677427	14677447	21ur-3865	WBGene00048464	0	+	Y57G11C.286	TATAGCTGTTGTTTTCTTCGT	1.73695	3.3333	1.45953e-16	9.50316e-16	known	upregulated
IV	14031867	14031887	21ur-11138	WBGene00172742	0	-	Y37A1B.297	TCTGTCTTTAGTCCAAAATGC	-2.75379	0.148261	1.5426e-16	1.00391e-15	known	downregulated
IV	15314039	15314059	21ur-2098	WBGene00047137	0	+	Y73F8A.179	TATTCTACCAGTTTCAAAGTG	-3.29312	0.102017	1.58661e-16	1.03204e-15	known	downregulated
IV	5142867	5142887	21ur-6233	WBGene00170813	0	-	AC7.45	TCCGTGATTGGTATCTTTTTC	-2.03361	0.244244	1.63359e-16	1.06208e-15	known	downregulated
IV	16175955	16175975	21ur-1079	WBGene00046292	0	-	Y105C5B.102	TATACAGCTTAACTACCGATC	1.64877	3.13567	1.66545e-16	1.08225e-15	known	upregulated
IV	14368603	14368623	21ur-6158	WBGene00174595	0	+	Y67A10A.332	TTTTCAACTATAAAACCAAGC	-1.82885	0.281488	1.67556e-16	1.08829e-15	known	downregulated
IV	16256296	16256316	21ur-2706	WBGene00049869	0	+	F38C2.42	TTCCAAAGAACGCGGGATTTC	1.77533	3.42316	1.67798e-16	1.08932e-15	known	upregulated
IV	15235769	15235789	21ur-8942	WBGene00165773	0	-	Y73F8A.552	TTTCCAACTTTCTCTAAGGCA	2.76271	6.78668	1.68869e-16	1.09574e-15	known	upregulated
IV	15726975	15726995	21ur-4558	WBGene00048706	0	-	Y105C5A.325	TACATGCTCTTCTCATTAAAC	-2.71935	0.151842	1.70557e-16	1.10615e-15	known	downregulated
IV	4947859	4947879	novel_21ur-0690	novel_21ur-0690	0	-	NA	TTTATGTAGTAGTTTTGCGGC	1.88378	3.69041	1.74677e-16	1.13232e-15	novel	upregulated
IV	15680445	15680465	21ur-3487	WBGene00050828	0	+	Y105C5A.504	TACGTTTTCAATGCTGAGCCC	1.67192	3.18639	1.76338e-16	1.14252e-15	known	upregulated
IV	5268733	5268753	21ur-9262	WBGene00166873	0	-	F36H12.41	TTCTCTGAGAATAATTTGCTA	-2.51265	0.175233	1.78374e-16	1.15515e-15	known	downregulated
IV	15506553	15506573	21ur-7266	WBGene00166621	0	+	Y73F8A.611	TAGTTTTAGAATCGTATAGTT	-1.77241	0.292719	1.79067e-16	1.15907e-15	known	downregulated
IV	5719806	5719826	21ur-3326	WBGene00049562	0	+	C55C3.23	TGAAATCGTTTTCTGTGTGCA	-2.38964	0.19083	1.79569e-16	1.16175e-15	known	downregulated
IV	14990219	14990239	21ur-4544	WBGene00049713	0	-	Y41E3.170	TATGGTATTTCTCCCTCTGTG	1.72117	3.29704	1.80224e-16	1.16541e-15	known	upregulated
IV	14945727	14945747	21ur-4749	WBGene00046153	0	-	Y57G11C.98	TTCAGTTAAAGACTTTGGAAA	-2.52388	0.173875	1.81001e-16	1.16987e-15	known	downregulated
IV	16016395	16016415	21ur-5458	WBGene00167603	0	-	Y105C5B.800	TGGGCGAATATTTTTTTTAAT	1.62235	3.07876	1.82455e-16	1.17868e-15	known	upregulated
IV	6513080	6513100	21ur-7337	WBGene00173728	0	-	Y73B6BR.30	TCTCCTAGGGGCTTTAAACAC	-2.513	0.17519	1.86781e-16	1.20604e-15	known	downregulated
V	20473099	20473119	novel_21ur-1666	novel_21ur-1666	0	+	NA	TTCTCACGCGGCTTAGGAGCT	3.70431	13.0349	1.87108e-16	1.20699e-15	novel	upregulated
IV	13706961	13706981	21ur-10899	WBGene00169506	0	-	F52D4.20	TTTCAGATCCTTGTACTACAT	-2.3749	0.192789	1.87111e-16	1.20699e-15	known	downregulated
IV	6301618	6301638	novel_21ur-0812	novel_21ur-0812	0	-	NA	TTTGTGTGATTTCAGTTCTTT	-2.04855	0.241726	1.91766e-16	1.23642e-15	novel	downregulated
IV	5799416	5799436	21ur-9454	WBGene00166767	0	+	C31H1.43	TGCCGTTTTCAATTTTAGATC	-3.11539	0.115391	1.92743e-16	1.24211e-15	known	downregulated
IV	15266175	15266195	21ur-5808	WBGene00174643	0	-	Y73F8A.1132	TTCGCCCAAACTTCTAAAAAC	2.09423	4.26999	1.9399e-16	1.24954e-15	known	upregulated
IV	15980159	15980179	21ur-2725	WBGene00045840	0	-	Y105C5B.56	TCCTGTTAGCAATGATTATTT	1.49892	2.82632	1.96906e-16	1.2677e-15	known	upregulated
IV	5101602	5101622	21ur-12	WBGene00047694	0	-	C02B10.18	TGGTTTTGTCCTCTTTGTACC	-2.1866	0.219669	1.97374e-16	1.2701e-15	known	downregulated
IV	15712762	15712782	21ur-6831	WBGene00166798	0	-	Y105C5A.640	TATTAGATGAGTGTGTCAGTT	2.18656	4.55218	1.97555e-16	1.27064e-15	known	upregulated
II	893931	893951	novel_21ur-0213	novel_21ur-0213	0	-	NA	TTTTCTTCAGACGTTTCCAGC	5.14785	35.4533	1.98354e-16	1.27516e-15	novel	upregulated
IV	16884130	16884150	21ur-285	WBGene00048171	0	-	T06A10.28	TGGATATGCCTTGCTGAATTG	1.73853	3.33695	2.01063e-16	1.29195e-15	known	upregulated
IV	5279682	5279702	21ur-8488	WBGene00170383	0	+	F36H12.52	TAATTCTAGTTTCGCTTCGCT	-3.24771	0.105279	2.01206e-16	1.29224e-15	known	downregulated
IV	14338850	14338870	21ur-4233	WBGene00047213	0	+	Y67A10A.52	TTGGATAGACTAATTAGCAAG	-1.696	0.308641	2.06465e-16	1.32537e-15	known	downregulated
IV	14583550	14583570	21ur-6168	WBGene00166089	0	+	Y57G11B.115	TCGCGTTGATTTTCGAAGCTT	-3.77781	0.0729063	2.0677e-16	1.32668e-15	known	downregulated
IV	16218493	16218513	21ur-3555	WBGene00049857	0	+	H25K10.50	TCTGTATCGAATGTGTGACTA	1.68791	3.2219	2.10969e-16	1.35297e-15	known	upregulated
IV	16838056	16838076	21ur-2649	WBGene00045751	0	+	Y116A8A.15	TGTGTAGTTCATTGCTCCCGC	2.44908	5.46066	2.13033e-16	1.36554e-15	known	upregulated
II	13473598	13473618	novel_21ur-0408	novel_21ur-0408	0	-	NA	TCTTAGCGTGATTCTTCTCGA	4.61434	24.4937	2.18936e-16	1.40208e-15	novel	upregulated
IV	14978106	14978126	21ur-4656	WBGene00050509	0	-	Y41E3.199	TCCGTTCATTAAGCCTCGATC	1.67274	3.18819	2.18946e-16	1.40208e-15	known	upregulated
IV	14403686	14403706	21ur-9	WBGene00046513	0	+	F55B11.16	TAATTTTTTAGTTTGGTGAGT	1.57829	2.98615	2.20465e-16	1.41113e-15	known	upregulated
IV	14591353	14591373	21ur-8689	WBGene00171160	0	+	Y57G11B.189	TATCTCTCGAAATTTAATGTT	-2.7475	0.148908	2.24369e-16	1.43542e-15	known	downregulated
IV	15807335	15807355	21ur-1231	WBGene00049136	0	+	Y105C5A.363	TCTGTGATTAAATTGTGGTTA	-3.44575	0.091775	2.2456e-16	1.43595e-15	known	downregulated
IV	14225677	14225697	21ur-3968	WBGene00049290	0	-	F02H6.25	TGGTCTGAAAGTGAGTAAACA	1.7177	3.28912	2.27331e-16	1.45296e-15	known	upregulated
IV	14102508	14102528	21ur-8646	WBGene00170660	0	-	F52B11.71	TTAAAAATCGACATGTATTTC	-2.88145	0.135705	2.28974e-16	1.46275e-15	known	downregulated
IV	16706014	16706034	21ur-6729	WBGene00170321	0	-	Y51H4A.678	TTACTCTATAGAATTTACAAT	-1.45494	0.364771	2.2933e-16	1.46432e-15	known	downregulated
IV	7384434	7384454	21ur-10817	WBGene00174160	0	-	T12B3.6	TAAACTGTCAATTATATCTTC	-2.203	0.217185	2.29615e-16	1.46543e-15	known	downregulated
IV	16391321	16391341	21ur-7276	WBGene00172839	0	-	Y7A9D.56	TTTCTTACGACGAAACAGTAG	-3.16972	0.111127	2.31613e-16	1.47747e-15	known	downregulated
IV	15751727	15751747	21ur-1718	WBGene00046160	0	+	Y105C5A.95	TGGGCGATGTGTGATCAATTC	-1.59155	0.331815	2.38889e-16	1.52315e-15	known	downregulated
IV	13939090	13939110	21ur-3179	WBGene00050071	0	-	C27H2.51	TATGTCGCATGATGGACTTGA	1.62808	3.091	2.40335e-16	1.53163e-15	known	upregulated
II	5478707	5478727	novel_21ur-0295	novel_21ur-0295	0	-	NA	TTTCGAATTGCTTCTCTCACT	3.11873	8.68621	2.44417e-16	1.55689e-15	novel	upregulated
IV	5420567	5420587	21ur-9786	WBGene00174318	0	+	ZK616.59	TTGCAACGGAATTTTAAATGT	-3.60387	0.0822482	2.45255e-16	1.56148e-15	known	downregulated
IV	15058268	15058288	21ur-12313	WBGene00167561	0	-	Y41E3.284	TCTGCGCCCAGCCCACGTTGT	2.88514	7.38778	2.50711e-16	1.59544e-15	known	upregulated
IV	16218205	16218225	21ur-8619	WBGene00165876	0	-	H25K10.65	TTGTTATTCGTCAGCTTTTTG	1.72308	3.3014	2.52302e-16	1.60479e-15	known	upregulated
IV	14810941	14810961	novel_21ur-1067	novel_21ur-1067	0	+	NA	TTATTCACGAGCTTTTTATTA	-2.3997	0.189504	2.55643e-16	1.62526e-15	novel	downregulated
IV	16063778	16063798	21ur-10152	WBGene00166799	0	-	Y105C5B.752	TATGATTGCTTAGTGGAAGAT	-4.0675	0.0596431	2.57011e-16	1.63318e-15	known	downregulated
IV	15970447	15970467	21ur-3435	WBGene00050484	0	-	Y105C5B.562	TTCGTATGAGTGCTTAACTTA	1.99894	3.99706	2.59031e-16	1.64522e-15	known	upregulated
IV	14499443	14499463	21ur-3746	WBGene00048912	0	-	Y57G11A.59	TAAAGTGCACGATTTATGAAT	1.64314	3.12345	2.60289e-16	1.65241e-15	known	upregulated
IV	6209972	6209992	21ur-7554	WBGene00166266	0	-	C49A9.18	TGCAGCGGTTTGATGATTTCA	-3.46197	0.090749	2.6278e-16	1.66743e-15	known	downregulated
IV	5116370	5116390	21ur-6061	WBGene00168874	0	+	AC7.38	TGATGAACTTATAATCGAATT	-2.22126	0.214454	2.66043e-16	1.68732e-15	known	downregulated
IV	15985269	15985289	21ur-2443	WBGene00050266	0	-	Y105C5B.531	TAGATAGATCCTTCGACCTTT	1.91959	3.78317	2.6699e-16	1.69252e-15	known	upregulated
IV	15605752	15605772	novel_21ur-1183	novel_21ur-1183	0	+	NA	TTCGTCTAAAACTGTAAATTC	-2.02077	0.246426	2.69639e-16	1.70849e-15	novel	downregulated
IV	14291760	14291780	21ur-7682	WBGene00172391	0	+	Y64G10A.304	TTTAGTCATTGGTGTTACCCT	-3.10078	0.116566	2.74711e-16	1.73979e-15	known	downregulated
IV	15615085	15615105	21ur-10302	WBGene00174247	0	-	Y105C5A.1216	TTATCGTAGTTTATTTTCCAG	-2.48556	0.178555	2.76436e-16	1.74988e-15	known	downregulated
IV	5762684	5762704	21ur-12668	WBGene00174293	0	-	F44E8.41	TTTTATTCATATGCTTAGCTC	-2.94263	0.130071	2.77674e-16	1.75687e-15	known	downregulated
IV	15298685	15298705	21ur-3575	WBGene00048591	0	-	Y73F8A.295	TATCTGTAGACCTCCAATTTG	1.70574	3.26196	2.77909e-16	1.75752e-15	known	upregulated
IV	4835169	4835189	21ur-103	WBGene00046875	0	+	Y17G9A.11	TGCACCTTGAGGGGAACTAGA	1.72329	3.30188	2.86971e-16	1.81396e-15	known	upregulated
IV	5135845	5135865	21ur-5852	WBGene00174401	0	+	AC7.76	TTTAATCGAAATGTCCACTGT	-1.84849	0.277682	2.90098e-16	1.83285e-15	known	downregulated
IV	14901349	14901369	21ur-2069	WBGene00049784	0	+	Y57G11C.397	TGTGTTCGTAACTGAATTGAG	1.73921	3.33852	2.95939e-16	1.86885e-15	known	upregulated
IV	15605751	15605771	novel_21ur-1182	novel_21ur-1182	0	+	NA	TTTCGTCTAAAACTGTAAATT	-1.75406	0.296467	2.96098e-16	1.86897e-15	novel	downregulated
IV	16251565	16251585	21ur-3287	WBGene00046193	0	+	F38C2.12	TGGTCAATCTGAAATGTATTG	-3.50349	0.0881748	2.96853e-16	1.87284e-15	known	downregulated
X	3028098	3028118	novel_21ur-1689	novel_21ur-1689	0	+	NA	TAGCTTCTGCCAATTCCGGAT	5.60422	48.6451	3.0206e-16	1.90478e-15	novel	upregulated
IV	16543109	16543129	21ur-1518	WBGene00050723	0	+	Y51H4A.386	TGGAAACACAACTTTCAGAGC	-1.67059	0.314126	3.03052e-16	1.91013e-15	known	downregulated
IV	4816410	4816430	21ur-6241	WBGene00165719	0	-	H06H21.16	TTCGTTCGCGGTATTAAAAGT	1.61126	3.05518	3.06091e-16	1.92836e-15	known	upregulated
IV	14361695	14361715	novel_21ur-0999	novel_21ur-0999	0	+	NA	TGTTCCGCAGAAATCTCTCTT	-3.25298	0.104895	3.06647e-16	1.93094e-15	novel	downregulated
IV	16202233	16202253	21ur-7972	WBGene00167001	0	+	Y7A9A.38	TATGTTCAGGTGAATTACATT	-3.14877	0.112752	3.07351e-16	1.93445e-15	known	downregulated
V	13496235	13496255	novel_21ur-1573	novel_21ur-1573	0	+	NA	TTTCACTTAATTCGAACACGT	4.69967	25.9862	3.09763e-16	1.9487e-15	novel	upregulated
IV	17129634	17129654	21ur-3583	WBGene00048722	0	-	Y116A8C.136	TACGTCTGAGGTTTTCATTTC	1.64699	3.13179	3.13623e-16	1.97205e-15	known	upregulated
IV	14720139	14720159	21ur-6025	WBGene00171307	0	-	Y57G11C.900	TGTTCTCTAGCTGGGACTATG	1.96577	3.90622	3.144e-16	1.976e-15	known	upregulated
IV	15750876	15750896	21ur-3676	WBGene00050614	0	+	Y105C5A.489	TACAGCAAATTTTCTGAAGAG	2.05074	4.14318	3.16986e-16	1.9913e-15	known	upregulated
IV	6187579	6187599	21ur-733	WBGene00047936	0	-	C11D2.28	TATCGAAGTTGTTGTTATTGA	2.0509	4.14364	3.17929e-16	1.99627e-15	known	upregulated
IV	5954809	5954829	21ur-10906	WBGene00171403	0	-	K02B2.28	TTTATCCGAAATTTTCCCAGC	-2.90817	0.133215	3.20856e-16	2.01369e-15	known	downregulated
IV	16083588	16083608	21ur-10902	WBGene00173091	0	+	Y105C5B.1252	TTTCAATTTCACAAGTTAAGT	-4.2032	0.0542887	3.30849e-16	2.07542e-15	known	downregulated
IV	14702554	14702574	21ur-5722	WBGene00166588	0	-	Y57G11C.591	TTAAAGTCACAAGAGAACAAC	1.98556	3.96015	3.38472e-16	2.12224e-15	known	upregulated
IV	16625225	16625245	21ur-1728	WBGene00050025	0	+	Y51H4A.340	TTGTGTTCCGCGGTTTGAGGT	2.34477	5.07979	3.45548e-16	2.16557e-15	known	upregulated
IV	15917263	15917283	21ur-3851	WBGene00049874	0	-	Y105C5B.495	TACTCTCCACACCACGAAGTT	-3.36458	0.097087	3.4738e-16	2.17602e-15	known	downregulated
IV	15373192	15373212	21ur-1490	WBGene00049485	0	+	Y73F8A.382	TGAGGATTTTGTTGTAGATTA	1.57183	2.97281	3.56538e-16	2.23233e-15	known	upregulated
IV	14833069	14833089	21ur-981	WBGene00049714	0	-	Y57G11C.389	TCACTCCATACTACTAGAACA	-1.87701	0.272248	3.59353e-16	2.24889e-15	known	downregulated
IV	16383888	16383908	21ur-13191	WBGene00166679	0	+	Y7A9D.36	TGGATCTAAAGATTTTTCCTT	-2.26483	0.208074	3.65151e-16	2.28409e-15	known	downregulated
IV	16820975	16820995	21ur-13695	WBGene00172965	0	+	Y116A8A.123	CGTTGAATACTTTGATTGATT	-3.96362	0.0640961	3.87677e-16	2.42385e-15	known	downregulated
IV	6055495	6055515	21ur-8645	WBGene00172649	0	+	H16O14.62	TTATAGCTCTCATATCTTGGC	1.87298	3.66288	3.89002e-16	2.43099e-15	known	upregulated
IV	15152392	15152412	21ur-1848	WBGene00049851	0	-	Y40H7A.125	TAAAGGCAGAATTTTATCAAC	1.66755	3.17675	3.8926e-16	2.43145e-15	known	upregulated
IV	15587534	15587554	21ur-6487	WBGene00173286	0	+	Y105C5A.1144	TTTTATGTTCGTGGGACTATA	1.60766	3.04757	3.91309e-16	2.44309e-15	known	upregulated
IV	14166146	14166166	21ur-7747	WBGene00171957	0	+	R05A10.98	TTCTGGCCGCATACGTCTACC	-2.59334	0.165702	3.95306e-16	2.46688e-15	known	downregulated
IV	14364754	14364774	21ur-4790	WBGene00050406	0	+	Y67A10A.129	TAGATTTGCTAACCGTATATT	1.7839	3.44355	3.96208e-16	2.47134e-15	known	upregulated
IV	16140998	16141018	21ur-1708	WBGene00050165	0	+	Y105C5B.518	TGATGTGATTATTTCCTGGAA	1.64542	3.12838	3.97424e-16	2.47776e-15	known	upregulated
IV	6301619	6301639	21ur-13815	WBGene00167813	0	-	Y73B6BL.130	TTTTGTGTGATTTCAGTTCTT	-2.01898	0.246732	4.06109e-16	2.53071e-15	known	downregulated
IV	14644297	14644317	21ur-3085	WBGene00048531	0	-	Y57G11C.293	TACGTAGACGCCTTTAAAAGC	1.72822	3.31318	4.16929e-16	2.59691e-15	known	upregulated
IV	16814716	16814736	21ur-706	WBGene00049921	0	-	Y116A8A.55	TCTTGCCTTCACACCATTTTC	-2.8002	0.143568	4.1906e-16	2.60895e-15	known	downregulated
IV	17226439	17226459	21ur-5398	WBGene00048642	0	-	Y116A8B.19	TATTGAGAGAACGCAATTGAT	-3.69959	0.0769685	4.22564e-16	2.62953e-15	known	downregulated
IV	14564076	14564096	21ur-151	WBGene00048622	0	+	Y57G11B.62	TACGAGGGACGAAATTTGCTT	1.51102	2.85012	4.23132e-16	2.63183e-15	known	upregulated
IV	14369556	14369576	21ur-10276	WBGene00173264	0	-	Y67A10A.303	TTCGGGCAGATCCATTTTTCT	1.74998	3.36354	4.31436e-16	2.68222e-15	known	upregulated
IV	9140165	9140185	21ur-5883	WBGene00166781	0	+	F23B2.24	TGACTCGATAGATTGCTCACT	-1.67488	0.313193	4.41328e-16	2.74242e-15	known	downregulated
IV	14228321	14228341	21ur-2715	WBGene00048751	0	-	F02H6.24	TAAAGATCAAAAGCACATATT	-4.0171	0.0617636	4.56723e-16	2.83675e-15	known	downregulated
IV	14847804	14847824	21ur-9253	WBGene00174703	0	-	Y57G11C.1113	TTGGTTGTTGTTTTTTTTCGT	-1.52686	0.347033	4.58591e-16	2.84702e-15	known	downregulated
IV	15605264	15605284	21ur-6250	WBGene00171592	0	+	Y105C5A.1015	TTTGATATGATTACTTAATCC	1.75089	3.36567	4.61697e-16	2.86495e-15	known	upregulated
IV	16133251	16133271	21ur-4133	WBGene00047146	0	-	Y105C5B.195	TGGGTGAACTGTGCTGCAAAA	-2.37118	0.193288	4.65351e-16	2.88627e-15	known	downregulated
IV	14104854	14104874	21ur-6600	WBGene00166159	0	+	F52B11.47	TCTTGACATTCCATAATCCTT	-3.99739	0.0626131	4.67259e-16	2.89674e-15	known	downregulated
IV	14741438	14741458	21ur-1697	WBGene00049546	0	+	Y57G11C.372	TTCAGTAAGATTTGTCACTCG	-1.43702	0.369328	4.75845e-16	2.94859e-15	known	downregulated
IV	13764345	13764365	21ur-6299	WBGene00169812	0	-	Y45F10D.96	TTCAGATGTTAGATAGGTGAA	-3.21638	0.10759	4.80168e-16	2.97398e-15	known	downregulated
IV	6031844	6031864	21ur-1165	WBGene00045986	0	-	C46G7.10	AAGTGGTTAACTTGTTCTTCT	-2.69425	0.154508	4.84109e-16	2.99698e-15	known	downregulated
IV	17048495	17048515	21ur-1517	WBGene00048283	0	-	Y116A8C.119	TCGATTCGTATAATGCAGAAA	1.78427	3.44443	4.8744e-16	3.01619e-15	known	upregulated
IV	14169270	14169290	21ur-6994	WBGene00173207	0	+	R05A10.109	TGTATGATCGATTTTTCCTTT	1.65013	3.13863	4.8854e-16	3.02158e-15	known	upregulated
IV	6531752	6531772	novel_21ur-0820	novel_21ur-0820	0	+	NA	TATTCAATTGATCAGTCTACT	-4.12872	0.0571651	4.89437e-16	3.02571e-15	novel	downregulated
IV	5866460	5866480	21ur-3585	WBGene00047555	0	-	C06E7.21	TCTGAACAACTTTCTCATTGG	-1.72655	0.302174	4.91318e-16	3.03592e-15	known	downregulated
IV	15209109	15209129	21ur-1018	WBGene00045786	0	+	Y40H7A.25	TGCCTTGTCTGTCCTAAAATC	1.70754	3.26604	4.94014e-16	3.05115e-15	known	upregulated
IV	16747881	16747901	21ur-1171	WBGene00046701	0	+	Y43D4A.20	TATCTATACAAAACTGCCGAC	-3.58304	0.0834445	4.97232e-16	3.0696e-15	known	downregulated
IV	14667556	14667576	21ur-7601	WBGene00171092	0	-	Y57G11C.884	TATTGACCCGCAATGATTTCT	-2.41085	0.188045	5.1008e-16	3.14744e-15	known	downregulated
IV	15489818	15489838	21ur-10417	WBGene00174911	0	+	Y73F8A.1152	TATTGCCACGTAGTTCTCAAT	-2.3394	0.197593	5.17549e-16	3.19204e-15	known	downregulated
IV	14707515	14707535	21ur-1135	WBGene00046883	0	-	Y57G11C.150	TGCTGTGTCCCTTTCTTTTCT	2.03053	4.08554	5.26901e-16	3.2482e-15	known	upregulated
IV	15870316	15870336	21ur-5833	WBGene00170657	0	-	Y105C5B.1063	TTTGGCCTAGAAATTTAAGAT	1.78811	3.45361	5.35993e-16	3.30271e-15	known	upregulated
IV	16148140	16148160	21ur-5396	WBGene00047491	0	-	Y105C5B.229	TGATAAATTTATATGATTGTG	-2.0702	0.238127	5.38379e-16	3.31586e-15	known	downregulated
IV	6292056	6292076	21ur-10048	WBGene00165964	0	+	Y73B6BL.104	TTGAGCATTGAACAGTCTACA	-3.6735	0.0783732	5.51877e-16	3.39741e-15	known	downregulated
IV	13838459	13838479	21ur-1433	WBGene00045993	0	+	H08M01.9	TGGGCATATCTCCGGTCACAA	2.09866	4.28312	5.53022e-16	3.40288e-15	known	upregulated
IV	14231330	14231350	21ur-2248	WBGene00048185	0	+	Y64G10A.86	TTTATAACAAGTAGTTGGTTG	-2.80889	0.142705	5.654e-16	3.47742e-15	known	downregulated
IV	6031845	6031865	novel_21ur-0773	novel_21ur-0773	0	-	NA	TAAGTGGTTAACTTGTTCTTC	-2.6867	0.155319	5.67015e-16	3.48573e-15	novel	downregulated
IV	15051621	15051641	21ur-10745	WBGene00173451	0	-	Y41E3.431	TATTGGAAAAATGGGAATTAC	-3.47101	0.0901823	5.70472e-16	3.50535e-15	known	downregulated
IV	13888840	13888860	21ur-4889	WBGene00049675	0	-	B0513.37	TGTTTGGTCCAATTTAATTCC	-2.84681	0.139003	5.795e-16	3.55917e-15	known	downregulated
IV	15916586	15916606	21ur-9412	WBGene00170312	0	-	Y105C5B.1030	TTGACAGGCGTAAACGTAAGA	-3.7305	0.0753368	5.82249e-16	3.57439e-15	known	downregulated
IV	14741860	14741880	21ur-3175	WBGene00046370	0	+	Y57G11C.112	TACTGGAATCACTCTGATATC	1.72964	3.31645	5.9324e-16	3.64017e-15	known	upregulated
IV	16380637	16380657	21ur-11959	WBGene00165151	0	+	Y7A9D.26	TTTAACTCGTATTGGTTTTTG	-2.90988	0.133057	6.18036e-16	3.79057e-15	known	downregulated
IV	16063301	16063321	21ur-3619	WBGene00045737	0	+	Y105C5B.49	TCACAAGTGGTTTGGGATCAG	-2.45017	0.182989	6.18402e-16	3.79105e-15	known	downregulated
IV	15267986	15268006	21ur-367	WBGene00047641	0	+	Y73F8A.213	TAGGCTCGTTCTTAAATGTGG	1.73671	3.33274	6.23422e-16	3.82005e-15	known	upregulated
IV	15069913	15069933	21ur-6601	WBGene00167281	0	+	Y41E3.276	TCTCTTCACATCTCTGTCTCC	-1.68498	0.311008	6.25608e-16	3.83019e-15	known	downregulated
IV	15566610	15566630	21ur-4874	WBGene00047234	0	+	Y105C5A.187	TGCACTTGTAGTTTCGCCCTC	1.85547	3.6187	6.25657e-16	3.83019e-15	known	upregulated
IV	14579996	14580016	21ur-7129	WBGene00168595	0	-	Y57G11B.154	TAGATTAGTAACTTAAGAATG	1.81529	3.5193	6.35493e-16	3.8886e-15	known	upregulated
IV	16369663	16369683	21ur-7696	WBGene00171588	0	+	C35D6.99	TGTAATGTAAATACGACTATC	-2.79827	0.14376	6.59218e-16	4.03191e-15	known	downregulated
IV	14176887	14176907	21ur-3228	WBGene00049152	0	+	R05A10.48	TCCACTGTTGAACTACTTTCC	1.73632	3.33184	6.63034e-16	4.05337e-15	known	upregulated
IV	14181356	14181376	21ur-172	WBGene00049168	0	+	R05A10.49	TCCTGTTTTGAATCGGCTGCA	1.98435	3.95686	6.72191e-16	4.10745e-15	known	upregulated
IV	13701043	13701063	21ur-1894	WBGene00045863	0	-	T23G4.8	TAATAAAGTACTATTGCCGTT	-2.1383	0.227147	6.83121e-16	4.17231e-15	known	downregulated
IV	14645189	14645209	21ur-6524	WBGene00171558	0	+	Y57G11C.914	TTGGCATTGTACATATGGAAT	2.09607	4.27542	6.96902e-16	4.25451e-15	known	upregulated
IV	13713758	13713778	21ur-3087	WBGene00047953	0	+	C47A4.39	TACGATGAGTGACTTCACATA	-3.03289	0.122183	7.08195e-16	4.32146e-15	known	downregulated
IV	16077023	16077043	21ur-3941	WBGene00046876	0	+	Y105C5B.163	TAATTCCCAACTTTGTAATCC	-1.61358	0.326786	7.13507e-16	4.35186e-15	known	downregulated
IV	14849084	14849104	21ur-4835	WBGene00048842	0	+	Y57G11C.316	TATTGTTTTTAGAATTTTAGT	1.91175	3.76266	7.13835e-16	4.35186e-15	known	upregulated
IV	17048715	17048735	21ur-7758	WBGene00171186	0	-	Y116A8C.358	TGATAGTGGCGGATAAAATGA	-3.17984	0.11035	7.16889e-16	4.36846e-15	known	downregulated
IV	14810942	14810962	21ur-15201	WBGene00174781	0	+	Y57G11C.1118	TATTCACGAGCTTTTTATTAA	-2.3314	0.198691	7.40981e-16	4.51318e-15	known	downregulated
IV	6031632	6031652	novel_21ur-0772	novel_21ur-0772	0	-	NA	TCTTCGCATCTACTAATTATT	1.72759	3.31174	7.41882e-16	4.51659e-15	novel	upregulated
IV	14433966	14433986	21ur-9842	WBGene00165038	0	+	LLC1.46	TGTATTTGAATTATTCGACGG	-1.68099	0.311869	7.47767e-16	4.55032e-15	known	downregulated
IV	6031631	6031651	21ur-7300	WBGene00170713	0	-	C46G7.81	CTTCGCATCTACTAATTATTT	1.72579	3.30762	7.58454e-16	4.61323e-15	known	upregulated
II	12281060	12281080	novel_21ur-0361	novel_21ur-0361	0	+	NA	TCTGAAAATCTCTGGTTTTTC	-3.9512	0.0646502	7.7672e-16	4.72216e-15	novel	downregulated
IV	14192094	14192114	21ur-12514	WBGene00171078	0	-	K01G12.16	TAATCATTCTTCTATTGTTTC	-3.55956	0.0848136	7.81975e-16	4.75192e-15	known	downregulated
IV	5438539	5438559	21ur-954	WBGene00046402	0	+	Y4C6A.8	TGTAGACGTATTTTTTTAGTG	1.63461	3.10503	7.85225e-16	4.76857e-15	known	upregulated
IV	5493611	5493631	21ur-5240	WBGene00047994	0	-	B0273.22	TATTCCGTGTTTGTATGTAAA	-2.7283	0.150903	7.85437e-16	4.76857e-15	known	downregulated
IV	15974494	15974514	21ur-10318	WBGene00167390	0	+	Y105C5B.780	TTAAATTGATTTCAGTACTTG	1.93527	3.8245	7.86118e-16	4.77051e-15	known	upregulated
IV	15390718	15390738	21ur-8405	WBGene00166435	0	+	Y73F8A.600	TAACCATTCCATAGTAGACTC	-3.9902	0.0629259	7.94186e-16	4.81726e-15	known	downregulated
IV	15844956	15844976	21ur-5670	WBGene00166045	0	+	Y105C5A.587	TTTTTGTGGCTTATCTAAATC	1.67453	3.19215	7.94771e-16	4.8186e-15	known	upregulated
IV	15085048	15085068	21ur-2229	WBGene00048244	0	-	Y41E3.123	TACTGGCATCTTTTTTTTAAT	1.95874	3.88721	8.2285e-16	4.98655e-15	known	upregulated
IV	15589164	15589184	21ur-10589	WBGene00170605	0	-	Y105C5A.946	TTCTATCGCGGTTATACTATT	1.78648	3.44973	8.24643e-16	4.99512e-15	known	upregulated
IV	16811998	16812018	novel_21ur-1444	novel_21ur-1444	0	-	NA	TTTTATTCGTTATGTATTTTT	-4.17404	0.0553974	8.31367e-16	5.03354e-15	novel	downregulated
IV	15986317	15986337	21ur-1837	WBGene00046059	0	-	Y105C5B.80	TCTATGTCTTGTTTATTGTTG	1.57303	2.97528	8.31749e-16	5.03355e-15	known	upregulated
IV	6235646	6235666	21ur-8190	WBGene00171071	0	-	F58F9.16	TTTGACCCGTTTAATTAGGCC	2.63315	6.20378	8.32791e-16	5.03755e-15	known	upregulated
IV	16210048	16210068	21ur-11600	WBGene00174193	0	+	H25K10.134	TGAAGTTTCAAGTAGGTTTTT	-3.11911	0.115095	8.40785e-16	5.08357e-15	known	downregulated
IV	13924307	13924327	21ur-4030	WBGene00047054	0	-	Y37A1A.16	TATATCAAGACCAGCCGCTGC	-2.32379	0.199742	8.45171e-16	5.10775e-15	known	downregulated
IV	14640615	14640635	21ur-8423	WBGene00174979	0	+	Y57G11C.1127	TTTGCTTGATTTGTACGTTTC	-3.02597	0.12277	8.81252e-16	5.32337e-15	known	downregulated
IV	16190420	16190440	21ur-6885	WBGene00171321	0	-	Y7A9A.66	TTCCAATGTTCTTTGCTTGTT	-3.3957	0.0950152	8.9592e-16	5.40951e-15	known	downregulated
IV	13801050	13801070	21ur-4537	WBGene00047817	0	-	Y45F10D.34	TTCCGATTCCGACTAGAAGGC	1.82598	3.54549	9.26033e-16	5.58877e-15	known	upregulated
IV	5889009	5889029	21ur-7066	WBGene00165048	0	-	H04M03.28	TGATTTACGCGCTAATCTGAG	-1.919	0.264437	9.53498e-16	5.7519e-15	known	downregulated
IV	16522470	16522490	21ur-2653	WBGene00050469	0	-	Y51H4A.375	TTCCCATTCAAATAACTTACG	-3.10655	0.116101	9.99711e-16	6.02792e-15	known	downregulated
IV	13701040	13701060	21ur-789	WBGene00049658	0	-	T23G4.41	TAAAGTACTATTGCCGTTGTA	-2.87454	0.136357	1.00509e-15	6.05761e-15	known	downregulated
IV	14489337	14489357	21ur-8425	WBGene00170661	0	+	Y57G11A.170	TTTGAGCGATCGTTAGGAGTA	2.76017	6.77475	1.00931e-15	6.08028e-15	known	upregulated
IV	15084611	15084631	21ur-3856	WBGene00048659	0	-	Y41E3.138	TGTAACAGGCAATTTCTTGAG	-2.92499	0.131671	1.01506e-15	6.1121e-15	known	downregulated
IV	16988395	16988415	21ur-2349	WBGene00048595	0	+	Y116A8C.133	TTAAATCCTTCACACAAACCC	-2.78082	0.145509	1.0238e-15	6.16192e-15	known	downregulated
IV	14458526	14458546	21ur-726	WBGene00046622	0	-	LLC1.11	TAGTTAGAAAATTTGTGACGT	1.57751	2.98454	1.03482e-15	6.22541e-15	known	upregulated
IV	14011273	14011293	21ur-6539	WBGene00166596	0	+	Y37A1B.179	TTTTACTAACCGCTCAATATC	-2.63201	0.161319	1.03636e-15	6.23181e-15	known	downregulated
IV	15682109	15682129	21ur-6947	WBGene00165603	0	+	Y105C5A.553	TTCTAACCAAAACTAATGATT	-2.42313	0.186451	1.07882e-15	6.48422e-15	known	downregulated
IV	14746506	14746526	21ur-7272	WBGene00171717	0	-	Y57G11C.924	TTTTCCAGCAATTCAACCATT	1.85156	3.6089	1.0923e-15	6.56225e-15	known	upregulated
IV	14437639	14437659	21ur-1077	WBGene00047717	0	-	LLC1.19	TAGAACTGCTTTTATTTATTG	1.62846	3.09182	1.10472e-15	6.63387e-15	known	upregulated
IV	15810667	15810687	21ur-786	WBGene00048559	0	-	Y105C5A.302	TGTGTTGGTAGAGTTTTTACT	2.71348	6.55903	1.10635e-15	6.64062e-15	known	upregulated
IV	5427541	5427561	21ur-6680	WBGene00174093	0	+	ZK616.57	TATCTAATAATCGGCCCCTTC	2.1059	4.30467	1.11023e-15	6.66086e-15	known	upregulated
IV	14324968	14324988	21ur-4505	WBGene00049988	0	+	Y67A10A.122	TCTTGCTCTTTTATTAACTTC	1.65648	3.15247	1.14152e-15	6.84551e-15	known	upregulated
IV	16210045	16210065	21ur-8751	WBGene00169724	0	+	H25K10.99	TGGTGAAGTTTCAAGTAGGTT	-3.13687	0.113686	1.14714e-15	6.87605e-15	known	downregulated
IV	15411984	15412004	21ur-12274	WBGene00173864	0	-	Y73F8A.1079	TGATATGGTAAATTGTGAACA	-3.5859	0.0832793	1.15385e-15	6.91313e-15	known	downregulated
IV	16789030	16789050	21ur-38	WBGene00046219	0	+	Y43D4A.14	TCATAATATAGTTGGGACCTA	1.50761	2.8434	1.15717e-15	6.92994e-15	known	upregulated
IV	13727409	13727429	21ur-9073	WBGene00170989	0	+	C47A4.112	TTTTTCTCAATCGTCAGTATT	1.76847	3.40692	1.16517e-15	6.97466e-15	known	upregulated
IV	15356166	15356186	21ur-8245	WBGene00167068	0	-	Y73F8A.634	TAGTTTTCAATCAGGTTTTGA	-3.41833	0.0935363	1.17921e-15	7.05549e-15	known	downregulated
IV	16007416	16007436	21ur-6127	WBGene00171807	0	-	Y105C5B.1153	TGTCGCTCTCTTTTCAAAACT	-1.92861	0.262682	1.18041e-15	7.05644e-15	known	downregulated
X	3027582	3027602	novel_21ur-1688	novel_21ur-1688	0	+	NA	TTAATTCGAACACGCGACTAC	3.93362	15.2805	1.18044e-15	7.05644e-15	novel	upregulated
IV	16754754	16754774	21ur-7419	WBGene00174052	0	+	Y43D4A.148	TGTTCTGAACTACTTTTTTAA	-3.2677	0.103831	1.20663e-15	7.20974e-15	known	downregulated
IV	16126126	16126146	21ur-6569	WBGene00173230	0	-	Y105C5B.1266	TAGAGACTGTCATCAGGTTCT	-3.14147	0.113324	1.21208e-15	7.23907e-15	known	downregulated
IV	16283674	16283694	21ur-7489	WBGene00174668	0	-	Y7A9C.31	TTGATACTTGTTTATTTGATT	1.78708	3.45115	1.21799e-15	7.27106e-15	known	upregulated
IV	5287811	5287831	21ur-1597	WBGene00050840	0	-	F36H12.33	TCGACGCTTTAATAACATATT	-1.88733	0.270306	1.23359e-15	7.36084e-15	known	downregulated
IV	16188967	16188987	21ur-12691	WBGene00170372	0	-	Y7A9A.63	TTTGTCGAGACTCATTGTTAT	-3.559	0.0848467	1.27378e-15	7.59726e-15	known	downregulated
IV	6624894	6624914	21ur-13554	WBGene00171712	0	-	C01B10.33	TAGAGGTTTAATTAATTCAGC	-4.03051	0.0611923	1.29992e-15	7.74969e-15	known	downregulated
IV	14646872	14646892	21ur-8532	WBGene00169505	0	+	Y57G11C.786	TTCAGAAACGCTATGAATATC	2.10762	4.30981	1.30554e-15	7.77964e-15	known	upregulated
IV	13869194	13869214	21ur-7060	WBGene00173135	0	-	B0513.80	TTATTGCGCTCTTAAAAAAAG	-2.05629	0.240433	1.31946e-15	7.85905e-15	known	downregulated
IV	14640532	14640552	21ur-2543	WBGene00048599	0	+	Y57G11C.301	TGAGACAAGAAAGTTTTGGTT	1.64368	3.12462	1.3215e-15	7.86764e-15	known	upregulated
IV	15151821	15151841	21ur-11760	WBGene00171959	0	-	Y40H7A.262	TAATCTTTTCGTTCCTCTATC	2.47063	5.54285	1.32964e-15	7.91254e-15	known	upregulated
IV	15165706	15165726	21ur-9780	WBGene00167526	0	+	Y40H7A.194	TTGGAGGCCTGGTTGTTTGTG	2.13924	4.40528	1.3445e-15	7.99741e-15	known	upregulated
IV	16691069	16691089	novel_21ur-1387	novel_21ur-1387	0	-	NA	TGTTAGAACTATTGAGAGTTA	1.80396	3.49177	1.34597e-15	8.00252e-15	novel	upregulated
IV	13913691	13913711	21ur-4895	WBGene00050726	0	-	Y37A1A.71	TTGGATGGTTGAAGAAGGAGT	1.67985	3.20395	1.35992e-15	8.08181e-15	known	upregulated
II	13473092	13473112	novel_21ur-0401	novel_21ur-0401	0	-	NA	TTTCCAACGGCCAGAGCTTTC	3.7477	13.4329	1.36434e-15	8.10446e-15	novel	upregulated
IV	16691068	16691088	21ur-4092	WBGene00046708	0	-	Y51H4A.109	GTTAGAACTATTGAGAGTTAC	1.7991	3.48003	1.38606e-15	8.2298e-15	known	upregulated
IV	16781724	16781744	21ur-5819	WBGene00165984	0	-	Y43D4A.77	TGGTCCTGCTGTAGAATAAAA	-3.0988	0.116726	1.3876e-15	8.23522e-15	known	downregulated
IV	15363959	15363979	21ur-1590	WBGene00046825	0	+	Y73F8A.156	TCGTTGTTTTCTTCAGGTAGT	1.55134	2.93088	1.40492e-15	8.33428e-15	known	upregulated
IV	15841841	15841861	21ur-4937	WBGene00050055	0	+	Y105C5A.445	TGGGGAAAAATAACTGCAAGA	2.78909	6.91193	1.41901e-15	8.41406e-15	known	upregulated
IV	14045725	14045745	21ur-9039	WBGene00166488	0	-	Y37A1B.177	TATTTAAATCCATGAACACCT	1.5837	2.99737	1.43337e-15	8.49543e-15	known	upregulated
IV	15140210	15140230	21ur-6346	WBGene00173797	0	-	M199.129	TATTTTCGGAAAATTTGATTT	-1.69378	0.309116	1.43454e-15	8.49851e-15	known	downregulated
IV	17020212	17020232	21ur-5170	WBGene00049950	0	+	Y116A8C.163	TTAACTAAAGAGCAGAATATG	1.62121	3.07633	1.45232e-15	8.60001e-15	known	upregulated
IV	14991255	14991275	21ur-8403	WBGene00167859	0	+	Y41E3.297	TAATCTGCAGTTTTTGAACGC	1.61476	3.0626	1.45477e-15	8.61065e-15	known	upregulated
IV	6769062	6769082	21ur-6101	WBGene00168815	0	+	H34C03.12	TCGAGGTCTGGCTGAAACTAA	-2.73763	0.149931	1.48032e-15	8.75795e-15	known	downregulated
IV	17151612	17151632	novel_21ur-1465	novel_21ur-1465	0	-	NA	TCTGTTTTACTGTTTCACTTC	2.46367	5.51619	1.49321e-15	8.83024e-15	novel	upregulated
IV	13605964	13605984	21ur-1830	WBGene00049847	0	+	Y45F10B.29	TAAAAAATCCAACTGAAACCA	-3.57722	0.0837816	1.52183e-15	8.99549e-15	known	downregulated
IV	15363378	15363398	21ur-1348	WBGene00047909	0	+	Y73F8A.240	TAACGCTTGGTTATGGTTATA	-2.6833	0.155685	1.52421e-15	9.00377e-15	known	downregulated
IV	14981785	14981805	21ur-93	WBGene00047666	0	-	Y41E3.100	TTTATTCGGATTAGCGTTAGG	1.75742	3.38093	1.5246e-15	9.00377e-15	known	upregulated
IV	5438626	5438646	21ur-4386	WBGene00050235	0	-	Y4C6A.18	TGGACGTCAAGATTTGGTAAA	-3.14496	0.113051	1.56153e-15	9.21776e-15	known	downregulated
IV	5292713	5292733	21ur-10756	WBGene00165365	0	-	F36H12.35	TATCATGGCATTATTGAATCT	-3.16191	0.11173	1.57129e-15	9.27126e-15	known	downregulated
IV	5626970	5626990	21ur-13602	WBGene00173217	0	+	C39H7.61	TAATTTCTTCCTATCTTGTTT	-3.24452	0.105512	1.59602e-15	9.41004e-15	known	downregulated
IV	14271844	14271864	21ur-7855	WBGene00166841	0	+	Y64G10A.200	TCATTTGCTTTCATTCGGAAT	-2.81533	0.14207	1.59624e-15	9.41004e-15	known	downregulated
IV	15506556	15506576	21ur-13895	WBGene00172746	0	+	Y73F8A.1001	TTTTAGAATCGTATAGTTTTT	-2.2154	0.215327	1.61998e-15	9.54577e-15	known	downregulated
IV	16040189	16040209	21ur-6123	WBGene00174889	0	+	Y105C5B.1402	TTTCTTAGGGCTTTTGGCAAA	1.69036	3.22736	1.63522e-15	9.63124e-15	known	upregulated
IV	16101723	16101743	novel_21ur-1240	novel_21ur-1240	0	-	NA	TTCGAGTAGCATTTGAGTGGC	1.62746	3.08968	1.65362e-15	9.73527e-15	novel	upregulated
IV	16188724	16188744	novel_21ur-1249	novel_21ur-1249	0	+	NA	TTCAATAAACTCTTTAGAACT	2.16324	4.47919	1.67215e-15	9.83998e-15	novel	upregulated
IV	14369172	14369192	21ur-5338	WBGene00046406	0	-	Y67A10A.40	TTTGATTGACAGAATTGGGAT	1.53206	2.89198	1.68869e-15	9.93288e-15	known	upregulated
IV	15095501	15095521	21ur-11304	WBGene00166958	0	+	Y41E3.267	TTTTTCAGACTCCTTGCTATC	-3.35452	0.0977662	1.69556e-15	9.96886e-15	known	downregulated
IV	13920374	13920394	21ur-8108	WBGene00173244	0	+	Y37A1A.136	TTTTTTCACAATCGAGTCTTT	-2.02974	0.244899	1.71572e-15	1.00829e-14	known	downregulated
IV	13768455	13768475	21ur-8189	WBGene00169094	0	+	Y45F10D.86	TTTGGCCTCAAAATAAGTTTC	-3.33667	0.0989835	1.76197e-15	1.03501e-14	known	downregulated
IV	15874005	15874025	21ur-5734	WBGene00171520	0	-	Y105C5B.1133	TGGAAGTCTGGTTAAAAAAAA	-3.72583	0.0755812	1.76837e-15	1.03831e-14	known	downregulated
IV	5523137	5523157	21ur-22	WBGene00045667	0	+	B0273.6	TGTTATCATTGTATTTACCGA	-2.37633	0.192599	1.79249e-15	1.052e-14	known	downregulated
IV	15663320	15663340	21ur-6036	WBGene00167466	0	-	Y105C5A.686	TTATGCACGGTCTTGTACATT	1.64081	3.11841	1.81507e-15	1.06478e-14	known	upregulated
IV	14413257	14413277	21ur-5550	WBGene00166890	0	-	F55B11.73	TGGTTCGGCATTTTTTTTAAT	1.85146	3.60865	1.82765e-15	1.07169e-14	known	upregulated
IV	15750627	15750647	21ur-99	WBGene00048427	0	+	Y105C5A.292	TAATTTGACCATCATCTTTCC	-3.32959	0.0994706	1.85539e-15	1.08747e-14	known	downregulated
IV	5518163	5518183	21ur-9621	WBGene00171349	0	+	B0273.86	TTAACCTTTCCTATCGTATTT	-3.23549	0.106175	1.85626e-15	1.0875e-14	known	downregulated
X	594376	594396	novel_21ur-1673	novel_21ur-1673	0	-	NA	TCATCTTCAGACTCCGACTTT	5.4475	43.6376	1.86101e-15	1.0898e-14	novel	upregulated
IV	16589907	16589927	21ur-10176	WBGene00173373	0	+	Y51H4A.844	TAATTTTTTGGGCTTTTTTTG	-3.19074	0.10952	1.88529e-15	1.10352e-14	known	downregulated
IV	13946600	13946620	21ur-1474	WBGene00047319	0	+	C27H2.25	TGCTGTCCATAGAATTATATA	1.69784	3.24414	1.88671e-15	1.10387e-14	known	upregulated
IV	16073794	16073814	21ur-6041	WBGene00165959	0	-	Y105C5B.676	TTCTTTTTGGAGTGTGGTCAT	1.63334	3.10231	1.89175e-15	1.10633e-14	known	upregulated
IV	15906874	15906894	21ur-210	WBGene00050548	0	-	Y105C5B.569	TAAGTCACCTAAAACTACTTT	-2.64013	0.160414	1.93521e-15	1.13124e-14	known	downregulated
IV	14725187	14725207	21ur-2785	WBGene00047754	0	-	Y57G11C.228	TAATATCGTAAAAAGTTGTGT	1.94498	3.85033	2.0282e-15	1.18508e-14	known	upregulated
III	12987507	12987527	novel_21ur-0609	novel_21ur-0609	0	-	NA	TGCTCACATTCGAACTTTGCG	-4.19486	0.0546036	2.10161e-15	1.22742e-14	novel	downregulated
IV	15255359	15255379	21ur-9378	WBGene00169642	0	+	Y73F8A.794	TTTTAAAAATTCACACTCTCC	-2.96828	0.127779	2.12102e-15	1.23821e-14	known	downregulated
IV	14314704	14314724	21ur-9219	WBGene00170656	0	-	Y64G10A.267	TTTTTCTATAGGATATTCAAG	2.35608	5.11978	2.13842e-15	1.24782e-14	known	upregulated
IV	16716264	16716284	21ur-3642	WBGene00046403	0	-	Y51H4A.90	GGAACGATGTGCAACGAAAAT	1.62749	3.08975	2.18918e-15	1.27688e-14	known	upregulated
IV	14615352	14615372	novel_21ur-1029	novel_21ur-1029	0	+	NA	TAGTTCTGAAAGATCCCAATG	-3.24478	0.105493	2.21776e-15	1.29298e-14	novel	downregulated
IV	14391427	14391447	novel_21ur-1000	novel_21ur-1000	0	-	NA	TATATATCTTCTGGCAACACC	-3.04493	0.121167	2.26342e-15	1.31901e-14	novel	downregulated
IV	14680109	14680129	21ur-5080	WBGene00045699	0	-	Y57G11C.68	TAACTTCCGCATTTGTGAAAC	-2.12984	0.228483	2.2693e-15	1.32186e-14	known	downregulated
IV	17202770	17202790	21ur-8763	WBGene00170170	0	-	C52D10.93	TCTTACGTTTGCTCTGAAATT	1.68933	3.22506	2.27554e-15	1.32491e-14	known	upregulated
IV	16716265	16716285	novel_21ur-1416	novel_21ur-1416	0	-	NA	TGGAACGATGTGCAACGAAAA	1.6263	3.0872	2.27905e-15	1.32636e-14	novel	upregulated
IV	15365759	15365779	21ur-6768	WBGene00165289	0	+	Y73F8A.529	TTAGGCATTGGTGTACTTGCG	-1.73449	0.300515	2.31152e-15	1.34467e-14	known	downregulated
IV	14742176	14742196	21ur-1953	WBGene00050500	0	-	Y57G11C.464	TCCTTTGTATACTTCATCTTC	-1.87481	0.272662	2.31322e-15	1.34507e-14	known	downregulated
IV	16041087	16041107	21ur-5504	WBGene00169765	0	+	Y105C5B.988	TCTTGAACGGCTAGGATCACT	2.02885	4.0808	2.3144e-15	1.34516e-14	known	upregulated
IV	13840274	13840294	21ur-11868	WBGene00168929	0	-	H08M01.79	TTTTATTAAATTTGCAATGTT	-3.13359	0.113945	2.34253e-15	1.36091e-14	known	downregulated
IV	16119549	16119569	21ur-6492	WBGene00172444	0	-	Y105C5B.1197	TTACTTGTTTGTTGAAAGACT	-2.06872	0.23837	2.36194e-15	1.37159e-14	known	downregulated
IV	13715092	13715112	21ur-11423	WBGene00167339	0	+	C47A4.91	TTCTTGCTTCTTGTGCCTACT	-2.63508	0.160976	2.37414e-15	1.37806e-14	known	downregulated
IV	14088130	14088150	21ur-7077	WBGene00170247	0	-	F52B11.67	TTTGCATCGTTTTGTCACTCT	-2.80937	0.142658	2.39811e-15	1.39137e-14	known	downregulated
IV	15705022	15705042	21ur-11031	WBGene00174163	0	-	Y105C5A.1206	TTACAAAATAGAAAACCGAAT	-3.10363	0.116336	2.39998e-15	1.39184e-14	known	downregulated
IV	15874774	15874794	21ur-4188	WBGene00049795	0	+	Y105C5B.489	TAAGTGGATCTATTATCAATT	1.4833	2.79587	2.40228e-15	1.39257e-14	known	upregulated
IV	14045726	14045746	novel_21ur-0965	novel_21ur-0965	0	-	NA	TTATTTAAATCCATGAACACC	1.63225	3.09996	2.43909e-15	1.41328e-14	novel	upregulated
IV	14190089	14190109	21ur-7764	WBGene00166153	0	-	K01G12.10	TCCGTGATTGCCACCAGACCT	2.46592	5.52479	2.45248e-15	1.42041e-14	known	upregulated
IV	15335685	15335705	21ur-6099	WBGene00171794	0	+	Y73F8A.937	TTCACCTTCTAGTCCAGTTTT	-2.08618	0.235503	2.49471e-15	1.44424e-14	known	downregulated
IV	16978759	16978779	21ur-6948	WBGene00170754	0	-	Y116A8C.344	TTCCACAAAACTCTGGAAATC	-2.36169	0.194563	2.50212e-15	1.4479e-14	known	downregulated
IV	14527700	14527720	21ur-3029	WBGene00047983	0	-	T27E7.24	TTGTAGTGATTGATCAATTAG	1.78329	3.44209	2.51779e-15	1.45633e-14	known	upregulated
IV	13690214	13690234	21ur-6133	WBGene00173460	0	-	T23G4.117	TTGGTTTCGATGTTGAAGTAG	-2.27913	0.206021	2.57451e-15	1.48849e-14	known	downregulated
IV	14443762	14443782	21ur-8112	WBGene00174441	0	-	LLC1.112	TTTTCGACGTTTTTCGACTTT	-3.07078	0.119016	2.59044e-15	1.49655e-14	known	downregulated
IV	5932923	5932943	21ur-6555	WBGene00174494	0	+	H32C10.88	TATAATCGTGGTATTTGCTCG	1.60453	3.04098	2.59073e-15	1.49655e-14	known	upregulated
IV	16891847	16891867	21ur-1367	WBGene00046963	0	-	T06A10.21	TTGGAGTTTGGTTTAAAATGC	1.57875	2.98712	2.5951e-15	1.49829e-14	known	upregulated
IV	16790508	16790528	21ur-2445	WBGene00048730	0	-	Y43D4A.44	TGGTATCCTCAAAAAGCTTTC	1.83941	3.57863	2.596e-15	1.49829e-14	known	upregulated
IV	14970996	14971016	21ur-7361	WBGene00169694	0	+	Y41E3.342	TTTGTTCCTTGTTTCTTTGTT	1.55412	2.93654	2.59889e-15	1.4993e-14	known	upregulated
IV	15365755	15365775	21ur-3300	WBGene00048926	0	+	Y73F8A.326	TTACTTAGGCATTGGTGTACT	-1.66595	0.315137	2.61172e-15	1.50604e-14	known	downregulated
IV	16901908	16901928	21ur-6560	WBGene00167005	0	-	Y116A8C.253	TTCTGCTGGCTATTTAGTAGC	-2.54359	0.171515	2.63163e-15	1.51686e-14	known	downregulated
IV	14310343	14310363	21ur-6795	WBGene00174593	0	-	Y64G10A.344	TGCTTCTGCAGTAGCGTGTTT	-3.15806	0.112029	2.66847e-15	1.53742e-14	known	downregulated
II	9291050	9291070	novel_21ur-0327	novel_21ur-0327	0	-	NA	TCTTCGATTGTCCTCTTCACG	4.77094	27.3021	2.67509e-15	1.54057e-14	novel	upregulated
IV	17053062	17053082	21ur-13553	WBGene00166682	0	-	Y116A8C.241	TAGAGTCTCAAATTAAAAATT	-4.00083	0.0624639	2.69571e-15	1.55176e-14	known	downregulated
IV	5157758	5157778	21ur-6975	WBGene00172394	0	+	C24D10.42	TCAGATTTCTGGATTAGTGTT	-3.48678	0.0892021	2.71386e-15	1.56153e-14	known	downregulated
IV	14431402	14431422	21ur-3224	WBGene00046749	0	-	F55B11.18	TGAACAAGCGACTGCATAAAG	1.65648	3.15246	2.71779e-15	1.56312e-14	known	upregulated
IV	6282751	6282771	21ur-7445	WBGene00173820	0	-	T13A10.55	TTTCAAATCGTAAGCTCAAGT	1.72969	3.31656	2.72179e-15	1.56473e-14	known	upregulated
IV	5790906	5790926	21ur-9750	WBGene00168982	0	+	C31H1.59	TTTGTCGCATATTTTTACTAA	-4.36912	0.048391	2.75785e-15	1.58478e-14	known	downregulated
IV	15262354	15262374	21ur-3010	WBGene00046069	0	-	Y73F8A.83	TAGGTTGTTTGATGAGGCGCC	2.38641	5.22854	2.77802e-15	1.59567e-14	known	upregulated
IV	16215567	16215587	21ur-3282	WBGene00047129	0	-	H25K10.24	TGCGTCTGACAAGGAAAGGAA	-2.57757	0.167523	2.7805e-15	1.5964e-14	known	downregulated
IV	16275577	16275597	21ur-2165	WBGene00048214	0	+	F38C2.30	TATCTCGAACCAAGACACCAA	-3.31925	0.100186	2.78623e-15	1.59899e-14	known	downregulated
IV	14597130	14597150	21ur-3018	WBGene00049826	0	+	Y57G11B.84	TCTTCTCGTTCAATGCATTTC	1.57052	2.97011	2.82042e-15	1.61791e-14	known	upregulated
IV	5339210	5339230	21ur-1662	WBGene00050477	0	-	Y4C6B.28	TACATGAACTACATACTTTAC	-1.87841	0.271984	2.88071e-15	1.65178e-14	known	downregulated
IV	14642462	14642482	21ur-835	WBGene00047315	0	-	Y57G11C.196	TAACGCCAATGACCGTTCCCC	2.30656	4.947	2.90202e-15	1.66328e-14	known	upregulated
IV	15669085	15669105	21ur-8304	WBGene00173431	0	+	Y105C5A.1157	TCTTCGGTTTTGAAATTTTCA	1.55801	2.94447	2.92287e-15	1.67451e-14	known	upregulated
IV	16804366	16804386	21ur-3462	WBGene00047297	0	-	Y116A8A.34	TTGATGAATTGGCCTTGATAT	-3.13141	0.114117	2.94417e-15	1.68597e-14	known	downregulated
IV	15430974	15430994	21ur-6034	WBGene00166365	0	+	Y73F8A.597	TGTGATGGATGAGTAATTTTG	1.87363	3.66455	2.9501e-15	1.68864e-14	known	upregulated
IV	16104373	16104393	21ur-304	WBGene00047974	0	-	Y105C5B.287	TCGGGTTTCCGAAATGGTAGA	1.60539	3.04277	2.95325e-15	1.68971e-14	known	upregulated
IV	17029031	17029051	21ur-7807	WBGene00166528	0	+	Y116A8C.234	TCTGAATTCTCTCTCCAACCT	-2.17627	0.221247	3.02596e-15	1.73056e-14	known	downregulated
IV	16196100	16196120	21ur-1751	WBGene00046930	0	-	Y7A9A.8	TTCTGCTTCTGAGTTCATTAA	-2.79485	0.144101	3.07465e-15	1.75765e-14	known	downregulated
IV	16526709	16526729	21ur-11880	WBGene00171132	0	+	Y51H4A.716	TTTTAAAGAATCTTTTGCGGA	1.91045	3.75927	3.11867e-15	1.78204e-14	known	upregulated
IV	15712764	15712784	novel_21ur-1189	novel_21ur-1189	0	-	NA	TTTATTAGATGAGTGTGTCAG	2.56546	5.91944	3.13424e-15	1.79016e-14	novel	upregulated
IV	5614977	5614997	21ur-6751	WBGene00172073	0	-	C39H7.55	TCTTTTGTCCGGATATTAACT	1.65929	3.15862	3.14619e-15	1.79621e-14	known	upregulated
IV	15169048	15169068	21ur-4782	WBGene00050199	0	-	Y40H7A.130	TCGAAAAATTGGAATTGGACA	1.51983	2.86757	3.17085e-15	1.80951e-14	known	upregulated
IV	14690413	14690433	21ur-628	WBGene00046858	0	-	Y57G11C.147	TATGATCTTGGTTTGAATTTG	1.66486	3.17083	3.21172e-15	1.83204e-14	known	upregulated
IV	14988983	14989003	21ur-4271	WBGene00049709	0	+	Y41E3.169	TTTCGTTTGCTTTTGCTTGAT	-2.04055	0.24307	3.22132e-15	1.83672e-14	known	downregulated
IV	14868267	14868287	21ur-4578	WBGene00049436	0	+	Y57G11C.366	TCTAGCCATGTCGAACATGTT	1.85696	3.62243	3.22325e-15	1.83703e-14	known	upregulated
IV	13709700	13709720	21ur-8250	WBGene00166711	0	-	F52D4.10	TACCTCGGTCGGTCAAACATT	-1.91387	0.26538	3.25966e-15	1.85698e-14	known	downregulated
IV	14298018	14298038	21ur-5101	WBGene00049532	0	-	Y64G10A.121	TAGGTACTACTTTGAACTTGG	1.7523	3.36895	3.30227e-15	1.88044e-14	known	upregulated
IV	5734519	5734539	21ur-2958	WBGene00049368	0	+	C45E5.16	TACTTCTTTAATCTTGCCTAA	-2.47719	0.179594	3.34475e-15	1.90381e-14	known	downregulated
IV	14950080	14950100	21ur-6993	WBGene00169058	0	+	Y57G11C.758	TGTGTCCACGAACAGAAAACT	2.01881	4.05249	3.45131e-15	1.96337e-14	known	upregulated
IV	16457401	16457421	21ur-1281	WBGene00050698	0	-	VY10G11R.30	TGTTGATAGCACGAAAAAAGC	-2.97102	0.127536	3.45236e-15	1.96337e-14	known	downregulated
IV	16069992	16070012	21ur-2285	WBGene00046428	0	-	Y105C5B.115	TCTGAAGGTTTTTTATGCTCC	-1.53326	0.345496	3.50699e-15	1.99358e-14	known	downregulated
IV	16611465	16611485	21ur-365	WBGene00047128	0	-	Y51H4A.136	GTTAACTCGATCCATGCTTTG	1.59894	3.02921	3.50894e-15	1.99384e-14	known	upregulated
IV	4164694	4164714	novel_21ur-0673	novel_21ur-0673	0	+	NA	TTCCGACTTGTGACCAACACT	-3.57911	0.0836723	3.51476e-15	1.99628e-14	novel	downregulated
IV	14923151	14923171	21ur-5936	WBGene00167043	0	+	Y57G11C.626	TTCATCTGTGATCCCCTCAAT	-2.01807	0.246888	3.5353e-15	2.00709e-14	known	downregulated
IV	16611466	16611486	novel_21ur-1310	novel_21ur-1310	0	-	NA	TGTTAACTCGATCCATGCTTT	1.5983	3.02787	3.57898e-15	2.03101e-14	novel	upregulated
IV	15822012	15822032	21ur-12019	WBGene00166312	0	-	Y105C5A.612	TTGACTCAACTAACCTGAATT	1.97408	3.92876	3.60018e-15	2.04216e-14	known	upregulated
IV	5904342	5904362	21ur-5320	WBGene00049630	0	+	H32C10.16	TCAGTTTTGAACAGCGGTAAC	1.49941	2.82727	3.62138e-15	2.05331e-14	known	upregulated
IV	16630376	16630396	novel_21ur-1338	novel_21ur-1338	0	+	NA	TGATTAGGACACTTCATCTCC	1.58303	2.99599	3.75637e-15	2.12893e-14	novel	upregulated
IV	15572430	15572450	21ur-4306	WBGene00049286	0	+	Y105C5A.378	TCTCACTCAAAAATAGGCACT	1.73539	3.3297	3.75921e-15	2.12963e-14	known	upregulated
IV	5496271	5496291	21ur-3767	WBGene00045805	0	+	B0273.10	TGATTTGTATCTAAACTTGCA	-1.73496	0.300417	3.82082e-15	2.1636e-14	known	downregulated
IV	14812415	14812435	21ur-5070	WBGene00050243	0	+	Y57G11C.434	TGACTTACCTGTTTTTTCCTG	1.45958	2.75029	3.84827e-15	2.17821e-14	known	upregulated
IV	16363503	16363523	21ur-2428	WBGene00048893	0	+	C35D6.40	TGATATATACTGCCGTCTTCC	1.72186	3.29861	3.87392e-15	2.19179e-14	known	upregulated
IV	14124699	14124719	21ur-5795	WBGene00165879	0	-	H12I19.58	TGAGCAATCGATTCGGGTTAT	-2.92295	0.131857	3.88526e-15	2.19727e-14	known	downregulated
IV	13824162	13824182	21ur-3615	WBGene00047651	0	+	H08M01.23	TGCTGTAAAAACGAGTTGATT	1.48159	2.79256	3.89787e-15	2.20346e-14	known	upregulated
IV	15068605	15068625	21ur-3414	WBGene00049026	0	-	Y41E3.151	TATGTAGATTAAGTCCTGTTT	1.47211	2.77427	3.92368e-15	2.2171e-14	known	upregulated
IV	14224784	14224804	21ur-2298	WBGene00046114	0	-	F02H6.12	TGTAAGCACTGTTCCCGTTTG	-1.5133	0.35031	4.0394e-15	2.28151e-14	known	downregulated
III	10142559	10142579	novel_21ur-0583	novel_21ur-0583	0	+	NA	TTTCTTTGGCTCTTTCTTGAC	5.87878	58.8423	4.05694e-15	2.29044e-14	novel	upregulated
IV	16120739	16120759	21ur-379	WBGene00050688	0	+	Y105C5B.586	TGTAACAGTGGCATGAGATGT	1.69701	3.24228	4.21482e-15	2.37855e-14	known	upregulated
IV	14164449	14164469	21ur-5632	WBGene00173686	0	+	R05A10.110	TTTTGATTTTGGGCTGATAAC	1.70988	3.27135	4.22069e-15	2.38085e-14	known	upregulated
IV	14473689	14473709	21ur-7211	WBGene00166123	0	-	Y57G11A.99	TTTGATCGGTTTTTCAATTCT	-2.00645	0.248884	4.23585e-15	2.38838e-14	known	downregulated
IV	16125851	16125871	21ur-3695	WBGene00050564	0	+	Y105C5B.574	TTAATCGAAGTTCGTGGTATT	1.55727	2.94297	4.40083e-15	2.48035e-14	known	upregulated
IV	7529271	7529291	21ur-10300	WBGene00168401	0	-	R05G6.16	TTATTGAAAACAAACTTTGAC	-3.69783	0.0770625	4.45113e-15	2.50763e-14	known	downregulated
IV	16109329	16109349	21ur-9468	WBGene00168780	0	+	Y105C5B.908	TCGTCTCTTAGCCATAATTGT	2.07568	4.21543	4.46482e-15	2.51427e-14	known	upregulated
IV	14261272	14261292	21ur-15088	WBGene00166696	0	-	Y64G10A.196	TCATAAACTTCATAAACTTGT	-3.51086	0.0877255	4.51654e-15	2.54231e-14	known	downregulated
IV	17033726	17033746	21ur-2464	WBGene00049214	0	-	Y116A8C.142	TATCAAAATATATGCCGTTCG	-2.08881	0.235074	4.56088e-15	2.56618e-14	known	downregulated
IV	15504170	15504190	21ur-3154	WBGene00048424	0	-	Y73F8A.279	TAGTCAATGCCCATGCCCAGC	-1.97632	0.254138	4.58187e-15	2.57689e-14	known	downregulated
IV	14085769	14085789	21ur-8535	WBGene00170448	0	+	F52B11.68	TTACTTTCTTTCCCTGTCTTT	-3.41322	0.0938684	4.5859e-15	2.57806e-14	known	downregulated
IV	15666938	15666958	21ur-257	WBGene00045929	0	+	Y105C5A.76	TGTTCTGATTAAAAGCCATTC	1.73465	3.32799	4.68617e-15	2.63331e-14	known	upregulated
IV	16577734	16577754	21ur-1684	WBGene00048794	0	+	Y51H4A.253	TGTTTCAACTCTACGGTGCCT	1.69839	3.24538	4.81177e-15	2.70273e-14	known	upregulated
IV	16107311	16107331	21ur-4857	WBGene00046373	0	+	Y105C5B.111	TTCGAGTAGCATTTGAGTGGC	1.61502	3.06316	4.84255e-15	2.71887e-14	known	upregulated
IV	5351257	5351277	21ur-7206	WBGene00166477	0	+	Y4C6B.44	TAACACTCTCATGGTATGCTT	-3.4392	0.0921932	4.86761e-15	2.73178e-14	known	downregulated
IV	15899111	15899131	21ur-8810	WBGene00170346	0	-	Y105C5B.1035	TTTTATGATTTTTTTCACTGT	1.61876	3.07111	4.93163e-15	2.76653e-14	known	upregulated
IV	17198207	17198227	21ur-4718	WBGene00050167	0	-	C52D10.52	TACAGGAAGAAATGGCACTAC	-2.85654	0.138068	4.95097e-15	2.7762e-14	known	downregulated
IV	16137301	16137321	21ur-908	WBGene00047023	0	-	Y105C5B.180	TTGAATCGTAGTTTTAGTGGC	1.64309	3.12334	4.97498e-15	2.78848e-14	known	upregulated
IV	15304578	15304598	21ur-3522	WBGene00050370	0	+	Y73F8A.454	TGTACCTTTGTAGATTGCTTT	1.64848	3.13503	5.0828e-15	2.8477e-14	known	upregulated
IV	14133041	14133061	21ur-9296	WBGene00171886	0	+	H12I19.98	TGCAGAATATGGACTACAATT	-2.4283	0.185784	5.10512e-15	2.859e-14	known	downregulated
IV	5515093	5515113	21ur-9747	WBGene00172635	0	-	B0273.95	TTTGTTTTGAGTATTACTATG	-1.57752	0.335057	5.12624e-15	2.86961e-14	known	downregulated
IV	5049629	5049649	21ur-1406	WBGene00048457	0	-	C09B9.17	TAAGCGAGGCGTTTCATCATG	-2.82321	0.141295	5.1948e-15	2.90675e-14	known	downregulated
IV	15987816	15987836	21ur-445	WBGene00047655	0	-	Y105C5B.252	TAGTTTCTTTTTTATGTAGTC	1.64605	3.12976	5.21366e-15	2.91607e-14	known	upregulated
IV	14940102	14940122	21ur-7701	WBGene00169181	0	+	Y57G11C.767	TGATCCAATCATAACAAACTG	-4.67799	0.0390647	5.27807e-15	2.95085e-14	known	downregulated
IV	15829422	15829442	21ur-2467	WBGene00047570	0	+	Y105C5A.224	TAATGTAGTAATTTTTGCAAT	1.57724	2.98399	5.36265e-15	2.99687e-14	known	upregulated
IV	15992129	15992149	21ur-1290	WBGene00048743	0	+	Y105C5B.378	TTAGTTGTCCATACGTTTCTC	1.55661	2.94161	5.3755e-15	3.00278e-14	known	upregulated
IV	9131271	9131291	21ur-9013	WBGene00166446	0	-	F23B2.23	TGATTCTATGCCTAGCTCACT	-3.2693	0.103715	5.38067e-15	3.0044e-14	known	downregulated
IV	5933693	5933713	21ur-9328	WBGene00170509	0	-	H32C10.61	TATTCCTTTTGCTGACAAGTG	-1.58055	0.334355	5.40331e-15	3.01576e-14	known	downregulated
IV	16668206	16668226	21ur-9459	WBGene00175012	0	+	Y51H4A.933	TCTTATTGCATTCTCTTTCAT	-3.10392	0.116313	5.47863e-15	3.05651e-14	known	downregulated
IV	14301368	14301388	21ur-562	WBGene00047876	0	+	Y64G10A.77	TCAGTAACGGCATTTAGTTTG	1.58905	3.00852	5.52502e-15	3.08109e-14	known	upregulated
IV	16119923	16119943	21ur-1215	WBGene00050856	0	-	Y105C5B.607	TTCTGTCTCCCAAGCCAAGTA	2.54506	5.83634	5.55691e-15	3.09757e-14	known	upregulated
IV	16745315	16745335	21ur-15147	WBGene00172367	0	-	Y43D4A.131	TCAAAATCTGATCAAGTGCTA	1.69863	3.24593	5.57198e-15	3.10466e-14	known	upregulated
I	7352446	7352466	novel_21ur-0093	novel_21ur-0093	0	+	NA	TACTCGAAACTAAAACTTTTT	-3.58009	0.0836155	5.64246e-15	3.1426e-14	novel	downregulated
IV	14992750	14992770	novel_21ur-1095	novel_21ur-1095	0	+	NA	TCATGTAGGTTTTTTTTTTGA	-2.38271	0.191748	5.70284e-15	3.17489e-14	novel	downregulated
IV	13863445	13863465	21ur-296	WBGene00048349	0	-	B0513.27	TCTACTTGTTGAATAATGGTA	2.07462	4.21233	5.70578e-15	3.17519e-14	known	upregulated
IV	14687854	14687874	21ur-1970	WBGene00050685	0	+	Y57G11C.480	TCGCACTGCTCCTTTAATTGT	1.50585	2.83991	5.84525e-15	3.25144e-14	known	upregulated
IV	17224237	17224257	21ur-5136	WBGene00047728	0	+	Y116A8B.15	TCGAAATAAGATTGCATTAGC	-3.97941	0.0633983	5.85162e-15	3.25361e-14	known	downregulated
IV	16439646	16439666	21ur-9457	WBGene00173300	0	+	Y10G11A.77	TGAATTTTCTGAATATTCTTC	-2.27551	0.206539	5.89211e-15	3.27397e-14	known	downregulated
IV	5593664	5593684	21ur-7508	WBGene00172042	0	+	F26D12.76	TGAACCAGGTAAATTTCCAGT	-4.29195	0.05105	5.8932e-15	3.27397e-14	known	downregulated
IV	14874447	14874467	novel_21ur-1077	novel_21ur-1077	0	+	NA	TGATCTGTTTCAAATATTATG	-2.17512	0.221423	5.92739e-15	3.29158e-14	novel	downregulated
IV	15208441	15208461	21ur-344	WBGene00045616	0	-	Y40H7A.18	TAAGTGTCCTTTTTTTGTTGA	-1.99466	0.250927	5.93004e-15	3.29167e-14	known	downregulated
IV	17159242	17159262	21ur-7603	WBGene00174397	0	+	Y116A8C.444	TATTAGGAGGAGTTCAATTAC	-2.62958	0.161591	5.94454e-15	3.29833e-14	known	downregulated
IV	13957041	13957061	21ur-9887	WBGene00174471	0	-	C27H2.110	TCTAACTCCAAATATCATTTT	-2.88247	0.135609	5.98897e-15	3.32159e-14	known	downregulated
IV	16608322	16608342	21ur-10199	WBGene00171700	0	+	Y51H4A.752	TTTTTTTTCCGTGAACATCTA	1.72581	3.30765	6.04757e-15	3.35268e-14	known	upregulated
IV	15095502	15095522	21ur-7442	WBGene00170597	0	+	Y41E3.363	TTTTCAGACTCCTTGCTATCA	-3.21642	0.107587	6.10233e-15	3.38162e-14	known	downregulated
IV	5195759	5195779	21ur-2580	WBGene00048817	0	+	W03F8.27	TAAAATCTTTGAAATCAGTTG	-2.62522	0.162081	6.17871e-15	3.42251e-14	known	downregulated
IV	15878529	15878549	21ur-7197	WBGene00169445	0	-	Y105C5B.960	TCTACTTCGAGTCTTAACTTG	-2.37377	0.192941	6.1829e-15	3.4234e-14	known	downregulated
IV	16029294	16029314	21ur-2569	WBGene00047699	0	+	Y105C5B.255	TCGGAATGGGTTCAAGTCAGC	1.79708	3.47515	6.18621e-15	3.4238e-14	known	upregulated
IV	4840299	4840319	21ur-7652	WBGene00168098	0	-	Y17G9A.48	TGGAGAAAATGGTTGGAAGTT	-3.29877	0.101618	6.1903e-15	3.42463e-14	known	downregulated
IV	16393960	16393980	21ur-2686	WBGene00047722	0	-	Y65A5A.8	TCCGGCATTGATCTGTGGAGG	1.72251	3.3001	6.2989e-15	3.48325e-14	known	upregulated
IV	14487810	14487830	21ur-8300	WBGene00169345	0	+	Y57G11A.150	TCTTTCAACTGGATTTAGTTT	-3.30062	0.101488	6.34313e-15	3.50624e-14	known	downregulated
IV	15578410	15578430	21ur-7986	WBGene00170895	0	+	Y105C5A.965	TTTTTCGTACATTTTCACTGC	1.62682	3.08832	6.37e-15	3.51962e-14	known	upregulated
IV	15259516	15259536	21ur-5770	WBGene00172501	0	+	Y73F8A.983	TATTCTCTCGCCGTGTGCTTC	-1.48402	0.357491	6.48195e-15	3.57998e-14	known	downregulated
IV	16040957	16040977	21ur-9046	WBGene00168239	0	+	Y105C5B.862	TATGAGTAGGTGCTGAAGACG	2.5057	5.67923	6.60903e-15	3.64864e-14	known	upregulated
IV	6959371	6959391	21ur-6864	WBGene00166278	0	-	B0478.6	TGTTGTATTGCACTAAAGGGT	-2.49647	0.17721	6.61618e-15	3.65106e-14	known	downregulated
IV	15495216	15495236	21ur-1486	WBGene00048699	0	-	Y73F8A.304	TCTATGAACGGTAGCCAAACT	1.57199	2.97314	6.66626e-15	3.67716e-14	known	upregulated
IV	14258673	14258693	21ur-9074	WBGene00167930	0	+	Y64G10A.216	TTTTGTTGTGTATCGAAACGA	-2.80796	0.142798	6.92055e-15	3.81583e-14	known	downregulated
IV	16088336	16088356	21ur-1587	WBGene00050650	0	-	Y105C5B.583	TGCTGATTGAACATTTCAAAA	-2.1289	0.228632	6.92764e-15	3.81815e-14	known	downregulated
IV	14092654	14092674	21ur-8202	WBGene00174517	0	-	F52B11.97	TTCGTATCTTGCGCTTTCACT	1.94779	3.85783	6.99303e-15	3.85258e-14	known	upregulated
IV	5818867	5818887	21ur-878	WBGene00050647	0	+	C10G6.20	TGGGTTTGCAATTTGAGTTGT	-2.45703	0.182121	7.04337e-15	3.8787e-14	known	downregulated
IV	15138028	15138048	21ur-7126	WBGene00165721	0	-	M199.76	TATGAAGTTGAATGGGCATTT	2.06387	4.18107	7.10686e-15	3.91203e-14	known	upregulated
IV	15635779	15635799	21ur-7659	WBGene00169310	0	-	Y105C5A.835	TCTGGGAGACGGAGAATAAGA	1.91279	3.76536	7.19757e-15	3.96031e-14	known	upregulated
IV	15695453	15695473	21ur-5840	WBGene00172458	0	-	Y105C5A.1083	TGTGTATTTGTTTTTCAATGT	1.94942	3.86219	7.21007e-15	3.96554e-14	known	upregulated
IV	14131118	14131138	21ur-10701	WBGene00165617	0	-	H12I19.55	TCTTCGTTCATGCTTTTCTTT	-2.81342	0.142258	7.28683e-15	4.00609e-14	known	downregulated
IV	15280558	15280578	21ur-6064	WBGene00167722	0	-	Y73F8A.672	TATGTCCTTAGCACGCGTGTT	1.57793	2.98541	7.32208e-15	4.02379e-14	known	upregulated
IV	16698797	16698817	novel_21ur-1396	novel_21ur-1396	0	-	NA	TTCGCCGAAATATTTGAATCC	1.77395	3.41989	7.82459e-15	4.29815e-14	novel	upregulated
IV	16015910	16015930	21ur-384	WBGene00049285	0	+	Y105C5B.427	TAAATGAGAATGATAAGGTGA	1.62383	3.08192	7.89747e-15	4.33639e-14	known	upregulated
IV	14664618	14664638	21ur-10766	WBGene00173388	0	-	Y57G11C.1027	TAGTTTTTACATTTGACAGTT	-3.44364	0.0919097	7.93701e-15	4.35629e-14	known	downregulated
IV	15233513	15233533	21ur-2932	WBGene00045609	0	+	Y73F8A.47	TATGTGAACGTTTCATGAGGT	1.48738	2.80378	8.01324e-15	4.3963e-14	known	upregulated
IV	14503331	14503351	21ur-4464	WBGene00046578	0	+	Y57G11A.19	TATTTCGCCCGCTTCCCAAAC	2.82621	7.0921	8.0535e-15	4.41655e-14	known	upregulated
IV	16634012	16634032	21ur-7911	WBGene00170893	0	+	Y51H4A.704	TCTGTTTTGTCGGAAACTGTC	-2.24301	0.211245	8.14402e-15	4.46434e-14	known	downregulated
IV	14164864	14164884	21ur-2849	WBGene00046009	0	+	R05A10.14	TTGAGCACGTTCTTGGTAATA	2.16924	4.49788	8.24799e-15	4.51814e-14	known	upregulated
IV	14462877	14462897	21ur-12052	WBGene00165083	0	-	LLC1.48	TTCGATGGCTATGTGGACTAT	2.50326	5.66964	8.249e-15	4.51814e-14	known	upregulated
IV	15813213	15813233	21ur-1199	WBGene00045982	0	-	Y105C5A.81	TCAGTGACTCGTATTAGCGTC	-2.58569	0.166583	8.36256e-15	4.57844e-14	known	downregulated
IV	15806990	15807010	21ur-5603	WBGene00167895	0	+	Y105C5A.713	TTCGATTGTTTGTATAATTCC	1.60332	3.03841	8.44747e-15	4.62301e-14	known	upregulated
IV	13818027	13818047	21ur-1949	WBGene00050473	0	+	Y45F10D.56	TACGAGGGTGACAAAGAATGG	1.71877	3.29156	8.45141e-15	4.62325e-14	known	upregulated
IV	15729296	15729316	21ur-2484	WBGene00048612	0	+	Y105C5A.311	TGTCATAAACGTAGAATCATC	1.47146	2.77302	8.48389e-15	4.6391e-14	known	upregulated
IV	14462876	14462896	21ur-3363	WBGene00049451	0	-	LLC1.35	TCGATGGCTATGTGGACTATT	1.84279	3.58703	8.55495e-15	4.67602e-14	known	upregulated
IV	14194059	14194079	21ur-7934	WBGene00172488	0	-	K01G12.18	TAATCCATGTGTAGTAATTTT	1.6688	3.1795	8.57411e-15	4.68456e-14	known	upregulated
IV	14361414	14361434	21ur-6815	WBGene00173746	0	+	Y67A10A.315	TTACATCTGATTTTGAATGAT	1.54135	2.91067	8.59903e-15	4.69623e-14	known	upregulated
IV	6501777	6501797	21ur-5882	WBGene00169335	0	-	Y73B6BL.158	TGATAGTGCGTACGGAAATTA	-2.95444	0.12901	8.60717e-15	4.69873e-14	known	downregulated
IV	16362132	16362152	21ur-1068	WBGene00050537	0	+	C35D6.57	TCGAAAAGGAGTTTTGCCGGT	-3.6346	0.0805149	8.72643e-15	4.76187e-14	known	downregulated
IV	15427622	15427642	21ur-1069	WBGene00049806	0	-	Y73F8A.401	TAATTCGTTGTTTTGATGAGC	1.56565	2.96011	8.74443e-15	4.76972e-14	known	upregulated
IV	15568956	15568976	21ur-9356	WBGene00165880	0	-	Y105C5A.570	TAAATTAATTTTCTACGGTTT	-2.73666	0.150032	8.8132e-15	4.80525e-14	known	downregulated
IV	15898308	15898328	21ur-4557	WBGene00050697	0	-	Y105C5B.590	TATGTGGAGTAATGGTTGATG	1.53271	2.89329	8.88819e-15	4.84414e-14	known	upregulated
IV	13756286	13756306	21ur-7553	WBGene00174085	0	-	F56F12.35	TGCATGAGTAGATTTTCACAG	-2.69308	0.154633	9.4259e-15	5.13507e-14	known	downregulated
IV	16596084	16596104	21ur-7014	WBGene00171065	0	-	Y51H4A.711	TTATTCATTCGGACAAAAATT	1.44499	2.7226	9.58341e-15	5.21873e-14	known	upregulated
IV	16991337	16991357	21ur-7580	WBGene00174274	0	+	Y116A8C.435	TTTCTGAAGACCTTTTTTCAA	-3.12392	0.114711	9.67843e-15	5.26776e-14	known	downregulated
IV	15881813	15881833	21ur-9191	WBGene00166391	0	+	Y105C5B.715	TAATTTTTTCATTTGCAGATT	-3.04156	0.12145	9.68151e-15	5.26776e-14	known	downregulated
IV	16124542	16124562	21ur-8636	WBGene00173679	0	+	Y105C5B.1292	TTCATTTGTACTTGGGTTTTT	-1.72647	0.30219	9.68541e-15	5.26776e-14	known	downregulated
IV	14931035	14931055	21ur-4536	WBGene00047086	0	+	Y57G11C.176	TGGCTGTACTTGTGAATTCAA	1.66589	3.17309	9.72355e-15	5.28633e-14	known	upregulated
IV	16362546	16362566	21ur-5337	WBGene00049515	0	+	C35D6.46	TTTCATTAGGATGATGGTTTT	-2.95324	0.129118	9.79531e-15	5.32315e-14	known	downregulated
IV	14462353	14462373	21ur-898	WBGene00049414	0	-	LLC1.34	TCTAGCCGATTCTTCTGCATT	1.50247	2.83327	9.8364e-15	5.34328e-14	known	upregulated
IV	16562712	16562732	21ur-4359	WBGene00046512	0	-	Y51H4A.94	TTATACCGAATTCAAAGGGGG	2.51967	5.73451	9.9496e-15	5.40256e-14	known	upregulated
IV	16475545	16475565	21ur-5697	WBGene00171613	0	-	Y51H4A.745	TCACTTATCTATCTCGAGATA	-2.9053	0.13348	1.02075e-14	5.5403e-14	known	downregulated
IV	15354975	15354995	21ur-5127	WBGene00046789	0	-	Y73F8A.151	TATCGAATTCATCTTCCTTTC	-2.55085	0.170654	1.04269e-14	5.65674e-14	known	downregulated
IV	16588163	16588183	21ur-3138	WBGene00047700	0	+	Y51H4A.183	TCAAGTAGTCTTTTAAATGTA	-1.64715	0.319269	1.04306e-14	5.65674e-14	known	downregulated
IV	16794213	16794233	21ur-9944	WBGene00168273	0	-	Y43D4A.101	TAATTCATTTCGATCATCATT	-3.79174	0.0722057	1.0451e-14	5.66547e-14	known	downregulated
IV	16272794	16272814	21ur-3754	WBGene00047342	0	-	F38C2.23	TATGGATATCTATGTTATGGA	-2.85885	0.137848	1.04567e-14	5.66625e-14	known	downregulated
IV	16177136	16177156	21ur-1758	WBGene00049245	0	-	Y105C5B.424	TACAGCAACCTGCCAAGTCGT	1.63565	3.10728	1.05715e-14	5.72612e-14	known	upregulated
IV	5795426	5795446	21ur-3026	WBGene00047458	0	+	C31H1.22	TGTAGTTAAAATTCAGTGTAG	1.66877	3.17944	1.058e-14	5.72837e-14	known	upregulated
IV	14541971	14541991	21ur-1794	WBGene00049747	0	-	T27E7.33	TAATGAACTGACAAAATTTGT	1.57538	2.98014	1.07642e-14	5.82573e-14	known	upregulated
IV	15433766	15433786	21ur-602	WBGene00049299	0	+	Y73F8A.364	TTGGCGATAGGAATTGGTAGT	1.50594	2.84009	1.08237e-14	5.85401e-14	known	upregulated
IV	16975905	16975925	21ur-11547	WBGene00172978	0	-	Y116A8C.402	TGTCAATTTATCTATTCCTTT	-3.20364	0.108545	1.08253e-14	5.85401e-14	known	downregulated
IV	6563645	6563665	21ur-7237	WBGene00172992	0	-	C43G2.24	TATGACAGCCTTACTTACATT	-3.48093	0.0895645	1.10578e-14	5.97725e-14	known	downregulated
IV	16145145	16145165	21ur-7210	WBGene00170653	0	+	Y105C5B.1062	TTTTATTGTCGAAATTTAATT	-2.39552	0.190054	1.10632e-14	5.97775e-14	known	downregulated
IV	5744637	5744657	21ur-11197	WBGene00170994	0	-	C45E5.39	TATCTTTTTTTGAATTGTGAG	-2.84719	0.138967	1.11792e-14	6.03797e-14	known	downregulated
IV	16078510	16078530	21ur-221	WBGene00049246	0	-	Y105C5B.425	TCTATAGGTGCATCTAATAAC	-2.54069	0.171861	1.13301e-14	6.11695e-14	known	downregulated
IV	16911760	16911780	21ur-2780	WBGene00047446	0	+	Y116A8C.99	TTCACGATCGTTCAAATCTTG	1.53412	2.89611	1.14232e-14	6.16471e-14	known	upregulated
IV	14870582	14870602	21ur-1113	WBGene00045949	0	+	Y57G11C.84	TTAGCAATCGTTCTACAAATT	1.42479	2.68475	1.14916e-14	6.19909e-14	known	upregulated
IV	15084460	15084480	21ur-1451	WBGene00048824	0	+	Y41E3.145	TTACTTTGTTGCTTTGTTTTT	1.47632	2.78237	1.16584e-14	6.28647e-14	known	upregulated
IV	14569218	14569238	21ur-4185	WBGene00046358	0	-	Y57G11B.25	TTTGTCATCGTCGTCATGTTT	1.48573	2.80059	1.17864e-14	6.35292e-14	known	upregulated
IV	16182183	16182203	21ur-9111	WBGene00173037	0	-	Y105C5B.1249	TTCTTCAGTTTTAGTTTAGCT	-2.85772	0.137956	1.18659e-14	6.39319e-14	known	downregulated
IV	14291202	14291222	21ur-2026	WBGene00049772	0	+	Y64G10A.130	TTAGTGAATTCGGATTCGTTC	1.72208	3.29912	1.21051e-14	6.51938e-14	known	upregulated
IV	6076058	6076078	21ur-3734	WBGene00047686	0	-	K08B4.11	TCACTCTCATTGTTTAGGATC	-1.48506	0.357233	1.22865e-14	6.61441e-14	known	downregulated
IV	4829753	4829773	21ur-6748	WBGene00169623	0	+	H06H21.25	TGCTATTGCGAATTGACCTGA	-2.75474	0.148163	1.23309e-14	6.63557e-14	known	downregulated
IV	13711251	13711271	21ur-6696	WBGene00174556	0	-	F52D4.34	TCCGATTTCTTTTCATCATCT	1.54428	2.91658	1.24068e-14	6.6737e-14	known	upregulated
II	6360918	6360938	novel_21ur-0301	novel_21ur-0301	0	-	NA	TGGTCTCGTATAATCTTTACT	2.61834	6.14045	1.2456e-14	6.69743e-14	novel	upregulated
X	17238223	17238243	novel_21ur-1763	novel_21ur-1763	0	+	NA	TTTCCTTTCATCTGTAGCCTT	3.76993	13.6415	1.25286e-14	6.73372e-14	novel	upregulated
IV	15138595	15138615	21ur-10550	WBGene00172685	0	+	M199.121	TTTATGGATTGTTCCGCATGA	-2.90903	0.133135	1.25534e-14	6.7443e-14	known	downregulated
IV	14981556	14981576	21ur-8184	WBGene00167283	0	+	Y41E3.277	TTTTTTTGCCCGTATGTATGA	-2.21411	0.21552	1.26284e-14	6.78187e-14	known	downregulated
IV	15383183	15383203	21ur-2596	WBGene00049845	0	-	Y73F8A.403	TAGAGAATTTGTAGATGTCTC	-2.06638	0.238758	1.26843e-14	6.80913e-14	known	downregulated
IV	14536456	14536476	21ur-4864	WBGene00049114	0	-	T27E7.30	TAGCTCCTGGATATGTCTAGC	1.75187	3.36796	1.27416e-14	6.83712e-14	known	upregulated
IV	15387099	15387119	21ur-8471	WBGene00174474	0	+	Y73F8A.1119	TCAGTCGTAGACTCATCAACT	-1.32401	0.399423	1.28113e-14	6.87171e-14	known	downregulated
IV	14378343	14378363	21ur-859	WBGene00050137	0	+	Y67A10A.124	TGCGTCGTTGAATCTCCTTTG	1.85545	3.61864	1.31084e-14	7.0282e-14	known	upregulated
IV	15806687	15806707	21ur-10624	WBGene00169928	0	+	Y105C5A.892	TTAGTTACGAATTTGTCAATT	-3.58281	0.0834579	1.31275e-14	7.03557e-14	known	downregulated
IV	15866980	15867000	21ur-4484	WBGene00048398	0	-	Y105C5B.342	TACCTTAAAACTAATGAACTG	1.59808	3.02741	1.31889e-14	7.06562e-14	known	upregulated
IV	4938811	4938831	21ur-9158	WBGene00170298	0	+	Y9C9A.78	TCGTTGTAGTTTTGTTTCGAC	2.16506	4.48486	1.34807e-14	7.21901e-14	known	upregulated
IV	15967787	15967807	21ur-2030	WBGene00046443	0	-	Y105C5B.117	TAATTTACCCCTGGAGATGGC	2.01151	4.03205	1.3846e-14	7.41165e-14	known	upregulated
IV	16073793	16073813	21ur-5410	WBGene00048687	0	-	Y105C5B.375	TCTTTTTGGAGTGTGGTCATC	1.84871	3.60177	1.38551e-14	7.4135e-14	known	upregulated
II	13131285	13131305	novel_21ur-0378	novel_21ur-0378	0	-	NA	TTCTTCTCATTGTGCTCGATT	3.54035	11.6346	1.38868e-14	7.42749e-14	novel	upregulated
IV	14864248	14864268	21ur-1615	WBGene00049155	0	-	Y57G11C.343	TAGGGACTATTAGCAATTATC	1.43928	2.71186	1.40082e-14	7.48935e-14	known	upregulated
IV	15627989	15628009	21ur-10243	WBGene00170604	0	-	Y105C5A.945	TTTATCGATGCTTTATAATTC	-2.10441	0.232546	1.41738e-14	7.57483e-14	known	downregulated
IV	16584273	16584293	21ur-7598	WBGene00165088	0	-	Y51H4A.409	TCTCCACCTTTTTCCATTAGT	-2.737	0.149996	1.42187e-14	7.59576e-14	known	downregulated
IV	6071396	6071416	21ur-1207	WBGene00048170	0	+	H16O14.12	TCCTTCTACGTGCATACTAGC	-2.23701	0.212125	1.44481e-14	7.71518e-14	known	downregulated
IV	16835929	16835949	21ur-128	WBGene00050466	0	+	Y116A8A.60	TGCTGTCTTCCTTCTCAAATT	-2.43636	0.18475	1.45007e-14	7.74014e-14	known	downregulated
IV	14704386	14704406	21ur-1483	WBGene00046944	0	-	Y57G11C.160	TCAATCACGGTATTTATTTTG	1.82341	3.53917	1.48931e-14	7.94637e-14	known	upregulated
IV	14008217	14008237	21ur-2042	WBGene00047416	0	+	Y37A1B.66	TGATTTTAATTTTTTCGTCGC	-1.77642	0.291908	1.50248e-14	8.01341e-14	known	downregulated
IV	15531703	15531723	21ur-9945	WBGene00173828	0	-	Y73F8A.1074	TAATTATTTGGATTCCATTCT	-3.20759	0.108248	1.52541e-14	8.13244e-14	known	downregulated
IV	16838685	16838705	21ur-311	WBGene00046285	0	+	Y116A8A.24	TTGTTTCCTGCGAATATCGAC	-1.49968	0.353632	1.54185e-14	8.21677e-14	known	downregulated
IV	15757871	15757891	21ur-5491	WBGene00167621	0	+	Y105C5A.690	TTTTGATGATGAGGATGTATT	1.51423	2.85647	1.56269e-14	8.3245e-14	known	upregulated
IV	16113582	16113602	21ur-4737	WBGene00047779	0	-	Y105C5B.264	TATGTATGTGATTCTAGGTGG	1.66151	3.16347	1.57317e-14	8.37693e-14	known	upregulated
IV	5439957	5439977	21ur-7147	WBGene00168838	0	-	Y4C6A.37	TTCTGTTCGGTTCATGTGAAA	-2.76013	0.147611	1.59871e-14	8.50951e-14	known	downregulated
IV	14641889	14641909	21ur-6228	WBGene00173525	0	+	Y57G11C.1035	TTTGTACTGTGAGACATGAGT	-1.33075	0.39756	1.60473e-14	8.5381e-14	known	downregulated
IV	15830113	15830133	21ur-4456	WBGene00047565	0	+	Y105C5A.223	TGGGTACGTCTTTTAATTTAA	2.12495	4.36187	1.61759e-14	8.60306e-14	known	upregulated
IV	14660204	14660224	21ur-722	WBGene00048930	0	-	Y57G11C.322	TCTAGGAAACGTGATATCTTC	1.67642	3.19633	1.63157e-14	8.67392e-14	known	upregulated
IV	15838652	15838672	21ur-247	WBGene00050487	0	-	Y105C5A.477	TTCGACCTGCAATGACAAATC	1.55742	2.94327	1.63546e-14	8.69111e-14	known	upregulated
IV	14986561	14986581	21ur-15	WBGene00050108	0	-	Y41E3.185	TCTGCGATTGTTAGTTTTGCA	-2.74693	0.148967	1.64397e-14	8.7328e-14	known	downregulated
IV	16595402	16595422	21ur-3122	WBGene00047535	0	+	Y51H4A.170	TCTCAGTCGTTGATACATTGA	1.46887	2.76805	1.65297e-14	8.77647e-14	known	upregulated
IV	6245116	6245136	21ur-7307	WBGene00173459	0	+	F58F9.21	TATCGTTTTGGTTCTAAATGA	-2.694	0.154535	1.65352e-14	8.77647e-14	known	downregulated
IV	5902664	5902684	21ur-3101	WBGene00046035	0	+	Y44C4A.1	TACGGACTGGATAAAACTTGT	1.79474	3.46954	1.65766e-14	8.79494e-14	known	upregulated
IV	13863446	13863466	novel_21ur-0946	novel_21ur-0946	0	-	NA	TTCTACTTGTTGAATAATGGT	2.3613	5.13832	1.66024e-14	8.80508e-14	novel	upregulated
IV	6264774	6264794	21ur-9047	WBGene00173556	0	-	T13A10.54	TATCAAAGTAAAACGTTCCTG	-3.15264	0.11245	1.68484e-14	8.93197e-14	known	downregulated
IV	13999476	13999496	21ur-6941	WBGene00168832	0	+	Y37A1B.219	TTTACTAAAATTCATGCCAGT	1.53522	2.89832	1.69396e-14	8.97668e-14	known	upregulated
IV	14598367	14598387	21ur-6070	WBGene00170414	0	-	Y57G11B.182	TTGATTTTGGCAAGATAAACT	1.45663	2.74467	1.69681e-14	8.98817e-14	known	upregulated
IV	15569086	15569106	21ur-3657	WBGene00046754	0	-	Y105C5A.146	TAATTGCACTGTATTAATTTG	1.5304	2.88865	1.69912e-14	8.99684e-14	known	upregulated
IV	16590738	16590758	novel_21ur-1291	novel_21ur-1291	0	-	NA	TCTCAGTCGTTGATACATTGA	1.4666	2.7637	1.74365e-14	9.22893e-14	novel	upregulated
IV	15554772	15554792	21ur-7705	WBGene00168647	0	-	Y105C5A.774	TCTTTCAAATTATCGTTCTTT	1.56841	2.96577	1.74681e-14	9.24191e-14	known	upregulated
IV	14412933	14412953	21ur-6253	WBGene00173065	0	-	F55B11.119	TTCTTCGAAGAGTGTTTCACC	-1.85458	0.276514	1.75495e-14	9.2813e-14	known	downregulated
IV	13865591	13865611	21ur-6579	WBGene00167377	0	-	B0513.56	TGAAGAATTTATTTCGGGAAT	-2.98316	0.126467	1.7661e-14	9.33653e-14	known	downregulated
IV	15365487	15365507	21ur-4765	WBGene00045774	0	+	Y73F8A.65	TCATTAAAGGCTTGAATCAAC	1.52327	2.87443	1.79437e-14	9.48215e-14	known	upregulated
IV	9646457	9646477	novel_21ur-0869	novel_21ur-0869	0	+	NA	TAGCGTGTCTACAAATCTTTC	-2.79074	0.144512	1.80933e-14	9.55738e-14	novel	downregulated
IV	14089019	14089039	21ur-6522	WBGene00165209	0	-	F52B11.43	TTTAGTTAGCTTTGCTCTTGC	1.58498	3.00004	1.83919e-14	9.71123e-14	known	upregulated
IV	16732811	16732831	novel_21ur-1433	novel_21ur-1433	0	+	NA	TATCTCCGGAAAATCTGCAGG	1.92044	3.78538	1.84399e-14	9.7327e-14	novel	upregulated
IV	16884131	16884151	21ur-8625	WBGene00165280	0	-	T06A10.46	TTGGATATGCCTTGCTGAATT	2.28736	4.88162	1.84823e-14	9.75117e-14	known	upregulated
IV	16732810	16732830	21ur-4319	WBGene00046333	0	+	Y51H4A.83	CTATCTCCGGAAAATCTGCAG	1.91993	3.78405	1.85074e-14	9.76052e-14	known	upregulated
IV	14504067	14504087	21ur-6364	WBGene00174592	0	-	Y57G11A.222	TGGACAAATTATAAGGAGACA	1.68059	3.2056	1.8857e-14	9.94093e-14	known	upregulated
IV	13992301	13992321	21ur-3788	WBGene00046191	0	-	Y37A1B.40	TGCGACACCGATAAGAGAACA	1.63297	3.10152	1.89287e-14	9.97478e-14	known	upregulated
IV	14916515	14916535	21ur-5719	WBGene00165030	0	-	Y57G11C.500	TACAAAATCGATTGAAGTTCT	1.57499	2.97934	1.90105e-14	1.00139e-13	known	upregulated
IV	16734675	16734695	novel_21ur-1435	novel_21ur-1435	0	+	NA	TGTGAAGCCATCGTATTTATT	-3.5162	0.0874012	1.91998e-14	1.01095e-13	novel	downregulated
IV	15540042	15540062	21ur-8697	WBGene00167140	0	-	Y73F8A.639	TAATGAGTGTAGGCGTCTCTT	1.60399	3.03983	1.92219e-14	1.01172e-13	known	upregulated
IV	6471844	6471864	21ur-1520	WBGene00050854	0	+	Y73B6BL.84	TCATAAGATCTTTCCCCTGCT	-2.68948	0.155019	1.93985e-14	1.02061e-13	known	downregulated
IV	14001456	14001476	21ur-3153	WBGene00049178	0	+	Y37A1B.117	TGACTCACAAATGACTCAGAA	-3.82772	0.0704272	1.94648e-14	1.02368e-13	known	downregulated
IV	17173157	17173177	21ur-2272	WBGene00048798	0	+	C52D10.46	TCCAAACGAAAAAAGCCCATG	-3.04635	0.121048	1.9842e-14	1.04311e-13	known	downregulated
IV	16810382	16810402	21ur-7335	WBGene00174731	0	+	Y116A8A.145	TCTTCCGTATTTGCTACAAAT	-2.35056	0.19607	2.04141e-14	1.07247e-13	known	downregulated
IV	15143405	15143425	21ur-4677	WBGene00048572	0	-	Y40H7A.93	TACCGTTGCTGCCGATGGAAA	-1.88219	0.271271	2.04168e-14	1.07247e-13	known	downregulated
IV	6168353	6168373	21ur-3839	WBGene00048846	0	+	C11D2.31	TAATATACTTGGGTTCGGAAA	-3.17968	0.110362	2.0519e-14	1.07741e-13	known	downregulated
IV	16567650	16567670	21ur-2746	WBGene00046116	0	-	Y51H4A.70	TAGTTTCGAGTTTGGTTTTTG	-1.81887	0.283442	2.09654e-14	1.10041e-13	known	downregulated
IV	17037057	17037077	21ur-8525	WBGene00174567	0	+	Y116A8C.450	TTCTCACTGTGATTCATTTCC	1.69198	3.231	2.12128e-14	1.11295e-13	known	upregulated
IV	14103958	14103978	21ur-5974	WBGene00173915	0	-	F52B11.92	TCTTCTGAGCGGGTTAGATCT	-1.43517	0.369803	2.17538e-14	1.14089e-13	known	downregulated
IV	16393494	16393514	21ur-9989	WBGene00173370	0	-	Y65A5A.21	TTTTCAGACTTCAAAAATTGG	-2.02395	0.245885	2.20106e-14	1.15389e-13	known	downregulated
IV	14312406	14312426	21ur-10385	WBGene00167346	0	+	Y64G10A.207	TCATTGGATCGCGGAAATATG	-2.28282	0.205496	2.2269e-14	1.16698e-13	known	downregulated
IV	14410840	14410860	21ur-6805	WBGene00173379	0	+	F55B11.122	TCAATAAGTTCGATTTGTTTT	-3.87973	0.0679337	2.24975e-14	1.17849e-13	known	downregulated
IV	16022109	16022129	21ur-781	WBGene00050117	0	-	Y105C5B.516	TTTCTTGAATCTCCTCTACTC	1.46926	2.76879	2.27579e-14	1.19166e-13	known	upregulated
III	9616286	9616306	21ur-9360	WBGene00172012	0	+	F58A4.15	GTTGAATCCCGGCACTGAAGT	2.04644	4.13086	2.29022e-14	1.19874e-13	known	upregulated
IV	16457824	16457844	21ur-9399	WBGene00166774	0	-	VY10G11R.38	TTGTTGCTCTTACATTCGTGA	1.58947	3.00938	2.31e-14	1.20861e-13	known	upregulated
IV	13828642	13828662	21ur-4951	WBGene00046457	0	+	H08M01.12	TATTGTAACTTTAGTAATGTC	1.6953	3.23845	2.35985e-14	1.2342e-13	known	upregulated
IV	13678483	13678503	21ur-8282	WBGene00166470	0	+	T23G4.65	TTATGGCTGATTTTGTAGTAA	-3.23996	0.105846	2.43125e-14	1.27104e-13	known	downregulated
IV	15742903	15742923	21ur-5018	WBGene00048713	0	+	Y105C5A.326	TTCGGATAGTGCTAAATATTC	1.49972	2.82788	2.46449e-14	1.28791e-13	known	upregulated
IV	15281087	15281107	21ur-5412	WBGene00045905	0	-	Y73F8A.77	TGCGTGAGTAAGGTTTTTTTG	-2.76492	0.147121	2.47513e-14	1.29296e-13	known	downregulated
IV	15976781	15976801	21ur-5236	WBGene00046990	0	-	Y105C5B.177	TGGTTTTCGGATTAAAGCAAT	1.64434	3.12605	2.48613e-14	1.29819e-13	known	upregulated
IV	6038598	6038618	21ur-8165	WBGene00173018	0	+	C46G7.99	ATCAGAGGCTTTTATTATCAA	-1.95586	0.257767	2.49777e-14	1.30324e-13	known	downregulated
IV	6038599	6038619	novel_21ur-0778	novel_21ur-0778	0	+	NA	TCAGAGGCTTTTATTATCAAC	-1.95586	0.257767	2.49777e-14	1.30324e-13	novel	downregulated
IV	14435217	14435237	21ur-4182	WBGene00047060	0	+	LLC1.14	TGATGTCCTTCTATTTCCATA	-3.26283	0.104181	2.50681e-14	1.30744e-13	known	downregulated
IV	14976397	14976417	21ur-4869	WBGene00046315	0	+	Y41E3.49	TTGGCGATGCTCTCAGTTGAG	-1.42036	0.373618	2.53309e-14	1.32059e-13	known	downregulated
IV	15631615	15631635	21ur-6066	WBGene00168917	0	+	Y105C5A.803	TTTTTGTAAAAAACTGAGATT	1.54029	2.90853	2.53403e-14	1.32059e-13	known	upregulated
IV	16353004	16353024	21ur-3223	WBGene00046147	0	+	C35D6.20	TAAAGAAACCTTGGACTTTTA	-1.68113	0.311838	2.56006e-14	1.33364e-13	known	downregulated
IV	14850467	14850487	21ur-4065	WBGene00049150	0	+	Y57G11C.342	TAAGTAAGAAAATTAGAACTG	-1.55647	0.339981	2.58397e-14	1.34556e-13	known	downregulated
IV	16798476	16798496	21ur-5605	WBGene00169211	0	-	Y43D4A.111	TTCTCGGTATGACTTTTTTCT	1.42514	2.68541	2.60983e-14	1.35849e-13	known	upregulated
IV	16546069	16546089	21ur-6671	WBGene00171050	0	+	Y51H4A.710	TTGATCTTCTGTTCTCTCTTC	1.58512	3.00034	2.62735e-14	1.36707e-13	known	upregulated
IV	15864062	15864082	21ur-7814	WBGene00172292	0	-	Y105C5B.1185	TCAAATGTAGCTTTTGAACTT	1.84468	3.59174	2.6629e-14	1.38502e-13	known	upregulated
IV	13698875	13698895	21ur-500	WBGene00045934	0	+	T23G4.11	TTCTGAATCGTATGTTATTCC	-2.23567	0.212322	2.71435e-14	1.41123e-13	known	downregulated
IV	5626099	5626119	21ur-5927	WBGene00166173	0	-	C39H7.27	TGATACTCGTCGAATCGCATA	1.49069	2.81023	2.72147e-14	1.41437e-13	known	upregulated
IV	5669285	5669305	21ur-11263	WBGene00168485	0	-	T19E7.13	TAACTGTGGTTCAACTGCCAA	-3.41168	0.0939686	2.73994e-14	1.42341e-13	known	downregulated
IV	14488994	14489014	21ur-2671	WBGene00048010	0	+	Y57G11A.41	TAGAAACTGATCTCTGAAAGT	1.56989	2.96882	2.80695e-14	1.45765e-13	known	upregulated
IV	5443331	5443351	novel_21ur-0716	novel_21ur-0716	0	-	NA	TTTTGCTAATTTTTAGAACTT	-2.35743	0.195138	2.89156e-14	1.501e-13	novel	downregulated
IV	14980378	14980398	21ur-1961	WBGene00050499	0	+	Y41E3.198	TGTGCATCCGTTTGGCAATAG	-1.32967	0.39786	2.90386e-14	1.50679e-13	known	downregulated
IV	14861213	14861233	21ur-7136	WBGene00173782	0	+	Y57G11C.1059	TTTTTAGCTCGATTTTCACTT	1.73696	3.33332	2.90992e-14	1.50928e-13	known	upregulated
IV	15946110	15946130	21ur-353	WBGene00050626	0	+	Y105C5B.580	TGCATTGGGATTTGCTTTCTT	1.81008	3.50662	2.91093e-14	1.50928e-13	known	upregulated
IV	16140011	16140031	21ur-2812	WBGene00045945	0	+	Y105C5B.64	TAATTGTTTTTCAGCGTGTCC	-2.43128	0.185401	2.92133e-14	1.51407e-13	known	downregulated
IV	16526549	16526569	21ur-2526	WBGene00049080	0	-	Y51H4A.274	TTCAGCTGCAAATTTGAACTT	1.44313	2.7191	2.9859e-14	1.54693e-13	known	upregulated
IV	12386900	12386920	21ur-6613	WBGene00166065	0	+	F28D1.15	TGGACTTTGATTGGAAATTGG	-1.79252	0.288667	3.03702e-14	1.5728e-13	known	downregulated
IV	6564366	6564386	21ur-9054	WBGene00166541	0	-	C43G2.8	TAGTGGACCGACTTACTTTAA	-2.24643	0.210745	3.04574e-14	1.5767e-13	known	downregulated
IV	14561196	14561216	21ur-8761	WBGene00171546	0	+	Y57G11B.190	TCTTGTAACTTTAAAAATCGT	1.61195	3.05665	3.14778e-14	1.62888e-13	known	upregulated
IV	15402443	15402463	21ur-4022	WBGene00048278	0	+	Y73F8A.267	TCTCCATTCATTACTTGCTAC	1.99739	3.99278	3.20765e-14	1.65921e-13	known	upregulated
IV	14344837	14344857	21ur-5994	WBGene00172633	0	+	Y67A10A.293	TCCATATGATCTCAAACTGAT	1.53758	2.90308	3.21034e-14	1.65995e-13	known	upregulated
IV	5043125	5043145	21ur-6645	WBGene00166932	0	+	C09B9.38	TTGTTTAGAAATGCGGGCGAC	1.77979	3.43375	3.23204e-14	1.67052e-13	known	upregulated
IV	15244217	15244237	21ur-1698	WBGene00050283	0	-	Y73F8A.446	TGTACTCATTCCGCAATTTTC	1.7153	3.28365	3.31077e-14	1.71054e-13	known	upregulated
IV	15961360	15961380	21ur-1453	WBGene00050024	0	-	Y105C5B.505	TACAGCTTCTCTGTCATCTGC	1.5762	2.98184	3.33114e-14	1.7204e-13	known	upregulated
IV	15412687	15412707	21ur-5558	WBGene00173158	0	+	Y73F8A.1036	TTGTACATCTCTATGAAGGGT	1.68338	3.2118	3.47374e-14	1.79334e-13	known	upregulated
IV	15361319	15361339	21ur-2772	WBGene00045643	0	+	Y73F8A.53	TACTTCTTCGACTAAACCCAA	-2.47926	0.179337	3.48188e-14	1.79684e-13	known	downregulated
IV	15984981	15985001	21ur-2072	WBGene00048554	0	+	Y105C5B.362	TAATGCTTTTAAGTTTGTCGA	-3.47081	0.0901949	3.51986e-14	1.81573e-13	known	downregulated
IV	13894750	13894770	21ur-3588	WBGene00050571	0	+	Y37A1A.69	TGAATCATGTAGAATTGTCAA	2.15427	4.45142	3.53734e-14	1.82404e-13	known	upregulated
IV	15547456	15547476	21ur-3124	WBGene00049098	0	+	Y73F8A.346	TCAGATACTGGTCCTTGGAAA	1.4823	2.79394	3.55401e-14	1.83192e-13	known	upregulated
IV	5901148	5901168	21ur-2309	WBGene00045992	0	+	H04M03.17	TGCTCTGTGGATAAATCTGTG	1.62714	3.08901	3.57399e-14	1.8415e-13	known	upregulated
IV	6091500	6091520	21ur-7724	WBGene00173122	0	+	K08B4.32	TAGAAGAATTTGTGCAAAAAT	-2.75965	0.14766	3.58725e-14	1.84761e-13	known	downregulated
IV	15608758	15608778	21ur-1174	WBGene00048594	0	+	Y105C5A.306	TGGTACAACTTTTCTGTTTTT	1.58497	3.00002	3.63924e-14	1.87365e-13	known	upregulated
II	7122366	7122386	novel_21ur-0305	novel_21ur-0305	0	-	NA	TCATCTGTGGCTGTAAGACGA	2.04691	4.1322	3.66664e-14	1.88703e-13	novel	upregulated
IV	16603521	16603541	novel_21ur-1295	novel_21ur-1295	0	+	NA	TATTTTCGAGTTGATGCGTGT	2.15192	4.44419	3.70382e-14	1.90542e-13	novel	upregulated
IV	16027064	16027084	21ur-1237	WBGene00047316	0	+	Y105C5B.215	TACGTGATCTAGTTCCGAATA	1.51912	2.86616	3.70936e-14	1.90753e-13	known	upregulated
IV	14863159	14863179	21ur-8903	WBGene00171204	0	-	Y57G11C.892	TATTCTTCTAATATAGTGAGC	-3.38361	0.0958147	3.73194e-14	1.91808e-13	known	downregulated
IV	16603520	16603540	21ur-4448	WBGene00049739	0	+	Y51H4A.321	ATATTTTCGAGTTGATGCGTG	2.15192	4.44419	3.73279e-14	1.91808e-13	known	upregulated
IV	15487161	15487181	21ur-7424	WBGene00169927	0	-	Y73F8A.813	TGATGATTGATATCTATTGAT	-4.54947	0.0427045	3.74197e-14	1.92205e-13	known	downregulated
IV	15072444	15072464	21ur-4064	WBGene00048168	0	+	Y41E3.121	TATGAAAAGAAACAAGCAGCA	-2.85888	0.137845	3.76565e-14	1.93346e-13	known	downregulated
IV	16180475	16180495	21ur-2771	WBGene00048044	0	-	Y105C5B.296	TGAAATGGTGAAAGTATTGTC	-2.84565	0.139115	3.81217e-14	1.95659e-13	known	downregulated
IV	16059524	16059544	21ur-8057	WBGene00168221	0	+	Y105C5B.860	TTTATTCAGTCGTTGTTAGTA	2.05029	4.14188	3.83178e-14	1.96515e-13	known	upregulated
IV	15101237	15101257	21ur-5384	WBGene00046253	0	+	Y41E3.47	TTTATAACGATTTTGGACGAT	1.4278	2.69036	3.83182e-14	1.96515e-13	known	upregulated
IV	15661813	15661833	21ur-444	WBGene00046767	0	+	Y105C5A.148	TGGATTCTTTATACCAGACTG	1.52511	2.87808	3.85046e-14	1.97394e-13	known	upregulated
IV	5512154	5512174	21ur-1966	WBGene00050285	0	-	B0273.34	TTCCAGTGCGTTTGACATCTT	-1.69165	0.309572	3.9357e-14	2.01685e-13	known	downregulated
IV	16550645	16550665	21ur-56	WBGene00049715	0	+	Y51H4A.320	TCCGTCGCAGGATGTATCTTT	-1.74422	0.298496	3.98168e-14	2.03963e-13	known	downregulated
IV	15239060	15239080	21ur-1680	WBGene00045826	0	-	Y73F8A.72	TACTGAATGTTTCAATACCTC	1.68844	3.22307	4.06613e-14	2.08208e-13	known	upregulated
IV	15613946	15613966	21ur-3309	WBGene00049477	0	-	Y105C5A.398	TCCTCTCCGTTTGTTATGACT	1.98298	3.95308	4.08506e-14	2.09096e-13	known	upregulated
IV	16047130	16047150	21ur-1010	WBGene00047987	0	-	Y105C5B.288	TATTCGCGGAAAATATTTTGA	1.46785	2.76609	4.09518e-14	2.09533e-13	known	upregulated
IV	16348821	16348841	novel_21ur-1264	novel_21ur-1264	0	-	NA	TAAAGAAACCTTGGACTTTTA	-1.66852	0.314575	4.25165e-14	2.17455e-13	novel	downregulated
IV	15910114	15910134	21ur-13893	WBGene00174306	0	-	Y105C5B.1354	TTTTAGTTCATTTTTTTTCTG	1.87888	3.6779	4.26731e-14	2.18171e-13	known	upregulated
IV	15607644	15607664	novel_21ur-1185	novel_21ur-1185	0	-	NA	TGGTACAACTTTTCTGTTTTT	1.58132	2.99243	4.27038e-14	2.18244e-13	novel	upregulated
IV	15358828	15358848	21ur-4017	WBGene00047678	0	-	Y73F8A.219	TTTGTCCTATGGAATCGCAGT	-1.35872	0.389927	4.42403e-14	2.26009e-13	known	downregulated
IV	4846672	4846692	21ur-8678	WBGene00174345	0	-	Y17G9A.80	TCAGTTCGAAGGTTTTTTTTT	-3.38085	0.0959981	4.50114e-14	2.29859e-13	known	downregulated
IV	15330774	15330794	21ur-663	WBGene00046179	0	+	Y73F8A.94	TACGATGGCTACAATAATAGC	-4.80319	0.0358176	4.58824e-14	2.34216e-13	known	downregulated
IV	14673182	14673202	21ur-5821	WBGene00170736	0	-	Y57G11C.869	TTTTCGCGAATTGGTTTCTAA	1.80908	3.50419	4.75253e-14	2.4251e-13	known	upregulated
IV	15540450	15540470	21ur-4300	WBGene00045782	0	+	Y73F8A.67	TGGTACAACGGTATTTCAAGT	1.85142	3.60855	4.76347e-14	2.42974e-13	known	upregulated
IV	13996609	13996629	21ur-2865	WBGene00047736	0	-	Y37A1B.74	TTCTTCGAAGTCTTTGTTGTG	1.55034	2.92887	4.82739e-14	2.46139e-13	known	upregulated
IV	5138173	5138193	21ur-15344	WBGene00171386	0	-	AC7.51	TAGAACTCCTTGTTCCCGTTT	-3.07033	0.119052	4.97633e-14	2.53636e-13	known	downregulated
IV	15291666	15291686	21ur-3989	WBGene00048939	0	+	Y73F8A.328	TCGGATTTCGACAAAACGATT	1.42386	2.68303	4.98744e-14	2.54104e-13	known	upregulated
IV	14233592	14233612	21ur-1325	WBGene00045651	0	-	Y64G10A.20	TGCCAAGTTACTTTTTTGAAT	1.44026	2.71369	5.03271e-14	2.56311e-13	known	upregulated
IV	14734214	14734234	21ur-32	WBGene00047989	0	+	Y57G11C.248	TAGAACTTCATCTTTAGAACA	1.54593	2.91992	5.05627e-14	2.57412e-13	known	upregulated
IV	15984800	15984820	21ur-8660	WBGene00165350	0	+	Y105C5B.641	TGGACTGATAATCTGTTGTTT	-2.12502	0.229248	5.15103e-14	2.62135e-13	known	downregulated
IV	15924015	15924035	21ur-3748	WBGene00049840	0	-	Y105C5B.491	TATCCTATCCGAAGTTTGTTG	1.48441	2.79802	5.1669e-14	2.62841e-13	known	upregulated
IV	14441329	14441349	21ur-1871	WBGene00047125	0	-	LLC1.16	TCGAAAGAGTTGGTTCTGAAG	1.47855	2.78669	5.20898e-14	2.6488e-13	known	upregulated
IV	15963488	15963508	21ur-3802	WBGene00050035	0	+	Y105C5B.508	TGGACCAAGGATAATGTCAGC	1.63731	3.11084	5.22199e-14	2.6544e-13	known	upregulated
IV	14243787	14243807	21ur-229	WBGene00048960	0	-	Y64G10A.106	TCCGTGACCAACTTCCACTGT	1.57662	2.98271	5.25625e-14	2.67078e-13	known	upregulated
IV	13825041	13825061	21ur-3533	WBGene00050638	0	+	H08M01.53	TAAGACGAGTGCAGTCAATGG	2.12848	4.37258	5.26358e-14	2.67348e-13	known	upregulated
IV	15700803	15700823	21ur-6563	WBGene00171081	0	+	Y105C5A.981	TTATCATAGTTTTTTCATAGT	1.81123	3.50941	5.31837e-14	2.70027e-13	known	upregulated
IV	6498286	6498306	21ur-3368	WBGene00047370	0	+	Y73B6BL.61	TATTCCGTCTTTCATCAGGTT	-3.54301	0.0857923	5.39686e-14	2.73907e-13	known	downregulated
IV	17186505	17186525	21ur-258	WBGene00050608	0	-	C52D10.57	TCCTGACTGCTTCAACTAATC	1.58957	3.00959	5.4025e-14	2.74088e-13	known	upregulated
IV	16075301	16075321	21ur-12395	WBGene00169655	0	-	Y105C5B.976	TATTGTAATTTTTGTATCATC	-2.35572	0.19537	5.43855e-14	2.75811e-13	known	downregulated
IV	5432236	5432256	21ur-7242	WBGene00166662	0	-	Y4C6A.26	TAAAGTTTTTCGGAGCTAATG	-2.88662	0.13522	5.44605e-14	2.76085e-13	known	downregulated
II	13473498	13473518	novel_21ur-0406	novel_21ur-0406	0	-	NA	TTTTTCCCACGGATGTGATCC	3.79016	13.8342	5.54125e-14	2.80803e-13	novel	upregulated
IV	15412161	15412181	21ur-850	WBGene00047506	0	+	Y73F8A.199	TGTTCTCGGTTTTTGGTAGTG	1.56105	2.95069	5.62193e-14	2.84783e-13	known	upregulated
IV	14365442	14365462	21ur-35	WBGene00050599	0	+	Y67A10A.139	TAAAGTAGTTTATCTCAGGGA	1.44246	2.71784	5.65236e-14	2.86214e-13	known	upregulated
IV	16259221	16259241	21ur-2896	WBGene00048208	0	+	F38C2.29	TTCACGGACTACATAAGTTGC	2.1375	4.39998	5.76773e-14	2.91944e-13	known	upregulated
IV	14159715	14159735	21ur-1886	WBGene00046349	0	+	R05A10.17	TAGTAATTTTTCCTATGCTCC	1.80763	3.50068	5.792e-14	2.9296e-13	known	upregulated
IV	14487473	14487493	21ur-9748	WBGene00165517	0	+	Y57G11A.91	TTTGTGCAGTGGATACATTTT	-2.98733	0.126103	5.79224e-14	2.9296e-13	known	downregulated
IV	15815227	15815247	21ur-3647	WBGene00046345	0	+	Y105C5A.114	TTAATACTTTTGGTGCTTTCG	1.64771	3.13337	5.85662e-14	2.96103e-13	known	upregulated
IV	17202030	17202050	21ur-10773	WBGene00172527	0	-	C52D10.109	TAGATCGGTATATATATAGGT	-3.00306	0.124735	5.91606e-14	2.98994e-13	known	downregulated
IV	17143265	17143285	novel_21ur-1463	novel_21ur-1463	0	+	NA	TCAATTGATCTCGGAACGATG	1.90133	3.73558	5.94319e-14	3.0025e-13	novel	upregulated
IV	15304577	15304597	21ur-8952	WBGene00168151	0	+	Y73F8A.702	TTGTACCTTTGTAGATTGCTT	1.75352	3.3718	6.10459e-14	3.08286e-13	known	upregulated
IV	14471020	14471040	21ur-7993	WBGene00174482	0	+	Y67A10B.5	TTGTTTTGCCTTTAACCTCCT	-2.75139	0.148508	6.11064e-14	3.0843e-13	known	downregulated
IV	11273770	11273790	21ur-12489	WBGene00172298	0	-	F54D1.13	TACCATTGAAGTAACTGAATA	-4.19536	0.0545846	6.1121e-14	3.0843e-13	known	downregulated
IV	16814974	16814994	21ur-4298	WBGene00047748	0	+	Y116A8A.39	TCCGTTCAGAGATTTTTGGAT	-2.9083	0.133204	6.12171e-14	3.08797e-13	known	downregulated
IV	16609771	16609791	21ur-6830	WBGene00174510	0	-	Y51H4A.907	TATTGCACTATTCTTTGAACT	1.36368	2.57341	6.26413e-14	3.15767e-13	known	upregulated
IV	16026412	16026432	21ur-7072	WBGene00173095	0	+	Y105C5B.1255	TATCTAAGGAACTTGAAACTT	1.44756	2.72747	6.26467e-14	3.15767e-13	known	upregulated
II	3276267	3276287	novel_21ur-0252	novel_21ur-0252	0	+	NA	TCAAAATTAGGACTCCTGGAT	4.35699	20.492	6.32063e-14	3.18466e-13	novel	upregulated
IV	5376584	5376604	21ur-11505	WBGene00165851	0	+	F41H10.15	TTAATGTTGTGAAAGGAAATT	-2.90319	0.133675	6.37168e-14	3.20916e-13	known	downregulated
IV	16074089	16074109	21ur-6230	WBGene00169246	0	-	Y105C5B.948	TTTCACGACTTGAAGGACTCG	1.45766	2.74663	6.46466e-14	3.25475e-13	known	upregulated
IV	16123356	16123376	21ur-446	WBGene00050649	0	+	Y105C5B.582	TTACAGAATAATTGCTTCGAT	1.85144	3.6086	6.58501e-14	3.31408e-13	known	upregulated
IV	14864631	14864651	21ur-8196	WBGene00169105	0	+	Y57G11C.761	TTTATCAACCAATTGAACTCC	1.51623	2.86043	6.73813e-14	3.38985e-13	known	upregulated
IV	15286978	15286998	21ur-6401	WBGene00169393	0	+	Y73F8A.776	TACTGGTTGTGAAATTGAAAA	-2.34635	0.196643	6.80796e-14	3.42368e-13	known	downregulated
IV	14880855	14880875	21ur-6367	WBGene00170641	0	+	Y57G11C.866	TAAGCTCTCGGAATTTTCTTA	1.46411	2.75894	6.84967e-14	3.44334e-13	known	upregulated
IV	14408234	14408254	21ur-8417	WBGene00165021	0	-	F55B11.60	TTTTAGATTGCCGAAGAGAGT	2.31091	4.96194	6.86304e-14	3.44875e-13	known	upregulated
IV	9307955	9307975	21ur-10213	WBGene00169487	0	-	F49C12.16	TTTTCGTTGGTTTCCTTTACG	-3.17105	0.111024	6.87255e-14	3.45221e-13	known	downregulated
IV	15083930	15083950	21ur-6537	WBGene00174509	0	-	Y41E3.452	TTTTATTGTTCTGGAATACTC	1.51308	2.8542	6.88462e-14	3.45697e-13	known	upregulated
IV	17200219	17200239	21ur-5689	WBGene00174533	0	-	C52D10.124	TCGACGAATATTTTTACTTGA	-3.07159	0.118948	6.89067e-14	3.45869e-13	known	downregulated
IV	16220819	16220839	21ur-9575	WBGene00173492	0	+	H25K10.129	TTGTCCGTTAGTTTTAATTTT	1.81101	3.50888	6.94006e-14	3.48216e-13	known	upregulated
IV	14730520	14730540	21ur-8109	WBGene00167423	0	+	Y57G11C.654	TTTTTGATTGATTCTTACTCA	1.73083	3.31918	7.04053e-14	3.53122e-13	known	upregulated
IV	16391157	16391177	21ur-2978	WBGene00048540	0	+	Y7A9D.16	TTGAAGGACTCCTAGATTTCA	1.63065	3.09652	7.29455e-14	3.65724e-13	known	upregulated
IV	15397082	15397102	21ur-8035	WBGene00172943	0	+	Y73F8A.1016	TATGATATTTTCTCTCCCTCT	2.4286	5.38369	7.34297e-14	3.68012e-13	known	upregulated
IV	16358558	16358578	21ur-12908	WBGene00167424	0	+	C35D6.75	TTGAATTAGTTGTTATTGTTG	1.89999	3.73212	7.36396e-14	3.68924e-13	known	upregulated
IV	14118771	14118791	21ur-1337	WBGene00048908	0	+	H12I19.36	TATAATGAATATTTTGGACAA	-2.78823	0.144763	7.36912e-14	3.69043e-13	known	downregulated
IV	15142661	15142681	21ur-1475	WBGene00045730	0	-	Y40H7A.24	TGGTGGATCGTCATTTGGTGG	1.4576	2.74652	7.39295e-14	3.70096e-13	known	upregulated
IV	15314092	15314112	21ur-4329	WBGene00046606	0	+	Y73F8A.135	TACTGATGGCATTTTACATGG	1.57699	2.98347	7.42996e-14	3.71808e-13	known	upregulated
IV	5616540	5616560	21ur-6506	WBGene00167695	0	-	C39H7.32	TTCACTTAGAATTTTCTGACT	1.53392	2.89571	7.79954e-14	3.90154e-13	known	upregulated
IV	16811916	16811936	21ur-3277	WBGene00050050	0	+	Y116A8A.57	TCAAGAATTGATAGCGCTTGC	1.65015	3.13867	7.91685e-14	3.95872e-13	known	upregulated
X	15258861	15258881	novel_21ur-1748	novel_21ur-1748	0	-	NA	TCCAAATACATGTCGAGTTGT	3.64864	12.5415	7.93161e-14	3.96461e-13	novel	upregulated
IV	16913815	16913835	21ur-4640	WBGene00050507	0	-	Y116A8C.177	TTATGAGTTTGTAAGTATTGA	1.82283	3.53775	7.93694e-14	3.96577e-13	known	upregulated
IV	14459006	14459026	21ur-5077	WBGene00050041	0	-	LLC1.42	TGGGCTGTTGGACATGTAGAA	1.79808	3.47757	8.05148e-14	4.02148e-13	known	upregulated
IV	16125855	16125875	21ur-6152	WBGene00169566	0	+	Y105C5B.967	TCGAAGTTCGTGGTATTCTGT	1.54751	2.92312	8.08016e-14	4.03428e-13	known	upregulated
IV	6242109	6242129	21ur-6414	WBGene00170186	0	-	F58F9.15	TCATGCAATCGTGTAAGTTGA	-5.08688	0.0294236	8.11748e-14	4.05138e-13	known	downregulated
IV	16155739	16155759	21ur-7636	WBGene00170755	0	-	Y105C5B.1076	TTCAGGATACGAATATACGGA	-2.94507	0.129851	8.12204e-14	4.05213e-13	known	downregulated
IV	14889854	14889874	21ur-7052	WBGene00169931	0	+	Y57G11C.806	TTTCTTGATTTTCTATGATTA	1.91574	3.77306	8.18219e-14	4.08059e-13	known	upregulated
IV	15357996	15358016	21ur-5457	WBGene00173197	0	-	Y73F8A.1039	TCTACGATACGTAAAAAACTG	1.66505	3.17124	8.20482e-14	4.09034e-13	known	upregulated
IV	13990332	13990352	21ur-11253	WBGene00167127	0	+	Y37A1B.191	TAATACATCTTTTCTGTTTGG	1.84546	3.59368	8.28507e-14	4.12878e-13	known	upregulated
IV	15832183	15832203	21ur-1373	WBGene00049965	0	+	Y105C5A.438	TTGTTTGCTTAAATCTGATGA	1.61872	3.07103	8.29353e-14	4.13144e-13	known	upregulated
IV	15191648	15191668	21ur-8303	WBGene00172396	0	-	Y40H7A.272	TCTTCGTCGCGCTCAAACAAT	-2.57236	0.168129	8.3018e-14	4.134e-13	known	downregulated
IV	16068755	16068775	21ur-4259	WBGene00050566	0	-	Y105C5B.575	TATTTCACACGCTCCTTAACA	-2.80756	0.142837	8.31148e-14	4.13726e-13	known	downregulated
IV	16718046	16718066	21ur-1073	WBGene00050044	0	+	Y51H4A.342	TTTGAGTTATTGCAGGTGTGT	2.18185	4.53734	8.33234e-14	4.14609e-13	known	upregulated
IV	14990443	14990463	21ur-758	WBGene00048914	0	+	Y41E3.148	TGTATTGCTGCTGTTCGATTT	1.51941	2.86673	8.46305e-14	4.20921e-13	known	upregulated
IV	5736279	5736299	21ur-6210	WBGene00167498	0	-	C45E5.25	TTCTGCATTGAAAAACTCCCC	-2.22921	0.213276	8.46558e-14	4.20921e-13	known	downregulated
IV	6410392	6410412	novel_21ur-0815	novel_21ur-0815	0	+	NA	TCTCGCCATTGCTGTAGGTCG	-2.24686	0.210682	8.4801e-14	4.21485e-13	novel	downregulated
IV	14274093	14274113	21ur-2163	WBGene00046042	0	+	Y64G10A.31	TTGGTTGTGTTTACAAATGTG	2.01877	4.05239	8.68181e-14	4.31348e-13	known	upregulated
IV	13825323	13825343	21ur-5664	WBGene00173205	0	+	H08M01.100	TATCATGACCAGCTAACCATT	1.72064	3.29582	8.68646e-14	4.31416e-13	known	upregulated
IV	16598681	16598701	21ur-2332	WBGene00047360	0	+	Y51H4A.156	TGTTGAAAGAATTCATGACTG	-1.36587	0.388	8.76925e-14	4.35365e-13	known	downregulated
IV	15562983	15563003	21ur-12156	WBGene00170366	0	+	Y105C5A.927	TGTTTTCTGTAGTGAAGTTTT	1.95716	3.88296	8.99462e-14	4.46386e-13	known	upregulated
IV	15280897	15280917	21ur-8614	WBGene00172215	0	-	Y73F8A.962	TTTCCGTTCAAATTCCAGCTT	-3.37112	0.0966477	9.07065e-14	4.4999e-13	known	downregulated
IV	5044162	5044182	21ur-8407	WBGene00165297	0	+	C09B9.24	TAACACGAACATTAATGTAAC	-3.20963	0.108095	9.07617e-14	4.50095e-13	known	downregulated
IV	16121794	16121814	21ur-8121	WBGene00170584	0	+	Y105C5B.1054	TTTAGTTGCCATATGAATTTG	1.56772	2.96436	9.3298e-14	4.62499e-13	known	upregulated
IV	5450236	5450256	21ur-7011	WBGene00169520	0	+	Y4C6A.41	TTGTCTTAAGTTTTAGCTGGT	-1.65617	0.31728	9.34647e-14	4.63152e-13	known	downregulated
IV	13824087	13824107	21ur-2977	WBGene00046994	0	+	H08M01.17	TATGATTAGGCGTTAGCAAAA	-4.187	0.0549018	9.36172e-14	4.63733e-13	known	downregulated
IV	16014934	16014954	21ur-10848	WBGene00168561	0	-	Y105C5B.890	TTTTTATTGCTTCATTTTTGA	1.75766	3.38149	9.38505e-14	4.64715e-13	known	upregulated
IV	13707173	13707193	21ur-3250	WBGene00048450	0	-	F52D4.6	TGGCAGGTTCTGATTTTAATC	1.66146	3.16336	9.45348e-14	4.67928e-13	known	upregulated
IV	15236396	15236416	21ur-6465	WBGene00169031	0	+	Y73F8A.752	TTCATCTTTGATTCTTTGACT	-1.29225	0.408315	9.45834e-14	4.67993e-13	known	downregulated
IV	14653585	14653605	21ur-2765	WBGene00049218	0	-	Y57G11C.349	TCGTGCATTGCAAATTTTTCA	-2.96368	0.128187	9.47725e-14	4.68753e-13	known	downregulated
IV	15830306	15830326	21ur-6202	WBGene00166819	0	+	Y105C5A.641	TAGTTTTTATCCGGACAACCT	1.39364	2.62741	9.5895e-14	4.74127e-13	known	upregulated
X	15044407	15044427	novel_21ur-1745	novel_21ur-1745	0	+	NA	TTCACCATCCGTGCTCTGACA	5.85903	58.0421	9.65517e-14	4.77196e-13	novel	upregulated
IV	17022167	17022187	21ur-8092	WBGene00172318	0	-	Y116A8C.385	TATGTGCAAAATTCGAAGATT	-3.00299	0.124741	9.73016e-14	4.80722e-13	known	downregulated
IV	16136281	16136301	21ur-2218	WBGene00048354	0	+	Y105C5B.338	TTTGTTATTCTTTTCATGAAC	-1.96606	0.255952	9.81637e-14	4.848e-13	known	downregulated
IV	16015044	16015064	21ur-6588	WBGene00166476	0	-	Y105C5B.725	TTTGGTTTGTCATTAATGTAG	-2.04796	0.241826	9.85419e-14	4.86486e-13	known	downregulated
IV	14934294	14934314	21ur-3870	WBGene00049681	0	-	Y57G11C.383	TCGTTCTGTGACTCTCATTTT	1.42154	2.67872	1.01237e-13	4.99605e-13	known	upregulated
IV	14899637	14899657	21ur-3104	WBGene00049177	0	-	Y57G11C.346	TTATTTGATGATGAAAATTGA	2.3489	5.09437	1.03289e-13	5.09542e-13	known	upregulated
II	3383575	3383595	novel_21ur-0270	novel_21ur-0270	0	-	NA	TTTCTCTTGATACCTCTGGAA	5.67353	51.039	1.03945e-13	5.12585e-13	novel	upregulated
IV	15837458	15837478	21ur-11506	WBGene00170961	0	+	Y105C5A.972	TTAATCGTTCGTAGAATGTAT	1.64329	3.12378	1.04583e-13	5.15538e-13	known	upregulated
IV	6750776	6750796	21ur-7760	WBGene00172784	0	-	Y73B6A.12	TGAAATGTTGTGATGAATTTT	-2.66185	0.158016	1.05564e-13	5.20183e-13	known	downregulated
IV	14603825	14603845	21ur-9387	WBGene00171670	0	+	F13G11.113	TTTCTACACTCTGCTCAATTC	2.09635	4.27627	1.06035e-13	5.22306e-13	known	upregulated
IV	14591352	14591372	21ur-10071	WBGene00169501	0	+	Y57G11B.169	TTATCTCTCGAAATTTAATGT	-2.28742	0.204841	1.06611e-13	5.24949e-13	known	downregulated
IV	16448403	16448423	21ur-4867	WBGene00048588	0	-	Y10G11A.19	TATCAATACGTTTTTCTGTAA	-2.76949	0.146657	1.07956e-13	5.31374e-13	known	downregulated
IV	16046299	16046319	21ur-3219	WBGene00047560	0	+	Y105C5B.240	TAGGAGGAAGCATTGTGCATA	1.46227	2.75542	1.08494e-13	5.33823e-13	known	upregulated
IV	5077328	5077348	21ur-9197	WBGene00169153	0	-	C02B10.44	TAATCGTCAGGTTGGTGCTTT	-3.862	0.0687735	1.10011e-13	5.41083e-13	known	downregulated
IV	14992863	14992883	21ur-3673	WBGene00046669	0	+	Y41E3.60	TCGCGATGACATAAACAGTGC	-2.44274	0.183934	1.10521e-13	5.43392e-13	known	downregulated
IV	16870387	16870407	21ur-2659	WBGene00049771	0	+	T06A10.37	TACATACATTAAATTCAGAAC	-2.80521	0.14307	1.122e-13	5.5144e-13	known	downregulated
IV	13751185	13751205	21ur-1366	WBGene00050346	0	-	C47A4.68	TGTATCGCTGTTTTTTTCAAA	1.83489	3.56744	1.13884e-13	5.59511e-13	known	upregulated
II	3779078	3779098	novel_21ur-0274	novel_21ur-0274	0	+	NA	TTAGCAAGAGCTTCCGATTGT	3.98712	15.8578	1.14007e-13	5.59907e-13	novel	upregulated
IV	6258761	6258781	novel_21ur-0809	novel_21ur-0809	0	-	NA	TAGTGTAAGACGTGGAATGTT	2.0039	4.01082	1.14276e-13	5.6102e-13	novel	upregulated
IV	15840428	15840448	21ur-6804	WBGene00166177	0	+	Y105C5A.599	TCAATGATTAACGGTACTACT	1.84118	3.58303	1.15743e-13	5.68009e-13	known	upregulated
IV	15624727	15624747	21ur-3489	WBGene00049264	0	+	Y105C5A.376	TAAAGTGGACAATAATATCAT	-2.99825	0.125152	1.16759e-13	5.72781e-13	known	downregulated
IV	13729765	13729785	21ur-6919	WBGene00165254	0	-	C47A4.77	TTCCTAGTAATATTTTGTTCG	1.61353	3.05999	1.17871e-13	5.78023e-13	known	upregulated
IV	6198885	6198905	21ur-6243	WBGene00165550	0	-	C49A9.14	TTCAATAGCAACACGGGTAAT	-3.01364	0.123824	1.18142e-13	5.79137e-13	known	downregulated
IV	14804619	14804639	21ur-6853	WBGene00167416	0	-	Y57G11C.653	TCTTTTGCGTTTTGGAGCCAT	-2.75805	0.147824	1.18383e-13	5.80075e-13	known	downregulated
IV	15279422	15279442	21ur-2490	WBGene00046819	0	+	Y73F8A.155	TGCATTCCGAATAAGCAGATC	2.43092	5.39237	1.18421e-13	5.80075e-13	known	upregulated
IV	15105629	15105649	21ur-5357	WBGene00045658	0	-	M199.11	TAGAATTGGAAGACGAGAAAA	1.49651	2.8216	1.18902e-13	5.82213e-13	known	upregulated
IV	6135467	6135487	21ur-4552	WBGene00048075	0	+	M03D4.15	TGACCACCATTGCTTACTATT	-2.96683	0.127907	1.19313e-13	5.84012e-13	known	downregulated
IV	14101990	14102010	21ur-7897	WBGene00166249	0	+	F52B11.49	TTAGATAGTTTTTGTGAATTT	1.48844	2.80586	1.21058e-13	5.92333e-13	known	upregulated
IV	5077658	5077678	21ur-9076	WBGene00168985	0	-	C02B10.43	TTTTGCTCGTAGTTAGATTTG	1.48773	2.80448	1.21605e-13	5.94789e-13	known	upregulated
IV	15206701	15206721	21ur-8419	WBGene00173767	0	+	Y40H7A.291	TTTTAATTTTGGATACAAGAC	2.28558	4.87559	1.21687e-13	5.94969e-13	known	upregulated
IV	16724322	16724342	21ur-5161	WBGene00048584	0	-	Y51H4A.242	ATGAAAACTATTTTACAAATT	-1.75596	0.296076	1.22102e-13	5.96719e-13	known	downregulated
IV	14005007	14005027	21ur-1110	WBGene00048663	0	-	Y37A1B.103	TTTGTGTGTCCATTTTACAGT	2.09113	4.26083	1.22135e-13	5.96719e-13	known	upregulated
IV	15214367	15214387	21ur-585	WBGene00046326	0	-	Y40H7A.46	TATTGATAGTACAGTGCGTGC	-1.70025	0.307733	1.22542e-13	5.98487e-13	known	downregulated
IV	16207024	16207044	novel_21ur-1250	novel_21ur-1250	0	-	NA	TTACAATATGGTAGCTCGATC	-3.59218	0.0829175	1.23579e-13	6.03327e-13	novel	downregulated
IV	16724323	16724343	novel_21ur-1424	novel_21ur-1424	0	-	NA	TATGAAAACTATTTTACAAAT	-1.7548	0.296313	1.23972e-13	6.05021e-13	novel	downregulated
II	896210	896230	novel_21ur-0215	novel_21ur-0215	0	-	NA	TTTCCACTTCTTATTGAGCCT	4.59771	24.213	1.24279e-13	6.06295e-13	novel	upregulated
IV	15874903	15874923	21ur-13749	WBGene00167721	0	+	Y105C5B.809	TTTTTTTAAACACTCTTTTAC	-2.94122	0.130198	1.25175e-13	6.10442e-13	known	downregulated
IV	16025786	16025806	21ur-5438	WBGene00048037	0	-	Y105C5B.294	TCTCGCTCTTGAACAAAACGC	1.61454	3.06214	1.26345e-13	6.1592e-13	known	upregulated
IV	16341737	16341757	21ur-9250	WBGene00167559	0	+	C35D6.76	TTTAAAACTCCGAAACAAATG	1.98468	3.95774	1.29585e-13	6.3148e-13	known	upregulated
IV	15239996	15240016	21ur-8014	WBGene00169399	0	+	Y73F8A.778	TTAAAACAGTGAATTTCGAAG	1.52922	2.8863	1.29973e-13	6.33137e-13	known	upregulated
IV	13820102	13820122	21ur-1770	WBGene00047138	0	-	H08M01.19	TGTAGACTTTGCCATGGGAAA	1.42698	2.68884	1.31355e-13	6.39637e-13	known	upregulated
IV	16614602	16614622	21ur-173	WBGene00048852	0	-	Y51H4A.255	AACTAAGTAAAGGGCATTCAT	-4.4869	0.0445973	1.32003e-13	6.42552e-13	known	downregulated
IV	15196834	15196854	21ur-8013	WBGene00174296	0	-	Y40H7A.300	TTAATTTGATCATCCGTTTTC	1.98381	3.95537	1.34959e-13	6.56703e-13	known	upregulated
IV	16629788	16629808	21ur-2235	WBGene00048486	0	+	Y51H4A.238	TTAGATAGAGACTGCATGATT	1.57837	2.98632	1.35408e-13	6.58642e-13	known	upregulated
IV	15116919	15116939	21ur-5195	WBGene00047947	0	+	M199.31	TAATGACAATGACGTAGATTA	1.42961	2.69374	1.36008e-13	6.61316e-13	known	upregulated
IV	14047175	14047195	21ur-496	WBGene00047224	0	+	Y37A1B.60	TGCGAGTATTCGTTGCTGTAG	-4.39939	0.0473863	1.3679e-13	6.64874e-13	known	downregulated
IV	16073133	16073153	21ur-1595	WBGene00048386	0	-	Y105C5B.341	TAGAACTTCTCAAAAAATAAC	1.49187	2.81253	1.41983e-13	6.89864e-13	known	upregulated
IV	15366410	15366430	21ur-6007	WBGene00174765	0	-	Y73F8A.1138	TAATAAGTTTCTGGACAACTC	1.44209	2.71714	1.43598e-13	6.97454e-13	known	upregulated
IV	15113476	15113496	novel_21ur-1110	novel_21ur-1110	0	-	NA	TTTTTATGCAAGAACTGGTTG	-2.69231	0.154716	1.44929e-13	7.0366e-13	novel	downregulated
IV	14977301	14977321	21ur-3960	WBGene00045573	0	-	Y41E3.25	TCGATGTCGTTCTTATGTCGT	1.84774	3.59937	1.45496e-13	7.06155e-13	known	upregulated
IV	13825481	13825501	21ur-7512	WBGene00173214	0	+	H08M01.101	TCGGAAAAAGTTGGGTAGTGG	2.00257	4.00714	1.46212e-13	7.09367e-13	known	upregulated
IV	13868448	13868468	21ur-3538	WBGene00049202	0	-	B0513.32	TACTGGAATTTTATTGTAACT	-1.3793	0.384404	1.46283e-13	7.09453e-13	known	downregulated
IV	15319670	15319690	21ur-6298	WBGene00173010	0	+	Y73F8A.1022	TTCGAGTAACCATTGGATACG	-2.49735	0.177102	1.48314e-13	7.19036e-13	known	downregulated
IV	16629789	16629809	novel_21ur-1336	novel_21ur-1336	0	+	NA	TAGATAGAGACTGCATGATTT	1.5799	2.98949	1.49338e-13	7.23735e-13	novel	upregulated
IV	13871731	13871751	21ur-5407	WBGene00049071	0	-	B0513.30	TCCTATCCAAATCACAGCTCT	-1.73507	0.300395	1.49645e-13	7.24958e-13	known	downregulated
IV	5818592	5818612	21ur-1359	WBGene00047691	0	+	C10G6.9	TAGCAATCCTATATAAACTGA	-3.6141	0.0816673	1.49757e-13	7.25235e-13	known	downregulated
X	11691616	11691636	novel_21ur-1701	novel_21ur-1701	0	-	NA	TTTTTGTAACTTTCTGCGATT	3.55384	11.7439	1.50822e-13	7.30123e-13	novel	upregulated
IV	14352444	14352464	21ur-521	WBGene00049209	0	+	Y67A10A.99	TAGGAAAATACTTGATGCGCG	1.63936	3.11528	1.51961e-13	7.35368e-13	known	upregulated
IV	17154907	17154927	21ur-3755	WBGene00046521	0	+	Y116A8C.79	TTGTTTGGACATTTTTAAAAC	-2.27029	0.207288	1.5306e-13	7.40414e-13	known	downregulated
IV	16597076	16597096	21ur-3704	WBGene00045750	0	+	Y51H4A.45	TGCAGAATAGCTGATCCCAAA	-1.59651	0.330675	1.53805e-13	7.43745e-13	known	downregulated
IV	15943895	15943915	21ur-8192	WBGene00167147	0	-	Y105C5B.765	TTTCTGGCTCTACGGGTGTTG	1.6587	3.15732	1.54153e-13	7.45157e-13	known	upregulated
IV	15655739	15655759	21ur-4502	WBGene00048303	0	+	Y105C5A.277	TTAGATTACGTGAATAAAGAG	1.44598	2.72447	1.5505e-13	7.49217e-13	known	upregulated
IV	15168947	15168967	21ur-58	WBGene00045875	0	-	Y40H7A.30	TGGTCGGAGAACTTAATTTTG	1.43921	2.71172	1.5612e-13	7.54113e-13	known	upregulated
IV	15263589	15263609	21ur-895	WBGene00045714	0	-	Y73F8A.61	TACCTGATGTACTGACTCGAA	1.35161	2.55197	1.56268e-13	7.54553e-13	known	upregulated
IV	16471543	16471563	21ur-3464	WBGene00046103	0	+	VY10G11R.7	TCTAAGTGTTTACAGATCAAA	-2.99259	0.125644	1.56514e-13	7.55463e-13	known	downregulated
IV	15618636	15618656	21ur-7405	WBGene00173184	0	-	Y105C5A.1137	TTTATGGTTCTTCTTGCAATA	1.7217	3.29825	1.56581e-13	7.55513e-13	known	upregulated
IV	5501938	5501958	novel_21ur-0719	novel_21ur-0719	0	-	NA	TTTGAGACTTTTATTCAGATA	-2.90923	0.133117	1.57894e-13	7.61446e-13	novel	downregulated
IV	15922951	15922971	21ur-7778	WBGene00172324	0	-	Y105C5B.1188	TTTTGCAGAATTATTATCAGA	-2.06361	0.239216	1.57926e-13	7.61446e-13	known	downregulated
V	12118388	12118408	novel_21ur-1566	novel_21ur-1566	0	-	NA	TCTCTGAAAGCTTTGACCAAA	-3.09611	0.116944	1.60285e-13	7.72536e-13	novel	downregulated
IV	17059161	17059181	21ur-4497	WBGene00047710	0	-	Y116A8C.106	TCGACTCATTACAGCTGATTA	-1.43645	0.369474	1.60954e-13	7.7548e-13	known	downregulated
IV	13727829	13727849	21ur-3242	WBGene00047548	0	-	C47A4.36	TAAGTTTGAAAGATTTGAAGG	1.75121	3.36641	1.63117e-13	7.85614e-13	known	upregulated
IV	15883427	15883447	21ur-9231	WBGene00168764	0	+	Y105C5B.904	TTTTAAAAAATTTGTTGACTT	-3.02541	0.122818	1.64602e-13	7.92479e-13	known	downregulated
IV	14968551	14968571	21ur-9110	WBGene00165491	0	-	Y41E3.233	TTCTTCGTTCTTTCGTATATT	-2.06935	0.238266	1.65994e-13	7.9889e-13	known	downregulated
IV	15929386	15929406	21ur-3901	WBGene00050424	0	-	Y105C5B.553	TGTAAGAGTTGAAAAGGAGAA	1.7316	3.32097	1.67297e-13	8.04863e-13	known	upregulated
III	10142277	10142297	novel_21ur-0579	novel_21ur-0579	0	+	NA	TTTTCCTCGTCGTCCGATCCA	4.85669	28.9741	1.68285e-13	8.09326e-13	novel	upregulated
II	13473366	13473386	novel_21ur-0405	novel_21ur-0405	0	-	NA	TTGATCTGATACTCATGAATG	4.29986	19.6964	1.7018e-13	8.18138e-13	novel	upregulated
IV	15411016	15411036	21ur-8581	WBGene00169820	0	+	Y73F8A.806	TATGTTATGATATGTTATGTT	-2.75949	0.147676	1.70267e-13	8.18261e-13	known	downregulated
IV	15768841	15768861	21ur-1870	WBGene00047334	0	+	Y105C5A.200	TCGTGGCTATTTGCAAATACC	-2.03752	0.243583	1.72614e-13	8.29237e-13	known	downregulated
IV	16353837	16353857	21ur-1957	WBGene00047952	0	+	C35D6.35	TATGGTGTTTCCTCTATTACA	-3.18484	0.109968	1.73611e-13	8.33722e-13	known	downregulated
IV	16671610	16671630	novel_21ur-1366	novel_21ur-1366	0	+	NA	TGGGGATCAAGAGCACGATCA	-2.7015	0.153733	1.7648e-13	8.4693e-13	novel	downregulated
IV	6042267	6042287	21ur-2179	WBGene00045655	0	+	C46G7.7	TTAGTACTGGCACTCTAGAGA	1.50629	2.84078	1.76489e-13	8.4693e-13	known	upregulated
IV	14582601	14582621	21ur-7292	WBGene00171580	0	+	Y57G11B.191	TGTGGCTCCTGGTTTTAAATT	-1.49917	0.353757	1.8247e-13	8.75314e-13	known	downregulated
IV	15341421	15341441	21ur-3593	WBGene00047010	0	-	Y73F8A.171	TATGCTCCAACCAAAATCGTA	-2.88762	0.135126	1.86414e-13	8.93907e-13	known	downregulated
IV	15795112	15795132	21ur-797	WBGene00046684	0	-	Y105C5A.142	TGTACCGATTGTTTGCAGGGT	2.18556	4.54904	1.88317e-13	9.02706e-13	known	upregulated
IV	16616602	16616622	21ur-4493	WBGene00047383	0	+	Y51H4A.158	ATCAGTCTTTTCAATCTGTTC	-2.23055	0.213078	1.88563e-13	9.03557e-13	known	downregulated
IV	15389243	15389263	21ur-4690	WBGene00049298	0	+	Y73F8A.363	TATTGCATTACCGACTCAACA	1.44571	2.72398	1.88824e-13	9.0448e-13	known	upregulated
IV	17234765	17234785	21ur-6322	WBGene00173727	0	+	ZK550.37	TCTTCTAGAGTCCAACAATTG	-3.34833	0.0981868	1.89678e-13	9.08241e-13	known	downregulated
IV	5806379	5806399	21ur-9319	WBGene00166603	0	+	C31H1.41	TCATCTCGATGTGTGGGATCG	-3.05838	0.120043	1.89967e-13	9.09297e-13	known	downregulated
IV	15286082	15286102	21ur-2133	WBGene00048997	0	+	Y73F8A.336	TCTTAGCATGTAACCGTATCA	-2.09084	0.234744	1.90437e-13	9.11213e-13	known	downregulated
IV	15713344	15713364	21ur-3432	WBGene00047094	0	+	Y105C5A.178	TGAATTTGCTGAATTGAAAAA	-2.79244	0.144341	1.94219e-13	9.28973e-13	known	downregulated
X	594431	594451	novel_21ur-1674	novel_21ur-1674	0	-	NA	TTTCAAAATCGACAGACACTT	5.62916	49.4934	1.95587e-13	9.35181e-13	novel	upregulated
IV	16546816	16546836	21ur-1050	WBGene00048228	0	+	Y51H4A.221	TCAGCGTGTTGTTCTATTCGA	1.49899	2.82645	1.95909e-13	9.36379e-13	known	upregulated
IV	4877847	4877867	21ur-4189	WBGene00050518	0	-	T08B6.22	TGTGTGCGCTGTTTTGGTCAC	2.18657	4.55222	1.96895e-13	9.4075e-13	known	upregulated
IV	14050901	14050921	21ur-5998	WBGene00165479	0	+	Y37A1B.156	TTTTGCTACATCCGCGTTAGT	-1.76125	0.294992	1.99483e-13	9.52774e-13	known	downregulated
IV	14282989	14283009	21ur-5773	WBGene00165341	0	+	Y64G10A.171	TGTTCTTTTCTTCAACCAAAA	-3.29946	0.10157	2.00183e-13	9.55769e-13	known	downregulated
IV	15875583	15875603	21ur-6643	WBGene00167598	0	+	Y105C5B.798	TTTTTACTCCTCATTCAGATC	1.56522	2.95923	2.00329e-13	9.56123e-13	known	upregulated
IV	16143088	16143108	21ur-836	WBGene00047097	0	+	Y105C5B.187	TGGTCCTTGATTAATTTTCAT	-4.39142	0.0476486	2.00974e-13	9.58853e-13	known	downregulated
III	9408641	9408661	novel_21ur-0570	novel_21ur-0570	0	+	NA	TTTTTGCTGATCTCTCTTCTC	3.27792	9.6996	2.01056e-13	9.58901e-13	novel	upregulated
IV	16568533	16568553	21ur-5838	WBGene00173627	0	-	Y51H4A.867	TTCGATTGGTTTTTTTGTGTA	2.26873	4.819	2.01604e-13	9.61165e-13	known	upregulated
IV	6196117	6196137	21ur-762	WBGene00046951	0	+	H08M21.2	TGCAGCTCGTGCGATTGAAGC	-1.38737	0.38226	2.02133e-13	9.63339e-13	known	downregulated
V	20470448	20470468	novel_21ur-1664	novel_21ur-1664	0	+	NA	TTTGATACAAGGGCTTGTACT	1.80598	3.49666	2.02435e-13	9.6443e-13	novel	upregulated
IV	16447945	16447965	21ur-1954	WBGene00045966	0	-	Y10G11A.7	TCAGTCTTTGAACGCAGCAAT	1.3917	2.62388	2.04457e-13	9.73714e-13	known	upregulated
IV	13758037	13758057	21ur-1516	WBGene00049416	0	-	F56F12.11	TGTGGTGCTTGAACTTATCTC	-1.21939	0.429463	2.06963e-13	9.85292e-13	known	downregulated
IV	16471540	16471560	novel_21ur-1274	novel_21ur-1274	0	+	NA	TATTCTAAGTGTTTACAGATC	-2.96837	0.127771	2.07405e-13	9.8704e-13	novel	downregulated
IV	6124712	6124732	21ur-386	WBGene00050796	0	+	M03D4.27	TGTACGCACATTGGGTAAACT	-2.27991	0.20591	2.07909e-13	9.89086e-13	known	downregulated
IV	15882626	15882646	21ur-1178	WBGene00048118	0	+	Y105C5B.308	TGTACTGATTTAAATGAAGTT	1.8886	3.70276	2.11447e-13	1.00555e-12	known	upregulated
IV	5928590	5928610	21ur-7583	WBGene00171526	0	+	H32C10.71	TTTAATCTCTAATTGCGTTTC	-2.57925	0.167328	2.14961e-13	1.0219e-12	known	downregulated
IV	15061499	15061519	21ur-6461	WBGene00173765	0	+	Y41E3.441	TATATTTCTTTGTGAGCGATT	1.61011	3.05275	2.15698e-13	1.02503e-12	known	upregulated
IV	16213863	16213883	21ur-999	WBGene00046865	0	+	H25K10.19	TAGTTGAACAGTAATCTCAAA	1.63927	3.11509	2.18527e-13	1.03809e-12	known	upregulated
IV	16612114	16612134	novel_21ur-1311	novel_21ur-1311	0	-	NA	TCGTACTCTGTGCTCAAATTT	1.43672	2.70704	2.18603e-13	1.03809e-12	novel	upregulated
IV	15425346	15425366	21ur-1385	WBGene00048097	0	-	Y73F8A.252	TATCCATATGATGTTAAAAGG	-2.4092	0.18826	2.19924e-13	1.04399e-12	known	downregulated
IV	15892604	15892624	21ur-3374	WBGene00048056	0	-	Y105C5B.299	TAAGACTCTCATTCTTGTAAA	-2.46952	0.180551	2.21584e-13	1.05134e-12	known	downregulated
IV	14010744	14010764	21ur-9178	WBGene00171958	0	+	Y37A1B.283	TATCTTTTATTTGTGTGATTC	-3.57833	0.0837172	2.21638e-13	1.05134e-12	known	downregulated
IV	14872054	14872074	21ur-6681	WBGene00173733	0	-	Y57G11C.1054	TAACCTTCCATTTCAATCAGA	-3.27139	0.103565	2.21713e-13	1.05134e-12	known	downregulated
IV	5914978	5914998	21ur-13642	WBGene00170323	0	+	H32C10.57	TAAGACGTTAATTTTTTGTTA	-3.02882	0.122528	2.22127e-13	1.05293e-12	known	downregulated
IV	15134921	15134941	21ur-3650	WBGene00049197	0	-	M199.47	TGCATTGAAGGGTTCCATAGA	1.41207	2.66118	2.23402e-13	1.05859e-12	known	upregulated
IV	14628365	14628385	21ur-7590	WBGene00169853	0	-	F13G11.104	TGTATCACTTTGACAGCTTTT	1.53693	2.90176	2.23798e-13	1.06009e-12	known	upregulated
IV	15592798	15592818	21ur-6866	WBGene00165230	0	-	Y105C5A.527	TGTCTCTGTCTTATTCCTAAA	-2.70275	0.1536	2.24776e-13	1.06434e-12	known	downregulated
IV	16612113	16612133	21ur-937	WBGene00046567	0	-	Y51H4A.95	CGTACTCTGTGCTCAAATTTA	1.43597	2.70564	2.25382e-13	1.06683e-12	known	upregulated
IV	15310092	15310112	21ur-7100	WBGene00168298	0	+	Y73F8A.710	TGAAAGAAAGATGCGATTAGT	1.79141	3.46153	2.26853e-13	1.07341e-12	known	upregulated
IV	15809637	15809657	21ur-8004	WBGene00165835	0	+	Y105C5A.567	TTCCTTCTCTCCAGTCACTTT	-3.08361	0.117962	2.28765e-13	1.08207e-12	known	downregulated
IV	16660043	16660063	21ur-13104	WBGene00170153	0	-	Y51H4A.672	TTAATAAATATTCTTTCGGCT	-2.27961	0.205954	2.28938e-13	1.0825e-12	known	downregulated
X	16142185	16142205	novel_21ur-1752	novel_21ur-1752	0	+	NA	TTTCAAAGACGGCAAACACCA	5.5827	47.9248	2.30032e-13	1.08728e-12	novel	upregulated
IV	14539651	14539671	21ur-4811	WBGene00050078	0	-	T27E7.35	TGTCGAATCGCCTTCTGTAAA	-1.87488	0.272649	2.32818e-13	1.10006e-12	known	downregulated
IV	15988983	15989003	21ur-288	WBGene00048247	0	+	Y105C5B.323	TGAAATAATCCATTGCTCTTT	2.05044	4.14232	2.33657e-13	1.10363e-12	known	upregulated
IV	6172848	6172868	21ur-8673	WBGene00167259	0	+	C11D2.58	TCGGGCTAATCCATAATCTAC	-2.16412	0.223118	2.34304e-13	1.10628e-12	known	downregulated
IV	5175890	5175910	21ur-10369	WBGene00168695	0	-	W03F8.51	TCTGGGATTTGTTTATCATTT	-3.59796	0.082586	2.34559e-13	1.1071e-12	known	downregulated
IV	5419655	5419675	novel_21ur-0713	novel_21ur-0713	0	+	NA	TTTTTATTTATCTCTGTAAAG	-4.03914	0.0608273	2.35469e-13	1.11099e-12	novel	downregulated
IV	15275636	15275656	21ur-4841	WBGene00049922	0	-	Y73F8A.410	TATCATTTTCATACTTTGTTT	2.2598	4.78926	2.35768e-13	1.11201e-12	known	upregulated
IV	15387750	15387770	21ur-8937	WBGene00172074	0	-	Y73F8A.955	TTTTAGCGGATTTTTTACAGC	2.02126	4.05939	2.39456e-13	1.129e-12	known	upregulated
IV	14378879	14378899	21ur-5963	WBGene00174477	0	-	Y67A10A.328	TTGGAGCATGATCAAATAGAA	-3.43383	0.0925368	2.41136e-13	1.13651e-12	known	downregulated
IV	16282326	16282346	21ur-8171	WBGene00173978	0	-	Y7A9C.29	TATCAAACTTCTCTATAAATT	-3.28809	0.102373	2.42844e-13	1.14416e-12	known	downregulated
IV	15844191	15844211	21ur-7878	WBGene00169174	0	-	Y105C5A.823	TTTGATTTTTTTTCCGGTGTT	1.5184	2.86473	2.42978e-13	1.14438e-12	known	upregulated
IV	6072108	6072128	21ur-417	WBGene00049837	0	+	H16O14.20	TGGGTCGTCGTTTGAGACTGT	-3.33087	0.0993818	2.46144e-13	1.15888e-12	known	downregulated
IV	5213689	5213709	21ur-13880	WBGene00174078	0	+	Y59E9AL.34	TTTTCACTGTTTCGACGTCTT	-3.47194	0.0901242	2.49234e-13	1.17301e-12	known	downregulated
IV	15071270	15071290	21ur-6495	WBGene00165320	0	-	Y41E3.225	TCCTCTGTCTGTTTTTCCTCG	1.8827	3.68764	2.57626e-13	1.21207e-12	known	upregulated
X	16792225	16792245	novel_21ur-1756	novel_21ur-1756	0	+	NA	TTTCTCTTGATCACCTCGGCA	2.82459	7.08412	2.61476e-13	1.22975e-12	novel	upregulated
IV	5285435	5285455	21ur-12645	WBGene00165047	0	-	F36H12.34	TTTTCTTGCAACGTACTTTTA	-3.66768	0.0786898	2.6218e-13	1.23262e-12	known	downregulated
IV	16054774	16054794	21ur-6430	WBGene00170898	0	+	Y105C5B.1087	TTCCGGCCTGAAAGGTAACTA	2.09252	4.26493	2.66163e-13	1.2509e-12	known	upregulated
IV	14181355	14181375	21ur-1731	WBGene00047775	0	+	R05A10.30	TTCCTGTTTTGAATCGGCTGC	2.02826	4.07913	2.67223e-13	1.25544e-12	known	upregulated
IV	16276447	16276467	21ur-4036	WBGene00049110	0	+	F38C2.39	TTAACCATTTCCAACTATAGT	1.65387	3.14677	2.68399e-13	1.26051e-12	known	upregulated
IV	15426967	15426987	21ur-4881	WBGene00049175	0	+	Y73F8A.353	TGATGGACTTCTACTTGGAAA	1.44174	2.71648	2.70246e-13	1.26874e-12	known	upregulated
IV	15755603	15755623	21ur-1582	WBGene00050485	0	+	Y105C5A.475	TGAATTCGTGCTTTGGATAAC	1.88494	3.69337	2.72081e-13	1.27689e-12	known	upregulated
IV	15316350	15316370	21ur-2675	WBGene00050258	0	+	Y73F8A.445	TCCGTTGTTGATGATTATAAA	1.76161	3.39076	2.72957e-13	1.28055e-12	known	upregulated
IV	5121771	5121791	21ur-6908	WBGene00166350	0	-	AC7.25	TACATTATTTTGTAGGGTTTC	-2.39195	0.190525	2.77093e-13	1.29949e-12	known	downregulated
IV	16524912	16524932	21ur-2937	WBGene00049571	0	+	Y51H4A.313	TACTCATTGGATGTGCGTTCT	1.33385	2.52074	2.7862e-13	1.30619e-12	known	upregulated
IV	5343724	5343744	21ur-5375	WBGene00047867	0	-	Y4C6B.18	TTGGCCGTCCATACTCACGTA	-2.0448	0.242357	2.80369e-13	1.31393e-12	known	downregulated
IV	15699348	15699368	21ur-191	WBGene00046105	0	+	Y105C5A.90	TCAAAATTCCCACCCGATCTG	2.16183	4.47481	2.81421e-13	1.31839e-12	known	upregulated
IV	6639512	6639532	21ur-7169	WBGene00172946	0	-	C01B10.39	TAACACAGTATTATAGGAAAC	-3.91781	0.0661638	2.82743e-13	1.32411e-12	known	downregulated
II	8475813	8475833	novel_21ur-0316	novel_21ur-0316	0	+	NA	TTCCGGATTACTCTTTATACT	-4.5631	0.0423029	2.8333e-13	1.32639e-12	novel	downregulated
IV	6862903	6862923	21ur-9520	WBGene00168343	0	-	R13H7.6	TAATACTCTATTTTTCGTTGC	-2.85505	0.138212	2.84991e-13	1.33369e-12	known	downregulated
II	6627260	6627280	novel_21ur-0302	novel_21ur-0302	0	-	NA	TTCGAACTTTTCTACTTGAAA	-4.13731	0.0568259	2.87414e-13	1.34455e-12	novel	downregulated
IV	14232452	14232472	21ur-601	WBGene00048822	0	-	Y64G10A.103	TCCAAATCTCCACCAGCCCTA	2.25928	4.78752	2.88006e-13	1.34685e-12	known	upregulated
IV	16771762	16771782	novel_21ur-1437	novel_21ur-1437	0	+	NA	TGGTTAGTGTGCATTTTATTT	2.0791	4.22543	2.90199e-13	1.35662e-12	novel	upregulated
IV	5873199	5873219	21ur-8410	WBGene00165470	0	+	H04M03.30	TAAAAGTGGCTCCGAGCTAGG	1.70349	3.25689	2.90402e-13	1.35709e-12	known	upregulated
IV	5054146	5054166	21ur-5979	WBGene00166053	0	-	C09B9.29	TTTGAAAACTCCTCGACTATC	1.57564	2.98067	3.00776e-13	1.40508e-12	known	upregulated
IV	16703473	16703493	21ur-9759	WBGene00165998	0	+	Y51H4A.456	TTTCTTCTGTCATCATGCAAC	1.81042	3.50743	3.04514e-13	1.42204e-12	known	upregulated
IV	6049078	6049098	novel_21ur-0794	novel_21ur-0794	0	-	NA	TGCCGTAGCTAGTTGCCCTGA	-2.64683	0.159671	3.04782e-13	1.42278e-12	novel	downregulated
IV	14567840	14567860	21ur-414	WBGene00048508	0	+	Y57G11B.59	TAGTATTACTCACTATTATGT	1.72498	3.30575	3.06134e-13	1.42859e-12	known	upregulated
IV	13754886	13754906	21ur-10278	WBGene00166809	0	-	F56F12.19	TTCGACTGCATTTTTTTATTG	-2.75137	0.148509	3.06698e-13	1.43071e-12	known	downregulated
IV	16542346	16542366	novel_21ur-1278	novel_21ur-1278	0	-	NA	TTCGTATACTGTTGACTCGGT	-3.23468	0.106234	3.08704e-13	1.43956e-12	novel	downregulated
IV	4960014	4960034	21ur-1824	WBGene00047504	0	-	Y9C9A.27	TTGTGAGGACAGTGGCATGGG	-2.83989	0.139672	3.09127e-13	1.44103e-12	known	downregulated
IV	6049077	6049097	21ur-4200	WBGene00048633	0	-	C46G7.26	GCCGTAGCTAGTTGCCCTGAA	-2.6606	0.158154	3.15734e-13	1.47131e-12	known	downregulated
IV	15332883	15332903	21ur-5387	WBGene00050154	0	-	Y73F8A.438	TCTGTACAACTTTCGACTCAA	-1.2969	0.407001	3.19466e-13	1.48817e-12	known	downregulated
IV	13747085	13747105	21ur-1288	WBGene00050144	0	+	C47A4.64	TATTCTTCTTGTATTCATAAC	2.02188	4.06112	3.19576e-13	1.48817e-12	known	upregulated
IV	16566187	16566207	21ur-8240	WBGene00174362	0	-	Y51H4A.903	TATTATCGTCGAAATGTTATA	-1.30852	0.403735	3.2183e-13	1.49813e-12	known	downregulated
IV	16246211	16246231	21ur-7524	WBGene00166050	0	+	Y7A9B.6	TAAAAGGGAAGGAGACTTTTT	-1.93722	0.261119	3.26751e-13	1.5205e-12	known	downregulated
IV	5802810	5802830	21ur-9282	WBGene00171530	0	-	C31H1.69	TTAATAAACATCTAGTCTTTG	1.69801	3.24453	3.28556e-13	1.52836e-12	known	upregulated
III	10142540	10142560	novel_21ur-0582	novel_21ur-0582	0	+	NA	TTTTTCTCGGCTCTTGAGCTT	4.35147	20.4137	3.32239e-13	1.54495e-12	novel	upregulated
IV	15487158	15487178	21ur-515	WBGene00046631	0	-	Y73F8A.137	TGATTGATATCTATTGATGAT	-3.43337	0.0925662	3.32365e-13	1.54499e-12	known	downregulated
IV	14604654	14604674	21ur-4574	WBGene00046537	0	+	F13G11.14	TCCACATCATCATCTAATCCT	-3.39994	0.0947364	3.38522e-13	1.57306e-12	known	downregulated
IV	15111259	15111279	21ur-130	WBGene00048938	0	+	M199.40	TAAAAATAGCGTGTATGTACA	1.43991	2.71304	3.3916e-13	1.57547e-12	known	upregulated
IV	6028278	6028298	novel_21ur-0768	novel_21ur-0768	0	-	NA	TCTGATTTCATTCCTGGTGTT	-1.93216	0.262037	3.39468e-13	1.57635e-12	novel	downregulated
IV	6305452	6305472	21ur-6424	WBGene00171681	0	+	Y73B6BL.199	TTTGAATGTCGGCAACGTTTC	1.44821	2.72868	3.40175e-13	1.57907e-12	known	upregulated
IV	6028277	6028297	21ur-6929	WBGene00165089	0	-	C46G7.36	CTGATTTCATTCCTGGTGTTG	-1.93216	0.262037	3.41128e-13	1.58294e-12	known	downregulated
IV	14654535	14654555	21ur-5877	WBGene00172381	0	+	Y57G11C.964	TCGGATAGGGAAACAGCAAAA	-3.14897	0.112737	3.45514e-13	1.60273e-12	known	downregulated
IV	15717208	15717228	21ur-2277	WBGene00050169	0	+	Y105C5A.450	TAACTCATTTTTTAGCCTTTC	-2.94687	0.129689	3.46285e-13	1.60575e-12	known	downregulated
IV	5435588	5435608	21ur-8727	WBGene00165370	0	+	Y4C6A.22	TTCTAGGACATTTTTGCAGAA	-3.78164	0.0727134	3.48511e-13	1.6155e-12	known	downregulated
IV	13710258	13710278	21ur-5859	WBGene00173234	0	-	F52D4.29	TGCACTCCAGCCAGACTTGGT	-2.61271	0.163492	3.53448e-13	1.63781e-12	known	downregulated
IV	4324073	4324093	21ur-9056	WBGene00168459	0	-	W03B1.13	TACGATCGAATATCACACACT	-3.8807	0.0678878	3.5415e-13	1.64049e-12	known	downregulated
IV	15433187	15433207	21ur-8265	WBGene00169434	0	-	Y73F8A.782	TTTTAACCACTAAACCACATT	1.58469	2.99943	3.57026e-13	1.65323e-12	known	upregulated
IV	6130328	6130348	21ur-7351	WBGene00165705	0	-	M03D4.31	TACTGGTGAAGAATTTGAAAA	-3.09635	0.116924	3.61577e-13	1.67372e-12	known	downregulated
IV	15772989	15773009	21ur-3910	WBGene00050673	0	+	Y105C5A.498	TAGATACTTGCATTTTCCCTC	1.82226	3.53635	3.62993e-13	1.67934e-12	known	upregulated
IV	17037054	17037074	21ur-8398	WBGene00167097	0	+	Y116A8C.257	TACTTCTCACTGTGATTCATT	2.12584	4.36457	3.63045e-13	1.67934e-12	known	upregulated
IV	14587414	14587434	21ur-7025	WBGene00167869	0	+	Y57G11B.147	TACCTGTGTGTTTGTTACAAA	-2.79234	0.144351	3.63283e-13	1.67985e-12	known	downregulated
IV	13611039	13611059	21ur-7373	WBGene00170337	0	-	C08F11.92	TGTATCTGATTTGTGCCTACA	-3.06006	0.119903	3.64593e-13	1.68532e-12	known	downregulated
IV	17022684	17022704	21ur-4972	WBGene00049873	0	+	Y116A8C.161	TAAGCGGAAAGTGTGAAAATC	1.44889	2.72997	3.6723e-13	1.69691e-12	known	upregulated
IV	16583375	16583395	21ur-6108	WBGene00171891	0	-	Y51H4A.772	TGTTGTTGTTTAGAATCTACT	1.33462	2.52208	3.68081e-13	1.70025e-12	known	upregulated
IV	16218983	16219003	21ur-1429	WBGene00049770	0	-	H25K10.49	TTATTGGACCAAAAAGCTAAA	2.16296	4.47832	3.71386e-13	1.71492e-12	known	upregulated
IV	15400523	15400543	21ur-8692	WBGene00166643	0	-	Y73F8A.613	TAGTCTAACTTTGCAAAGATT	-2.88463	0.135407	3.81884e-13	1.76278e-12	known	downregulated
IV	14972050	14972070	21ur-1065	WBGene00047376	0	-	Y41E3.88	TGACAGTATGAGGAATTGAGT	1.44716	2.7267	3.84009e-13	1.77197e-12	known	upregulated
IV	16216213	16216233	21ur-6047	WBGene00169407	0	+	H25K10.96	TTTACTACGGACACCGTTCAA	1.6694	3.18081	3.84541e-13	1.7738e-12	known	upregulated
IV	14053270	14053290	21ur-975	WBGene00047764	0	+	Y37A1B.75	TAAAACCGTAGAATAGAATCA	1.47756	2.78477	3.86294e-13	1.78127e-12	known	upregulated
IV	15384654	15384674	21ur-434	WBGene00050654	0	-	Y73F8A.478	TAGATCTGTTTAGATTTCTCA	1.67729	3.19827	3.87898e-13	1.78804e-12	known	upregulated
IV	15904054	15904074	21ur-1740	WBGene00045702	0	+	Y105C5B.46	TGGAAAATATTTGTGGATATA	1.55475	2.93784	3.92018e-13	1.8064e-12	known	upregulated
IV	5513664	5513684	21ur-7494	WBGene00173250	0	+	B0273.101	TTCATCCGCGATTCCGTTTTT	-3.12472	0.114648	3.92231e-13	1.80675e-12	known	downregulated
IV	17225549	17225569	21ur-9307	WBGene00174380	0	-	Y116A8B.94	TCTGTTCAAAGAATAACAACT	-3.63412	0.0805419	3.96613e-13	1.8263e-12	known	downregulated
IV	13698051	13698071	21ur-2045	WBGene00048201	0	+	T23G4.25	TTCCATAACATTCTTCTTTCC	-3.01998	0.123281	4.02296e-13	1.85182e-12	known	downregulated
IV	16616603	16616623	novel_21ur-1320	novel_21ur-1320	0	+	NA	TCAGTCTTTTCAATCTGTTCC	-2.19934	0.217737	4.02603e-13	1.85259e-12	novel	downregulated
IV	16908836	16908856	21ur-6760	WBGene00173619	0	-	Y116A8C.419	TTTCCGAAATTTGTGGTTCTT	1.42854	2.69175	4.08449e-13	1.87884e-12	known	upregulated
IV	14647014	14647034	21ur-4411	WBGene00050168	0	-	Y57G11C.428	TGGTAATGATATTTGAACAAT	1.39517	2.6302	4.12543e-13	1.89701e-12	known	upregulated
IV	13941161	13941181	21ur-3268	WBGene00049980	0	-	C27H2.49	TGGAGCGATTCTTTGAAACTC	1.79184	3.46256	4.16199e-13	1.91315e-12	known	upregulated
X	16952073	16952093	novel_21ur-1759	novel_21ur-1759	0	-	NA	TTTTTTCTGTATTCTTATTTT	3.57285	11.8997	4.16527e-13	1.914e-12	novel	upregulated
IV	15955589	15955609	21ur-721	WBGene00050560	0	-	Y105C5B.573	TATAAGAGACATTTCGAATCA	1.55169	2.93159	4.35042e-13	1.99838e-12	known	upregulated
IV	15572646	15572666	21ur-11483	WBGene00167187	0	+	Y105C5A.670	TTATTAAGAAAAAGGGGAATT	-2.96076	0.128447	4.38973e-13	2.01573e-12	known	downregulated
IV	14393942	14393962	21ur-4783	WBGene00050618	0	+	Y67A10A.141	TGTCAGTTGAAAATGTGCACT	1.79856	3.47874	4.45089e-13	2.04311e-12	known	upregulated
IV	13758483	13758503	21ur-3572	WBGene00046941	0	-	F56F12.5	TCCTGCGTTCGCAAGACTTGC	-1.71915	0.303728	4.50026e-13	2.06506e-12	known	downregulated
IV	5139765	5139785	21ur-3864	WBGene00049913	0	-	AC7.17	TAAGTCAGTCCATTGTATCGA	1.43511	2.70402	4.51905e-13	2.07296e-12	known	upregulated
IV	13996301	13996321	21ur-10218	WBGene00170447	0	+	Y37A1B.253	TTTTAGAGAATTTGACATTAA	-3.08001	0.118257	4.52148e-13	2.07335e-12	known	downregulated
IV	13731163	13731183	21ur-9104	WBGene00173078	0	+	C47A4.130	TTGATCAGAGTATGAATATTT	-1.48055	0.358351	4.52497e-13	2.07423e-12	known	downregulated
IV	16457823	16457843	21ur-2264	WBGene00047346	0	-	VY10G11R.14	TGTTGCTCTTACATTCGTGAA	1.36371	2.57345	4.58248e-13	2.09987e-12	known	upregulated
IV	16254982	16255002	21ur-5435	WBGene00046314	0	-	F38C2.14	TTTAGTGCATACAATGGAGAA	-2.95516	0.128946	4.59766e-13	2.10609e-12	known	downregulated
IV	16025550	16025570	21ur-14	WBGene00046555	0	-	Y105C5B.132	TCGGAAACCAGATATATTTTG	1.40533	2.64879	4.6178e-13	2.11458e-12	known	upregulated
IV	15355573	15355593	21ur-7515	WBGene00169033	0	-	Y73F8A.753	TAGGCATTCATCGGCTTTGGT	-3.25118	0.105026	4.63502e-13	2.12173e-12	known	downregulated
IV	14982117	14982137	21ur-327	WBGene00047266	0	-	Y41E3.81	TAATCTTGAGTTATACAAACA	-3.42297	0.0932359	4.70834e-13	2.15455e-12	known	downregulated
IV	14490146	14490166	21ur-346	WBGene00047260	0	+	Y57G11A.31	TGTAAGATGACATTTCGAGAA	-2.8904	0.134866	4.74462e-13	2.17011e-12	known	downregulated
IV	15279601	15279621	21ur-8324	WBGene00167792	0	-	Y73F8A.679	TAATTGTATAAATGAAGAAGT	1.42315	2.6817	4.74562e-13	2.17011e-12	known	upregulated
IV	16199361	16199381	21ur-6419	WBGene00169886	0	+	Y7A9A.59	TAAATCCTTCGTTTAAATTGT	1.49091	2.81066	4.75209e-13	2.17231e-12	known	upregulated
IV	14631863	14631883	21ur-3540	WBGene00047747	0	+	F13G11.26	TAACTTGCCTTGTTCGAATGA	1.48825	2.80549	4.7698e-13	2.17965e-12	known	upregulated
IV	5041347	5041367	21ur-6624	WBGene00165872	0	-	C09B9.28	TCTTGATTGGTTTCGGATTCT	1.64482	3.12709	4.79844e-13	2.19199e-12	known	upregulated
II	9289758	9289778	novel_21ur-0323	novel_21ur-0323	0	-	NA	TTTTTCATCGTTCCATACTGT	3.71836	13.1625	4.98485e-13	2.27635e-12	novel	upregulated
IV	14304200	14304220	21ur-8061	WBGene00169666	0	+	Y64G10A.249	TTCTTCACTCCTTTGATTCTT	-2.6648	0.157694	4.99887e-13	2.28196e-12	known	downregulated
IV	16587756	16587776	21ur-3384	WBGene00045971	0	-	Y51H4A.57	TGTCATTACGTCTCATACTTT	-1.52767	0.346837	5.00437e-13	2.28369e-12	known	downregulated
IV	6093203	6093223	21ur-9673	WBGene00172269	0	+	K08B4.29	TCAACCAGTAGACATTTATTA	-3.416	0.0936876	5.0215e-13	2.29071e-12	known	downregulated
IV	14343241	14343261	21ur-3084	WBGene00049386	0	-	Y67A10A.106	TGCAGTCACAAGAGGATTCAC	-2.22379	0.214079	5.03926e-13	2.29802e-12	known	downregulated
IV	5120989	5121009	21ur-9238	WBGene00174508	0	+	AC7.77	TTTGACTGCCTCTTACAGTTT	-2.28004	0.205892	5.041e-13	2.29802e-12	known	downregulated
IV	14103558	14103578	21ur-3402	WBGene00050844	0	+	F52B11.42	TTAGTAAGCGGTCTAAGAAAG	-1.38976	0.381628	5.06497e-13	2.30815e-12	known	downregulated
IV	15617525	15617545	21ur-5471	WBGene00173322	0	+	Y105C5A.1150	TCTCAAGATTGATTTATATTT	-3.18976	0.109594	5.08763e-13	2.31768e-12	known	downregulated
IV	15142662	15142682	21ur-2198	WBGene00049329	0	-	Y40H7A.111	TTGGTGGATCGTCATTTGGTG	1.60539	3.04278	5.09337e-13	2.31949e-12	known	upregulated
IV	16825885	16825905	21ur-4426	WBGene00046236	0	+	Y116A8A.23	TCAGTTGGTTAATAAAGATAG	1.39634	2.63233	5.1648e-13	2.35121e-12	known	upregulated
IV	16163582	16163602	21ur-8985	WBGene00168034	0	+	Y105C5B.842	TTATATTTTCAGTCAAGTCGT	1.58227	2.99441	5.16825e-13	2.35197e-12	known	upregulated
IV	15498201	15498221	21ur-8269	WBGene00167175	0	-	Y73F8A.643	TTTCACCTTAACTTTAGACCT	-1.90433	0.26714	5.18903e-13	2.36062e-12	known	downregulated
IV	14261550	14261570	21ur-1358	WBGene00048606	0	-	Y64G10A.95	TGCTTCGTGGTAGAGCTTTGA	-3.48563	0.0892729	5.23834e-13	2.38223e-12	known	downregulated
IV	15882450	15882470	21ur-1532	WBGene00049843	0	-	Y105C5B.492	TCGATTCTCAAGCTCTTGTTC	1.35332	2.555	5.2525e-13	2.38785e-12	known	upregulated
IV	17248625	17248645	21ur-3985	WBGene00050082	0	+	ZK550.21	TTGTTAACTGCTTTTTGTCTC	1.25543	2.38738	5.26545e-13	2.39291e-12	known	upregulated
IV	6401997	6402017	21ur-7314	WBGene00168759	0	+	Y73B6BL.148	TTTGATCCTGTTTTTGAGCAA	-2.72036	0.151736	5.29697e-13	2.40641e-12	known	downregulated
IV	5882625	5882645	21ur-9681	WBGene00174535	0	-	H04M03.75	TATTCTTGCCATTAACTTTCG	-2.49298	0.177639	5.34231e-13	2.42617e-12	known	downregulated
IV	5107152	5107172	21ur-2943	WBGene00049742	0	+	C02B10.27	TGCGACCGCGATACTTCTAAA	1.52072	2.86933	5.3776e-13	2.44136e-12	known	upregulated
IV	13748126	13748146	21ur-574	WBGene00048245	0	+	C47A4.44	TTTTCAGCCAGTTGTTGTACA	2.35001	5.09827	5.4345e-13	2.46634e-12	known	upregulated
II	13473654	13473674	novel_21ur-0410	novel_21ur-0410	0	-	NA	TTTTTCTTGTTGACCGCACTC	5.11205	34.5843	5.59732e-13	2.53936e-12	novel	upregulated
IV	13844465	13844485	21ur-7151	WBGene00173438	0	+	H08M01.104	TGTAAGCAATTCAAAAGCATG	-2.41212	0.187879	5.62573e-13	2.55137e-12	known	downregulated
IV	6162942	6162962	21ur-2245	WBGene00046651	0	+	C11D2.19	TTTGTCGACGTTATGGAAAGT	-1.38425	0.38309	5.68308e-13	2.5765e-12	known	downregulated
IV	14603416	14603436	21ur-9165	WBGene00169215	0	-	F13G11.96	TCCATCCAAACTAGTAAATTT	-3.19326	0.109328	5.80657e-13	2.63158e-12	known	downregulated
IV	6244515	6244535	21ur-8218	WBGene00174817	0	+	F58F9.22	TGGTATACGGAGCTTCAGTTG	-2.12645	0.229021	5.86509e-13	2.65719e-12	known	downregulated
IV	16451811	16451831	21ur-6553	WBGene00173392	0	-	VY10G11R.63	TCATGTTACGATTTTTCTCGG	-1.87639	0.272364	5.88679e-13	2.66611e-12	known	downregulated
IV	16359723	16359743	21ur-3137	WBGene00045777	0	+	C35D6.17	TAATGTAAGTTAAATTGGTGT	-3.14724	0.112872	5.94604e-13	2.69202e-12	known	downregulated
II	4835031	4835051	novel_21ur-0287	novel_21ur-0287	0	+	NA	TTCTTGATTTTCTGGACAACT	-4.17762	0.0552601	5.97985e-13	2.7064e-12	novel	downregulated
IV	14343689	14343709	21ur-8305	WBGene00167907	0	+	Y67A10A.207	TCTGAAGGTTTCGAAATTACC	-2.84586	0.139095	5.99078e-13	2.71042e-12	known	downregulated
IV	5972260	5972280	21ur-3689	WBGene00048924	0	-	B0350.21	TGGATCTTTCAAAAGTTTGTG	-1.31704	0.401359	6.04387e-13	2.7335e-12	known	downregulated
IV	6023955	6023975	novel_21ur-0764	novel_21ur-0764	0	+	NA	TTGGTGTAGTTTGAAAGTAGG	1.87853	3.677	6.05381e-13	2.73706e-12	novel	upregulated
IV	5417466	5417486	21ur-4181	WBGene00049371	0	-	ZK616.18	TATGTATAGATTGGATTTTGG	1.41729	2.67083	6.11488e-13	2.76372e-12	known	upregulated
IV	13621601	13621621	21ur-162	WBGene00047597	0	-	C08F11.36	TGTCATGGGATTCTCAATTAA	1.83112	3.55813	6.16537e-13	2.78559e-12	known	upregulated
II	13133059	13133079	novel_21ur-0385	novel_21ur-0385	0	-	NA	TTCTTCCTGATGGGGCCGATC	4.52062	22.9532	6.24112e-13	2.81885e-12	novel	upregulated
IV	14705029	14705049	21ur-1442	WBGene00048188	0	-	Y57G11C.267	TCATGCACGGCTAAAAATTTC	1.72081	3.29621	6.30647e-13	2.84739e-12	known	upregulated
IV	14870437	14870457	21ur-7143	WBGene00171659	0	+	Y57G11C.921	TTTCTTATCCTTTTTGACAAC	-2.5299	0.173151	6.32506e-13	2.85481e-12	known	downregulated
IV	14040034	14040054	21ur-10271	WBGene00172970	0	+	Y37A1B.302	TTCTGCATCAGTATCTATTAT	-4.30048	0.0507489	6.33179e-13	2.85687e-12	known	downregulated
IV	13873154	13873174	21ur-1417	WBGene00049502	0	+	B0513.36	TGGAATTCGTGGCAGTTTAAT	1.58173	2.99329	6.33434e-13	2.85705e-12	known	upregulated
IV	14371504	14371524	21ur-9514	WBGene00166058	0	+	Y67A10A.168	TACCTTCTCTTTAATAATTCC	-3.20045	0.108785	6.36122e-13	2.86819e-12	known	downregulated
IV	14495188	14495208	21ur-5764	WBGene00174055	0	-	Y57G11A.213	TAATTCATTTGAGTTTCGAGC	1.78598	3.44853	6.439e-13	2.90227e-12	known	upregulated
IV	15273246	15273266	21ur-2187	WBGene00046489	0	-	Y73F8A.124	TAACTGACGATACGGCAATAT	-2.17461	0.221502	6.50276e-13	2.93001e-12	known	downregulated
IV	16547563	16547583	21ur-1264	WBGene00046135	0	+	Y51H4A.74	TTCGTCTTTGCACAAAATCAA	1.59279	3.01633	6.54761e-13	2.94921e-12	known	upregulated
IV	5288917	5288937	21ur-6090	WBGene00174072	0	+	F36H12.62	TTCCTAGATTGTTCCCACATG	1.52218	2.87225	6.56891e-13	2.9578e-12	known	upregulated
IV	15149805	15149825	21ur-5060	WBGene00050330	0	+	Y40H7A.133	TACTTACTCTTCAATTTTTGC	1.54014	2.90823	6.63768e-13	2.98775e-12	known	upregulated
IV	16562909	16562929	21ur-6801	WBGene00173973	0	-	Y51H4A.881	TCTGTTGTGCATATATTCACT	-2.80423	0.143167	6.64963e-13	2.99211e-12	known	downregulated
IV	15977193	15977213	21ur-5139	WBGene00048652	0	-	Y105C5B.372	TCTGTGACTGATGTTTAATAT	1.39938	2.63789	6.70554e-13	3.01624e-12	known	upregulated
IV	5808147	5808167	21ur-8421	WBGene00173577	0	-	C31H1.85	TTTTAACTTTTTTCAGGATTG	1.54178	2.91154	6.7166e-13	3.02019e-12	known	upregulated
IV	4993914	4993934	21ur-7969	WBGene00171478	0	+	E03H12.22	TCAGTGTTCTTTTTTCGTTTC	-3.56497	0.084496	6.73647e-13	3.02809e-12	known	downregulated
IV	16529722	16529742	21ur-3784	WBGene00048952	0	-	Y51H4A.265	TCGACTATTGATTTTGTTTGG	1.42392	2.68314	6.78125e-13	3.04718e-12	known	upregulated
IV	14665453	14665473	21ur-8880	WBGene00167186	0	-	Y57G11C.639	TCTCAGCCTAATAGTAGTTTT	-2.28185	0.205634	6.83103e-13	3.06851e-12	known	downregulated
IV	16563995	16564015	21ur-4475	WBGene00046490	0	-	Y51H4A.92	TACTTTTTGAGGCTTGAAAAC	1.3016	2.46502	6.90019e-13	3.09852e-12	known	upregulated
IV	6504975	6504995	21ur-8214	WBGene00170688	0	+	Y73B6BR.23	TTAATAATTTTGTGCTTCGAA	-3.08522	0.11783	6.92942e-13	3.11059e-12	known	downregulated
IV	15094676	15094696	21ur-6880	WBGene00168496	0	+	Y41E3.313	TTTACGAAATTACGAAGTTCT	1.69109	3.22901	7.00622e-13	3.14399e-12	known	upregulated
IV	14363369	14363389	21ur-4435	WBGene00047470	0	-	Y67A10A.62	TTGTATAGATCATCGTTTAAC	1.46906	2.76841	7.02758e-13	3.15251e-12	known	upregulated
III	12002139	12002159	novel_21ur-0600	novel_21ur-0600	0	+	NA	TTCAATGGCAGGAGCTCGTTG	5.37935	41.6243	7.10976e-13	3.18829e-12	novel	upregulated
IV	16585067	16585087	novel_21ur-1289	novel_21ur-1289	0	+	NA	TTTCTTTTTTTTTCGTCTGTG	-2.52931	0.173222	7.15216e-13	3.20621e-12	novel	downregulated
IV	16550084	16550104	21ur-46	WBGene00049865	0	+	Y51H4A.328	TGTTTAGAAACCAGTAATAGA	1.60276	3.03724	7.15664e-13	3.20698e-12	known	upregulated
IV	14472218	14472238	21ur-5758	WBGene00166106	0	-	Y57G11A.98	TTCGTACGTTGGAAGCTAAAT	-1.40797	0.376842	7.15873e-13	3.20698e-12	known	downregulated
IV	5769282	5769302	21ur-1257	WBGene00045653	0	-	F44E8.3	TACTAATGTGTTGTAGGGTAA	-2.93461	0.130796	7.16646e-13	3.20936e-12	known	downregulated
IV	13148375	13148395	21ur-10402	WBGene00165993	0	-	F09E8.9	TCAAAACTACTGAATTAGACA	-3.9057	0.0667218	7.19209e-13	3.21975e-12	known	downregulated
IV	13830207	13830227	21ur-7789	WBGene00174233	0	-	H08M01.111	TTGACTTAGTATTTTGTTGAG	1.81803	3.526	7.20946e-13	3.22643e-12	known	upregulated
IV	16909225	16909245	21ur-115	WBGene00046471	0	-	Y116A8C.75	TTTTGTTGTAACTCTTTTGAT	1.73136	3.32042	7.28331e-13	3.25837e-12	known	upregulated
IV	15333900	15333920	21ur-3935	WBGene00047663	0	-	Y73F8A.215	TAAACAATTAATGTAGGGCAA	1.45215	2.73616	7.29818e-13	3.26392e-12	known	upregulated
IV	15106524	15106544	21ur-2674	WBGene00049957	0	-	M199.58	TACGTTGACTTTGTGCAGTGA	-1.84568	0.278224	7.31454e-13	3.27013e-12	known	downregulated
IV	14376683	14376703	21ur-12883	WBGene00173124	0	-	Y67A10A.302	TTGATTCGACGGATAGGCGGT	2.13271	4.38539	7.33899e-13	3.27995e-12	known	upregulated
IV	14434267	14434287	21ur-13591	WBGene00166937	0	-	LLC1.54	TACACCAAAATCTGAATTTTT	1.40426	2.64681	7.34314e-13	3.2807e-12	known	upregulated
IV	16167638	16167658	21ur-2814	WBGene00046335	0	+	Y105C5B.107	TTTGTCGATCCACGTGGGATT	1.40865	2.65488	7.39859e-13	3.30436e-12	known	upregulated
IV	14096987	14097007	novel_21ur-0969	novel_21ur-0969	0	+	NA	TTTCAAATTAATACTCCTTTC	-3.60448	0.0822134	7.81854e-13	3.49073e-12	novel	downregulated
V	6100455	6100475	novel_21ur-1533	novel_21ur-1533	0	-	NA	TCGTTTCGGCTGAAGTCTACT	-5.24224	0.0264197	7.89793e-13	3.52499e-12	novel	downregulated
IV	14568960	14568980	21ur-4986	WBGene00046430	0	+	Y57G11B.28	TGAATATTTACGCTGTATCCT	1.38495	2.61162	7.91232e-13	3.53022e-12	known	upregulated
IV	5124603	5124623	21ur-1688	WBGene00046547	0	-	AC7.9	TCAAATTTATTTTGCAGTAGG	1.50467	2.83761	8.12915e-13	3.62573e-12	known	upregulated
IV	5406011	5406031	21ur-11588	WBGene00166383	0	-	ZK616.28	TGATTGAATTGTGGAAATATT	-3.31853	0.100236	8.18349e-13	3.64874e-12	known	downregulated
IV	6576592	6576612	21ur-6496	WBGene00166100	0	-	C43G2.6	TCAGTCTTGAGGACCCGAAAG	-2.42986	0.185584	8.26161e-13	3.68165e-12	known	downregulated
IV	16839711	16839731	21ur-5987	WBGene00168188	0	-	Y116A8A.84	TGGGAATCCGATTTGATCGAA	-2.49509	0.177379	8.26289e-13	3.68165e-12	known	downregulated
IV	14038775	14038795	21ur-4860	WBGene00046681	0	-	Y37A1B.48	TCGTTCAGTTTTTGTTGGAAA	1.86856	3.65168	8.29001e-13	3.69249e-12	known	upregulated
IV	6080137	6080157	21ur-2987	WBGene00046212	0	+	K08B4.8	TGCTAATACGATATGTTTGCC	-3.70311	0.0767811	8.2977e-13	3.69467e-12	known	downregulated
IV	16877762	16877782	21ur-4940	WBGene00050052	0	-	T06A10.39	TAGAATTGTCACAACCGTGAA	-3.02723	0.122663	8.37917e-13	3.72969e-12	known	downregulated
IV	6177228	6177248	21ur-9214	WBGene00174749	0	-	C11D2.94	TTTTTTTCGTTTCAATGCAAT	-2.53743	0.172249	8.41448e-13	3.74415e-12	known	downregulated
IV	17221258	17221278	21ur-8103	WBGene00172660	0	-	Y116A8B.80	TAAAGGATTAATAATAAAATG	-2.70574	0.153282	8.49784e-13	3.77997e-12	known	downregulated
IV	17050554	17050574	21ur-6035	WBGene00167992	0	+	Y116A8C.284	TTCTTAGTCCATTCGTGTTGA	-1.60434	0.328885	8.54768e-13	3.80085e-12	known	downregulated
IV	15283914	15283934	21ur-829	WBGene00047744	0	+	Y73F8A.224	TGTGAACTTAGCTTTGCTCAT	-1.67069	0.314103	8.79708e-13	3.91044e-12	known	downregulated
IV	16253328	16253348	21ur-8969	WBGene00171779	0	+	F38C2.73	TTCTTGCAGATATTTGAAAAT	-2.48166	0.179039	8.83759e-13	3.92712e-12	known	downregulated
IV	15911252	15911272	21ur-6327	WBGene00166295	0	+	Y105C5B.704	TTTCTCATCCGGTCCAAGAGG	1.50911	2.84635	8.86367e-13	3.93739e-12	known	upregulated
IV	16453423	16453443	21ur-5704	WBGene00172539	0	-	VY10G11R.58	TTTAGAGCTACTCAAAAAAAG	-1.80839	0.285509	8.91043e-13	3.95683e-12	known	downregulated
IV	14971569	14971589	21ur-76	WBGene00046021	0	+	Y41E3.36	TCTGTCTGAGAAACCCATTGT	1.46973	2.7697	8.9978e-13	3.99428e-12	known	upregulated
IV	6992504	6992524	21ur-7804	WBGene00174938	0	+	ZK381.33	TGACTATTAAAAAATCGGGAC	-3.46342	0.0906583	9.03541e-13	4.00963e-12	known	downregulated
IV	15492520	15492540	21ur-6654	WBGene00168687	0	+	Y73F8A.736	TGAAGAAAAATGCACTGGAAA	-3.20064	0.10877	9.04927e-13	4.01443e-12	known	downregulated
IV	14164450	14164470	21ur-10881	WBGene00166744	0	+	R05A10.72	TTTGATTTTGGGCTGATAACA	2.20844	4.62175	9.15639e-13	4.06059e-12	known	upregulated
IV	14743741	14743761	21ur-5793	WBGene00172966	0	-	Y57G11C.997	TGATTTCAAAGGTATAAGGCA	-3.94548	0.0649072	9.2463e-13	4.09909e-12	known	downregulated
IV	14947326	14947346	21ur-421	WBGene00047911	0	-	Y57G11C.240	TGGGAAAAAACGATTCTGCAT	1.3845	2.61082	9.29706e-13	4.12021e-12	known	upregulated
IV	5936090	5936110	21ur-12672	WBGene00168773	0	-	H32C10.47	TTTTAGCCAGGTATTCATATC	-3.59581	0.0827089	9.3115e-13	4.12523e-12	known	downregulated
IV	15909472	15909492	21ur-12189	WBGene00170130	0	-	Y105C5B.1019	TGTGTGTTCTTCTGGAATTTT	1.73222	3.32239	9.33479e-13	4.13416e-12	known	upregulated
IV	16793443	16793463	21ur-548	WBGene00050000	0	-	Y43D4A.61	TGAAGCTCGGCATCAAGTAGA	-1.69203	0.309491	9.50831e-13	4.20959e-12	known	downregulated
IV	5920617	5920637	21ur-5543	WBGene00174269	0	+	H32C10.87	TGAATTCGGCTGATTATTATC	1.46199	2.75488	9.52897e-13	4.21733e-12	known	upregulated
IV	14586228	14586248	21ur-1509	WBGene00050161	0	-	Y57G11B.88	TCTACGTGTTTGTTTGTTTGT	2.48886	5.61334	9.61377e-13	4.25343e-12	known	upregulated
IV	14561689	14561709	novel_21ur-1021	novel_21ur-1021	0	+	NA	TAATTCTGCAATTTTCCAATC	-3.22852	0.106689	9.6768e-13	4.27989e-12	novel	downregulated
IV	15803575	15803595	21ur-2843	WBGene00049366	0	+	Y105C5A.382	TGCGTAACCGTTTCTGTGTGA	1.39579	2.63133	9.74246e-13	4.30749e-12	known	upregulated
IV	15572650	15572670	21ur-6146	WBGene00168131	0	+	Y105C5A.737	TAAGAAAAAGGGGAATTTTTT	-2.6488	0.159452	9.8144e-13	4.33784e-12	known	downregulated
IV	13762282	13762302	21ur-2584	WBGene00046398	0	-	Y45F10D.24	TACAGATCTTTCACATATAGA	1.46351	2.75779	9.95755e-13	4.39964e-12	known	upregulated
V	11376237	11376257	novel_21ur-1557	novel_21ur-1557	0	-	NA	TCTTCAACGGACAGTGAGCCT	5.62796	49.452	9.96515e-13	4.40152e-12	novel	upregulated
IV	15827779	15827799	21ur-6959	WBGene00166616	0	-	Y105C5A.631	TCATTTTCAAAAACCGTATCG	-2.35124	0.195978	1.00292e-12	4.42834e-12	known	downregulated
IV	16901600	16901620	21ur-1216	WBGene00049390	0	+	Y116A8C.146	TTGACGGATTTTTTTGTATTC	1.41943	2.67479	1.01102e-12	4.4626e-12	known	upregulated
IV	6179746	6179766	21ur-4041	WBGene00045688	0	+	C11D2.9	TGAATGGTTGGCCCGATCGAA	1.47343	2.77682	1.01291e-12	4.46946e-12	known	upregulated
IV	16392085	16392105	21ur-3117	WBGene00050136	0	+	Y7A9D.24	TAGTGGAAAATTTATAGAATT	1.32601	2.50708	1.02047e-12	4.5013e-12	known	upregulated
IV	14531531	14531551	novel_21ur-1016	novel_21ur-1016	0	+	NA	TTTTTTGACACTCTCTTCTGT	5.59937	48.4818	1.02406e-12	4.51566e-12	novel	upregulated
IV	14364039	14364059	21ur-1049	WBGene00045687	0	+	Y67A10A.20	TATATTTCAGTAGTTGTCATG	1.6235	3.08122	1.02614e-12	4.52332e-12	known	upregulated
IV	15813600	15813620	21ur-10732	WBGene00169144	0	-	Y105C5A.821	TCATTAAGTTCGATGCTCGTT	-2.16927	0.222323	1.02742e-12	4.52745e-12	known	downregulated
IV	13990335	13990355	21ur-3331	WBGene00047979	0	+	Y37A1B.85	TACATCTTTTCTGTTTGGAAA	2.01043	4.02902	1.02959e-12	4.53549e-12	known	upregulated
IV	14475457	14475477	21ur-1727	WBGene00050595	0	-	Y57G11A.81	TAAGTCCTGTAACTGAAACCA	-1.23083	0.426071	1.03314e-12	4.54961e-12	known	downregulated
IV	16076070	16076090	novel_21ur-1235	novel_21ur-1235	0	-	NA	TTTCCGTTTTGTTTTTACTCG	-1.83154	0.280965	1.03376e-12	4.55082e-12	novel	downregulated
IV	16626862	16626882	21ur-10507	WBGene00172065	0	-	Y51H4A.783	TTTTGTATTTGTGCTCTTAAA	1.73641	3.33206	1.04056e-12	4.5784e-12	known	upregulated
IV	16697416	16697436	21ur-11365	WBGene00167270	0	-	Y51H4A.527	TTTATTTCAATCACTACTTTA	-2.77885	0.145707	1.04072e-12	4.5784e-12	known	downregulated
IV	15535887	15535907	21ur-7759	WBGene00169106	0	+	Y73F8A.759	TGAACAGTGAAGCAGAACTTT	1.72105	3.29676	1.04572e-12	4.59887e-12	known	upregulated
IV	5829007	5829027	21ur-2199	WBGene00048001	0	-	C06E7.25	TGGGTAACAATTCTAAAGTGA	1.41366	2.66412	1.04641e-12	4.60038e-12	known	upregulated
IV	5420409	5420429	21ur-3297	WBGene00045900	0	+	ZK616.12	TCGGGATCATGCTCGACCTCT	1.58164	2.99309	1.07242e-12	4.71315e-12	known	upregulated
IV	14420475	14420495	21ur-4769	WBGene00050693	0	-	F55B11.57	TACCACTTGCTCTTTTGCTCA	1.59788	3.02699	1.07559e-12	4.72551e-12	known	upregulated
IV	16980480	16980500	21ur-235	WBGene00046900	0	-	Y116A8C.85	TATTGTGGTTATAAAGGTTTT	1.34611	2.54226	1.08181e-12	4.75124e-12	known	upregulated
IV	16036778	16036798	21ur-1888	WBGene00049875	0	+	Y105C5B.496	TCAAAGCAAAACGTTTTCTGG	-3.44647	0.0917296	1.10011e-12	4.83003e-12	known	downregulated
I	14200244	14200264	novel_21ur-0196	novel_21ur-0196	0	+	NA	TGTTCCAACTGGAAATGCTCT	-4.48711	0.0445907	1.10994e-12	4.87156e-12	novel	downregulated
IV	14694002	14694022	21ur-10841	WBGene00170882	0	-	Y57G11C.878	TTTTTTCTAATTACCAAGTTT	1.73025	3.31784	1.14194e-12	5.01034e-12	known	upregulated
IV	14899105	14899125	21ur-12085	WBGene00166052	0	-	Y57G11C.560	TTATTTAATAGGCAATTCTTA	-2.32325	0.199817	1.16358e-12	5.10359e-12	known	downregulated
IV	15071840	15071860	21ur-3661	WBGene00048890	0	+	Y41E3.147	TGCCCTTCGTTGTCATGGAAT	2.64705	6.26386	1.1671e-12	5.11734e-12	known	upregulated
IV	15588820	15588840	21ur-3842	WBGene00045880	0	+	Y105C5A.73	TAAGATCGCAGTTGAACATTT	1.30137	2.46462	1.1874e-12	5.20463e-12	known	upregulated
II	4072022	4072042	novel_21ur-0275	novel_21ur-0275	0	+	NA	TTGGTTTGAATTTTTGGAATT	-4.91689	0.033103	1.19688e-12	5.24446e-12	novel	downregulated
IV	17129797	17129817	21ur-514	WBGene00045972	0	-	Y116A8C.61	TGGATCAGTCATTTCATTATT	1.81653	3.52233	1.23078e-12	5.3912e-12	known	upregulated
IV	16835182	16835202	21ur-4808	WBGene00048321	0	+	Y116A8A.44	TTTTCCTTCACCCATCCTGAC	-1.75399	0.296482	1.23252e-12	5.39701e-12	known	downregulated
IV	14299479	14299499	21ur-4157	WBGene00049352	0	-	Y64G10A.117	TACGCACAGGGCTTTTTTCAA	1.4442	2.72111	1.23596e-12	5.41031e-12	known	upregulated
IV	14869442	14869462	21ur-2635	WBGene00047359	0	-	Y57G11C.199	TGCTACGCGAATGTTATTGCT	-1.62245	0.324784	1.23844e-12	5.41936e-12	known	downregulated
I	8463764	8463784	novel_21ur-0097	novel_21ur-0097	0	-	NA	TAGTTATTATTCTGAATGTCA	-4.52512	0.0434315	1.2466e-12	5.45327e-12	novel	downregulated
IV	14650590	14650610	21ur-553	WBGene00045664	0	-	Y57G11C.67	TGAAAGAAGGTCAAGTGGGAA	-2.30323	0.202609	1.2783e-12	5.59009e-12	known	downregulated
IV	15197278	15197298	21ur-402	WBGene00049862	0	+	Y40H7A.126	TAGAAACTCTATCTCAGATAA	-2.86864	0.136916	1.2872e-12	5.62714e-12	known	downregulated
IV	14366556	14366576	21ur-3469	WBGene00048688	0	-	Y67A10A.84	TGGATCGTGACATTTCAAAAC	1.50356	2.83542	1.28967e-12	5.63607e-12	known	upregulated
IV	15960290	15960310	21ur-9850	WBGene00169291	0	+	Y105C5B.951	TGGACTCACGCTGAGTTATTC	2.04076	4.11462	1.2962e-12	5.66274e-12	known	upregulated
IV	15956361	15956381	21ur-6362	WBGene00169698	0	-	Y105C5B.979	TGGGCGGTTTATTTTTTAATC	-2.91626	0.13247	1.30703e-12	5.70814e-12	known	downregulated
IV	15619034	15619054	21ur-10860	WBGene00170160	0	-	Y105C5A.907	TTTTAGTTTTGTATCGATGTT	-1.83092	0.281085	1.31672e-12	5.74859e-12	known	downregulated
IV	15631885	15631905	21ur-10134	WBGene00172841	0	+	Y105C5A.1113	TATTTTAGTACTACCTTTTTT	-2.21247	0.215765	1.3188e-12	5.75575e-12	known	downregulated
IV	15989441	15989461	21ur-4668	WBGene00049992	0	+	Y105C5B.502	TAAAGTAATAAGAATGAGTAG	1.49308	2.8149	1.32132e-12	5.76451e-12	known	upregulated
IV	14053972	14053992	21ur-9213	WBGene00171479	0	+	Y37A1B.276	TTTTTTTTCATTCCCGAAGTT	1.85195	3.60988	1.32168e-12	5.76451e-12	known	upregulated
X	1397366	1397386	novel_21ur-1677	novel_21ur-1677	0	+	NA	TTTCCACATTGGCGCTTGAGT	4.74239	26.7671	1.33515e-12	5.82135e-12	novel	upregulated
IV	14867439	14867459	21ur-7109	WBGene00168030	0	-	Y57G11C.696	TTTTTTTCTGGCATTAAATGG	-1.59726	0.330504	1.3466e-12	5.86854e-12	known	downregulated
V	20317760	20317780	novel_21ur-1653	novel_21ur-1653	0	+	NA	TTCTCAATCGAGCGATCGTCA	-3.67882	0.0780847	1.34686e-12	5.86854e-12	novel	downregulated
IV	13954655	13954675	21ur-1472	WBGene00049021	0	+	C27H2.39	TAATTTGAAATCACCAACCAC	1.87439	3.66646	1.36404e-12	5.94092e-12	known	upregulated
IV	14995498	14995518	21ur-3058	WBGene00049228	0	-	Y41E3.158	TCCGTTGCTTATTATGCATGT	-4.2331	0.0531753	1.36437e-12	5.94092e-12	known	downregulated
IV	13643072	13643092	21ur-6806	WBGene00167673	0	+	C08F11.73	TAGCAAAAAAATCTGGTTGAA	-3.24227	0.105677	1.36691e-12	5.95001e-12	known	downregulated
IV	5761176	5761196	21ur-3433	WBGene00046352	0	-	F44E8.7	TGAACGAGCCATGAAAGTGTG	-2.3694	0.193526	1.39409e-12	6.06631e-12	known	downregulated
IV	6279795	6279815	21ur-12612	WBGene00174977	0	+	T13A10.60	TTTTTGGTCAACCATCTGATT	-3.00009	0.124993	1.39811e-12	6.08182e-12	known	downregulated
IV	5706524	5706544	novel_21ur-0734	novel_21ur-0734	0	-	NA	TTAATTATGCGACTCATTTTG	-2.76723	0.146886	1.4036e-12	6.10369e-12	novel	downregulated
IV	15551450	15551470	21ur-3118	WBGene00048782	0	+	Y105C5A.333	TGGAGAGAATATTATAGAGAA	-1.80459	0.286262	1.47477e-12	6.41105e-12	known	downregulated
IV	6400378	6400398	21ur-3335	WBGene00048658	0	-	Y73B6BL.69	TCATTTCCCAACTCATCGACG	1.58751	3.0053	1.47884e-12	6.42661e-12	known	upregulated
IV	16578767	16578787	21ur-12619	WBGene00165225	0	-	Y51H4A.416	TTTTTCGATCTTTGGGTTTCA	-3.5055	0.0880518	1.50997e-12	6.55975e-12	known	downregulated
IV	14608500	14608520	21ur-1705	WBGene00048570	0	+	F13G11.37	TATATGAACAATTTACGCTGC	1.41046	2.65822	1.51187e-12	6.56586e-12	known	upregulated
IV	14183567	14183587	21ur-3876	WBGene00050262	0	-	R05A10.58	TTCCAACTGACACATTTTTAT	1.74683	3.35621	1.52549e-12	6.62281e-12	known	upregulated
IV	15612441	15612461	21ur-8359	WBGene00167061	0	+	Y105C5A.661	TTCAATTCTTACTACATTACT	1.64647	3.13066	1.54501e-12	6.70393e-12	known	upregulated
IV	14631355	14631375	21ur-10307	WBGene00169441	0	-	F13G11.101	TTACCATTGCTAACAGATTTT	-2.84053	0.13961	1.54519e-12	6.70393e-12	known	downregulated
IV	15275639	15275659	novel_21ur-1138	novel_21ur-1138	0	-	NA	TGATATCATTTTCATACTTTG	2.75387	6.74525	1.55329e-12	6.73688e-12	novel	upregulated
IV	14921276	14921296	21ur-5934	WBGene00165922	0	+	Y57G11C.550	TACTTGGACAGATGAAGTTTT	1.38611	2.61373	1.55999e-12	6.76372e-12	known	upregulated
IV	6164139	6164159	21ur-2262	WBGene00046897	0	-	C11D2.21	TAGTACGAGCACTGAATACAA	-3.00801	0.124307	1.5676e-12	6.79446e-12	known	downregulated
IV	5894587	5894607	21ur-12565	WBGene00174758	0	+	H04M03.76	CGATTCAGCTGATGATAAGAC	-2.32556	0.199496	1.58846e-12	6.88036e-12	known	downregulated
IV	5894590	5894610	novel_21ur-0745	novel_21ur-0745	0	+	NA	TTCAGCTGATGATAAGACTTC	-2.32556	0.199496	1.58846e-12	6.88036e-12	novel	downregulated
IV	14967125	14967145	21ur-2129	WBGene00045980	0	+	Y41E3.33	TAGAAGTTCATCGGGTGATTT	1.41035	2.65801	1.60233e-12	6.93817e-12	known	upregulated
IV	16718047	16718067	novel_21ur-1417	novel_21ur-1417	0	+	NA	TTGAGTTATTGCAGGTGTGTG	2.14232	4.41473	1.60329e-12	6.9395e-12	novel	upregulated
IV	14446198	14446218	21ur-6966	WBGene00172346	0	-	LLC1.99	TTTCTTCAGCTTTTTGGTTTC	-2.96208	0.128329	1.60369e-12	6.9395e-12	known	downregulated
IV	15845457	15845477	21ur-839	WBGene00048848	0	-	Y105C5A.337	TCGACATTTTTTTCTATGAAT	1.37081	2.58615	1.61464e-12	6.98459e-12	known	upregulated
IV	14474434	14474454	21ur-2343	WBGene00046796	0	+	Y57G11A.23	TAGAATTCGTGATTACAAAAA	-2.60183	0.164729	1.61516e-12	6.98459e-12	known	downregulated
IV	17206616	17206636	21ur-2941	WBGene00045952	0	+	Y116A8B.6	TTATTGTCCTTATTCCACCGA	-3.65514	0.0793769	1.61572e-12	6.98473e-12	known	downregulated
IV	5735962	5735982	21ur-4132	WBGene00047732	0	+	C45E5.13	TAGGCACAGCTTATATTCTTC	-2.37233	0.193133	1.63113e-12	7.04904e-12	known	downregulated
IV	16710419	16710439	21ur-2368	WBGene00048070	0	+	Y51H4A.205	ATAGACGAATCTTCAAAATGG	1.3799	2.60251	1.64311e-12	7.09849e-12	known	upregulated
IV	6088663	6088683	novel_21ur-0802	novel_21ur-0802	0	+	NA	TCAAATTGTAGTTGCAAACGT	3.45151	10.9397	1.65658e-12	7.15434e-12	novel	upregulated
IV	15550605	15550625	21ur-3324	WBGene00048363	0	-	Y105C5A.283	TGACTGACTGACACTACTAGA	1.37265	2.58946	1.6855e-12	7.27683e-12	known	upregulated
IV	6187129	6187149	21ur-6254	WBGene00169556	0	+	C11D2.65	TTATGGAACTGGAAGTGCTTC	1.45898	2.74915	1.69018e-12	7.29449e-12	known	upregulated
IV	14873800	14873820	21ur-12693	WBGene00171746	0	+	Y57G11C.927	TTTGTAGTCTGAAGTTTGCAC	-3.38099	0.0959889	1.69069e-12	7.29449e-12	known	downregulated
IV	16013064	16013084	21ur-8369	WBGene00170342	0	-	Y105C5B.1034	TGTTGAATCTTTATTTATTAA	-2.8399	0.139671	1.69764e-12	7.32207e-12	known	downregulated
IV	16710420	16710440	novel_21ur-1410	novel_21ur-1410	0	+	NA	TAGACGAATCTTCAAAATGGT	1.3787	2.60033	1.70354e-12	7.34514e-12	novel	upregulated
IV	5716201	5716221	21ur-7131	WBGene00171946	0	+	C55C3.55	TAATTGATTGTCTCCGGTCTT	-2.25885	0.208938	1.72935e-12	7.45399e-12	known	downregulated
IV	15072828	15072848	21ur-215	WBGene00046889	0	-	Y41E3.66	TAAAGTATTTGGGAACTTGGC	1.6681	3.17795	1.77412e-12	7.64444e-12	known	upregulated
IV	15658641	15658661	21ur-3292	WBGene00047925	0	+	Y105C5A.251	TGGGAAGTTTGGTCTTACGGC	1.32803	2.51059	1.79731e-12	7.74187e-12	known	upregulated
II	13473170	13473190	novel_21ur-0402	novel_21ur-0402	0	-	NA	TTTGCTACACTCTGCCATTTG	4.88784	29.6064	1.82401e-12	7.8543e-12	novel	upregulated
IV	14975060	14975080	21ur-329	WBGene00049075	0	-	Y41E3.153	TTCGCGAACTGGTTCCAGTCA	-1.51852	0.349044	1.82478e-12	7.85505e-12	known	downregulated
IV	5562338	5562358	21ur-6620	WBGene00167039	0	-	T12E12.25	TTCTGACTCCAAGCTATTTTT	1.49423	2.81714	1.83346e-12	7.88985e-12	known	upregulated
IV	15205385	15205405	21ur-3956	WBGene00048504	0	-	Y40H7A.88	TGCAAAACATGTCCCGGAATT	1.63425	3.10426	1.8449e-12	7.93649e-12	known	upregulated
IV	17074616	17074636	21ur-439	WBGene00047642	0	+	Y116A8C.104	TAATTGAGCTACATACCAGGG	-2.72329	0.151429	1.85783e-12	7.98954e-12	known	downregulated
IV	14166907	14166927	21ur-5323	WBGene00045994	0	-	R05A10.13	TTTGCTGTTCTCTGAGTTATC	1.68433	3.21391	1.87479e-12	8.05982e-12	known	upregulated
IV	15349876	15349896	21ur-7575	WBGene00172538	0	-	Y73F8A.986	TAGCTTCGTTGATCGGACAAG	-3.21842	0.107438	1.88895e-12	8.11808e-12	known	downregulated
IV	5568025	5568045	21ur-838	WBGene00048959	0	-	T12E12.14	TCACTAGACAGTATTTTATGG	-2.6174	0.162961	1.9177e-12	8.23893e-12	known	downregulated
IV	13706755	13706775	21ur-2908	WBGene00048715	0	-	F52D4.7	TGATTTGGAATACGTTGATTT	1.27366	2.41774	1.92781e-12	8.27967e-12	known	upregulated
IV	17144556	17144576	21ur-13456	WBGene00170155	0	-	Y116A8C.334	TATTTCGGGAATTTTCTATTT	-1.9476	0.259247	1.93708e-12	8.31681e-12	known	downregulated
IV	15749042	15749062	21ur-5940	WBGene00168087	0	+	Y105C5A.734	TTTGAAAGAGTTGTTTATGCA	-1.61232	0.327071	1.94198e-12	8.33513e-12	known	downregulated
IV	16834187	16834207	21ur-3727	WBGene00050675	0	+	Y116A8A.63	TGTGACTTGTGTCTTGTAAAT	1.44772	2.72776	1.95378e-12	8.38306e-12	known	upregulated
IV	16982882	16982902	21ur-4360	WBGene00049842	0	+	Y116A8C.160	TTGATTCCCTTAGCACATACC	-2.5406	0.171871	1.98581e-12	8.51771e-12	known	downregulated
IV	16205486	16205506	21ur-10916	WBGene00171316	0	+	H25K10.111	TTGTTTTTGGTGCTTATGGGT	-4.22966	0.0533023	2.00524e-12	8.59827e-12	known	downregulated
IV	6089164	6089184	novel_21ur-0803	novel_21ur-0803	0	+	NA	TTTCTTCTATGGATCTCTCCA	3.56341	11.8221	2.00925e-12	8.61267e-12	novel	upregulated
IV	6088443	6088463	novel_21ur-0801	novel_21ur-0801	0	+	NA	TTTTCTCTTCTTCTTGCTCGA	4.31128	19.8529	2.01417e-12	8.63095e-12	novel	upregulated
IV	15103642	15103662	21ur-9479	WBGene00165685	0	+	M199.75	TCCAATACGGAAACACTGATT	1.55045	2.92908	2.05254e-12	8.7925e-12	known	upregulated
IV	17166436	17166456	21ur-3805	WBGene00047352	0	-	C52D10.30	TTAGGATTAGTTGTACAGCCC	1.35913	2.56531	2.05673e-12	8.80759e-12	known	upregulated
IV	14702886	14702906	21ur-5753	WBGene00168628	0	+	Y57G11C.731	CGAAACATTATGATCACTGAT	2.04402	4.12392	2.06064e-12	8.82148e-12	known	upregulated
IV	16187915	16187935	21ur-6974	WBGene00166842	0	+	Y7A9A.36	TCGGAATTTTATGAACACACT	1.52663	2.88112	2.11032e-12	9.03125e-12	known	upregulated
IV	15122216	15122236	21ur-9592	WBGene00169206	0	+	M199.92	TTCTTTTTGCCAATCGCTTCT	-3.72954	0.075387	2.13766e-12	9.14526e-12	known	downregulated
IV	14504072	14504092	21ur-2498	WBGene00048351	0	-	Y57G11A.49	TTCGTTGGACAAATTATAAGG	1.53977	2.90749	2.15449e-12	9.21431e-12	known	upregulated
IV	6088364	6088384	novel_21ur-0799	novel_21ur-0799	0	+	NA	TCATCTTCCGAGGTTCTGTGA	4.99842	31.9649	2.16149e-12	9.24123e-12	novel	upregulated
IV	15174994	15175014	21ur-5335	WBGene00047197	0	+	Y40H7A.63	TATTCGAATGTACATTTCATC	1.54206	2.9121	2.16876e-12	9.26931e-12	known	upregulated
IV	14966096	14966116	21ur-2545	WBGene00050825	0	+	Y41E3.211	TGAACTGTGAAGTGACTAGCT	1.25356	2.38428	2.17119e-12	9.27669e-12	known	upregulated
IV	13992302	13992322	21ur-8962	WBGene00170955	0	-	Y37A1B.261	TTGCGACACCGATAAGAGAAC	1.69132	3.22952	2.19605e-12	9.37992e-12	known	upregulated
IV	5126348	5126368	21ur-1052	WBGene00049793	0	+	AC7.16	TGAATTTAACTTCGATCAGGG	-2.46152	0.181556	2.19893e-12	9.38918e-12	known	downregulated
IV	14489338	14489358	21ur-5000	WBGene00047801	0	+	Y57G11A.38	TTGAGCGATCGTTAGGAGTAG	1.59508	3.0211	2.20365e-12	9.40626e-12	known	upregulated
IV	14365344	14365364	21ur-8379	WBGene00171732	0	+	Y67A10A.278	TCTTTTCGATCACTATTCTTA	-3.08013	0.118246	2.22332e-12	9.48718e-12	known	downregulated
IV	16543824	16543844	21ur-10996	WBGene00174532	0	+	Y51H4A.909	TTATTGGATAGTCTCACGGTA	-3.10893	0.115909	2.26169e-12	9.64779e-12	known	downregulated
IV	16562096	16562116	21ur-7324	WBGene00174839	0	-	Y51H4A.924	TTCGCTATTTCTATGCCATGT	-2.45744	0.18207	2.28331e-12	9.73685e-12	known	downregulated
IV	14259686	14259706	21ur-2907	WBGene00048613	0	+	Y64G10A.96	TTAGGATTTGGAAATGACCGA	-1.49263	0.355364	2.36253e-12	1.00714e-11	known	downregulated
IV	5594331	5594351	21ur-8766	WBGene00167000	0	+	F26D12.43	TCTCGTAGGAAAAAGCGGTTT	-2.7614	0.147481	2.36825e-12	1.00926e-11	known	downregulated
IV	14875515	14875535	21ur-6987	WBGene00169934	0	-	Y57G11C.807	TTTAGGATTTTTGATTTTAGT	1.4043	2.6469	2.37878e-12	1.01342e-11	known	upregulated
X	1396933	1396953	novel_21ur-1676	novel_21ur-1676	0	+	NA	TTTTTTCTCAGTGCGACTCGT	3.66651	12.6978	2.39439e-12	1.01974e-11	novel	upregulated
IV	14881081	14881101	novel_21ur-1079	novel_21ur-1079	0	+	NA	TTTGGAATGTGAACGATTTTC	-3.3159	0.100419	2.41978e-12	1.03022e-11	novel	downregulated
IV	16614749	16614769	21ur-2039	WBGene00049313	0	-	Y51H4A.292	TCCACAGCTTTACTATTTGCT	1.45678	2.74495	2.46012e-12	1.04706e-11	known	upregulated
IV	6080134	6080154	novel_21ur-0797	novel_21ur-0797	0	+	NA	TGATGCTAATACGATATGTTT	-3.60543	0.0821593	2.46386e-12	1.04831e-11	novel	downregulated
IV	14272049	14272069	21ur-8139	WBGene00169304	0	+	Y64G10A.244	TTAAATTTGTTTTTGTCCAGC	1.77611	3.42501	2.49021e-12	1.05918e-11	known	upregulated
III	8857932	8857952	novel_21ur-0559	novel_21ur-0559	0	+	NA	TATCACGGATCTGGAAGCACT	5.63836	49.8097	2.54071e-12	1.08031e-11	novel	upregulated
IV	16906205	16906225	21ur-6785	WBGene00165103	0	+	Y116A8C.201	TTGGTAGGTAGAGAACTTTTT	1.27663	2.42272	2.55317e-12	1.08526e-11	known	upregulated
IV	15072813	15072833	21ur-8725	WBGene00166793	0	+	Y41E3.264	TTCTTCTCTTTTTCTGCCAAG	2.10585	4.30451	2.5579e-12	1.08692e-11	known	upregulated
IV	6191472	6191492	21ur-5904	WBGene00172985	0	-	C11D2.83	TCCACAATCTGTAGCCTTTTT	1.36011	2.56705	2.61424e-12	1.11051e-11	known	upregulated
III	7498535	7498555	novel_21ur-0534	novel_21ur-0534	0	-	NA	TCGTCCCGTCGCTCTCACAGT	2.42903	5.3853	2.62897e-12	1.1164e-11	novel	upregulated
IV	5587813	5587833	21ur-10155	WBGene00167785	0	-	F26D12.48	TATCATCATATATGGCTGAAT	-3.25033	0.105088	2.65022e-12	1.12507e-11	known	downregulated
IV	15321804	15321824	21ur-3439	WBGene00049337	0	-	Y73F8A.368	TCCCTTTCCGACGTAGAATAT	1.4434	2.7196	2.67275e-12	1.13427e-11	known	upregulated
IV	6412113	6412133	21ur-11240	WBGene00173253	0	+	Y73B6BL.236	TAATTTTACGAAACGGTGTGA	-3.04285	0.121342	2.67661e-12	1.13554e-11	known	downregulated
IV	12993980	12994000	21ur-8871	WBGene00166881	0	-	K10D11.9	TGAACAGTTCAGAAGAATTCG	-3.36235	0.0972368	2.68294e-12	1.13786e-11	known	downregulated
IV	14651458	14651478	novel_21ur-1035	novel_21ur-1035	0	+	NA	TTATCTGAGTATCTCGTTCTT	-4.44056	0.046053	2.69194e-12	1.14131e-11	novel	downregulated
IV	16727425	16727445	21ur-12978	WBGene00175019	0	+	Y51H4A.934	TTCCTCTGACGTTGTACCATT	1.74824	3.35948	2.6969e-12	1.14305e-11	known	upregulated
IV	14177802	14177822	21ur-8436	WBGene00165045	0	-	R05A10.62	TTCTGAACAACGTTTTCTTTA	-2.12957	0.228526	2.70235e-12	1.14499e-11	known	downregulated
V	20644338	20644358	novel_21ur-1669	novel_21ur-1669	0	+	NA	TACAACTGTACTTGTTTGATT	5.64082	49.8948	2.70442e-12	1.14532e-11	novel	upregulated
IV	5418442	5418462	21ur-4253	WBGene00046496	0	-	ZK616.15	TGGTATCTGTGATTTGCGAAT	1.37258	2.58932	2.70486e-12	1.14532e-11	known	upregulated
IV	14270313	14270333	21ur-10861	WBGene00166735	0	+	Y64G10A.197	TTTTAGCTCTTTAATGTTATT	-3.10912	0.115894	2.72153e-12	1.15201e-11	known	downregulated
IV	6040195	6040215	novel_21ur-0779	novel_21ur-0779	0	-	NA	TTCTACGATCGTATTGAGGTT	1.27589	2.42149	2.72911e-12	1.15485e-11	novel	upregulated
IV	13901122	13901142	21ur-3274	WBGene00048072	0	+	Y37A1A.31	TCACAAAACACACCTTGATTC	1.47517	2.78016	2.77265e-12	1.17289e-11	known	upregulated
IV	9132952	9132972	21ur-9188	WBGene00173704	0	+	F23B2.31	TACGTTAGCGGTAATAAATTC	-4.1489	0.0563709	2.81721e-12	1.19136e-11	known	downregulated
IV	15811081	15811101	21ur-5556	WBGene00173897	0	+	Y105C5A.1188	TAATTTTAAATCATCGTGAAG	1.72724	3.31093	2.86676e-12	1.21193e-11	known	upregulated
IV	15840671	15840691	21ur-7451	WBGene00169063	0	-	Y105C5A.813	TTCTTTCAAAATTCCGATCAC	1.68661	3.219	2.87815e-12	1.21635e-11	known	upregulated
IV	15658728	15658748	21ur-2077	WBGene00049621	0	-	Y105C5A.410	TTCCTCACTTCCAGCTTTTTA	1.93151	3.81453	2.88232e-12	1.21773e-11	known	upregulated
IV	14132514	14132534	21ur-3571	WBGene00046816	0	+	H12I19.20	TTGGGTGATAATCGAAATTTT	1.87208	3.6606	2.89953e-12	1.22461e-11	known	upregulated
IV	15813596	15813616	21ur-2519	WBGene00048596	0	-	Y105C5A.307	TAAGTTCGATGCTCGTTTTCA	-1.90982	0.266125	2.91684e-12	1.23152e-11	known	downregulated
IV	15796808	15796828	21ur-3257	WBGene00045907	0	+	Y105C5A.74	TCCTTCCTTTTGATCCCCATA	2.0624	4.1768	2.95327e-12	1.24651e-11	known	upregulated
IV	14221380	14221400	21ur-14235	WBGene00169038	0	-	F02H6.51	TTGATTCCTTCCATTATTTTC	-3.72994	0.0753661	2.97124e-12	1.25369e-11	known	downregulated
IV	13420966	13420986	21ur-15591	WBGene00172029	0	-	K09B11.17	GAAGAAATCCGAGTCCTCGAC	2.91673	7.55131	2.99195e-12	1.26203e-11	known	upregulated
IV	16389860	16389880	21ur-3718	WBGene00049646	0	+	Y7A9D.21	TACTGCGATGGATTTACAGAA	-3.61305	0.0817269	3.01346e-12	1.27069e-11	known	downregulated
IV	14403508	14403528	21ur-7152	WBGene00167608	0	+	F55B11.78	TGGGTGAAAACTTTATGAATT	1.97667	3.93585	3.02464e-12	1.275e-11	known	upregulated
IV	16079412	16079432	21ur-1862	WBGene00049725	0	+	Y105C5B.483	TACACAATTAACGAGAATCAC	-3.42284	0.0932445	3.05575e-12	1.2877e-11	known	downregulated
IV	14290583	14290603	21ur-5122	WBGene00049402	0	-	Y64G10A.119	TAGGCCAAGTCGGTTAGCTAA	1.76259	3.39306	3.07824e-12	1.29677e-11	known	upregulated
IV	15399458	15399478	21ur-192	WBGene00050356	0	+	Y73F8A.452	TACAAAGTTGCTTCAATGTGA	2.01327	4.03696	3.1174e-12	1.31285e-11	known	upregulated
IV	14126024	14126044	21ur-4375	WBGene00046132	0	-	H12I19.15	TAGGATCTATTTTAATTTTTT	1.54517	2.91838	3.12225e-12	1.31447e-11	known	upregulated
IV	14880367	14880387	21ur-4204	WBGene00050347	0	-	Y57G11C.442	TAAGAATGTTGCAATTTTCGG	1.51291	2.85384	3.15437e-12	1.32757e-11	known	upregulated
IV	13673303	13673323	21ur-6303	WBGene00167128	0	+	T23G4.72	TCTCTCTAATGGAAACAAAGC	-2.58634	0.166507	3.16615e-12	1.3321e-11	known	downregulated
II	13132721	13132741	novel_21ur-0383	novel_21ur-0383	0	-	NA	TCTCATCGCGAAGCTCTCGCT	4.25508	19.0944	3.18487e-12	1.33955e-11	novel	upregulated
IV	16442692	16442712	21ur-4294	WBGene00050757	0	+	Y10G11A.30	TACCATTAAGAATCTTTGCGA	1.29613	2.4557	3.18605e-12	1.33962e-11	known	upregulated
IV	6573299	6573319	21ur-7676	WBGene00169171	0	-	C43G2.10	TTTTCATCCGGCATAACTAAA	-4.53873	0.0430236	3.2e-12	1.34506e-11	known	downregulated
IV	5594652	5594672	21ur-4736	WBGene00046557	0	-	F26D12.6	TAACGAGAAAGAAACGAAAAC	-2.45909	0.181861	3.2273e-12	1.3561e-11	known	downregulated
IV	13719446	13719466	21ur-1591	WBGene00046073	0	+	C47A4.17	TGCGATTGATGACATTGCATG	1.75554	3.37653	3.23247e-12	1.35784e-11	known	upregulated
IV	13760018	13760038	21ur-3394	WBGene00050750	0	+	Y45F10D.59	TTACCTTGTTATGATCGAAGA	-1.45005	0.36601	3.26905e-12	1.37277e-11	known	downregulated
IV	5442734	5442754	21ur-495	WBGene00050662	0	-	Y4C6A.20	TGTTCCGATGTAACTATTTAG	1.6127	3.05823	3.2782e-12	1.37618e-11	known	upregulated
IV	17228609	17228629	21ur-3587	WBGene00048844	0	+	Y116A8B.21	TCCCGTGACTTTATGATGTTT	1.30268	2.46687	3.29533e-12	1.38293e-11	known	upregulated
IV	15695227	15695247	21ur-5948	WBGene00172274	0	+	Y105C5A.1066	TTTGCGGCGCAGTGTCTTATT	-1.2441	0.42217	3.30192e-12	1.38526e-11	known	downregulated
IV	14662237	14662257	novel_21ur-1036	novel_21ur-1036	0	-	NA	TTAGTCCAAGTTTAGTTATTT	-2.2004	0.217578	3.3083e-12	1.38749e-11	novel	downregulated
IV	14305942	14305962	21ur-1391	WBGene00048229	0	-	Y64G10A.87	TAGGAATTCGTCTGAACAAAA	1.72555	3.30705	3.3291e-12	1.39577e-11	known	upregulated
IV	13755544	13755564	21ur-6271	WBGene00173275	0	+	F56F12.32	TTTGACGATAGTTTCGATTGA	1.88006	3.68091	3.37068e-12	1.41275e-11	known	upregulated
IV	15618480	15618500	21ur-8334	WBGene00170172	0	+	Y105C5A.908	TTTTCAGTTGGAATTTGACAT	-1.80859	0.285469	3.39622e-12	1.42301e-11	known	downregulated
IV	17211559	17211579	21ur-8563	WBGene00167872	0	-	Y116A8B.46	TCTTATTTTGGGGTCAGTGTT	-3.43712	0.0923257	3.39952e-12	1.42394e-11	known	downregulated
IV	15210103	15210123	21ur-565	WBGene00049381	0	+	Y40H7A.112	TGTGAAGCGAACAACAAATTG	-1.38912	0.381798	3.40372e-12	1.42525e-11	known	downregulated
IV	7534697	7534717	21ur-9631	WBGene00174221	0	+	R05G6.17	TGGATTTTTCTTGTAGACTTT	-2.30424	0.202467	3.44499e-12	1.44207e-11	known	downregulated
IV	15127210	15127230	21ur-8644	WBGene00169947	0	+	M199.100	TTATCAGGTAGATACTTTTAG	-2.36774	0.193749	3.44695e-12	1.44243e-11	known	downregulated
IV	14540045	14540065	21ur-485	WBGene00050481	0	-	T27E7.37	TTTCTGAAAATGTTCGTATTT	1.7943	3.46848	3.48452e-12	1.45769e-11	known	upregulated
IV	16780044	16780064	21ur-1034	WBGene00049375	0	+	Y43D4A.52	TTAACCATAAGTTCCGTATCA	-2.77078	0.146525	3.49285e-12	1.46072e-11	known	downregulated
IV	15694954	15694974	21ur-14614	WBGene00169833	0	-	Y105C5A.880	TTAAGTGTGTTTTCTGTTTTT	1.84107	3.58275	3.51973e-12	1.47149e-11	known	upregulated
IV	15924340	15924360	21ur-3199	WBGene00049207	0	-	Y105C5B.419	TACAATCGTCAAAGAAGTTCG	1.30678	2.47389	3.53378e-12	1.4769e-11	known	upregulated
IV	14459108	14459128	21ur-10487	WBGene00169545	0	-	LLC1.71	TAAATACTGTTTTTTCAAAAC	1.85473	3.61684	3.53984e-12	1.47897e-11	known	upregulated
IV	16281285	16281305	novel_21ur-1257	novel_21ur-1257	0	+	NA	TTCCTTAGACTGCGTGTTTCA	-3.0311	0.122334	3.57636e-12	1.49375e-11	novel	downregulated
IV	6304549	6304569	21ur-5721	WBGene00172311	0	+	Y73B6BL.212	TGAGAAATCCATTCACAGTCT	1.49698	2.82252	3.57791e-12	1.49393e-11	known	upregulated
IV	6407297	6407317	21ur-9038	WBGene00172923	0	+	Y73B6BL.226	TATTTCAAGCTCTTGTTTTTC	1.55636	2.94112	3.61603e-12	1.50937e-11	known	upregulated
IV	15127211	15127231	21ur-12427	WBGene00172906	0	+	M199.124	TATCAGGTAGATACTTTTAGC	-3.19072	0.109521	3.6238e-12	1.51213e-11	known	downregulated
II	13131338	13131358	novel_21ur-0379	novel_21ur-0379	0	-	NA	TAGGATCTCTCTGTTCCAGCT	4.31694	19.931	3.65634e-12	1.52523e-11	novel	upregulated
IV	14321132	14321152	21ur-672	WBGene00048589	0	+	Y67A10A.81	TATTGAAAGCAGAGGTGGGCG	1.97744	3.93793	3.69367e-12	1.54031e-11	known	upregulated
IV	15736898	15736918	novel_21ur-1191	novel_21ur-1191	0	-	NA	TTCGGATAGTGCTAAATATTC	1.38984	2.62049	3.70879e-12	1.54613e-11	novel	upregulated
IV	6399935	6399955	21ur-9756	WBGene00171848	0	-	Y73B6BL.204	TTTGCCGATTGGAGTGTTTTT	-1.52503	0.347472	3.75979e-12	1.5669e-11	known	downregulated
IV	14910568	14910588	21ur-5453	WBGene00046222	0	-	Y57G11C.104	TGGGTGAAGCTTTTGAATTAA	1.62577	3.08607	3.81039e-12	1.58748e-11	known	upregulated
IV	15177093	15177113	21ur-3447	WBGene00047090	0	-	Y40H7A.60	TACATCCGAGCCAATTTTGAA	-3.77717	0.0729386	3.81666e-12	1.58959e-11	known	downregulated
IV	14274097	14274117	novel_21ur-0988	novel_21ur-0988	0	+	NA	TTGTGTTTACAAATGTGCTGT	2.02387	4.06673	3.8372e-12	1.59765e-11	novel	upregulated
IV	14976217	14976237	21ur-8513	WBGene00172085	0	-	Y41E3.408	TTTCGAGATAAAAAAATGTTT	-4.16707	0.0556655	3.8506e-12	1.60272e-11	known	downregulated
IV	15206397	15206417	novel_21ur-1126	novel_21ur-1126	0	-	NA	TGTGAAGCGAACAACAAATTG	-1.38228	0.383612	3.87517e-12	1.61244e-11	novel	downregulated
IV	16362250	16362270	21ur-914	WBGene00047899	0	+	C35D6.34	TAGATATTCTATTACTTGCGG	-1.52038	0.348595	3.88724e-12	1.61695e-11	known	downregulated
IV	5591689	5591709	21ur-14129	WBGene00166127	0	+	F26D12.38	TTGTTTCCTGCTTTATTTTTC	-3.38835	0.0955003	3.89847e-12	1.62111e-11	known	downregulated
IV	17244536	17244556	21ur-11705	WBGene00174677	0	-	ZK550.41	TATACCTTTATTCCCAAATTG	-4.50144	0.0441502	3.97057e-12	1.65057e-11	known	downregulated
IV	13646207	13646227	novel_21ur-0923	novel_21ur-0923	0	-	NA	TTAAGGAGAACATGAAAGATG	1.62602	3.0866	4.00555e-12	1.66459e-11	novel	upregulated
IV	15334003	15334023	21ur-531	WBGene00046759	0	-	Y73F8A.146	TTGAATTGTCACGATACTGAA	1.36743	2.58011	4.03391e-12	1.67585e-11	known	upregulated
IV	15360777	15360797	21ur-3850	WBGene00046552	0	+	Y73F8A.127	TAATTCCGGGACGCTGAATAT	1.29484	2.4535	4.06311e-12	1.68745e-11	known	upregulated
IV	13604755	13604775	21ur-9244	WBGene00169913	0	+	Y45F10B.45	TTTCCTTGTTGTCATACTTTT	1.54129	2.91054	4.09387e-12	1.69969e-11	known	upregulated
IV	17200776	17200796	21ur-1194	WBGene00048256	0	-	C52D10.38	TCGAATCAACTTGATCAAATC	2.26214	4.79701	4.10376e-12	1.70326e-11	known	upregulated
IV	5530846	5530866	21ur-8480	WBGene00168879	0	-	F35D6.8	TATGAATTTAATTGTGAGATC	-2.31806	0.200537	4.1143e-12	1.7071e-11	known	downregulated
IV	16449922	16449942	21ur-6546	WBGene00172641	0	-	Y10G11A.71	TTAAATGGATTGAAATTTTCT	1.53492	2.89773	4.12376e-12	1.71049e-11	known	upregulated
X	13397118	13397138	novel_21ur-1712	novel_21ur-1712	0	-	NA	TCTCTCTCAGCTCGACGCTCT	2.18479	4.5466	4.14759e-12	1.71983e-11	novel	upregulated
IV	5895324	5895344	21ur-3134	WBGene00050609	0	+	H04M03.27	TCCGTCATCGCTATCTCATGC	-1.57698	0.335184	4.15093e-12	1.72068e-11	known	downregulated
IV	6450050	6450070	21ur-8748	WBGene00166430	0	+	Y73B6BL.112	TGTTACGGTTTCCCAGATTTC	-2.99464	0.125465	4.16986e-12	1.72798e-11	known	downregulated
IV	4961243	4961263	21ur-1750	WBGene00046359	0	-	Y9C9A.21	TGGTTTGCATATATATCTTAC	-3.84093	0.0697855	4.17741e-12	1.73057e-11	known	downregulated
IV	16231442	16231462	21ur-2290	WBGene00047906	0	-	H25K10.32	TAGGATCTCTGCTCTGTTGAG	1.71108	3.27405	4.20045e-12	1.73956e-11	known	upregulated
IV	15866991	15867011	21ur-807	WBGene00046534	0	+	Y105C5B.130	TTTTAAGGTATTGATCATGTG	1.37734	2.59789	4.22278e-12	1.74827e-11	known	upregulated
IV	15317799	15317819	21ur-7963	WBGene00173696	0	+	Y73F8A.1063	TCTGGCTGAATTTAAGATTCT	-2.65529	0.158737	4.256e-12	1.76147e-11	known	downregulated
IV	16614750	16614770	novel_21ur-1317	novel_21ur-1317	0	-	NA	TTCCACAGCTTTACTATTTGC	1.43998	2.71318	4.27095e-12	1.7671e-11	novel	upregulated
IV	15755739	15755759	21ur-5597	WBGene00170403	0	-	Y105C5A.929	TGTGATTGTGATTTCCGAATT	1.25865	2.39272	4.28612e-12	1.77282e-11	known	upregulated
IV	14299920	14299940	21ur-4946	WBGene00049959	0	-	Y64G10A.138	TGAAGCCCTTGCGAACAGGAT	1.77571	3.42406	4.29319e-12	1.77519e-11	known	upregulated
IV	13902437	13902457	21ur-8709	WBGene00170527	0	-	Y37A1A.111	TTTCGAACAAATAGAAAAGTT	-4.49105	0.0444693	4.30615e-12	1.77999e-11	known	downregulated
IV	5052185	5052205	21ur-7167	WBGene00171968	0	-	C09B9.65	TAGGTTTGTCCAGTTCACGAC	1.58532	3.00075	4.32766e-12	1.78832e-11	known	upregulated
IV	15694481	15694501	21ur-3370	WBGene00048454	0	-	Y105C5A.297	TAACGGACAATTCTTGAGTTA	1.36313	2.57244	4.34006e-12	1.79289e-11	known	upregulated
IV	15901550	15901570	21ur-2376	WBGene00050309	0	+	Y105C5B.535	TAGTATTAATAATTCTGCAGG	1.5246	2.87706	4.38564e-12	1.81115e-11	known	upregulated
IV	13992055	13992075	21ur-8854	WBGene00169967	0	-	Y37A1B.242	TGTTTTCTTTTTCATCGTATG	-2.52706	0.173492	4.47154e-12	1.8456e-11	known	downregulated
IV	15945782	15945802	21ur-3743	WBGene00048298	0	-	Y105C5B.333	TTGGACTAGAACTTTGAATGC	1.50473	2.83772	4.47184e-12	1.8456e-11	known	upregulated
IV	16546068	16546088	21ur-8508	WBGene00171976	0	+	Y51H4A.777	TTTGATCTTCTGTTCTCTCTT	1.46544	2.76148	4.51631e-12	1.86337e-11	known	upregulated
IV	5269228	5269248	novel_21ur-0706	novel_21ur-0706	0	+	NA	TTCGTGCTACTTGGATCCATA	-4.1485	0.0563866	4.52401e-12	1.86596e-11	novel	downregulated
IV	14269698	14269718	21ur-1317	WBGene00046491	0	+	Y64G10A.42	TCCGTAGCAGATATTTATCGT	1.53403	2.89594	4.53062e-12	1.8681e-11	known	upregulated
IV	15371663	15371683	21ur-6851	WBGene00168376	0	-	Y73F8A.719	TGAAATCTGCGTTTTTTATTT	-2.19323	0.218661	4.55319e-12	1.87682e-11	known	downregulated
IV	14238387	14238407	21ur-7753	WBGene00166388	0	+	Y64G10A.191	TGTTTGGAGTTTTCTCTGTTT	1.641	3.11883	4.57591e-12	1.8856e-11	known	upregulated
IV	15384259	15384279	21ur-3582	WBGene00050754	0	-	Y73F8A.487	TCGAACATTCGCTGATGATAT	-2.05649	0.240401	4.57912e-12	1.88633e-11	known	downregulated
IV	17181444	17181464	21ur-2637	WBGene00047874	0	-	C52D10.32	TCGGAGAGTGCGTTTAGTTTT	1.75675	3.37936	4.66173e-12	1.91977e-11	known	upregulated
IV	13998808	13998828	21ur-7383	WBGene00168319	0	-	Y37A1B.210	TCTTCGTTTTTTCAGTTTGAA	-2.48266	0.178914	4.69124e-12	1.93132e-11	known	downregulated
IV	13705123	13705143	21ur-9251	WBGene00173284	0	-	T23G4.112	TTGTTCAAATGTTGATTTCTC	1.83617	3.57061	4.75672e-12	1.95767e-11	known	upregulated
II	13131339	13131359	novel_21ur-0380	novel_21ur-0380	0	-	NA	TTAGGATCTCTCTGTTCCAGC	4.20977	18.5041	4.77043e-12	1.96269e-11	novel	upregulated
IV	14710000	14710020	21ur-4634	WBGene00049809	0	-	Y57G11C.399	TGTGCCGCTATGTTCAACATC	1.7432	3.34778	4.81733e-12	1.98137e-11	known	upregulated
IV	5965887	5965907	21ur-6969	WBGene00166093	0	+	B0350.30	TTGTATTTTATTCTGGTAAGA	1.39913	2.63743	4.82457e-12	1.98374e-11	known	upregulated
IV	15893831	15893851	21ur-5284	WBGene00047901	0	-	Y105C5B.279	TATCTTACAGCTATTCAGACA	-3.02761	0.122631	4.89594e-12	2.01245e-11	known	downregulated
IV	6505803	6505823	21ur-2048	WBGene00045954	0	+	Y73B6BR.2	TATTTCTCTCAGTATACCTTC	-1.86014	0.275449	4.95051e-12	2.03425e-11	known	downregulated
I	5818183	5818203	novel_21ur-0073	novel_21ur-0073	0	-	NA	TCTTTTCCGGACTTTTCTTGT	2.5324	5.78534	4.99489e-12	2.05185e-11	novel	upregulated
III	8858351	8858371	novel_21ur-0560	novel_21ur-0560	0	+	NA	TCAAGATTGTTGGCATTGAGT	5.07538	33.7165	5.0036e-12	2.05479e-11	novel	upregulated
I	1978019	1978039	novel_21ur-0018	novel_21ur-0018	0	+	NA	TCCGTCTCCTATTCCTGTTCT	3.64279	12.4908	5.01783e-12	2.05999e-11	novel	upregulated
IV	15913109	15913129	21ur-2789	WBGene00049314	0	+	Y105C5B.431	TACTTTCTCTTGAATCCTGAA	1.52252	2.87293	5.03777e-12	2.06754e-11	known	upregulated
IV	5763166	5763186	21ur-8869	WBGene00165631	0	-	F44E8.17	TGCATTCGGCATTTTTATATT	-3.23064	0.106532	5.07021e-12	2.0802e-11	known	downregulated
IV	6892386	6892406	21ur-11546	WBGene00168737	0	+	T22D1.14	TGTCTTATGGGAGAACTTACC	-3.21281	0.107857	5.08183e-12	2.08432e-11	known	downregulated
IV	16195146	16195166	21ur-9020	WBGene00166135	0	+	Y7A9A.31	TCTTTGAATAACCGCTTACCC	1.94445	3.84891	5.11541e-12	2.09745e-11	known	upregulated
IV	6049685	6049705	21ur-4137	WBGene00049551	0	-	C46G7.32	GCTATCTCGGCTTCAATCTAT	1.53189	2.89165	5.13209e-12	2.10363e-11	known	upregulated
IV	6049686	6049706	novel_21ur-0795	novel_21ur-0795	0	-	NA	TGCTATCTCGGCTTCAATCTA	1.53189	2.89165	5.22254e-12	2.14004e-11	novel	upregulated
IV	15204773	15204793	21ur-1882	WBGene00049253	0	-	Y40H7A.108	TTACAGTATTGGTAAGGTGGA	1.28455	2.43607	5.23807e-12	2.14574e-11	known	upregulated
IV	5723096	5723116	21ur-5153	WBGene00045518	0	-	H35B03.3	TAAAAAAGTTCAAGTAGGGAA	-3.51077	0.0877311	5.25006e-12	2.14999e-11	known	downregulated
IV	15887052	15887072	21ur-8710	WBGene00172822	0	+	Y105C5B.1232	TTTCATCACAGAGTCCCATTT	-3.61062	0.0818643	5.30544e-12	2.17199e-11	known	downregulated
IV	13825897	13825917	21ur-5703	WBGene00168308	0	+	H08M01.76	TACTCGACGAAAAAATTGGTT	1.63063	3.09648	5.30835e-12	2.17251e-11	known	upregulated
IV	15805936	15805956	21ur-12882	WBGene00173644	0	+	Y105C5A.1171	TTGATTGACGACGTGGCTATC	-2.25386	0.209663	5.3511e-12	2.18933e-11	known	downregulated
IV	15147829	15147849	novel_21ur-1117	novel_21ur-1117	0	+	NA	TAGAAATAGGATTAGAAAAAA	1.73548	3.3299	5.39546e-12	2.20679e-11	novel	upregulated
X	13397150	13397170	novel_21ur-1713	novel_21ur-1713	0	-	NA	TAAAATTTCGTTGGCTCTGCT	1.5954	3.02179	5.41354e-12	2.2135e-11	novel	upregulated
IV	15411485	15411505	21ur-1222	WBGene00050603	0	+	Y73F8A.473	TTGCAGTGAAGCTCTGGATTG	1.42073	2.67721	5.50876e-12	2.25174e-11	known	upregulated
IV	6404163	6404183	21ur-11774	WBGene00165747	0	+	Y73B6BL.98	TAACAAATCTTCAACTTACTT	-3.69806	0.0770503	5.5554e-12	2.2701e-11	known	downregulated
IV	4915613	4915633	21ur-9936	WBGene00174560	0	+	Y9C9A.101	TAGGCACTTCAGAGCAAATAG	-2.8854	0.135335	5.57978e-12	2.27898e-11	known	downregulated
IV	4886436	4886456	21ur-6392	WBGene00166941	0	-	T08B6.30	TGTTCACGTCGTTCGTCTTTC	1.38255	2.60729	5.58057e-12	2.27898e-11	known	upregulated
IV	15751606	15751626	21ur-877	WBGene00045712	0	+	Y105C5A.55	TAAAAATATCTAGGAATGCGA	1.38165	2.60565	5.72259e-12	2.33625e-11	known	upregulated
IV	6088369	6088389	novel_21ur-0800	novel_21ur-0800	0	+	NA	TTCCGAGGTTCTGTGACACCT	3.64942	12.5483	5.75039e-12	2.34688e-11	novel	upregulated
IV	13682090	13682110	21ur-1807	WBGene00048028	0	+	T23G4.23	TACTCCTGATTTCAAAAAAGA	1.70566	3.26178	5.79862e-12	2.36583e-11	known	upregulated
IV	16538989	16539009	21ur-5953	WBGene00166452	0	-	Y51H4A.480	TCTACGGAGCAAGAGGGAAAA	-2.62152	0.162496	5.98121e-12	2.43957e-11	known	downregulated
IV	16439216	16439236	21ur-9095	WBGene00165978	0	-	Y10G11A.34	TTGGTTTTTTGTTACAGGAAT	1.6305	3.09619	6.06504e-12	2.473e-11	known	upregulated
IV	14020337	14020357	21ur-1097	WBGene00048762	0	-	Y37A1B.109	TATCGCGCTCCCCGCTTCGAA	2.7007	6.50115	6.09847e-12	2.48587e-11	known	upregulated
IV	5767644	5767664	21ur-1802	WBGene00049190	0	+	F44E8.13	TCGAGAACGATTTTTGTGGTT	1.56512	2.95902	6.22548e-12	2.53685e-11	known	upregulated
IV	15961497	15961517	21ur-2985	WBGene00047828	0	+	Y105C5B.270	TACTTATATAGTAGTTGAACC	1.53859	2.90511	6.24796e-12	2.54523e-11	known	upregulated
IV	5331932	5331952	21ur-1272	WBGene00049906	0	+	Y4C6B.21	TAGAATTAGGACTCCCGAATT	1.26107	2.39673	6.34202e-12	2.58275e-11	known	upregulated
IV	5920849	5920869	21ur-82	WBGene00049625	0	-	H32C10.15	TAACTTTCCGTCTACGTTAAC	1.33885	2.52949	6.35709e-12	2.58809e-11	known	upregulated
IV	5888552	5888572	21ur-8665	WBGene00169147	0	-	H04M03.46	TGAACTGTATTGATAAAAATT	-2.33703	0.197917	6.37331e-12	2.5939e-11	known	downregulated
IV	13998026	13998046	21ur-6318	WBGene00169043	0	-	Y37A1B.225	TTCAAGATCTGAGAGTTCTAA	1.49915	2.82677	6.38405e-12	2.59746e-11	known	upregulated
IV	15107123	15107143	21ur-4914	WBGene00046722	0	-	M199.21	TAGTCTCCAGGCGTTTGTTTA	-2.66321	0.157868	6.43393e-12	2.61695e-11	known	downregulated
IV	5076102	5076122	novel_21ur-0697	novel_21ur-0697	0	+	NA	TTTTTCCACCTATGTACATAT	-3.35926	0.0974457	6.49793e-12	2.64217e-11	novel	downregulated
IV	14131646	14131666	21ur-893	WBGene00048977	0	-	H12I19.38	TGAAATCTTCAAGTTGATGGG	-2.83361	0.140281	6.50796e-12	2.64543e-11	known	downregulated
IV	15426274	15426294	21ur-2793	WBGene00050706	0	-	Y73F8A.482	TCAATCGAGTTTGAAATGCAC	-3.22538	0.106921	6.53179e-12	2.6543e-11	known	downregulated
IV	14905169	14905189	21ur-9373	WBGene00169083	0	-	Y57G11C.759	TTTTCTGAATCCTGTGTAACA	1.69665	3.24147	6.65918e-12	2.70524e-11	known	upregulated
IV	14526288	14526308	21ur-1091	WBGene00048094	0	-	T27E7.25	TGTATGAAAACGTGCCGTCTT	1.54965	2.92746	6.85262e-12	2.78297e-11	known	upregulated
IV	5137121	5137141	21ur-4409	WBGene00045876	0	+	AC7.5	TCTCAGCTAAATTAATTCAGT	1.70566	3.26177	6.95266e-12	2.82273e-11	known	upregulated
IV	15997222	15997242	21ur-5109	WBGene00046429	0	-	Y105C5B.116	TAGGATTTCACTAGAAGAAGC	1.54609	2.92025	7.03856e-12	2.85673e-11	known	upregulated
IV	5179826	5179846	21ur-9344	WBGene00166006	0	+	W03F8.37	TAGAATGAATGAGATCAAATT	-3.49158	0.0889059	7.05513e-12	2.86257e-11	known	downregulated
IV	14475695	14475715	21ur-14491	WBGene00168387	0	+	Y57G11A.137	TTATGTCCTGTAACTGAAACC	2.28042	4.8582	7.19078e-12	2.91671e-11	known	upregulated
IV	14820343	14820363	21ur-7183	WBGene00173368	0	+	Y57G11C.1024	TTGCACTAAAACATTCGTATA	-4.18417	0.0550096	7.25011e-12	2.93988e-11	known	downregulated
II	2091914	2091934	novel_21ur-0237	novel_21ur-0237	0	+	NA	TTCAACTTCATTCCTGACTGG	4.87043	29.2514	7.33049e-12	2.97156e-11	novel	upregulated
II	13473258	13473278	novel_21ur-0404	novel_21ur-0404	0	-	NA	TTCAACTCGGAGGTACTTTTG	4.4972	22.5835	7.36593e-12	2.98501e-11	novel	upregulated
IV	6122184	6122204	21ur-1646	WBGene00048080	0	-	M03D4.16	TTTCTTGACAAATACAGCAAC	-3.93253	0.0654924	7.45494e-12	3.02016e-11	known	downregulated
IV	15411188	15411208	21ur-697	WBGene00047610	0	-	Y73F8A.210	TTTCAGAAAAAAATTGGTATC	-4.41312	0.0469374	7.52548e-12	3.04779e-11	known	downregulated
IV	15624169	15624189	21ur-1896	WBGene00049660	0	-	Y105C5A.417	TACTCCTAAGATTTTTGTGTT	1.54886	2.92587	7.66556e-12	3.10358e-11	known	upregulated
IV	5524848	5524868	21ur-7223	WBGene00171053	0	+	B0273.85	TGTTCCATTGTATCAAATTCA	-2.32275	0.199886	7.67817e-12	3.10773e-11	known	downregulated
IV	4941653	4941673	21ur-9261	WBGene00167296	0	-	Y9C9A.58	TTGACTATTCACGCAATTTGT	-3.59654	0.0826674	7.6872e-12	3.11043e-11	known	downregulated
IV	16362969	16362989	21ur-4735	WBGene00048426	0	+	C35D6.38	TCGTCCAATAGGAATCAGGTT	1.99307	3.98082	7.69493e-12	3.11261e-11	known	upregulated
IV	14273215	14273235	21ur-10002	WBGene00172568	0	+	Y64G10A.307	TTTGGATTAAGAGCCGGATTT	-3.20523	0.108425	7.77458e-12	3.14386e-11	known	downregulated
IV	5675546	5675566	21ur-7837	WBGene00173165	0	+	C55C3.61	TTCATGTTTGGAATCAAAGTT	-2.13036	0.2284	7.78308e-12	3.14634e-11	known	downregulated
IV	15549690	15549710	21ur-1903	WBGene00049367	0	+	Y105C5A.383	TTGGATCCATTTAAAAGAATA	1.40275	2.64405	7.82316e-12	3.16157e-11	known	upregulated
IV	5766509	5766529	21ur-6335	WBGene00169894	0	-	F44E8.26	TAGCTCTTGGTTTTTAGGAAA	-4.19965	0.0544225	7.85938e-12	3.17524e-11	known	downregulated
IV	5586755	5586775	21ur-3446	WBGene00049005	0	-	F26D12.22	TAGGATATTTGGGTAGGATAA	-3.11941	0.115071	7.89422e-12	3.18834e-11	known	downregulated
IV	15703316	15703336	21ur-2292	WBGene00046885	0	+	Y105C5A.159	TTAACTGTCTGCTTTCAATTC	1.39358	2.62729	7.96755e-12	3.21697e-11	known	upregulated
IV	16623751	16623771	21ur-1452	WBGene00049435	0	+	Y51H4A.300	TTACAGATCAGTTTTTATTCC	-2.73742	0.149952	8.10628e-12	3.27199e-11	known	downregulated
IV	15326265	15326285	21ur-6475	WBGene00170545	0	-	Y73F8A.848	TATTTACTCACTGGAAAATTG	1.31112	2.48134	8.2151e-12	3.3149e-11	known	upregulated
IV	15788775	15788795	21ur-9087	WBGene00166022	0	+	Y105C5A.584	TTTATGGATAATGTAACACCA	-3.11413	0.115492	8.33951e-12	3.36407e-11	known	downregulated
IV	16376342	16376362	21ur-11441	WBGene00165827	0	+	Y7A9D.29	TTCGTCAACAAAGTTTTTCTT	-3.93735	0.0652738	8.34699e-12	3.36606e-11	known	downregulated
IV	16257170	16257190	21ur-3735	WBGene00047766	0	-	F38C2.28	TGTGTCATCTTTGCTATAAAC	1.41212	2.66128	8.37956e-12	3.37816e-11	known	upregulated
IV	15615257	15615277	21ur-5562	WBGene00172859	0	+	Y105C5A.1116	TGGAAAAATAATGTACAGTTC	-3.2985	0.101637	8.39324e-12	3.38264e-11	known	downregulated
IV	14973277	14973297	21ur-2784	WBGene00050573	0	+	Y41E3.204	TAGAACGAATTTTTATCCACT	1.40425	2.64681	8.43935e-12	3.40019e-11	known	upregulated
IV	14278959	14278979	21ur-8241	WBGene00169936	0	-	Y64G10A.253	TATGATTTTCTTGTCTTTTGT	-3.0764	0.118553	8.48111e-12	3.41597e-11	known	downregulated
IV	16793336	16793356	21ur-2562	WBGene00047708	0	-	Y43D4A.35	TCGCCCCCTCATGGATTTTCA	2.66115	6.32535	8.50541e-12	3.42472e-11	known	upregulated
IV	15770501	15770521	21ur-4830	WBGene00049910	0	-	Y105C5A.434	TCTCTTTCCTATTTTGAAACC	-4.01472	0.0618653	8.55469e-12	3.44351e-11	known	downregulated
IV	15228880	15228900	21ur-6846	WBGene00171987	0	-	Y73F8A.948	TTCCCACAGCAGTTTTGATCA	-2.67298	0.156803	8.60387e-12	3.46225e-11	known	downregulated
IV	13839715	13839735	21ur-3009	WBGene00045552	0	-	H08M01.3	TATTGGTCTCTATGCTTTTAC	1.60251	3.03672	8.64444e-12	3.47752e-11	known	upregulated
IV	15340252	15340272	21ur-629	WBGene00045636	0	+	Y73F8A.51	TGAATTTTTGAATGACTTTTT	1.27057	2.41258	8.71461e-12	3.50468e-11	known	upregulated
IV	15393698	15393718	21ur-4564	WBGene00050689	0	+	Y73F8A.480	TGTGATCTGCCATCGTTCCAT	1.87459	3.66698	8.83014e-12	3.55006e-11	known	upregulated
IV	6077772	6077792	21ur-331	WBGene00048682	0	-	K08B4.13	TTGTGTGTTAGTCATGTGTTC	1.3409	2.53309	8.87308e-12	3.56533e-11	known	upregulated
IV	15095834	15095854	21ur-5760	WBGene00166755	0	+	Y41E3.262	TGACCAAAACTCTCGGCATTT	1.2792	2.42705	8.87352e-12	3.56533e-11	known	upregulated
IV	15348392	15348412	21ur-6878	WBGene00168254	0	+	Y73F8A.709	TTTCCTTGCTCTTTGAAGTTT	1.40134	2.64147	8.90126e-12	3.57539e-11	known	upregulated
IV	14307085	14307105	21ur-7531	WBGene00171793	0	-	Y64G10A.293	TTTGATTTAGTCTGGTGGCTT	1.32119	2.49872	9.0238e-12	3.62351e-11	known	upregulated
IV	15656994	15657014	21ur-12995	WBGene00169469	0	+	Y105C5A.851	TTCATCGTACACAATGCCATT	-3.38031	0.0960342	9.16924e-12	3.68079e-11	known	downregulated
IV	14385062	14385082	21ur-3156	WBGene00049624	0	+	Y67A10A.114	TTGTTCATCAGTGGCTGTAAA	1.41092	2.65906	9.25707e-12	3.7141e-11	known	upregulated
IV	6531755	6531775	novel_21ur-0821	novel_21ur-0821	0	+	NA	TCAATTGATCAGTCTACTATT	-3.9304	0.0655891	9.25785e-12	3.7141e-11	novel	downregulated
IV	14882840	14882860	21ur-4600	WBGene00050145	0	-	Y57G11C.426	TGAAGACATGCAAAACAGGGG	1.34381	2.53821	9.30444e-12	3.73166e-11	known	upregulated
IV	16093930	16093950	21ur-11555	WBGene00174527	0	-	Y105C5B.1374	TGTAACTCTCTGGTTGTTGAT	2.38561	5.22566	9.35129e-12	3.74931e-11	known	upregulated
IV	16150403	16150423	21ur-6557	WBGene00171920	0	-	Y105C5B.1161	TAATTAAATGTCCGGGAATGA	-1.462	0.362991	9.36961e-12	3.75552e-11	known	downregulated
IV	15694253	15694273	21ur-5218	WBGene00045759	0	+	Y105C5A.60	TCAGATATTTGAATGCTATGA	-3.32843	0.09955	9.3805e-12	3.75874e-11	known	downregulated
IV	14378439	14378459	21ur-1644	WBGene00047476	0	-	Y67A10A.63	TATAAATTGGAGAAAATTGTC	-1.71082	0.305486	9.48141e-12	3.79803e-11	known	downregulated
IV	16820084	16820104	21ur-4883	WBGene00050713	0	-	Y116A8A.64	TGGAGATATATAGTGGTTTGA	1.32296	2.50179	9.62397e-12	3.85396e-11	known	upregulated
IV	14485806	14485826	21ur-10633	WBGene00174590	0	-	Y57G11A.221	TTAATTGGTTTCAATTGTATG	1.92374	3.79405	9.63446e-12	3.857e-11	known	upregulated
IV	14285698	14285718	21ur-6668	WBGene00171304	0	-	Y64G10A.286	TTTATTGAAATTGGGTTGTAT	1.69807	3.24466	9.64223e-12	3.85894e-11	known	upregulated
IV	13988853	13988873	21ur-556	WBGene00050292	0	+	Y37A1B.141	TATATAAGGAAGTACCTGCTT	1.48793	2.80487	9.66007e-12	3.86491e-11	known	upregulated
IV	15309395	15309415	21ur-7085	WBGene00171048	0	-	Y73F8A.886	TTCTGTTGTGGATGCTAATTT	-1.41048	0.376187	9.71737e-12	3.88665e-11	known	downregulated
IV	14577635	14577655	21ur-6307	WBGene00171658	0	-	Y57G11B.192	TTCTCTGAAATTTGCATCAGT	1.39253	2.62539	9.74809e-12	3.89776e-11	known	upregulated
IV	15388021	15388041	21ur-323	WBGene00049796	0	+	Y73F8A.398	TACTGCTTTTTCACTTCACGA	1.50758	2.84332	9.78943e-12	3.91311e-11	known	upregulated
IV	6488290	6488310	21ur-7380	WBGene00173861	0	-	Y73B6BL.256	TGAAGTTTTTAAGCCGCAATT	-2.32458	0.199633	9.84433e-12	3.93386e-11	known	downregulated
IV	15392152	15392172	21ur-4781	WBGene00049361	0	+	Y73F8A.370	TCAATCGTAAATTTGAAGTGT	2.48759	5.60839	9.8583e-12	3.93825e-11	known	upregulated
IV	14908834	14908854	21ur-3207	WBGene00049878	0	-	Y57G11C.407	TCGTTGTGCAGTATGTATCAC	-3.27164	0.103547	9.92375e-12	3.9632e-11	known	downregulated
IV	5715627	5715647	21ur-8256	WBGene00170951	0	+	C55C3.52	TAACCACGATCAGTACTGAAC	-4.21969	0.0536717	9.96675e-12	3.97917e-11	known	downregulated
IV	15660307	15660327	21ur-3509	WBGene00046317	0	+	Y105C5A.110	TTAGTAAACTGGTAGACAATA	1.26809	2.40843	1.00055e-11	3.99345e-11	known	upregulated
IV	17176748	17176768	21ur-9774	WBGene00167697	0	+	C52D10.80	TTGTGTATTTGCATAAACTGC	-2.2035	0.21711	1.00376e-11	4.00471e-11	known	downregulated
IV	14230537	14230557	21ur-7517	WBGene00169060	0	-	F02H6.52	TAGAGAAGTGTTTTGAAATGC	-3.05399	0.120409	1.00398e-11	4.00471e-11	known	downregulated
IV	14384559	14384579	21ur-858	WBGene00049370	0	+	Y67A10A.105	TCATCAGTTACTTTGTTTTTG	2.0491	4.13847	1.01477e-11	4.04653e-11	known	upregulated
IV	5584089	5584109	21ur-1865	WBGene00046050	0	+	F26D12.5	TAAAAATCGAAATATGGGAAA	1.59361	3.01803	1.01591e-11	4.04985e-11	known	upregulated
IV	5922717	5922737	21ur-10599	WBGene00168349	0	+	H32C10.44	TTCATCACTTCCTTCTCCACC	2.10842	4.31219	1.01761e-11	4.0554e-11	known	upregulated
IV	15389511	15389531	21ur-10319	WBGene00169044	0	+	Y73F8A.754	TTAAATGTTGGACAACGTGTG	2.08674	4.24787	1.02879e-11	4.09872e-11	known	upregulated
IV	14090241	14090261	21ur-9094	WBGene00170457	0	+	F52B11.69	TTGTAGTCGCTCAATGTGAAT	-2.14982	0.225341	1.03017e-11	4.10298e-11	known	downregulated
IV	15274637	15274657	21ur-4011	WBGene00048866	0	+	Y73F8A.320	TCGTACGCTTAAACTTGCAAA	1.58724	3.00474	1.03415e-11	4.11758e-11	known	upregulated
IV	15240252	15240272	21ur-2992	WBGene00046786	0	-	Y73F8A.150	TTTCACAGAAATACTATGATC	-3.29695	0.101747	1.03754e-11	4.12983e-11	known	downregulated
IV	16543978	16543998	21ur-5050	WBGene00047975	0	+	Y51H4A.198	TAATCTTTTTCTGATATTTGC	-2.54198	0.171707	1.04316e-11	4.15096e-11	known	downregulated
IV	14596852	14596872	21ur-6906	WBGene00168729	0	+	Y57G11B.158	TAGGTTTTTGATTCTATAGAG	-1.99392	0.251055	1.04866e-11	4.17158e-11	known	downregulated
IV	4888162	4888182	21ur-5728	WBGene00165559	0	-	T08B6.23	TTTGGGCTGATTTGTCGGAAA	1.87235	3.6613	1.05076e-11	4.17866e-11	known	upregulated
IV	13976824	13976844	novel_21ur-0954	novel_21ur-0954	0	-	NA	TACGTCTGGGCGTTTACTTTC	-2.57991	0.167251	1.05218e-11	4.18309e-11	novel	downregulated
IV	16614603	16614623	novel_21ur-1316	novel_21ur-1316	0	-	NA	TAACTAAGTAAAGGGCATTCA	-4.21793	0.0537373	1.05329e-11	4.18621e-11	novel	downregulated
IV	5578545	5578565	novel_21ur-0729	novel_21ur-0729	0	-	NA	TTTCTTTTTAACCTGGCAATC	-3.15567	0.112215	1.06799e-11	4.24337e-11	novel	downregulated
IV	16884670	16884690	21ur-3779	WBGene00045888	0	+	T06A10.11	TCGAAGATGACGATGACCTTA	1.30284	2.46713	1.07247e-11	4.25988e-11	known	upregulated
IV	15976150	15976170	21ur-7939	WBGene00171173	0	+	Y105C5B.1102	TTTTAGAAGATGACTCACCTT	1.74135	3.34348	1.08324e-11	4.30139e-11	known	upregulated
IV	6477020	6477040	21ur-10753	WBGene00170991	0	-	Y73B6BL.192	TATCTAGCAATGATTCTTTAC	-2.98185	0.126583	1.08792e-11	4.31866e-11	known	downregulated
IV	15618106	15618126	21ur-703	WBGene00047632	0	+	Y105C5A.229	TCTGACGAGTAGAGTTTAGAA	-3.78322	0.0726336	1.10251e-11	4.37526e-11	known	downregulated
IV	13758304	13758324	21ur-10511	WBGene00168174	0	-	F56F12.24	TTTTCTGTTTGTTTTAGAGTG	2.39628	5.26446	1.12043e-11	4.44374e-11	known	upregulated
IV	14571048	14571068	21ur-1155	WBGene00050088	0	+	Y57G11B.87	TGACTAATTTGGTACTTCAAC	-1.18154	0.440879	1.12044e-11	4.44374e-11	known	downregulated
IV	15974615	15974635	21ur-4398	WBGene00046752	0	-	Y105C5B.155	TCTTTTAGATGTTCCGAGAAA	1.87619	3.67105	1.1242e-11	4.45733e-11	known	upregulated
IV	15135588	15135608	21ur-9316	WBGene00167655	0	-	M199.83	TCCTGTAACGCCCCCGTGCTA	2.23634	4.71201	1.12836e-11	4.47246e-11	known	upregulated
IV	16790715	16790735	21ur-179	WBGene00049134	0	+	Y43D4A.49	TAGTATTTCTTCCTCTGATTC	-1.19991	0.435302	1.14966e-11	4.55554e-11	known	downregulated
IV	13927284	13927304	21ur-11613	WBGene00166230	0	+	Y37A1A.81	TCTTCGTAGCTCAAATTTGAA	-2.29534	0.20372	1.16046e-11	4.59695e-11	known	downregulated
IV	6290374	6290394	21ur-12608	WBGene00165914	0	+	Y73B6BL.101	TTTTTTCATTGGATTGTCGTA	1.32048	2.49749	1.16162e-11	4.59986e-11	known	upregulated
IV	15978663	15978683	21ur-3570	WBGene00046063	0	-	Y105C5B.81	TGCCGATGAGTCTCTATCCAA	1.60366	3.03914	1.16189e-11	4.59986e-11	known	upregulated
IV	6047946	6047966	novel_21ur-0791	novel_21ur-0791	0	+	NA	TCAATCACCTTCTCTGTTATT	1.38963	2.62012	1.16706e-11	4.61894e-11	novel	upregulated
IV	6047945	6047965	21ur-615	WBGene00047191	0	+	C46G7.16	GTCAATCACCTTCTCTGTTAT	1.38963	2.62012	1.17024e-11	4.63012e-11	known	upregulated
IV	17151826	17151846	21ur-4032	WBGene00045559	0	-	Y116A8C.54	TCAAGAATTCTCCGACGTACT	1.60466	3.04123	1.1849e-11	4.68673e-11	known	upregulated
X	393270	393290	novel_21ur-1672	novel_21ur-1672	0	+	NA	TTTTTCTTTCGTCTCTGGCAT	5.52122	45.9255	1.18963e-11	4.70405e-11	novel	upregulated
IV	14852554	14852574	21ur-3254	WBGene00046714	0	+	Y57G11C.136	TACCTACCTATTACCTATGCG	1.68759	3.22118	1.19994e-11	4.74339e-11	known	upregulated
IV	16070775	16070795	21ur-2622	WBGene00047244	0	-	Y105C5B.208	TGTCATTTTTTCCATGAGGTC	-2.40967	0.188199	1.20685e-11	4.7693e-11	known	downregulated
IV	5764801	5764821	21ur-9472	WBGene00167079	0	-	F44E8.21	TCGCATAGTTCCGATAGTCTT	-2.67683	0.156384	1.21206e-11	4.78845e-11	known	downregulated
IV	6114032	6114052	21ur-11118	WBGene00170185	0	-	M03D4.52	TGAATTCGTTAACTTTTTTTC	-2.38458	0.191501	1.21272e-11	4.78962e-11	known	downregulated
IV	5988129	5988149	21ur-8164	WBGene00167692	0	+	B0350.38	TCATGATTCGCCTCCAAGTTT	-3.22674	0.10682	1.21408e-11	4.79356e-11	known	downregulated
IV	16228690	16228710	21ur-6060	WBGene00173276	0	-	H25K10.125	TGTCAAATTAAACTCATCATT	1.51556	2.8591	1.2169e-11	4.80323e-11	known	upregulated
IV	5518662	5518682	21ur-3310	WBGene00049158	0	-	B0273.28	TGAGCTACATGATTCTGTATA	1.24647	2.37259	1.22455e-11	4.83199e-11	known	upregulated
IV	15263716	15263736	novel_21ur-1136	novel_21ur-1136	0	-	NA	TGCTGTTTTTCTTTTCTTTTT	-1.49593	0.354551	1.22589e-11	4.83584e-11	novel	downregulated
IV	6237126	6237146	21ur-8545	WBGene00168922	0	-	F58F9.14	TGGTAGGAATTGAAATCATCT	1.49055	2.80997	1.23014e-11	4.85115e-11	known	upregulated
IV	13629936	13629956	21ur-5865	WBGene00165838	0	-	C08F11.60	TTCGCATCTTCCACCGGGTCT	-2.50664	0.175965	1.23669e-11	4.87553e-11	known	downregulated
IV	15248944	15248964	21ur-2769	WBGene00049951	0	+	Y73F8A.414	TAATGCCATTTTCCATCAATG	2.06793	4.19284	1.24683e-11	4.91405e-11	known	upregulated
IV	15600649	15600669	21ur-7626	WBGene00169411	0	-	Y105C5A.840	TTTACGTGCCCGTTGTCTTCA	-2.50743	0.175869	1.24968e-11	4.9238e-11	known	downregulated
IV	10541043	10541063	21ur-9462	WBGene00172918	0	-	T07G12.19	TCTCTGGTCTTGAATCAAGGG	-3.88231	0.0678123	1.25363e-11	4.93788e-11	known	downregulated
IV	4961240	4961260	novel_21ur-0693	novel_21ur-0693	0	-	NA	TTTGCATATATATCTTACTGT	-3.74508	0.0745791	1.26275e-11	4.97234e-11	novel	downregulated
IV	14915111	14915131	21ur-5301	WBGene00047958	0	+	Y57G11C.244	TCTCCTTTCTTTCTAATTCCA	2.40268	5.28786	1.26721e-11	4.98839e-11	known	upregulated
IV	13675387	13675407	21ur-8699	WBGene00172908	0	-	T23G4.110	TAAATTTTCGCTACTATTATA	-1.79453	0.288266	1.27559e-11	5.01989e-11	known	downregulated
IV	13798095	13798115	21ur-8346	WBGene00170285	0	-	Y45F10D.102	TTTATACGTTTGTTTCTTGAA	-3.30745	0.101009	1.27951e-11	5.03382e-11	known	downregulated
IV	14586645	14586665	21ur-11317	WBGene00170150	0	-	Y57G11B.177	TTTTCAATTTTATTAGCTGTT	1.43218	2.69854	1.28131e-11	5.03942e-11	known	upregulated
IV	16803073	16803093	21ur-8876	WBGene00171787	0	+	Y116A8A.111	TCTGTAATCGGAAAAGCATTT	-2.62969	0.161579	1.29455e-11	5.08998e-11	known	downregulated
IV	16004254	16004274	21ur-2954	WBGene00045622	0	+	Y105C5B.38	TACATGCTGTTTTTCCGTTAA	1.51753	2.86301	1.36831e-11	5.37837e-11	known	upregulated
IV	5571077	5571097	21ur-3848	WBGene00049045	0	+	T12E12.15	TGAATATTGGGCAAACACTCA	1.34693	2.5437	1.37656e-11	5.40918e-11	known	upregulated
IV	15911253	15911273	21ur-161	WBGene00048173	0	+	Y105C5B.314	TTCTCATCCGGTCCAAGAGGT	1.1825	2.2697	1.37855e-11	5.4154e-11	known	upregulated
IV	15216104	15216124	21ur-9758	WBGene00170451	0	-	Y40H7A.246	TTTGAAAAAATCATGACGTTT	-2.53744	0.172248	1.3893e-11	5.45601e-11	known	downregulated
I	4849015	4849035	novel_21ur-0059	novel_21ur-0059	0	+	NA	TATTCTGTTCTCATTTAAAAC	4.37839	20.7983	1.39436e-11	5.47428e-11	novel	upregulated
IV	17356005	17356025	21ur-12167	WBGene00167596	0	-	C30H6.13	TGTTGTTGTTGGTGTAGTGGT	2.35199	5.10527	1.41377e-11	5.54884e-11	known	upregulated
IV	6133020	6133040	novel_21ur-0806	novel_21ur-0806	0	+	NA	TATTGTATATTCTTTCTTTTC	-1.93568	0.261399	1.42114e-11	5.5761e-11	novel	downregulated
IV	14906682	14906702	21ur-355	WBGene00048804	0	-	Y57G11C.311	TCAACAGTAAAAATTCAGAGA	-2.65719	0.158528	1.42933e-11	5.60654e-11	known	downregulated
IV	14645094	14645114	21ur-2594	WBGene00045964	0	+	Y57G11C.85	TGGGTCCTTAGCTTGATTAGG	1.6597	3.1595	1.43455e-11	5.62537e-11	known	upregulated
IV	13960655	13960675	21ur-3760	WBGene00050762	0	-	C27H2.55	TAATAAATTTCACTCACCTCC	1.83898	3.57758	1.44223e-11	5.65378e-11	known	upregulated
V	20305983	20306003	novel_21ur-1652	novel_21ur-1652	0	+	NA	TTTGAATTTTTGAAACCGCGC	-3.09367	0.117142	1.44611e-11	5.66731e-11	novel	downregulated
III	834120	834140	novel_21ur-0454	novel_21ur-0454	0	-	NA	TTTGATTGCTCCGCGGACGGT	2.49994	5.6566	1.45184e-11	5.68808e-11	novel	upregulated
IV	6131197	6131217	21ur-254	WBGene00047382	0	-	M03D4.10	TGATCTGTTCGTTTCTAAGGT	1.38844	2.61795	1.4683e-11	5.75088e-11	known	upregulated
IV	16467881	16467901	21ur-6703	WBGene00173758	0	-	VY10G11R.66	TTTCATTTTGTCGCAACATAC	-2.63476	0.161012	1.47308e-11	5.7679e-11	known	downregulated
IV	13512261	13512281	novel_21ur-0918	novel_21ur-0918	0	-	NA	TTTTTGTCTTCGAGGACGCGT	3.45001	10.9284	1.48194e-11	5.80088e-11	novel	upregulated
IV	15731960	15731980	21ur-12620	WBGene00170511	0	+	Y105C5A.934	TTTTTCCTACATCTTCCATTA	-2.78815	0.144772	1.48267e-11	5.80201e-11	known	downregulated
IV	15857850	15857870	21ur-3994	WBGene00047910	0	-	Y105C5A.249	TAATCCGTTTACTTTTAGATT	1.56782	2.96457	1.51259e-11	5.91732e-11	known	upregulated
IV	14599593	14599613	21ur-1138	WBGene00048341	0	-	F13G11.34	TGCTCTTCTTTTTTCAATGAA	-3.81079	0.0712589	1.52225e-11	5.95337e-11	known	downregulated
IV	14964402	14964422	novel_21ur-1092	novel_21ur-1092	0	+	NA	TACTGGGACTTCCTAAACGGT	-4.1505	0.0563086	1.54229e-11	6.02997e-11	novel	downregulated
IV	14289900	14289920	21ur-3866	WBGene00046498	0	-	Y64G10A.43	TATGATAATTTGGTTACTCGA	-1.20772	0.432952	1.54838e-11	6.05198e-11	known	downregulated
IV	14498362	14498382	21ur-5778	WBGene00171777	0	-	Y57G11A.178	TTCGATATGAGAACAATAATT	1.32999	2.51402	1.57398e-11	6.15022e-11	known	upregulated
IV	16992342	16992362	novel_21ur-1458	novel_21ur-1458	0	-	NA	TTGTTTCGTCTGCAATTGATG	2.75184	6.73574	1.58012e-11	6.17235e-11	novel	upregulated
IV	15412156	15412176	21ur-5182	WBGene00050728	0	+	Y73F8A.483	TTCAATGTTCTCGGTTTTTGG	1.40227	2.64317	1.58072e-11	6.17291e-11	known	upregulated
IV	15438239	15438259	novel_21ur-1163	novel_21ur-1163	0	+	NA	TATACATCTCTATTTTCTATG	-2.91357	0.132718	1.58433e-11	6.18517e-11	novel	downregulated
IV	16134827	16134847	21ur-10646	WBGene00168690	0	+	Y105C5B.898	TGTGTTGTGTCTCTATTAGCT	-2.11229	0.23128	1.60036e-11	6.24591e-11	known	downregulated
IV	16660774	16660794	21ur-5601	WBGene00169588	0	-	Y51H4A.641	TAAGTTCTTCTTCGGGGTAAA	-2.04901	0.24165	1.60389e-11	6.25783e-11	known	downregulated
IV	15981174	15981194	21ur-7328	WBGene00168852	0	-	Y105C5B.912	TTAAATTTATTGATCTCAGAG	1.45974	2.7506	1.61146e-11	6.28551e-11	known	upregulated
IV	16367944	16367964	21ur-2225	WBGene00046200	0	-	C35D6.22	TTCCATAATTGGTAGAAAACG	-2.55004	0.17075	1.612e-11	6.28575e-11	known	downregulated
IV	14967122	14967142	21ur-1143	WBGene00049909	0	+	Y41E3.178	TATTAGAAGTTCATCGGGTGA	1.38658	2.61457	1.61404e-11	6.29187e-11	known	upregulated
IV	13600955	13600975	21ur-11676	WBGene00168270	0	-	Y45F10B.39	TATTTTTTCTAGACCCATATG	-1.83478	0.280333	1.62161e-11	6.31949e-11	known	downregulated
IV	14438901	14438921	21ur-1679	WBGene00050379	0	-	LLC1.43	TAAACATAACTTCAGTTCTTT	-2.21211	0.215819	1.63999e-11	6.38785e-11	known	downregulated
IV	14354650	14354670	21ur-5233	WBGene00046286	0	-	Y67A10A.36	TACAAAGGTTCCTAGAAGAAT	1.49556	2.81974	1.64052e-11	6.38785e-11	known	upregulated
IV	14367796	14367816	21ur-710	WBGene00045775	0	+	Y67A10A.24	TAGATCTGATCTAATTGTTCC	1.42179	2.67918	1.6406e-11	6.38785e-11	known	upregulated
IV	6455545	6455565	21ur-6883	WBGene00168013	0	+	Y73B6BL.133	TTCTCCTTGACTTCAATTTGG	-2.75283	0.148359	1.65756e-11	6.45199e-11	known	downregulated
IV	7539994	7540014	21ur-10108	WBGene00165509	0	+	R05G6.14	TGATAATGTTAAAAGTGCTGA	-3.51407	0.0875305	1.682e-11	6.5452e-11	known	downregulated
IV	14143206	14143226	21ur-1960	WBGene00049755	0	+	H12I19.45	TGGAAAAATCCTGCATTGTAA	2.23982	4.72338	1.68435e-11	6.55239e-11	known	upregulated
IV	16210183	16210203	21ur-7654	WBGene00169009	0	+	H25K10.89	TGCAGTGGACGGATCTGTTTT	-1.20022	0.43521	1.70234e-11	6.62043e-11	known	downregulated
IV	6937503	6937523	novel_21ur-0828	novel_21ur-0828	0	-	NA	TGCTGTTTTTGTTTCAACTTT	-2.84478	0.139199	1.71001e-11	6.64793e-11	novel	downregulated
IV	14549343	14549363	21ur-1606	WBGene00048535	0	-	T27E7.27	TATGGATGCTACATTTTCTTT	-2.70626	0.153227	1.71042e-11	6.64793e-11	known	downregulated
IV	15209629	15209649	21ur-3925	WBGene00048550	0	-	Y40H7A.91	TAACTTTAACTTGCTCAGAAA	1.43643	2.7065	1.72197e-11	6.69087e-11	known	upregulated
IV	17172078	17172098	21ur-3774	WBGene00048038	0	-	C52D10.33	TCGCAAATAGAACAAAAATCA	-3.50216	0.0882563	1.72347e-11	6.69472e-11	known	downregulated
IV	5839843	5839863	21ur-2895	WBGene00048998	0	+	C06E7.28	TGCGTATTCTACCATCAGATA	-2.57482	0.167843	1.72738e-11	6.70793e-11	known	downregulated
IV	15351464	15351484	21ur-1404	WBGene00050756	0	+	Y73F8A.488	TTGAACTGGTCGCTGTGATGG	1.59905	3.02943	1.73361e-11	6.73016e-11	known	upregulated
IV	16623752	16623772	novel_21ur-1330	novel_21ur-1330	0	+	NA	TACAGATCAGTTTTTATTCCA	-2.69522	0.154404	1.7397e-11	6.7518e-11	novel	downregulated
IV	15706002	15706022	21ur-5546	WBGene00165795	0	-	Y105C5A.564	TATTTCGGAAGTTATTGAATT	1.2852	2.43716	1.75274e-11	6.80044e-11	known	upregulated
IV	5856274	5856294	21ur-5745	WBGene00168154	0	-	C06E7.59	TTTCGGATTCGGTCTTGTTGG	-1.34251	0.394335	1.76312e-11	6.83868e-11	known	downregulated
IV	14335099	14335119	21ur-4334	WBGene00049426	0	+	Y67A10A.108	TGAGTTTATTTGCACTAAAGT	1.8141	3.5164	1.76475e-11	6.843e-11	known	upregulated
IV	14350841	14350861	21ur-2926	WBGene00048774	0	+	Y67A10A.90	TTCGGTAAATATTGTCATTTT	1.53922	2.90637	1.80832e-11	7.00991e-11	known	upregulated
IV	15701663	15701683	21ur-4510	WBGene00047500	0	+	Y105C5A.216	TAAAGTAGACGTTGCCATGAT	1.31277	2.48418	1.84389e-11	7.14567e-11	known	upregulated
IV	15276495	15276515	21ur-5817	WBGene00170833	0	-	Y73F8A.871	TATGGTTTTTTTTTAATAAGT	1.79538	3.47108	1.84729e-11	7.15676e-11	known	upregulated
IV	15981455	15981475	21ur-7975	WBGene00174735	0	-	Y105C5B.1392	TAGTCCCATAGTAAAAAGTTT	-2.97503	0.127182	1.87527e-11	7.26303e-11	known	downregulated
IV	16979355	16979375	21ur-3807	WBGene00048517	0	-	Y116A8C.130	TCCTTCTTTTATTCTCACTTC	1.64078	3.11835	1.89838e-11	7.35037e-11	known	upregulated
IV	15051363	15051383	21ur-6781	WBGene00170672	0	-	Y41E3.369	TACTTCGAACAACAAAAAAAT	-3.3952	0.0950481	1.90282e-11	7.36543e-11	known	downregulated
IV	5957220	5957240	21ur-4250	WBGene00049093	0	+	K02B2.14	TAGACTACGAATTCCAAAAAA	-2.53063	0.173063	1.91963e-11	7.42832e-11	known	downregulated
IV	13825772	13825792	21ur-13078	WBGene00171093	0	+	H08M01.89	TTACGTTTTTTTCGGGTTAGT	2.4531	5.47591	1.92999e-11	7.4662e-11	known	upregulated
IV	13949357	13949377	21ur-9831	WBGene00174538	0	+	C27H2.111	TGTTCTCTATTTATTTTCCGC	-3.1024	0.116435	1.93247e-11	7.47189e-11	known	downregulated
IV	17233407	17233427	21ur-3037	WBGene00047739	0	-	ZK550.12	TAATCCGAAGCAATTGAAAGG	-3.32781	0.0995932	1.93259e-11	7.47189e-11	known	downregulated
IV	14105062	14105082	21ur-5521	WBGene00166788	0	-	F52B11.52	TGGTCCGTTGTATTATTCAGA	1.17661	2.26045	1.93731e-11	7.48793e-11	known	upregulated
IV	14016684	14016704	21ur-4217	WBGene00048562	0	-	Y37A1B.100	TGGTAACAAATTTTTCATGAT	-2.2819	0.205626	1.94592e-11	7.51902e-11	known	downregulated
IV	15216970	15216990	21ur-867	WBGene00047335	0	-	Y40H7A.65	TCATAATGAGAGCTGATCGAT	-1.16452	0.446111	1.95615e-11	7.55635e-11	known	downregulated
IV	15362018	15362038	21ur-2188	WBGene00045713	0	-	Y73F8A.60	TAATAAGTGTGAGGGTATTTC	-1.79464	0.288243	1.97583e-11	7.63014e-11	known	downregulated
IV	13765183	13765203	21ur-2017	WBGene00046099	0	+	Y45F10D.23	TGAGGTTTTTCTTTGTTGTTC	-2.30381	0.202528	2.01174e-11	7.76654e-11	known	downregulated
IV	14238060	14238080	21ur-6282	WBGene00171261	0	-	Y64G10A.283	TCTTCTTCATGTAATTCGGGG	1.36781	2.58079	2.03975e-11	7.87238e-11	known	upregulated
IV	14932520	14932540	21ur-13572	WBGene00172838	0	+	Y57G11C.988	TACTATGAAAGTCGAAGATCG	-2.42885	0.185713	2.06286e-11	7.95924e-11	known	downregulated
IV	16608169	16608189	21ur-1584	WBGene00045610	0	-	Y51H4A.38	AGGCTGTGGAATATCACATGT	1.34147	2.5341	2.07e-11	7.98446e-11	known	upregulated
IV	16608170	16608190	novel_21ur-1302	novel_21ur-1302	0	-	NA	TAGGCTGTGGAATATCACATG	1.34138	2.53394	2.07398e-11	7.99747e-11	novel	upregulated
IV	16682474	16682494	novel_21ur-1373	novel_21ur-1373	0	+	NA	TGCTACATTAATAAACTCGGT	-3.22232	0.107148	2.07472e-11	7.99798e-11	novel	downregulated
IV	16581998	16582018	21ur-3483	WBGene00050827	0	-	Y51H4A.400	TGATCTTTTTGCATACATTAG	2.08534	4.24376	2.07687e-11	8.00396e-11	known	upregulated
IV	14504141	14504161	21ur-13477	WBGene00166925	0	-	Y57G11A.113	TATTCCATTTAAAGTTTATGT	-3.30722	0.101025	2.07958e-11	8.01207e-11	known	downregulated
IV	16283900	16283920	21ur-6656	WBGene00171310	0	-	Y7A9C.27	TGAAAAATTCCTAAGATGGTG	1.9652	3.90467	2.11585e-11	8.14943e-11	known	upregulated
IV	15904406	15904426	21ur-5503	WBGene00172219	0	+	Y105C5B.1179	TTTCAATTGTAGACTGAGGGC	-1.13199	0.456287	2.13858e-11	8.23455e-11	known	downregulated
IV	14257770	14257790	21ur-5648	WBGene00165375	0	-	Y64G10A.173	TATCGTTGTAAACTAAAAAGC	1.35979	2.56648	2.15204e-11	8.28398e-11	known	upregulated
IV	17175514	17175534	21ur-10355	WBGene00166619	0	-	C52D10.69	TGATATGAAAATTCCCCAACT	-2.95816	0.128678	2.15343e-11	8.28689e-11	known	downregulated
IV	5519884	5519904	21ur-2682	WBGene00050822	0	-	B0273.38	TACTTTTCTGCTGACCATTTA	1.5694	2.96781	2.17377e-11	8.36274e-11	known	upregulated
IV	15270493	15270513	21ur-4679	WBGene00049465	0	-	Y73F8A.379	TACAGAGAGCGCGCCCAAGCC	3.59838	12.1121	2.18257e-11	8.39415e-11	known	upregulated
IV	16137922	16137942	21ur-7475	WBGene00170723	0	+	Y105C5B.1071	TAGGATGATTGAAATTTTTAT	2.64299	6.24623	2.18973e-11	8.41925e-11	known	upregulated
IV	15234447	15234467	21ur-1009	WBGene00048177	0	+	Y73F8A.262	TGGTGTTAAAATCGGACGACC	1.53231	2.89249	2.19042e-11	8.41946e-11	known	upregulated
IV	15486457	15486477	21ur-11560	WBGene00166600	0	-	Y73F8A.610	TGGGAATTGTTTCATTTTGAC	-2.52754	0.173434	2.20622e-11	8.47772e-11	known	downregulated
IV	15913112	15913132	novel_21ur-1216	novel_21ur-1216	0	+	NA	TTTCTCTTGAATCCTGAAGAC	1.50032	2.82906	2.23832e-11	8.59858e-11	novel	upregulated
IV	13950753	13950773	21ur-7083	WBGene00167782	0	+	C27H2.72	TTGAACGTTTACTATCGCCAT	-3.53107	0.0865054	2.24858e-11	8.63545e-11	known	downregulated
IV	17027431	17027451	21ur-3184	WBGene00046214	0	-	Y116A8C.68	TCTTTCTGTGGAAGCGTTTGA	1.27584	2.42139	2.25854e-11	8.67119e-11	known	upregulated
IV	15661904	15661924	21ur-3164	WBGene00050374	0	-	Y105C5A.471	TGATTCAGGTTACTTTTTTAC	-2.69888	0.154012	2.28805e-11	8.78193e-11	known	downregulated
IV	5101205	5101225	21ur-116	WBGene00045532	0	-	C02B10.7	TGGGGTTGTAGATATAGAAGA	-1.68557	0.310879	2.29132e-11	8.79194e-11	known	downregulated
IV	10845341	10845361	novel_21ur-0883	novel_21ur-0883	0	+	NA	TTTCCAGTGTAGGTATTTGGC	-3.30179	0.101406	2.29282e-11	8.79513e-11	novel	downregulated
IV	14183184	14183204	21ur-7161	WBGene00168753	0	+	R05A10.82	TCCAGAATCATCACAAACGGT	-3.11835	0.115155	2.30439e-11	8.83695e-11	known	downregulated
IV	15063610	15063630	21ur-6556	WBGene00168901	0	-	Y41E3.322	TACATGAGGGAGATCTTTTTT	-1.54985	0.341546	2.35891e-11	9.04164e-11	known	downregulated
IV	16183242	16183262	21ur-2530	WBGene00046296	0	-	Y105C5B.103	TCGTTCCTGTTCAAAATCCAA	1.86332	3.63845	2.35913e-11	9.04164e-11	known	upregulated
IV	15603278	15603298	21ur-5265	WBGene00045770	0	+	Y105C5A.62	TTATCATCTTGTTCAACTTAA	1.84556	3.59392	2.39751e-11	9.18607e-11	known	upregulated
I	2796236	2796256	novel_21ur-0030	novel_21ur-0030	0	-	NA	TTTGAGTAAAGTTTCTGCAGT	3.8068	13.9946	2.41205e-11	9.23909e-11	novel	upregulated
IV	13998335	13998355	21ur-5432	WBGene00047055	0	-	Y37A1B.58	TTCTTCTTCCTGATCGTTTGA	1.47336	2.77668	2.41827e-11	9.26023e-11	known	upregulated
IV	14625421	14625441	21ur-4058	WBGene00049867	0	-	F13G11.48	TAGGCACTACATAACTGAACA	1.27135	2.41388	2.43691e-11	9.32891e-11	known	upregulated
IV	15507200	15507220	21ur-2536	WBGene00048158	0	+	Y73F8A.261	TAAAATTGGGACATGGGATGA	-1.84503	0.27835	2.46819e-11	9.4459e-11	known	downregulated
IV	6281085	6281105	21ur-13332	WBGene00170840	0	+	T13A10.40	TCTACCAGTGTTAAAAATTCT	-2.95762	0.128727	2.4754e-11	9.47077e-11	known	downregulated
IV	14717274	14717294	21ur-5515	WBGene00167122	0	-	Y57G11C.633	TTTCCACTCCAGAAGAAAAGA	2.1086	4.31271	2.4954e-11	9.54453e-11	known	upregulated
IV	16131158	16131178	21ur-6498	WBGene00167765	0	-	Y105C5B.815	TATCCAACCAATCCAACGAGA	-3.65694	0.0792776	2.49786e-11	9.55115e-11	known	downregulated
IV	14962403	14962423	21ur-10659	WBGene00169827	0	+	Y41E3.346	TGGTTCCTAGGTTTGTACTCG	-2.25558	0.209412	2.50582e-11	9.57882e-11	known	downregulated
II	14319486	14319506	novel_21ur-0440	novel_21ur-0440	0	-	NA	TTCCTCCTTCTCCGCCTCTGG	3.15969	8.93635	2.51443e-11	9.60896e-11	novel	upregulated
IV	15256167	15256187	21ur-4589	WBGene00047014	0	+	Y73F8A.172	TTACTTCTCGTTTGGAATGGA	1.3883	2.6177	2.51623e-11	9.61296e-11	known	upregulated
IV	14254241	14254261	21ur-2778	WBGene00049813	0	+	Y64G10A.132	TGGTATTCCTGCATACAGATC	-2.41116	0.188005	2.51694e-11	9.61296e-11	known	downregulated
IV	15328997	15329017	21ur-1493	WBGene00050072	0	-	Y73F8A.425	TGGAAAATGCAATTTGGTAAT	1.32119	2.49872	2.52614e-11	9.64532e-11	known	upregulated
IV	15896846	15896866	21ur-16	WBGene00050690	0	+	Y105C5B.587	TAGTGTAGAAAAGTGGTTGCT	1.35442	2.55695	2.54582e-11	9.71765e-11	known	upregulated
IV	5839003	5839023	21ur-13128	WBGene00165789	0	+	C06E7.49	TGTTTAATGTCTATTGTAATG	-2.27055	0.207251	2.56036e-11	9.77033e-11	known	downregulated
IV	16659869	16659889	novel_21ur-1350	novel_21ur-1350	0	-	NA	TTACACTGCTGTTGGAAAATT	1.22416	2.33619	2.56944e-11	9.80216e-11	novel	upregulated
IV	15868226	15868246	21ur-7450	WBGene00166741	0	+	Y105C5B.743	TTGACAGTTTTTATACGTGGG	-2.68425	0.155582	2.57442e-11	9.81832e-11	known	downregulated
IV	14300917	14300937	21ur-8052	WBGene00169074	0	-	Y64G10A.241	TTTGTGTAGCGCATTAAATGT	-2.24146	0.211472	2.58949e-11	9.87296e-11	known	downregulated
IV	14898460	14898480	21ur-2767	WBGene00047751	0	-	Y57G11C.227	TATGTTTCCTACAGCGATGAA	-2.3892	0.190888	2.59225e-11	9.8806e-11	known	downregulated
IV	5930981	5931001	21ur-6565	WBGene00172453	0	+	H32C10.77	TGGTAAACTTTCATTCAATTT	-2.74625	0.149037	2.61629e-11	9.96937e-11	known	downregulated
IV	16244086	16244106	21ur-2750	WBGene00046399	0	+	Y7A9B.1	TCTGATCAATGAAATATTATC	-2.6962	0.154298	2.6405e-11	1.00587e-10	known	downregulated
IV	11780731	11780751	21ur-9478	WBGene00170559	0	-	T12A7.8	TCCCGTTGACTTTCAGAATTG	-2.89927	0.13404	2.68058e-11	1.02085e-10	known	downregulated
IV	14435376	14435396	21ur-6834	WBGene00170395	0	-	LLC1.77	TAGGCAAGAGCGGGTGAAGAA	-2.92033	0.132097	2.68704e-11	1.02301e-10	known	downregulated
IV	15001995	15002015	21ur-3872	WBGene00050273	0	-	Y41E3.191	TGGAATTCCTGTTGCAATGCA	1.38302	2.60813	2.69759e-11	1.02673e-10	known	upregulated
IV	5152686	5152706	21ur-7754	WBGene00167797	0	-	C24D10.27	TGTTGGCTCTAATTTAAGACC	-2.86733	0.13704	2.70789e-11	1.03011e-10	known	downregulated
IV	15565353	15565373	21ur-15111	WBGene00168184	0	-	Y105C5A.741	TCACTGACTAAAAAATGTAGG	-3.02769	0.122624	2.70802e-11	1.03011e-10	known	downregulated
IV	16807628	16807648	21ur-3313	WBGene00045546	0	-	Y116A8A.12	TCTACCGTTTTTGTCACAGTC	-2.29591	0.203639	2.72294e-11	1.03549e-10	known	downregulated
IV	14096118	14096138	21ur-4885	WBGene00046150	0	+	F52B11.11	TAATCGTAACACTTTTCTAAT	-4.83354	0.0350719	2.73031e-11	1.03799e-10	known	downregulated
IV	14521033	14521053	21ur-4297	WBGene00047964	0	+	T27E7.23	TATACACTTGGTGATCTCGTA	2.0904	4.25867	2.73566e-11	1.03972e-10	known	upregulated
IV	16046879	16046899	21ur-4239	WBGene00048583	0	-	Y105C5B.367	TGACTTAGCAATTGGTTCAAT	-3.23276	0.106376	2.75082e-11	1.04518e-10	known	downregulated
IV	16052395	16052415	21ur-2273	WBGene00050735	0	-	Y105C5B.597	TCCTATCCTGATTATTGGTCA	1.54587	2.91981	2.75399e-11	1.04609e-10	known	upregulated
IV	15957160	15957180	21ur-7195	WBGene00168946	0	-	Y105C5B.922	TGACTATCCAACAAAATCTTC	-2.91422	0.132658	2.8242e-11	1.07245e-10	known	downregulated
IV	14701405	14701425	21ur-5907	WBGene00171245	0	+	Y57G11C.895	TTTGTCCTCAATCACCGTGTT	-1.68772	0.310418	2.83456e-11	1.07607e-10	known	downregulated
IV	6115681	6115701	21ur-14720	WBGene00170750	0	+	M03D4.55	TGTATTTTTATTAGAGACCAT	-2.70671	0.153179	2.85127e-11	1.08209e-10	known	downregulated
IV	14161004	14161024	novel_21ur-0975	novel_21ur-0975	0	-	NA	TTGGTACAGATTCTTATTATG	2.0407	4.11446	2.85204e-11	1.08209e-10	novel	upregulated
IV	5711382	5711402	21ur-4087	WBGene00049880	0	+	C55C3.25	TGGTGTCTTTTTTTCATAAGT	-3.06191	0.11975	2.90388e-11	1.10134e-10	known	downregulated
IV	15565581	15565601	21ur-7546	WBGene00174902	0	-	Y105C5A.1261	TTATTTTGTCGCAGAGAACAA	-1.61879	0.325608	2.90445e-11	1.10134e-10	known	downregulated
IV	14707799	14707819	21ur-651	WBGene00049977	0	-	Y57G11C.415	TGCAAGGCCACCCTGTTACCC	-2.63596	0.160878	2.9274e-11	1.10973e-10	known	downregulated
IV	5035214	5035234	21ur-1626	WBGene00046435	0	-	C09B9.9	TAGCAAGGCTTCTATCGTTTG	1.50314	2.83459	2.94963e-11	1.11761e-10	known	upregulated
IV	14717684	14717704	21ur-13339	WBGene00173936	0	+	Y57G11C.1069	TCGTCTGTGCTAATTATCGTA	-2.81599	0.142004	2.94989e-11	1.11761e-10	known	downregulated
IV	14382936	14382956	21ur-10045	WBGene00166759	0	-	Y67A10A.184	TTGATTCTGGATCAATGTTTC	1.68559	3.21671	2.96357e-11	1.12247e-10	known	upregulated
IV	15235770	15235790	novel_21ur-1132	novel_21ur-1132	0	-	NA	TTTTCCAACTTTCTCTAAGGC	2.71211	6.55278	2.99023e-11	1.13224e-10	novel	upregulated
IV	13800750	13800770	21ur-98	WBGene00045635	0	-	Y45F10D.17	TAGTTCAGGTCCTAGTGAAAG	-2.76029	0.147595	3.0004e-11	1.13577e-10	known	downregulated
IV	15299089	15299109	21ur-4226	WBGene00048819	0	+	Y73F8A.314	TCTTTGGATCTTATTCTTGGA	-3.33874	0.0988418	3.02193e-11	1.14359e-10	known	downregulated
IV	15841642	15841662	21ur-374	WBGene00050593	0	-	Y105C5A.487	TGTTATATTAGCTTTTCTTGA	1.67496	3.19311	3.04301e-11	1.15124e-10	known	upregulated
IV	14878914	14878934	21ur-8260	WBGene00167171	0	+	Y57G11C.636	TTTTCACATAAATTGCTTTCG	-2.96939	0.12768	3.08832e-11	1.16804e-10	known	downregulated
X	1397455	1397475	novel_21ur-1678	novel_21ur-1678	0	+	NA	TTTGAAGGAACAAGTCGGTCT	4.23783	18.8674	3.10363e-11	1.1735e-10	novel	upregulated
IV	15619732	15619752	21ur-4939	WBGene00048675	0	-	Y105C5A.316	TGGGACAGCTTCAAACTTAAA	-2.81599	0.142004	3.12473e-11	1.18114e-10	known	downregulated
IV	17203490	17203510	21ur-114	WBGene00046756	0	+	Y116A8B.10	TGAGTAATTAAAAGACAGAAG	-4.00023	0.0624901	3.13686e-11	1.18539e-10	known	downregulated
IV	14687683	14687703	21ur-10324	WBGene00166905	0	+	Y57G11C.617	TGTTGAAACGGTATGAAATTG	1.89078	3.70836	3.13781e-11	1.18541e-10	known	upregulated
IV	13812778	13812798	21ur-5920	WBGene00174762	0	-	Y45F10D.138	TGGAAGGTTTTTAATACACTC	-3.6211	0.0812719	3.15268e-11	1.19068e-10	known	downregulated
IV	13839712	13839732	21ur-687	WBGene00045585	0	-	H08M01.4	TGGTCTCTATGCTTTTACAAA	1.52413	2.87613	3.15876e-11	1.19264e-10	known	upregulated
IV	14045722	14045742	novel_21ur-0964	novel_21ur-0964	0	-	NA	TTAAATCCATGAACACCTAGT	1.65066	3.13976	3.16434e-11	1.1944e-10	novel	upregulated
IV	13715643	13715663	21ur-13610	WBGene00172389	0	+	C47A4.121	TAATGCTGCCTTGAAACACTT	2.1735	4.51117	3.20084e-11	1.20783e-10	known	upregulated
V	6784970	6784990	novel_21ur-1537	novel_21ur-1537	0	-	NA	TTGGAATCATTTCTGCACTTG	3.41858	10.6929	3.3205e-11	1.25263e-10	novel	upregulated
IV	17156745	17156765	21ur-769	WBGene00046400	0	+	Y116A8C.73	TTAAATCACTGTGGTATCTAT	1.4057	2.64947	3.35005e-11	1.26342e-10	known	upregulated
IV	5293008	5293028	novel_21ur-0709	novel_21ur-0709	0	-	NA	TGACGATCTTTTTATATTTAT	1.97082	3.9199	3.35342e-11	1.26433e-10	novel	upregulated
IV	15387098	15387118	21ur-2688	WBGene00046218	0	+	Y73F8A.97	TTCAGTCGTAGACTCATCAAC	-1.14098	0.45345	3.38989e-11	1.27771e-10	known	downregulated
IV	6493142	6493162	21ur-7407	WBGene00172471	0	-	Y73B6BL.214	TTGTTTGGGTTCCTGATCTTC	1.37248	2.58915	3.41109e-11	1.28534e-10	known	upregulated
IV	15165777	15165797	21ur-1935	WBGene00045671	0	+	Y40H7A.21	TTTAATGTCTCTTTGTTTGAG	2.20872	4.62263	3.41369e-11	1.28595e-10	known	upregulated
IV	10294108	10294128	novel_21ur-0878	novel_21ur-0878	0	-	NA	TACTAGAAAATTTTCTCGACT	-3.45611	0.0911187	3.43066e-11	1.29197e-10	novel	downregulated
IV	15405151	15405171	21ur-2194	WBGene00047859	0	-	Y73F8A.237	TGCGAGTCTGGTCTCTTTTGT	1.42513	2.68538	3.43294e-11	1.29246e-10	known	upregulated
IV	14946426	14946446	21ur-2948	WBGene00048783	0	+	Y57G11C.310	TGAGTTTGCTGGATATGGTCC	-1.41143	0.37594	3.43898e-11	1.29437e-10	known	downregulated
IV	13681212	13681232	21ur-7240	WBGene00174674	0	+	T23G4.123	TATATGGGAAATGGGAAATAA	-2.50891	0.175689	3.45108e-11	1.29855e-10	known	downregulated
IV	5779212	5779232	21ur-7318	WBGene00167978	0	+	C31H1.47	TTTATATCGAGTTCCGACATT	1.43465	2.70316	3.45948e-11	1.30134e-10	known	upregulated
IV	16748337	16748357	21ur-11301	WBGene00168547	0	-	Y43D4A.104	TTTTTCTGTTTTCTGGCATTG	-1.15896	0.447835	3.4675e-11	1.30399e-10	known	downregulated
IV	17056406	17056426	21ur-11612	WBGene00173865	0	+	Y116A8C.427	TCTTCTCTATTCTCTTTTTTG	1.45119	2.73434	3.4962e-11	1.31441e-10	known	upregulated
IV	12386685	12386705	21ur-10116	WBGene00170805	0	+	F28D1.18	TCTCGGGATGTTCGATTCAAT	-4.07223	0.059448	3.50091e-11	1.31581e-10	known	downregulated
IV	5606952	5606972	21ur-6715	WBGene00174998	0	-	F26D12.98	TAATTTTTGCAATCTTTGGAC	-2.67125	0.156991	3.50471e-11	1.31686e-10	known	downregulated
IV	16040188	16040208	21ur-7032	WBGene00168757	0	+	Y105C5B.903	TTTTCTTAGGGCTTTTGGCAA	1.75004	3.36369	3.52475e-11	1.32401e-10	known	upregulated
II	15128464	15128484	novel_21ur-0449	novel_21ur-0449	0	+	NA	TTCTCACTAATGTTCTTGTTC	-2.9924	0.12566	3.54987e-11	1.33307e-10	novel	downregulated
IV	4908984	4909004	21ur-1929	WBGene00049028	0	-	T08B6.16	TCTGTATCACTGGGAAGTTCA	1.30737	2.4749	3.59628e-11	1.35011e-10	known	upregulated
IV	9561990	9562010	21ur-9476	WBGene00172321	0	-	T05A1.14	TCCTGATCGCCAAATTGTTAT	-3.22066	0.107271	3.60974e-11	1.35478e-10	known	downregulated
IV	14295075	14295095	21ur-15080	WBGene00172368	0	-	Y64G10A.303	TCATGAATTCGAAAATGTTCG	-3.67071	0.0785247	3.62979e-11	1.36192e-10	known	downregulated
IV	14287105	14287125	21ur-2998	WBGene00047331	0	+	Y64G10A.62	TTAAGAATTGTAAAGCCTTCT	-1.87878	0.271914	3.63417e-11	1.36318e-10	known	downregulated
IV	13715642	13715662	novel_21ur-0927	novel_21ur-0927	0	+	NA	TTAATGCTGCCTTGAAACACT	2.16561	4.48657	3.66979e-11	1.37615e-10	novel	upregulated
IV	16787326	16787346	novel_21ur-1439	novel_21ur-1439	0	-	NA	TTAAATTGATTGTGAGCCATT	4.88892	29.6286	3.68139e-11	1.3801e-10	novel	upregulated
III	3730813	3730833	novel_21ur-0497	novel_21ur-0497	0	+	NA	TTCTCGTTAGTTCTAGTTATC	-3.46856	0.0903356	3.68795e-11	1.38217e-10	novel	downregulated
IV	15410497	15410517	21ur-3819	WBGene00046540	0	+	Y73F8A.126	TGGTCTGCCAAAGAACACGTT	1.34314	2.53702	3.69257e-11	1.38351e-10	known	upregulated
IV	14696464	14696484	21ur-6435	WBGene00167977	0	+	Y57G11C.688	TGAACAAATTGTGAACTTTTT	1.27949	2.42754	3.72056e-11	1.3936e-10	known	upregulated
IV	15237444	15237464	21ur-4723	WBGene00047318	0	+	Y73F8A.189	TTCAGTCTGAGATAAAAACAT	1.47588	2.78153	3.74668e-11	1.40299e-10	known	upregulated
IV	15966958	15966978	21ur-3975	WBGene00048202	0	-	Y105C5B.317	TCGCGTTTGTGATCTCTTCTT	1.59477	3.02046	3.75256e-11	1.40479e-10	known	upregulated
IV	16785917	16785937	21ur-5276	WBGene00047733	0	-	Y43D4A.36	TTCCATTGGTGTTTCTTTTCT	-2.51142	0.175383	3.77599e-11	1.41316e-10	known	downregulated
IV	5974848	5974868	21ur-2935	WBGene00046109	0	-	B0350.6	TTAGTATGGAATTAATGTATT	1.27388	2.41811	3.78018e-11	1.41433e-10	known	upregulated
IV	14193975	14193995	21ur-4929	WBGene00050671	0	-	K01G12.9	TGGTTTTGCAGTTATTTAATC	-2.33608	0.198048	3.80961e-11	1.42494e-10	known	downregulated
IV	14501408	14501428	novel_21ur-1008	novel_21ur-1008	0	-	NA	TTTCCTTATCTTTTTATGTTA	-5.24344	0.0263977	3.83031e-11	1.43228e-10	novel	downregulated
IV	14961931	14961951	21ur-2816	WBGene00047857	0	+	Y41E3.107	TAAGGTTGGCGGGAGACAGTA	1.36629	2.57806	3.83386e-11	1.4332e-10	known	upregulated
IV	15207886	15207906	21ur-1059	WBGene00049620	0	-	Y40H7A.117	TGCAACGTATTGACCTGAATA	-1.17811	0.441929	3.83761e-11	1.43419e-10	known	downregulated
IV	14669639	14669659	21ur-554	WBGene00046300	0	+	Y57G11C.109	TTGGACTTGTGCTGTTTTCGC	1.63605	3.10814	3.91914e-11	1.46425e-10	known	upregulated
IV	14890608	14890628	21ur-5591	WBGene00170420	0	+	Y57G11C.849	TCTTCCTTCGACCTCGAAAGT	1.14706	2.21462	3.93937e-11	1.47139e-10	known	upregulated
IV	14285696	14285716	21ur-7344	WBGene00174689	0	-	Y64G10A.346	TATTGAAATTGGGTTGTATCC	1.58928	3.009	3.98907e-11	1.48953e-10	known	upregulated
IV	7017591	7017611	21ur-11604	WBGene00172417	0	+	C06G3.15	TGAACTATTTCTAGAACTTCG	-2.59559	0.165443	4.08329e-11	1.52428e-10	known	downregulated
IV	13959485	13959505	21ur-805	WBGene00045745	0	+	C27H2.7	TATAATAATCCTATTGTGTGA	-3.45766	0.0910205	4.15733e-11	1.55118e-10	known	downregulated
IV	16123816	16123836	21ur-11054	WBGene00172920	0	+	Y105C5B.1243	TGTTTATCTTCAACTATCTTT	-2.76563	0.147049	4.15769e-11	1.55118e-10	known	downregulated
IV	6058591	6058611	21ur-5973	WBGene00171841	0	+	H16O14.53	TTAGTTCTCTCTCCGTTGTTA	1.91923	3.7822	4.16145e-11	1.55214e-10	known	upregulated
IV	14373244	14373264	21ur-11185	WBGene00166825	0	+	Y67A10A.185	TATTCCAATATTGTAGTAAAG	-2.73694	0.150003	4.21976e-11	1.57345e-10	known	downregulated
X	13397505	13397525	21ur-12947	WBGene00174374	0	-	F02C12.6	TTCTCCACTTGAGCTTCTGCT	1.3851	2.61189	4.22993e-11	1.57648e-10	known	upregulated
IV	15196830	15196850	21ur-10225	WBGene00174189	0	-	Y40H7A.297	TTTGATCATCCGTTTTCCAGT	1.82375	3.53999	4.23029e-11	1.57648e-10	known	upregulated
IV	16033325	16033345	21ur-5303	WBGene00046049	0	+	Y105C5B.78	TGGAATGTATGGAACTGTCCG	1.24458	2.36949	4.25677e-11	1.58591e-10	known	upregulated
IV	16358073	16358093	21ur-13763	WBGene00168453	0	+	C35D6.82	TTTTTTCAAGATATTACTATG	1.89706	3.72455	4.26241e-11	1.58756e-10	known	upregulated
IV	14619412	14619432	21ur-6044	WBGene00169816	0	+	F13G11.103	TCTCCTTCCGTACATATCTCA	-2.4793	0.179332	4.31659e-11	1.60729e-10	known	downregulated
IV	5958321	5958341	21ur-9340	WBGene00172692	0	-	K02B2.29	TAGGAATACAATTCAAACTCT	-3.88804	0.0675436	4.33506e-11	1.61371e-10	known	downregulated
IV	16578986	16579006	21ur-9386	WBGene00167496	0	-	Y51H4A.542	TTTCTGATAGTGATCCGCTTT	-2.60129	0.164791	4.3815e-11	1.63053e-10	known	downregulated
IV	15583405	15583425	21ur-2418	WBGene00046616	0	-	Y105C5A.132	TAGAATTGACAAGTTGGGATT	1.38762	2.61647	4.44218e-11	1.65265e-10	known	upregulated
IV	16141406	16141426	21ur-1269	WBGene00049038	0	+	Y105C5B.404	TGATACAGTGATTTGGATTTT	1.28056	2.42934	4.47381e-11	1.66395e-10	known	upregulated
IV	14993413	14993433	21ur-1390	WBGene00047881	0	+	Y41E3.110	TCCGCTTTTTCTGATTTATAA	1.57067	2.97042	4.48514e-11	1.66769e-10	known	upregulated
IV	14829889	14829909	21ur-3860	WBGene00047140	0	+	Y57G11C.178	TAGTTTCATAATTTTTCTGAC	1.34709	2.54399	4.56411e-11	1.69658e-10	known	upregulated
IV	14021232	14021252	21ur-8454	WBGene00167170	0	+	Y37A1B.193	TGCTCATGTCTCACTTTCTTA	-5.30505	0.0252942	4.59969e-11	1.70932e-10	known	downregulated
IV	16012131	16012151	21ur-222	WBGene00048776	0	-	Y105C5B.380	TCATCTTATCGTGTACAATCC	2.0737	4.20964	4.6015e-11	1.70952e-10	known	upregulated
IV	16364993	16365013	21ur-8415	WBGene00173907	0	+	C35D6.113	TTTTTACGTTCTCTGGTTGAA	-2.874	0.136408	4.62742e-11	1.71866e-10	known	downregulated
IV	14816894	14816914	21ur-2420	WBGene00046915	0	-	Y57G11C.155	TTATTCAAACATAGTTCTCCC	1.44598	2.72447	4.63387e-11	1.72057e-10	known	upregulated
IV	16838003	16838023	novel_21ur-1446	novel_21ur-1446	0	+	NA	TTAACGACTGTTTTGATGAGA	3.78289	13.7646	4.6375e-11	1.72144e-10	novel	upregulated
IV	15392729	15392749	21ur-7910	WBGene00165168	0	-	Y73F8A.517	TGAGAAGGTTTTTCGGAGAAT	-2.56336	0.169181	4.65006e-11	1.72562e-10	known	downregulated
IV	15761408	15761428	21ur-4347	WBGene00050656	0	+	Y105C5A.493	TGATATTTCATCTAATCGTAG	2.16726	4.49169	4.6697e-11	1.73242e-10	known	upregulated
IV	16530178	16530198	21ur-2601	WBGene00047313	0	-	Y51H4A.154	TCTGCAACTCACAAAGTGTCA	-2.51935	0.174422	4.8261e-11	1.78994e-10	known	downregulated
III	3404326	3404346	novel_21ur-0492	novel_21ur-0492	0	-	NA	TATTCGTCTTTTTATCTCGCT	3.73903	13.3524	4.83502e-11	1.79274e-10	novel	upregulated
IV	14242383	14242403	21ur-7723	WBGene00170187	0	-	Y64G10A.257	TAGACACTTTTCTTCTTTCTT	-3.38817	0.0955125	4.85473e-11	1.79955e-10	known	downregulated
IV	16661836	16661856	21ur-783	WBGene00045538	0	+	Y51H4A.36	TTAGGACACATCCCAGCCTGT	-1.14051	0.453599	4.88869e-11	1.81163e-10	known	downregulated
IV	13958229	13958249	21ur-12624	WBGene00166908	0	-	C27H2.66	TTTTTATGAAATTTTGGAGTT	-2.51423	0.175042	4.91675e-11	1.82152e-10	known	downregulated
IV	15394122	15394142	21ur-4752	WBGene00049479	0	+	Y73F8A.381	TGCATCGTTCCACTCTTGGTA	1.51174	2.85154	4.95695e-11	1.83589e-10	known	upregulated
IV	13797643	13797663	21ur-8715	WBGene00169370	0	-	Y45F10D.91	TTTACGTAGAAAACAATTAAA	-3.58558	0.0832974	4.97144e-11	1.84074e-10	known	downregulated
II	13472619	13472639	novel_21ur-0398	novel_21ur-0398	0	-	NA	TTTTGTATCACACCTCTGATA	4.73172	26.5699	4.97492e-11	1.84152e-10	novel	upregulated
IV	15503822	15503842	21ur-5263	WBGene00047088	0	+	Y73F8A.177	TGTGACTACCAATGTTTTATA	-3.29216	0.102085	5.03272e-11	1.86239e-10	known	downregulated
IV	14680953	14680973	21ur-6558	WBGene00166369	0	+	Y57G11C.577	TTTGTTGAATAATTGTGTTTT	1.24831	2.37564	5.03774e-11	1.86372e-10	known	upregulated
IV	5579061	5579081	21ur-6658	WBGene00171293	0	+	F26D12.71	TCAGACATGTGTTATCGTATG	1.36049	2.56773	5.04082e-11	1.86434e-10	known	upregulated
IV	6495968	6495988	21ur-7261	WBGene00173356	0	-	Y73B6BL.240	TGACTGAACATCAAAGGAGAA	-3.79724	0.0719313	5.06921e-11	1.87432e-10	known	downregulated
IV	14261838	14261858	21ur-8456	WBGene00168396	0	-	Y64G10A.227	TGAATTTGATGAGGTTATATT	-3.28063	0.102904	5.0853e-11	1.87974e-10	known	downregulated
IV	14353299	14353319	21ur-5031	WBGene00050191	0	-	Y67A10A.125	TAACGATACAGCCTTACATGT	1.23538	2.35443	5.12067e-11	1.89229e-10	known	upregulated
IV	13758428	13758448	21ur-6918	WBGene00170632	0	+	F56F12.26	TTCGTACAAAACTCAATCAAA	-3.31237	0.100664	5.13568e-11	1.8973e-10	known	downregulated
IV	15569324	15569344	21ur-2728	WBGene00045870	0	-	Y105C5A.70	TGACTGAGGACTTTATTTAAA	1.28782	2.44159	5.15977e-11	1.90567e-10	known	upregulated
III	8671712	8671732	novel_21ur-0545	novel_21ur-0545	0	+	NA	TTTTTGTATAACTGACACTCG	-3.92389	0.0658859	5.17988e-11	1.91256e-10	novel	downregulated
IV	14679419	14679439	21ur-2762	WBGene00048653	0	+	Y57G11C.306	TAAATTTTCTGCTCATTTATA	-3.36169	0.0972813	5.2048e-11	1.92122e-10	known	downregulated
IV	15298093	15298113	21ur-2155	WBGene00050122	0	+	Y73F8A.433	TACACGACTCATGTACTGATT	1.25373	2.38457	5.2367e-11	1.93246e-10	known	upregulated
IV	14543422	14543442	21ur-3316	WBGene00045851	0	-	T27E7.13	TTCCTTACTTCCTCATTAAAT	1.68051	3.20542	5.267e-11	1.9431e-10	known	upregulated
IV	16568428	16568448	21ur-10268	WBGene00172981	0	-	Y51H4A.830	TTCTTTGCTGGCATGTGGGTT	3.28646	9.75717	5.29105e-11	1.95142e-10	known	upregulated
IV	15164703	15164723	21ur-2374	WBGene00046302	0	+	Y40H7A.44	TATAAGTCTCTAATTCTCTTC	1.28083	2.42979	5.30639e-11	1.9565e-10	known	upregulated
IV	5918783	5918803	21ur-4088	WBGene00050460	0	+	H32C10.24	TATGTGTGCGTCGCATCGAAT	1.20606	2.30707	5.30776e-11	1.9565e-10	known	upregulated
IV	15367738	15367758	21ur-11932	WBGene00173344	0	-	Y73F8A.1046	TTTATTTTGTTTTTCTTACGT	-2.84711	0.138975	5.34164e-11	1.96844e-10	known	downregulated
IV	6180664	6180684	21ur-9597	WBGene00173131	0	+	C11D2.85	TTCTATTGGAAAAGAGGGACT	-2.96905	0.127711	5.35829e-11	1.97402e-10	known	downregulated
IV	15978089	15978109	21ur-3063	WBGene00050858	0	-	Y105C5B.609	TAATTTGTTCAGTGTAGGATA	1.27907	2.42682	5.43018e-11	1.99995e-10	known	upregulated
IV	5728643	5728663	21ur-1015	WBGene00049628	0	+	H35B03.6	TGGATAAAGAATCTTTAAACA	-2.98672	0.126156	5.47593e-11	2.01623e-10	known	downregulated
IV	6834354	6834374	21ur-11110	WBGene00165521	0	+	H20E11.4	TGATAGAATTGATGAATGGGC	-2.91958	0.132165	5.47983e-11	2.01711e-10	known	downregulated
IV	14890805	14890825	21ur-4511	WBGene00046259	0	-	Y57G11C.106	TTGGTATCGCTCCAGATTTCC	1.87839	3.67664	5.48763e-11	2.01942e-10	known	upregulated
IV	16017293	16017313	21ur-5662	WBGene00167425	0	+	Y105C5B.782	TATCCTTTCTTAGAATCCAAG	1.419	2.67399	5.53684e-11	2.03696e-10	known	upregulated
IV	15694953	15694973	21ur-378	WBGene00045652	0	-	Y105C5A.49	TAAGTGTGTTTTCTGTTTTTC	1.52257	2.87301	5.57173e-11	2.04922e-10	known	upregulated
IV	15936922	15936942	21ur-4872	WBGene00048368	0	-	Y105C5B.339	TCTCCGAATGACAAATTTTTC	1.36076	2.5682	5.63142e-11	2.0706e-10	known	upregulated
II	9291199	9291219	novel_21ur-0331	novel_21ur-0331	0	-	NA	TTTCAAATTGGCAATAGACTG	2.59714	6.05085	5.6953e-11	2.0935e-10	novel	upregulated
IV	16283342	16283362	21ur-10839	WBGene00169157	0	+	Y7A9C.23	TTTTTTTTATCCGCTTATACG	-3.68203	0.0779109	5.77794e-11	2.12329e-10	known	downregulated
IV	13878054	13878074	21ur-6372	WBGene00169006	0	-	B0513.64	TCCTTCTTAGATTTAACATCA	-3.0481	0.120901	5.81053e-11	2.13467e-10	known	downregulated
IV	16046618	16046638	21ur-11203	WBGene00173108	0	-	Y105C5B.1257	TATACTTCTCCATTCTGATCA	-2.93016	0.1312	5.81469e-11	2.13561e-10	known	downregulated
IV	4966661	4966681	21ur-9398	WBGene00172362	0	+	Y9C9A.87	TTGTTTATTGCTCTGGTTGTT	1.49785	2.82422	5.84791e-11	2.14721e-10	known	upregulated
IV	13750653	13750673	21ur-10408	WBGene00171741	0	-	C47A4.118	TATTTCGTAGCTTAATACATA	-2.60646	0.164202	5.94117e-11	2.18085e-10	known	downregulated
IV	13616968	13616988	21ur-7527	WBGene00170361	0	-	C08F11.93	TTTTTAAACGGTTATCTCTAA	-2.52273	0.174014	5.99415e-11	2.19969e-10	known	downregulated
IV	6073826	6073846	21ur-1764	WBGene00049488	0	+	H16O14.16	TCCCATTAAAGCTTGTTGAGC	-1.10192	0.465896	6.01766e-11	2.2077e-10	known	downregulated
IV	14459648	14459668	21ur-3382	WBGene00046642	0	+	LLC1.12	TAATCCAACGTTTATTTCAGA	1.88203	3.68594	6.042e-11	2.21601e-10	known	upregulated
IV	15899893	15899913	21ur-4739	WBGene00046872	0	+	Y105C5B.162	TTTAATCAACACATTGAATGG	1.91464	3.7702	6.07499e-11	2.2275e-10	known	upregulated
IV	5625477	5625497	21ur-11742	WBGene00168924	0	-	C39H7.45	TACAGATCTTCGATTTATTGA	-2.5527	0.170436	6.08428e-11	2.23028e-10	known	downregulated
IV	14394887	14394907	21ur-1981	WBGene00048556	0	+	Y67A10A.80	TTCGTTTCTTGCCTATTGTGC	-2.33522	0.198166	6.08871e-11	2.23129e-10	known	downregulated
IV	15919055	15919075	21ur-3546	WBGene00046653	0	+	Y105C5B.141	TTCGTTTTGGCTCTCTTTTTT	-1.37261	0.386192	6.1559e-11	2.25528e-10	known	downregulated
IV	14592787	14592807	21ur-747	WBGene00049716	0	+	Y57G11B.81	TAGAAGTCGTATACGCAGCCC	1.30298	2.46737	6.16236e-11	2.25703e-10	known	upregulated
IV	15118472	15118492	21ur-456	WBGene00046328	0	-	M199.15	TGTGCAAGGAATCTTATATAG	1.56189	2.9524	6.19e-11	2.26652e-10	known	upregulated
IV	6491494	6491514	21ur-8113	WBGene00165364	0	+	Y73B6BL.88	TTTTCGACCTGAATGTTTGGT	-1.8644	0.274637	6.2105e-11	2.2734e-10	known	downregulated
IV	16633855	16633875	21ur-9120	WBGene00174719	0	+	Y51H4A.916	TTCATCGTTTCCTTTGCTTCT	-2.08036	0.236455	6.22082e-11	2.27654e-10	known	downregulated
IV	10540865	10540885	21ur-8688	WBGene00165755	0	+	T07G12.15	TATGGATTTTCTGTTTGAATG	-2.63852	0.160593	6.22984e-11	2.27921e-10	known	downregulated
IV	16818305	16818325	21ur-1887	WBGene00046741	0	+	Y116A8A.29	TGATTTATTCTACAAGGACAC	-2.83045	0.140589	6.24882e-11	2.28553e-10	known	downregulated
IV	15337647	15337667	21ur-6366	WBGene00165971	0	+	Y73F8A.571	TAGGTTAGATAATTAGGTAGA	1.40202	2.6427	6.25141e-11	2.28584e-10	known	upregulated
IV	13712745	13712765	21ur-3877	WBGene00049700	0	-	C47A4.60	TGATCGCCTTCTACCAAAATG	2.08418	4.24034	6.25724e-11	2.28734e-10	known	upregulated
IV	15722434	15722454	21ur-8826	WBGene00172198	0	-	Y105C5A.1059	TTGTAGAAATATATTAATTGG	-2.05284	0.241009	6.30756e-11	2.30509e-10	known	downregulated
IV	14402747	14402767	novel_21ur-1001	novel_21ur-1001	0	-	NA	TCATTAAGGTTTAGAAATTTG	1.65988	3.15989	6.34642e-11	2.31866e-10	novel	upregulated
IV	16391154	16391174	21ur-5257	WBGene00045789	0	+	Y7A9D.5	TGATTGAAGGACTCCTAGATT	1.31984	2.49639	6.52746e-11	2.38414e-10	known	upregulated
IV	6403067	6403087	21ur-7248	WBGene00167874	0	-	Y73B6BL.131	TTTGAAAAGTCAGATTTGCAT	-2.53669	0.172338	6.53928e-11	2.38767e-10	known	downregulated
IV	14734710	14734730	21ur-4301	WBGene00047996	0	-	Y57G11C.249	TGACAGCCTCAATTTTTTTGC	-2.95607	0.128865	6.54075e-11	2.38767e-10	known	downregulated
IV	5787504	5787524	21ur-265	WBGene00046094	0	+	C31H1.11	TCATGTACGAAACTAGCGGTT	1.45855	2.74831	6.61644e-11	2.41463e-10	known	upregulated
IV	6502548	6502568	21ur-9114	WBGene00169555	0	-	Y73B6BR.17	TTCCCGAAGTTTTTGTTTTTT	-4.04575	0.0605492	6.65838e-11	2.42907e-10	known	downregulated
IV	14584885	14584905	21ur-146	WBGene00046101	0	+	Y57G11B.22	TCGTGAGTAACAGTAGTTTTT	-1.9319	0.262084	6.66094e-11	2.42907e-10	known	downregulated
IV	14271453	14271473	21ur-2590	WBGene00049113	0	+	Y64G10A.110	TGCTTTCACCTTCTTCGTACA	-2.62471	0.162138	6.6615e-11	2.42907e-10	known	downregulated
IV	16783361	16783381	21ur-6443	WBGene00174621	0	+	Y43D4A.157	TAGATCCAAATTAATCGGCAT	-3.60361	0.0822631	6.76676e-11	2.46677e-10	known	downregulated
IV	16024744	16024764	21ur-8652	WBGene00165223	0	-	Y105C5B.629	TGTTACTTAACCTTTGAAATA	1.75064	3.36508	6.81376e-11	2.48322e-10	known	upregulated
IV	15690402	15690422	21ur-4324	WBGene00047389	0	+	Y105C5A.205	TCTGTCGTTTGTTGTGATCCA	-1.22331	0.428298	6.88905e-11	2.50996e-10	known	downregulated
II	13473257	13473277	novel_21ur-0403	novel_21ur-0403	0	-	NA	TCAACTCGGAGGTACTTTTGT	3.57158	11.8892	6.90764e-11	2.51604e-10	novel	upregulated
IV	14674371	14674391	21ur-7635	WBGene00169035	0	+	Y57G11C.757	TTCATCGACTATATTTCAAAA	-2.49914	0.176883	6.91245e-11	2.5171e-10	known	downregulated
X	13397064	13397084	novel_21ur-1705	novel_21ur-1705	0	-	NA	TCTTGTGATCTGACTGTAGCC	2.06366	4.18045	6.97158e-11	2.53793e-10	novel	upregulated
X	16792728	16792748	novel_21ur-1757	novel_21ur-1757	0	+	NA	TCACGTAGACGGTCTTCATGT	2.47903	5.57521	6.994e-11	2.54539e-10	novel	upregulated
IV	16661837	16661857	novel_21ur-1354	novel_21ur-1354	0	+	NA	TAGGACACATCCCAGCCTGTC	-1.13882	0.45413	7.02209e-11	2.55491e-10	novel	downregulated
IV	15882449	15882469	21ur-11800	WBGene00168536	0	-	Y105C5B.886	CGATTCTCAAGCTCTTGTTCT	2.67015	6.36494	7.03824e-11	2.56008e-10	known	upregulated
I	9273983	9274003	novel_21ur-0100	novel_21ur-0100	0	-	NA	TCTCTCACATTTGTAGACGTT	1.23455	2.35308	7.07013e-11	2.57097e-10	novel	upregulated
IV	14722820	14722840	novel_21ur-1046	novel_21ur-1046	0	+	NA	TAGTCCTTTATTCAAAATATT	-3.33495	0.0991011	7.09533e-11	2.57943e-10	novel	downregulated
IV	6048155	6048175	novel_21ur-0792	novel_21ur-0792	0	+	NA	TCGAGATGTAGTTTTATATTC	-1.15646	0.448611	7.10215e-11	2.5812e-10	novel	downregulated
IV	13750859	13750879	21ur-7538	WBGene00171025	0	-	C47A4.113	TTGCAGCATTCGGACAGAAAC	1.9567	3.88172	7.26346e-11	2.6391e-10	known	upregulated
IV	15242061	15242081	21ur-5654	WBGene00174455	0	+	Y73F8A.1116	TCTTCATCCTGAACCAAAAAT	-2.35148	0.195944	7.30561e-11	2.65368e-10	known	downregulated
IV	14261631	14261651	novel_21ur-0985	novel_21ur-0985	0	-	NA	TGTATTTTGAGAACTTTTTCA	1.49282	2.81439	7.30797e-11	2.65381e-10	novel	upregulated
IV	15897358	15897378	21ur-2794	WBGene00046043	0	-	Y105C5B.77	TGCTGAATAAATTTGAAATAG	1.7208	3.2962	7.31837e-11	2.65686e-10	known	upregulated
IV	14535868	14535888	21ur-6612	WBGene00170807	0	-	T27E7.62	TTAGAATCTAGAGTTGAGCAA	-2.48366	0.17879	7.32957e-11	2.66019e-10	known	downregulated
IV	13845053	13845073	21ur-6213	WBGene00171729	0	-	H08M01.95	TTTATCGTACGGTGATTATGT	-1.10037	0.466397	7.39003e-11	2.6814e-10	known	downregulated
IV	14247108	14247128	21ur-5179	WBGene00049548	0	-	Y64G10A.123	TGTATCGTCGAATGCTCCATC	1.16893	2.24846	7.53775e-11	2.73425e-10	known	upregulated
IV	13706187	13706207	21ur-2851	WBGene00048525	0	+	T23G4.30	TGTTAAGTTGTGATAAATAGT	1.81338	3.51465	7.59313e-11	2.75358e-10	known	upregulated
IV	14010190	14010210	21ur-4562	WBGene00049217	0	+	Y37A1B.119	TCACAATGGCATGGTGGTATT	-2.4702	0.180466	7.69947e-11	2.79138e-10	known	downregulated
IV	14089018	14089038	21ur-5007	WBGene00048946	0	-	F52B11.25	TTAGTTAGCTTTGCTCTTGCT	1.41972	2.67534	7.74201e-11	2.80603e-10	known	upregulated
IV	15173998	15174018	21ur-174	WBGene00049269	0	-	Y40H7A.109	TAATAGGCGTCTTTCAATTCA	-2.03519	0.243976	7.80595e-11	2.82842e-10	known	downregulated
IV	15264630	15264650	21ur-9738	WBGene00174960	0	+	Y73F8A.1156	TTTTTCGCCTTTCTTATTTTC	-2.3183	0.200503	7.86472e-11	2.84894e-10	known	downregulated
IV	14536539	14536559	21ur-6780	WBGene00166453	0	+	T27E7.45	TATTTTTTCTGATATAACGGA	1.57364	2.97655	7.87837e-11	2.8531e-10	known	upregulated
IV	13627029	13627049	21ur-1181	WBGene00047343	0	-	C08F11.32	TAAATATGATTTATGTTAGGA	1.64199	3.12095	7.91745e-11	2.86647e-10	known	upregulated
IV	13829153	13829173	21ur-6182	WBGene00174589	0	-	H08M01.112	TGTATGCGTAAAAAAAAATGT	1.94321	3.84561	7.96285e-11	2.88212e-10	known	upregulated
IV	10539537	10539557	21ur-7592	WBGene00170225	0	-	T07G12.17	TGGGCGATTTCTACAGGTTGG	-2.0521	0.241132	8.02673e-11	2.90444e-10	known	downregulated
IV	6048154	6048174	21ur-1804	WBGene00049915	0	+	C46G7.33	TTCGAGATGTAGTTTTATATT	-1.15412	0.449339	8.04456e-11	2.91009e-10	known	downregulated
IV	17190115	17190135	novel_21ur-1469	novel_21ur-1469	0	-	NA	TTGATTGTGAAATTGTGTGTT	1.97059	3.91927	8.06125e-11	2.91508e-10	novel	upregulated
IV	16037718	16037738	21ur-8147	WBGene00170811	0	-	Y105C5B.1082	TGGTTCATCGTTTAGTGTATT	1.57408	2.97745	8.06275e-11	2.91508e-10	known	upregulated
IV	16098296	16098316	21ur-295	WBGene00050439	0	-	Y105C5B.558	TATTGTATCGAATGAAATTTG	1.30076	2.46359	8.12235e-11	2.93583e-10	known	upregulated
IV	15890189	15890209	21ur-7203	WBGene00170686	0	+	Y105C5B.1068	TATATACGCCGACTAGAGAAT	2.0056	4.01556	8.22035e-11	2.97043e-10	known	upregulated
IV	14270116	14270136	21ur-11410	WBGene00173224	0	+	Y64G10A.324	TTGATACACGCGATTGATTTT	2.73984	6.67996	8.22311e-11	2.97062e-10	known	upregulated
IV	16838004	16838024	novel_21ur-1447	novel_21ur-1447	0	+	NA	TAACGACTGTTTTGATGAGAT	2.92325	7.58554	8.24279e-11	2.97692e-10	novel	upregulated
IV	13608496	13608516	21ur-12100	WBGene00170744	0	-	C08F11.95	TTATGTTATGCCGAAGGTAGA	2.06151	4.17423	8.35964e-11	3.01829e-10	known	upregulated
IV	15549128	15549148	21ur-12133	WBGene00172079	0	+	Y105C5A.1052	TTAATGACTTTGGATTTTCTC	-2.27701	0.206325	8.429e-11	3.0425e-10	known	downregulated
IV	14535261	14535281	21ur-793	WBGene00045902	0	-	T27E7.14	TCATCAGGGCGAAAGTTCAAG	-2.45243	0.182702	8.43154e-11	3.04259e-10	known	downregulated
IV	5778321	5778341	21ur-6898	WBGene00171559	0	+	C31H1.70	TGAAAATAGGCGGTTACATTC	1.64935	3.13693	8.4488e-11	3.04798e-10	known	upregulated
IV	16372798	16372818	21ur-1744	WBGene00049707	0	+	C35D6.48	TTGTAGTGAGTACTATTGAAG	-2.33559	0.198115	8.74048e-11	3.15235e-10	known	downregulated
IV	13905070	13905090	21ur-4855	WBGene00049946	0	+	Y37A1A.61	TCACAGCTATTTGGCAACACC	2.03528	4.09903	8.77194e-11	3.16283e-10	known	upregulated
IV	14714440	14714460	21ur-3981	WBGene00047080	0	-	Y57G11C.174	TGTTCTCTAGATGGGACCTGA	1.41153	2.66019	8.86213e-11	3.19448e-10	known	upregulated
IV	15367088	15367108	21ur-3949	WBGene00049871	0	-	Y73F8A.406	TTCGTAGCCTTGTCAGTTAAT	1.65708	3.15377	8.97025e-11	3.23257e-10	known	upregulated
IV	14320050	14320070	21ur-6447	WBGene00168242	0	-	Y67A10A.213	TAATGAAGTGATCCAGCAACT	-1.54119	0.343603	9.03156e-11	3.25377e-10	known	downregulated
IV	5579331	5579351	21ur-3426	WBGene00048577	0	+	F26D12.18	TTTCCAAAATGCTGGTGCTTC	1.62365	3.08154	9.08119e-11	3.27076e-10	known	upregulated
IV	15852197	15852217	21ur-11874	WBGene00170136	0	-	Y105C5A.905	TTTTAGGGTATCTGGAAGAAG	-5.14695	0.0282237	9.09145e-11	3.27356e-10	known	downregulated
IV	13722645	13722665	21ur-7719	WBGene00166892	0	-	C47A4.87	TATCACTTCTTGGCTTTACAT	-3.4195	0.0934605	9.10765e-11	3.27851e-10	known	downregulated
IV	16635030	16635050	21ur-1798	WBGene00046700	0	+	Y51H4A.107	TTAGGAAACCGATTCCCTAAA	-2.42133	0.186684	9.31423e-11	3.35049e-10	known	downregulated
IV	16635031	16635051	novel_21ur-1343	novel_21ur-1343	0	+	NA	TAGGAAACCGATTCCCTAAAC	-2.42133	0.186684	9.31423e-11	3.35049e-10	novel	downregulated
IV	15746781	15746801	21ur-522	WBGene00049310	0	+	Y105C5A.380	TCCACGCGGTAATTTCATTTT	-3.88679	0.0676022	9.31524e-11	3.35049e-10	known	downregulated
IV	6487326	6487346	21ur-7992	WBGene00170023	0	+	Y73B6BL.166	TTTCGTTTAATTTCCGTTGGG	-1.97688	0.254038	9.34957e-11	3.36192e-10	known	downregulated
IV	5904712	5904732	21ur-10945	WBGene00168210	0	+	H32C10.41	TTGATTCTGTGCTATTGATTT	1.53612	2.90013	9.39597e-11	3.37769e-10	known	upregulated
IV	5747179	5747199	21ur-3089	WBGene00046533	0	-	C45E5.9	TCACCTTTTACCTGTTTTGAA	-3.33491	0.0991042	9.4908e-11	3.41085e-10	known	downregulated
V	7695629	7695649	novel_21ur-1541	novel_21ur-1541	0	+	NA	TCTTAACTTTTTACTCGCTTC	-3.16823	0.111242	9.53544e-11	3.42597e-10	novel	downregulated
IV	16074088	16074108	21ur-621	WBGene00047713	0	-	Y105C5B.257	TTCACGACTTGAAGGACTCGA	1.27836	2.42563	9.57785e-11	3.44026e-10	known	upregulated
IV	16784114	16784134	21ur-3072	WBGene00049034	0	+	Y43D4A.48	TATTTTCCATTATTGTAGGTT	1.32209	2.50027	9.58234e-11	3.44094e-10	known	upregulated
IV	5402571	5402591	21ur-2571	WBGene00050038	0	-	ZK616.22	TCCTATCATACTTTCAAAAAC	-3.35546	0.0977028	9.86706e-11	3.54222e-10	known	downregulated
IV	14508386	14508406	21ur-10630	WBGene00172342	0	-	Y57G11A.188	TTACATTTTGTCATCAGTTTT	-4.08681	0.0588501	9.89028e-11	3.54959e-10	known	downregulated
IV	6143869	6143889	21ur-7970	WBGene00166267	0	-	M03D4.34	TCAACTTTTGAATCCCTCCTT	1.80953	3.50529	1.00908e-10	3.62059e-10	known	upregulated
IV	14220909	14220929	21ur-2670	WBGene00048062	0	+	F02H6.21	TAAAAAAACAGTAGCCAAGAA	-3.51887	0.0872399	1.01153e-10	3.62839e-10	known	downregulated
IV	15626394	15626414	21ur-4402	WBGene00049792	0	-	Y105C5A.428	TGGTATTCTGAATGTTTTTGA	1.23362	2.35156	1.01349e-10	3.63442e-10	known	upregulated
IV	15192977	15192997	21ur-3532	WBGene00047897	0	-	Y40H7A.74	TCGGAAAAGTGTAGAAGTTTC	1.36298	2.57217	1.01811e-10	3.65001e-10	known	upregulated
IV	15506818	15506838	21ur-2011	WBGene00050037	0	+	Y73F8A.421	TTGTCTTTCATTTCAGACGTG	-2.33499	0.198197	1.0201e-10	3.65585e-10	known	downregulated
IV	14528805	14528825	21ur-3451	WBGene00050069	0	+	T27E7.34	TTCTTCTATATATTTCTGGGC	-1.17353	0.443336	1.0203e-10	3.65585e-10	known	downregulated
IV	14550888	14550908	21ur-11375	WBGene00169242	0	-	Y57G11B.164	TTTACATCTTTCATCTTTCTC	-2.45554	0.18231	1.02523e-10	3.67252e-10	known	downregulated
IV	14930129	14930149	21ur-10537	WBGene00165311	0	+	Y57G11C.516	TTTCGGTAACATCAGACAATT	1.85103	3.60757	1.02647e-10	3.67509e-10	known	upregulated
IV	14101272	14101292	21ur-8556	WBGene00169941	0	+	F52B11.65	TGAATGGAAGAACTGGAAATC	1.865	3.64267	1.0265e-10	3.67509e-10	known	upregulated
IV	15725714	15725734	21ur-9923	WBGene00172921	0	+	Y105C5A.1120	TATCCATTTTATACTCATTGG	1.91394	3.76836	1.0287e-10	3.68197e-10	known	upregulated
V	20470361	20470381	novel_21ur-1663	novel_21ur-1663	0	+	NA	TAGATTTCAGGAACATTGGGT	1.70358	3.25707	1.04834e-10	3.75125e-10	novel	upregulated
IV	15547451	15547471	21ur-10868	WBGene00165689	0	+	Y73F8A.549	TTTGTTCAGATACTGGTCCTT	1.90871	3.75473	1.05077e-10	3.75894e-10	known	upregulated
IV	17235892	17235912	21ur-330	WBGene00047742	0	-	ZK550.13	TTGCAAAGTGGGAATTGAAAG	1.30573	2.47209	1.05799e-10	3.78372e-10	known	upregulated
IV	17149205	17149225	21ur-7348	WBGene00165330	0	+	Y116A8C.204	TAGCAAAAGTGAGCTGAAATA	-3.58813	0.0831506	1.06688e-10	3.81359e-10	known	downregulated
IV	9598968	9598988	21ur-9836	WBGene00165332	0	+	F27C8.7	TGTGTCAGTTTTATTGTGGAA	-2.87392	0.136416	1.06692e-10	3.81359e-10	known	downregulated
IV	15583133	15583153	21ur-13940	WBGene00172705	0	-	Y105C5A.1104	TTTGGAGAGTGGATCTAATTT	-4.55961	0.0424054	1.06737e-10	3.81419e-10	known	downregulated
IV	15488762	15488782	21ur-1573	WBGene00050731	0	-	Y73F8A.484	TACTGTTTTATTGAGTACTTT	1.165	2.24233	1.07335e-10	3.8345e-10	known	upregulated
IV	14238742	14238762	21ur-5011	WBGene00049100	0	-	Y64G10A.109	TAACGATTTAAGATGTTTCAG	-2.5473	0.171075	1.07606e-10	3.84314e-10	known	downregulated
V	15845101	15845121	novel_21ur-1584	novel_21ur-1584	0	+	NA	TTCTCGTTTTACCTTTTAACT	-4.39877	0.0474065	1.08434e-10	3.87169e-10	novel	downregulated
IV	16782419	16782439	21ur-532	WBGene00046365	0	-	Y43D4A.16	TAAACCGACCCTGTTGTCATG	-2.77728	0.145866	1.08509e-10	3.87332e-10	known	downregulated
IV	14977506	14977526	21ur-1445	WBGene00047981	0	-	Y41E3.114	TATGCCATTTTCGATTTCATC	1.54829	2.92471	1.09533e-10	3.90882e-10	known	upregulated
IV	17043310	17043330	21ur-5056	WBGene00049639	0	-	Y116A8C.155	TACAGTTTTTTCCTATTCGGT	-3.30888	0.100908	1.0974e-10	3.91514e-10	known	downregulated
IV	13954115	13954135	21ur-5105	WBGene00046955	0	+	C27H2.21	TATTATCGTCTTCTGAGCATA	1.29495	2.45368	1.10597e-10	3.94464e-10	known	upregulated
IV	14327871	14327891	novel_21ur-0994	novel_21ur-0994	0	+	NA	TACTGTTTTCTTTTTATTTAT	-4.28227	0.0513936	1.10643e-10	3.94523e-10	novel	downregulated
IV	13649691	13649711	21ur-6738	WBGene00171482	0	-	C08F11.97	TCTCATTGCGATTTCTTTCTT	-2.80239	0.14335	1.11097e-10	3.96034e-10	known	downregulated
III	9759098	9759118	novel_21ur-0575	novel_21ur-0575	0	+	NA	TATCTTCTCGTCTGATATCTT	2.54851	5.85031	1.1178e-10	3.98362e-10	novel	upregulated
IV	16186289	16186309	21ur-1137	WBGene00045700	0	-	Y7A9A.26	TTTAGACGAGGATGGTGAATA	1.90572	3.74695	1.12603e-10	4.01188e-10	known	upregulated
IV	16043696	16043716	21ur-2305	WBGene00050409	0	-	Y105C5B.551	TAGCACTCGGCATGTTTTTCT	1.23256	2.34984	1.13024e-10	4.02579e-10	known	upregulated
IV	14333900	14333920	21ur-4821	WBGene00045756	0	-	Y67A10A.22	TATTTTCGACGAGATCAAAAG	2.1443	4.42078	1.14207e-10	4.06681e-10	known	upregulated
IV	15180039	15180059	21ur-6802	WBGene00168287	0	+	Y40H7A.209	TCTGCTCTAATCACCAACAAG	-1.89919	0.268094	1.16123e-10	4.13392e-10	known	downregulated
IV	16214391	16214411	21ur-5348	WBGene00048088	0	-	H25K10.34	TTAATTACGGATACTGTTCAA	1.59466	3.02023	1.16436e-10	4.14396e-10	known	upregulated
IV	6258766	6258786	21ur-7232	WBGene00165201	0	+	T13A10.15	TCCACGTCTTACACTAATTTT	-2.99043	0.125832	1.17237e-10	4.17133e-10	known	downregulated
IV	16043481	16043501	21ur-1437	WBGene00048385	0	-	Y105C5B.340	TCCGACCGTTGTTACAGCTAA	1.56017	2.94888	1.17459e-10	4.1781e-10	known	upregulated
IV	16540137	16540157	21ur-849	WBGene00050212	0	+	Y51H4A.359	TAGGAAGGTTTTCAAGAGAAC	1.18152	2.26816	1.17794e-10	4.18888e-10	known	upregulated
IV	13820909	13820929	21ur-7958	WBGene00171435	0	-	H08M01.94	TGGGAGTACAATGCTGTGGGA	-3.06975	0.119101	1.18666e-10	4.21876e-10	known	downregulated
IV	6263772	6263792	21ur-7331	WBGene00168712	0	-	T13A10.30	TGGTTGATGAGGTTAGTGAGT	-3.27212	0.103512	1.22575e-10	4.35659e-10	known	downregulated
IV	13711339	13711359	21ur-11485	WBGene00170781	0	+	F52D4.23	TTATGTGTAAATTTGAAAATC	2.24568	4.7426	1.23206e-10	4.37783e-10	known	upregulated
IV	15151818	15151838	21ur-638	WBGene00047807	0	-	Y40H7A.73	TCTTTTCGTTCCTCTATCTAA	2.08907	4.25474	1.23599e-10	4.39061e-10	known	upregulated
IV	5019469	5019489	21ur-12605	WBGene00173112	0	+	C09B9.69	TTTTTTCGAACTCTTACAATG	1.67324	3.18931	1.23983e-10	4.40306e-10	known	upregulated
IV	15196667	15196687	21ur-6159	WBGene00167573	0	-	Y40H7A.196	TTTGAAAAGCTGACAGGGGGT	1.43766	2.70881	1.24101e-10	4.40607e-10	known	upregulated
IV	15309942	15309962	21ur-4805	WBGene00046569	0	+	Y73F8A.129	TTTAATGGTATTGTAATAATT	-2.10696	0.232135	1.24476e-10	4.41818e-10	known	downregulated
IV	5570635	5570655	21ur-8072	WBGene00167589	0	-	T12E12.30	TGGACCTTCCAAATTGAATTT	-2.62634	0.161954	1.24712e-10	4.4254e-10	known	downregulated
IV	14981784	14981804	21ur-9811	WBGene00168591	0	-	Y41E3.318	TTATTCGGATTAGCGTTAGGT	2.01131	4.03149	1.24958e-10	4.43294e-10	known	upregulated
IV	14627587	14627607	21ur-5489	WBGene00170475	0	-	F13G11.108	TTTTAACGTTAGTAGATGGTT	1.15066	2.22016	1.26568e-10	4.48885e-10	known	upregulated
IV	4843095	4843115	novel_21ur-0682	novel_21ur-0682	0	+	NA	TTCGCAATTTCTCTTTTTCTT	-3.11969	0.115048	1.26858e-10	4.49698e-10	novel	downregulated
IV	14161969	14161989	21ur-3173	WBGene00047116	0	-	R05A10.26	TAGGTTGTTCGTAGCAGTGCT	-1.11998	0.460101	1.26866e-10	4.49698e-10	known	downregulated
IV	16915343	16915363	21ur-5790	WBGene00170019	0	-	Y116A8C.330	TAATTCAGTCAGGAGAAAAAC	-1.80343	0.286492	1.27145e-10	4.50566e-10	known	downregulated
IV	16698304	16698324	21ur-7398	WBGene00165113	0	-	Y51H4A.410	TAATCTTGTTCTCTCCCAAAG	-2.25946	0.20885	1.27333e-10	4.51112e-10	known	downregulated
IV	15396083	15396103	21ur-8713	WBGene00169360	0	+	Y73F8A.773	TTTATCTTCTTTTTCGCCGAA	-3.28487	0.102602	1.28546e-10	4.55286e-10	known	downregulated
IV	5972438	5972458	21ur-8632	WBGene00168854	0	+	B0350.42	TTCTAACCTTTTCTGTCATTT	-3.27167	0.103545	1.28898e-10	4.56412e-10	known	downregulated
IV	14914383	14914403	novel_21ur-1086	novel_21ur-1086	0	-	NA	TGGACACAACACGCATTTTTT	-3.28229	0.102785	1.28997e-10	4.56641e-10	novel	downregulated
IV	14285919	14285939	21ur-2929	WBGene00047569	0	-	Y64G10A.68	TTGGTTCAAAAATGAAGCTGT	1.25518	2.38697	1.29106e-10	4.56902e-10	known	upregulated
IV	15138594	15138614	novel_21ur-1114	novel_21ur-1114	0	+	NA	TTTTATGGATTGTTCCGCATG	-2.6545	0.158824	1.29444e-10	4.57978e-10	novel	downregulated
IV	16374904	16374924	21ur-4367	WBGene00049382	0	+	C35D6.44	TAAATCTTCTTTTGAACGTGC	1.31396	2.48624	1.29821e-10	4.59186e-10	known	upregulated
IV	13917665	13917685	21ur-388	WBGene00048123	0	-	Y37A1A.33	TCGGGAGGAAATATTCGGGAC	1.31045	2.48018	1.30488e-10	4.61422e-10	known	upregulated
IV	16274068	16274088	21ur-6333	WBGene00174768	0	+	F38C2.95	TTATCAGGTTCTGTGGAAAAA	-1.67045	0.314155	1.30888e-10	4.62712e-10	known	downregulated
IV	14248803	14248823	21ur-3506	WBGene00049712	0	-	Y64G10A.129	TCTGACAGCCGTTCTAATGAA	1.22469	2.33705	1.31386e-10	4.64352e-10	known	upregulated
IV	16836065	16836085	21ur-7219	WBGene00174901	0	-	Y116A8A.147	TTAGAACATAAAGGGAAATGT	-3.28433	0.10264	1.32824e-10	4.69307e-10	known	downregulated
IV	14553035	14553055	21ur-5485	WBGene00173328	0	-	Y57G11B.205	TGGGAAAAATTCTAGAAATTT	1.24318	2.3672	1.33995e-10	4.73316e-10	known	upregulated
IV	4885857	4885877	novel_21ur-0685	novel_21ur-0685	0	+	NA	TTTTGTCGATTTCTTTCTCGT	1.31185	2.48259	1.36252e-10	4.8116e-10	novel	upregulated
I	5372402	5372422	novel_21ur-0062	novel_21ur-0062	0	-	NA	TCATTCGTCAACTCCTTGAGA	2.91656	7.55042	1.36385e-10	4.81504e-10	novel	upregulated
IV	14387445	14387465	21ur-6431	WBGene00165028	0	+	Y67A10A.148	TTATTTGCCGTCAAGCTTTCT	1.40434	2.64696	1.36766e-10	4.8272e-10	known	upregulated
IV	15810243	15810263	21ur-760	WBGene00048628	0	-	Y105C5A.312	TTCGGCCCATCAATTTTAGCA	1.40585	2.64973	1.36983e-10	4.83355e-10	known	upregulated
IV	14369557	14369577	21ur-4469	WBGene00048678	0	-	Y67A10A.83	TTTCGGGCAGATCCATTTTTC	2.32369	5.00611	1.37154e-10	4.83828e-10	known	upregulated
X	15044491	15044511	novel_21ur-1747	novel_21ur-1747	0	+	NA	TACACTACTGTCGGTAACTGT	4.67932	25.6222	1.37607e-10	4.85297e-10	novel	upregulated
IV	16811997	16812017	novel_21ur-1443	novel_21ur-1443	0	-	NA	TTTATTCGTTATGTATTTTTT	-4.02523	0.0614166	1.37973e-10	4.86461e-10	novel	downregulated
IV	5866922	5866942	21ur-1205	WBGene00049016	0	+	C06E7.29	TAAGACGGCCAAATTATTTTC	1.48839	2.80576	1.38713e-10	4.88938e-10	known	upregulated
III	9408642	9408662	novel_21ur-0571	novel_21ur-0571	0	+	NA	TTTTGCTGATCTCTCTTCTCG	1.81752	3.52474	1.39897e-10	4.92978e-10	novel	upregulated
IV	6381374	6381394	21ur-13601	WBGene00167630	0	+	Y73B6BL.126	TAATTTTGAACAAAACTTTTG	-2.82758	0.140869	1.41788e-10	4.99508e-10	known	downregulated
IV	12562473	12562493	novel_21ur-0909	novel_21ur-0909	0	+	NA	TCCATTATTATCCTGTTGACT	2.40722	5.3045	1.43058e-10	5.03848e-10	novel	upregulated
IV	16453330	16453350	21ur-12383	WBGene00173101	0	+	VY10G11R.60	TATTTGGAATCAATTATTTTT	-3.67645	0.0782129	1.43649e-10	5.05797e-10	known	downregulated
IV	16341738	16341758	21ur-3031	WBGene00049817	0	+	C35D6.51	TTAAAACTCCGAAACAAATGA	1.70669	3.26411	1.44308e-10	5.07963e-10	known	upregulated
IV	15903414	15903434	21ur-6943	WBGene00167691	0	-	Y105C5B.805	TTGTTGCAGAAAATTGAAAAA	-3.76382	0.0736167	1.44341e-10	5.07963e-10	known	downregulated
IV	15712759	15712779	21ur-3646	WBGene00048731	0	-	Y105C5A.328	TAGATGAGTGTGTCAGTTCAT	1.98411	3.95619	1.45782e-10	5.12896e-10	known	upregulated
IV	6003642	6003662	21ur-5573	WBGene00168905	0	+	B0350.43	TGGATTTGGAATTTGTAGACT	1.15727	2.23034	1.47296e-10	5.18085e-10	known	upregulated
IV	16255328	16255348	21ur-6582	WBGene00171187	0	+	F38C2.68	TAAGAATTCTTTTTTTATAAA	-1.5589	0.339409	1.4769e-10	5.19333e-10	known	downregulated
IV	14863748	14863768	21ur-8106	WBGene00166742	0	-	Y57G11C.605	CAAGTAAAATAGAACGGAACT	2.46006	5.50241	1.48348e-10	5.21508e-10	known	upregulated
IV	5530807	5530827	21ur-8284	WBGene00165061	0	+	F35D6.3	TTAGGAATAATTTTAGGGATA	2.18834	4.55779	1.49501e-10	5.25421e-10	known	upregulated
IV	13761159	13761179	21ur-236	WBGene00049116	0	+	Y45F10D.45	TGATTCATCATTGTTTTCGGA	1.56616	2.96116	1.49779e-10	5.26257e-10	known	upregulated
IV	14728433	14728453	21ur-5618	WBGene00165127	0	-	Y57G11C.505	TCAGCTATGAATTAAAAATGA	-4.01123	0.0620152	1.50127e-10	5.2734e-10	known	downregulated
II	9289994	9290014	novel_21ur-0324	novel_21ur-0324	0	-	NA	TTCTTTAGAACTTCCTTTGAT	3.35287	10.2168	1.50451e-10	5.28337e-10	novel	upregulated
IV	16249401	16249421	21ur-1384	WBGene00050306	0	+	F38C2.45	TTCTTATGCGTTACTCGAAAG	-1.94033	0.260556	1.53058e-10	5.37352e-10	known	downregulated
IV	16142853	16142873	21ur-2846	WBGene00048793	0	+	Y105C5B.383	TCGAATCGCCGTCGAAAATGA	-2.77605	0.145991	1.53283e-10	5.37999e-10	known	downregulated
IV	5977165	5977185	21ur-6533	WBGene00167215	0	-	B0350.37	TATTGTGCCTAGTTTGTCGTA	-3.45938	0.0909126	1.55939e-10	5.47175e-10	known	downregulated
IV	5519881	5519901	21ur-3197	WBGene00045963	0	-	B0273.11	TTTTCTGCTGACCATTTAAAT	1.61309	3.05906	1.5652e-10	5.49067e-10	known	upregulated
IV	5528705	5528725	21ur-6547	WBGene00170687	0	-	F35D6.13	TGTTCTGTGGTTTTTCGTTCC	1.16957	2.24945	1.58785e-10	5.56865e-10	known	upregulated
IV	6063396	6063416	21ur-5636	WBGene00171649	0	-	H16O14.52	TCGGTATAAGATTTCGGTGCT	1.17693	2.26095	1.59552e-10	5.59404e-10	known	upregulated
IV	16028763	16028783	21ur-6308	WBGene00172474	0	+	Y105C5B.1199	TGGCCTTCGAACGGAACAAGA	1.38992	2.62065	1.60429e-10	5.6233e-10	known	upregulated
IV	15098459	15098479	21ur-8427	WBGene00172149	0	+	Y41E3.410	TTTAACGTTAATGAAGTCTAG	1.44769	2.72771	1.60548e-10	5.626e-10	known	upregulated
IV	13727410	13727430	21ur-10856	WBGene00168566	0	+	C47A4.97	TTTTCTCAATCGTCAGTATTT	1.76793	3.40565	1.61022e-10	5.64109e-10	known	upregulated
IV	14681730	14681750	21ur-538	WBGene00048521	0	-	Y57G11C.291	TAGGAATGAGTTCAGTAAAGG	1.25587	2.3881	1.62175e-10	5.67999e-10	known	upregulated
IV	17207876	17207896	21ur-4920	WBGene00050562	0	+	Y116A8B.31	TCATCGAGAAATAACATTTAC	1.68911	3.22458	1.62375e-10	5.6855e-10	known	upregulated
IV	16700017	16700037	21ur-6791	WBGene00168046	0	+	Y51H4A.567	TTCAGCTTCAAAGTGCCCGTC	-2.53287	0.172795	1.62537e-10	5.68967e-10	known	downregulated
V	13312367	13312387	novel_21ur-1572	novel_21ur-1572	0	-	NA	TTCGTGAACTCTTTGCTTTTC	4.10065	17.1561	1.63471e-10	5.72084e-10	novel	upregulated
IV	13987340	13987360	21ur-4399	WBGene00046346	0	-	Y37A1B.42	TACCTTTGGAATCGATTACAA	-2.38719	0.191154	1.63542e-10	5.72179e-10	known	downregulated
III	4379664	4379684	novel_21ur-0510	novel_21ur-0510	0	+	NA	TTGGAAAACTCTTTTTACACT	2.52682	5.76298	1.64271e-10	5.74577e-10	novel	upregulated
IV	15966193	15966213	21ur-8582	WBGene00171832	0	-	Y105C5B.1155	TATGTCTTCCTTTTTTTCAAA	-3.95959	0.0642754	1.64402e-10	5.74884e-10	known	downregulated
IV	5123894	5123914	21ur-6716	WBGene00165544	0	+	AC7.21	TAATTTCCAGTACCATATGAC	-2.47366	0.180033	1.65419e-10	5.78287e-10	known	downregulated
IV	14606287	14606307	21ur-3359	WBGene00049601	0	-	F13G11.44	TCTTATTGTGAAATTGGTAGG	-1.39609	0.379958	1.65963e-10	5.80035e-10	known	downregulated
IV	17050544	17050564	21ur-10095	WBGene00168099	0	-	Y116A8C.286	TGGACTAAGAACTAGATAACC	2.03728	4.10472	1.66934e-10	5.83275e-10	known	upregulated
IV	15662219	15662239	21ur-2535	WBGene00049736	0	+	Y105C5A.424	TAACGAAGTATTCCCAACAGA	1.61394	3.06086	1.69154e-10	5.90875e-10	known	upregulated
IV	14581957	14581977	21ur-6800	WBGene00166708	0	-	Y57G11B.128	TCTTGCGATCATTTGATTAAA	-3.03353	0.122128	1.70052e-10	5.93775e-10	known	downregulated
III	10142631	10142651	novel_21ur-0584	novel_21ur-0584	0	+	NA	TTCCAACATCGGCTCAATACG	4.63956	24.9257	1.70074e-10	5.93775e-10	novel	upregulated
IV	16447085	16447105	21ur-8950	WBGene00171495	0	-	Y10G11A.65	TTGTTCTATAGACATCATTTC	-2.59693	0.16529	1.70621e-10	5.95528e-10	known	downregulated
IV	14942013	14942033	21ur-8530	WBGene00168409	0	+	Y57G11C.720	TTCAGTAGACTTCTTGCCACA	1.60678	3.04572	1.71369e-10	5.97954e-10	known	upregulated
IV	15654835	15654855	21ur-8096	WBGene00168919	0	-	Y105C5A.804	TAGCTCTTTTTTCTGCAAGTT	-2.83526	0.140121	1.71407e-10	5.97954e-10	known	downregulated
IV	16075215	16075235	21ur-658	WBGene00050416	0	-	Y105C5B.552	TAATCCTTGAGCTCTTCCAAG	2.70869	6.53727	1.76056e-10	6.14011e-10	known	upregulated
IV	16609768	16609788	novel_21ur-1306	novel_21ur-1306	0	-	NA	TGCACTATTCTTTGAACTGTT	1.21408	2.31993	1.82363e-10	6.35841e-10	novel	upregulated
IV	17152569	17152589	21ur-9388	WBGene00166175	0	-	Y116A8C.225	TTTCCTTTGCTTTTTCAAACT	1.64978	3.13785	1.83029e-10	6.37994e-10	known	upregulated
IV	13054825	13054845	novel_21ur-0911	novel_21ur-0911	0	-	NA	TCATGTAACGCGGAGCCGAGA	-3.31727	0.100324	1.83538e-10	6.39599e-10	novel	downregulated
II	7699356	7699376	novel_21ur-0312	novel_21ur-0312	0	-	NA	TTTTCTTGTGACTTTCATCTG	3.2024	9.20486	1.83593e-10	6.39623e-10	novel	upregulated
IV	14050258	14050278	21ur-7854	WBGene00172214	0	+	Y37A1B.288	TCCCATCTTCATCAATAATTT	-2.88429	0.135438	1.83839e-10	6.4031e-10	known	downregulated
IV	5434387	5434407	21ur-1678	WBGene00048328	0	+	Y4C6A.13	TACAAGGACTGCTAGTTTTGA	1.31604	2.48982	1.84028e-10	6.40799e-10	known	upregulated
IV	15224189	15224209	21ur-19	WBGene00047758	0	+	Y40H7A.69	TAATTCTTCTTTCTTGGTAAT	2.35248	5.10703	1.87318e-10	6.52085e-10	known	upregulated
IV	6082509	6082529	21ur-7675	WBGene00173626	0	-	K08B4.34	TTTTGAAAACAAGTAAGTGTT	-3.25684	0.104615	1.91055e-10	6.64917e-10	known	downregulated
IV	6651478	6651498	21ur-7473	WBGene00167520	0	+	C01B10.19	TCAGTCGTTCAGTCCAACCAA	-3.29357	0.101985	1.93642e-10	6.73743e-10	known	downregulated
IV	2597603	2597623	novel_21ur-0643	novel_21ur-0643	0	+	NA	TTATGAGTTTCTGATTGATTA	-3.79296	0.0721449	1.95632e-10	6.80365e-10	novel	downregulated
IV	5447091	5447111	21ur-5885	WBGene00165414	0	+	Y4C6A.23	TCGAAATCGAAATTGCCCATT	1.67505	3.19329	1.95648e-10	6.80365e-10	known	upregulated
IV	15987662	15987682	21ur-4120	WBGene00046725	0	+	Y105C5B.150	TACTCAGTCAGCGATCGAGAA	-3.22191	0.107179	2.01206e-10	6.99509e-10	known	downregulated
IV	14726335	14726355	21ur-5183	WBGene00048002	0	+	Y57G11C.250	TCTGAGTAGGTATTATCGTGA	-1.41451	0.375138	2.02781e-10	7.04797e-10	known	downregulated
IV	14560115	14560135	21ur-583	WBGene00046546	0	+	Y57G11B.30	TGAAACTGGTGCTTCTTATTC	-3.32857	0.0995409	2.02865e-10	7.04905e-10	known	downregulated
IV	15222851	15222871	novel_21ur-1131	novel_21ur-1131	0	-	NA	TAATTCTTCTTTCTTGGTAAT	2.49269	5.62828	2.03608e-10	7.07302e-10	novel	upregulated
IV	16897143	16897163	21ur-2329	WBGene00045731	0	-	C26C9.4	TCCTCTGATCGTGAACGTGAA	1.50565	2.83953	2.04056e-10	7.0867e-10	known	upregulated
IV	15548862	15548882	21ur-10700	WBGene00168933	0	+	Y73F8A.744	TCTTCGTTGCAAGCTCATTTT	-1.18986	0.438344	2.05243e-10	7.12606e-10	known	downregulated
IV	13797389	13797409	21ur-9555	WBGene00169055	0	+	Y45F10D.84	TTTGATGTACGTTCCAACCAC	-2.79471	0.144114	2.05563e-10	7.1353e-10	known	downregulated
IV	16477068	16477088	21ur-3240	WBGene00049059	0	+	Y51H4A.272	TAAATTCTTTTACCCACCTCT	-2.1127	0.231214	2.06339e-10	7.16035e-10	known	downregulated
IV	16033552	16033572	21ur-3180	WBGene00050028	0	+	Y105C5B.507	TCGGAACATAAAGAATGAACA	1.31505	2.48812	2.07661e-10	7.20433e-10	known	upregulated
IV	15111578	15111598	21ur-3991	WBGene00050815	0	-	M199.68	TCGAATAACCATATGCTCAGT	1.23366	2.35162	2.0886e-10	7.24402e-10	known	upregulated
IV	16382834	16382854	21ur-9329	WBGene00165718	0	-	Y7A9D.28	TATGTCGATAGGCTTTTTCAA	-2.59717	0.165263	2.10686e-10	7.30437e-10	known	downregulated
IV	15495501	15495521	21ur-1226	WBGene00047605	0	-	Y73F8A.207	TCGTAGAACAACAAATAAATC	1.46056	2.75215	2.10711e-10	7.30437e-10	known	upregulated
IV	15135926	15135946	21ur-2499	WBGene00048949	0	-	M199.41	TAAGAAAACTCGTTTGTTCCA	-2.42097	0.186731	2.11649e-10	7.33497e-10	known	downregulated
IV	14639622	14639642	21ur-2918	WBGene00045597	0	-	Y57G11C.61	TGCATTTTGGACATGTGTTAC	2.13825	4.40227	2.11884e-10	7.34122e-10	known	upregulated
IV	14962749	14962769	novel_21ur-1091	novel_21ur-1091	0	+	NA	TGATACCATTCTAACTCTGTG	-2.77802	0.145792	2.14731e-10	7.43789e-10	novel	downregulated
IV	5276935	5276955	21ur-10656	WBGene00170215	0	+	F36H12.51	TGGTTTTATTGCAGTTGTTTG	-2.63561	0.160918	2.18684e-10	7.57281e-10	known	downregulated
IV	17204392	17204412	21ur-7889	WBGene00174166	0	-	Y116A8B.92	TTGGAGACGGATCCTATTGTT	-1.88241	0.27123	2.21561e-10	7.67044e-10	known	downregulated
IV	15360780	15360800	21ur-8131	WBGene00174499	0	+	Y73F8A.1124	TTCCGGGACGCTGAATATTCG	1.55455	2.93741	2.23479e-10	7.73482e-10	known	upregulated
IV	16833249	16833269	21ur-7144	WBGene00168487	0	-	Y116A8A.85	TTTCTACTTTACTCTGATGTA	1.21953	2.32871	2.23805e-10	7.74407e-10	known	upregulated
IV	16509599	16509619	21ur-5792	WBGene00167677	0	-	Y51H4A.550	TTCCAACAGTTTAATCGTAAC	-2.66594	0.15757	2.23909e-10	7.74566e-10	known	downregulated
IV	15969693	15969713	21ur-4959	WBGene00049389	0	-	Y105C5B.442	TTTTGCAAGCTTTATGATAGC	-2.90833	0.133201	2.25226e-10	7.78916e-10	known	downregulated
IV	4819973	4819993	21ur-8787	WBGene00165730	0	+	H06H21.17	TAGAACAAGTAGTCTACGGCT	-2.30683	0.202105	2.26562e-10	7.83332e-10	known	downregulated
IV	14039590	14039610	21ur-1519	WBGene00050150	0	-	Y37A1B.134	TAGTGGTTTGAGTCGATTTTA	1.4783	2.78621	2.27565e-10	7.86593e-10	known	upregulated
IV	6493761	6493781	21ur-10167	WBGene00173484	0	+	Y73B6BL.247	TACTGCACATTCACGAGGATT	-3.85464	0.0691255	2.2787e-10	7.87442e-10	known	downregulated
IV	15885482	15885502	21ur-2372	WBGene00047760	0	-	Y105C5B.262	TACCATGATGTATACGGCATT	1.68623	3.21814	2.29261e-10	7.92041e-10	known	upregulated
IV	16050255	16050275	21ur-9470	WBGene00172526	0	-	Y105C5B.1204	TCGGCAAGTTAGTAAAAAGTT	-3.69136	0.0774087	2.30398e-10	7.95762e-10	known	downregulated
IV	14630200	14630220	21ur-2913	WBGene00045781	0	-	F13G11.7	TAACTGATGTGTTCAACTTAA	-2.70336	0.153535	2.31609e-10	7.99735e-10	known	downregulated
IV	15870065	15870085	21ur-180	WBGene00049647	0	+	Y105C5B.478	TTTGCAAAGAAATTAGACACC	1.51311	2.85424	2.32508e-10	8.0263e-10	known	upregulated
IV	15935765	15935785	21ur-1144	WBGene00049497	0	-	Y105C5B.454	TGATCCACCTGTTCTCTCAAA	-2.31618	0.200799	2.32799e-10	8.03424e-10	known	downregulated
IV	14709012	14709032	21ur-7543	WBGene00166484	0	+	Y57G11C.585	TTCAGGGATATTATGCTTCCG	3.05074	8.28638	2.38895e-10	8.24248e-10	known	upregulated
IV	14138784	14138804	21ur-728	WBGene00046625	0	-	H12I19.19	TCATACGTGCGCCTTGAATTT	-1.7401	0.299349	2.40663e-10	8.3013e-10	known	downregulated
IV	14992399	14992419	21ur-5643	WBGene00171999	0	+	Y41E3.405	TTTTTCCGTTACGATATCAAT	1.25701	2.39	2.45408e-10	8.46161e-10	known	upregulated
IV	15498204	15498224	21ur-12381	WBGene00172082	0	-	Y73F8A.956	TATTTTCACCTTAACTTTAGA	-1.98859	0.251984	2.45439e-10	8.46161e-10	known	downregulated
IV	6765381	6765401	21ur-11927	WBGene00172545	0	+	H34C03.14	TTTCAGTCTCGCTTATAATTC	-2.75044	0.148605	2.45641e-10	8.46636e-10	known	downregulated
IV	4875304	4875324	21ur-8188	WBGene00174813	0	-	Y17G9A.82	TTTTAACAAATTTCTGATAGA	1.31518	2.48833	2.45705e-10	8.46636e-10	known	upregulated
IV	14901346	14901366	21ur-8778	WBGene00170533	0	+	Y57G11C.860	TATTGTGTTCGTAACTGAATT	1.80716	3.49953	2.46676e-10	8.49763e-10	known	upregulated
IV	6110871	6110891	novel_21ur-0804	novel_21ur-0804	0	-	NA	TTCTTCCATTCTCAATCTTCT	-3.49552	0.0886631	2.51447e-10	8.65973e-10	novel	downregulated
IV	14503606	14503626	21ur-3942	WBGene00045813	0	+	Y57G11A.8	TGCATAGAACGAACCTTTTTC	1.20535	2.30594	2.52108e-10	8.68023e-10	known	upregulated
IV	16283048	16283068	21ur-5442	WBGene00050054	0	-	Y7A9C.16	TAAGTTTCTCTATATTTTTGC	1.26711	2.4068	2.52438e-10	8.68931e-10	known	upregulated
IV	15498202	15498222	21ur-11865	WBGene00173117	0	-	Y73F8A.1034	TTTTCACCTTAACTTTAGACC	-1.84159	0.279014	2.52738e-10	8.69738e-10	known	downregulated
IV	14473792	14473812	21ur-4061	WBGene00045967	0	-	Y57G11A.11	TTAATCTGGTGTGGGTAAAAT	1.9614	3.8944	2.54328e-10	8.7482e-10	known	upregulated
IV	15949223	15949243	21ur-4838	WBGene00050774	0	+	Y105C5B.600	TTGGTCAAAGATATTGTAAGG	1.18702	2.27682	2.54348e-10	8.7482e-10	known	upregulated
IV	6414224	6414244	novel_21ur-0816	novel_21ur-0816	0	-	NA	TGTTTTCAAAATATTGTATCT	-2.89306	0.134618	2.54738e-10	8.75937e-10	novel	downregulated
IV	14291612	14291632	21ur-5190	WBGene00048920	0	+	Y64G10A.105	TGCGAGCTTCGCCATTTTAGA	1.58295	2.99581	2.55922e-10	8.79776e-10	known	upregulated
IV	14531504	14531524	novel_21ur-1015	novel_21ur-1015	0	+	NA	TCACTGTATCCCTTCTTGGCT	3.92597	15.1997	2.57069e-10	8.83491e-10	novel	upregulated
IV	14151063	14151083	novel_21ur-0973	novel_21ur-0973	0	+	NA	TTCTAGGCTGTGCCTCACCTG	1.96398	3.90138	2.57306e-10	8.84076e-10	novel	upregulated
IV	14608265	14608285	21ur-1244	WBGene00047057	0	+	F13G11.22	TCACTCGTCATTAGTATATGC	-2.02531	0.245653	2.57612e-10	8.84897e-10	known	downregulated
IV	16665768	16665788	21ur-13886	WBGene00167233	0	+	Y51H4A.524	TTTTATTTAAGAAGTTCAATT	-3.01325	0.123858	2.58511e-10	8.87744e-10	known	downregulated
IV	15655528	15655548	21ur-5958	WBGene00170916	0	-	Y105C5A.968	TTTCAGAAATAGTTGTATGTT	1.60787	3.04801	2.58575e-10	8.87744e-10	known	upregulated
IV	15537643	15537663	21ur-2139	WBGene00048787	0	+	Y73F8A.311	TACAAACTTGTAATCGCTATC	1.28765	2.4413	2.60591e-10	8.94432e-10	known	upregulated
X	13397218	13397238	novel_21ur-1719	novel_21ur-1719	0	-	NA	TTCTTTCTTTCAGCTCGACGT	1.70835	3.26787	2.62346e-10	9.00221e-10	novel	upregulated
IV	13946211	13946231	21ur-3129	WBGene00047472	0	+	C27H2.27	TGTATGTAAAACTTTACGGCA	1.49235	2.81346	2.62504e-10	9.00531e-10	known	upregulated
IV	14440259	14440279	21ur-6311	WBGene00170580	0	+	LLC1.78	TCTTAACAGCCGTTTAATTCT	-1.16969	0.444516	2.66608e-10	9.1437e-10	known	downregulated
IV	5515914	5515934	novel_21ur-0722	novel_21ur-0722	0	-	NA	TTCCCGTGTCTTTTAAAATTT	-3.49794	0.0885149	2.69184e-10	9.22967e-10	novel	downregulated
IV	5627464	5627484	21ur-10114	WBGene00170460	0	+	C39H7.49	TCTTCCTTTTTTACTCTCTCT	-2.91266	0.132801	2.71941e-10	9.32177e-10	known	downregulated
II	4706595	4706615	novel_21ur-0286	novel_21ur-0286	0	+	NA	TTTCTGAACCGCGGCACAGTT	1.79056	3.4595	2.72385e-10	9.33458e-10	novel	upregulated
IV	15568893	15568913	21ur-8857	WBGene00174248	0	-	Y105C5A.1217	TGTTCACTGACAAATTACTCC	1.60462	3.04116	2.74237e-10	9.39562e-10	known	upregulated
IV	14035627	14035647	21ur-4418	WBGene00050020	0	-	Y37A1B.131	TACCAGTGGTTTTTGGGATCG	2.20419	4.60816	2.78804e-10	9.54961e-10	known	upregulated
II	3303402	3303422	novel_21ur-0260	novel_21ur-0260	0	-	NA	TTTCGTTAGCGTGGAGCAAGT	2.98179	7.89964	2.79732e-10	9.57889e-10	novel	upregulated
IV	17047572	17047592	21ur-2300	WBGene00050174	0	-	Y116A8C.171	TTCGAAGGATACATGACCAAA	1.27922	2.42707	2.80349e-10	9.59756e-10	known	upregulated
IV	16150705	16150725	21ur-1685	WBGene00050691	0	-	Y105C5B.588	TATTGATCTAATCGTGGCCGC	1.66939	3.1808	2.8258e-10	9.66944e-10	known	upregulated
IV	14624948	14624968	21ur-241	WBGene00046409	0	-	F13G11.12	TTCGAGTGCAGTTATAAATGA	1.31083	2.48084	2.82596e-10	9.66944e-10	known	upregulated
IV	16010527	16010547	21ur-5119	WBGene00048826	0	-	Y105C5B.386	TCTGTGCGTGGTTTTCAATAT	1.9231	3.79236	2.84571e-10	9.73452e-10	known	upregulated
IV	5518665	5518685	21ur-886	WBGene00047355	0	-	B0273.17	TAGTGAGCTACATGATTCTGT	1.27253	2.41585	2.87202e-10	9.82196e-10	known	upregulated
IV	14833201	14833221	21ur-8959	WBGene00171871	0	-	Y57G11C.934	TTGGACAGTTTTGAAAAAATT	-1.15842	0.448004	2.88636e-10	9.86845e-10	known	downregulated
IV	16178294	16178314	21ur-4102	WBGene00048330	0	+	Y105C5B.334	TGCTCTCGACTTAGTTTTTAG	1.22432	2.33645	2.95767e-10	1.01096e-09	known	upregulated
IV	16156085	16156105	21ur-3276	WBGene00049186	0	+	Y105C5B.418	TAGTAGTAACCTTGTCAGTAT	1.14238	2.20746	2.98838e-10	1.0212e-09	known	upregulated
IV	14932050	14932070	21ur-1686	WBGene00046096	0	+	Y57G11C.93	TATGATTTCGTCATTTAAGCC	1.92324	3.79273	2.99067e-10	1.02171e-09	known	upregulated
IV	14196315	14196335	21ur-14324	WBGene00168616	0	+	K01G12.13	TTCTCTGTGCAAAAATTTTTT	-3.13595	0.113759	3.00129e-10	1.02508e-09	known	downregulated
IV	4323459	4323479	21ur-13634	WBGene00166994	0	-	W03B1.12	TAAGTGGATTTCCTCAAAAGC	-2.68945	0.155022	3.02795e-10	1.03392e-09	known	downregulated
IV	17196253	17196273	21ur-2633	WBGene00048505	0	+	C52D10.41	TGAAACATCGGATTATCTGAC	-3.64372	0.0800075	3.03077e-10	1.03461e-09	known	downregulated
IV	13804023	13804043	21ur-4575	WBGene00045740	0	-	Y45F10D.18	TCAATATCTCAGTAGGGAATC	-2.41819	0.187091	3.06667e-10	1.0466e-09	known	downregulated
IV	16134285	16134305	21ur-15465	WBGene00170033	0	+	Y105C5B.1009	TAATAATGTTTCCTTCCATTT	-3.05697	0.12016	3.09291e-10	1.05528e-09	known	downregulated
IV	14092909	14092929	21ur-3589	WBGene00049991	0	-	F52B11.34	TCATCATTGCAGGAAATCGGT	1.54105	2.91007	3.11814e-10	1.06361e-09	known	upregulated
IV	14164686	14164706	21ur-10103	WBGene00167672	0	+	R05A10.76	TGCAGCAGTCCAAATAGGTTT	-3.45695	0.0910653	3.12419e-10	1.0654e-09	known	downregulated
IV	14444662	14444682	21ur-2764	WBGene00048226	0	-	LLC1.26	TTGGAAGAGAACTCGATAAAT	2.21835	4.65362	3.14686e-10	1.07286e-09	known	upregulated
IV	8523791	8523811	21ur-11746	WBGene00165589	0	+	C09G4.6	TACAACACTGTCAACAACTTG	-3.12363	0.114734	3.15461e-10	1.07522e-09	known	downregulated
IV	5327684	5327704	novel_21ur-0710	novel_21ur-0710	0	-	NA	TGGACTGTTGATCTTTAGAAG	-3.6734	0.0783786	3.18457e-10	1.08515e-09	novel	downregulated
IV	16140517	16140537	21ur-5288	WBGene00050862	0	+	Y105C5B.610	TACCATTCCGAATCTGTAAAA	1.31506	2.48813	3.18974e-10	1.08663e-09	known	upregulated
IV	14560230	14560250	novel_21ur-1019	novel_21ur-1019	0	+	NA	TTTCCGAACTTTTCATTATTG	-2.32518	0.199549	3.19974e-10	1.08976e-09	novel	downregulated
IV	5802806	5802826	21ur-7729	WBGene00174047	0	-	C31H1.89	TAAACATCTAGTCTTTGAATC	1.15565	2.22785	3.25726e-10	1.10906e-09	known	upregulated
IV	14976396	14976416	novel_21ur-1094	novel_21ur-1094	0	+	NA	TTTGGCGATGCTCTCAGTTGA	-1.39705	0.379705	3.27227e-10	1.11389e-09	novel	downregulated
IV	13952307	13952327	novel_21ur-0952	novel_21ur-0952	0	-	NA	TTTTATAGGTAATTTTGAATG	2.44367	5.44025	3.27393e-10	1.11416e-09	novel	upregulated
IV	15492190	15492210	21ur-7927	WBGene00165269	0	+	Y73F8A.527	TATGAGAAGTTCATGCGTATG	-3.00467	0.124596	3.30562e-10	1.12466e-09	known	downregulated
IV	13863695	13863715	21ur-2779	WBGene00046100	0	+	B0513.14	TACTTGGGGTTCAGCATTTAT	2.54474	5.83502	3.3287e-10	1.13222e-09	known	upregulated
IV	14583747	14583767	21ur-1473	WBGene00048237	0	+	Y57G11B.53	TCTAAACTGTTTCACAACCTT	1.1611	2.23627	3.34257e-10	1.13664e-09	known	upregulated
IV	16189306	16189326	21ur-595	WBGene00049208	0	-	Y7A9A.18	TTAGTCGATTAATTCTACAAG	-2.7183	0.151953	3.3922e-10	1.15323e-09	known	downregulated
IV	15535733	15535753	21ur-1508	WBGene00046597	0	+	Y73F8A.134	TCCACTCCTCTCATGCACATA	-2.54928	0.170841	3.42358e-10	1.16359e-09	known	downregulated
IV	14731056	14731076	21ur-8366	WBGene00172991	0	+	Y57G11C.998	TTAACGGTAGAGCAAACATTC	1.68251	3.20985	3.44381e-10	1.17017e-09	known	upregulated
IV	15975938	15975958	21ur-2563	WBGene00045594	0	+	Y105C5B.37	TTGACATACAATCAAAACTCC	1.38602	2.61357	3.49168e-10	1.18613e-09	known	upregulated
IV	16190064	16190084	21ur-11749	WBGene00167617	0	-	Y7A9A.44	TAATTCTTCTATAGATTGTTG	-2.61321	0.163435	3.51751e-10	1.1946e-09	known	downregulated
IV	14928779	14928799	21ur-5330	WBGene00049690	0	-	Y57G11C.385	TGTTTCTGTCTGCTTCTTTTC	1.19383	2.2876	3.52403e-10	1.1965e-09	known	upregulated
IV	14529775	14529795	21ur-10230	WBGene00166299	0	+	T27E7.44	TTTCTCTTGAAACACTATTTT	1.51109	2.85026	3.52908e-10	1.19791e-09	known	upregulated
IV	15397929	15397949	21ur-956	WBGene00047606	0	+	Y73F8A.208	TGTCCAAAAATTCAGAATCCA	-3.47805	0.0897433	3.5607e-10	1.20833e-09	known	downregulated
IV	15178594	15178614	21ur-2775	WBGene00047765	0	+	Y40H7A.70	TCTAATTGGTTTTGTCTTTAT	-3.94991	0.064708	3.5783e-10	1.21399e-09	known	downregulated
IV	10091131	10091151	21ur-13929	WBGene00166790	0	+	C04G2.13	TTTGGTCAAGTTTACCTCGTG	-3.08338	0.11798	3.60262e-10	1.22193e-09	known	downregulated
IV	15321383	15321403	21ur-2360	WBGene00047215	0	+	Y73F8A.182	TAAGCACGGCCTCTGTGAAAT	1.13231	2.19209	3.62236e-10	1.22831e-09	known	upregulated
IV	15655489	15655509	21ur-143	WBGene00047285	0	+	Y105C5A.197	TGCGTCCTCACTATCAGCTTG	1.47767	2.78499	3.64081e-10	1.23425e-09	known	upregulated
IV	16830052	16830072	21ur-428	WBGene00046795	0	+	Y116A8A.30	TGCATCTCTGCCTGTTTTTTC	-1.19723	0.436113	3.64644e-10	1.23584e-09	known	downregulated
IV	14398349	14398369	21ur-3723	WBGene00046617	0	-	Y67A10A.46	TCTGTGCGGTTCACATTTCGT	1.69793	3.24435	3.65279e-10	1.23768e-09	known	upregulated
IV	14502056	14502076	21ur-2062	WBGene00049199	0	-	Y57G11A.64	TGATCCTTTTGCAATTGACGA	1.74441	3.35058	3.67191e-10	1.24384e-09	known	upregulated
IV	16523890	16523910	21ur-5426	WBGene00047648	0	+	Y51H4A.178	TTGGTTGAGATCTCACGCGGA	-1.21583	0.430524	3.73772e-10	1.26581e-09	known	downregulated
IV	14267149	14267169	21ur-7946	WBGene00168445	0	+	Y64G10A.230	TTCTTAGCTTGTGTATGATTT	1.79648	3.47371	3.75533e-10	1.27144e-09	known	upregulated
IV	17049689	17049709	21ur-1316	WBGene00046679	0	+	Y116A8C.82	TCCACACCACTTACTGAAAAT	2.19359	4.57442	3.76018e-10	1.27276e-09	known	upregulated
IV	16528265	16528285	21ur-4333	WBGene00050805	0	-	Y51H4A.395	TGCGAATTCGACAAGTAATAA	1.46145	2.75384	3.76115e-10	1.27276e-09	known	upregulated
IV	16751652	16751672	21ur-7681	WBGene00166826	0	+	Y43D4A.88	TTTCAAATAAAATTTCCCATG	1.83221	3.56082	3.77284e-10	1.27639e-09	known	upregulated
IV	13630323	13630343	21ur-5977	WBGene00169536	0	-	C08F11.87	TTAGCATCTTCCACCGGGTCT	-2.22416	0.214023	3.84111e-10	1.29915e-09	known	downregulated
IV	5531736	5531756	novel_21ur-0724	novel_21ur-0724	0	-	NA	TATTATTGCGTCATTTGATTT	-3.58496	0.0833335	3.88891e-10	1.31498e-09	novel	downregulated
IV	15808770	15808790	21ur-4160	WBGene00045843	0	-	Y105C5A.66	TCACATTCGAGTTTTAAAGCT	-3.37977	0.0960702	3.89356e-10	1.31622e-09	known	downregulated
IV	16275719	16275739	21ur-9033	WBGene00165770	0	+	F38C2.49	TCATACAAATTTGGAAACCGT	-2.97529	0.127159	3.89464e-10	1.31625e-09	known	downregulated
IV	14358118	14358138	21ur-13473	WBGene00170365	0	-	Y67A10A.247	TATTCTGTTTATACTTTAACT	1.43059	2.69556	3.90308e-10	1.31876e-09	known	upregulated
IV	5562652	5562672	21ur-11442	WBGene00171432	0	-	T12E12.35	TTCGGACATAATATCGTAGAC	-2.04965	0.241543	3.99824e-10	1.35057e-09	known	downregulated
IV	13926915	13926935	21ur-5951	WBGene00165041	0	+	Y37A1A.73	TTACTTTGCTATTAGAATAAA	2.35343	5.11036	4.00093e-10	1.35113e-09	known	upregulated
IV	14090489	14090509	21ur-13612	WBGene00168303	0	+	F52B11.59	TAATCTCCTATCTTTCCTTTG	1.87422	3.66604	4.02162e-10	1.35777e-09	known	upregulated
IV	6059139	6059159	21ur-4492	WBGene00050812	0	+	H16O14.21	TCTTCCATGCCCTGTTTTATA	-3.79312	0.0721371	4.02969e-10	1.36015e-09	known	downregulated
IV	5834578	5834598	21ur-4042	WBGene00047755	0	+	C06E7.23	TCAAAAGGAATCCTCTACAGA	1.49289	2.81453	4.05926e-10	1.36978e-09	known	upregulated
IV	13811720	13811740	21ur-2390	WBGene00047151	0	+	Y45F10D.30	TATTCATGGTGCAAAACTGGT	-2.53399	0.172661	4.08177e-10	1.37702e-09	known	downregulated
IV	15819833	15819853	21ur-6545	WBGene00168185	0	+	Y105C5A.742	TTCCGATCTAGATTTCATCTA	-2.2389	0.211848	4.15192e-10	1.40033e-09	known	downregulated
IV	14852782	14852802	21ur-12385	WBGene00174869	0	-	Y57G11C.1123	TATTTCTGCACATTCCTGTTG	1.84832	3.60081	4.16701e-10	1.40506e-09	known	upregulated
IV	16363632	16363652	21ur-1228	WBGene00046419	0	+	C35D6.23	TATTACGCATTGTGATTTTCG	-2.57453	0.167877	4.17437e-10	1.40718e-09	known	downregulated
IV	15699453	15699473	21ur-1402	WBGene00046162	0	+	Y105C5A.96	TCACAAAAAACGAACATGGAA	1.35071	2.55037	4.25852e-10	1.43519e-09	known	upregulated
IV	13992256	13992276	21ur-1612	WBGene00045736	0	+	Y37A1B.24	TCATTTTTAGTCATTTCACGG	1.46826	2.76688	4.27168e-10	1.43926e-09	known	upregulated
IV	6408692	6408712	21ur-14551	WBGene00173585	0	+	Y73B6BL.248	TTAGAACACTGCCGTTTTTAA	-3.64685	0.0798339	4.30073e-10	1.44867e-09	known	downregulated
IV	15227772	15227792	21ur-11843	WBGene00171938	0	+	Y73F8A.945	TTTTGATTTTCGTTTTACATC	-2.34604	0.196685	4.3156e-10	1.45331e-09	known	downregulated
IV	14965376	14965396	21ur-1150	WBGene00048334	0	+	Y41E3.126	TACATTTTGATTTATGAACTG	1.26259	2.39926	4.32435e-10	1.45589e-09	known	upregulated
IV	13866109	13866129	21ur-10716	WBGene00173935	0	-	B0513.86	TCGACAGGTTTCTGACAAAAT	-3.26368	0.10412	4.38538e-10	1.47606e-09	known	downregulated
IV	14397264	14397284	21ur-567	WBGene00050577	0	+	Y67A10A.138	TTGCAAAATACCTCAAGTGTG	-2.8037	0.14322	4.40778e-10	1.48322e-09	known	downregulated
IV	15886580	15886600	21ur-13304	WBGene00165327	0	+	Y105C5B.637	TCTTGTTTAATAGGATTCGCA	-2.9007	0.133906	4.42775e-10	1.48956e-09	known	downregulated
IV	5618249	5618269	21ur-237	WBGene00045771	0	-	C39H7.12	TTGGTTGATGTTTCGTCTTTA	-2.18419	0.220035	4.496e-10	1.51213e-09	known	downregulated
IV	14753652	14753672	21ur-6783	WBGene00173718	0	-	Y57G11C.1052	TTTTCCTCTGCCTGTTTTTAG	2.08828	4.2524	4.50885e-10	1.51607e-09	known	upregulated
IV	14814102	14814122	21ur-1246	WBGene00050635	0	+	Y57G11C.474	TTATTTGACCAGAATACTTCC	1.44597	2.72446	4.51898e-10	1.51909e-09	known	upregulated
IV	6128382	6128402	21ur-4364	WBGene00049926	0	-	M03D4.24	TCAGTCGTATGGGTTTATCCA	-3.15708	0.112105	4.57213e-10	1.53657e-09	known	downregulated
IV	15548953	15548973	21ur-1574	WBGene00049956	0	-	Y73F8A.415	TGATCTGATATACCAAACTGT	1.41277	2.66248	4.58034e-10	1.53893e-09	known	upregulated
IV	17195074	17195094	21ur-6075	WBGene00172063	0	-	C52D10.107	TCTGATGATAGTTTGAATAGA	-1.86562	0.274405	4.58282e-10	1.53938e-09	known	downregulated
IV	13986258	13986278	novel_21ur-0955	novel_21ur-0955	0	+	NA	TCTGGAAGTTTCTGATTTTTC	2.19498	4.57882	4.6098e-10	1.54804e-09	novel	upregulated
IV	14899532	14899552	21ur-12398	WBGene00170284	0	-	Y57G11C.837	TATTGCAATGAATTGAATGTT	1.77744	3.42816	4.62843e-10	1.55391e-09	known	upregulated
IV	16041418	16041438	21ur-3634	WBGene00049529	0	-	Y105C5B.460	TAGCAGCCTCTTAACTACACA	-1.45319	0.365213	4.64004e-10	1.55741e-09	known	downregulated
V	18722251	18722271	novel_21ur-1630	novel_21ur-1630	0	-	NA	TCCGGTTCAGAGCAGATGACA	2.18276	4.54021	4.64523e-10	1.55875e-09	novel	upregulated
IV	16392740	16392760	novel_21ur-1270	novel_21ur-1270	0	+	NA	TTGCGGTTCTTTGGAATTTTT	-3.30971	0.10085	4.68758e-10	1.57256e-09	novel	downregulated
IV	16106291	16106311	21ur-4734	WBGene00047967	0	-	Y105C5B.285	TAAAACAGGCTCTCCAGTGTA	-1.6728	0.313644	4.69405e-10	1.57433e-09	known	downregulated
IV	16142216	16142236	21ur-3213	WBGene00049751	0	-	Y105C5B.485	TAAGTAACGGACTTTTCAATT	1.21478	2.32105	4.71562e-10	1.5808e-09	known	upregulated
IV	14265312	14265332	21ur-518	WBGene00047511	0	+	Y64G10A.66	TATACCTACCATGTTCTGAGG	1.12612	2.1827	4.71571e-10	1.5808e-09	known	upregulated
IV	14675224	14675244	novel_21ur-1039	novel_21ur-1039	0	-	NA	TTATTATTGACTATGAGATCT	-2.74089	0.149592	4.74464e-10	1.59009e-09	novel	downregulated
IV	15857851	15857871	21ur-12136	WBGene00165055	0	-	Y105C5A.517	TTAATCCGTTTACTTTTAGAT	1.76083	3.38892	4.75558e-10	1.59335e-09	known	upregulated
IV	5727249	5727269	21ur-5205	WBGene00047970	0	-	H35B03.5	TTTGCCAGTAGATTTCTTGAA	-3.39599	0.094996	4.80253e-10	1.60868e-09	known	downregulated
IV	6137182	6137202	21ur-7948	WBGene00169857	0	-	M03D4.50	TTCCAACACTTTTTGAATGTA	-2.89633	0.134313	4.82276e-10	1.61504e-09	known	downregulated
IV	6626531	6626551	21ur-13265	WBGene00171452	0	-	C01B10.30	TGACGTACGTGGTAAAATACA	-4.27398	0.0516896	4.88995e-10	1.63713e-09	known	downregulated
IV	6432702	6432722	21ur-7980	WBGene00167311	0	+	Y73B6BL.123	TAAGATTTTAGTTCCCTGGCA	-1.72276	0.302968	4.96219e-10	1.66089e-09	known	downregulated
IV	16140298	16140318	novel_21ur-1244	novel_21ur-1244	0	+	NA	TATGTTGTAGTCAATTTTTCA	-2.93695	0.130584	5.00336e-10	1.67425e-09	novel	downregulated
IV	13761626	13761646	21ur-1692	WBGene00047216	0	-	Y45F10D.32	TATGTGTTTTGTCAAATTGTC	-1.79196	0.288779	5.00771e-10	1.67528e-09	known	downregulated
IV	16207543	16207563	21ur-996	WBGene00048392	0	-	H25K10.35	TGTAAAAATTACCTAACTGCG	-1.6414	0.320545	5.10915e-10	1.70879e-09	known	downregulated
IV	14695110	14695130	21ur-3924	WBGene00047032	0	-	Y57G11C.170	TCTCGATCCAATTCCAATTTT	-1.34809	0.392813	5.13484e-10	1.71694e-09	known	downregulated
IV	16835726	16835746	21ur-4632	WBGene00047919	0	+	Y116A8A.41	TCTTAGTATTGTGAGAAGGGT	-1.09252	0.46894	5.161e-10	1.72525e-09	known	downregulated
IV	5596648	5596668	21ur-9458	WBGene00169040	0	-	F26D12.56	TGAAAGATTGAAAACCCATTT	-2.94604	0.129764	5.16516e-10	1.72621e-09	known	downregulated
IV	14749919	14749939	21ur-1005	WBGene00045892	0	+	Y57G11C.76	TGAATGAGCAAATTAGAATTC	1.18614	2.27543	5.1884e-10	1.73353e-09	known	upregulated
II	8246357	8246377	novel_21ur-0314	novel_21ur-0314	0	-	NA	TTCCGGATTACTCTTTACACT	-3.87501	0.0681564	5.22755e-10	1.74617e-09	novel	downregulated
IV	14886145	14886165	21ur-6261	WBGene00174860	0	+	Y57G11C.1122	TGTTTGATCATACCGCATTTT	-3.34104	0.0986843	5.23102e-10	1.74689e-09	known	downregulated
IV	15764283	15764303	21ur-9561	WBGene00167641	0	+	Y105C5A.691	TTTCGGTTCAAAATTTAAAAC	1.60869	3.04976	5.3213e-10	1.77659e-09	known	upregulated
IV	15366153	15366173	21ur-6693	WBGene00167564	0	+	Y73F8A.662	TCTTTGTTCCTTATGTTGCAA	-2.79605	0.143981	5.34737e-10	1.78484e-09	known	downregulated
IV	6042268	6042288	novel_21ur-0784	novel_21ur-0784	0	+	NA	TAGTACTGGCACTCTAGAGAA	1.34886	2.54711	5.35136e-10	1.78572e-09	novel	upregulated
IV	14997673	14997693	21ur-2433	WBGene00050624	0	+	Y41E3.206	TATGCCCTTCACTGTGTGAAT	1.18032	2.26626	5.38751e-10	1.79733e-09	known	upregulated
IV	15244602	15244622	novel_21ur-1133	novel_21ur-1133	0	+	NA	TATCACATTTTTGAATTTTTG	1.63776	3.11181	5.4204e-10	1.80785e-09	novel	upregulated
IV	15882166	15882186	21ur-2881	WBGene00050180	0	+	Y105C5B.522	TGCTATGGCTATGCCCACATT	1.85942	3.62861	5.42759e-10	1.80979e-09	known	upregulated
IV	4960928	4960948	21ur-2441	WBGene00045670	0	+	Y9C9A.19	TAAGACCTATTTGTGCAAAAT	1.23772	2.35825	5.43578e-10	1.81206e-09	known	upregulated
IV	16280497	16280517	21ur-2056	WBGene00047692	0	-	F38C2.26	TGGGTACTGTAACTTATTCGG	1.57362	2.9765	5.45342e-10	1.81749e-09	known	upregulated
IV	17035628	17035648	21ur-1448	WBGene00047276	0	+	Y116A8C.92	TGCGCATATCAATTGATCTTT	1.44306	2.71897	5.46062e-10	1.81943e-09	known	upregulated
IV	15635780	15635800	21ur-7366	WBGene00169665	0	-	Y105C5A.866	TTCTGGGAGACGGAGAATAAG	1.81043	3.50747	5.47069e-10	1.82232e-09	known	upregulated
III	10875434	10875454	novel_21ur-0593	novel_21ur-0593	0	+	NA	TACGACGAATCTCCGGCAAGC	-3.10778	0.116002	5.55872e-10	1.85118e-09	novel	downregulated
IV	14021229	14021249	21ur-9627	WBGene00167012	0	+	Y37A1B.189	TGTTGCTCATGTCTCACTTTC	-2.89647	0.1343	5.58294e-10	1.85878e-09	known	downregulated
IV	16115543	16115563	21ur-1462	WBGene00046925	0	+	Y105C5B.169	TCGACAGATGTTTATGATTTT	1.57247	2.97414	5.60669e-10	1.86621e-09	known	upregulated
IV	13807675	13807695	21ur-9089	WBGene00173943	0	+	Y45F10D.129	TTTAGGGATAAAATATTGAAG	1.40318	2.64484	5.61142e-10	1.86732e-09	known	upregulated
IV	15884377	15884397	21ur-3806	WBGene00047559	0	-	Y105C5B.239	TACTTTTGCAATTCAAAACTG	2.22284	4.66812	5.62032e-10	1.86981e-09	known	upregulated
IV	14403915	14403935	21ur-785	WBGene00047211	0	+	F55B11.26	TATAATTTCTCTAAAGACATC	1.32553	2.50625	5.65336e-10	1.88032e-09	known	upregulated
IV	14832680	14832700	21ur-7629	WBGene00170439	0	-	Y57G11C.850	TTGAATGTTTTTTTCCTGGTA	-2.76405	0.147211	5.7197e-10	1.90191e-09	known	downregulated
IV	14233184	14233204	21ur-6634	WBGene00174207	0	-	Y64G10A.339	TGTTTGATGTTTTTGTGAACG	-3.51889	0.0872386	5.75773e-10	1.91408e-09	known	downregulated
IV	14239631	14239651	21ur-2976	WBGene00047435	0	+	Y64G10A.64	TCGTTGATCTCATCTCTCTCT	1.68463	3.21458	5.82919e-10	1.93734e-09	known	upregulated
IV	17032457	17032477	21ur-3023	WBGene00048471	0	+	Y116A8C.126	TCGGTGAATCCTCGGATTGAT	1.04672	2.06583	5.8737e-10	1.95165e-09	known	upregulated
IV	5721868	5721888	21ur-6239	WBGene00169691	0	+	H35B03.14	TTTATAGATGTCCTCCGAAAA	-2.86444	0.137315	5.93925e-10	1.97293e-09	known	downregulated
IV	15794793	15794813	21ur-5706	WBGene00167264	0	+	Y105C5A.675	TCTTACTGAATTAGAAAACGG	1.30707	2.47439	5.97577e-10	1.98456e-09	known	upregulated
IV	13712748	13712768	21ur-4565	WBGene00050157	0	-	C47A4.65	TATTGATCGCCTTCTACCAAA	1.65023	3.13883	6.0357e-10	2.00396e-09	known	upregulated
IV	15762641	15762661	21ur-6382	WBGene00170214	0	-	Y105C5A.916	TTACTGTCAGTGGCTTTGATT	1.21632	2.32353	6.06011e-10	2.01156e-09	known	upregulated
IV	5352319	5352339	21ur-7864	WBGene00168004	0	-	Y4C6B.54	TACATGCTTAACATTACGCCC	-2.50425	0.176257	6.09623e-10	2.02304e-09	known	downregulated
IV	16621396	16621416	21ur-6549	WBGene00172132	0	+	Y51H4A.789	TGATCTCTCTTTTTAAATTTT	-1.49463	0.354873	6.09782e-10	2.02306e-09	known	downregulated
III	502914	502934	novel_21ur-0453	novel_21ur-0453	0	+	NA	TAGGCTTTAGAAAAAACACAT	2.76156	6.78129	6.15793e-10	2.04249e-09	novel	upregulated
IV	13798066	13798086	21ur-4251	WBGene00048796	0	+	Y45F10D.43	TGTGTTCGTAAGTCAGAGATC	-1.10408	0.465198	6.16541e-10	2.04446e-09	known	downregulated
IV	16212391	16212411	21ur-2699	WBGene00047247	0	-	H25K10.27	TTTCATTTCCGTCTTATCATC	-1.14768	0.451352	6.19001e-10	2.0521e-09	known	downregulated
IV	16165989	16166009	21ur-497	WBGene00047950	0	+	Y105C5B.282	TCTGTACAACCATTTTATCTC	1.59557	3.02214	6.21308e-10	2.05923e-09	known	upregulated
IV	5531734	5531754	21ur-14469	WBGene00171165	0	-	F35D6.14	TTATTGCGTCATTTGATTTTG	-3.42697	0.0929777	6.21983e-10	2.06095e-09	known	downregulated
II	634222	634242	novel_21ur-0212	novel_21ur-0212	0	+	NA	TACCGATAGTCAGAATTGTCT	-4.14587	0.0564896	6.22882e-10	2.06341e-09	novel	downregulated
II	893953	893973	novel_21ur-0214	novel_21ur-0214	0	-	NA	TTTTACTGCTATTGCCTTCTT	4.1281	17.4856	6.29094e-10	2.08347e-09	novel	upregulated
IV	6774648	6774668	novel_21ur-0824	novel_21ur-0824	0	+	NA	TACCTGTAATGCATTCAAAAC	-2.84498	0.13918	6.41482e-10	2.12396e-09	novel	downregulated
IV	15122213	15122233	21ur-3932	WBGene00049229	0	+	M199.48	TGTTTCTTTTTGCCAATCGCT	-3.41006	0.0940741	6.42162e-10	2.12568e-09	known	downregulated
IV	16508518	16508538	21ur-8302	WBGene00165605	0	+	Y51H4A.434	TCTTGATTCGTTAGTTTTTTT	1.18065	2.2668	6.45509e-10	2.13623e-09	known	upregulated
IV	14717807	14717827	21ur-2406	WBGene00049210	0	-	Y57G11C.348	TCATAAACTACTTTTGCTGCT	-1.36307	0.388755	6.47563e-10	2.14249e-09	known	downregulated
IV	14177518	14177538	21ur-7737	WBGene00166226	0	-	R05A10.66	TTTCCTCCAAACACGGCAATT	2.30282	4.9342	6.47951e-10	2.14323e-09	known	upregulated
IV	14830863	14830883	21ur-4338	WBGene00045852	0	+	Y57G11C.74	TTAATGTCGTTGTTTTTGAGC	1.17793	2.26252	6.5098e-10	2.15272e-09	known	upregulated
IV	16660977	16660997	novel_21ur-1351	novel_21ur-1351	0	-	NA	TAAAACGTACGGAAAAAATTA	1.52262	2.87313	6.53653e-10	2.16102e-09	novel	upregulated
IV	5605174	5605194	21ur-1357	WBGene00048140	0	+	F26D12.15	TAGGGTTCACTTTTTATGTTG	-2.39426	0.19022	6.57392e-10	2.17283e-09	known	downregulated
IV	5439432	5439452	21ur-1392	WBGene00049023	0	-	Y4C6A.17	TATGCTGTATACTGAATACTC	-1.13736	0.454591	6.57878e-10	2.17382e-09	known	downregulated
IV	16600212	16600232	21ur-7059	WBGene00171258	0	-	Y51H4A.726	TTCAAGAGTACGATCAGTTTT	1.43619	2.70605	6.5802e-10	2.17382e-09	known	upregulated
IV	16157696	16157716	21ur-810	WBGene00048895	0	+	Y105C5B.396	TGTGATTCATCCAGTTCTTCA	-3.23184	0.106444	6.58443e-10	2.17467e-09	known	downregulated
III	4379658	4379678	novel_21ur-0509	novel_21ur-0509	0	+	NA	TTTCACTTGGAAAACTCTTTT	3.01109	8.06176	6.69076e-10	2.20924e-09	novel	upregulated
IV	16639916	16639936	21ur-4768	WBGene00049147	0	+	Y51H4A.278	GTGCAGTCATCACCCACTTTT	-2.21673	0.215128	6.69555e-10	2.20972e-09	known	downregulated
IV	16639917	16639937	novel_21ur-1347	novel_21ur-1347	0	+	NA	TGCAGTCATCACCCACTTTTC	-2.21673	0.215128	6.69555e-10	2.20972e-09	novel	downregulated
IV	13805554	13805574	21ur-4912	WBGene00048184	0	+	Y45F10D.39	TTGCCTTTTTCACCACTTCGA	1.60091	3.03335	6.70842e-10	2.21341e-09	known	upregulated
IV	14649446	14649466	21ur-928	WBGene00047367	0	+	Y57G11C.200	TTCAGGAACGTTACTCATTAG	1.19053	2.28237	6.74291e-10	2.22423e-09	known	upregulated
IV	6444658	6444678	21ur-4705	WBGene00046852	0	-	Y73B6BL.54	TACTGGCAAATTATCATCCTC	-2.24397	0.211104	6.7635e-10	2.23047e-09	known	downregulated
IV	14647155	14647175	21ur-1459	WBGene00050721	0	-	Y57G11C.486	TAATACTATGTGGTGTGTTGT	-4.98235	0.0316347	6.79658e-10	2.24082e-09	known	downregulated
IV	5596056	5596076	21ur-7186	WBGene00172216	0	-	F26D12.77	TTCGCCCATCTCCTAGGAAGT	-1.49749	0.354168	6.81967e-10	2.24787e-09	known	downregulated
IV	16075456	16075476	21ur-195	WBGene00047786	0	+	Y105C5B.266	TATATGTGTTGCATAGGATGC	1.99415	3.9838	6.84276e-10	2.25492e-09	known	upregulated
IV	6413264	6413284	21ur-5623	WBGene00168207	0	+	Y73B6BL.137	TGGAGTTGTTTCAGTCAGGTC	1.77096	3.41281	6.87451e-10	2.26482e-09	known	upregulated
IV	14879310	14879330	21ur-8231	WBGene00169747	0	+	Y57G11C.795	TCGGTGGATTTTCTGAGTCTT	-1.68206	0.311638	6.88173e-10	2.26663e-09	known	downregulated
IV	16134284	16134304	novel_21ur-1243	novel_21ur-1243	0	+	NA	TTAATAATGTTTCCTTCCATT	-3.01712	0.123525	6.90319e-10	2.273e-09	novel	downregulated
IV	14102889	14102909	21ur-5750	WBGene00170473	0	+	F52B11.70	TTCGTCTTTTATTTTTTTAAA	1.48597	2.80106	6.9045e-10	2.273e-09	known	upregulated
IV	16097147	16097167	21ur-15177	WBGene00172586	0	-	Y105C5B.1211	TATTTAGAGAGATCTCGTTGT	-3.12538	0.114595	6.93703e-10	2.28314e-09	known	downregulated
IV	14672607	14672627	21ur-12172	WBGene00174356	0	+	Y57G11C.1091	TGTTGAAAAATAAAGTACTGG	1.78339	3.44233	6.94799e-10	2.28617e-09	known	upregulated
IV	17059077	17059097	21ur-10232	WBGene00167361	0	-	Y116A8C.263	TTTCTATCGACGTGTAATATT	1.49986	2.82815	6.98018e-10	2.2962e-09	known	upregulated
IV	14342516	14342536	21ur-1557	WBGene00045565	0	+	Y67A10A.16	TACATATCACTTTCATAACCC	-3.75378	0.074131	6.9983e-10	2.30158e-09	known	downregulated
IV	14351308	14351328	21ur-9734	WBGene00172160	0	-	Y67A10A.284	TTTTTTGGTTTTTTCACGACT	-3.39883	0.0948093	7.0249e-10	2.30975e-09	known	downregulated
IV	13756158	13756178	21ur-6397	WBGene00173917	0	-	F56F12.33	TGAAAGATTGAAAAAACATTC	-1.85219	0.276971	7.13175e-10	2.3443e-09	known	downregulated
IV	14939260	14939280	21ur-9339	WBGene00169584	0	-	Y57G11C.789	TAGGGTAGGGTTTCGCATTAT	1.99943	3.99841	7.30361e-10	2.4002e-09	known	upregulated
IV	5833693	5833713	21ur-2162	WBGene00046337	0	-	C06E7.13	TTCTAACAACTAGAGAGGGAT	-3.1458	0.112985	7.34526e-10	2.41328e-09	known	downregulated
IV	14401109	14401129	21ur-2479	WBGene00046117	0	+	F55B11.13	TAATGCACGGGCTGATATTAT	1.45062	2.73325	7.4164e-10	2.43605e-09	known	upregulated
IV	14009484	14009504	novel_21ur-0962	novel_21ur-0962	0	+	NA	TCTTGAATATTTATAACTTTG	1.27678	2.42298	7.48329e-10	2.45741e-09	novel	upregulated
IV	14647011	14647031	21ur-12509	WBGene00169596	0	-	Y57G11C.791	TAATGATATTTGAACAATGAT	1.59267	3.01607	7.5205e-10	2.46902e-09	known	upregulated
IV	13981947	13981967	21ur-9862	WBGene00166940	0	-	Y37A1B.187	TGATTCTTTTGCTCTCTGCAC	2.46914	5.53715	7.62936e-10	2.50414e-09	known	upregulated
IV	5745884	5745904	21ur-3725	WBGene00050442	0	+	C45E5.18	TCACATCAAGAATTGAACACC	1.1155	2.1667	7.65248e-10	2.5111e-09	known	upregulated
IV	16081311	16081331	novel_21ur-1237	novel_21ur-1237	0	+	NA	TTTTCCTACATTTTTTTTATT	1.98686	3.96372	7.70127e-10	2.52648e-09	novel	upregulated
IV	13913690	13913710	21ur-6953	WBGene00172459	0	-	Y37A1A.124	TGGATGGTTGAAGAAGGAGTA	1.70254	3.25473	7.84008e-10	2.57138e-09	known	upregulated
IV	2562337	2562357	novel_21ur-0642	novel_21ur-0642	0	+	NA	TTCTCGATTCTGGATTCTTCG	-3.13421	0.113896	7.89079e-10	2.58737e-09	novel	downregulated
IV	15113352	15113372	21ur-5204	WBGene00047939	0	+	M199.30	TAACTTCGTAAATTTCTTCGT	1.34403	2.53859	8.00138e-10	2.62298e-09	known	upregulated
II	13249074	13249094	novel_21ur-0395	novel_21ur-0395	0	+	NA	TTCGAGACAAAAAATTTGACT	-5.0501	0.0301833	8.0163e-10	2.62722e-09	novel	downregulated
IV	4966660	4966680	21ur-8708	WBGene00167450	0	+	Y9C9A.60	TTTGTTTATTGCTCTGGTTGT	1.28103	2.43013	8.01869e-10	2.62736e-09	known	upregulated
IV	15355448	15355468	21ur-2359	WBGene00048338	0	+	Y73F8A.272	TTCATGCGCTATGCCTTCGAC	-1.93151	0.262155	8.12662e-10	2.66206e-09	known	downregulated
IV	11247985	11248005	novel_21ur-0886	novel_21ur-0886	0	-	NA	TCTACTTTCGGTATTACAACT	-3.45088	0.0914497	8.1612e-10	2.67272e-09	novel	downregulated
IV	15205495	15205515	21ur-5781	WBGene00169709	0	-	Y40H7A.228	TGCTCGTGTCTCCTCAAAAAT	-1.58441	0.33346	8.21573e-10	2.68991e-09	known	downregulated
IV	14125176	14125196	21ur-4431	WBGene00049730	0	+	H12I19.44	TCGATAACTTAAGGTGGAAAT	-2.36469	0.194159	8.21863e-10	2.6902e-09	known	downregulated
IV	15606696	15606716	21ur-10244	WBGene00166118	0	+	Y105C5A.591	TTTAGTTTGCGGAGGTAATTT	-3.661	0.0790552	8.33292e-10	2.72693e-09	known	downregulated
IV	14873127	14873147	21ur-7749	WBGene00167860	0	+	Y57G11C.684	TTCGATTACAATTCTTCTAAA	-2.8836	0.135503	8.34026e-10	2.72866e-09	known	downregulated
IV	11704347	11704367	novel_21ur-0890	novel_21ur-0890	0	+	NA	TCTCTTAAAGAATCTGAAATG	-4.28028	0.0514645	8.39667e-10	2.74643e-09	novel	downregulated
IV	14303123	14303143	21ur-626	WBGene00050049	0	-	Y64G10A.140	TATCGTTGGATTAAAAAGTTT	-1.12072	0.459863	8.43879e-10	2.75953e-09	known	downregulated
IV	14338596	14338616	21ur-2439	WBGene00050415	0	+	Y67A10A.131	TGCAATCGTGAATTTCAACTT	1.16262	2.23863	8.8806e-10	2.90328e-09	known	upregulated
IV	14509302	14509322	21ur-7190	WBGene00169717	0	-	Y57G11A.158	TTAGATTGTCTAGGAACCAAA	-2.3271	0.199284	8.96841e-10	2.93126e-09	known	downregulated
IV	15174576	15174596	21ur-2639	WBGene00046790	0	+	Y40H7A.52	TGGTATTCCAGTGAACGATTA	1.12004	2.17353	8.98114e-10	2.9347e-09	known	upregulated
IV	16677187	16677207	21ur-11748	WBGene00173850	0	-	Y51H4A.873	TAATTGGACTTGGTGATAATT	-1.67222	0.313769	9.06149e-10	2.96022e-09	known	downregulated
IV	5899921	5899941	21ur-1649	WBGene00050494	0	-	H04M03.26	TAGACGATTGGTTCAATTTGC	1.28943	2.44432	9.10546e-10	2.97385e-09	known	upregulated
IV	16914821	16914841	21ur-2950	WBGene00048649	0	-	Y116A8C.134	TCATGTATTTTCTAGTTTTCC	-2.28718	0.204876	9.23668e-10	3.01596e-09	known	downregulated
IV	16252310	16252330	21ur-2870	WBGene00046312	0	-	F38C2.13	TTAACGAAATAGCTAGCTGTT	1.29877	2.46019	9.24996e-10	3.01955e-09	known	upregulated
IV	15616639	15616659	21ur-3897	WBGene00046845	0	-	Y105C5A.155	TTTCAATTGAATGGAACTGTC	1.20235	2.30114	9.26073e-10	3.02232e-09	known	upregulated
IV	17209706	17209726	21ur-4241	WBGene00049362	0	-	Y116A8B.24	TCAGCCGAGCCGTTTTTGATG	-3.0412	0.121481	9.34072e-10	3.04767e-09	known	downregulated
IV	15753104	15753124	21ur-1725	WBGene00049776	0	-	Y105C5A.427	TACTGCGCAAAAATTGAAACA	1.6987	3.24608	9.49985e-10	3.09883e-09	known	upregulated
II	9979660	9979680	novel_21ur-0344	novel_21ur-0344	0	+	NA	TTCCAAAATGGTGGAGCTTCT	4.01712	16.191	9.53956e-10	3.11101e-09	novel	upregulated
IV	2825837	2825857	novel_21ur-0650	novel_21ur-0650	0	-	NA	TTTCACGTCCTACTCAGCTGG	1.64574	3.12908	9.67501e-10	3.15441e-09	novel	upregulated
IV	14177689	14177709	21ur-169	WBGene00046936	0	-	R05A10.23	TGAGCCCGCTTATTGAAAAGA	2.21621	4.64672	9.74961e-10	3.17794e-09	known	upregulated
IV	14258489	14258509	21ur-8296	WBGene00173252	0	+	Y64G10A.325	TGATCCCAGTCATTCCATTTT	1.98958	3.97122	9.75817e-10	3.17995e-09	known	upregulated
II	2515216	2515236	novel_21ur-0245	novel_21ur-0245	0	+	NA	TCTTCGATCAGAAACTCTTCG	3.30274	9.8679	9.79518e-10	3.19122e-09	novel	upregulated
IV	15890991	15891011	novel_21ur-1213	novel_21ur-1213	0	+	NA	TGGTATTTTTAGTGTGATGGA	1.52215	2.87218	9.99083e-10	3.25416e-09	novel	upregulated
IV	15575844	15575864	21ur-2208	WBGene00047424	0	-	Y105C5A.207	TGGAATAGATGATTATTAAAT	-2.68732	0.155251	1.00424e-09	3.27015e-09	known	downregulated
IV	6041489	6041509	novel_21ur-0781	novel_21ur-0781	0	-	NA	TGACGAGGAATTTTTACAAAT	-2.63292	0.161217	1.00805e-09	3.28175e-09	novel	downregulated
IV	14406372	14406392	21ur-4147	WBGene00047544	0	+	F55B11.30	TAAGCAGAATGGAAACGATTT	1.10023	2.14388	1.01105e-09	3.29072e-09	known	upregulated
IV	5442300	5442320	21ur-4908	WBGene00048429	0	+	Y4C6A.14	TTCGATGCACGCGCATGTACC	2.88945	7.40986	1.01777e-09	3.31176e-09	known	upregulated
IV	13892800	13892820	21ur-10065	WBGene00172175	0	+	B0513.77	TTCACTTACACGTTTTTGTCT	-3.79676	0.0719552	1.0209e-09	3.32113e-09	known	downregulated
IV	15864244	15864264	21ur-533	WBGene00045991	0	-	Y105C5B.69	TAATAACGAAATTCTGCTGTT	1.02977	2.0417	1.02686e-09	3.33969e-09	known	upregulated
IV	14265051	14265071	21ur-3513	WBGene00045637	0	+	Y64G10A.19	TTAGTTCTTTGCATAGTACCT	1.14377	2.20958	1.03536e-09	3.36653e-09	known	upregulated
IV	15573258	15573278	21ur-5832	WBGene00166498	0	+	Y105C5A.624	TACACGATTGATCTCACTTTA	1.17381	2.25607	1.03753e-09	3.37275e-09	known	upregulated
IV	16673152	16673172	21ur-8579	WBGene00165877	0	+	Y51H4A.448	TATTCAACTCGAAAAATATTC	-3.21459	0.107724	1.04298e-09	3.38964e-09	known	downregulated
IV	15912288	15912308	21ur-4355	WBGene00048810	0	-	Y105C5B.385	TAAAAATACATCGGAATCCAA	-3.23595	0.106141	1.04337e-09	3.39005e-09	known	downregulated
IV	5917519	5917539	21ur-12502	WBGene00167931	0	+	H32C10.39	TAATGTTGTAATAGCTACTCG	-1.77171	0.29286	1.04419e-09	3.39189e-09	known	downregulated
IV	14943876	14943896	21ur-5200	WBGene00049856	0	-	Y57G11C.405	TATTCATTGTTCTTTAAAGGG	1.69685	3.24193	1.04548e-09	3.39525e-09	known	upregulated
IV	16115128	16115148	21ur-3036	WBGene00048280	0	+	Y105C5B.328	TCGATACTGGGGCTTTTTGAA	1.69616	3.24038	1.04778e-09	3.40186e-09	known	upregulated
I	10435775	10435795	novel_21ur-0112	novel_21ur-0112	0	-	NA	TCTCCTGGCTCTGAGCAAAAG	1.6586	3.1571	1.04896e-09	3.40486e-09	novel	upregulated
X	3010706	3010726	novel_21ur-1686	novel_21ur-1686	0	-	NA	TTACGTGGGCACTCTTCACAT	3.55921	11.7877	1.05296e-09	3.41701e-09	novel	upregulated
IV	15863100	15863120	novel_21ur-1211	novel_21ur-1211	0	-	NA	TTGTTCCGACAGTTCTTTTTG	-2.0996	0.233322	1.07067e-09	3.47363e-09	novel	downregulated
X	13397114	13397134	novel_21ur-1710	novel_21ur-1710	0	-	NA	TCTCAGCTCGACGCTCTTCGC	1.3492	2.54771	1.07199e-09	3.47707e-09	novel	upregulated
IV	13945671	13945691	novel_21ur-0948	novel_21ur-0948	0	+	NA	TAACTCCTGTAGATTCTATTT	1.9342	3.82166	1.07283e-09	3.47892e-09	novel	upregulated
IV	16070719	16070739	21ur-1378	WBGene00047588	0	+	Y105C5B.244	TAAATGTTTCCTGCGTGCCCA	2.4737	5.55466	1.07819e-09	3.49504e-09	known	upregulated
IV	16714940	16714960	21ur-5551	WBGene00171418	0	-	Y51H4A.732	TTGGCCGAATATTTTATATTT	-3.02971	0.122452	1.07833e-09	3.49504e-09	known	downregulated
IV	4828998	4829018	novel_21ur-0680	novel_21ur-0680	0	+	NA	TCGAAAAATTTAATGGAATGT	-3.3178	0.100286	1.07933e-09	3.49743e-09	novel	downregulated
IV	16773412	16773432	21ur-2379	WBGene00048768	0	+	Y43D4A.45	TCTTCCATTTTTTTCTCTTCA	1.12174	2.17609	1.08373e-09	3.51082e-09	known	upregulated
IV	16450186	16450206	21ur-3763	WBGene00048058	0	+	Y10G11A.16	TAATCGTTTCGAGGAAACAGT	2.05982	4.16934	1.08521e-09	3.51478e-09	known	upregulated
IV	16086529	16086549	21ur-3669	WBGene00050380	0	-	Y105C5B.546	TAGGCCTAAAATATCAACACA	1.20188	2.30039	1.08997e-09	3.52931e-09	known	upregulated
IV	15497194	15497214	21ur-6575	WBGene00171026	0	-	Y73F8A.883	TTATTCCCAGGACCGATAATA	1.78718	3.45139	1.0913e-09	3.53276e-09	known	upregulated
IV	14586646	14586666	novel_21ur-1024	novel_21ur-1024	0	-	NA	TTTTTCAATTTTATTAGCTGT	1.46729	2.76502	1.10755e-09	3.58449e-09	novel	upregulated
IV	16616792	16616812	21ur-463	WBGene00045978	0	+	Y51H4A.59	TTACGAGATTAAAGACAATTT	-1.45993	0.363511	1.11003e-09	3.59161e-09	known	downregulated
IV	5095224	5095244	21ur-10421	WBGene00173335	0	+	C02B10.64	TATTCTGATTTGCTCCGGTGT	-2.85641	0.138082	1.11567e-09	3.60898e-09	known	downregulated
IV	14231586	14231606	21ur-6052	WBGene00167968	0	-	Y64G10A.217	TGCTTGATTTAGTTTGATTTA	-2.52671	0.173533	1.11921e-09	3.61955e-09	known	downregulated
IV	16206046	16206066	21ur-5370	WBGene00049744	0	-	H25K10.48	TCGTAAATGTGCCAAGCAGTC	-2.55362	0.170327	1.13785e-09	3.67895e-09	known	downregulated
IV	15206869	15206889	21ur-8167	WBGene00174110	0	+	Y40H7A.295	TATTGGATGATTGAATTGCAA	-3.27723	0.103147	1.13992e-09	3.68472e-09	known	downregulated
IV	15218976	15218996	21ur-1843	WBGene00049609	0	-	Y40H7A.116	TGGGATGTTCAGCTCATATAC	1.53741	2.90272	1.14237e-09	3.69174e-09	known	upregulated
IV	16259006	16259026	21ur-4405	WBGene00048780	0	-	F38C2.36	TGTTGACTGCCTCTCTTGGAA	1.26861	2.40929	1.14983e-09	3.71494e-09	known	upregulated
IV	15818709	15818729	21ur-6180	WBGene00171306	0	-	Y105C5A.996	TTAAGAAACTTTTTCGAGAGT	2.06435	4.18244	1.15384e-09	3.72699e-09	known	upregulated
IV	16685246	16685266	21ur-12759	WBGene00167631	0	+	Y51H4A.547	TTTCATTAGTATTCCGTCGTC	2.51823	5.72881	1.1573e-09	3.73727e-09	known	upregulated
IV	16475178	16475198	21ur-2900	WBGene00048306	0	-	Y51H4A.228	TGAACTACTAAAGACAGGAAA	-2.57165	0.168212	1.16031e-09	3.74607e-09	known	downregulated
IV	15849418	15849438	21ur-6417	WBGene00165630	0	+	Y105C5A.554	TATTCATATGGTAGAAAAAAG	-1.43735	0.369245	1.17453e-09	3.79104e-09	known	downregulated
IV	14600048	14600068	21ur-2475	WBGene00049706	0	+	F13G11.46	TATGACTTGCGTTGATTTGGT	1.06219	2.08809	1.17672e-09	3.79717e-09	known	upregulated
IV	4944995	4945015	21ur-14418	WBGene00167434	0	+	Y9C9A.59	TTCACCGTTTAAGCAGTAACT	-2.24791	0.210528	1.19521e-09	3.8559e-09	known	downregulated
IV	14239635	14239655	21ur-1234	WBGene00046297	0	+	Y64G10A.37	TGATCTCATCTCTCTCTTTTC	1.57501	2.97937	1.20028e-09	3.87131e-09	known	upregulated
IV	15309818	15309838	novel_21ur-1145	novel_21ur-1145	0	-	NA	TGAAACTTTGATCTTACAATC	1.23651	2.35628	1.23091e-09	3.96914e-09	novel	upregulated
IV	14685001	14685021	21ur-12458	WBGene00165160	0	-	Y57G11C.507	TAGGATATCAGAATTCATTTT	-3.44658	0.0917223	1.23182e-09	3.9711e-09	known	downregulated
IV	16377610	16377630	21ur-3434	WBGene00045916	0	+	Y7A9D.6	TTATGCGACAGTACGTATGAA	-3.64911	0.0797094	1.24025e-09	3.99731e-09	known	downregulated
IV	17046413	17046433	21ur-10094	WBGene00174828	0	+	Y116A8C.459	TGGATTTATTCGATTTTTTAT	-2.5037	0.176324	1.24559e-09	4.01353e-09	known	downregulated
IV	16873768	16873788	21ur-564	WBGene00047109	0	+	T06A10.23	TTTGCTCATTTTCCTAACCAA	-3.8991	0.0670274	1.25158e-09	4.03184e-09	known	downregulated
IV	5319872	5319892	21ur-7882	WBGene00174906	0	-	Y4C6B.96	TTTCAGTCTCATAAAGTCATC	-3.03238	0.122226	1.25508e-09	4.04215e-09	known	downregulated
IV	13951010	13951030	novel_21ur-0950	novel_21ur-0950	0	+	NA	TTTTCCATTAATTCTATTTTC	-3.48122	0.0895464	1.26239e-09	4.06468e-09	novel	downregulated
IV	5860415	5860435	21ur-2191	WBGene00050070	0	-	C06E7.40	TTGTGTTTTCATAGGACTGTT	1.14603	2.21303	1.26714e-09	4.079e-09	known	upregulated
III	8894241	8894261	21ur-14900	WBGene00168562	0	+	ZK637.16	TGAATGACGTGGAGCGGCAGA	-3.35625	0.0976492	1.27388e-09	4.09968e-09	known	downregulated
IV	16452504	16452524	21ur-9825	WBGene00168077	0	+	VY10G11R.41	TTAAGAGCAACTTGTATTTTT	1.28907	2.44371	1.27649e-09	4.1071e-09	known	upregulated
IV	14881084	14881104	21ur-3791	WBGene00050679	0	-	Y57G11C.479	TAGGAAAATCGTTCACATTCC	-2.9068	0.133342	1.28426e-09	4.13109e-09	known	downregulated
IV	4896929	4896949	21ur-152	WBGene00049380	0	-	T08B6.18	TGTTGAGGAATGCAATTGAAA	-3.18949	0.109614	1.28562e-09	4.13446e-09	known	downregulated
IV	14931495	14931515	21ur-12131	WBGene00170779	0	-	Y57G11C.872	TTAATTGGTTGTTGGCGTGTT	2.02709	4.07583	1.29412e-09	4.16076e-09	known	upregulated
IV	14866776	14866796	21ur-3311	WBGene00047085	0	+	Y57G11C.175	TGACCATATAGACGAAATAGA	1.2377	2.35823	1.29812e-09	4.17262e-09	known	upregulated
IV	15810388	15810408	21ur-7734	WBGene00170282	0	+	Y105C5A.924	TTTTTCATGCTCACCATGCTC	-4.24856	0.0526084	1.30539e-09	4.19497e-09	known	downregulated
IV	15804257	15804277	21ur-9988	WBGene00168903	0	+	Y105C5A.800	TTTTCCAAATTGTGCATTATT	1.69672	3.24162	1.30781e-09	4.20171e-09	known	upregulated
IV	14682363	14682383	21ur-186	WBGene00049072	0	-	Y57G11C.338	TGACAATTCTATCTAATGAGA	-2.53016	0.17312	1.31128e-09	4.21183e-09	known	downregulated
III	4444283	4444303	novel_21ur-0512	novel_21ur-0512	0	-	NA	TGAACGTGGGACATGTAATGC	2.33582	5.04839	1.32409e-09	4.25197e-09	novel	upregulated
IV	5195196	5195216	21ur-3507	WBGene00048934	0	-	W03F8.28	TGTATAGTACCATGCTGCATA	-3.36727	0.0969058	1.3259e-09	4.25673e-09	known	downregulated
IV	15669084	15669104	21ur-6571	WBGene00168100	0	+	Y105C5A.735	TTCTTCGGTTTTGAAATTTTC	1.11869	2.17149	1.32673e-09	4.25835e-09	known	upregulated
IV	16634120	16634140	21ur-5420	WBGene00047040	0	+	Y51H4A.130	ATGCTTTTTTAGAATTTTTCA	-2.66346	0.157841	1.33104e-09	4.27013e-09	known	downregulated
IV	16634121	16634141	novel_21ur-1342	novel_21ur-1342	0	+	NA	TGCTTTTTTAGAATTTTTCAG	-2.66346	0.157841	1.33104e-09	4.27013e-09	novel	downregulated
V	1201016	1201036	novel_21ur-1483	novel_21ur-1483	0	+	NA	TTTTACACGTGGTGTCAGGCT	1.96839	3.9133	1.33266e-09	4.27427e-09	novel	upregulated
IV	16837525	16837545	21ur-9441	WBGene00173778	0	+	Y116A8A.131	TTAAAAAAAGTTAAAGTAGTT	-1.35028	0.392216	1.33601e-09	4.28399e-09	known	downregulated
IV	15364902	15364922	21ur-6473	WBGene00174125	0	+	Y73F8A.1097	TCAATTAGTCGATTTTGATCT	1.28619	2.43883	1.33854e-09	4.29105e-09	known	upregulated
IV	14695729	14695749	21ur-8047	WBGene00165510	0	-	Y57G11C.527	TTTTGCTTTGCGATTTTAAAT	-2.3986	0.189649	1.35222e-09	4.33385e-09	known	downregulated
IV	16069173	16069193	21ur-4449	WBGene00050490	0	+	Y105C5B.563	TTCCAACCACACATTAGCATA	-2.367	0.193849	1.36643e-09	4.37833e-09	known	downregulated
IV	14625220	14625240	novel_21ur-1031	novel_21ur-1031	0	+	NA	TCATTTTTCTTGGTAGACTTT	-2.8482	0.138869	1.38108e-09	4.42421e-09	novel	downregulated
IV	16069293	16069313	21ur-7965	WBGene00172562	0	+	Y105C5B.1207	TCTCGAAATCGTATTATTTTC	-1.95395	0.258108	1.40259e-09	4.49202e-09	known	downregulated
IV	14306167	14306187	21ur-1420	WBGene00046186	0	-	Y64G10A.33	TAGTAAATTGTTATTAGTGGC	1.19168	2.28419	1.40513e-09	4.49907e-09	known	upregulated
IV	16041601	16041621	21ur-2016	WBGene00046716	0	-	Y105C5B.149	TTCAAGACTGTGCCAGTTAAA	1.15288	2.22357	1.40635e-09	4.50189e-09	known	upregulated
IV	5902668	5902688	21ur-2745	WBGene00050678	0	-	Y44C4A.2	TTACACAAGTTTTATCCAGTC	-2.20818	0.216407	1.40994e-09	4.5123e-09	known	downregulated
IV	14089384	14089404	21ur-5714	WBGene00166201	0	-	F52B11.48	TTATGATTTGGAATTTTTGGC	-1.11163	0.462771	1.41626e-09	4.53141e-09	known	downregulated
IV	17022865	17022885	21ur-7039	WBGene00171389	0	-	Y116A8C.363	TGTGTTTTTTTTTCTGTGGAC	1.10311	2.14818	1.43224e-09	4.58143e-09	known	upregulated
IV	14745714	14745734	21ur-2809	WBGene00046583	0	+	Y57G11C.129	TGTGAATCTGAAAATGTCCTA	1.30154	2.46492	1.4356e-09	4.59107e-09	known	upregulated
IV	16380006	16380026	novel_21ur-1268	novel_21ur-1268	0	+	NA	TTGAATCTGATCTTCTCACTC	-3.53053	0.0865375	1.4512e-09	4.63982e-09	novel	downregulated
IV	13989627	13989647	21ur-1342	WBGene00046888	0	+	Y37A1B.53	TGATATTCCTATTGACATGGA	1.59742	3.02602	1.46411e-09	4.67999e-09	known	upregulated
IV	14409192	14409212	21ur-6700	WBGene00169374	0	+	F55B11.95	TACACCCAGAACTAAATTCAG	-4.29061	0.0510973	1.46799e-09	4.69126e-09	known	downregulated
IV	15268657	15268677	21ur-4258	WBGene00048765	0	+	Y73F8A.308	TGGATTTTAATTAGAATAATT	1.18192	2.26879	1.48314e-09	4.73852e-09	known	upregulated
IV	5581580	5581600	21ur-8837	WBGene00168092	0	-	F26D12.51	TTCCTTTTTGTAAACTTCAAG	1.75601	3.37762	1.49625e-09	4.77924e-09	known	upregulated
IV	16977917	16977937	21ur-1132	WBGene00050643	0	-	Y116A8C.186	TACTTTGACAATTAGTGTTTT	1.86956	3.6542	1.50446e-09	4.8043e-09	known	upregulated
IV	15609485	15609505	21ur-4458	WBGene00046442	0	+	Y105C5A.122	TCTTGAGGCACCTTTGTTGAA	1.26216	2.39855	1.51221e-09	4.82788e-09	known	upregulated
IV	5682339	5682359	21ur-6773	WBGene00172100	0	+	C55C3.59	TGCATTCAGAAAAGTCTTGTT	-3.23965	0.105869	1.51876e-09	4.84763e-09	known	downregulated
IV	15239200	15239220	21ur-3631	WBGene00049896	0	-	Y73F8A.407	TACTTCTACCATTTTAGTAGC	-2.89253	0.134667	1.52117e-09	4.85302e-09	known	downregulated
IV	13732433	13732453	21ur-429	WBGene00047340	0	+	C47A4.33	TCAACGGATCAATTTAGTTAA	-4.49723	0.044279	1.52118e-09	4.85302e-09	known	downregulated
IV	14713542	14713562	21ur-2677	WBGene00048964	0	-	Y57G11C.323	TGCCATCTTTACTCACTATCA	1.78614	3.44892	1.54389e-09	4.92427e-09	known	upregulated
IV	14484830	14484850	21ur-4450	WBGene00048705	0	-	Y57G11A.55	TTTCAAACTTGTGCCTTTGAA	-2.22795	0.213461	1.54457e-09	4.92525e-09	known	downregulated
IV	13700864	13700884	21ur-6576	WBGene00165446	0	-	T23G4.56	TTAATTTAAAGCACGAGACTT	1.08972	2.12832	1.5543e-09	4.95509e-09	known	upregulated
IV	13650631	13650651	novel_21ur-0924	novel_21ur-0924	0	+	NA	TTGTTTTATTGTGAATTTAGG	2.75278	6.74016	1.56296e-09	4.9815e-09	novel	upregulated
IV	14287833	14287853	21ur-2043	WBGene00046709	0	-	Y64G10A.49	TGAACACTTTGGTGGTACTGA	1.76168	3.39092	1.56407e-09	4.98382e-09	known	upregulated
IV	15837462	15837482	novel_21ur-1207	novel_21ur-1207	0	+	NA	TCGTTCGTAGAATGTATTTGT	1.53592	2.89973	1.56548e-09	4.98711e-09	novel	upregulated
IV	5765122	5765142	21ur-15062	WBGene00173980	0	-	F44E8.39	TCCAGTTTTGGCTCTTGTTCC	-2.54253	0.171642	1.56976e-09	4.99954e-09	known	downregulated
IV	14505855	14505875	21ur-11300	WBGene00165420	0	-	Y57G11A.89	TTTTTGAACTGAATGCTAAAC	-3.47622	0.0898572	1.57651e-09	5.01982e-09	known	downregulated
IV	4894235	4894255	21ur-10686	WBGene00174315	0	-	T08B6.59	TGACGGCATAAGTTTGACATC	1.69096	3.22872	1.57788e-09	5.02298e-09	known	upregulated
IV	16247111	16247131	21ur-1619	WBGene00046980	0	-	Y7A9B.2	TTTTCTCTCCTATCGAGTGGT	1.77663	3.42624	1.59292e-09	5.06963e-09	known	upregulated
IV	15196668	15196688	21ur-5525	WBGene00165263	0	-	Y40H7A.158	TTTTGAAAAGCTGACAGGGGG	1.10638	2.15304	1.5945e-09	5.07346e-09	known	upregulated
IV	13951563	13951583	21ur-3569	WBGene00049012	0	-	C27H2.38	TAGAAAGCACTAAAGTAGTTT	1.91171	3.76256	1.59642e-09	5.07832e-09	known	upregulated
IV	6171422	6171442	21ur-3844	WBGene00047616	0	-	C11D2.27	TCTATCGCACTCACAACTAAT	1.13049	2.18933	1.6082e-09	5.11457e-09	known	upregulated
IV	16395724	16395744	21ur-970	WBGene00049733	0	+	Y65A5A.12	TATGAAGATGATGAGCAATCT	1.26318	2.40024	1.62488e-09	5.16636e-09	known	upregulated
IV	14509968	14509988	21ur-6812	WBGene00172061	0	-	Y57G11A.186	TTGCTTTGAAAGGGCCATGAA	-4.09492	0.0585201	1.62541e-09	5.16681e-09	known	downregulated
IV	15991497	15991517	novel_21ur-1225	novel_21ur-1225	0	-	NA	TAATTCTTTTGTTCTTTTTTT	-3.61099	0.0818431	1.63465e-09	5.19493e-09	novel	downregulated
IV	16047322	16047342	21ur-6540	WBGene00170737	0	-	Y105C5B.1072	TTTGACAGTTGCTAGGTTTTT	1.29198	2.44863	1.63522e-09	5.19551e-09	known	upregulated
IV	14470556	14470576	21ur-11953	WBGene00172393	0	+	Y67A10B.3	TTTACGGGAAACTTTTTTTGG	-3.10579	0.116162	1.63864e-09	5.20511e-09	known	downregulated
IV	15945781	15945801	21ur-11087	WBGene00168286	0	-	Y105C5B.866	TGGACTAGAACTTTGAATGCT	1.73968	3.33962	1.64006e-09	5.20838e-09	known	upregulated
IV	16193390	16193410	21ur-2566	WBGene00047528	0	+	Y7A9A.13	TCCAAATTCATCAATCAACTC	1.69803	3.24458	1.65167e-09	5.244e-09	known	upregulated
IV	15844580	15844600	21ur-3521	WBGene00048418	0	+	Y105C5A.291	TGGGCTAAACGACTGAGCTAT	-1.13274	0.45605	1.65665e-09	5.25854e-09	known	downregulated
IV	14915342	14915362	21ur-15287	WBGene00173062	0	+	Y57G11C.1003	TATAATCAATTTTGTCTAATT	-3.99181	0.0628558	1.65804e-09	5.26167e-09	known	downregulated
IV	16547814	16547834	21ur-5206	WBGene00047238	0	+	Y51H4A.148	TAACTCCATGTATGCAATTAG	-2.9005	0.133925	1.65844e-09	5.26168e-09	known	downregulated
IV	16546523	16546543	novel_21ur-1279	novel_21ur-1279	0	+	NA	TTATGACTACTTTTCTTCCGT	-2.23732	0.212079	1.67136e-09	5.30139e-09	novel	downregulated
IV	14434078	14434098	21ur-7449	WBGene00171600	0	+	LLC1.90	TTGAGTAGAGTCCTGAAACAA	-3.04765	0.120939	1.70616e-09	5.41048e-09	known	downregulated
IV	16219502	16219522	21ur-1416	WBGene00048881	0	-	H25K10.40	TAGTCGCCCTAAATGCTATCA	2.02985	4.08361	1.70881e-09	5.41758e-09	known	upregulated
IV	14310785	14310805	21ur-5695	WBGene00170359	0	-	Y64G10A.262	TTTGTTGTATTTTTTCGGAGT	1.04003	2.05627	1.71109e-09	5.42351e-09	known	upregulated
IV	6184807	6184827	21ur-5425	WBGene00049895	0	-	C11D2.36	TGCTTTGGTGGAACTTAAAAC	1.43607	2.70584	1.71363e-09	5.43025e-09	known	upregulated
IV	14050415	14050435	21ur-13201	WBGene00172714	0	-	Y37A1B.296	TGGAAAACCGATCTGACTACA	1.81154	3.51016	1.71829e-09	5.44373e-09	known	upregulated
IV	13624881	13624901	21ur-2411	WBGene00046744	0	+	C08F11.27	TCCTTTGCCAACTTCATTTTT	1.64032	3.11734	1.72098e-09	5.45094e-09	known	upregulated
IV	16616793	16616813	novel_21ur-1321	novel_21ur-1321	0	+	NA	TACGAGATTAAAGACAATTTT	-1.44577	0.367095	1.72519e-09	5.46297e-09	novel	downregulated
IV	15395114	15395134	21ur-7379	WBGene00172421	0	+	Y73F8A.979	TGAGCACGTCATATTTTTATT	-2.59089	0.165983	1.72651e-09	5.46584e-09	known	downregulated
II	2068359	2068379	novel_21ur-0234	novel_21ur-0234	0	-	NA	TTCTCGTCCAACTGAATTGTC	4.78568	27.5826	1.74339e-09	5.51796e-09	novel	upregulated
IV	14123252	14123272	21ur-1999	WBGene00049478	0	-	H12I19.42	TGATGTAGGGAATTAACCAAA	-2.42867	0.185736	1.74488e-09	5.52134e-09	known	downregulated
IV	15596743	15596763	21ur-8594	WBGene00174580	0	-	Y105C5A.1237	TAATTGCTTCTAATGGTTTTC	-3.41805	0.0935547	1.76642e-09	5.58816e-09	known	downregulated
III	4700641	4700661	novel_21ur-0515	novel_21ur-0515	0	+	NA	TTTCCTGCTGGAACTTTTTCC	2.05067	4.14299	1.77801e-09	5.62347e-09	novel	upregulated
IV	6072107	6072127	21ur-14188	WBGene00167236	0	+	H16O14.30	TTGGGTCGTCGTTTGAGACTG	-4.19807	0.0544824	1.7824e-09	5.63601e-09	known	downregulated
IV	6067852	6067872	21ur-7155	WBGene00171224	0	+	H16O14.50	TCTTGCTACCTTTTGAAGTCA	1.72559	3.30716	1.78359e-09	5.63844e-09	known	upregulated
IV	14833816	14833836	21ur-3747	WBGene00050394	0	-	Y57G11C.450	TCCTGCCCCTCATTCCAATTC	-2.13704	0.227346	1.78971e-09	5.65644e-09	known	downregulated
IV	15875293	15875313	21ur-5207	WBGene00046820	0	+	Y105C5B.159	TCAAAATTCCAGTAGATTCTT	1.04321	2.06081	1.83037e-09	5.78355e-09	known	upregulated
IV	14711385	14711405	21ur-1304	WBGene00046208	0	-	Y57G11C.102	TGCGAACTATGTTTCCTTCCA	3.17235	9.01514	1.83882e-09	5.80885e-09	known	upregulated
IV	15496290	15496310	21ur-11482	WBGene00174914	0	-	Y73F8A.1153	TTATTACCAGATCTTGAACGT	1.08688	2.12415	1.84763e-09	5.83531e-09	known	upregulated
II	3303351	3303371	novel_21ur-0258	novel_21ur-0258	0	-	NA	TTGAAACGGTAGAACGAACAA	2.16664	4.48978	1.85106e-09	5.84474e-09	novel	upregulated
IV	6396922	6396942	21ur-2430	WBGene00048899	0	-	Y73B6BL.71	TCTTCGTGAATTCTCCACAAA	-2.59472	0.165543	1.86151e-09	5.87633e-09	known	downregulated
II	5308103	5308123	21ur-10456	WBGene00174410	0	+	F08B1.6	TAGAGTATGACTTAGCGCGTT	-3.02122	0.123175	1.88665e-09	5.95427e-09	known	downregulated
IV	15215978	15215998	21ur-4970	WBGene00048673	0	-	Y40H7A.95	TACATTCGGGATTGTTGGTAA	2.19598	4.582	1.89245e-09	5.97113e-09	known	upregulated
X	2001206	2001226	novel_21ur-1685	novel_21ur-1685	0	-	NA	TATCATGAAAACTGTTCGACG	3.74544	13.4119	1.89707e-09	5.9843e-09	novel	upregulated
IV	15840450	15840470	21ur-7845	WBGene00168220	0	-	Y105C5A.744	TGTTTTTCCAAATATATCGTT	1.45409	2.73983	1.91028e-09	6.02452e-09	known	upregulated
IV	14192970	14192990	21ur-9049	WBGene00170406	0	+	K01G12.15	TATACTCCTGCAGTTCATTAG	-2.73963	0.149723	1.91102e-09	6.02542e-09	known	downregulated
IV	9545226	9545246	21ur-10113	WBGene00165982	0	-	T05A1.9	TCTTGATGGGCTATACGAAAC	-3.52629	0.0867924	1.92437e-09	6.06605e-09	known	downregulated
IV	13762467	13762487	novel_21ur-0937	novel_21ur-0937	0	+	NA	TTTCAAAATCGTTATTTTTCC	1.63842	3.11325	1.92727e-09	6.07375e-09	novel	upregulated
IV	15157304	15157324	novel_21ur-1121	novel_21ur-1121	0	-	NA	TACGACTCAACGACTAACTTC	1.36425	2.57442	1.94025e-09	6.11318e-09	novel	upregulated
IV	15914714	15914734	21ur-6453	WBGene00172386	0	+	Y105C5B.1193	TTGAGACTTGAGACTACCGTT	1.12718	2.18431	1.94204e-09	6.11739e-09	known	upregulated
IV	16673605	16673625	21ur-2299	WBGene00050341	0	-	Y51H4A.372	TCCTACCAATTAAAACTTTAC	-3.33354	0.0991982	1.94685e-09	6.13107e-09	known	downregulated
IV	5564128	5564148	21ur-4199	WBGene00049280	0	+	T12E12.16	TAACATGTTCAGTAAAAGGTG	1.49753	2.82358	1.95797e-09	6.16461e-09	known	upregulated
IV	13822349	13822369	21ur-4672	WBGene00048879	0	-	H08M01.38	TGCTGATTTACTTTCGCGGTT	1.78567	3.44779	1.95865e-09	6.16528e-09	known	upregulated
IV	16898307	16898327	21ur-4606	WBGene00045563	0	+	C26C9.3	TCCTACTATCGGTCTATTTCG	1.13309	2.19328	1.96146e-09	6.17267e-09	known	upregulated
IV	13698258	13698278	21ur-7322	WBGene00171782	0	+	T23G4.97	TTGAGTTCGTTAAAAAAAAAG	-2.94276	0.130059	1.96908e-09	6.19516e-09	known	downregulated
IV	4985485	4985505	21ur-8277	WBGene00167801	0	+	E03H12.15	TTCGTAATTGGCAGAGCTTTG	-1.55358	0.340665	1.97783e-09	6.2212e-09	known	downregulated
IV	5747123	5747143	novel_21ur-0739	novel_21ur-0739	0	-	NA	TTATTTATTTTAGACTGTGTA	1.26841	2.40896	1.9813e-09	6.23066e-09	novel	upregulated
IV	16440130	16440150	21ur-7670	WBGene00174898	0	+	Y10G11A.89	TACTGACTGAATTTTTTTTCT	-1.04541	0.484508	2.00534e-09	6.30474e-09	known	downregulated
IV	17424440	17424460	21ur-7751	WBGene00165164	0	+	C06A12.9	TTAGTTCAAGTAGTGCTTTCT	1.31624	2.49017	2.01264e-09	6.3262e-09	known	upregulated
IV	15796235	15796255	21ur-3321	WBGene00047933	0	+	Y105C5A.253	TGATTTGAGTGAATGTGTTAA	1.54167	2.91132	2.01862e-09	6.34266e-09	known	upregulated
IV	14909815	14909835	21ur-1633	WBGene00049049	0	-	Y57G11C.334	TATAGCAATTTTTCCTGTTCC	-1.10034	0.466407	2.01884e-09	6.34266e-09	known	downregulated
IV	15605528	15605548	21ur-12706	WBGene00166700	0	+	Y105C5A.636	TTTGGAACTAGAGGAATCTTA	-3.18372	0.110054	2.04768e-09	6.43175e-09	known	downregulated
IV	15434924	15434944	21ur-2607	WBGene00049107	0	+	Y73F8A.347	TCTGTCTCTTATGATGATAAC	-1.85126	0.27715	2.0492e-09	6.43499e-09	known	downregulated
IV	16728286	16728306	novel_21ur-1429	novel_21ur-1429	0	-	NA	TAAATGATCACTAATTTTCCT	-3.82353	0.0706322	2.05248e-09	6.44375e-09	novel	downregulated
IV	5320693	5320713	21ur-10722	WBGene00166385	0	-	Y4C6B.40	TCCGTCACTCTCCACTTCTTC	-3.08706	0.11768	2.0557e-09	6.45234e-09	known	downregulated
IV	5638730	5638750	21ur-7819	WBGene00171410	0	+	B0547.26	TATGAATTTTGCTCTATAAGC	1.67194	3.18643	2.06579e-09	6.48247e-09	known	upregulated
IV	16608049	16608069	21ur-7296	WBGene00171192	0	-	Y51H4A.720	TGCATTTTCTCTGTAAGTTGG	1.38404	2.60999	2.07612e-09	6.51331e-09	known	upregulated
IV	14472413	14472433	21ur-13161	WBGene00167910	0	-	Y57G11A.131	TGTAGCCTCTATCATCACAAT	-2.363	0.194387	2.09025e-09	6.5561e-09	known	downregulated
IV	16115132	16115152	21ur-8100	WBGene00169719	0	+	Y105C5B.982	TACTGGGGCTTTTTGAAGATT	1.97806	3.93964	2.10337e-09	6.5957e-09	known	upregulated
IV	16080641	16080661	novel_21ur-1236	novel_21ur-1236	0	-	NA	TATCAGTTGGTTATATCGGCA	2.30069	4.92693	2.10831e-09	6.60959e-09	novel	upregulated
IV	5328319	5328339	21ur-10372	WBGene00169195	0	+	Y4C6B.58	TCTACTGTTGTTCAAGAACAT	1.26985	2.41136	2.1098e-09	6.6127e-09	known	upregulated
IV	5229486	5229506	21ur-15179	WBGene00167646	0	+	Y59E9AL.19	TATTTAATAATGGACGCAGTT	-3.9633	0.0641104	2.11081e-09	6.6143e-09	known	downregulated
IV	6834357	6834377	21ur-8175	WBGene00174615	0	+	H20E11.7	TAGAATTGATGAATGGGCAAA	-2.84323	0.139349	2.12352e-09	6.65256e-09	known	downregulated
IV	16701751	16701771	21ur-1495	WBGene00045919	0	+	Y51H4A.55	GTCAGGCTCAGTCTTATCATC	-1.54959	0.341608	2.13633e-09	6.68952e-09	known	downregulated
IV	16701752	16701772	novel_21ur-1400	novel_21ur-1400	0	+	NA	TCAGGCTCAGTCTTATCATCA	-1.54959	0.341608	2.13633e-09	6.68952e-09	novel	downregulated
IV	16476505	16476525	21ur-6357	WBGene00172136	0	-	Y51H4A.790	TTCTGATCCTTTTTTATTGTT	1.09818	2.14084	2.14538e-09	6.71626e-09	known	upregulated
IV	16041086	16041106	21ur-8276	WBGene00174503	0	+	Y105C5B.1372	TTCTTGAACGGCTAGGATCAC	2.58365	5.99456	2.14938e-09	6.7272e-09	known	upregulated
IV	14424498	14424518	21ur-1898	WBGene00049192	0	+	F55B11.42	TGAACTTCTTTCCTAGTATCC	-2.20826	0.216395	2.15816e-09	6.75308e-09	known	downregulated
IV	5787751	5787771	21ur-86	WBGene00046139	0	-	C31H1.12	TGCTCATACCATGTTACTTTT	-3.28812	0.102371	2.16679e-09	6.77846e-09	known	downregulated
IV	16146427	16146447	21ur-9802	WBGene00174587	0	+	Y105C5B.1377	TTCATGTTGAGTTTTTGTACA	1.72003	3.29443	2.22841e-09	6.9696e-09	known	upregulated
IV	16665003	16665023	21ur-7080	WBGene00168392	0	+	Y51H4A.584	TTTAAAACTGGCCTGCAATCT	-1.5869	0.332885	2.259e-09	7.06358e-09	known	downregulated
IV	15537290	15537310	21ur-516	WBGene00047525	0	+	Y73F8A.200	TCAATCTGAGGCTGCAAATGA	1.234	2.35218	2.2753e-09	7.11286e-09	known	upregulated
IV	6073002	6073022	21ur-7572	WBGene00165727	0	+	H16O14.26	TAGTTCCACTTCTTAATTGTT	1.58304	2.99601	2.28471e-09	7.14061e-09	known	upregulated
IV	15922059	15922079	21ur-2731	WBGene00046473	0	-	Y105C5B.120	TGGAGCGTTTGATTTGTTCAA	-3.25234	0.104942	2.33318e-09	7.29036e-09	known	downregulated
IV	5095223	5095243	21ur-12091	WBGene00172659	0	+	C02B10.62	TTATTCTGATTTGCTCCGGTG	-2.91477	0.132608	2.35635e-09	7.361e-09	known	downregulated
IV	15301313	15301333	21ur-7596	WBGene00173100	0	+	Y73F8A.1031	TCTTGTGTTTCCGGTTTCAAA	-2.94674	0.129701	2.39554e-09	7.48167e-09	known	downregulated
IV	17200222	17200242	novel_21ur-1470	novel_21ur-1470	0	-	NA	TAATCGACGAATATTTTTACT	-4.43979	0.0460777	2.40689e-09	7.51535e-09	novel	downregulated
IV	14122674	14122694	21ur-7021	WBGene00171756	0	-	H12I19.95	TGAATGAACCTTAGAAAAAAG	-2.60216	0.164692	2.41072e-09	7.52554e-09	known	downregulated
IV	14992117	14992137	21ur-8275	WBGene00166279	0	+	Y41E3.250	TTCTTGCACTGGAAAGTTGAA	-3.46309	0.0906789	2.41635e-09	7.54132e-09	known	downregulated
IV	14369708	14369728	21ur-2013	WBGene00049132	0	+	Y67A10A.96	TAAAGGTCAAGTTTTCACGCT	1.06737	2.09561	2.4212e-09	7.55466e-09	known	upregulated
IV	17246275	17246295	21ur-9717	WBGene00174148	0	-	ZK550.39	TAACTCCTCCTTCAAGTTTTT	-3.59105	0.0829822	2.46077e-09	7.67631e-09	known	downregulated
II	13132631	13132651	novel_21ur-0381	novel_21ur-0381	0	-	NA	TTTCGGAGAGCTCGGGGCTCG	4.95326	30.9798	2.46328e-09	7.68233e-09	novel	upregulated
IV	15721508	15721528	21ur-3526	WBGene00046195	0	-	Y105C5A.99	TACATGGGAATTGTTTTCAGA	-1.89787	0.26834	2.47549e-09	7.71858e-09	known	downregulated
IV	9859269	9859289	novel_21ur-0871	novel_21ur-0871	0	+	NA	TTTTCTCTGTCGTGGTCGGTG	4.31141	19.8548	2.48431e-09	7.74428e-09	novel	upregulated
I	7069212	7069232	novel_21ur-0089	novel_21ur-0089	0	-	NA	TTTCCGTCTTGTTTTCCGATT	2.19041	4.56436	2.48548e-09	7.7461e-09	novel	upregulated
IV	17220989	17221009	21ur-2335	WBGene00049811	0	-	Y116A8B.26	TGGACTGAAAAAAGGCCCAGA	2.04527	4.12751	2.48975e-09	7.75758e-09	known	upregulated
IV	15309939	15309959	21ur-3562	WBGene00050090	0	+	Y73F8A.429	TAATTTAATGGTATTGTAATA	-1.84297	0.278747	2.49113e-09	7.76002e-09	known	downregulated
IV	17173254	17173274	21ur-2722	WBGene00048807	0	-	C52D10.48	TGCTAATTATTCCAACCCCGA	2.26673	4.8123	2.50414e-09	7.79872e-09	known	upregulated
IV	15399771	15399791	21ur-3625	WBGene00049798	0	+	Y73F8A.399	TAATTGTGTCATATTCAAACT	1.85884	3.62715	2.50542e-09	7.80088e-09	known	upregulated
IV	15389242	15389262	21ur-10068	WBGene00174481	0	+	Y73F8A.1120	TTATTGCATTACCGACTCAAC	1.80976	3.50585	2.51748e-09	7.83658e-09	known	upregulated
X	13524621	13524641	novel_21ur-1737	novel_21ur-1737	0	+	NA	TTTTCCTGGTCGAGATGCTCG	3.64882	12.5431	2.60448e-09	8.1055e-09	novel	upregulated
IV	14404903	14404923	21ur-5921	WBGene00167991	0	+	F55B11.79	TGCACACACGAGGTACGGCAT	-3.03263	0.122205	2.60753e-09	8.11308e-09	known	downregulated
IV	17059710	17059730	21ur-1419	WBGene00048150	0	+	Y116A8C.115	TGAAGACAGAATGTTAGCAAA	1.36238	2.57109	2.62057e-09	8.15172e-09	known	upregulated
IV	14126028	14126048	novel_21ur-0971	novel_21ur-0971	0	-	NA	TCAGTAGGATCTATTTTAATT	2.27223	4.83068	2.62141e-09	8.15242e-09	novel	upregulated
IV	15367593	15367613	21ur-7485	WBGene00165043	0	-	Y73F8A.501	TTTGTAGGAAATTATAACATT	1.51684	2.86163	2.62445e-09	8.15993e-09	known	upregulated
IV	16976918	16976938	21ur-8243	WBGene00165772	0	-	Y116A8C.215	TATGAATTTTGAAATTTCGAA	-2.05089	0.241336	2.6311e-09	8.17869e-09	known	downregulated
IV	16213563	16213583	21ur-6879	WBGene00173888	0	-	H25K10.132	TTTACTACAACCAGTTTGAAT	-2.37916	0.192222	2.63303e-09	8.18276e-09	known	downregulated
IV	14378884	14378904	21ur-9394	WBGene00165724	0	-	Y67A10A.162	TTTATTTGGAGCATGATCAAA	-2.53403	0.172655	2.64388e-09	8.21456e-09	known	downregulated
IV	6653179	6653199	21ur-6657	WBGene00167034	0	-	C01B10.17	TCCACCTTCATTGCGTACAGT	-2.62581	0.162014	2.64736e-09	8.22344e-09	known	downregulated
IV	16726490	16726510	21ur-6383	WBGene00165915	0	+	Y51H4A.450	TGATATTTTGAACCTGAAACT	-1.00685	0.497633	2.65179e-09	8.23527e-09	known	downregulated
IV	15178080	15178100	21ur-2761	WBGene00049789	0	-	Y40H7A.121	TGGATTTTGTCTCTCGTAGGA	1.19761	2.29359	2.66052e-09	8.26043e-09	known	upregulated
IV	14514355	14514375	novel_21ur-1010	novel_21ur-1010	0	+	NA	TTCTGACTGTAAATTTTTTTA	-3.46666	0.0904549	2.66702e-09	8.27866e-09	novel	downregulated
IV	14000713	14000733	novel_21ur-0959	novel_21ur-0959	0	+	NA	TGTTAGACTTATTATTAATTT	1.88641	3.69713	2.6708e-09	8.28844e-09	novel	upregulated
IV	14039137	14039157	21ur-7931	WBGene00174675	0	+	Y37A1B.324	TAGAATCGTTTTAATAACTGA	-2.59721	0.165258	2.67687e-09	8.30535e-09	known	downregulated
IV	16371388	16371408	21ur-4149	WBGene00049409	0	+	C35D6.45	TTAACTCAGTCAAAGCGATCC	1.43176	2.69776	2.75672e-09	8.55107e-09	known	upregulated
IV	13920645	13920665	21ur-3094	WBGene00046972	0	-	Y37A1A.15	TGTTCAGCTTGTTAACTGTGA	-2.91526	0.132562	2.76526e-09	8.57556e-09	known	downregulated
IV	13715773	13715793	21ur-7667	WBGene00167853	0	-	C47A4.94	TATCTATTCTCAGACAAACCG	-1.54884	0.341785	2.76763e-09	8.58089e-09	known	downregulated
IV	5775507	5775527	21ur-299	WBGene00046078	0	+	C31H1.10	TTCGAGAAAAGTTTGTATTTC	-3.97595	0.0635505	2.77687e-09	8.60751e-09	known	downregulated
IV	16099705	16099725	21ur-423	WBGene00046846	0	-	Y105C5B.161	TCGTCTCTAGAAAGTAAAGTA	1.54114	2.91025	2.79928e-09	8.67494e-09	known	upregulated
IV	17161772	17161792	21ur-3332	WBGene00046639	0	-	C52D10.23	TGTACTTCTCCTTATCAGAGG	-2.09261	0.234456	2.81006e-09	8.70631e-09	known	downregulated
IV	5036542	5036562	21ur-9914	WBGene00174612	0	+	C09B9.78	TATTGAATTCATTTCCTCTGT	1.18011	2.26594	2.82265e-09	8.74328e-09	known	upregulated
III	1577741	1577761	novel_21ur-0460	novel_21ur-0460	0	-	NA	TTTTCCCGGGGAAATGTAGCA	3.11972	8.69221	2.84712e-09	8.817e-09	novel	upregulated
IV	5515917	5515937	21ur-12388	WBGene00168977	0	-	B0273.68	TATTTCCCGTGTCTTTTAAAA	-2.75876	0.147751	2.85898e-09	8.85164e-09	known	downregulated
IV	14731929	14731949	21ur-4079	WBGene00049356	0	+	Y57G11C.360	TGACAGAGGGACCACGCCAAA	2.00727	4.0202	2.88404e-09	8.92716e-09	known	upregulated
IV	15481312	15481332	21ur-11645	WBGene00172194	0	-	Y73F8A.960	TCCATCGATTTTATATAGGCT	-3.38017	0.0960433	2.93003e-09	9.06737e-09	known	downregulated
IV	16256000	16256020	21ur-3494	WBGene00047671	0	+	F38C2.25	TAGAAATATGCAAGTTTCACT	1.88645	3.69725	2.94366e-09	9.10744e-09	known	upregulated
IV	16166193	16166213	21ur-624	WBGene00048579	0	+	Y105C5B.366	TGGTCGATGACAATAGAAATA	-1.06769	0.477084	2.97012e-09	9.18713e-09	known	downregulated
IV	5047240	5047260	21ur-9776	WBGene00168996	0	+	C09B9.55	TTGTACAGTTACTCCGAAATA	1.34158	2.53428	2.97633e-09	9.20417e-09	known	upregulated
IV	15649014	15649034	21ur-9425	WBGene00174900	0	+	Y105C5A.1260	TTCATGAACTTGTTGAGACAG	1.49489	2.81843	3.00595e-09	9.29361e-09	known	upregulated
IV	5904711	5904731	21ur-13959	WBGene00171232	0	+	H32C10.67	TTTGATTCTGTGCTATTGATT	1.36781	2.58078	3.01122e-09	9.30773e-09	known	upregulated
IV	15104042	15104062	21ur-2942	WBGene00050524	0	-	M199.61	TAAATTTTCCTTCGGTACAAC	-1.19881	0.435634	3.01301e-09	9.31039e-09	known	downregulated
IV	16002350	16002370	21ur-101	WBGene00045647	0	-	Y105C5B.40	TAGTAGCCGCATCATTCAAAA	-2.95883	0.128619	3.01349e-09	9.31039e-09	known	downregulated
IV	5712379	5712399	21ur-8921	WBGene00171831	0	+	C55C3.54	TAAGTTGATTTATTCTAGACA	1.44969	2.7315	3.02472e-09	9.3429e-09	known	upregulated
IV	16728285	16728305	21ur-1965	WBGene00047257	0	-	Y51H4A.149	AAATGATCACTAATTTTCCTT	-3.55135	0.0852979	3.10886e-09	9.60055e-09	known	downregulated
IV	16054605	16054625	21ur-1399	WBGene00050478	0	+	Y105C5B.561	TCAATATCCAAAAAAACTGGC	1.37034	2.58532	3.11501e-09	9.6173e-09	known	upregulated
IV	15426964	15426984	21ur-1464	WBGene00050644	0	+	Y73F8A.477	TAGTGATGGACTTCTACTTGG	1.53826	2.90444	3.11805e-09	9.62444e-09	known	upregulated
IV	16007563	16007583	novel_21ur-1228	novel_21ur-1228	0	-	NA	TTTCTTCATTTTCGGCTTATT	-4.00912	0.0621062	3.15896e-09	9.74841e-09	novel	downregulated
IV	16547238	16547258	21ur-13784	WBGene00169954	0	+	Y51H4A.665	TTTTTCGTATTCATTTCCGGA	-2.42062	0.186776	3.16467e-09	9.76376e-09	known	downregulated
IV	16120428	16120448	21ur-10772	WBGene00165003	0	-	Y105C5B.612	TAGCAACTCATTAACAACTTA	1.90911	3.75578	3.18029e-09	9.80968e-09	known	upregulated
IV	14555017	14555037	21ur-8021	WBGene00170138	0	-	Y57G11B.176	TCTTTCTCCTACATTTTAATC	-1.40165	0.378496	3.18449e-09	9.82033e-09	known	downregulated
IV	15389512	15389532	21ur-492	WBGene00046389	0	+	Y73F8A.111	TAAATGTTGGACAACGTGTGA	1.29739	2.45784	3.20101e-09	9.86897e-09	known	upregulated
IV	14340178	14340198	21ur-761	WBGene00049534	0	-	Y67A10A.112	TGCATCGCGAATTTAGTGAGG	2.84822	7.2011	3.24724e-09	1.00092e-08	known	upregulated
II	3278925	3278945	novel_21ur-0254	novel_21ur-0254	0	+	NA	TTCCGATTTGTAAGAATTTCA	-3.05941	0.119957	3.24852e-09	1.00108e-08	novel	downregulated
IV	14315942	14315962	21ur-4643	WBGene00046742	0	+	Y64G10A.50	TTATACACTTGTTTTCAAACA	1.64754	3.133	3.27451e-09	1.00885e-08	known	upregulated
IV	16897147	16897167	novel_21ur-1452	novel_21ur-1452	0	-	NA	TCAATCCTCTGATCGTGAACG	1.60527	3.04253	3.27657e-09	1.00925e-08	novel	upregulated
IV	13828371	13828391	21ur-4877	WBGene00048942	0	-	H08M01.40	TGGTGTTACGATAAAATGAAG	1.23441	2.35284	3.27926e-09	1.00985e-08	known	upregulated
IV	16113213	16113233	21ur-5397	WBGene00046626	0	-	Y105C5B.139	TGCTGTCGCTTGTAATAAACG	1.40301	2.64452	3.29508e-09	1.01448e-08	known	upregulated
IV	15677288	15677308	21ur-13625	WBGene00174097	0	-	Y105C5A.1203	TAATACTGAAGAAGACGGACA	-3.18207	0.11018	3.3018e-09	1.01631e-08	known	downregulated
IV	17196521	17196541	21ur-10168	WBGene00167887	0	-	C52D10.82	TACTGACAAAAAAAAAATAAA	-4.95204	0.0323064	3.33529e-09	1.02638e-08	known	downregulated
IV	16633241	16633261	21ur-4613	WBGene00048007	0	+	Y51H4A.201	TTGCCCATTGAAAATTCGACA	-2.44181	0.184053	3.34827e-09	1.03014e-08	known	downregulated
IV	16206597	16206617	21ur-23	WBGene00046085	0	-	H25K10.12	TATAATTAGGAGTATATCAAT	-3.72703	0.0755184	3.42358e-09	1.05306e-08	known	downregulated
IV	14498911	14498931	21ur-6559	WBGene00173536	0	-	Y57G11A.204	TTGACAATAAAATTACCGATT	-1.05912	0.479926	3.42704e-09	1.05388e-08	known	downregulated
IV	4876063	4876083	21ur-7994	WBGene00168615	0	-	T08B6.36	TTGTGCGATTGTTCGTAGAAC	-1.67876	0.31235	3.44992e-09	1.06067e-08	known	downregulated
IV	14922154	14922174	21ur-5579	WBGene00166748	0	-	Y57G11C.606	TTCTTCGTTTGGGTGAAAAAA	-2.38243	0.191786	3.47725e-09	1.06882e-08	known	downregulated
IV	14572089	14572109	21ur-6219	WBGene00167289	0	-	Y57G11B.136	TTTCTAGACGACATCAATTGT	-1.08689	0.470775	3.53303e-09	1.08571e-08	known	downregulated
IV	15960492	15960512	21ur-5801	WBGene00174100	0	+	Y105C5B.1334	TTTTCAAGGTACGTAACTTAA	1.59493	3.02079	3.53952e-09	1.08725e-08	known	upregulated
IV	15792475	15792495	21ur-6932	WBGene00172487	0	-	Y105C5A.1086	TATTACTTCTTCGCAAAAAAG	-3.67913	0.0780677	3.53968e-09	1.08725e-08	known	downregulated
IV	5323996	5324016	21ur-1022	WBGene00050060	0	-	Y4C6B.24	TATGGATTCCAGAAAATTGTC	1.24598	2.3718	3.58114e-09	1.09973e-08	known	upregulated
IV	14295079	14295099	novel_21ur-0991	novel_21ur-0991	0	-	NA	TTGATCATGAATTCGAAAATG	-3.56826	0.0843037	3.58388e-09	1.10032e-08	novel	downregulated
IV	15722877	15722897	21ur-7316	WBGene00169463	0	-	Y105C5A.849	TTTCAGTGTTTTCTCGAGATT	1.47524	2.7803	3.58572e-09	1.10063e-08	known	upregulated
I	9696740	9696760	novel_21ur-0104	novel_21ur-0104	0	-	NA	TACTCGATACTAACTAACTTC	-2.93887	0.13041	3.63973e-09	1.11694e-08	novel	downregulated
IV	5852502	5852522	21ur-1106	WBGene00049268	0	+	C06E7.32	TCACCTTCTTTTTAATTTCTC	-3.35817	0.0975192	3.70754e-09	1.13749e-08	known	downregulated
IV	15669210	15669230	21ur-6873	WBGene00170541	0	-	Y105C5A.940	TAGACGAATGCTAATAGAATT	1.11563	2.1669	3.7145e-09	1.13936e-08	known	upregulated
IV	14728245	14728265	21ur-2097	WBGene00046432	0	+	Y57G11C.117	TACTCCAATTCCAGCTATTTG	-4.91011	0.033259	3.7178e-09	1.14011e-08	known	downregulated
IV	16995073	16995093	21ur-6245	WBGene00166576	0	-	Y116A8C.237	TGATTTTTCAATTGGGCGTTC	1.2714	2.41395	3.71937e-09	1.14033e-08	known	upregulated
IV	13615983	13616003	21ur-2289	WBGene00048318	0	-	C08F11.41	TCTTGCTAGTCCTCTGTCGAG	0.992815	1.99006	3.72118e-09	1.14061e-08	known	upregulated
IV	15548956	15548976	novel_21ur-1178	novel_21ur-1178	0	-	NA	TATTGATCTGATATACCAAAC	1.39197	2.62437	3.72611e-09	1.14164e-08	novel	upregulated
IV	16673606	16673626	novel_21ur-1367	novel_21ur-1367	0	-	NA	TTCCTACCAATTAAAACTTTA	-3.29331	0.102004	3.72626e-09	1.14164e-08	novel	downregulated
IV	15976303	15976323	21ur-12723	WBGene00165142	0	+	Y105C5B.620	TTTGAATTTTGCAACTACTAA	-2.96075	0.128448	3.73735e-09	1.14477e-08	known	downregulated
II	3314806	3314826	novel_21ur-0268	novel_21ur-0268	0	-	NA	TTAATTCTAGACGGAGCAGGT	2.7907	6.91966	3.75094e-09	1.14867e-08	novel	upregulated
II	13473610	13473630	novel_21ur-0409	novel_21ur-0409	0	-	NA	TTTTCTCACAATTCTTAGCGT	3.58538	12.0034	3.79356e-09	1.16145e-08	novel	upregulated
IV	15162817	15162837	21ur-570	WBGene00048728	0	+	Y40H7A.98	TACGACTCAACGACTAACTTC	1.33431	2.52154	3.83469e-09	1.17377e-08	known	upregulated
IV	14931034	14931054	21ur-10937	WBGene00168930	0	+	Y57G11C.751	TTGGCTGTACTTGTGAATTCA	1.90535	3.74601	3.84794e-09	1.17756e-08	known	upregulated
IV	14393371	14393391	21ur-7716	WBGene00171892	0	-	Y67A10A.280	TATGTCGAATGAGTTACAAAT	-3.11767	0.11521	3.85313e-09	1.17887e-08	known	downregulated
IV	15868810	15868830	21ur-7567	WBGene00171075	0	-	Y105C5B.1098	TCATGTTTCTTTTAGAATTTT	1.30646	2.47334	3.87535e-09	1.1854e-08	known	upregulated
IV	6511384	6511404	21ur-9976	WBGene00165780	0	+	Y73B6BR.8	TTTTTTGAGCTTTTTTGTGTT	-2.98024	0.126724	3.8779e-09	1.1859e-08	known	downregulated
IV	5101932	5101952	21ur-950	WBGene00049456	0	+	C02B10.25	TAATTGTGACTAAATTTTTGA	-2.31121	0.201491	3.88122e-09	1.18664e-08	known	downregulated
IV	14855720	14855740	21ur-9952	WBGene00171928	0	-	Y57G11C.939	TAATCTGATCCATTTTTAATC	-1.00101	0.499649	3.8974e-09	1.19131e-08	known	downregulated
IV	14721504	14721524	21ur-13526	WBGene00171168	0	+	Y57G11C.888	TATAATTGTTGTCAAGTATCT	1.41294	2.66279	3.92814e-09	1.20043e-08	known	upregulated
IV	14747096	14747116	21ur-2840	WBGene00046320	0	+	Y57G11C.110	TCGGGCACAATTTTTCTCGAT	-4.38126	0.0479853	3.99778e-09	1.22143e-08	known	downregulated
IV	16888988	16889008	21ur-486	WBGene00046724	0	-	T06A10.19	TAATGTGCATCCTCATGGAAA	-2.71865	0.151916	4.02098e-09	1.22823e-08	known	downregulated
IV	14599144	14599164	21ur-5198	WBGene00045955	0	+	Y57G11B.17	TCATGATCAGATATGCTCATC	-2.08671	0.235417	4.05055e-09	1.23698e-08	known	downregulated
IV	14984796	14984816	21ur-1480	WBGene00049916	0	+	Y41E3.179	TGAACTCCACATATCGTTCTC	1.77763	3.42863	4.08074e-09	1.24591e-08	known	upregulated
IV	5447944	5447964	21ur-8059	WBGene00172435	0	+	Y4C6A.54	TTGTACCGGACCTTTTGATTC	1.29328	2.45084	4.08245e-09	1.24615e-08	known	upregulated
IV	16796737	16796757	21ur-207	WBGene00048402	0	+	Y43D4A.38	TACATTTGCTATTCAATCCAC	-3.33341	0.0992071	4.09656e-09	1.25017e-08	known	downregulated
IV	17056403	17056423	novel_21ur-1461	novel_21ur-1461	0	+	NA	TGCTCTTCTCTATTCTCTTTT	1.78815	3.45373	4.11378e-09	1.25513e-08	novel	upregulated
III	3844996	3845016	novel_21ur-0503	novel_21ur-0503	0	-	NA	TTTTTTCGGCGAATCCCCCAT	2.46335	5.51496	4.12388e-09	1.25792e-08	novel	upregulated
IV	16110699	16110719	21ur-11061	WBGene00174299	0	-	Y105C5B.1353	TGTTAAAACGTCAAAATCATT	1.93418	3.82161	4.17138e-09	1.27212e-08	known	upregulated
IV	14552503	14552523	21ur-4648	WBGene00048645	0	-	Y57G11B.63	TACTCAATTGATGGTTTTTTG	-2.57518	0.167801	4.18149e-09	1.2749e-08	known	downregulated
IV	6409069	6409089	21ur-7036	WBGene00173960	0	-	Y73B6BL.257	TTCTTCGTCTCTAGTTTCTTC	-1.03208	0.489004	4.21916e-09	1.28609e-08	known	downregulated
X	13397174	13397194	novel_21ur-1714	novel_21ur-1714	0	-	NA	TTGGCTATAGCCATTTGAGCG	2.62892	6.18564	4.31143e-09	1.31392e-08	novel	upregulated
II	9381199	9381219	novel_21ur-0333	novel_21ur-0333	0	+	NA	TCCAACTTCCGGACTTTTACT	1.78068	3.43588	4.32966e-09	1.31917e-08	novel	upregulated
IV	13888401	13888421	21ur-3387	WBGene00048267	0	-	B0513.26	TGAACTTAGAGCTAGACAATC	1.33218	2.51782	4.34929e-09	1.32484e-08	known	upregulated
IV	14354732	14354752	21ur-9222	WBGene00174910	0	+	Y67A10A.337	TTTTTCAAATTGAACTTCCAG	1.83307	3.56296	4.39229e-09	1.33763e-08	known	upregulated
IV	14220765	14220785	21ur-4784	WBGene00045646	0	-	F02H6.8	TTTTCCTTCCGTTAGAATTTA	1.97178	3.92252	4.41923e-09	1.34553e-08	known	upregulated
IV	17026522	17026542	21ur-5702	WBGene00174300	0	+	Y116A8C.436	TATTATGACGTTAAAAAAAAC	1.21167	2.31606	4.42067e-09	1.34566e-08	known	upregulated
IV	17188981	17189001	21ur-9889	WBGene00171121	0	+	C52D10.98	TCGTAACTTACTATTCATTTT	-2.99578	0.125366	4.42586e-09	1.34693e-08	known	downregulated
IV	4854094	4854114	21ur-9093	WBGene00167397	0	-	Y17G9A.40	TTGTATTCGACAGTGGAGAAA	-3.32759	0.0996083	4.473e-09	1.36096e-08	known	downregulated
IV	14904205	14904225	21ur-2559	WBGene00047269	0	+	Y57G11C.190	TATATTTTCACGGTTATTTGC	1.85903	3.62765	4.48353e-09	1.36385e-08	known	upregulated
IV	16179120	16179140	novel_21ur-1248	novel_21ur-1248	0	-	NA	TCCTACTAAAATTTATTAATT	-2.5459	0.171241	4.49699e-09	1.36763e-08	novel	downregulated
IV	5213330	5213350	21ur-7839	WBGene00174606	0	-	Y59E9AL.35	TTATTATCAACTTTCTCCAGA	-2.29396	0.203915	4.50925e-09	1.37104e-08	known	downregulated
IV	15544356	15544376	21ur-269	WBGene00048854	0	-	Y73F8A.318	TGTTTGCGTTGTTGTACATAT	-2.75429	0.14821	4.54238e-09	1.3808e-08	known	downregulated
IV	14951696	14951716	21ur-4845	WBGene00046233	0	+	Y41E3.45	TGATTGTTTGGCCACAACATT	1.41971	2.67531	4.55477e-09	1.38424e-08	known	upregulated
IV	15781118	15781138	21ur-4724	WBGene00045879	0	+	Y105C5A.72	TTAGTTTAGTTCTGTACGCAC	-0.983826	0.505637	4.57245e-09	1.3893e-08	known	downregulated
IV	14105063	14105083	21ur-8955	WBGene00174029	0	-	F52B11.93	TTGGTCCGTTGTATTATTCAG	1.38863	2.61831	4.6041e-09	1.39859e-08	known	upregulated
IV	16718956	16718976	21ur-1711	WBGene00048240	0	+	Y51H4A.222	ATATTCAGTTGTTCTTTTTAA	1.43966	2.71256	4.61477e-09	1.40151e-08	known	upregulated
IV	13812524	13812544	21ur-3357	WBGene00049004	0	+	Y45F10D.44	TGCAACGTAAGGTTAACTACT	1.14012	2.204	4.64968e-09	1.41179e-08	known	upregulated
IV	14597453	14597473	21ur-6423	WBGene00173269	0	-	Y57G11B.204	TTTGTAGTTCAATTTCATTGT	1.2697	2.41112	4.68073e-09	1.42089e-08	known	upregulated
IV	14953896	14953916	21ur-12654	WBGene00167209	0	+	Y41E3.275	TTTTCCTATCAAATTATGTGC	-2.75009	0.148642	4.71624e-09	1.43134e-08	known	downregulated
IV	15604944	15604964	21ur-2252	WBGene00046948	0	-	Y105C5A.164	TGAAATGTGGATTTTTTTACA	1.80333	3.49025	4.71916e-09	1.4319e-08	known	upregulated
IV	15655740	15655760	21ur-7436	WBGene00172855	0	+	Y105C5A.1115	TAGATTACGTGAATAAAGAGA	1.32457	2.50458	4.76365e-09	1.44507e-08	known	upregulated
IV	7720494	7720514	21ur-10237	WBGene00165067	0	-	C50F7.11	TTTCATGTGACCTCAAATTCG	-2.5143	0.175033	4.83639e-09	1.46679e-08	known	downregulated
IV	15724658	15724678	21ur-825	WBGene00046052	0	+	Y105C5A.86	TTCACGAAAAACAGGTGGTTT	1.79783	3.47696	4.84605e-09	1.46939e-08	known	upregulated
IV	15173754	15173774	21ur-4635	WBGene00049576	0	-	Y40H7A.115	TATTAAATCTTCCCCACCAAT	1.51094	2.84995	4.85055e-09	1.47041e-08	known	upregulated
IV	5112552	5112572	21ur-6591	WBGene00171933	0	+	AC7.58	TTCTTTCTGTTCCTTGAGTGT	-1.00831	0.497129	4.85944e-09	1.47277e-08	known	downregulated
IV	4954619	4954639	21ur-7179	WBGene00172686	0	-	Y9C9A.90	TTTCGCACAAGTACTTCAAAA	1.41911	2.67421	4.96334e-09	1.50391e-08	known	upregulated
IV	14738236	14738256	21ur-11219	WBGene00169280	0	+	Y57G11C.772	TAGAGCGTAATTTTCAAACAG	-2.8558	0.13814	4.97961e-09	1.5085e-08	known	downregulated
IV	15570028	15570048	21ur-8326	WBGene00168912	0	+	Y105C5A.801	TAAATTTCTTTTCTAGGTTTC	1.51543	2.85884	5.04767e-09	1.52851e-08	known	upregulated
V	18720645	18720665	novel_21ur-1617	novel_21ur-1617	0	+	NA	TTTTCCACTGGTTCCTCGTTT	2.51722	5.72479	5.04799e-09	1.52851e-08	novel	upregulated
IV	15858847	15858867	21ur-4414	WBGene00049510	0	-	Y105C5A.403	TTGATTTGGATTTTGACCTAT	-2.44966	0.183053	5.06307e-09	1.53273e-08	known	downregulated
IV	15299091	15299111	novel_21ur-1143	novel_21ur-1143	0	+	NA	TTTGGATCTTATTCTTGGATT	-3.41834	0.0935353	5.09813e-09	1.54299e-08	novel	downregulated
II	9290019	9290039	novel_21ur-0325	novel_21ur-0325	0	-	NA	TTCCTCGTCTCTTGAACTTGT	3.21254	9.26984	5.14258e-09	1.55608e-08	novel	upregulated
IV	5879594	5879614	21ur-7880	WBGene00165925	0	-	H04M03.33	TTTCCAGAAGACTGAGTCAAA	-2.46589	0.181007	5.14891e-09	1.55764e-08	known	downregulated
V	11039545	11039565	novel_21ur-1555	novel_21ur-1555	0	-	NA	TTCGATCGTTTGCGCTGTAGC	1.28011	2.42858	5.16714e-09	1.5628e-08	novel	upregulated
III	7104118	7104138	novel_21ur-0530	novel_21ur-0530	0	-	NA	TTTGTTTCAGTTGGTTTCTTT	3.74172	13.3774	5.16877e-09	1.56293e-08	novel	upregulated
IV	17021136	17021156	21ur-10248	WBGene00171380	0	-	Y116A8C.362	TTGTTCTGAGGTTTCATATAT	-2.8347	0.140175	5.18298e-09	1.56687e-08	known	downregulated
IV	15177767	15177787	21ur-1732	WBGene00047056	0	-	Y40H7A.59	TATTCCTAGTGTCCCCACAAC	-2.87143	0.136651	5.23217e-09	1.58138e-08	known	downregulated
IV	5172598	5172618	21ur-8114	WBGene00171221	0	-	C24D10.41	TTTGTCTTTAATGTTAGAGTA	1.36127	2.56912	5.24463e-09	1.58479e-08	known	upregulated
IV	13943398	13943418	21ur-4406	WBGene00049406	0	+	C27H2.42	TATCATTGGTACACTAATTTC	-2.1151	0.23083	5.25334e-09	1.58705e-08	known	downregulated
IV	13830209	13830229	novel_21ur-0943	novel_21ur-0943	0	-	NA	TATTGACTTAGTATTTTGTTG	1.59218	3.01505	5.26089e-09	1.58897e-08	novel	upregulated
I	12655824	12655844	novel_21ur-0155	novel_21ur-0155	0	+	NA	TTTCTTGGACAAATCATCGAA	1.97728	3.93751	5.27974e-09	1.5943e-08	novel	upregulated
IV	14127981	14128001	21ur-5372	WBGene00049247	0	+	H12I19.41	TTCTAATCCAAAATTCTAATC	-2.44986	0.183028	5.35983e-09	1.61812e-08	known	downregulated
IV	5280557	5280577	21ur-10235	WBGene00168978	0	-	F36H12.47	TTTCCTTGAAAAATGAGCTTC	-1.7911	0.288951	5.3643e-09	1.61909e-08	known	downregulated
IV	14812758	14812778	21ur-1128	WBGene00049615	0	+	Y57G11C.376	TGGGCGGACATAACTTTTTTG	1.25757	2.39093	5.37738e-09	1.62267e-08	known	upregulated
IV	14171508	14171528	21ur-1082	WBGene00049492	0	+	R05A10.53	TCAAGATTTCACTTAGTGGTA	1.85658	3.62149	5.38557e-09	1.62477e-08	known	upregulated
IV	14004218	14004238	novel_21ur-0960	novel_21ur-0960	0	+	NA	TTTTACAATTACGAATTTTGC	1.61211	3.05699	5.39461e-09	1.62713e-08	novel	upregulated
IV	16018497	16018517	21ur-3070	WBGene00050808	0	-	Y105C5B.604	TATTTTGAAGATACAAGTTCA	1.79415	3.46811	5.3975e-09	1.62763e-08	known	upregulated
IV	15869032	15869052	21ur-3233	WBGene00046173	0	+	Y105C5B.89	TTCAATGCTACCCATTTCTCG	1.68173	3.20813	5.39873e-09	1.62763e-08	known	upregulated
IV	14625575	14625595	21ur-13244	WBGene00166224	0	+	F13G11.66	TGATGATCGTAAATTTGTTCG	2.7187	6.5828	5.45897e-09	1.64541e-08	known	upregulated
IV	14663356	14663376	21ur-13789	WBGene00171223	0	-	Y57G11C.893	TTTTTCCTTTATTTCTATTTC	-3.88885	0.0675056	5.48505e-09	1.6529e-08	known	downregulated
IV	15242651	15242671	21ur-3145	WBGene00047811	0	-	Y73F8A.231	TGGTTACTCACTATTGCTTCC	1.19357	2.28718	5.53595e-09	1.66785e-08	known	upregulated
IV	5046629	5046649	21ur-9036	WBGene00174314	0	-	C09B9.76	TCAATATACGGAATTACATGA	-2.50257	0.176462	5.54079e-09	1.66893e-08	known	downregulated
IV	14774155	14774175	novel_21ur-1061	novel_21ur-1061	0	+	NA	TTCCTTTCCTCGAAGCTCTGT	2.43008	5.38922	5.559e-09	1.67404e-08	novel	upregulated
IV	14241236	14241256	21ur-10217	WBGene00167379	0	-	Y64G10A.209	TTTTATTGTGATGAATGCATT	-1.99167	0.251447	5.58717e-09	1.68214e-08	known	downregulated
IV	15242925	15242945	21ur-7076	WBGene00166075	0	+	Y73F8A.575	TTTTCTGAACCAACTACAAAA	-2.79612	0.143974	5.58992e-09	1.68223e-08	known	downregulated
IV	15321805	15321825	21ur-8732	WBGene00166859	0	-	Y73F8A.629	TTCCCTTTCCGACGTAGAATA	1.73344	3.32519	5.59002e-09	1.68223e-08	known	upregulated
I	1830659	1830679	novel_21ur-0017	novel_21ur-0017	0	-	NA	TTTTTAATAAAGCTGCACCTT	2.77287	6.83467	5.62809e-09	1.6933e-08	novel	upregulated
IV	16905971	16905991	21ur-2089	WBGene00047649	0	-	Y116A8C.105	TTCGTTTTCACTATTTTTCTC	1.38686	2.61509	5.64012e-09	1.69653e-08	known	upregulated
IV	6023959	6023979	novel_21ur-0765	novel_21ur-0765	0	+	NA	TGTAGTTTGAAAGTAGGTGAT	1.84482	3.59209	5.64241e-09	1.69683e-08	novel	upregulated
IV	15288590	15288610	21ur-5291	WBGene00045681	0	+	Y73F8A.58	TCGTAGTACGATCAATCACCA	1.10287	2.14782	5.66883e-09	1.70439e-08	known	upregulated
IV	14603624	14603644	21ur-11004	WBGene00171534	0	+	F13G11.112	TTATTAAGTTTGGTGACCGTT	-3.06427	0.119553	5.70408e-09	1.7146e-08	known	downregulated
IV	14736998	14737018	21ur-1185	WBGene00050489	0	+	Y57G11C.463	TGCATCCAATTTTTTGACATT	-1.35996	0.389594	5.7806e-09	1.7372e-08	known	downregulated
IV	14557096	14557116	21ur-10242	WBGene00167206	0	+	Y57G11B.135	TTTATGAATACTTGCTACACT	-3.49135	0.0889198	5.78722e-09	1.7388e-08	known	downregulated
IV	6023958	6023978	21ur-3768	WBGene00045910	0	+	C46G7.9	GTGTAGTTTGAAAGTAGGTGA	1.84482	3.59209	5.79285e-09	1.74009e-08	known	upregulated
X	14436658	14436678	novel_21ur-1740	novel_21ur-1740	0	-	NA	TTTCCTAACTGAACGTCGTGG	2.51045	5.698	5.81413e-09	1.74609e-08	novel	upregulated
II	1296678	1296698	novel_21ur-0216	novel_21ur-0216	0	-	NA	TTCATTCTGTACACCTCGAGT	4.13007	17.5096	5.83218e-09	1.75111e-08	novel	upregulated
IV	15547453	15547473	21ur-12177	WBGene00167836	0	+	Y73F8A.683	TGTTCAGATACTGGTCCTTGG	1.83601	3.57022	5.83888e-09	1.75272e-08	known	upregulated
IV	15065483	15065503	21ur-8068	WBGene00170011	0	-	Y41E3.348	TTACAGCCGTTCCAGCGAATA	-3.2688	0.103751	5.89205e-09	1.76828e-08	known	downregulated
IV	15862161	15862181	21ur-7717	WBGene00165235	0	-	Y105C5A.528	TATGCAAAAGTATCGATAATT	-3.22406	0.107019	5.90604e-09	1.77208e-08	known	downregulated
IV	9507767	9507787	21ur-14079	WBGene00169649	0	-	C33A12.24	TTTATGGATTGAATACTCATG	-3.22048	0.107285	5.98403e-09	1.79507e-08	known	downregulated
IV	14345270	14345290	21ur-5738	WBGene00172603	0	+	Y67A10A.292	TTTACGGCTAACTTTTGTCAT	0.982655	1.9761	6.02812e-09	1.80789e-08	known	upregulated
IV	14348137	14348157	21ur-6165	WBGene00172040	0	-	Y67A10A.283	TTATGTTAAGATCCATGATTC	-1.30925	0.403531	6.13502e-09	1.83953e-08	known	downregulated
IV	16726274	16726294	21ur-11325	WBGene00170777	0	+	Y51H4A.702	TTTTACCAAATTTCTGAATAA	-3.12312	0.114775	6.15472e-09	1.84502e-08	known	downregulated
IV	13713183	13713203	21ur-4776	WBGene00048210	0	+	C47A4.42	TGATAGGTTTTTTGAGTTCTA	1.41824	2.6726	6.17558e-09	1.85085e-08	known	upregulated
IV	16207491	16207511	21ur-5379	WBGene00049721	0	+	H25K10.47	TAGTAAGTGGTGAAAACTCAA	-2.78409	0.145179	6.19958e-09	1.85762e-08	known	downregulated
IV	15238790	15238810	21ur-705	WBGene00049476	0	+	Y73F8A.380	TGCACTGAGAAGGTCTGAAAG	-1.021	0.492775	6.22825e-09	1.86579e-08	known	downregulated
IV	16209232	16209252	21ur-3537	WBGene00047063	0	+	H25K10.21	TATGTCAAAGTTATAAAAACC	1.56679	2.96245	6.24691e-09	1.87096e-08	known	upregulated
IV	15193369	15193389	21ur-5669	WBGene00165175	0	-	Y40H7A.156	TAACAACGGTTTTCAAAATTC	1.32355	2.50281	6.25185e-09	1.87201e-08	known	upregulated
IV	5165425	5165445	novel_21ur-0703	novel_21ur-0703	0	-	NA	TTTCCAATAAAACATTTCTGA	-3.40264	0.0945593	6.27096e-09	1.87731e-08	novel	downregulated
IV	6403760	6403780	21ur-2182	WBGene00047038	0	-	Y73B6BL.58	TCGTTCAAGCACAAGATGAAT	-3.97285	0.0636875	6.29478e-09	1.88401e-08	known	downregulated
IV	15396845	15396865	21ur-2502	WBGene00045539	0	+	Y73F8A.41	TGAAATTGTAGTAGACTGCTG	1.05645	2.0798	6.29944e-09	1.88498e-08	known	upregulated
IV	16718957	16718977	novel_21ur-1419	novel_21ur-1419	0	+	NA	TATTCAGTTGTTCTTTTTAAT	1.42595	2.68692	6.33506e-09	1.89521e-08	novel	upregulated
IV	16347004	16347024	novel_21ur-1263	novel_21ur-1263	0	+	NA	TCGATTATGTAGAGATGATTT	1.52563	2.87913	6.54346e-09	1.95711e-08	novel	upregulated
IV	15813004	15813024	novel_21ur-1203	novel_21ur-1203	0	-	NA	TTTTACCTAAGAATGCATATT	-2.51152	0.175371	6.61032e-09	1.97666e-08	novel	downregulated
IV	6028545	6028565	novel_21ur-0769	novel_21ur-0769	0	-	NA	TGAGAAATATAGGAACTTTTT	1.31139	2.4818	6.63039e-09	1.98221e-08	novel	upregulated
IV	14535694	14535714	21ur-6710	WBGene00173242	0	+	T27E7.72	TGCGTAGTATGTTTTTAATTT	-1.52092	0.348464	6.65702e-09	1.98973e-08	known	downregulated
IV	17206199	17206219	21ur-8666	WBGene00173308	0	-	Y116A8B.84	TGAAACAGTGGATTTTTGGGC	-2.33021	0.198855	6.67421e-09	1.99441e-08	known	downregulated
IV	5444284	5444304	21ur-6844	WBGene00170851	0	-	Y4C6A.46	TTGCAAGTACGACCACGAAAG	-2.48216	0.178976	6.71911e-09	2.00738e-08	known	downregulated
IV	15336495	15336515	21ur-2629	WBGene00048273	0	-	Y73F8A.266	TAGTTTGCCGTCTTTCATAAT	1.25078	2.3797	6.73637e-09	2.01208e-08	known	upregulated
IV	14037140	14037160	21ur-4618	WBGene00050206	0	+	Y37A1B.138	TAGAAAAATTTGCAATTGAAG	1.63446	3.1047	6.78961e-09	2.02752e-08	known	upregulated
IV	15440794	15440814	21ur-6111	WBGene00165775	0	-	Y73F8A.553	TCTGCTTGCAACTTAAGTAGC	-1.51209	0.350603	6.93141e-09	2.0694e-08	known	downregulated
IV	14665659	14665679	novel_21ur-1037	novel_21ur-1037	0	-	NA	TTTTCATACTCTTTTCCTTTA	3.22881	9.37494	6.95531e-09	2.07606e-08	novel	upregulated
IV	14176749	14176769	21ur-6193	WBGene00166609	0	-	R05A10.70	TATATGAGAAGAGCGGTCTAT	2.21223	4.63392	6.95873e-09	2.07662e-08	known	upregulated
IV	14262894	14262914	21ur-10380	WBGene00165748	0	-	Y64G10A.183	TCCTCTCTTTTCAGATTCTTC	-3.46092	0.0908152	6.97405e-09	2.08072e-08	known	downregulated
IV	14336062	14336082	novel_21ur-0995	novel_21ur-0995	0	-	NA	TGTATTGTAAAGGTTTGAATT	-3.97504	0.0635905	6.98153e-09	2.08248e-08	novel	downregulated
IV	15291665	15291685	21ur-2316	WBGene00049312	0	+	Y73F8A.366	TTCGGATTTCGACAAAACGAT	1.63555	3.10706	6.99792e-09	2.0869e-08	known	upregulated
IV	14904100	14904120	novel_21ur-1083	novel_21ur-1083	0	+	NA	TGGACTATCAGTTTCAGGGAT	2.03615	4.10149	7.08618e-09	2.11274e-08	novel	upregulated
IV	4839326	4839346	21ur-233	WBGene00049683	0	+	Y17G9A.20	TAAACTTTTGATCCGGTTGCC	-1.83022	0.281222	7.14356e-09	2.12937e-08	known	downregulated
IV	5108815	5108835	21ur-7067	WBGene00170802	0	-	C02B10.53	TGAGAGATTTTGTTTTGTTTT	-2.27594	0.206477	7.21831e-09	2.15108e-08	known	downregulated
IV	14270305	14270325	novel_21ur-0986	novel_21ur-0986	0	-	NA	TAAAGAGCTAAAATTGAAATT	2.04732	4.13336	7.21967e-09	2.15108e-08	novel	upregulated
IV	5920614	5920634	novel_21ur-0747	novel_21ur-0747	0	+	NA	TGTTGAATTCGGCTGATTATT	1.31439	2.48697	7.24446e-09	2.15798e-08	novel	upregulated
IV	16811473	16811493	novel_21ur-1442	novel_21ur-1442	0	-	NA	TTTTCGTTCTGTCGAATATTT	-3.08113	0.118165	7.31636e-09	2.17891e-08	novel	downregulated
IV	15550829	15550849	21ur-7310	WBGene00170103	0	-	Y105C5A.900	TAGATCTTGACAGAAGAACAA	-1.69942	0.307909	7.31952e-09	2.17936e-08	known	downregulated
IV	16018174	16018194	21ur-2356	WBGene00045753	0	-	Y105C5B.51	TCTCAGAGTAAGTGTTTCAGT	1.57503	2.97941	7.34322e-09	2.18592e-08	known	upregulated
IV	14280821	14280841	21ur-7231	WBGene00170922	0	+	Y64G10A.274	TCGATTGAACTTTTCTGTAAG	1.60318	3.03812	7.38061e-09	2.19656e-08	known	upregulated
III	4379657	4379677	novel_21ur-0508	novel_21ur-0508	0	+	NA	TTTTCACTTGGAAAACTCTTT	2.26306	4.8001	7.40295e-09	2.20271e-08	novel	upregulated
IV	16035028	16035048	21ur-61	WBGene00047920	0	+	Y105C5B.281	TACGCTGATGAAATTATTCTA	1.29572	2.45499	7.425e-09	2.20877e-08	known	upregulated
IV	16436154	16436174	21ur-6534	WBGene00172106	0	-	Y10G11A.68	TAGTTAAAACTTTTCCTCTTA	-3.21661	0.107573	7.42759e-09	2.20905e-08	known	downregulated
IV	6075537	6075557	21ur-7612	WBGene00169962	0	-	K08B4.25	CGAAATCATCAATGGACTATT	1.58467	2.9994	7.48759e-09	2.22639e-08	known	upregulated
X	13397112	13397132	novel_21ur-1709	novel_21ur-1709	0	-	NA	TCAGCTCGACGCTCTTCGCGA	2.0031	4.00859	7.52953e-09	2.23836e-08	novel	upregulated
IV	16186763	16186783	21ur-10022	WBGene00165380	0	+	Y7A9A.29	TTTATCCATTGTATTCATTGA	1.35834	2.56389	7.55214e-09	2.24457e-08	known	upregulated
IV	14086709	14086729	21ur-8313	WBGene00173006	0	-	F52B11.85	TCCATCATCTTTCTCCCAAAT	-3.53297	0.0863912	7.56926e-09	2.24916e-08	known	downregulated
IV	16599226	16599246	21ur-5164	WBGene00048472	0	-	Y51H4A.237	TAGTGTGCAAAAATTGAATAC	-1.70288	0.307172	7.5967e-09	2.2568e-08	known	downregulated
IV	5385108	5385128	novel_21ur-0712	novel_21ur-0712	0	-	NA	TTACAATTGTACGGACATTGG	-3.48665	0.0892101	7.71515e-09	2.29148e-08	novel	downregulated
IV	14177522	14177542	21ur-6117	WBGene00172422	0	-	R05A10.103	TTAGTTTCCTCCAAACACGGC	1.59285	3.01645	7.74188e-09	2.2989e-08	known	upregulated
IV	12035018	12035038	novel_21ur-0895	novel_21ur-0895	0	-	NA	TAACTCTTGAGAGCTCCTTTT	1.57532	2.98001	7.79828e-09	2.31513e-08	novel	upregulated
IV	14820139	14820159	21ur-6037	WBGene00171907	0	+	Y57G11C.937	TGCTAATTGTGAACTCAATTC	-1.88777	0.270225	7.90096e-09	2.34508e-08	known	downregulated
IV	16661371	16661391	21ur-6104	WBGene00174277	0	-	Y51H4A.897	TTTTTTCTGCAGCAAAGAATC	1.17721	2.26139	7.91096e-09	2.34752e-08	known	upregulated
IV	15259304	15259324	21ur-6939	WBGene00170963	0	+	Y73F8A.880	CAAAAAAGAGTAGAAGGAATC	1.85885	3.62718	7.93654e-09	2.35458e-08	known	upregulated
IV	14508248	14508268	21ur-8843	WBGene00168632	0	-	Y57G11A.142	TTCAAATGAACGGATTTTTTT	1.51107	2.85022	7.94407e-09	2.35629e-08	known	upregulated
IV	16601392	16601412	21ur-1372	WBGene00047566	0	-	Y51H4A.173	TCGGATATTAGCAAACATTAA	-2.1644	0.223075	7.95321e-09	2.35847e-08	known	downregulated
IV	15907138	15907158	21ur-8634	WBGene00167715	0	-	Y105C5B.808	TTCGTTTGGAAAAACCGCAAG	-2.23444	0.212503	8.03925e-09	2.38345e-08	known	downregulated
IV	13971956	13971976	21ur-5985	WBGene00167469	0	-	C27H2.69	TTATAGTACTCTTAATGTAGT	1.17512	2.25812	8.13532e-09	2.41139e-08	known	upregulated
IV	8754248	8754268	novel_21ur-0851	novel_21ur-0851	0	-	NA	TTTCGGCGTGATTTTTGTAAT	2.05145	4.14523	8.21296e-09	2.43386e-08	novel	upregulated
IV	13612687	13612707	21ur-1439	WBGene00046454	0	+	C08F11.24	TGATCTGGGTTTGATCTGAAT	-3.9408	0.065118	8.24958e-09	2.44416e-08	known	downregulated
I	7935679	7935699	novel_21ur-0096	novel_21ur-0096	0	-	NA	TCTGTTTTCTGAATCACCATT	2.82138	7.06837	8.30359e-09	2.45961e-08	novel	upregulated
IV	14665595	14665615	21ur-8606	WBGene00173024	0	+	Y57G11C.1001	TTTTATCAGATTTTAAGTACC	1.25761	2.39099	8.34341e-09	2.47085e-08	known	upregulated
IV	5891296	5891316	21ur-9873	WBGene00170474	0	+	H04M03.54	TCTTTTCCTTTTTTCCTGTCC	-2.32422	0.199683	8.49687e-09	2.51574e-08	known	downregulated
IV	5570146	5570166	21ur-3837	WBGene00050027	0	-	T12E12.20	TCATACTCGTACCAATTTGGG	1.36595	2.57746	8.59051e-09	2.54289e-08	known	upregulated
IV	6054944	6054964	21ur-2354	WBGene00046189	0	+	H16O14.5	TCCTGCCTTTAAACTCATCAA	1.27777	2.42464	8.60307e-09	2.54604e-08	known	upregulated
IV	5530806	5530826	21ur-6389	WBGene00173171	0	+	F35D6.22	TTTAGGAATAATTTTAGGGAT	1.1141	2.16459	8.64312e-09	2.55732e-08	known	upregulated
IV	5842537	5842557	21ur-11622	WBGene00172972	0	-	C06E7.77	TCTCATATCCTTCTTCTTCTT	-2.98793	0.12605	8.65259e-09	2.55955e-08	known	downregulated
IV	5635255	5635275	21ur-12440	WBGene00168094	0	+	C39H7.37	TAGTTTGTTTTTGTTTTAAAT	-2.78286	0.145303	8.6788e-09	2.56673e-08	known	downregulated
IV	17366417	17366437	novel_21ur-1476	novel_21ur-1476	0	-	NA	TATGTTCGATACAGTACTCTA	-3.37491	0.0963942	8.69693e-09	2.57151e-08	novel	downregulated
IV	16013584	16013604	21ur-6854	WBGene00171709	0	-	Y105C5B.1146	TCGTTTAAGTCTACTTTGTGA	-1.89078	0.269662	8.73185e-09	2.58126e-08	known	downregulated
IV	15711614	15711634	21ur-2024	WBGene00046844	0	-	Y105C5A.154	TAAATTCGTGTCCTATTCCTA	1.50075	2.8299	8.74899e-09	2.58575e-08	known	upregulated
IV	14650243	14650263	21ur-1604	WBGene00050568	0	-	Y57G11C.472	TATTAGTAGGTCAGCTTTGAA	1.30683	2.47398	8.77944e-09	2.59417e-08	known	upregulated
IV	14927352	14927372	21ur-3247	WBGene00048144	0	+	Y57G11C.263	TTTCACGCCAAGTATACATTT	-2.97121	0.127519	8.85542e-09	2.61603e-08	known	downregulated
IV	13911995	13912015	21ur-6404	WBGene00172101	0	+	Y37A1A.121	TAAATGTTTCAGATTTGTTTC	-2.34776	0.19645	8.87352e-09	2.62079e-08	known	downregulated
IV	6431072	6431092	21ur-7262	WBGene00167809	0	+	Y73B6BL.129	TGAACAAGAAAAATATGGGTT	-3.38081	0.0960009	8.93174e-09	2.6374e-08	known	downregulated
IV	16206721	16206741	21ur-1418	WBGene00045932	0	+	H25K10.9	TCAGACTACCAAGTAGGCAGC	2.09984	4.28663	9.06568e-09	2.67635e-08	known	upregulated
IV	16013413	16013433	21ur-4287	WBGene00049877	0	+	Y105C5B.497	TAAAAAAATATTGTGATAAGG	1.64432	3.126	9.07828e-09	2.67947e-08	known	upregulated
IV	14649610	14649630	21ur-9812	WBGene00166610	0	+	Y57G11C.593	TTATTAATAAAATCGAATGTT	-3.6286	0.0808506	9.1043e-09	2.68655e-08	known	downregulated
IV	14509715	14509735	21ur-8675	WBGene00166465	0	-	Y57G11A.106	TCGACTCATAATTTCAAACTT	1.35341	2.55515	9.13996e-09	2.69647e-08	known	upregulated
IV	6172785	6172805	novel_21ur-0807	novel_21ur-0807	0	+	NA	TTTTTCTTTAGAATTCACTGT	1.92629	3.80076	9.21248e-09	2.71726e-08	novel	upregulated
IV	14852005	14852025	21ur-8261	WBGene00170377	0	-	Y57G11C.843	TTTTCAACGAATATAAACTTT	-2.46437	0.181196	9.29839e-09	2.74199e-08	known	downregulated
IV	15281765	15281785	21ur-4910	WBGene00048509	0	-	Y73F8A.285	TGCCATTTGTTTCAGATTAAT	1.69324	3.23383	9.33079e-09	2.75093e-08	known	upregulated
V	18722218	18722238	novel_21ur-1627	novel_21ur-1627	0	+	NA	TTTTCAGTGTGGTCTTTGAGT	2.07575	4.21564	9.3657e-09	2.7606e-08	novel	upregulated
IV	16989833	16989853	21ur-13962	WBGene00173060	0	+	Y116A8C.404	TTTGATTAATTCTGAAAATTT	-2.21997	0.214646	9.4077e-09	2.77236e-08	known	downregulated
IV	16886647	16886667	21ur-3879	WBGene00048393	0	-	T06A10.30	TGCTACTTTCACAACAAAACC	1.22704	2.34086	9.41115e-09	2.77276e-08	known	upregulated
IV	14601222	14601242	novel_21ur-1028	novel_21ur-1028	0	+	NA	TTTGTTCTGAGAGCTTTTGTT	-3.09768	0.116817	9.43022e-09	2.77776e-08	novel	downregulated
IV	13717828	13717848	21ur-5418	WBGene00048458	0	-	C47A4.46	TCTATTAATAACTATTTGTGC	-1.60897	0.327833	9.4831e-09	2.79272e-08	known	downregulated
IV	15583873	15583893	21ur-6850	WBGene00173872	0	+	Y105C5A.1186	TGAATCAATGCGTTTTTCTCT	-2.50085	0.176672	9.5412e-09	2.8092e-08	known	downregulated
IV	15572558	15572578	novel_21ur-1179	novel_21ur-1179	0	-	NA	TTTTATTTTCTGGCAGCATTT	1.90401	3.74253	9.63269e-09	2.8355e-08	novel	upregulated
IV	14702301	14702321	21ur-1299	WBGene00047437	0	+	Y57G11C.205	TTAGTTGATTTCCTAGTTGAT	-1.50741	0.351743	9.67972e-09	2.84871e-08	known	downregulated
IV	16471363	16471383	21ur-10432	WBGene00172294	0	-	VY10G11R.57	TATGTTATATAAATAGTGTGG	1.82101	3.53329	9.7001e-09	2.85408e-08	known	upregulated
IV	6081936	6081956	novel_21ur-0798	novel_21ur-0798	0	-	NA	TTTTGTTTTTTTTTCTTGTTG	1.75317	3.37099	9.70276e-09	2.85422e-08	novel	upregulated
IV	14674166	14674186	21ur-4605	WBGene00046246	0	-	Y57G11C.105	TCGACATAGATGGCTTGTATG	-1.00317	0.498903	9.89084e-09	2.9089e-08	known	downregulated
IV	16084313	16084333	21ur-9545	WBGene00174599	0	+	Y105C5B.1381	TTTTGCAGACTTTTTCAATTA	-1.7544	0.296396	9.89656e-09	2.90994e-08	known	downregulated
IV	15066462	15066482	novel_21ur-1103	novel_21ur-1103	0	-	NA	TTATCACACCGGATCCCTGGG	2.96917	7.83085	1.00429e-08	2.95232e-08	novel	upregulated
IV	16378912	16378932	21ur-8648	WBGene00169209	0	+	Y7A9D.46	TGTTTTTCATATTGGTTAATT	-2.98595	0.126223	1.01638e-08	2.98718e-08	known	downregulated
IV	15090048	15090068	21ur-2096	WBGene00046695	0	+	Y41E3.61	TGTGCTTCTTTCGAATGATAA	1.55192	2.93207	1.02178e-08	3.00239e-08	known	upregulated
IV	15432625	15432645	21ur-7605	WBGene00167800	0	-	Y73F8A.682	TATCTTTCGGAAATACATTTT	1.09542	2.13676	1.02942e-08	3.02417e-08	known	upregulated
IV	16479063	16479083	21ur-10930	WBGene00167310	0	+	Y51H4A.530	TTGTAATGTAACTGTATGCCT	-3.72559	0.0755935	1.03071e-08	3.02727e-08	known	downregulated
IV	6260940	6260960	21ur-10538	WBGene00174531	0	-	T13A10.57	TTTCCTTTCTGTGCTTAACAT	-1.28345	0.410813	1.03119e-08	3.02801e-08	known	downregulated
IV	14497268	14497288	21ur-1115	WBGene00049781	0	-	Y57G11A.72	TTCCAGCAGTTACTAGAAATG	1.63666	3.10944	1.04315e-08	3.06244e-08	known	upregulated
IV	5924799	5924819	21ur-100	WBGene00047662	0	+	H32C10.13	TCTTTTCTTCTTATATGCCTG	1.35867	2.56449	1.05357e-08	3.09237e-08	known	upregulated
IV	14857509	14857529	21ur-10449	WBGene00167828	0	+	Y57G11C.682	TAGTTCCTCCGAAATAGTATG	2.16171	4.47444	1.06528e-08	3.12605e-08	known	upregulated
IV	16009703	16009723	21ur-12954	WBGene00173306	0	-	Y105C5B.1268	TTCTAGGCGGATCAAATCATT	-2.27384	0.206779	1.06861e-08	3.13512e-08	known	downregulated
IV	5923991	5924011	21ur-10348	WBGene00170493	0	+	H32C10.59	TGCACATAAGTTCTTGGATTT	-3.17434	0.110771	1.08286e-08	3.17623e-08	known	downregulated
IV	16369349	16369369	21ur-1575	WBGene00049378	0	-	C35D6.43	TGAAGCACTGATCCGGTTAAA	1.16603	2.24394	1.08427e-08	3.17965e-08	known	upregulated
IV	16126948	16126968	21ur-2574	WBGene00050700	0	+	Y105C5B.592	TGAGCGAATATCATTATTGAT	1.70515	3.26063	1.09267e-08	3.20356e-08	known	upregulated
IV	5909090	5909110	21ur-7259	WBGene00171116	0	+	H32C10.65	TGATCTAATGGCCGTTGCAAA	-3.02632	0.122741	1.09684e-08	3.21508e-08	known	downregulated
IV	14906130	14906150	novel_21ur-1084	novel_21ur-1084	0	+	NA	TCATAAAAGTTTCCGATTCTG	-2.31333	0.201195	1.09977e-08	3.22296e-08	novel	downregulated
IV	16226766	16226786	21ur-6069	WBGene00166620	0	-	H25K10.76	TTTTTCATGGTGATACATAGG	-2.78634	0.144953	1.10156e-08	3.22747e-08	known	downregulated
I	86103	86123	novel_21ur-0001	novel_21ur-0001	0	+	NA	TTCTCGATTTCAGCTTTCTGG	2.34986	5.09774	1.10393e-08	3.2337e-08	novel	upregulated
IV	16103522	16103542	21ur-5271	WBGene00046743	0	+	Y105C5B.153	TAACTTTGAACATGAAGTAAG	-1.71758	0.304057	1.10814e-08	3.24533e-08	known	downregulated
IV	13822761	13822781	21ur-6020	WBGene00174118	0	-	H08M01.110	TGAGACAAGAATACTTATTCA	-2.21361	0.215594	1.11206e-08	3.25608e-08	known	downregulated
IV	14433441	14433461	novel_21ur-1003	novel_21ur-1003	0	+	NA	TTTATTTTTTTTCTGGTCTGA	-2.89236	0.134683	1.12677e-08	3.29842e-08	novel	downregulated
IV	16072527	16072547	21ur-7275	WBGene00168337	0	-	Y105C5B.870	TTTGGATTGTTATTATGATTC	1.40873	2.65503	1.13083e-08	3.30958e-08	known	upregulated
IV	5641093	5641113	21ur-5823	WBGene00174721	0	-	B0547.33	TTCCATGCTATCTGACTTGAG	-1.46313	0.362704	1.13975e-08	3.33493e-08	known	downregulated
IV	17244539	17244559	21ur-8477	WBGene00165533	0	-	ZK550.24	TATTATACCTTTATTCCCAAA	-3.44069	0.0920976	1.141e-08	3.33784e-08	known	downregulated
IV	6542496	6542516	21ur-12029	WBGene00171441	0	-	C01G5.20	TTCTTGTAATCTTTATTGTCT	-2.52096	0.174227	1.14352e-08	3.34448e-08	known	downregulated
IV	14183189	14183209	21ur-14541	WBGene00173817	0	-	R05A10.111	TTAGGACCGTTTGTGATGATT	-2.91718	0.132386	1.14791e-08	3.35659e-08	known	downregulated
IV	15670608	15670628	21ur-2293	WBGene00045614	0	-	Y105C5A.46	TCCGGGAGATTTAATTATCAC	-3.93446	0.0654046	1.1544e-08	3.37482e-08	known	downregulated
IV	16978250	16978270	21ur-14357	WBGene00172807	0	-	Y116A8C.398	TTCCTTTTTTGAATTTTGAAA	-2.11505	0.230838	1.15501e-08	3.37584e-08	known	downregulated
IV	14644034	14644054	21ur-2882	WBGene00046757	0	+	Y57G11C.138	TGAAACCAACTGTTAATTAAC	-1.73734	0.299921	1.15737e-08	3.382e-08	known	downregulated
IV	5867988	5868008	novel_21ur-0742	novel_21ur-0742	0	-	NA	TTGCATACGGAATTTTATCTT	-3.5515	0.085289	1.17094e-08	3.4209e-08	novel	downregulated
IV	15497442	15497462	21ur-9374	WBGene00173194	0	+	Y73F8A.1038	TTTTCCTTTTCTGTCCCTCTT	-1.95048	0.258729	1.17267e-08	3.42521e-08	known	downregulated
IV	15772389	15772409	21ur-9755	WBGene00172355	0	-	Y105C5A.1076	TTTGCTAGACTTAGATAAAGC	-2.61044	0.163749	1.17965e-08	3.44482e-08	known	downregulated
IV	16567529	16567549	21ur-10983	WBGene00169792	0	-	Y51H4A.653	TTCATATCTCAGTTTATTTTT	1.75166	3.36746	1.18006e-08	3.44527e-08	known	upregulated
IV	14987901	14987921	21ur-4792	WBGene00046240	0	+	Y41E3.46	TTTTGGTGTCGAAAAGTTTCA	1.10299	2.14799	1.18553e-08	3.46046e-08	known	upregulated
IV	15566414	15566434	21ur-5283	WBGene00047341	0	+	Y105C5A.201	TGGGATATTCAATTGCAATTT	1.36113	2.56887	1.20353e-08	3.51221e-08	known	upregulated
IV	14817796	14817816	21ur-4823	WBGene00046605	0	+	Y57G11C.131	TTCGGTGAAGGAAAATTGAAA	1.21924	2.32825	1.20553e-08	3.51728e-08	known	upregulated
IV	15121380	15121400	novel_21ur-1113	novel_21ur-1113	0	-	NA	TTTTTTTGTCAGAACACTTTT	-1.93141	0.262173	1.20995e-08	3.52941e-08	novel	downregulated
IV	14383693	14383713	21ur-2446	WBGene00049424	0	-	Y67A10A.107	TTGTCTGTTGTGTTCAGAAAC	1.07139	2.10145	1.21546e-08	3.5447e-08	known	upregulated
IV	5862577	5862597	21ur-7743	WBGene00175022	0	+	C06E7.87	TTGGGCAGTTTTTTGTGACAT	1.4134	2.66364	1.21644e-08	3.54676e-08	known	upregulated
IV	13921056	13921076	21ur-7815	WBGene00166208	0	+	Y37A1A.80	TATTTGTGCAGATGTTCATGA	1.51902	2.86597	1.22504e-08	3.57105e-08	known	upregulated
IV	14975754	14975774	21ur-2416	WBGene00047554	0	-	Y41E3.94	TCGATAAGCGTTTCAACGAAG	2.35678	5.12226	1.23156e-08	3.58927e-08	known	upregulated
IV	14967711	14967731	21ur-5493	WBGene00169134	0	+	Y41E3.328	TTTGCCGACTGCGTAAAGCTT	1.11077	2.15961	1.25547e-08	3.65813e-08	known	upregulated
IV	13721179	13721199	21ur-8457	WBGene00174989	0	+	C47A4.140	TCTTTCTTTGTAACCCATTAA	1.91865	3.78069	1.26885e-08	3.69631e-08	known	upregulated
IV	5445352	5445372	21ur-5482	WBGene00171647	0	-	Y4C6A.50	TCTGATGACGCATTTATAATA	-2.69582	0.154339	1.26987e-08	3.69846e-08	known	downregulated
IV	13674712	13674732	21ur-9024	WBGene00172843	0	+	T23G4.109	TCTCTTTGCTTCATACCCACC	-2.46337	0.181323	1.2725e-08	3.70532e-08	known	downregulated
IV	15905421	15905441	21ur-4162	WBGene00048100	0	+	Y105C5B.306	TTCAGCGATCGAAAGACAACA	1.03448	2.04837	1.29181e-08	3.76071e-08	known	upregulated
IV	16563572	16563592	21ur-5708	WBGene00166023	0	-	Y51H4A.457	TTTTAACAGCGGAGAGTTTGT	1.75319	3.37103	1.30645e-08	3.80249e-08	known	upregulated
I	10185441	10185461	novel_21ur-0110	novel_21ur-0110	0	-	NA	TCTTCACTGCTCATCATGCGT	2.2192	4.65635	1.30899e-08	3.80903e-08	novel	upregulated
IV	14224018	14224038	21ur-1019	WBGene00046538	0	-	F02H6.14	TGATATGCCTATTTCGCCATT	-1.77216	0.292771	1.31354e-08	3.82023e-08	known	downregulated
IV	6171882	6171902	21ur-4335	WBGene00048808	0	-	C11D2.30	TCTACTTATACTACGATGTTT	1.64761	3.13314	1.31361e-08	3.82023e-08	known	upregulated
IV	16373605	16373625	21ur-13448	WBGene00173592	0	+	C35D6.110	TATTTTTCACGCAGGTTTTTT	1.47927	2.78808	1.3137e-08	3.82023e-08	known	upregulated
IV	6394520	6394540	21ur-6887	WBGene00172036	0	-	Y73B6BL.207	TTCATTAGCTGTACTTCTATA	1.41805	2.67225	1.31714e-08	3.82939e-08	known	upregulated
IV	5668557	5668577	21ur-11078	WBGene00174796	0	-	T19E7.21	TGTACTATGTATTCATTATGT	-2.37778	0.192405	1.32035e-08	3.83789e-08	known	downregulated
IV	16550521	16550541	21ur-8620	WBGene00171919	0	+	Y51H4A.774	TTGTCAGTTTGTTTCCAGGAA	-4.19295	0.0546758	1.32509e-08	3.8508e-08	known	downregulated
IV	16010675	16010695	novel_21ur-1229	novel_21ur-1229	0	-	NA	TAAAGGAATTTTTAGCATCTC	-2.7698	0.146625	1.33012e-08	3.86458e-08	novel	downregulated
IV	15278822	15278842	21ur-1859	WBGene00050496	0	+	Y73F8A.466	TAATTTCCCATTTTTTAGATA	1.44885	2.7299	1.33305e-08	3.87224e-08	known	upregulated
IV	14652564	14652584	21ur-1086	WBGene00047586	0	-	Y57G11C.218	TACAAAATCCTACTTTCAATG	2.02819	4.07893	1.33467e-08	3.8761e-08	known	upregulated
IV	5896152	5896172	21ur-4682	WBGene00045855	0	+	H04M03.16	TGATCGCACTGCTAGTTGAAA	1.14466	2.21095	1.34994e-08	3.91959e-08	known	upregulated
IV	5957012	5957032	21ur-7477	WBGene00170413	0	-	K02B2.25	TACGGAAGTCGGCGCCTGTAT	-2.65049	0.159266	1.35435e-08	3.93151e-08	known	downregulated
X	1476335	1476355	novel_21ur-1679	novel_21ur-1679	0	+	NA	TTTTGTTCATTAGACTCTCAC	3.8515	14.435	1.3563e-08	3.93631e-08	novel	upregulated
IV	14144751	14144771	21ur-10057	WBGene00169056	0	-	H12I19.78	TTCGTAATAGTAGAATACAGA	2.04597	4.1295	1.35805e-08	3.94053e-08	known	upregulated
IV	16682557	16682577	21ur-3191	WBGene00045665	0	+	Y51H4A.40	ATTCGGCTACATTTCTCTCTT	-1.12923	0.457159	1.36235e-08	3.95131e-08	known	downregulated
IV	15003047	15003067	21ur-8254	WBGene00168995	0	+	Y41E3.327	TAATAAGAGTTTAAACTGTTT	-2.27032	0.207283	1.36237e-08	3.95131e-08	known	downregulated
IV	15099767	15099787	21ur-3525	WBGene00045618	0	+	Y41E3.26	TCTGCCGATTCCCAATGTGAA	1.94361	3.84666	1.3629e-08	3.95198e-08	known	upregulated
IV	16682558	16682578	novel_21ur-1374	novel_21ur-1374	0	+	NA	TTCGGCTACATTTCTCTCTTC	-1.12934	0.457126	1.37587e-08	3.98874e-08	novel	downregulated
IV	5888835	5888855	novel_21ur-0744	novel_21ur-0744	0	-	NA	TACTGTTTCACATTACTCTTG	2.22948	4.68963	1.37841e-08	3.99521e-08	novel	upregulated
IV	15777448	15777468	21ur-10112	WBGene00171875	0	+	Y105C5A.1036	TCTTTATAGGTTTCATTTCTG	1.24516	2.37045	1.38302e-08	4.00771e-08	known	upregulated
IV	5035861	5035881	novel_21ur-0695	novel_21ur-0695	0	-	NA	TTGATTCTGTACTTTTGAAGT	1.71009	3.27181	1.38522e-08	4.01319e-08	novel	upregulated
IV	15137223	15137243	21ur-6925	WBGene00168328	0	-	M199.86	TGATAAAAAACATCAGGCTGG	2.01299	4.03619	1.39054e-08	4.02773e-08	known	upregulated
IV	15575563	15575583	21ur-7236	WBGene00166166	0	-	Y105C5A.598	TATGAGAAAATCAAATTTAGG	-3.41697	0.0936244	1.39882e-08	4.05082e-08	known	downregulated
IV	5401360	5401380	21ur-5073	WBGene00045743	0	-	ZK616.11	TTTGACTTTATTGAAGATTCT	1.09495	2.13606	1.42613e-08	4.129e-08	known	upregulated
IV	5926437	5926457	21ur-8397	WBGene00171412	0	+	H32C10.69	TAGTCAGAAAGCTATCGGTAT	-2.76817	0.146791	1.43131e-08	4.14308e-08	known	downregulated
IV	15103484	15103504	21ur-5539	WBGene00172667	0	-	M199.120	TTTCGTTTCGGTCCAACTCAA	-1.33138	0.397389	1.43342e-08	4.14828e-08	known	downregulated
IV	16016527	16016547	21ur-4372	WBGene00046586	0	-	Y105C5B.136	TACCGTCAGCTTTTTTTGGAA	1.04636	2.06531	1.43659e-08	4.15653e-08	known	upregulated
IV	14297081	14297101	21ur-2149	WBGene00046549	0	+	Y64G10A.45	TAAAAAAAGAGCATCCGTAAC	1.22526	2.33798	1.43862e-08	4.16152e-08	known	upregulated
IV	15788909	15788929	21ur-1780	WBGene00049044	0	+	Y105C5A.353	TCTTTTCTAATAATGACGTCA	1.46636	2.76323	1.44344e-08	4.17454e-08	known	upregulated
IV	13624678	13624698	21ur-8414	WBGene00172719	0	+	C08F11.104	TTTTTCATGCGTTCAGAATTT	1.56988	2.96881	1.44954e-08	4.19127e-08	known	upregulated
IV	6113645	6113665	21ur-9148	WBGene00169257	0	-	M03D4.46	TGATTCGTGTGTTTCATCTTC	1.35669	2.56097	1.45154e-08	4.19612e-08	known	upregulated
IV	5889274	5889294	21ur-6391	WBGene00173141	0	-	H04M03.67	TTCCCGTTAACTTTCTCTGTT	1.2024	2.30121	1.45288e-08	4.19909e-08	known	upregulated
IV	4986105	4986125	21ur-3455	WBGene00045574	0	-	E03H12.11	TGACTAATACAGGAAGTACGG	-2.15791	0.22408	1.45417e-08	4.2019e-08	known	downregulated
IV	15789638	15789658	21ur-10012	WBGene00171641	0	+	Y105C5A.1017	TTTCTTATAGGAACGAGTTTT	1.50426	2.83679	1.45896e-08	4.21481e-08	known	upregulated
IV	15483231	15483251	21ur-6017	WBGene00166020	0	+	Y73F8A.572	TTCTTCTATGATTCCACAAAC	-2.74572	0.149092	1.46466e-08	4.23034e-08	known	downregulated
IV	15776898	15776918	21ur-167	WBGene00049413	0	+	Y105C5A.389	TGTGCTTTCAGGATCAGTATG	1.07214	2.10254	1.47231e-08	4.25151e-08	known	upregulated
V	4890246	4890266	novel_21ur-1516	novel_21ur-1516	0	+	NA	TCGTTGCTGCTTTTCTCGTCG	2.54996	5.85616	1.47527e-08	4.25915e-08	novel	upregulated
IV	14581096	14581116	21ur-3064	WBGene00048601	0	-	Y57G11B.61	TCGAACGTTTTTTTTGCACAT	-1.35983	0.389627	1.47807e-08	4.26629e-08	known	downregulated
IV	14295049	14295069	21ur-12603	WBGene00166172	0	+	Y64G10A.188	TTTTTTGCTCTCAATAAGTCT	-3.61585	0.081568	1.49594e-08	4.31691e-08	known	downregulated
IV	14746837	14746857	21ur-10585	WBGene00172534	0	+	Y57G11C.976	TTCTCGTTTTTGTCTTTGAGT	1.86384	3.63975	1.49744e-08	4.32032e-08	known	upregulated
II	8973998	8974018	novel_21ur-0320	novel_21ur-0320	0	-	NA	TGAACTTGATAAGTGCTGATA	-4.30014	0.0507608	1.49958e-08	4.32553e-08	novel	downregulated
IV	15724101	15724121	21ur-2435	WBGene00046194	0	-	Y105C5A.98	TAGTGAAATTTGAGTCGGTTC	-0.945033	0.519418	1.50007e-08	4.32601e-08	known	downregulated
IV	16274994	16275014	21ur-4989	WBGene00048716	0	-	F38C2.34	TAGTTGTTTAGCGAAAATAGG	1.9327	3.81768	1.50381e-08	4.33585e-08	known	upregulated
IV	5376044	5376064	21ur-8571	WBGene00170143	0	+	F41H10.24	TCATGCAAGTCTTTTCCATTC	-2.85121	0.13858	1.52461e-08	4.39486e-08	known	downregulated
IV	14358571	14358591	21ur-2861	WBGene00047529	0	-	Y67A10A.64	TACATTAGAATGAGAAATTAA	1.77157	3.41424	1.53104e-08	4.41242e-08	known	upregulated
IV	14608420	14608440	21ur-4954	WBGene00045839	0	+	F13G11.8	TTTGGGTTTCTTTAAATATCC	1.70986	3.2713	1.53379e-08	4.4194e-08	known	upregulated
IV	15663564	15663584	21ur-6905	WBGene00174254	0	-	Y105C5A.1218	TATAATTCAAGACAGCGGAAT	-3.43407	0.0925216	1.5345e-08	4.41976e-08	known	downregulated
IV	15976302	15976322	novel_21ur-1222	novel_21ur-1222	0	+	NA	TTTTGAATTTTGCAACTACTA	-3.0115	0.124008	1.53459e-08	4.41976e-08	novel	downregulated
IV	4835460	4835480	21ur-7555	WBGene00172114	0	-	Y17G9A.71	TGATTCTATTTGTATTTTGAT	1.21623	2.32338	1.55083e-08	4.46557e-08	known	upregulated
I	6854801	6854821	novel_21ur-0086	novel_21ur-0086	0	+	NA	TTTCTGCGAAAATGTCTGATG	2.50333	5.66992	1.55842e-08	4.48643e-08	novel	upregulated
IV	14914292	14914312	21ur-4587	WBGene00048573	0	-	Y57G11C.299	TGATTGCTCTCTAATAAGTTT	1.09249	2.13242	1.56217e-08	4.49627e-08	known	upregulated
II	1848015	1848035	novel_21ur-0217	novel_21ur-0217	0	+	NA	TCAAAATTCTGAAGAGTGGCA	2.73239	6.64557	1.57062e-08	4.5196e-08	novel	upregulated
IV	15821329	15821349	21ur-4931	WBGene00046384	0	-	Y105C5A.115	TACTCTCATAAGATTCATTTG	1.25911	2.39348	1.57224e-08	4.52326e-08	known	upregulated
IV	5713857	5713877	21ur-1479	WBGene00048763	0	-	C55C3.19	TATGTACGTAACAACACACTG	-1.25381	0.419341	1.58203e-08	4.55045e-08	known	downregulated
IV	14962289	14962309	21ur-7340	WBGene00171087	0	+	Y41E3.377	TCCTCTCGTAACTTTGAATTT	1.22673	2.34036	1.62323e-08	4.66792e-08	known	upregulated
IV	5889275	5889295	21ur-12754	WBGene00165532	0	-	H04M03.32	TTTCCCGTTAACTTTCTCTGT	2.02267	4.06336	1.62957e-08	4.68514e-08	known	upregulated
IV	16636116	16636136	21ur-15320	WBGene00171721	0	+	Y51H4A.756	TAGTATTCCTCTGTCTCGACT	-1.74824	0.297664	1.63026e-08	4.68612e-08	known	downregulated
IV	15610508	15610528	21ur-4906	WBGene00046641	0	-	Y105C5A.135	TCTATCTATATTGTGAACAAA	1.66225	3.1651	1.63395e-08	4.69569e-08	known	upregulated
IV	4936786	4936806	novel_21ur-0689	novel_21ur-0689	0	-	NA	TTATATTTGAAGAAACGGATA	-2.26883	0.207499	1.63946e-08	4.71052e-08	novel	downregulated
IV	15780872	15780892	21ur-259	WBGene00048737	0	+	Y105C5A.330	TAATCCGTTTCTGTATAACAT	1.03468	2.04865	1.65959e-08	4.7673e-08	known	upregulated
IV	16116490	16116510	21ur-5954	WBGene00173676	0	-	Y105C5B.1291	TCGGAAATTTGAAAAAATCAG	1.80217	3.48745	1.66718e-08	4.78808e-08	known	upregulated
IV	5625931	5625951	21ur-4856	WBGene00049394	0	-	C39H7.20	TTGTTCGAGCAAACACTTTTC	1.19297	2.28624	1.67292e-08	4.80351e-08	known	upregulated
V	18018792	18018812	novel_21ur-1612	novel_21ur-1612	0	-	NA	TTCTCGTTTTATGTTCTCGCT	-3.86537	0.0686134	1.69335e-08	4.86111e-08	novel	downregulated
IV	15780875	15780895	21ur-15044	WBGene00171459	0	+	Y105C5A.1006	TCCGTTTCTGTATAACATATT	1.36657	2.57857	1.7081e-08	4.9024e-08	known	upregulated
IV	13945623	13945643	21ur-666	WBGene00046704	0	+	C27H2.18	TGCTTTGGCTTTTCTTTTAAT	1.64162	3.12016	1.71927e-08	4.93339e-08	known	upregulated
IV	15567256	15567276	21ur-2472	WBGene00048568	0	+	Y105C5A.303	TAATTCCAGATTTTCAAAGTG	1.74386	3.3493	1.72756e-08	4.95608e-08	known	upregulated
II	2091673	2091693	novel_21ur-0235	novel_21ur-0235	0	+	NA	TTTCGATCACGAACGGTTTCC	2.77887	6.86315	1.73115e-08	4.96532e-08	novel	upregulated
IV	14275852	14275872	21ur-699	WBGene00046531	0	+	Y64G10A.44	TAGTCCACCACACTTCCTCGT	2.40364	5.29137	1.73628e-08	4.97894e-08	known	upregulated
IV	16373091	16373111	21ur-620	WBGene00045611	0	+	C35D6.16	TATAAGAGATAAAACCATAGC	1.28521	2.43718	1.74188e-08	4.99393e-08	known	upregulated
IV	14044493	14044513	21ur-1876	WBGene00047853	0	-	Y37A1B.82	TATGGAGTCGGTATATTTTGA	1.43892	2.71118	1.75636e-08	5.03434e-08	known	upregulated
IV	16529726	16529746	novel_21ur-1277	novel_21ur-1277	0	-	NA	TCATTCGACTATTGATTTTGT	1.07647	2.10886	1.75867e-08	5.03985e-08	novel	upregulated
IV	16019160	16019180	21ur-2632	WBGene00050221	0	-	Y105C5B.527	TCAAACTATTTTGCACGATTT	1.37747	2.59813	1.7596e-08	5.04144e-08	known	upregulated
IV	14352765	14352785	21ur-14093	WBGene00170038	0	+	Y67A10A.238	TTTAGTAGACCTTAGACCTTC	2.58408	5.99631	1.76016e-08	5.04195e-08	known	upregulated
IV	14979888	14979908	21ur-3260	WBGene00046927	0	+	Y41E3.67	TATTTCATGTCTTCGGTTTCA	1.04194	2.059	1.77322e-08	5.07826e-08	known	upregulated
IV	15753712	15753732	21ur-13788	WBGene00165553	0	+	Y105C5A.550	TTTTTCGAACTTTCACCAACT	1.51051	2.84911	1.77923e-08	5.09437e-08	known	upregulated
V	7196708	7196728	novel_21ur-1539	novel_21ur-1539	0	+	NA	TGCCGATTTATGGTCTCTTCT	1.28413	2.43535	1.80774e-08	5.17488e-08	novel	upregulated
IV	14354193	14354213	21ur-6132	WBGene00166298	0	-	Y67A10A.173	TTTAAACATTCCCTGTAGAAA	1.42733	2.68949	1.81015e-08	5.18067e-08	known	upregulated
IV	16122126	16122146	21ur-4663	WBGene00048999	0	+	Y105C5B.399	TCCAAGCATGTGTGATGGCTC	-1.30052	0.405979	1.81589e-08	5.19597e-08	known	downregulated
IV	15313186	15313206	novel_21ur-1146	novel_21ur-1146	0	-	NA	TTCCTCTGTTTTTCTGTATGA	-2.58147	0.167071	1.81844e-08	5.20213e-08	novel	downregulated
IV	6207835	6207855	21ur-8105	WBGene00172443	0	+	C49A9.29	CGAACTCAAATATAGTCAATA	-2.69537	0.154387	1.82264e-08	5.21301e-08	known	downregulated
IV	15629349	15629369	21ur-6514	WBGene00169161	0	+	Y105C5A.822	TCGCGAATATAAAAACTTCAA	-2.44624	0.183489	1.84494e-08	5.27566e-08	known	downregulated
IV	13873398	13873418	21ur-2193	WBGene00046131	0	-	B0513.15	TTATGATTCGTTTTTTGTTCA	1.41885	2.67372	1.86461e-08	5.33075e-08	known	upregulated
IV	16227812	16227832	21ur-4350	WBGene00047553	0	+	H25K10.29	TTCCGTGAACACTCCCAGGCT	1.08068	2.11504	1.87549e-08	5.3597e-08	known	upregulated
IV	13805966	13805986	21ur-3235	WBGene00050066	0	+	Y45F10D.50	TCTTAACAAAAAAGCTCGATC	1.1551	2.227	1.87555e-08	5.3597e-08	known	upregulated
IV	14818177	14818197	21ur-10441	WBGene00174394	0	+	Y57G11C.1095	TATATATTCCAGAGTAGGGAG	-3.07466	0.118696	1.89584e-08	5.41651e-08	known	downregulated
IV	15867721	15867741	21ur-498	WBGene00046180	0	-	Y105C5B.90	TAAATTCTTCCTAAATATTCC	-2.8302	0.140613	1.90491e-08	5.44126e-08	known	downregulated
IV	16990872	16990892	21ur-3075	WBGene00046481	0	+	Y116A8C.76	TGAAACAAGTATAGTTTGAAT	-3.29264	0.102051	1.91524e-08	5.46957e-08	known	downregulated
IV	16550844	16550864	novel_21ur-1281	novel_21ur-1281	0	-	NA	TATGTCACTGTCTCTGGCAGC	1.74219	3.34543	1.92629e-08	5.49993e-08	novel	upregulated
IV	14127722	14127742	21ur-2546	WBGene00047581	0	-	H12I19.28	TAGGTCAATGATTCATAAATT	1.52484	2.87756	1.95526e-08	5.58146e-08	known	upregulated
IV	14964712	14964732	21ur-12789	WBGene00168259	0	+	Y41E3.307	TTTAGAAATTAGTTAGTGTTG	1.61914	3.07192	1.96497e-08	5.60795e-08	known	upregulated
IV	15992792	15992812	novel_21ur-1226	novel_21ur-1226	0	-	NA	TCTAAAATTGGAAAAAAAATT	-3.46049	0.0908427	1.97892e-08	5.64654e-08	novel	downregulated
V	11764419	11764439	novel_21ur-1563	novel_21ur-1563	0	-	NA	TTCCGTTTTCTGTATTCTTAC	1.3058	2.4722	1.97945e-08	5.64684e-08	novel	upregulated
IV	5118824	5118844	21ur-7471	WBGene00171760	0	+	AC7.57	TCGGGGTTTGATAAACTGCAG	-2.37338	0.192993	2.00001e-08	5.70425e-08	known	downregulated
IV	6989542	6989562	21ur-11522	WBGene00170924	0	-	ZK381.23	TTAAAAGTGTTCAAATGTAAG	-1.93133	0.262187	2.00382e-08	5.71389e-08	known	downregulated
I	13957317	13957337	novel_21ur-0188	novel_21ur-0188	0	-	NA	TCGCAAATGAATTCTCCAGCA	2.03026	4.0848	2.0141e-08	5.74198e-08	novel	upregulated
IV	15679047	15679067	21ur-4192	WBGene00045822	0	+	Y105C5A.63	TCTTCACCTCGATCTTCAACA	1.19166	2.28416	2.03343e-08	5.79584e-08	known	upregulated
IV	5436245	5436265	21ur-6118	WBGene00166716	0	+	Y4C6A.27	TGCACTGGGATATTTATATGT	-1.44518	0.367247	2.03742e-08	5.80595e-08	known	downregulated
IV	14202798	14202818	21ur-5665	WBGene00170903	0	+	F02H6.60	TTTGTACGGTGCATTATGTAT	1.00937	2.01303	2.04797e-08	5.83476e-08	known	upregulated
IV	5596946	5596966	21ur-7995	WBGene00173063	0	+	F26D12.82	TTGGGAAATTTTGTGACTTTT	-1.03988	0.486368	2.05749e-08	5.8606e-08	known	downregulated
IV	14008884	14008904	21ur-2949	WBGene00048199	0	+	Y37A1B.89	TATAGTTTCTCGACGGTGTGT	1.09205	2.13176	2.06318e-08	5.87555e-08	known	upregulated
IV	13859140	13859160	novel_21ur-0945	novel_21ur-0945	0	-	NA	TTAGTATCTCTATTATATCAT	-2.82564	0.141058	2.06597e-08	5.88221e-08	novel	downregulated
IV	14279584	14279604	21ur-5409	WBGene00050095	0	-	Y64G10A.141	TTAGTGCATTACCTCATATTC	1.22395	2.33585	2.07398e-08	5.90376e-08	known	upregulated
IV	14565961	14565981	21ur-4524	WBGene00046954	0	-	Y57G11B.35	TGTTCATTGTAAATATCGAAA	-3.4322	0.0926415	2.08294e-08	5.92798e-08	known	downregulated
IV	15393158	15393178	21ur-12911	WBGene00168937	0	-	Y73F8A.745	TTGAATACTGCCTTTGTGAAT	-2.40703	0.188544	2.0886e-08	5.94283e-08	known	downregulated
IV	14967616	14967636	21ur-6195	WBGene00167581	0	+	Y41E3.286	TTTGCACGATTTCGGTGATGA	1.35949	2.56594	2.09985e-08	5.97353e-08	known	upregulated
IV	15989190	15989210	21ur-4992	WBGene00049629	0	+	Y105C5B.475	TCCAATATGAATAGAATTTTT	1.15054	2.21997	2.10527e-08	5.98768e-08	known	upregulated
IV	14183016	14183036	21ur-13452	WBGene00169898	0	-	R05A10.85	TATTTTAAAAATTGAGAGTTT	-3.54149	0.0858827	2.11441e-08	6.01237e-08	known	downregulated
IV	14836563	14836583	21ur-3135	WBGene00050021	0	+	Y57G11C.418	TTAATGAGCGTTAAATATGTA	-1.01397	0.495183	2.11962e-08	6.0259e-08	known	downregulated
IV	16446695	16446715	21ur-5762	WBGene00165085	0	+	Y10G11A.31	TCCATTGTTTGACTATAAAAA	-2.86781	0.136994	2.13809e-08	6.07708e-08	known	downregulated
IV	16984651	16984671	21ur-291	WBGene00047955	0	-	Y116A8C.111	TCACTTGCAGAGAAATCAAAA	-2.93735	0.130547	2.14066e-08	6.08307e-08	known	downregulated
IV	15264207	15264227	21ur-4389	WBGene00050317	0	-	Y73F8A.447	TTACACCTTGAATTCAGCATT	-1.41749	0.374364	2.15119e-08	6.11168e-08	known	downregulated
IV	16212108	16212128	21ur-11693	WBGene00169208	0	+	H25K10.93	TATTATGCCCTTTTCCGTTTT	-2.7954	0.144046	2.17491e-08	6.17775e-08	known	downregulated
IV	6480089	6480109	21ur-3202	WBGene00049153	0	+	Y73B6BL.73	TGGTAAATATATATCTCACGG	-2.77944	0.145648	2.21725e-08	6.29665e-08	known	downregulated
IV	14626520	14626540	21ur-11703	WBGene00168156	0	-	F13G11.84	TATATTGCTAATTTCTCAAAC	1.39854	2.63634	2.23987e-08	6.35953e-08	known	upregulated
IV	5531233	5531253	21ur-6393	WBGene00171411	0	-	F35D6.15	TGTGTTAGATATTTACGTTAC	-3.42204	0.0932962	2.24815e-08	6.38169e-08	known	downregulated
IV	16093040	16093060	21ur-1689	WBGene00046902	0	-	Y105C5B.166	TCCGGAATTCTTTCTGTATTT	1.09134	2.13071	2.26645e-08	6.43224e-08	known	upregulated
IV	14587996	14588016	21ur-3475	WBGene00045776	0	+	Y57G11B.14	TGCTCGCCTTGTTTAATATAC	-4.14312	0.0565972	2.2781e-08	6.46391e-08	known	downregulated
IV	14099925	14099945	21ur-5140	WBGene00050009	0	-	F52B11.35	TAATTTTAAGAATGAATGGCA	1.17837	2.26321	2.28571e-08	6.48413e-08	known	upregulated
IV	15278385	15278405	21ur-12790	WBGene00173735	0	-	Y73F8A.1069	TTTACTTTTGATCAATGTCCA	-2.45618	0.182228	2.29247e-08	6.50189e-08	known	downregulated
II	2094845	2094865	novel_21ur-0239	novel_21ur-0239	0	+	NA	TAAAACTTGTTCGATTCGTCG	3.74082	13.369	2.33371e-08	6.61744e-08	novel	upregulated
IV	15306413	15306433	21ur-5617	WBGene00170567	0	+	Y73F8A.850	TCTCAAGGAGAATTCAATTTC	-2.81376	0.142225	2.39818e-08	6.7988e-08	known	downregulated
IV	14571979	14571999	novel_21ur-1023	novel_21ur-1023	0	+	NA	TCATTGCTGTGCAGATTCCTT	-2.53831	0.172144	2.40436e-08	6.81484e-08	novel	downregulated
IV	5284747	5284767	21ur-662	WBGene00049602	0	-	F36H12.29	TACATGGTCATTTTATTCTGG	-1.09133	0.46933	2.41232e-08	6.83594e-08	known	downregulated
IV	5751017	5751037	21ur-1601	WBGene00047132	0	-	C45E5.12	TGCTAAATGATTGATTGCTAG	-1.41232	0.375707	2.44366e-08	6.92326e-08	known	downregulated
IV	14122847	14122867	21ur-10503	WBGene00168447	0	-	H12I19.74	TTTTTCAAAAAAAAACGTATG	2.55952	5.8951	2.45501e-08	6.95394e-08	known	upregulated
IV	15727963	15727983	21ur-2902	WBGene00047019	0	-	Y105C5A.170	TGCTTGAGGTGAATTGTAGTC	-0.93444	0.523245	2.4577e-08	6.96007e-08	known	downregulated
IV	15905420	15905440	21ur-2311	WBGene00048515	0	+	Y105C5B.357	TTTCAGCGATCGAAAGACAAC	1.31231	2.48338	2.46792e-08	6.9875e-08	known	upregulated
IV	14672121	14672141	21ur-5264	WBGene00047829	0	-	Y57G11C.234	TTTAATGCAAATGGTTGTTGT	-1.76251	0.294734	2.47068e-08	6.99382e-08	known	downregulated
IV	16445641	16445661	21ur-4171	WBGene00050209	0	-	Y10G11A.27	TGAGAAATTTTGAATAGATTT	-1.0633	0.478536	2.47319e-08	6.99942e-08	known	downregulated
IV	13680505	13680525	21ur-70	WBGene00049223	0	+	T23G4.39	TGATCCCACTTTTTTCACCTT	-2.282	0.205612	2.51098e-08	7.10485e-08	known	downregulated
IV	5333440	5333460	21ur-12610	WBGene00168576	0	+	Y4C6B.57	TTTTTGTTCCATTTAACTATC	-2.92886	0.131318	2.51363e-08	7.11084e-08	known	downregulated
IV	16150815	16150835	21ur-3816	WBGene00046960	0	-	Y105C5B.173	TTAGAAAACCTCGTTTAGTGA	1.60845	3.04923	2.52778e-08	7.14932e-08	known	upregulated
IV	16207349	16207369	21ur-15237	WBGene00166441	0	+	H25K10.72	TATTAAGAATGTAAAACCATG	1.39099	2.62259	2.54037e-08	7.18339e-08	known	upregulated
IV	14971775	14971795	21ur-14187	WBGene00172017	0	-	Y41E3.406	TTGGTAAAATCTCTGTCTCTC	-2.82697	0.140928	2.54311e-08	7.18962e-08	known	downregulated
IV	4933873	4933893	21ur-7622	WBGene00170378	0	+	Y9C9A.79	TTTCACGAGGTGTTTTTCAGA	-2.54392	0.171477	2.54442e-08	7.19117e-08	known	downregulated
IV	14626119	14626139	novel_21ur-1032	novel_21ur-1032	0	+	NA	TATAATAAAATATTTCACTGT	-3.40028	0.0947136	2.54475e-08	7.19117e-08	novel	downregulated
IV	15254159	15254179	21ur-7802	WBGene00171502	0	+	Y73F8A.913	TGGAAGCTGATAATGATGAAA	-2.54404	0.171461	2.55983e-08	7.23224e-08	known	downregulated
IV	14373104	14373124	21ur-12276	WBGene00166195	0	-	Y67A10A.170	TGATAAGATTTGTACCTCATT	-2.38016	0.192089	2.56109e-08	7.23426e-08	known	downregulated
IV	14497567	14497587	21ur-7869	WBGene00169905	0	+	Y57G11A.163	TTTTTTAAGTTATGGGAAATA	-2.25013	0.210205	2.56734e-08	7.25036e-08	known	downregulated
I	13957326	13957346	novel_21ur-0189	novel_21ur-0189	0	-	NA	TCTACAAACTCGCAAATGAAT	1.68954	3.22553	2.56889e-08	7.25318e-08	novel	upregulated
IV	16892112	16892132	novel_21ur-1451	novel_21ur-1451	0	-	NA	TTAATATTGAAACTTTTTGAT	1.56369	2.95608	2.58283e-08	7.29099e-08	novel	upregulated
IV	15804810	15804830	21ur-853	WBGene00048958	0	+	Y105C5A.346	TGTGCTACTCTTTGGTCATAG	2.05712	4.16156	2.61601e-08	7.38305e-08	known	upregulated
IV	14696277	14696297	21ur-6305	WBGene00167961	0	-	Y57G11C.687	TTTAATGGTGAAAAATCAGGC	-3.41725	0.0936061	2.6221e-08	7.39867e-08	known	downregulated
IV	15403495	15403515	21ur-4926	WBGene00047261	0	-	Y73F8A.185	TTCTCAAATTGTTGTAAGGTT	-2.13689	0.227369	2.63745e-08	7.44039e-08	known	downregulated
IV	16804564	16804584	21ur-2495	WBGene00045996	0	-	Y116A8A.19	TGTTATTGTTCTTCAAGGATA	-2.05494	0.240659	2.63951e-08	7.4446e-08	known	downregulated
IV	14762181	14762201	novel_21ur-1060	novel_21ur-1060	0	-	NA	TTCATTAGTCATTGTAGAATC	-3.78857	0.0723646	2.66192e-08	7.50621e-08	novel	downregulated
IV	6158929	6158949	21ur-4770	WBGene00049995	0	+	C11D2.38	TATGATTGTAATTCTCATTTC	-2.26482	0.208076	2.68617e-08	7.57297e-08	known	downregulated
IV	6272908	6272928	21ur-8539	WBGene00169524	0	+	T13A10.33	TTAAATTCTTTGAACTTACAA	1.19595	2.29095	2.72286e-08	7.67477e-08	known	upregulated
II	13478327	13478347	novel_21ur-0416	novel_21ur-0416	0	+	NA	TTCGTTCTTGGTGAAAAAAGT	2.86141	7.26724	2.73509e-08	7.70762e-08	novel	upregulated
IV	16723751	16723771	21ur-9897	WBGene00171445	0	-	Y51H4A.735	TCCATTTTGTCCTGTAACTTG	1.64046	3.11766	2.74013e-08	7.72016e-08	known	upregulated
IV	17016973	17016993	21ur-7124	WBGene00165361	0	-	Y116A8C.206	TATTGACAAATTCAGGTAAAT	-3.5714	0.0841207	2.74113e-08	7.72133e-08	known	downregulated
IV	4990019	4990039	21ur-12618	WBGene00170942	0	+	E03H12.19	TTTTTCGTTATTTTTTGTTGA	-3.1631	0.111638	2.75016e-08	7.74513e-08	known	downregulated
IV	16634596	16634616	21ur-6471	WBGene00168332	0	+	Y51H4A.581	TCCGAGTTTCTTTTCAAAAAA	4.09298	17.0651	2.76744e-08	7.79213e-08	known	upregulated
III	2427669	2427689	novel_21ur-0477	novel_21ur-0477	0	+	NA	TTAGGTTAAACTTTACGCTCA	2.25854	4.78508	2.78262e-08	7.83284e-08	novel	upregulated
IV	16384155	16384175	21ur-2903	WBGene00046265	0	-	Y7A9D.8	TCCTATAGAAATCCGAGTCTG	0.97218	1.9618	2.78309e-08	7.83284e-08	known	upregulated
IV	14553813	14553833	21ur-11012	WBGene00167703	0	-	Y57G11B.142	TTATCATGTCGAGTTCGTGCA	-3.46648	0.0904658	2.79999e-08	7.87874e-08	known	downregulated
II	13185063	13185083	novel_21ur-0387	novel_21ur-0387	0	-	NA	TTTTCGAGACGGATCTCCAAT	1.75539	3.37617	2.83398e-08	7.97269e-08	novel	upregulated
IV	5929913	5929933	21ur-15284	WBGene00170977	0	+	H32C10.64	TATAATTGAAAAGTTCTTAAC	-2.8932	0.134605	2.84141e-08	7.99187e-08	known	downregulated
IV	6297053	6297073	21ur-8315	WBGene00171108	0	+	Y73B6BL.193	TCAATCCGTTTTGTATTCTTA	-3.12378	0.114723	2.85113e-08	8.01752e-08	known	downregulated
IV	15394121	15394141	21ur-5251	WBGene00049966	0	+	Y73F8A.416	TTGCATCGTTCCACTCTTGGT	1.45406	2.73979	2.85537e-08	8.02773e-08	known	upregulated
IV	6013043	6013063	21ur-11480	WBGene00169867	0	-	C46G7.74	TATTCCTTTGCATTGTGTTTC	-3.31843	0.100243	2.85956e-08	8.03779e-08	known	downregulated
IV	16529723	16529743	21ur-10972	WBGene00165995	0	-	Y51H4A.455	TTCGACTATTGATTTTGTTTG	1.04487	2.06319	2.86211e-08	8.04325e-08	known	upregulated
III	10203450	10203470	novel_21ur-0585	novel_21ur-0585	0	+	NA	TTCTCTCGATCAACTGGCTTC	1.7966	3.474	2.86523e-08	8.05031e-08	novel	upregulated
IV	15884846	15884866	21ur-3493	WBGene00047274	0	+	Y105C5B.210	TAACCAATATATAGAAACACG	-3.40333	0.0945138	2.8794e-08	8.0884e-08	known	downregulated
IV	5449338	5449358	novel_21ur-0717	novel_21ur-0717	0	-	NA	TTTATTTCGTTTTACAAAACT	-2.65063	0.159251	2.90517e-08	8.15907e-08	novel	downregulated
IV	6408690	6408710	novel_21ur-0814	novel_21ur-0814	0	+	NA	TATTAGAACACTGCCGTTTTT	-3.52295	0.0869935	2.92065e-08	8.20079e-08	novel	downregulated
IV	5438900	5438920	21ur-8428	WBGene00166587	0	+	Y4C6A.25	TTGTTCTTTATTACTGGGCGT	-0.963479	0.512819	2.94426e-08	8.26533e-08	known	downregulated
IV	14870951	14870971	21ur-5026	WBGene00050462	0	+	Y57G11C.460	TGCGTGTATAGTACGACTTAA	1.46356	2.75788	2.99343e-08	8.40158e-08	known	upregulated
IV	7172973	7172993	21ur-12366	WBGene00174812	0	-	C42D4.16	TCAATTGTATGTCATCTTAAT	-2.66383	0.1578	3.00422e-08	8.43007e-08	known	downregulated
IV	16355342	16355362	21ur-8650	WBGene00166302	0	-	C35D6.70	TGTTCTTCTTGCAAACAATCG	-3.4175	0.09359	3.00951e-08	8.44313e-08	known	downregulated
IV	16057165	16057185	21ur-1238	WBGene00049517	0	-	Y105C5B.456	TAACGTAACTACTCAGCAAGT	0.97136	1.96069	3.01423e-08	8.45455e-08	known	upregulated
IV	16598105	16598125	21ur-6786	WBGene00166455	0	+	Y51H4A.481	TTCTACTCCATTCTTGATTCG	1.40777	2.65326	3.05044e-08	8.55431e-08	known	upregulated
IV	16118282	16118302	21ur-3271	WBGene00046226	0	-	Y105C5B.92	TTTGGGTGGTTCAATTTATTT	1.70842	3.26802	3.068e-08	8.60173e-08	known	upregulated
IV	15305489	15305509	21ur-10688	WBGene00171203	0	-	Y73F8A.899	TGAATTTTCTGTCAGACAAAA	2.12077	4.34925	3.07183e-08	8.61064e-08	known	upregulated
IV	17035802	17035822	21ur-13646	WBGene00172884	0	-	Y116A8C.400	TAACTATGGGTTGTGCACAAT	-2.39569	0.190032	3.07338e-08	8.61316e-08	known	downregulated
IV	13631073	13631093	21ur-13483	WBGene00167242	0	-	C08F11.68	TATTATTGCTATTTTATTTCC	-3.14135	0.113334	3.08107e-08	8.63289e-08	known	downregulated
IV	16208665	16208685	novel_21ur-1251	novel_21ur-1251	0	-	NA	TAAACAGTGGAATTAGGAATT	-3.11361	0.115534	3.08228e-08	8.63445e-08	novel	downregulated
IV	14968270	14968290	21ur-407	WBGene00049512	0	-	Y41E3.163	TAGTTTTTCGACATCTCACCA	1.49676	2.82207	3.09239e-08	8.66092e-08	known	upregulated
IV	14806408	14806428	21ur-2757	WBGene00047303	0	+	Y57G11C.194	TGTGCGGGCAGAGCTTTTATG	1.36022	2.56724	3.09316e-08	8.66124e-08	known	upregulated
IV	17156746	17156766	21ur-9066	WBGene00165805	0	+	Y116A8C.217	TAAATCACTGTGGTATCTATG	1.91982	3.78375	3.11173e-08	8.71138e-08	known	upregulated
IV	13654440	13654460	novel_21ur-0925	novel_21ur-0925	0	-	NA	TCTTCCCGGTCTGGTGGTGTG	2.42157	5.35753	3.13483e-08	8.7742e-08	novel	upregulated
II	5478863	5478883	novel_21ur-0296	novel_21ur-0296	0	-	NA	TTTTTCTCACAGAACGGACAT	2.32345	5.00528	3.13626e-08	8.77636e-08	novel	upregulated
IV	5201585	5201605	21ur-3986	WBGene00047645	0	-	W03F8.21	TTTGATACATAGCTTTTCCAG	2.75507	6.75085	3.15674e-08	8.8318e-08	known	upregulated
IV	6047708	6047728	21ur-5716	WBGene00172695	0	-	C46G7.95	CTCAACATCAAAACTTAATCA	1.61482	3.06273	3.20806e-08	8.97157e-08	known	upregulated
IV	6047709	6047729	novel_21ur-0790	novel_21ur-0790	0	-	NA	TCTCAACATCAAAACTTAATC	1.61482	3.06273	3.20806e-08	8.97157e-08	novel	upregulated
IV	15965746	15965766	21ur-876	WBGene00046492	0	-	Y105C5B.123	TTCCTGCCATACCTTTACAAC	1.86465	3.6418	3.21438e-08	8.98735e-08	known	upregulated
IV	16508195	16508215	21ur-7589	WBGene00172951	0	+	Y51H4A.828	TGTGTTGTGATTGAAATCTAA	-2.3108	0.201549	3.21908e-08	8.99859e-08	known	downregulated
IV	13561019	13561039	21ur-8042	WBGene00168204	0	-	Y45F10B.38	TAACATATCGATATGCCTACA	-3.74786	0.0744358	3.23879e-08	9.05176e-08	known	downregulated
II	9381303	9381323	novel_21ur-0338	novel_21ur-0338	0	+	NA	TTGATTGTACAGTGGTGTGGT	2.40384	5.29209	3.25013e-08	9.08152e-08	novel	upregulated
IV	16554617	16554637	21ur-8159	WBGene00171661	0	-	Y51H4A.749	TCTCCAGAAACTTACTTATTG	-2.51621	0.174801	3.25859e-08	9.10324e-08	known	downregulated
IV	13838458	13838478	21ur-10935	WBGene00165607	0	+	H08M01.59	TTGGGCATATCTCCGGTCACA	2.30051	4.92632	3.26658e-08	9.12363e-08	known	upregulated
IV	16987178	16987198	21ur-1356	WBGene00049643	0	-	Y116A8C.156	TGGACTTGTGAGGAACTAAAG	-0.976242	0.508302	3.30893e-08	9.23998e-08	known	downregulated
IV	16023577	16023597	21ur-13138	WBGene00171471	0	-	Y105C5B.1125	TGTTCATATACTGGATAACTT	-2.88644	0.135237	3.33222e-08	9.30302e-08	known	downregulated
IV	16248785	16248805	21ur-2883	WBGene00046071	0	-	F38C2.11	TACGAAAAAAACACTCTAACT	1.03669	2.05151	3.34258e-08	9.32999e-08	known	upregulated
IV	15298501	15298521	21ur-4859	WBGene00045545	0	+	Y73F8A.42	TCAACATGTACACCTTTTGAA	-3.23865	0.105942	3.35613e-08	9.36583e-08	known	downregulated
IV	16875497	16875517	21ur-4442	WBGene00045959	0	-	T06A10.13	TGCAATTGCAAGTGACATTTC	-2.80084	0.143504	3.36038e-08	9.37571e-08	known	downregulated
I	10114761	10114781	novel_21ur-0109	novel_21ur-0109	0	+	NA	TTTGGATAATCGTTTGGAAAT	-3.75503	0.0740668	3.38102e-08	9.43131e-08	novel	downregulated
IV	14460270	14460290	21ur-13462	WBGene00167369	0	-	LLC1.56	TATTTAACTCAAATACTTCAA	-3.74077	0.0748024	3.38583e-08	9.44273e-08	known	downregulated
IV	14650854	14650874	21ur-6418	WBGene00172964	0	+	Y57G11C.996	TAGGAACATTTTAGTCAAATT	-1.14316	0.452766	3.40807e-08	9.50274e-08	known	downregulated
IV	6490357	6490377	21ur-984	WBGene00050557	0	+	Y73B6BL.81	TAGGTTTCAGGTCGATTGTAA	-3.2218	0.107187	3.42093e-08	9.53658e-08	known	downregulated
IV	14505555	14505575	21ur-12778	WBGene00173814	0	+	Y57G11A.209	TTTATGATTTTTGGGTGTCAC	-4.766	0.0367528	3.44813e-08	9.61038e-08	known	downregulated
IV	15365491	15365511	21ur-4196	WBGene00050192	0	+	Y73F8A.439	TAAAGGCTTGAATCAACAACT	1.27579	2.42132	3.47407e-08	9.68066e-08	known	upregulated
IV	14493931	14493951	21ur-9428	WBGene00169570	0	+	Y57G11A.153	TTCAACAATCTAATCATTTTA	-3.94121	0.0650996	3.49254e-08	9.73005e-08	known	downregulated
X	15258981	15259001	novel_21ur-1749	novel_21ur-1749	0	-	NA	TCAATTGATAGGATGTGATCA	3.10339	8.59437	3.50904e-08	9.77395e-08	novel	upregulated
IV	5980165	5980185	21ur-5083	WBGene00050186	0	-	B0350.26	TATTATGTGGATCTGAATGTC	1.11283	2.1627	3.5179e-08	9.79658e-08	known	upregulated
IV	14815103	14815123	21ur-12774	WBGene00172067	0	-	Y57G11C.949	TTTATTGTCTTTTGTATTTCA	-2.97778	0.12694	3.52495e-08	9.81413e-08	known	downregulated
IV	15716858	15716878	21ur-6267	WBGene00168931	0	-	Y105C5A.806	TATGTAGTCCTTTTTATACAA	-2.93394	0.130857	3.53366e-08	9.83631e-08	known	downregulated
IV	15927264	15927284	21ur-9422	WBGene00166426	0	+	Y105C5B.721	TTCGATCGATACGCTAGGTGA	-2.78042	0.145549	3.54319e-08	9.85848e-08	known	downregulated
IV	15492748	15492768	21ur-5902	WBGene00174034	0	-	Y73F8A.1093	TGCTGAAGCAAATCAAGAAAT	-3.76727	0.0734411	3.5436e-08	9.85848e-08	known	downregulated
IV	14376619	14376639	21ur-8022	WBGene00165475	0	+	Y67A10A.155	TCTTCAATGTATGGACCCAAC	-1.4508	0.365817	3.54386e-08	9.85848e-08	known	downregulated
IV	15271015	15271035	21ur-9523	WBGene00170521	0	-	Y73F8A.847	TAAGAAACTACAGTCAAAAAT	-4.71291	0.0381304	3.54521e-08	9.86016e-08	known	downregulated
IV	5601274	5601294	21ur-7725	WBGene00166292	0	+	F26D12.39	TACTTAGTTTGCATTTTCCCT	-2.66286	0.157906	3.57096e-08	9.9297e-08	known	downregulated
IV	14715081	14715101	novel_21ur-1044	novel_21ur-1044	0	-	NA	TCAGTCGTTGTCGTTGACGTT	2.57056	5.94042	3.59662e-08	9.99893e-08	novel	upregulated
IV	14438189	14438209	21ur-8967	WBGene00167568	0	-	LLC1.58	TTGACGCTGCGGGTGTACTTC	1.73159	3.32095	3.60983e-08	1.00336e-07	known	upregulated
IV	15306028	15306048	21ur-3059	WBGene00048640	0	-	Y73F8A.298	TTCAACGTGTATGTTCGGGTT	-1.06636	0.477521	3.61704e-08	1.00515e-07	known	downregulated
IV	15164560	15164580	21ur-693	WBGene00049122	0	+	Y40H7A.107	TGACCACTGTTTCCTATGCTC	1.05445	2.07693	3.64275e-08	1.01208e-07	known	upregulated
IV	6175449	6175469	21ur-10980	WBGene00173251	0	+	C11D2.86	TTCATTGTTTCTTCGTTTTTG	-3.68682	0.0776528	3.64523e-08	1.01247e-07	known	downregulated
IV	16131429	16131449	21ur-1979	WBGene00049578	0	+	Y105C5B.471	TACTCCTCAAATTGGCAACAC	2.08018	4.2286	3.64568e-08	1.01247e-07	known	upregulated
IV	16729860	16729880	novel_21ur-1430	novel_21ur-1430	0	+	NA	TGAACATAAGATTTCGAGAGT	1.00844	2.01174	3.67629e-08	1.02075e-07	novel	upregulated
IV	14832270	14832290	21ur-4518	WBGene00046487	0	+	Y57G11C.119	TGCAGTTTTTCTTTGGTTGCC	-2.42265	0.186513	3.68593e-08	1.02321e-07	known	downregulated
IV	5970440	5970460	21ur-5578	WBGene00171242	0	-	B0350.52	TTCGTATGATGCTTTGAATAC	1.12687	2.18385	3.68685e-08	1.02325e-07	known	upregulated
IV	16729859	16729879	21ur-507	WBGene00050143	0	+	Y51H4A.354	ATGAACATAAGATTTCGAGAG	1.00831	2.01156	3.68865e-08	1.02354e-07	known	upregulated
X	15933103	15933123	novel_21ur-1751	novel_21ur-1751	0	+	NA	TCTCACATGTAAGCCCTAGTT	1.71935	3.29288	3.71788e-08	1.03144e-07	novel	upregulated
IV	15951177	15951197	21ur-15095	WBGene00170862	0	+	Y105C5B.1086	TCAGCTTTTTCCACTTAGAAA	-3.12263	0.114814	3.75976e-08	1.04284e-07	known	downregulated
IV	14238390	14238410	novel_21ur-0981	novel_21ur-0981	0	+	NA	TTGGAGTTTTCTCTGTTTGGA	1.90844	3.75404	3.80317e-08	1.05465e-07	novel	upregulated
IV	4879321	4879341	21ur-7444	WBGene00171685	0	-	T08B6.49	TTTCTGATTATCTTCGTACCT	-1.6845	0.311112	3.8041e-08	1.05469e-07	known	downregulated
IV	17051044	17051064	21ur-197	WBGene00046248	0	-	Y116A8C.70	TCATGTTCTGTTATAAAAACC	1.11152	2.16073	3.83113e-08	1.06178e-07	known	upregulated
IV	5763845	5763865	21ur-3510	WBGene00045679	0	+	F44E8.4	TATTCCTTCTATTTCACTTGA	-3.31573	0.100431	3.83129e-08	1.06178e-07	known	downregulated
IV	5344807	5344827	21ur-8015	WBGene00170101	0	+	Y4C6B.64	TGGATTATCTCTTTTTGATTA	-4.10764	0.0580065	3.86229e-08	1.07015e-07	known	downregulated
IV	14403381	14403401	21ur-9154	WBGene00169653	0	-	F55B11.101	TCTTTCGCCGCATTTATTTCT	2.13768	4.40054	3.86319e-08	1.07017e-07	known	upregulated
IV	15979841	15979861	21ur-5232	WBGene00050733	0	-	Y105C5B.596	TAACACTATTGCATTATGGGG	-2.96218	0.12832	3.8666e-08	1.07089e-07	known	downregulated
IV	17151827	17151847	21ur-1932	WBGene00048973	0	-	Y116A8C.139	TTCAAGAATTCTCCGACGTAC	1.12281	2.1777	3.88313e-08	1.07525e-07	known	upregulated
IV	16793787	16793807	21ur-7356	WBGene00170438	0	+	Y43D4A.123	TAATAAACTTCTAAATTGTAG	-2.28541	0.205128	3.90731e-08	1.08172e-07	known	downregulated
IV	15978205	15978225	21ur-9385	WBGene00173932	0	-	Y105C5B.1318	TTTGAAAATTGAAATGAGAAT	1.49533	2.81929	3.92978e-08	1.08771e-07	known	upregulated
IV	14027178	14027198	21ur-4422	WBGene00049473	0	-	Y37A1B.125	TAGTTCAGCTAATGCTATCCG	2.7471	6.71366	3.98061e-08	1.10155e-07	known	upregulated
IV	5149013	5149033	21ur-11239	WBGene00169576	0	-	C24D10.31	TAATTTTTTTCACTGTAACGT	1.09327	2.13357	4.00903e-08	1.10918e-07	known	upregulated
IV	14321797	14321817	21ur-9217	WBGene00168932	0	-	Y67A10A.222	TTTTTGAAAATGTGAAAGTTA	-3.79363	0.0721112	4.22096e-08	1.16757e-07	known	downregulated
IV	6629980	6630000	21ur-6319	WBGene00174633	0	-	C01B10.43	TGCATATGGATTAGGCGTCAT	-2.82886	0.140744	4.29118e-08	1.18675e-07	known	downregulated
IV	14355702	14355722	21ur-8961	WBGene00167194	0	-	Y67A10A.193	TTGCTCGTGTAGATCGAACTA	-2.2996	0.20312	4.30848e-08	1.19128e-07	known	downregulated
IV	5575482	5575502	21ur-9044	WBGene00172876	0	+	H01M01.5	TATTAAAAAATCGTGTATTCA	-2.52334	0.173939	4.33816e-08	1.19923e-07	known	downregulated
IV	6509203	6509223	21ur-11916	WBGene00166274	0	-	Y73B6BR.11	TTTCCTTTTTCAAAACCATGT	-2.19004	0.219145	4.3606e-08	1.20519e-07	known	downregulated
IV	14669020	14669040	21ur-4216	WBGene00049304	0	-	Y57G11C.354	TAAGCGACAAACCTTTAGTGA	1.25252	2.38258	4.44816e-08	1.22913e-07	known	upregulated
IV	14549703	14549723	21ur-738	WBGene00048387	0	-	T27E7.26	TGGTTTTTTTCTTTCCAGTGA	2.50601	5.68046	4.45051e-08	1.22952e-07	known	upregulated
IV	15952676	15952696	21ur-10438	WBGene00167160	0	-	Y105C5B.767	TATCTTATAATTACTCACAAT	-3.72114	0.0758271	4.47355e-08	1.23563e-07	known	downregulated
I	2150742	2150762	novel_21ur-0020	novel_21ur-0020	0	+	NA	TTTCAGTGACAAGCCCTCGAG	2.10315	4.29647	4.51346e-08	1.24639e-07	novel	upregulated
X	13397116	13397136	novel_21ur-1711	novel_21ur-1711	0	-	NA	TCTCTCAGCTCGACGCTCTTC	1.37337	2.59075	4.54947e-08	1.25607e-07	novel	upregulated
IV	16171372	16171392	21ur-1041	WBGene00049470	0	+	Y105C5B.449	TACATAGCCGTTTTGGTCAGT	-3.09717	0.116858	4.55166e-08	1.25642e-07	known	downregulated
IV	15925166	15925186	21ur-8135	WBGene00170827	0	+	Y105C5B.1084	TTATAATAGGGTTTAAGATTT	1.30371	2.46862	4.58155e-08	1.2644e-07	known	upregulated
IV	16476504	16476524	novel_21ur-1275	novel_21ur-1275	0	-	NA	TCTGATCCTTTTTTATTGTTG	1.31645	2.49053	4.58639e-08	1.26547e-07	novel	upregulated
IV	15682108	15682128	21ur-11911	WBGene00173987	0	+	Y105C5A.1197	TTTCTAACCAAAACTAATGAT	-3.21773	0.10749	4.63184e-08	1.27774e-07	known	downregulated
IV	14047277	14047297	21ur-436	WBGene00045841	0	+	Y37A1B.31	TTCTGAGTTGCAACTAGTTGA	0.962091	1.94813	4.641e-08	1.28001e-07	known	upregulated
IV	13956726	13956746	21ur-6757	WBGene00169238	0	-	C27H2.84	TAATGTAAATATGAGTGTATT	1.71166	3.27538	4.68696e-08	1.29241e-07	known	upregulated
IV	6013044	6013064	novel_21ur-0755	novel_21ur-0755	0	-	NA	TTATTCCTTTGCATTGTGTTT	-3.27697	0.103165	4.70766e-08	1.29785e-07	novel	downregulated
IV	16613551	16613571	21ur-366	WBGene00047798	0	+	Y51H4A.188	TTTAGAAAATGAAAAGGTCAC	1.24097	2.36357	4.72202e-08	1.30154e-07	known	upregulated
IV	16041084	16041104	21ur-7602	WBGene00166763	0	+	Y105C5B.747	TATTCTTGAACGGCTAGGATC	1.44992	2.73193	4.74489e-08	1.30757e-07	known	upregulated
IV	5503427	5503447	21ur-10359	WBGene00174467	0	-	B0273.107	TGAATATCTTCTCCTCTTTTC	-1.75112	0.297072	4.76547e-08	1.31296e-07	known	downregulated
IV	5176268	5176288	21ur-2448	WBGene00046014	0	-	W03F8.14	TGCGCCAAGCCTATATATTTT	-3.78163	0.0727138	4.77052e-08	1.31408e-07	known	downregulated
IV	15398544	15398564	21ur-4901	WBGene00047800	0	+	Y73F8A.229	TCGTATCGTTTTACTTACAAT	1.04257	2.05989	4.77514e-08	1.31508e-07	known	upregulated
IV	3660967	3660987	novel_21ur-0662	novel_21ur-0662	0	+	NA	TTTTCTGATCTAAATTTATAT	-1.78091	0.291	4.79578e-08	1.32024e-07	novel	downregulated
IV	9229687	9229707	novel_21ur-0866	novel_21ur-0866	0	+	NA	TTCTGATCTTTTTTTTTTTTT	-4.27705	0.0515798	4.79587e-08	1.32024e-07	novel	downregulated
IV	15686323	15686343	21ur-1405	WBGene00050077	0	+	Y105C5A.447	TGCAAGAGAAGCAGTATATCA	1.80999	3.5064	4.86728e-08	1.33947e-07	known	upregulated
IV	14050618	14050638	21ur-4340	WBGene00045871	0	+	Y37A1B.32	TGACTGCTAGAGATAAGACAT	1.63046	3.09612	4.86775e-08	1.33947e-07	known	upregulated
IV	15150521	15150541	novel_21ur-1118	novel_21ur-1118	0	-	NA	TTGAATCAGAACAATGGTACC	1.77286	3.4173	4.88279e-08	1.34332e-07	novel	upregulated
IV	15302717	15302737	21ur-591	WBGene00046813	0	+	Y73F8A.153	TGAATGTGCAAAGTAAGTACC	2.09797	4.28105	4.88379e-08	1.34332e-07	known	upregulated
II	13185062	13185082	novel_21ur-0386	novel_21ur-0386	0	-	NA	TTTCGAGACGGATCTCCAATT	1.97951	3.9436	4.8958e-08	1.34635e-07	novel	upregulated
IV	15946629	15946649	21ur-4229	WBGene00047792	0	-	Y105C5B.267	TAGTTTTGAAATGTGTATAGA	1.24723	2.37385	4.90742e-08	1.34926e-07	known	upregulated
IV	16536844	16536864	21ur-9789	WBGene00167084	0	-	Y51H4A.517	TTGAAATGGGTACCCTTAACT	1.71224	3.27669	4.97799e-08	1.36833e-07	known	upregulated
IV	5097964	5097984	21ur-5230	WBGene00049252	0	-	C02B10.22	TAGGAGTTCAGTACTGTTTGA	-0.920032	0.528497	4.97885e-08	1.36833e-07	known	downregulated
IV	5969113	5969133	21ur-9797	WBGene00167110	0	+	B0350.36	TTCGTGGCGTGTGAAAGCTAT	1.48108	2.79157	5.03848e-08	1.38443e-07	known	upregulated
IV	14392254	14392274	21ur-6459	WBGene00166938	0	+	Y67A10A.188	TCACTTCTTTTTAGTCGACAT	-3.1022	0.116452	5.11244e-08	1.40446e-07	known	downregulated
IV	16239449	16239469	21ur-3919	WBGene00046322	0	+	H25K10.15	TGAAGCTCTGACTGTCAACGC	1.13317	2.19341	5.11499e-08	1.40487e-07	known	upregulated
IV	5708007	5708027	21ur-5660	WBGene00172095	0	+	C55C3.58	TTGTTTGGTCATGATAAAAAT	1.42508	2.68529	5.24341e-08	1.43984e-07	known	upregulated
IV	6928872	6928892	21ur-9563	WBGene00166754	0	-	T22D1.13	TTTCGGAGAAATAATCATTAT	-2.86338	0.137415	5.2827e-08	1.45033e-07	known	downregulated
IV	16384698	16384718	21ur-3849	WBGene00049649	0	+	Y7A9D.22	TCTGTATTTCGCTGCCAATAA	1.18549	2.27441	5.29949e-08	1.45452e-07	known	upregulated
III	4868732	4868752	novel_21ur-0519	novel_21ur-0519	0	-	NA	TTTCAAAAGATGTCTCTGACG	-2.86066	0.137675	5.30017e-08	1.45452e-07	novel	downregulated
IV	16661145	16661165	21ur-307	WBGene00049586	0	-	Y51H4A.314	ACTTGACGGGACCAATTAAAC	-2.42997	0.185569	5.323e-08	1.46018e-07	known	downregulated
IV	16661146	16661166	novel_21ur-1352	novel_21ur-1352	0	-	NA	TACTTGACGGGACCAATTAAA	-2.42997	0.185569	5.323e-08	1.46018e-07	novel	downregulated
IV	15542075	15542095	21ur-2331	WBGene00048085	0	-	Y73F8A.250	TACTCCAGTCATTTCGCCTTT	-2.03634	0.243781	5.35302e-08	1.46811e-07	known	downregulated
IV	14307541	14307561	21ur-8469	WBGene00171644	0	+	Y64G10A.290	TCCATTTGTTCCCTTTAATTT	-3.00106	0.124908	5.37023e-08	1.47252e-07	known	downregulated
IV	16096237	16096257	21ur-1726	WBGene00046506	0	-	Y105C5B.126	TGAATTTGCGAAATGAGTGAA	-3.77142	0.0732299	5.40759e-08	1.48246e-07	known	downregulated
IV	6168494	6168514	21ur-14892	WBGene00165191	0	+	C11D2.43	TGAATTCACTCTCAACAATGA	-3.151	0.112578	5.42833e-08	1.48784e-07	known	downregulated
II	9213328	9213348	novel_21ur-0322	novel_21ur-0322	0	+	NA	TTTTGATGTTAAAACTCCATT	2.83206	7.1209	5.53409e-08	1.51651e-07	novel	upregulated
IV	15814925	15814945	novel_21ur-1205	novel_21ur-1205	0	+	NA	TATTTTTTTCTTCTACATATT	-3.13433	0.113886	5.54965e-08	1.52046e-07	novel	downregulated
IV	6489717	6489737	21ur-526	WBGene00046806	0	+	Y73B6BL.53	TCGATCTTCAAAACTCCTTCA	1.12477	2.18067	5.56244e-08	1.52364e-07	known	upregulated
X	12989351	12989371	novel_21ur-1703	novel_21ur-1703	0	-	NA	TCGATTTACGAACCTTGTTGT	2.96746	7.82155	5.61156e-08	1.53678e-07	novel	upregulated
IV	13893993	13894013	21ur-4166	WBGene00050366	0	+	F14E12.1	TGATTCATACTCCACCATCAA	2.72815	6.62604	5.61895e-08	1.53849e-07	known	upregulated
IV	15592988	15593008	21ur-4222	WBGene00046643	0	+	Y105C5A.136	TGCTAAGACAAGATGGGTAAA	1.71639	3.28612	5.65424e-08	1.54763e-07	known	upregulated
IV	16598878	16598898	21ur-5713	WBGene00171856	0	+	Y51H4A.768	TCATCATTGAATTGTCTTTCT	1.46687	2.76421	5.65567e-08	1.54763e-07	known	upregulated
IV	16372383	16372403	21ur-1632	WBGene00048519	0	+	C35D6.39	TTATAAATAATGGTGTAGATC	1.0106	2.01475	5.65585e-08	1.54763e-07	known	upregulated
IV	14375004	14375024	21ur-10004	WBGene00166697	0	-	Y67A10A.183	TTTGCATCGTTGAAATACCCA	1.85673	3.62186	5.66977e-08	1.55111e-07	known	upregulated
IV	14899533	14899553	novel_21ur-1081	novel_21ur-1081	0	-	NA	TTATTGCAATGAATTGAATGT	1.93129	3.81396	5.69887e-08	1.55875e-07	novel	upregulated
IV	15504500	15504520	21ur-2474	WBGene00050067	0	-	Y73F8A.423	TGCCACTCGTCTACAATTTTT	1.31837	2.49383	5.71386e-08	1.56253e-07	known	upregulated
IV	14591674	14591694	21ur-3896	WBGene00045923	0	+	Y57G11B.16	TGCAAGCGATTTTCAAACAAT	-2.52678	0.173525	5.73939e-08	1.56919e-07	known	downregulated
IV	16887380	16887400	21ur-1333	WBGene00050363	0	+	T06A10.41	TATACAGGCCATTTTTAGTTG	-2.66961	0.157169	5.76169e-08	1.57496e-07	known	downregulated
IV	14895174	14895194	21ur-6412	WBGene00168482	0	+	Y57G11C.725	TCTATGCTTTGTACCCAATAA	-2.46714	0.180849	5.77345e-08	1.57785e-07	known	downregulated
V	14429206	14429226	novel_21ur-1576	novel_21ur-1576	0	+	NA	TATTTTGAATCTTCTGCGATT	-2.89744	0.134209	5.81889e-08	1.58994e-07	novel	downregulated
IV	17214932	17214952	21ur-10332	WBGene00172630	0	-	Y116A8B.78	TGTATCGCAGGTCCCAAATTT	-1.98971	0.251789	5.86423e-08	1.60199e-07	known	downregulated
IV	14401748	14401768	21ur-4802	WBGene00047486	0	+	F55B11.29	TAAATGCCTTTTTTCAAATGT	2.24102	4.7273	5.88953e-08	1.60857e-07	known	upregulated
IV	16099429	16099449	novel_21ur-1238	novel_21ur-1238	0	-	NA	TCCAAGCATGTGTGATGGCTC	-1.2661	0.415782	5.91093e-08	1.61408e-07	novel	downregulated
IV	15671231	15671251	21ur-3922	WBGene00045580	0	-	Y105C5A.41	TCGGATCGGGTCATACCGGAT	0.936175	1.91345	5.94472e-08	1.62297e-07	known	upregulated
IV	15576745	15576765	novel_21ur-1180	novel_21ur-1180	0	+	NA	TTTGATTGCGATACACTTGTT	2.04521	4.12734	5.95197e-08	1.62462e-07	novel	upregulated
IV	14042459	14042479	21ur-462	WBGene00046562	0	-	Y37A1B.45	TGACATTCGACATCTTTAAAA	1.24185	2.36501	5.96865e-08	1.62883e-07	known	upregulated
IV	15116922	15116942	21ur-4744	WBGene00048903	0	+	M199.38	TGACAATGACGTAGATTATAA	1.20063	2.2984	5.99248e-08	1.635e-07	known	upregulated
IV	6270864	6270884	21ur-8905	WBGene00167594	0	-	T13A10.25	TATTATTGGCGTTAACATTAG	2.00169	4.00468	6.01034e-08	1.63953e-07	known	upregulated
IV	14314703	14314723	novel_21ur-0992	novel_21ur-0992	0	-	NA	TTTTCTATAGGATATTCAAGT	2.71512	6.56648	6.04043e-08	1.6474e-07	novel	upregulated
IV	16015656	16015676	21ur-10806	WBGene00171506	0	-	Y105C5B.1130	TAATAAGTTTTGGCAGCTTTT	-4.09484	0.0585235	6.05544e-08	1.65115e-07	known	downregulated
IV	16356422	16356442	21ur-1614	WBGene00050681	0	+	C35D6.59	TACCGATTGAAATCACATTTC	-1.02384	0.491805	6.08966e-08	1.66014e-07	known	downregulated
IV	13721461	13721481	21ur-1564	WBGene00046961	0	-	C47A4.27	TCCTGATCCTTTAATATATGC	-1.17345	0.44336	6.11049e-08	1.66548e-07	known	downregulated
IV	14441919	14441939	21ur-3472	WBGene00046719	0	-	LLC1.13	TAATGCGTTGTCGCTATAGCA	-2.57894	0.167364	6.12845e-08	1.67003e-07	known	downregulated
IV	15298230	15298250	21ur-4543	WBGene00050126	0	+	Y73F8A.434	TTGGAGCAACTTCGGTTTTAA	-4.6428	0.0400294	6.14307e-08	1.67367e-07	known	downregulated
IV	6246982	6247002	21ur-10928	WBGene00172949	0	+	F58F9.20	TTGTCCTAAGAATGCCATTTC	1.79189	3.46267	6.17156e-08	1.68108e-07	known	upregulated
IV	14733377	14733397	21ur-7055	WBGene00166895	0	+	Y57G11C.616	TTTAACTCAGTCTAACTCATA	1.04294	2.06043	6.24668e-08	1.70119e-07	known	upregulated
IV	16913088	16913108	21ur-6209	WBGene00167535	0	+	Y116A8C.271	TTGAAGCATTATTCGACAAGG	-1.93476	0.261564	6.25471e-08	1.70303e-07	known	downregulated
II	9381253	9381273	novel_21ur-0337	novel_21ur-0337	0	+	NA	TTTCGTTCGGGGTCCGCATGT	2.24096	4.72711	6.26255e-08	1.70481e-07	novel	upregulated
IV	15780871	15780891	21ur-13099	WBGene00168017	0	+	Y105C5A.725	TTAATCCGTTTCTGTATAACA	1.50169	2.83175	6.2997e-08	1.71457e-07	known	upregulated
IV	16609769	16609789	21ur-14224	WBGene00168711	0	-	Y51H4A.604	TTGCACTATTCTTTGAACTGT	1.50786	2.84388	6.30899e-08	1.71675e-07	known	upregulated
I	2796250	2796270	novel_21ur-0031	novel_21ur-0031	0	-	NA	TTACTTTACAAAACTTTGAGT	3.09721	8.55761	6.39406e-08	1.73954e-07	novel	upregulated
IV	15664760	15664780	21ur-1768	WBGene00046464	0	-	Y105C5A.126	TCCTGGAGATTTAATTATCAC	-2.95818	0.128676	6.39954e-08	1.74067e-07	known	downregulated
IV	17073790	17073810	21ur-3091	WBGene00049411	0	-	Y116A8C.147	TGATATCTTTATTCTTTTAGT	-2.37322	0.193015	6.41285e-08	1.74393e-07	known	downregulated
IV	14988732	14988752	21ur-1168	WBGene00048460	0	+	Y41E3.131	TGAGTAATCTTCATTGGAGAA	-2.71166	0.152655	6.41646e-08	1.74438e-07	known	downregulated
IV	16251564	16251584	novel_21ur-1254	novel_21ur-1254	0	+	NA	TTGGTCAATCTGAAATGTATT	-3.04957	0.120778	6.41714e-08	1.74438e-07	novel	downregulated
IV	5107944	5107964	21ur-3719	WBGene00048129	0	-	C02B10.19	TCATCTTACGAAATTCTTTTA	1.41022	2.65777	6.47724e-08	1.76036e-07	known	upregulated
V	6793078	6793098	novel_21ur-1538	novel_21ur-1538	0	-	NA	TTTCTTTTGTTGAACTCCATT	1.47636	2.78247	6.49079e-08	1.76367e-07	novel	upregulated
IV	14890551	14890571	21ur-1891	WBGene00050218	0	+	Y57G11C.432	TCAACATTTCTCTGTTTCAGC	1.15932	2.23353	6.50248e-08	1.76649e-07	known	upregulated
IV	15908689	15908709	21ur-11941	WBGene00166425	0	+	Y105C5B.720	TTTATTAACAATATCCTTAGC	-2.91985	0.132141	6.53375e-08	1.77462e-07	known	downregulated
IV	16225244	16225264	21ur-938	WBGene00045957	0	+	H25K10.11	TATTCAATTGGTTGCAGTCGT	-1.93674	0.261206	6.53593e-08	1.77484e-07	known	downregulated
IV	13896594	13896614	21ur-10468	WBGene00171942	0	-	Y37A1A.120	TAATGTCTACCTTCTGAACCG	1.93893	3.83421	6.55814e-08	1.78051e-07	known	upregulated
IV	15796803	15796823	21ur-10548	WBGene00166215	0	+	Y105C5A.602	TTTATTCCTTCCTTTTGATCC	2.11682	4.33736	6.59064e-08	1.78897e-07	known	upregulated
IV	14302677	14302697	21ur-1900	WBGene00050541	0	-	Y64G10A.156	TCCCTTACCATATTGACACTT	-2.62886	0.161672	6.66408e-08	1.80853e-07	known	downregulated
IV	16585066	16585086	novel_21ur-1288	novel_21ur-1288	0	+	NA	TTTTCTTTTTTTTTCGTCTGT	-2.3588	0.194953	6.68916e-08	1.81496e-07	novel	downregulated
IV	14925219	14925239	21ur-1828	WBGene00049838	0	+	Y57G11C.403	TGCAATTGGCGACTTTCTTGT	-1.6304	0.322999	6.70104e-08	1.81762e-07	known	downregulated
IV	14561051	14561071	21ur-5590	WBGene00167501	0	+	Y57G11B.139	TTTCTTCGAGTTTCTAGATTC	1.23802	2.35875	6.70171e-08	1.81762e-07	known	upregulated
I	5372403	5372423	novel_21ur-0063	novel_21ur-0063	0	-	NA	TTCATTCGTCAACTCCTTGAG	3.23778	9.43342	6.70367e-08	1.81778e-07	novel	upregulated
III	2233939	2233959	novel_21ur-0466	novel_21ur-0466	0	-	NA	TCCAAATTTATCAACGGCTGT	2.44694	5.4526	6.75563e-08	1.83149e-07	novel	upregulated
V	5050430	5050450	novel_21ur-1517	novel_21ur-1517	0	-	NA	TCTCACTGGCTGCTGAGCAAC	2.75059	6.72992	6.75873e-08	1.83196e-07	novel	upregulated
V	4651067	4651087	novel_21ur-1515	novel_21ur-1515	0	-	NA	TATATCGTATGCCTGCCGAAT	-1.8859	0.270575	6.77394e-08	1.8357e-07	novel	downregulated
IV	6462917	6462937	21ur-6503	WBGene00170930	0	+	Y73B6BL.191	TTTGTAACCAGTGTGAACAGA	-2.72666	0.151075	6.77896e-08	1.83669e-07	known	downregulated
IV	13762055	13762075	21ur-6972	WBGene00165588	0	+	Y45F10D.65	TGCTCCTCTTTTCCCTTTGTT	-2.10958	0.231715	6.82462e-08	1.84868e-07	known	downregulated
IV	5592956	5592976	21ur-7967	WBGene00172963	0	-	F26D12.81	TCATTTGGAATTCTTCCGCCT	-2.61466	0.163271	6.83281e-08	1.85052e-07	known	downregulated
IV	5224532	5224552	21ur-13900	WBGene00165673	0	-	Y59E9AL.16	TTTTAACCAAGAATTCTTGTT	1.50957	2.84725	6.89111e-08	1.86592e-07	known	upregulated
IV	5921601	5921621	21ur-3078	WBGene00050166	0	-	H32C10.22	TCTATGTTGGCAATAAGCGGA	0.891818	1.85551	6.9132e-08	1.87152e-07	known	upregulated
IV	15920994	15921014	21ur-1361	WBGene00047794	0	+	Y105C5B.268	TAATCCTCTTGCAATTTTAAC	-2.72697	0.151043	6.9818e-08	1.8894e-07	known	downregulated
IV	14438138	14438158	21ur-9102	WBGene00174987	0	+	LLC1.119	TTGATGTAATTTTGAACAAAA	-2.07389	0.237518	6.98209e-08	1.8894e-07	known	downregulated
IV	6202146	6202166	21ur-10185	WBGene00174063	0	-	C49A9.35	TAACAGCCTTCCCTTAAAACT	-4.10083	0.0582809	6.98952e-08	1.89102e-07	known	downregulated
IV	17185756	17185776	21ur-1340	WBGene00046039	0	-	C52D10.18	TGACTAAACGTTAACTATTAC	-3.73615	0.0750424	7.05885e-08	1.90939e-07	known	downregulated
IV	14756935	14756955	21ur-6275	WBGene00168252	0	+	Y57G11C.709	TTGGTGCCTGCTATTAGAATC	0.940117	1.91868	7.09691e-08	1.91929e-07	known	upregulated
IV	5716815	5716835	21ur-3128	WBGene00049017	0	+	C55C3.20	TGATCATATTTTAGGCTCGAT	0.97169	1.96114	7.28025e-08	1.96847e-07	known	upregulated
IV	17017913	17017933	novel_21ur-1459	novel_21ur-1459	0	-	NA	TATTAGACGTACTGAAGAAAA	-2.79407	0.144179	7.33098e-08	1.98178e-07	novel	downregulated
III	4735989	4736009	novel_21ur-0516	novel_21ur-0516	0	-	NA	TACGTGATACTGATTCTAATT	-2.78802	0.144785	7.39239e-08	1.99797e-07	novel	downregulated
IV	16357771	16357791	21ur-3599	WBGene00046053	0	-	C35D6.19	TCCAGTTTCCCTTCCTTTCGT	1.524	2.87587	7.41755e-08	2.00436e-07	known	upregulated
IV	16801882	16801902	21ur-6541	WBGene00165349	0	+	Y116A8A.67	TTTATCAAAATTGTTGTGAAT	-1.51977	0.348742	7.43128e-08	2.00766e-07	known	downregulated
III	4006754	4006774	novel_21ur-0506	novel_21ur-0506	0	-	NA	TTCAACATCTGGTGGAATCGT	1.56041	2.94938	7.47294e-08	2.0185e-07	novel	upregulated
IV	5716818	5716838	21ur-2966	WBGene00047930	0	+	C55C3.15	TCATATTTTAGGCTCGATTCG	0.981181	1.97408	7.47799e-08	2.01946e-07	known	upregulated
IV	5725882	5725902	21ur-11657	WBGene00172987	0	-	H35B03.18	TCAGTTGTCTTTCGGTGTTAT	-3.14015	0.113428	7.50212e-08	2.02556e-07	known	downregulated
IV	15482966	15482986	21ur-1920	WBGene00046046	0	+	Y73F8A.82	TTCCGTTTGAATATACTCAAC	-0.875526	0.545055	7.50372e-08	2.02557e-07	known	downregulated
IV	15832184	15832204	21ur-9625	WBGene00168617	0	+	Y105C5A.772	TGTTTGCTTAAATCTGATGAA	1.52632	2.8805	7.51493e-08	2.02819e-07	known	upregulated
IV	4820087	4820107	21ur-10653	WBGene00173294	0	+	H06H21.30	TGTCAATTTTCTATTTCGTAG	-2.32182	0.200016	7.52326e-08	2.03002e-07	known	downregulated
IV	14301789	14301809	21ur-3730	WBGene00048672	0	+	Y64G10A.98	TTTTCGTTGTGGACAATTTGG	0.985756	1.98035	7.54913e-08	2.03658e-07	known	upregulated
IV	15910113	15910133	novel_21ur-1215	novel_21ur-1215	0	-	NA	TTTAGTTCATTTTTTTTCTGA	1.93982	3.83658	7.62687e-08	2.05714e-07	novel	upregulated
IV	15487292	15487312	21ur-4667	WBGene00046718	0	-	Y73F8A.143	TCCGTGAAGAGTTTCGGCGTA	2.10878	4.31325	7.63812e-08	2.05975e-07	known	upregulated
IV	6258762	6258782	novel_21ur-0810	novel_21ur-0810	0	-	NA	TTAGTGTAAGACGTGGAATGT	1.6151	3.06334	7.64058e-08	2.05999e-07	novel	upregulated
IV	15581447	15581467	21ur-9333	WBGene00172844	0	+	Y105C5A.1114	TATATCGGGTAACTTTTATTA	-2.52329	0.173946	7.64691e-08	2.06128e-07	known	downregulated
IV	16613552	16613572	novel_21ur-1313	novel_21ur-1313	0	+	NA	TTAGAAAATGAAAAGGTCACA	1.22767	2.34188	7.67577e-08	2.06864e-07	novel	upregulated
II	13473583	13473603	novel_21ur-0407	novel_21ur-0407	0	-	NA	TCTCGACAAACTGGTAGCACT	2.93851	7.66618	7.73385e-08	2.08387e-07	novel	upregulated
IV	15220415	15220435	21ur-2168	WBGene00046324	0	-	Y40H7A.45	TCTAGCCCGGCTTTGCTTAAT	1.07063	2.10035	7.74478e-08	2.08638e-07	known	upregulated
IV	16072526	16072546	21ur-1561	WBGene00049678	0	-	Y105C5B.480	TTGGATTGTTATTATGATTCC	1.55895	2.94639	7.74639e-08	2.08639e-07	known	upregulated
IV	13825140	13825160	21ur-541	WBGene00048918	0	+	H08M01.39	TATTATAACTTGAGGTATTCA	-1.79875	0.287424	7.79378e-08	2.09873e-07	known	downregulated
IV	17157508	17157528	21ur-1666	WBGene00049528	0	-	Y116A8C.149	TACGACAATCTCGCTATTTTC	1.46139	2.75373	7.80705e-08	2.10187e-07	known	upregulated
IV	16687492	16687512	novel_21ur-1381	novel_21ur-1381	0	+	NA	TTGAATTTAGTCTGTGGAAGG	-0.965609	0.512062	7.83787e-08	2.10974e-07	novel	downregulated
IV	16188723	16188743	21ur-5990	WBGene00170217	0	+	Y7A9A.62	TTTCAATAAACTCTTTAGAAC	1.07311	2.10396	7.85598e-08	2.11419e-07	known	upregulated
IV	14837319	14837339	21ur-847	WBGene00048882	0	+	Y57G11C.319	TATAGTTACCATCAGAGGTGG	1.89769	3.72616	7.86223e-08	2.11544e-07	known	upregulated
IV	6809007	6809027	21ur-10011	WBGene00165811	0	+	C17H12.15	TTTCTTGAACCTCAAAATACA	-3.27204	0.103519	7.88006e-08	2.1198e-07	known	downregulated
IV	6305231	6305251	21ur-5700	WBGene00170393	0	+	Y73B6BL.177	TGAGTATATATTGATTGTCCT	1.16992	2.24999	7.93575e-08	2.13435e-07	known	upregulated
IV	14713082	14713102	21ur-2123	WBGene00046692	0	+	Y57G11C.134	TTGGCTGTGAAAAATACTAAC	-0.868502	0.547715	7.94262e-08	2.13576e-07	known	downregulated
V	17426785	17426805	novel_21ur-1611	novel_21ur-1611	0	+	NA	TTTTTCTGAAGTTTCTGACGT	1.31268	2.48402	7.97305e-08	2.14351e-07	novel	upregulated
II	3500234	3500254	novel_21ur-0271	novel_21ur-0271	0	+	NA	TTTTCCATCGTGTCCTGGAAC	1.50672	2.84163	7.97766e-08	2.14431e-07	novel	upregulated
IV	16610380	16610400	21ur-12187	WBGene00171868	0	-	Y51H4A.769	TGTTAATGTAATTCCTGTGAA	-2.82983	0.140648	7.98388e-08	2.14555e-07	known	downregulated
IV	15674535	15674555	21ur-2551	WBGene00049677	0	-	Y105C5A.418	TCAACATCCAGTTTTTGAACA	-1.28005	0.41178	8.03792e-08	2.15963e-07	known	downregulated
IV	13675869	13675889	21ur-1674	WBGene00045885	0	+	T23G4.9	TAAGGAAGTTATATGTATATC	-1.51798	0.349175	8.04313e-08	2.16059e-07	known	downregulated
IV	16790360	16790380	21ur-4796	WBGene00049288	0	-	Y43D4A.50	TAACTCTTCTATTCGATTGGT	-2.18649	0.219685	8.07597e-08	2.1688e-07	known	downregulated
IV	4848467	4848487	21ur-11367	WBGene00170218	0	-	Y17G9A.60	TTTATTCTCCATCTAAGCCAT	-4.05612	0.0601156	8.077e-08	2.1688e-07	known	downregulated
IV	16017853	16017873	21ur-3707	WBGene00048286	0	-	Y105C5B.329	TCGAGAAAAATCATATCCTTT	1.75322	3.37111	8.12271e-08	2.18064e-07	known	upregulated
IV	15779466	15779486	21ur-8070	WBGene00167256	0	+	Y105C5A.673	TGGTAGGGAGGCAAACTAGTT	1.93334	3.81938	8.14228e-08	2.18545e-07	known	upregulated
IV	16239327	16239347	21ur-13892	WBGene00165927	0	+	H25K10.68	TTTTATAGTTTTAATTTGATA	1.80228	3.4877	8.19264e-08	2.19852e-07	known	upregulated
II	3500466	3500486	novel_21ur-0273	novel_21ur-0273	0	+	NA	TTTCCAAGTGGTCCTGGACGT	1.43288	2.69985	8.20855e-08	2.20234e-07	novel	upregulated
IV	14885063	14885083	21ur-9455	WBGene00167742	0	-	Y57G11C.672	TGATTGTACTGCTTTACAGAT	2.22131	4.66317	8.23784e-08	2.20975e-07	known	upregulated
IV	15683483	15683503	21ur-3811	WBGene00050064	0	+	Y105C5A.446	TATTCATACGATGGAACTGAG	-3.08401	0.117929	8.35893e-08	2.24177e-07	known	downregulated
IV	7741175	7741195	novel_21ur-0835	novel_21ur-0835	0	-	NA	TTTTCGTCAATTCATTTCAAC	-2.70163	0.153719	8.41998e-08	2.25756e-07	novel	downregulated
V	14715682	14715702	novel_21ur-1579	novel_21ur-1579	0	-	NA	TTTCAAAAGTCGACTTTCGAA	-3.32789	0.0995875	8.42122e-08	2.25756e-07	novel	downregulated
III	2428562	2428582	novel_21ur-0478	novel_21ur-0478	0	-	NA	TTTTGAAAACGTGTAGCTTGG	2.24005	4.72413	8.44518e-08	2.26353e-07	novel	upregulated
II	2871875	2871895	novel_21ur-0248	novel_21ur-0248	0	+	NA	TCTTTCTTCTATTGTGCAGCT	2.81234	7.02422	8.58185e-08	2.29969e-07	novel	upregulated
IV	13959035	13959055	21ur-2460	WBGene00049603	0	+	C27H2.45	TCTCTCTTCAGATATCGTTTC	-1.37698	0.385023	8.61567e-08	2.30829e-07	known	downregulated
IV	13747423	13747443	novel_21ur-0935	novel_21ur-0935	0	+	NA	TGTAGTTGTGTTTTTCTTTTC	1.5623	2.95324	8.62364e-08	2.30995e-07	novel	upregulated
V	1576195	1576215	novel_21ur-1489	novel_21ur-1489	0	-	NA	TTTTGAAAAGAACCGTGCTGT	-1.72134	0.303266	8.65219e-08	2.31713e-07	novel	downregulated
IV	16319309	16319329	21ur-6236	WBGene00166910	0	+	K03D3.17	TATGATTTAGTAGTAACACTA	1.60507	3.0421	8.765e-08	2.34687e-07	known	upregulated
IV	5830666	5830686	21ur-1042	WBGene00046084	0	-	C06E7.12	TTGCAAATCTTGATGAGTGAA	-2.72887	0.150844	8.76976e-08	2.34767e-07	known	downregulated
IV	14729806	14729826	novel_21ur-1047	novel_21ur-1047	0	-	NA	TCAGTTCTAATTTTTTATTTT	-3.50545	0.0880548	8.81973e-08	2.36056e-07	novel	downregulated
IV	13889092	13889112	21ur-1259	WBGene00047184	0	-	B0513.20	TACCATTTCATTCCGACAAAA	2.08795	4.25144	8.86185e-08	2.37136e-07	known	upregulated
IV	5530351	5530371	21ur-8371	WBGene00168553	0	-	F35D6.7	TGTTACTGCTATGCTTTTCTT	1.22204	2.33276	8.87831e-08	2.37528e-07	known	upregulated
IV	15085201	15085221	21ur-4434	WBGene00048815	0	+	Y41E3.143	TCTGAATGCTATATTTTTTGG	-2.36372	0.194289	8.90254e-08	2.38128e-07	known	downregulated
IV	14902532	14902552	21ur-7093	WBGene00171172	0	-	Y57G11C.889	TGTTTAACCAATGTTTACCAT	-2.94199	0.130129	8.96146e-08	2.39656e-07	known	downregulated
IV	15090045	15090065	novel_21ur-1108	novel_21ur-1108	0	+	NA	TATTGTGCTTCTTTCGAATGA	1.71831	3.2905	9.00634e-08	2.40789e-07	novel	upregulated
IV	16534908	16534928	21ur-6572	WBGene00166914	0	-	Y51H4A.507	TTCTTCATTGTTTTCGTTTGA	-1.18884	0.438655	9.0075e-08	2.40789e-07	known	downregulated
IV	15350442	15350462	21ur-7686	WBGene00165523	0	-	Y73F8A.544	TTCGACATGAAATATCAAAAC	1.62575	3.08602	9.01455e-08	2.40929e-07	known	upregulated
IV	16795121	16795141	21ur-7951	WBGene00168592	0	+	Y43D4A.105	TTATTGGCAAATATTTCAACA	-2.72431	0.151321	9.08511e-08	2.42766e-07	known	downregulated
IV	16891583	16891603	21ur-9882	WBGene00168900	0	-	T06A10.73	TCTCCAAGCCTTTTCACTTTT	-3.01953	0.123319	9.10819e-08	2.43333e-07	known	downregulated
IV	5914403	5914423	21ur-816	WBGene00046161	0	+	H32C10.6	TTATTGTTAGATTGATTTTAT	-3.09919	0.116694	9.13683e-08	2.44049e-07	known	downregulated
IV	6466884	6466904	21ur-12213	WBGene00165902	0	-	Y73B6BL.100	TGTACTTGCTTTTTTCACTTT	-1.83459	0.280372	9.14426e-08	2.44198e-07	known	downregulated
IV	14915791	14915811	21ur-1638	WBGene00048369	0	+	Y57G11C.276	TACACTTCGACATCTTCGAGT	-2.86038	0.137702	9.23571e-08	2.46591e-07	known	downregulated
IV	15768231	15768251	21ur-5184	WBGene00047232	0	-	Y105C5A.186	TAGTTTCACTGGAATATTTTC	-0.940156	0.521176	9.24504e-08	2.4679e-07	known	downregulated
IV	5177494	5177514	21ur-11795	WBGene00165885	0	-	W03F8.36	CTAGTGGAAGGTTTCTGATAT	2.09226	4.26415	9.38403e-08	2.50449e-07	known	upregulated
IV	16877995	16878015	21ur-4130	WBGene00048585	0	-	T06A10.32	TGAACATACCGTTAGCAAAAG	-2.31188	0.201398	9.39538e-08	2.50702e-07	known	downregulated
II	9291197	9291217	novel_21ur-0329	novel_21ur-0329	0	-	NA	TCAAATTGGCAATAGACTGTT	2.73358	6.65105	9.44464e-08	2.51965e-07	novel	upregulated
IV	17052154	17052174	21ur-10616	WBGene00174364	0	+	Y116A8C.440	TTATTATGTATCTAGCAGCCG	-2.63697	0.160765	9.47835e-08	2.52813e-07	known	downregulated
IV	16982873	16982893	21ur-4570	WBGene00050138	0	-	Y116A8C.169	TAAGGGAATCAAATGTCGAAT	0.982084	1.97532	9.54099e-08	2.54433e-07	known	upregulated
IV	17207595	17207615	21ur-9634	WBGene00169605	0	+	Y116A8B.60	TGCTTCTCTAACTGTAATAAC	-2.98444	0.126355	9.57575e-08	2.55308e-07	known	downregulated
IV	16145666	16145686	21ur-10632	WBGene00170984	0	-	Y105C5B.1089	TTACAGAGGCAGTTTTATATT	-2.80423	0.143167	9.60205e-08	2.55958e-07	known	downregulated
IV	16832881	16832901	21ur-8531	WBGene00172720	0	+	Y116A8A.120	TTCAGATGTGGATCAAACGCA	2.02283	4.06381	9.70433e-08	2.58632e-07	known	upregulated
IV	14945726	14945746	21ur-7766	WBGene00173801	0	-	Y57G11C.1061	TCAGTTAAAGACTTTGGAAAA	-2.88878	0.135018	9.70914e-08	2.58708e-07	known	downregulated
IV	16702041	16702061	21ur-2532	WBGene00050291	0	+	Y51H4A.369	TTTCGACTGTCATCGTTAACC	0.906692	1.87474	9.73952e-08	2.59465e-07	known	upregulated
IV	14830867	14830887	21ur-832	WBGene00050190	0	+	Y57G11C.430	TGTCGTTGTTTTTGAGCGTTT	1.05774	2.08167	9.74607e-08	2.59587e-07	known	upregulated
IV	5578593	5578613	21ur-3868	WBGene00046907	0	-	F26D12.11	TGTTGCTTTATGAGTGGAAAT	1.86394	3.64	9.77029e-08	2.6018e-07	known	upregulated
IV	5899922	5899942	21ur-9817	WBGene00173678	0	-	H04M03.73	TTAGACGATTGGTTCAATTTG	1.43102	2.69637	9.78642e-08	2.60557e-07	known	upregulated
IV	16906209	16906229	21ur-12453	WBGene00168358	0	+	Y116A8C.292	TAGGTAGAGAACTTTTTCATT	2.07087	4.20141	9.82096e-08	2.61424e-07	known	upregulated
IV	16583162	16583182	21ur-652	WBGene00050753	0	-	Y51H4A.389	TATATTTGTAATATGATTGGA	-2.1526	0.224906	9.87008e-08	2.62679e-07	known	downregulated
IV	14688234	14688254	21ur-6388	WBGene00172408	0	+	Y57G11C.968	TTTCTCTGAGCTTTTTTCCAA	1.05498	2.07769	9.88253e-08	2.62957e-07	known	upregulated
IV	14642939	14642959	21ur-13491	WBGene00167819	0	+	Y57G11C.681	TATTAGATCGAAGCTCAAACT	-4.65193	0.0397767	9.88679e-08	2.63017e-07	known	downregulated
IV	16472730	16472750	21ur-8255	WBGene00173437	0	-	Y51H4A.850	TAAGCTAGAAAATGGATAAAT	-2.93297	0.130945	9.9097e-08	2.63574e-07	known	downregulated
X	11691722	11691742	novel_21ur-1702	novel_21ur-1702	0	-	NA	TTTTCTGCGTTCTCTTGGGAT	3.64006	12.4671	9.91779e-08	2.63736e-07	novel	upregulated
III	9360271	9360291	novel_21ur-0569	novel_21ur-0569	0	+	NA	TCCCGATTTTACTTTGCCATT	-3.23176	0.10645	9.92253e-08	2.63809e-07	novel	downregulated
IV	6161460	6161480	21ur-8309	WBGene00165716	0	+	C11D2.45	TCGGCTTATTTCAAAATCTAA	-2.66052	0.158162	9.92484e-08	2.63817e-07	known	downregulated
IV	14298278	14298298	21ur-6169	WBGene00170546	0	-	Y64G10A.264	TATTTCGTTTATGTTTTGAAC	0.976064	1.96709	9.95321e-08	2.64518e-07	known	upregulated
IV	14521515	14521535	21ur-5957	WBGene00165920	0	+	T27E7.43	TTTGACAGCGTTACGATAAAA	-2.5447	0.171383	1.00984e-07	2.68323e-07	known	downregulated
IV	16071208	16071228	21ur-6988	WBGene00173772	0	+	Y105C5B.1302	TTGCTTAAGATGCCGTTTTTT	-2.68387	0.155623	1.01305e-07	2.6912e-07	known	downregulated
IV	16467693	16467713	21ur-1983	WBGene00049046	0	-	VY10G11R.21	TCAAGCAAGGTTACCGAAATA	1.69658	3.24131	1.02091e-07	2.71156e-07	known	upregulated
IV	16559111	16559131	21ur-2822	WBGene00047558	0	-	Y51H4A.171	TTGAAGACTGTTGAACATATC	1.09371	2.13422	1.02149e-07	2.71255e-07	known	upregulated
IV	11605181	11605201	novel_21ur-0888	novel_21ur-0888	0	+	NA	TCCGGCTTAATCTTAACAATT	1.80613	3.49703	1.02364e-07	2.71771e-07	novel	upregulated
IV	15157307	15157327	novel_21ur-1122	novel_21ur-1122	0	-	NA	TATTACGACTCAACGACTAAC	1.11278	2.16261	1.02481e-07	2.72028e-07	novel	upregulated
IV	16112451	16112471	21ur-3397	WBGene00046375	0	-	Y105C5B.112	TAAATTTGCAATATATGTTAC	-3.73934	0.0748765	1.02973e-07	2.73276e-07	known	downregulated
IV	16702042	16702062	novel_21ur-1402	novel_21ur-1402	0	+	NA	TTCGACTGTCATCGTTAACCA	0.90814	1.87662	1.03057e-07	2.73445e-07	novel	upregulated
IV	5442731	5442751	novel_21ur-0715	novel_21ur-0715	0	-	NA	TCCGATGTAACTATTTAGTTT	1.92947	3.80915	1.03658e-07	2.74985e-07	novel	upregulated
IV	15431895	15431915	21ur-5349	WBGene00048661	0	+	Y73F8A.300	TGGTATCCGACAAAAAATTGT	-1.17454	0.443025	1.04793e-07	2.77912e-07	known	downregulated
IV	14868264	14868284	21ur-5831	WBGene00172089	0	+	Y57G11C.951	TATTCTAGCCATGTCGAACAT	1.05457	2.07711	1.04803e-07	2.77912e-07	known	upregulated
IV	13632994	13633014	21ur-7616	WBGene00167152	0	+	C08F11.65	TTTTCTTTGCGATTGAGGGGG	-1.82276	0.282679	1.04868e-07	2.78026e-07	known	downregulated
IV	14445083	14445103	novel_21ur-1005	novel_21ur-1005	0	-	NA	TTTCTGTTGATTATTAGAGTC	-2.20478	0.216918	1.05094e-07	2.78572e-07	novel	downregulated
IV	15582531	15582551	novel_21ur-1181	novel_21ur-1181	0	-	NA	TTCACAATAAATTCACTGAGG	1.66915	3.18027	1.058e-07	2.80387e-07	novel	upregulated
IV	16104089	16104109	21ur-226	WBGene00047885	0	+	Y105C5B.276	TATGTCCATTAGAAGAATTCT	0.92591	1.89988	1.06043e-07	2.80973e-07	known	upregulated
IV	16040328	16040348	21ur-6619	WBGene00170707	0	+	Y105C5B.1069	TTCTTGGATATGTGTTGCTAA	1.9648	3.90359	1.06445e-07	2.81982e-07	known	upregulated
IV	14922366	14922386	21ur-6525	WBGene00168362	0	-	Y57G11C.719	TTGATTTCAAAATCGGGATTT	-1.60888	0.327853	1.06948e-07	2.83259e-07	known	downregulated
IV	14436396	14436416	21ur-2134	WBGene00049787	0	+	LLC1.39	TGAATTGGCATTAGATGTTTA	-3.04385	0.121258	1.07575e-07	2.84861e-07	known	downregulated
IV	16193598	16193618	21ur-12598	WBGene00167131	0	+	Y7A9A.39	TTTTTTTCTTTTACAGTTGTT	1.75148	3.36703	1.07873e-07	2.85552e-07	known	upregulated
IV	15864621	15864641	21ur-5125	WBGene00046479	0	-	Y105C5B.121	TAGACTCCAAAGTGTCAAAGC	-2.63597	0.160877	1.07887e-07	2.85552e-07	known	downregulated
IV	16120679	16120699	21ur-9725	WBGene00173477	0	-	Y105C5B.1281	TAAAACTGTCGAAAATTTGTT	1.34203	2.53507	1.07901e-07	2.85552e-07	known	upregulated
IV	15679229	15679249	21ur-1099	WBGene00046918	0	+	Y105C5A.161	TGATGCAAACACCTCTTATTC	1.24093	2.3635	1.11956e-07	2.96224e-07	known	upregulated
IV	17154906	17154926	21ur-11332	WBGene00169002	0	+	Y116A8C.306	TTTGTTTGGACATTTTTAAAA	-4.02269	0.0615246	1.12228e-07	2.96878e-07	known	downregulated
IV	6130136	6130156	21ur-10802	WBGene00169284	0	-	M03D4.47	TAATACATCACAAACAACTGT	-3.80191	0.0716984	1.12248e-07	2.96878e-07	known	downregulated
IV	6134941	6134961	21ur-5209	WBGene00045928	0	-	M03D4.8	TTCTTTTAGTTATGCTGCCTA	1.63445	3.10468	1.12355e-07	2.97103e-07	known	upregulated
IV	14475881	14475901	21ur-7540	WBGene00170691	0	+	Y57G11A.171	TTCTATAGTTCGCTTTTATGT	1.00351	2.00487	1.13277e-07	2.99479e-07	known	upregulated
IV	13952306	13952326	novel_21ur-0951	novel_21ur-0951	0	-	NA	TTTATAGGTAATTTTGAATGT	2.57594	5.9626	1.13419e-07	2.99795e-07	novel	upregulated
IV	16048137	16048157	novel_21ur-1234	novel_21ur-1234	0	+	NA	TTTATGGGTTATTTATTGAGT	2.5028	5.66785	1.13509e-07	2.99973e-07	novel	upregulated
IV	5136263	5136283	21ur-8507	WBGene00166273	0	+	AC7.24	TTTGCATACGTTTTTTTCCTC	-2.38992	0.190793	1.13904e-07	3.00956e-07	known	downregulated
IV	5878683	5878703	21ur-12712	WBGene00171106	0	+	H04M03.57	TTTGCGGAGCATTATACAACG	-2.31641	0.200766	1.14254e-07	3.01793e-07	known	downregulated
IV	15162814	15162834	21ur-3627	WBGene00047913	0	+	Y40H7A.75	TATTACGACTCAACGACTAAC	1.10702	2.154	1.14266e-07	3.01793e-07	known	upregulated
IV	13907111	13907131	21ur-10224	WBGene00167747	0	-	Y37A1A.96	TTTGATTAAAGTATGACTATT	2.6176	6.1373	1.14411e-07	3.02116e-07	known	upregulated
IV	15570181	15570201	21ur-10433	WBGene00165344	0	-	Y105C5A.534	TATGTTAAGAAGTTTTATATT	-2.89062	0.134845	1.15489e-07	3.04902e-07	known	downregulated
IV	13808229	13808249	novel_21ur-0939	novel_21ur-0939	0	-	NA	TACGTGCCTGCCTGAATAAGC	2.20848	4.62187	1.16007e-07	3.06206e-07	novel	upregulated
III	8685860	8685880	novel_21ur-0546	novel_21ur-0546	0	-	NA	TTTCCAGACAATTGATTGAAC	2.10056	4.28875	1.16033e-07	3.06216e-07	novel	upregulated
IV	14815102	14815122	21ur-14466	WBGene00167946	0	-	Y57G11C.686	TTATTGTCTTTTGTATTTCAT	-2.48177	0.179025	1.16349e-07	3.06987e-07	known	downregulated
IV	14163248	14163268	21ur-4197	WBGene00048295	0	-	R05A10.36	TCGCGGCTTGTCATACATTCA	1.6442	3.12574	1.16861e-07	3.08276e-07	known	upregulated
IV	15935327	15935347	21ur-5812	WBGene00166354	0	+	Y105C5B.713	TCAGAAATTTTTTGGGCTTTT	-0.946251	0.518979	1.16944e-07	3.08435e-07	known	downregulated
IV	15500322	15500342	21ur-7184	WBGene00167796	0	+	Y73F8A.680	TTGCAATTTTCAAATTCTTGT	2.38153	5.21089	1.1739e-07	3.09548e-07	known	upregulated
IV	5139564	5139584	21ur-7327	WBGene00170852	0	-	AC7.46	TTACGATAAATTTAAAACTGA	1.69839	3.24539	1.17523e-07	3.09837e-07	known	upregulated
III	10742579	10742599	novel_21ur-0590	novel_21ur-0590	0	-	NA	TTTTGTCGGTTTCGCATCGTT	3.07107	8.40399	1.17908e-07	3.1079e-07	novel	upregulated
IV	14402914	14402934	21ur-10577	WBGene00168284	0	+	F55B11.86	TTGATAAACTGTTAAAATGCA	-2.85719	0.138007	1.18189e-07	3.1147e-07	known	downregulated
IV	15663321	15663341	21ur-10551	WBGene00170182	0	-	Y105C5A.911	TTTATGCACGGTCTTGTACAT	1.309	2.4777	1.18216e-07	3.11478e-07	known	upregulated
IV	16747831	16747851	21ur-9337	WBGene00170355	0	-	Y43D4A.122	TAGTAGTCATGAAACCGTGTT	2.03437	4.09643	1.18342e-07	3.11749e-07	known	upregulated
IV	5215014	5215034	novel_21ur-0705	novel_21ur-0705	0	+	NA	TAACTTATTTATTCTGCCCCC	-2.27337	0.206847	1.19137e-07	3.13779e-07	novel	downregulated
IV	16152402	16152422	21ur-1724	WBGene00048069	0	+	Y105C5B.301	TGTGACTTCTTCATTTGTTGT	1.75872	3.38397	1.19263e-07	3.14049e-07	known	upregulated
IV	14496291	14496311	21ur-10101	WBGene00165819	0	-	Y57G11A.94	TGCATTGTTCTTTTTCACGGA	-3.14151	0.113321	1.19446e-07	3.14468e-07	known	downregulated
IV	14399897	14399917	21ur-3183	WBGene00047135	0	+	Y67A10A.51	TGCGAAGACTTTACATATCGT	-2.87836	0.135997	1.20011e-07	3.15894e-07	known	downregulated
IV	16035156	16035176	21ur-10434	WBGene00173228	0	+	Y105C5B.1265	TATGTCTCTATCATTAAAATG	2.15989	4.46881	1.20115e-07	3.16103e-07	known	upregulated
IV	15839015	15839035	21ur-4780	WBGene00048593	0	+	Y105C5A.305	TGCACGTAATGGATGTGTCGA	1.3613	2.56916	1.20162e-07	3.16164e-07	known	upregulated
IV	15358586	15358606	21ur-12860	WBGene00172950	0	+	Y73F8A.1017	TTGCTTGTATGTATACTTTGT	-2.40776	0.188448	1.20846e-07	3.17901e-07	known	downregulated
IV	15096543	15096563	21ur-10221	WBGene00172210	0	-	Y41E3.411	TTTGTTGGGTAAATCGTTATC	1.47426	2.77841	1.21416e-07	3.19335e-07	known	upregulated
II	14143408	14143428	novel_21ur-0427	novel_21ur-0427	0	+	NA	TTTTCTTTGAGCTCCCGATGA	1.33114	2.51601	1.22886e-07	3.23138e-07	novel	upregulated
IV	5956169	5956189	21ur-4302	WBGene00046895	0	-	K02B2.9	TTGGTTTGTGAACATCTCATG	1.16107	2.23624	1.23526e-07	3.24758e-07	known	upregulated
IV	15541886	15541906	21ur-163	WBGene00045706	0	-	Y73F8A.59	TTTCGCGTCGTCATCACAAAC	0.810227	1.75349	1.23662e-07	3.2505e-07	known	upregulated
IV	16229669	16229689	21ur-537	WBGene00047608	0	-	H25K10.31	TGTGGCATTGGAATAATTTTG	-0.903532	0.534577	1.24208e-07	3.2642e-07	known	downregulated
IV	5770665	5770685	21ur-618	WBGene00048087	0	+	F44E8.12	TATTGATTCTGTAAAATTTAT	1.19744	2.29332	1.24974e-07	3.28368e-07	known	upregulated
IV	16610736	16610756	21ur-14651	WBGene00174027	0	-	Y51H4A.883	TGTTTTCTTAAAGTTCTTAGG	-2.46978	0.180519	1.25789e-07	3.30444e-07	known	downregulated
II	9979661	9979681	novel_21ur-0345	novel_21ur-0345	0	+	NA	TCCAAAATGGTGGAGCTTCTG	3.42423	10.7349	1.26358e-07	3.31872e-07	novel	upregulated
I	7244799	7244819	novel_21ur-0091	novel_21ur-0091	0	+	NA	TTAAAAATTATTTCGGAACGT	-2.62336	0.162289	1.26826e-07	3.33036e-07	novel	downregulated
IV	16157943	16157963	21ur-7800	WBGene00165074	0	+	Y105C5B.616	TTAAAACACAGTTTGGACTGT	-3.54658	0.0855802	1.27265e-07	3.3412e-07	known	downregulated
IV	14455523	14455543	21ur-10180	WBGene00169565	0	+	LLC1.72	TAATCTTTTTCTGTTCAATAG	1.18887	2.27974	1.28354e-07	3.36914e-07	known	upregulated
IV	13810297	13810317	21ur-3229	WBGene00049506	0	-	Y45F10D.46	TGCTTTTATCACATGTGTAAG	2.28496	4.87352	1.29057e-07	3.38691e-07	known	upregulated
IV	15750154	15750174	21ur-7503	WBGene00170729	0	+	Y105C5A.957	TGTCATTAACCCAAAATTAAC	-3.21787	0.107479	1.29124e-07	3.38799e-07	known	downregulated
IV	5504015	5504035	21ur-13995	WBGene00166027	0	-	B0273.48	TTTCTCTGAAGGCATATTTTT	-2.95752	0.128735	1.29212e-07	3.38963e-07	known	downregulated
IV	6445853	6445873	21ur-1928	WBGene00049835	0	-	Y73B6BL.77	TGATGTTCTCGCATTTATGTT	-3.06874	0.119184	1.29287e-07	3.39092e-07	known	downregulated
IV	16037875	16037895	21ur-2438	WBGene00048296	0	+	Y105C5B.332	TAAAAGTATAGGACTGATTTA	1.45306	2.73787	1.29569e-07	3.39764e-07	known	upregulated
IV	16974855	16974875	21ur-11846	WBGene00174342	0	+	Y116A8C.438	TTTTGACTTGTATTTTGACAA	-2.88928	0.13497	1.29802e-07	3.40308e-07	known	downregulated
IV	15167777	15167797	21ur-910	WBGene00050227	0	-	Y40H7A.131	TAATTTCAACAGGTGATCTTC	1.41675	2.66984	1.29921e-07	3.40553e-07	known	upregulated
IV	16545939	16545959	21ur-4491	WBGene00045521	0	+	Y51H4A.35	TGAGAAACATTTTTAGAACAA	-2.14639	0.225877	1.30185e-07	3.41112e-07	known	downregulated
IV	16915154	16915174	21ur-5768	WBGene00171883	0	+	Y116A8C.376	TTAGTTGTGATTTTTTTGTCA	1.43114	2.69661	1.30186e-07	3.41112e-07	known	upregulated
IV	16446560	16446580	21ur-1355	WBGene00048878	0	+	Y10G11A.20	TGAAACTCTACTTTCAGGAGG	1.63111	3.0975	1.30693e-07	3.42373e-07	known	upregulated
IV	5006878	5006898	novel_21ur-0694	novel_21ur-0694	0	-	NA	TCTGACATGTTTAAGTTATTT	-2.53385	0.172677	1.31227e-07	3.43704e-07	novel	downregulated
IV	14630371	14630391	21ur-2412	WBGene00049964	0	-	F13G11.49	TGCACCTTCCGGAAATCAAGA	0.921133	1.8936	1.31485e-07	3.44312e-07	known	upregulated
IV	7348878	7348898	21ur-8840	WBGene00165650	0	-	Y40C5A.7	TTCCACTGTATCGTTAATTCA	-2.93983	0.130323	1.31786e-07	3.45032e-07	known	downregulated
IV	15310569	15310589	21ur-4763	WBGene00046169	0	+	Y73F8A.93	TTGTACGCCATCGAATCCAAT	1.61133	3.05534	1.3182e-07	3.45051e-07	known	upregulated
IV	15275189	15275209	21ur-1796	WBGene00048157	0	+	Y73F8A.260	TGTCATTGGATTAGACGCTAA	-1.66665	0.314985	1.32309e-07	3.46262e-07	known	downregulated
IV	14179283	14179303	21ur-4108	WBGene00047451	0	+	R05A10.27	TTGGACTGTTCGCAAGAGTCC	2.04512	4.12708	1.32511e-07	3.46723e-07	known	upregulated
IV	6013575	6013595	21ur-8703	WBGene00166216	0	-	C46G7.46	TTTCGCATCGAATGGATCTAG	-3.74973	0.0743392	1.32816e-07	3.47453e-07	known	downregulated
IV	13829221	13829241	21ur-3933	WBGene00048753	0	-	H08M01.35	TCGACCAAAATTTATTTCTTG	-1.52208	0.348185	1.35151e-07	3.53492e-07	known	downregulated
IV	5565484	5565504	21ur-3329	WBGene00047259	0	-	T12E12.11	TGAACTTTAAATACAATTTCC	1.15067	2.22016	1.35211e-07	3.53579e-07	known	upregulated
IV	15992435	15992455	21ur-10442	WBGene00166493	0	-	Y105C5B.726	TATATATCTGGAATTTTTATT	1.6364	3.10889	1.35713e-07	3.54819e-07	known	upregulated
IV	14341549	14341569	21ur-879	WBGene00049949	0	-	Y67A10A.121	TATAGGACCTTTTTTCAGACA	-1.7201	0.303528	1.3753e-07	3.59498e-07	known	downregulated
IV	15228810	15228830	21ur-5030	WBGene00049254	0	-	Y73F8A.360	TAACAGAAGACTTGAAAAAGG	1.20971	2.31292	1.38433e-07	3.61788e-07	known	upregulated
IV	5376585	5376605	novel_21ur-0711	novel_21ur-0711	0	+	NA	TAATGTTGTGAAAGGAAATTC	-2.87059	0.13673	1.38503e-07	3.61898e-07	novel	downregulated
IV	14867071	14867091	21ur-3612	WBGene00046901	0	+	Y57G11C.153	TTATCCAGATTTCATATTTCC	-2.28293	0.20548	1.38608e-07	3.62102e-07	known	downregulated
IV	13903062	13903082	21ur-12559	WBGene00172261	0	-	Y37A1A.123	GAAAATGTCTGATATTTCAAG	-4.075	0.059334	1.41667e-07	3.69971e-07	known	downregulated
IV	13819360	13819380	21ur-4136	WBGene00050311	0	-	H08M01.49	TGTATAGACTGTGACTGTAGT	0.988108	1.98358	1.41676e-07	3.69971e-07	known	upregulated
IV	14087884	14087904	21ur-4255	WBGene00047620	0	-	F52B11.20	TCTCTATGGATTTTTTGCTTG	0.895785	1.86062	1.43646e-07	3.75042e-07	known	upregulated
IV	14559347	14559367	21ur-481	WBGene00045697	0	+	Y57G11B.11	TTGATACGGAAGTGTTTCTGT	0.953979	1.93721	1.43727e-07	3.75177e-07	known	upregulated
IV	14748180	14748200	21ur-5197	WBGene00046713	0	-	Y57G11C.135	TTGATTTCGACAGTACTCAAA	0.857146	1.81145	1.44493e-07	3.77103e-07	known	upregulated
IV	16250693	16250713	21ur-2687	WBGene00046811	0	-	F38C2.17	TATATTCGTAATATTCTCAAG	1.72861	3.31408	1.45525e-07	3.79721e-07	known	upregulated
III	1704887	1704907	novel_21ur-0461	novel_21ur-0461	0	+	NA	TTTCAAACTTCTGCACACTTT	2.91602	7.54759	1.45956e-07	3.8077e-07	novel	upregulated
IV	14833200	14833220	21ur-6509	WBGene00171423	0	-	Y57G11C.905	TGGACAGTTTTGAAAAAATTT	-1.2636	0.416502	1.46404e-07	3.81863e-07	known	downregulated
IV	15620921	15620941	21ur-9187	WBGene00166398	0	-	Y105C5A.616	TACTCCACAAATTTCTGTTTT	-1.08971	0.469855	1.46839e-07	3.82924e-07	known	downregulated
IV	14670545	14670565	novel_21ur-1038	novel_21ur-1038	0	+	NA	TTGAAAAAATTGGACTGAAAT	-2.32313	0.199833	1.47323e-07	3.8411e-07	novel	downregulated
IV	4963206	4963226	21ur-2669	WBGene00047557	0	-	Y9C9A.28	TATCCAGCAATGGGAACGGTT	1.78951	3.45698	1.48558e-07	3.87253e-07	known	upregulated
IV	16875773	16875793	21ur-3226	WBGene00048106	0	+	T06A10.26	TGAACTTCACGTTAGCAAAAG	-2.38481	0.19147	1.49642e-07	3.90003e-07	known	downregulated
IV	16891023	16891043	21ur-1500	WBGene00049975	0	-	T06A10.38	TGAAAAGTGTGAACCTATTTT	1.30527	2.4713	1.49966e-07	3.90768e-07	known	upregulated
IV	6246983	6247003	21ur-9841	WBGene00171191	0	+	F58F9.17	TGTCCTAAGAATGCCATTTCC	2.84973	7.20867	1.51387e-07	3.94395e-07	known	upregulated
IV	16834912	16834932	21ur-4933	WBGene00048233	0	+	Y116A8A.43	TCACATAGGTGTTTCTTTTTT	1.93732	3.82994	1.52081e-07	3.96123e-07	known	upregulated
IV	16704283	16704303	21ur-6173	WBGene00174500	0	-	Y51H4A.906	TTCAGATACCCGTCCCTGCCA	-2.74101	0.14958	1.52127e-07	3.96167e-07	known	downregulated
IV	6498289	6498309	21ur-1029	WBGene00049577	0	+	Y73B6BL.76	TCCGTCTTTCATCAGGTTGTG	-4.00753	0.0621748	1.52268e-07	3.96454e-07	known	downregulated
IV	14027724	14027744	21ur-10100	WBGene00174935	0	-	Y37A1B.328	TGCGAACTTTTCTCTATTTTC	-2.54445	0.171413	1.53582e-07	3.99797e-07	known	downregulated
IV	15584820	15584840	21ur-2817	WBGene00049805	0	+	Y105C5A.430	TCATAAATCAATCCATGTACG	-1.13436	0.455538	1.53809e-07	4.00309e-07	known	downregulated
V	312725	312745	novel_21ur-1479	novel_21ur-1479	0	-	NA	TATCGTTTGTGGAGTGCATCT	2.51646	5.72175	1.54271e-07	4.01432e-07	novel	upregulated
IV	15805937	15805957	21ur-3170	WBGene00049231	0	+	Y105C5A.371	TGATTGACGACGTGGCTATCA	-2.20574	0.216774	1.54885e-07	4.0295e-07	known	downregulated
IV	15758719	15758739	21ur-5818	WBGene00165278	0	+	Y105C5A.529	TTCCTAGGATCGTTGCACAAA	-1.13419	0.455592	1.55952e-07	4.05647e-07	known	downregulated
IV	14429888	14429908	21ur-12346	WBGene00168915	0	-	F55B11.90	TCCACTCTTTTCCTGCCTTTT	-2.15845	0.223997	1.56238e-07	4.06312e-07	known	downregulated
IV	14172263	14172283	21ur-14019	WBGene00166083	0	+	R05A10.65	TTTCCGTTCTTATTTCAACAG	-3.02322	0.123004	1.56729e-07	4.07508e-07	known	downregulated
IV	16696722	16696742	21ur-4401	WBGene00046501	0	+	Y51H4A.93	ATAGAAAGGTTTTTCGCAAGC	1.83056	3.55676	1.56865e-07	4.077e-07	known	upregulated
IV	16696723	16696743	novel_21ur-1393	novel_21ur-1393	0	+	NA	TAGAAAGGTTTTTCGCAAGCG	1.83056	3.55676	1.56865e-07	4.077e-07	novel	upregulated
IV	16521289	16521309	21ur-7364	WBGene00165967	0	+	Y51H4A.453	TTGCTACTTTTCGAGCTGTTA	-2.21827	0.214898	1.58711e-07	4.12419e-07	known	downregulated
IV	16144650	16144670	21ur-1121	WBGene00050699	0	+	Y105C5B.591	TAACCTACCTGAATCTGCAAA	1.27032	2.41215	1.60317e-07	4.16461e-07	known	upregulated
IV	16244083	16244103	21ur-11761	WBGene00172104	0	+	Y7A9B.8	TAATCTGATCAATGAAATATT	-3.39626	0.0949784	1.6033e-07	4.16461e-07	known	downregulated
IV	5761643	5761663	21ur-14265	WBGene00170161	0	-	F44E8.29	TTGACTGAATTTTTTTGATAG	-3.96289	0.0641286	1.60678e-07	4.17283e-07	known	downregulated
IV	5041344	5041364	21ur-13233	WBGene00166303	0	-	C09B9.31	TGATTGGTTTCGGATTCTGCT	3.03811	8.21413	1.62648e-07	4.22316e-07	known	upregulated
IV	5204631	5204651	21ur-872	WBGene00048379	0	-	W03F8.26	TGAAATAAAACCACGACTCAC	-3.07249	0.118875	1.63452e-07	4.24321e-07	known	downregulated
IV	5793406	5793426	21ur-8877	WBGene00168648	0	+	C31H1.57	TCTGGTTTTCGGAGAGCTATA	1.75339	3.37149	1.68156e-07	4.36445e-07	known	upregulated
V	18720597	18720617	novel_21ur-1615	novel_21ur-1615	0	+	NA	TCCTCTTACGGATGTAGAAGA	2.44463	5.44386	1.70166e-07	4.41575e-07	novel	upregulated
IV	16478306	16478326	21ur-2366	WBGene00048880	0	+	Y51H4A.257	TGATATTGCATATTTTGGTCG	-3.34707	0.0982724	1.71283e-07	4.44324e-07	known	downregulated
IV	17052315	17052335	21ur-1825	WBGene00046630	0	-	Y116A8C.80	TATTGTTTGTGGAAGCGTGAG	0.92402	1.89739	1.71292e-07	4.44324e-07	known	upregulated
IV	6421476	6421496	novel_21ur-0817	novel_21ur-0817	0	+	NA	TTTTTGCCTTCGAGGACGTTT	2.74195	6.68972	1.73104e-07	4.48934e-07	novel	upregulated
IV	15935768	15935788	21ur-11247	WBGene00173657	0	-	Y105C5B.1289	TAATGATCCACCTGTTCTCTC	-2.15888	0.223929	1.73623e-07	4.50192e-07	known	downregulated
IV	16670002	16670022	21ur-11213	WBGene00172573	0	+	Y51H4A.806	TAGTGAATCACTCAGTTTTTT	1.61014	3.05281	1.74257e-07	4.51749e-07	known	upregulated
IV	16814136	16814156	21ur-3683	WBGene00045581	0	+	Y116A8A.13	TACGATTTGTCCATTTTTTGG	1.37781	2.59874	1.77594e-07	4.60308e-07	known	upregulated
IV	15750630	15750650	novel_21ur-1196	novel_21ur-1196	0	+	NA	TTTGACCATCATCTTTCCAGC	-3.38515	0.0957123	1.77786e-07	4.60716e-07	novel	downregulated
IV	14364038	14364058	21ur-4086	WBGene00046575	0	+	Y67A10A.45	TTATATTTCAGTAGTTGTCAT	1.65869	3.15731	1.78173e-07	4.61629e-07	known	upregulated
IV	14734089	14734109	21ur-12941	WBGene00166057	0	+	Y57G11C.561	TTCTGATCACATACTAATTTC	1.54458	2.9172	1.79132e-07	4.64023e-07	known	upregulated
IV	13718581	13718601	21ur-1580	WBGene00045701	0	-	C47A4.10	TAACTCTGTCCTTCATTTTAA	-2.3494	0.196227	1.79345e-07	4.64483e-07	known	downregulated
IV	14167988	14168008	novel_21ur-0976	novel_21ur-0976	0	+	NA	TCATGTGGATCTTTAACTTGT	1.91461	3.77012	1.81077e-07	4.68877e-07	novel	upregulated
IV	4942171	4942191	21ur-5116	WBGene00045828	0	+	Y9C9A.20	TAACCCATGTTGATTAGATGA	1.58755	3.00538	1.81475e-07	4.69815e-07	known	upregulated
IV	14351814	14351834	novel_21ur-0996	novel_21ur-0996	0	-	NA	TCGGACCAGGGCTGTGCGGCT	-2.1779	0.220997	1.81777e-07	4.70506e-07	novel	downregulated
IV	15005515	15005535	21ur-6023	WBGene00168023	0	+	Y41E3.301	TTATCACGATTCTTTCCAAAT	-1.37352	0.385949	1.82121e-07	4.71303e-07	known	downregulated
IV	16212111	16212131	21ur-9920	WBGene00171689	0	+	H25K10.115	TATGCCCTTTTCCGTTTTTTG	-2.24601	0.210807	1.82937e-07	4.73321e-07	known	downregulated
IV	15066263	15066283	21ur-2597	WBGene00050418	0	+	Y41E3.197	TTTTTGGCCTATGATGATGCA	-1.1196	0.460222	1.83345e-07	4.74285e-07	known	downregulated
IV	13917319	13917339	21ur-8515	WBGene00173694	0	-	Y37A1A.140	TTTCAAGATATTGGCGGAATA	2.1317	4.38234	1.8366e-07	4.75007e-07	known	upregulated
IV	15573255	15573275	21ur-7071	WBGene00171915	0	+	Y105C5A.1040	TATTACACGATTGATCTCACT	1.16158	2.23702	1.86117e-07	4.81267e-07	known	upregulated
IV	14438193	14438213	21ur-9439	WBGene00170724	0	-	LLC1.79	TTAATTGACGCTGCGGGTGTA	1.87445	3.66661	1.86451e-07	4.82035e-07	known	upregulated
IV	14904271	14904291	21ur-5015	WBGene00050061	0	+	Y57G11C.422	TGTAGTACACACACCATAGAA	-1.78243	0.290693	1.86653e-07	4.82465e-07	known	downregulated
IV	14023410	14023430	21ur-12099	WBGene00170742	0	-	Y37A1B.259	TTATGTTATGTATTTGCAGTT	1.80891	3.50379	1.87421e-07	4.84354e-07	known	upregulated
IV	16672475	16672495	21ur-13696	WBGene00166223	0	-	Y51H4A.466	CGTATACTTTAAGAAATTTTT	-3.75546	0.0740445	1.87923e-07	4.85557e-07	known	downregulated
IV	5105257	5105277	21ur-4622	WBGene00046213	0	-	C02B10.10	TCGATCTTCAAAACAGTTGCT	0.955476	1.93922	1.91472e-07	4.94631e-07	known	upregulated
IV	13984327	13984347	21ur-7045	WBGene00165580	0	-	Y37A1B.160	TATTTAATTTTGCGAGTAGAA	-1.2332	0.425372	1.92653e-07	4.97583e-07	known	downregulated
IV	14378880	14378900	21ur-10878	WBGene00170800	0	-	Y67A10A.257	TTTGGAGCATGATCAAATAGA	-3.04394	0.12125	1.93102e-07	4.98646e-07	known	downregulated
IV	14457400	14457420	21ur-3688	WBGene00047490	0	-	LLC1.17	TGGAAATGTGACAATAGCTAA	-1.78587	0.290001	1.932e-07	4.98801e-07	known	downregulated
IV	6971821	6971841	novel_21ur-0830	novel_21ur-0830	0	+	NA	TGTTTTGTTAGGTTGGAATAT	-3.11654	0.1153	1.93813e-07	5.00287e-07	novel	downregulated
IV	4877088	4877108	21ur-2777	WBGene00049295	0	-	T08B6.17	TAAATAATCACTAGGGGAAGA	1.937	3.82907	1.94125e-07	5.00994e-07	known	upregulated
IV	5784988	5785008	21ur-3108	WBGene00046958	0	+	C31H1.19	TGAATTTGGCTACCGGCGAAC	-1.02916	0.489997	1.94997e-07	5.03146e-07	known	downregulated
IV	16461070	16461090	21ur-2640	WBGene00046821	0	-	VY10G11R.12	TTCACGCATTATTTCCAAAGA	-3.44466	0.0918447	1.95311e-07	5.03858e-07	known	downregulated
IV	6267756	6267776	novel_21ur-0811	novel_21ur-0811	0	-	NA	TATCGCTAAGTTTTATAATTT	-2.57421	0.167914	1.96544e-07	5.06939e-07	novel	downregulated
IV	15908540	15908560	21ur-3792	WBGene00049111	0	-	Y105C5B.411	TGGCTGATATTCCTACAATGA	1.38844	2.61795	1.98233e-07	5.11197e-07	known	upregulated
IV	16239235	16239255	21ur-9532	WBGene00168558	0	+	H25K10.86	TAAAAAACTTTTTGTGAAATT	1.58223	2.99433	1.98858e-07	5.12707e-07	known	upregulated
IV	13747223	13747243	novel_21ur-0934	novel_21ur-0934	0	+	NA	TACTCTGTTTTTGACAAAACG	2.0368	4.10334	1.99341e-07	5.13853e-07	novel	upregulated
IV	16555087	16555107	21ur-9444	WBGene00166228	0	+	Y51H4A.467	TGTTGGTAAAGCTGTGGAAAT	1.82809	3.55066	1.99726e-07	5.14744e-07	known	upregulated
IV	14321135	14321155	21ur-1611	WBGene00048023	0	+	Y67A10A.73	TGAAAGCAGAGGTGGGCGGAT	1.16417	2.24104	2.01001e-07	5.17928e-07	known	upregulated
IV	5935611	5935631	21ur-8847	WBGene00169160	0	+	H32C10.50	TTATGTGTTGCATTCCGAAAC	-0.911348	0.531688	2.0407e-07	5.25735e-07	known	downregulated
IV	17202421	17202441	21ur-1801	WBGene00048365	0	-	C52D10.39	TGATGATGCCTTGGTACTTCT	-2.68762	0.15522	2.04123e-07	5.25768e-07	known	downregulated
IV	14141041	14141061	novel_21ur-0972	novel_21ur-0972	0	-	NA	TTGTAACTGAATTCACCAATT	1.48566	2.80045	2.04566e-07	5.26808e-07	novel	upregulated
IV	16577981	16578001	21ur-14275	WBGene00170514	0	+	Y51H4A.688	TTGAATAGGCTGGCTTGATGG	-2.83724	0.139929	2.06208e-07	5.30931e-07	known	downregulated
IV	16641642	16641662	21ur-5779	WBGene00167699	0	+	Y51H4A.551	TGTGATCATCTGTCAACACTC	-0.832494	0.561558	2.0864e-07	5.3709e-07	known	downregulated
IV	15743682	15743702	21ur-4834	WBGene00046939	0	+	Y105C5A.163	TGACTCATCGAATTGCATAAT	-0.906173	0.533599	2.10637e-07	5.42125e-07	known	downregulated
IV	14942199	14942219	21ur-1787	WBGene00049829	0	-	Y57G11C.401	TACAATAGCACGAATACGATT	-1.00853	0.497052	2.10795e-07	5.42426e-07	known	downregulated
III	7973275	7973295	novel_21ur-0543	novel_21ur-0543	0	-	NA	TCCTTCGTGTTTCACTCCTGA	1.18934	2.28049	2.12383e-07	5.46406e-07	novel	upregulated
V	20446539	20446559	novel_21ur-1658	novel_21ur-1658	0	-	NA	TATTCAATCGAACACACTCCG	-3.10268	0.116412	2.13566e-07	5.49342e-07	novel	downregulated
IV	15779254	15779274	21ur-9171	WBGene00174545	0	+	Y105C5A.1235	TATTTCCAGTAAGCTTAAACT	1.33307	2.51938	2.13685e-07	5.4954e-07	known	upregulated
II	11916439	11916459	novel_21ur-0357	novel_21ur-0357	0	+	NA	TTCCTATTCTTAATGAACTTC	1.6165	3.06629	2.13734e-07	5.49559e-07	novel	upregulated
IV	15857109	15857129	21ur-8341	WBGene00168834	0	-	Y105C5A.791	TTTCATACCGTTGGAAAAATT	-2.73829	0.149863	2.14411e-07	5.51194e-07	known	downregulated
IV	14008914	14008934	21ur-5220	WBGene00048468	0	-	Y37A1B.97	TGATCTGATTGAGAACGTGAA	0.919932	1.89203	2.14876e-07	5.52282e-07	known	upregulated
IV	14678624	14678644	21ur-5226	WBGene00049860	0	-	Y57G11C.406	TCTGTGTTCGGTGGACTTTCA	0.897834	1.86327	2.15099e-07	5.52748e-07	known	upregulated
IV	6050109	6050129	21ur-2732	WBGene00049633	0	+	H16O14.17	TATGCCATCTGTTTCCTCAAA	1.36419	2.57432	2.15549e-07	5.53796e-07	known	upregulated
IV	13953625	13953645	21ur-1588	WBGene00049326	0	+	C27H2.41	TCCGAATTCGACTTTCACCAA	1.3898	2.62043	2.17922e-07	5.59783e-07	known	upregulated
IV	15789906	15789926	21ur-7674	WBGene00172057	0	+	Y105C5A.1050	TTTTTGAAAGTATTTAGAAAC	1.67818	3.20023	2.19874e-07	5.64688e-07	known	upregulated
IV	15271692	15271712	21ur-10676	WBGene00170452	0	-	Y73F8A.841	TGCCACAGTCGGTTATTTTAT	-4.04106	0.0607463	2.21685e-07	5.69228e-07	known	downregulated
IV	14292559	14292579	21ur-1270	WBGene00049050	0	-	Y64G10A.108	TCTGATGAATGTAATTTTTCA	2.38711	5.2311	2.21773e-07	5.69344e-07	known	upregulated
IV	14305745	14305765	21ur-320	WBGene00047208	0	-	Y64G10A.58	TTCTTCTATTTCTCCATGGGA	0.928885	1.9038	2.22211e-07	5.70357e-07	known	upregulated
IV	10269390	10269410	21ur-12335	WBGene00173665	0	+	Y43C5A.10	TCCTGATTGTATTTTAGATGC	-3.3734	0.0964952	2.22341e-07	5.70579e-07	known	downregulated
IV	13691588	13691608	21ur-661	WBGene00048981	0	+	T23G4.34	TTAATGTGCTTTACTTTAGTT	-3.65222	0.0795376	2.24616e-07	5.76307e-07	known	downregulated
IV	16873228	16873248	21ur-8567	WBGene00167480	0	-	T06A10.60	TCGAGAACGGAACTTCAAAAC	-2.36615	0.193963	2.24717e-07	5.76454e-07	known	downregulated
IV	5031508	5031528	21ur-1140	WBGene00049889	0	-	C09B9.21	TGCCCAATGATGCAACTGAAG	-2.07455	0.23741	2.24834e-07	5.76642e-07	known	downregulated
IV	16149030	16149050	21ur-5624	WBGene00172666	0	-	Y105C5B.1215	TTCGAAACAACTCAATTGCTT	-1.29818	0.406639	2.26319e-07	5.80337e-07	known	downregulated
IV	15736119	15736139	novel_21ur-1190	novel_21ur-1190	0	-	NA	TGACTCATCGAATTGCATAAT	-0.910515	0.531995	2.27318e-07	5.82787e-07	novel	downregulated
IV	15903854	15903874	21ur-1569	WBGene00048592	0	+	Y105C5B.368	TGTTCGCGTCTGTCGATATTC	0.977568	1.96914	2.2774e-07	5.83754e-07	known	upregulated
X	13397395	13397415	novel_21ur-1732	novel_21ur-1732	0	-	NA	TTTAGCAGATCGACCACAGGT	1.90235	3.73822	2.28203e-07	5.84829e-07	novel	upregulated
IV	15257821	15257841	21ur-8974	WBGene00173409	0	-	Y73F8A.1050	TTCCGAATTCCGAATTGAAAC	1.1751	2.25809	2.28958e-07	5.86648e-07	known	upregulated
IV	5826874	5826894	21ur-13493	WBGene00166687	0	-	C06E7.52	TATTAGAATTTTTCGAACAAC	-1.6992	0.307956	2.29174e-07	5.8705e-07	known	downregulated
IV	15425195	15425215	21ur-306	WBGene00046809	0	+	Y73F8A.152	TAAAAATAGTCACAAAACGGT	-2.10807	0.231958	2.29203e-07	5.8705e-07	known	downregulated
III	10810584	10810604	novel_21ur-0592	novel_21ur-0592	0	-	NA	TCAGGTTCCGGACGTGATCGA	1.56914	2.96727	2.29517e-07	5.8774e-07	novel	upregulated
V	20432870	20432890	novel_21ur-1657	novel_21ur-1657	0	-	NA	TTACTAGTTACTGTGGCTTCT	2.00698	4.0194	2.3411e-07	5.99386e-07	novel	upregulated
IV	15097950	15097970	21ur-7979	WBGene00166328	0	+	Y41E3.253	TAATACTTCTGGATAAAAGTT	1.67375	3.19042	2.35833e-07	6.0368e-07	known	upregulated
IV	15542243	15542263	21ur-3337	WBGene00046765	0	-	Y73F8A.147	TATGGTTTTTTGAACATTGCA	-1.14423	0.45243	2.36086e-07	6.0421e-07	known	downregulated
III	13164658	13164678	novel_21ur-0619	novel_21ur-0619	0	-	NA	TTCAACCGGTGCCTCTTTGGA	1.50376	2.83582	2.36625e-07	6.05471e-07	novel	upregulated
IV	16137415	16137435	21ur-2284	WBGene00047241	0	-	Y105C5B.207	TGAATGCTGACCCACAAGTAA	2.7992	6.96054	2.37292e-07	6.07061e-07	known	upregulated
IV	5590635	5590655	21ur-9930	WBGene00165392	0	-	F26D12.30	TAGTTATTTAGTGTTTTGTCT	-3.26521	0.10401	2.39408e-07	6.12356e-07	known	downregulated
IV	16833248	16833268	21ur-5935	WBGene00170260	0	-	Y116A8A.102	TTCTACTTTACTCTGATGTAA	1.07124	2.10124	2.40835e-07	6.15887e-07	known	upregulated
IV	16563743	16563763	21ur-10496	WBGene00170708	0	-	Y51H4A.698	CGAACTGTTTTTGAAAATTAT	2.14295	4.41664	2.42035e-07	6.18837e-07	known	upregulated
IV	15705749	15705769	21ur-8213	WBGene00171510	0	-	Y105C5A.1009	TTACTAAAAGCTTCTATATGA	-2.29424	0.203875	2.4474e-07	6.25631e-07	known	downregulated
IV	16701952	16701972	21ur-2618	WBGene00048498	0	+	Y51H4A.239	ATGAAAATCAAAAATGCTGAA	1.09112	2.13039	2.44883e-07	6.25753e-07	known	upregulated
IV	16701953	16701973	novel_21ur-1401	novel_21ur-1401	0	+	NA	TGAAAATCAAAAATGCTGAAT	1.09112	2.13039	2.44883e-07	6.25753e-07	novel	upregulated
IV	13759092	13759112	21ur-3514	WBGene00050845	0	+	F56F12.13	TTTGATGATTATGTTGACCAA	2.01783	4.04973	2.4504e-07	6.26034e-07	known	upregulated
IV	5179823	5179843	21ur-10684	WBGene00166899	0	+	W03F8.39	TGATAGAATGAATGAGATCAA	-3.83216	0.070211	2.45125e-07	6.26131e-07	known	downregulated
IV	15302556	15302576	21ur-13170	WBGene00168063	0	-	Y73F8A.695	TGGTTTATTTAACAGGACACT	-2.64076	0.160344	2.45781e-07	6.27685e-07	known	downregulated
IV	5514405	5514425	21ur-525	WBGene00047396	0	+	B0273.19	TCTTGCGTAAATGACTTTGAA	-1.2774	0.412538	2.46387e-07	6.29111e-07	known	downregulated
IV	13818105	13818125	21ur-13059	WBGene00173963	0	-	Y45F10D.130	TTAGGGTTAACTAGAAACAAT	-4.54679	0.042784	2.47104e-07	6.30818e-07	known	downregulated
IV	5512654	5512674	21ur-6820	WBGene00165520	0	-	B0273.46	TTTTAAAAAATCTCCTTAGCC	1.32199	2.50011	2.47515e-07	6.31746e-07	known	upregulated
IV	13898807	13898827	21ur-890	WBGene00048180	0	+	Y37A1A.34	TTGATCCCGAATTGGAAAAGA	2.42	5.35172	2.47768e-07	6.32271e-07	known	upregulated
IV	15336499	15336519	21ur-9663	WBGene00168216	0	-	Y73F8A.706	TCATTAGTTTGCCGTCTTTCA	2.32035	4.99455	2.51603e-07	6.41932e-07	known	upregulated
X	13397374	13397394	novel_21ur-1730	novel_21ur-1730	0	-	NA	TTTATTTTCCTCGTCTCTGAT	1.21744	2.32534	2.51707e-07	6.42074e-07	novel	upregulated
IV	6425734	6425754	21ur-7679	WBGene00170859	0	+	Y73B6BL.186	TTTGAATTCGGAATTCGCCAC	-2.58992	0.166094	2.58035e-07	6.58054e-07	known	downregulated
IV	6542066	6542086	21ur-6826	WBGene00169113	0	-	C01G5.18	TGACATCCAAGTTATCATGGC	-2.99394	0.125526	2.58071e-07	6.58054e-07	known	downregulated
IV	14390876	14390896	21ur-3959	WBGene00047609	0	+	Y67A10A.67	TCCAACACAGAAATTGCCAGG	-2.9834	0.126447	2.58596e-07	6.59266e-07	known	downregulated
IV	5132236	5132256	21ur-8784	WBGene00172871	0	-	AC7.65	TAGTCTTTCTTTATTTTCAGG	-2.60109	0.164814	2.59171e-07	6.60603e-07	known	downregulated
IV	16771901	16771921	21ur-8886	WBGene00168385	0	-	Y43D4A.102	TCGTTCGATTCTGGATCCACA	-2.66419	0.15776	2.59233e-07	6.60633e-07	known	downregulated
IV	13765560	13765580	21ur-12408	WBGene00172392	0	+	Y45F10D.116	TATTCAGTCCCATCTTTTATT	-1.48775	0.356568	2.59686e-07	6.61661e-07	known	downregulated
IV	16194552	16194572	21ur-5371	WBGene00050261	0	-	Y7A9A.22	TACATTGAGTGAATGATTTGT	-3.21768	0.107493	2.60574e-07	6.63795e-07	known	downregulated
IV	15496795	15496815	21ur-5876	WBGene00169544	0	-	Y73F8A.790	TTCGTTTGTCGTCAGCGAAAG	-2.14763	0.225684	2.62525e-07	6.68637e-07	known	downregulated
IV	15956691	15956711	21ur-6486	WBGene00169996	0	-	Y105C5B.1007	TTTTCAAGAATAAATTTCAGA	1.63898	3.11444	2.63097e-07	6.69964e-07	known	upregulated
IV	16611338	16611358	21ur-8319	WBGene00169969	0	+	Y51H4A.667	TATCCTATTTTTTGTATTGTT	-1.83448	0.280392	2.64174e-07	6.72577e-07	known	downregulated
IV	15174575	15174595	21ur-10252	WBGene00174623	0	+	Y40H7A.304	TTGGTATTCCAGTGAACGATT	1.26675	2.40619	2.64712e-07	6.73816e-07	known	upregulated
V	2913605	2913625	novel_21ur-1510	novel_21ur-1510	0	+	NA	TCTTCAGACGCTCTACAACGT	-3.28607	0.102517	2.67378e-07	6.80472e-07	novel	downregulated
IV	5947846	5947866	novel_21ur-0750	novel_21ur-0750	0	-	NA	TTTTCTGCTTTGTTCTTGACG	1.46268	2.75619	2.67509e-07	6.80675e-07	novel	upregulated
IV	15002577	15002597	novel_21ur-1097	novel_21ur-1097	0	+	NA	TTATTTTTCTTTTTCTCTTTG	-2.95916	0.12859	2.67902e-07	6.81544e-07	novel	downregulated
IV	14987752	14987772	21ur-4842	WBGene00048459	0	-	Y41E3.130	TTTAATTATCCAATTTTTGCG	-3.97393	0.0636398	2.68149e-07	6.8204e-07	known	downregulated
IV	16599930	16599950	21ur-1710	WBGene00050325	0	-	Y51H4A.371	TCACTTTGGAATAGCCGCATG	-0.886584	0.540893	2.69635e-07	6.85687e-07	known	downregulated
IV	16609214	16609234	21ur-2141	WBGene00045868	0	-	Y51H4A.51	TGGTTAAGAACATTTGGAAAA	0.942276	1.92156	2.70494e-07	6.8774e-07	known	upregulated
IV	5932023	5932043	21ur-7653	WBGene00170881	0	+	H32C10.63	TGCGAATCCTTTTCCTTTCTT	-2.70472	0.15339	2.71407e-07	6.8993e-07	known	downregulated
IV	13797404	13797424	21ur-3312	WBGene00048078	0	-	Y45F10D.36	TAGAAAGTGGATGAAGTGGTT	1.18091	2.2672	2.71766e-07	6.90709e-07	known	upregulated
IV	14885301	14885321	21ur-2321	WBGene00048980	0	-	Y57G11C.325	TAACATGTGCCTAAAATAGAA	-2.85898	0.137835	2.75817e-07	7.00869e-07	known	downregulated
IV	15576242	15576262	21ur-5091	WBGene00049631	0	-	Y105C5A.412	TAGTATTGCCAAGTATTTGTT	-3.63299	0.0806047	2.7751e-07	7.05027e-07	known	downregulated
IV	16229600	16229620	21ur-10639	WBGene00171063	0	+	H25K10.106	TGTTTTCATAGTTATCAGATT	2.28398	4.87019	2.7756e-07	7.05027e-07	known	upregulated
IV	14875514	14875534	novel_21ur-1078	novel_21ur-1078	0	-	NA	TTAGGATTTTTGATTTTAGTT	1.492	2.81279	2.77868e-07	7.05673e-07	novel	upregulated
IV	5423794	5423814	21ur-15310	WBGene00169625	0	+	ZK616.43	TAGTGCCGCATTTTAATTTTT	-4.43188	0.046331	2.79006e-07	7.08429e-07	known	downregulated
I	13781329	13781349	21ur-15587	WBGene00172703	0	+	Y37H9A.8	GAGTCTCTTGACGCTTCGGAA	1.16758	2.24635	2.8251e-07	7.17187e-07	known	upregulated
X	13397369	13397389	novel_21ur-1726	novel_21ur-1726	0	-	NA	TTTCCTCGTCTCTGATCTTCT	1.52176	2.87142	2.83963e-07	7.20738e-07	novel	upregulated
IV	16375509	16375529	21ur-3230	WBGene00048360	0	-	Y7A9D.15	TATCTAGTTCTTCAATTAATG	1.28448	2.43594	2.84903e-07	7.22983e-07	known	upregulated
IV	13674461	13674481	21ur-7427	WBGene00171465	0	+	T23G4.96	TGAGATTGTCGATTTCATTTT	-3.66491	0.0788408	2.89774e-07	7.35203e-07	known	downregulated
IV	16165762	16165782	21ur-11635	WBGene00170384	0	+	Y105C5B.1038	TCCTTATAACATTGAACAATT	-2.55059	0.170685	2.89969e-07	7.35423e-07	known	downregulated
IV	16372198	16372218	21ur-5168	WBGene00050156	0	+	C35D6.53	TGACAATCGTAAATTATTTTA	-2.47046	0.180433	2.89999e-07	7.35423e-07	known	downregulated
IV	14640090	14640110	21ur-864	WBGene00049101	0	+	Y57G11C.340	TCTTGTGTTGGACGGAAATCA	0.894391	1.85883	2.90027e-07	7.35423e-07	known	upregulated
IV	15085943	15085963	21ur-3640	WBGene00050289	0	-	Y41E3.192	TCATAACCAGGCAAAAACCAC	-3.02201	0.123108	2.91124e-07	7.38061e-07	known	downregulated
IV	16039005	16039025	21ur-3478	WBGene00046005	0	-	Y105C5B.72	TAAAGTCGATAGTGAACTGAT	1.15872	2.2326	2.9321e-07	7.43207e-07	known	upregulated
IV	17205987	17206007	21ur-5110	WBGene00047033	0	-	Y116A8B.12	TTCCATTACCGTTGAATGCAT	-2.84924	0.13877	2.93357e-07	7.43438e-07	known	downregulated
IV	15272776	15272796	21ur-10181	WBGene00166079	0	-	Y73F8A.576	TAATCTAGACATAGTCTTTTC	-3.58097	0.0835641	2.93936e-07	7.44761e-07	known	downregulated
IV	14037190	14037210	novel_21ur-0963	novel_21ur-0963	0	-	NA	TTTCTTGTTGTGTTTTATAGT	-2.54714	0.171094	2.95904e-07	7.49604e-07	novel	downregulated
IV	15811084	15811104	21ur-10523	WBGene00165753	0	+	Y105C5A.563	TTTTAAATCATCGTGAAGAGT	1.6626	3.16588	2.99557e-07	7.58714e-07	known	upregulated
IV	16522469	16522489	21ur-8086	WBGene00168849	0	-	Y51H4A.610	TCCCATTCAAATAACTTACGT	-2.56952	0.16846	2.99842e-07	7.59289e-07	known	downregulated
IV	5734382	5734402	21ur-8918	WBGene00174062	0	+	C45E5.51	TAATTGATTTTATGGTTGAAT	1.96758	3.91111	3.0089e-07	7.61798e-07	known	upregulated
IV	5970315	5970335	21ur-184	WBGene00048147	0	-	B0350.17	TAGTCATGCTTAACTTCAAAA	-2.74472	0.149196	3.01325e-07	7.62753e-07	known	downregulated
IV	16358758	16358778	novel_21ur-1265	novel_21ur-1265	0	+	NA	TTTCAATTTTCACTTCACATT	2.09206	4.26358	3.01702e-07	7.63561e-07	novel	upregulated
IV	16596496	16596516	21ur-11050	WBGene00174515	0	-	Y51H4A.908	TGTTTTCTTTACAAAAATATT	1.41163	2.66037	3.01871e-07	7.63841e-07	known	upregulated
IV	5322918	5322938	21ur-8597	WBGene00169276	0	+	Y4C6B.59	TAACTTTACTCAACGGCGAAA	-3.26171	0.104262	3.01952e-07	7.63899e-07	known	downregulated
IV	16105130	16105150	21ur-1911	WBGene00047401	0	-	Y105C5B.223	TTAACGTCTGAATCATGCGAA	1.41468	2.66601	3.02317e-07	7.64678e-07	known	upregulated
IV	16597857	16597877	21ur-9801	WBGene00167553	0	-	Y51H4A.545	TTCCTGCGAATTTCCGGTTGT	-3.02203	0.123106	3.0317e-07	7.66688e-07	known	downregulated
IV	16633242	16633262	novel_21ur-1340	novel_21ur-1340	0	+	NA	TGCCCATTGAAAATTCGACAT	-2.2539	0.209657	3.07016e-07	7.76266e-07	novel	downregulated
IV	16438070	16438090	21ur-5912	WBGene00167565	0	-	Y10G11A.43	TTCTCTTCGACAGACCTGATA	0.920388	1.89262	3.07112e-07	7.76359e-07	known	upregulated
IV	4831342	4831362	21ur-8301	WBGene00173774	0	-	H06H21.32	TCTTGTATTGCTTCTTTAAAA	-2.3425	0.197169	3.07746e-07	7.77813e-07	known	downregulated
IV	16911356	16911376	21ur-3417	WBGene00048541	0	+	Y116A8C.132	TGTTAAATTTCCGCGACTTAA	1.43895	2.71123	3.09005e-07	7.80846e-07	known	upregulated
IV	15675185	15675205	21ur-10366	WBGene00169204	0	+	Y105C5A.829	TCTTTCTTTGCTTTTTTAAGT	-4.42496	0.0465536	3.09159e-07	7.81086e-07	known	downregulated
IV	9434499	9434519	21ur-12821	WBGene00166073	0	-	F59B8.4	TTGTTCTTTTGTAGGGTGTTT	-2.46941	0.180565	3.09332e-07	7.81375e-07	known	downregulated
IV	13745594	13745614	novel_21ur-0933	novel_21ur-0933	0	+	NA	TCATTGCTAACGTTTGGGCTT	-2.79229	0.144356	3.09725e-07	7.82156e-07	novel	downregulated
IV	15165704	15165724	21ur-10414	WBGene00165189	0	+	Y40H7A.157	TATTGGAGGCCTGGTTGTTTG	2.11866	4.34291	3.0976e-07	7.82156e-07	known	upregulated
IV	14855684	14855704	novel_21ur-1074	novel_21ur-1074	0	+	NA	TTCTACTGAATTTTGGCAATG	1.1158	2.16715	3.10585e-07	7.8409e-07	novel	upregulated
IV	15912426	15912446	21ur-1835	WBGene00046230	0	-	Y105C5B.94	TAGACTTCGATTAATGTCCTC	1.98052	3.94636	3.1248e-07	7.88723e-07	known	upregulated
IV	16203925	16203945	21ur-4158	WBGene00045555	0	-	H25K10.8	TAGAACAAAAATTGAAATAAA	-3.92683	0.0657517	3.14299e-07	7.93163e-07	known	downregulated
IV	14919223	14919243	21ur-13323	WBGene00170839	0	+	Y57G11C.877	TCTCGGATTGATTATCAGATT	1.57834	2.98626	3.14969e-07	7.94701e-07	known	upregulated
IV	16225765	16225785	novel_21ur-1252	novel_21ur-1252	0	+	NA	TTTGTTCATTGTTCATTTCTG	2.40156	5.28374	3.15214e-07	7.95167e-07	novel	upregulated
IV	14573462	14573482	21ur-2887	WBGene00049692	0	+	Y57G11B.79	TCTTCGAATCCATGCAAAGCT	1.01519	2.02117	3.15387e-07	7.95452e-07	known	upregulated
V	1697979	1697999	novel_21ur-1495	novel_21ur-1495	0	+	NA	TTCTTCATCGTCGAAGGCGGT	1.37736	2.59792	3.16922e-07	7.99172e-07	novel	upregulated
IV	15348289	15348309	21ur-5672	WBGene00173989	0	+	Y73F8A.1092	TATTTCTCGTACTCAAAAGTC	-0.838083	0.559386	3.17736e-07	8.01071e-07	known	downregulated
IV	15335302	15335322	21ur-7062	WBGene00171434	0	+	Y73F8A.910	TTATAACTCAATTCAATATCC	-1.28288	0.410973	3.20045e-07	8.06739e-07	known	downregulated
IV	5527620	5527640	21ur-10398	WBGene00166225	0	-	B0273.51	TCACACCTCTCCTTAAAATTG	1.68165	3.20794	3.20256e-07	8.07117e-07	known	upregulated
IV	14395505	14395525	21ur-8622	WBGene00168055	0	-	Y67A10A.211	TTGGTTCTTCTTTTTATTCAT	2.19507	4.57912	3.22016e-07	8.11396e-07	known	upregulated
X	13397213	13397233	novel_21ur-1717	novel_21ur-1717	0	-	NA	TCTTTCAGCTCGACGTTCCGC	1.34525	2.54075	3.22479e-07	8.12409e-07	novel	upregulated
IV	16870043	16870063	21ur-2473	WBGene00049464	0	-	T06A10.36	TGATCTGTGAAACTATTCAAA	0.976691	1.96795	3.23819e-07	8.15629e-07	known	upregulated
IV	15892891	15892911	21ur-1729	WBGene00049522	0	+	Y105C5B.459	TGTTGTTGTTACTTCGCAAAT	-1.8816	0.271383	3.25357e-07	8.19347e-07	known	downregulated
IV	16164932	16164952	21ur-7885	WBGene00170330	0	-	Y105C5B.1033	TTTAAAAGTTTGAAAAGGTGA	-2.035	0.244007	3.25605e-07	8.19815e-07	known	downregulated
IV	6876511	6876531	21ur-6531	WBGene00167899	0	-	T05A12.5	TCCAAGTCGCTTTTTGATCAG	-2.98504	0.126303	3.26521e-07	8.21965e-07	known	downregulated
IV	16810588	16810608	21ur-2738	WBGene00048941	0	+	Y116A8A.48	TAGCTCATTTCGATTTATTAT	1.2738	2.41798	3.2748e-07	8.24222e-07	known	upregulated
IV	17154911	17154931	novel_21ur-1466	novel_21ur-1466	0	+	NA	TTGGACATTTTTAAAACTACT	-3.00645	0.124442	3.28734e-07	8.27219e-07	novel	downregulated
IV	13809769	13809789	21ur-2242	WBGene00050617	0	+	Y45F10D.57	TATTCCCTCGGAGTAAATATT	1.31576	2.48934	3.30358e-07	8.31063e-07	known	upregulated
IV	14725492	14725512	21ur-3470	WBGene00048126	0	-	Y57G11C.262	TAAGAGGAGATAACGAACTGA	0.973885	1.96412	3.30387e-07	8.31063e-07	known	upregulated
IV	13903924	13903944	21ur-8874	WBGene00170093	0	-	Y37A1A.108	TCTTCTTTTGCGTACCTTTTT	-1.33324	0.396876	3.32169e-07	8.35387e-07	known	downregulated
IV	14618007	14618027	21ur-4363	WBGene00048925	0	-	F13G11.38	TATTACCAACGAAGTAGGTTC	-2.6396	0.160473	3.32247e-07	8.35422e-07	known	downregulated
IV	14391423	14391443	21ur-2063	WBGene00050545	0	+	Y67A10A.137	TAATGGTGTTGCCAGAAGATA	1.3228	2.50152	3.346e-07	8.4118e-07	known	upregulated
IV	13813444	13813464	21ur-12307	WBGene00166234	0	-	Y45F10D.69	TCTTGGAATATTGTTAACTTT	-3.20275	0.108611	3.34901e-07	8.41777e-07	known	downregulated
IV	16229599	16229619	21ur-7886	WBGene00165238	0	+	H25K10.60	TTGTTTTCATAGTTATCAGAT	3.00739	8.04109	3.35297e-07	8.4261e-07	known	upregulated
III	1180873	1180893	novel_21ur-0459	novel_21ur-0459	0	-	NA	TCTTCATCGTTGGCAATTGAT	1.96777	3.91162	3.37207e-07	8.47249e-07	novel	upregulated
IV	15829425	15829445	21ur-8217	WBGene00174389	0	+	Y105C5A.1231	TGTAGTAATTTTTGCAATACT	1.45121	2.73437	3.38733e-07	8.50922e-07	known	upregulated
IV	15697322	15697342	21ur-1867	WBGene00046299	0	+	Y105C5A.107	TATGATAAATCCAAAACGTTT	-2.95778	0.128712	3.40046e-07	8.54059e-07	known	downregulated
IV	15970130	15970150	21ur-7786	WBGene00167011	0	-	Y105C5B.760	TTGTGACTCAATTTCAAGATT	1.28846	2.44268	3.40227e-07	8.5435e-07	known	upregulated
IV	16053371	16053391	21ur-13588	WBGene00171775	0	+	Y105C5B.1151	TACATATCAATTTCCTTATTT	-3.40585	0.0943491	3.40894e-07	8.55863e-07	known	downregulated
IV	15436572	15436592	novel_21ur-1161	novel_21ur-1161	0	+	NA	TTTCAAAAAACTAATTCTGTT	1.69911	3.247	3.41107e-07	8.56235e-07	novel	upregulated
IV	4852890	4852910	21ur-9276	WBGene00166423	0	+	Y17G9A.29	TTAGTTGAAGTTATGGCTAGT	1.01865	2.02602	3.42009e-07	8.58336e-07	known	upregulated
IV	5405188	5405208	21ur-7092	WBGene00167109	0	+	ZK616.33	TTACACTCCGTTTTGAACGTA	1.57576	2.98093	3.44426e-07	8.64204e-07	known	upregulated
IV	16609215	16609235	novel_21ur-1305	novel_21ur-1305	0	-	NA	TTGGTTAAGAACATTTGGAAA	0.929995	1.90527	3.44478e-07	8.64204e-07	novel	upregulated
IV	15496287	15496307	21ur-10308	WBGene00172776	0	-	Y73F8A.1004	TTACCAGATCTTGAACGTTTC	1.02812	2.03936	3.44556e-07	8.64235e-07	known	upregulated
IV	15386946	15386966	21ur-5928	WBGene00168883	0	-	Y73F8A.743	TTCTTGCACTACCAAGGAAGT	1.77803	3.42958	3.46078e-07	8.67887e-07	known	upregulated
IV	5923221	5923241	21ur-5246	WBGene00050097	0	+	H32C10.21	TAGGTAACGTGTAGGCGATGC	1.0243	2.03397	3.501e-07	8.77807e-07	known	upregulated
IV	14833973	14833993	21ur-2302	WBGene00048333	0	-	Y57G11C.273	TGAAGCGAATCTTTTTAATGG	1.95959	3.88952	3.50605e-07	8.78907e-07	known	upregulated
IV	6566801	6566821	21ur-8152	WBGene00171865	0	-	C43G2.20	TGATTTTTTGATATACAGAAC	-2.79586	0.144	3.52087e-07	8.82455e-07	known	downregulated
IV	16589989	16590009	21ur-1563	WBGene00049203	0	-	Y51H4A.281	TGCGATCAGGTCACCCAGGTC	1.11523	2.1663	3.52324e-07	8.82881e-07	known	upregulated
IV	14312905	14312925	21ur-15421	WBGene00168025	0	-	Y64G10A.218	TAATTATGACATTCCTTGTAG	1.79086	3.46021	3.52782e-07	8.83861e-07	known	upregulated
IV	5953831	5953851	novel_21ur-0752	novel_21ur-0752	0	+	NA	TGATTTATATAATTTTTTAGT	-2.26908	0.207462	3.52878e-07	8.83936e-07	novel	downregulated
IV	14008705	14008725	21ur-8156	WBGene00173874	0	+	Y37A1B.315	TGACTCAGAAAAAATTTCATT	0.942279	1.92156	3.54896e-07	8.88822e-07	known	upregulated
IV	15581592	15581612	21ur-8055	WBGene00173908	0	-	Y105C5A.1191	TTTCTTTTTTGTGTTCATAAC	-2.42083	0.186749	3.55626e-07	8.90481e-07	known	downregulated
IV	17055693	17055713	21ur-1620	WBGene00045762	0	-	Y116A8C.58	TACTACGATATTATTTTTTGT	-1.10764	0.464053	3.55821e-07	8.908e-07	known	downregulated
IV	14999882	14999902	21ur-8060	WBGene00166408	0	+	Y41E3.256	TTGATTGTTAAATTGGATACA	1.4577	2.7467	3.5681e-07	8.93093e-07	known	upregulated
IV	15578602	15578622	21ur-4163	WBGene00045680	0	+	Y105C5A.50	TAATACATGGTAATTTGAAAT	1.70887	3.26904	3.56872e-07	8.93093e-07	known	upregulated
IV	15569423	15569443	21ur-1124	WBGene00047411	0	-	Y105C5A.206	TAACTTGTTGAATTTCCGAAT	0.875873	1.83512	3.61975e-07	9.05692e-07	known	upregulated
IV	5615778	5615798	21ur-874	WBGene00050187	0	+	C39H7.21	TAACTGGTCGAAGCTTGTCGA	0.9892	1.98508	3.63528e-07	9.09406e-07	known	upregulated
IV	13938574	13938594	21ur-5811	WBGene00171944	0	-	C27H2.97	TGGATAAAGATTTAGTTTTTC	-2.33537	0.198146	3.65223e-07	9.13347e-07	known	downregulated
IV	6013576	6013596	novel_21ur-0756	novel_21ur-0756	0	-	NA	TTTTCGCATCGAATGGATCTA	-3.66028	0.0790944	3.65242e-07	9.13347e-07	novel	downregulated
IV	6249483	6249503	21ur-7817	WBGene00167688	0	-	F58F9.13	TATTGAAACTTCAGCTGAAAA	-2.2347	0.212465	3.67321e-07	9.18371e-07	known	downregulated
IV	14625654	14625674	21ur-2334	WBGene00048440	0	+	F13G11.35	TGGGTGAATCCGACAACTTCT	-2.2524	0.209874	3.68065e-07	9.20057e-07	known	downregulated
IV	13704786	13704806	21ur-15293	WBGene00165447	0	+	T23G4.57	TATAAAACCACTGAATATATT	-2.58357	0.166828	3.71467e-07	9.28388e-07	known	downregulated
IV	13869786	13869806	21ur-8352	WBGene00165581	0	-	B0513.46	TTCTTCCACGAACTAAGTATA	-2.43123	0.185407	3.71707e-07	9.28811e-07	known	downregulated
IV	6544643	6544663	21ur-7229	WBGene00165163	0	-	C01G5.10	TCTTTTTCGAATTACCTAGGA	-2.00428	0.249259	3.72815e-07	9.31404e-07	known	downregulated
IV	15490735	15490755	novel_21ur-1166	novel_21ur-1166	0	+	NA	TGATCTTTTACAGAATGTTTG	-2.22193	0.214355	3.73767e-07	9.33605e-07	novel	downregulated
IV	16887155	16887175	21ur-338	WBGene00045533	0	-	T06A10.5	TGCCACTGTTTAATATTCATT	-0.827456	0.563522	3.73904e-07	9.33771e-07	known	downregulated
IV	14558648	14558668	21ur-7542	WBGene00172035	0	-	Y57G11B.196	TTCGTAAAATCTATACATCAC	-3.46204	0.0907452	3.74921e-07	9.36133e-07	known	downregulated
IV	5496270	5496290	21ur-14228	WBGene00165816	0	+	B0273.47	TTGATTTGTATCTAAACTTGC	-1.57945	0.334608	3.80874e-07	9.50818e-07	known	downregulated
IV	5878684	5878704	21ur-9409	WBGene00173494	0	+	H04M03.71	TTGCGGAGCATTATACAACGT	-2.63648	0.16082	3.83588e-07	9.57412e-07	known	downregulated
IV	15372755	15372775	novel_21ur-1152	novel_21ur-1152	0	-	NA	TATTGTTGTTTCTGAACTTAT	-2.79611	0.143975	3.8383e-07	9.57836e-07	novel	downregulated
IV	14812662	14812682	21ur-3294	WBGene00046182	0	+	Y57G11C.100	TTTCAATACTATTCAAATACT	1.9302	3.81108	3.84086e-07	9.58293e-07	known	upregulated
IV	16596493	16596513	novel_21ur-1294	novel_21ur-1294	0	-	NA	TTTCTTTACAAAAATATTTGT	1.40056	2.64003	3.85739e-07	9.62236e-07	novel	upregulated
I	6847542	6847562	novel_21ur-0080	novel_21ur-0080	0	+	NA	TCGGTACGGTAACCTCATTTT	2.18131	4.53564	3.88181e-07	9.68144e-07	novel	upregulated
IV	15858476	15858496	21ur-7110	WBGene00172971	0	+	Y105C5A.1123	TTTTCATGAGTTTCTGGATTG	-0.973678	0.509206	3.89767e-07	9.71915e-07	known	downregulated
IV	16525298	16525318	21ur-2808	WBGene00048142	0	-	Y51H4A.211	TTGGTGGAGCAAATTTAATTC	-1.05613	0.48092	3.90209e-07	9.72805e-07	known	downregulated
IV	5321152	5321172	21ur-6961	WBGene00174586	0	-	Y4C6B.92	TAAGGATATATATGATATATG	-2.80326	0.143263	3.90271e-07	9.72805e-07	known	downregulated
IV	14595191	14595211	21ur-6356	WBGene00172809	0	+	Y57G11B.202	TTGAGCAGTGATTTAAATTGG	1.39841	2.63611	3.90744e-07	9.73801e-07	known	upregulated
X	13397491	13397511	novel_21ur-1734	novel_21ur-1734	0	-	NA	TTCTGCTCGTGATCTGACCAT	1.43745	2.70841	3.92823e-07	9.78797e-07	novel	upregulated
IV	5981878	5981898	21ur-5896	WBGene00168666	0	-	B0350.40	TATATGCGCATCAAGGGTTGC	1.64799	3.13396	3.95045e-07	9.84149e-07	known	upregulated
X	14437617	14437637	novel_21ur-1742	novel_21ur-1742	0	-	NA	TTAAGGCTGAATTCCTCCGAG	2.91556	7.54521	3.95841e-07	9.85945e-07	novel	upregulated
IV	16462638	16462658	21ur-148	WBGene00050132	0	+	VY10G11R.26	TCCGAAAAATCGATTATGGAC	-3.14503	0.113045	4.00348e-07	9.96984e-07	known	downregulated
IV	13954817	13954837	21ur-7388	WBGene00171634	0	-	C27H2.96	TCGACAGAAATAACTTTGTGA	2.55601	5.88077	4.01233e-07	9.98999e-07	known	upregulated
IV	15857853	15857873	novel_21ur-1210	novel_21ur-1210	0	-	NA	TATTAATCCGTTTACTTTTAG	1.65854	3.15697	4.03644e-07	1.00481e-06	novel	upregulated
IV	15543499	15543519	novel_21ur-1174	novel_21ur-1174	0	+	NA	TACTTTTGATTGATTCTCCTG	2.3992	5.27512	4.03969e-07	1.00543e-06	novel	upregulated
IV	14403507	14403527	21ur-3598	WBGene00048013	0	+	F55B11.33	TTGGGTGAAAACTTTATGAAT	1.47823	2.78606	4.04145e-07	1.00568e-06	known	upregulated
IV	15951174	15951194	novel_21ur-1219	novel_21ur-1219	0	+	NA	TGTTCAGCTTTTTCCACTTAG	-2.97115	0.127525	4.05203e-07	1.00812e-06	novel	downregulated
IV	14624220	14624240	21ur-3690	WBGene00045866	0	+	F13G11.9	TAACTGATTCGCATCCTGCAA	-1.35285	0.391517	4.06129e-07	1.01024e-06	known	downregulated
IV	5522811	5522831	21ur-3011	WBGene00046804	0	+	B0273.16	TTGTACTAGTATTTGGGTACA	-3.89693	0.0671287	4.07845e-07	1.01432e-06	known	downregulated
IV	16148307	16148327	21ur-6822	WBGene00168200	0	-	Y105C5B.857	TTAGATCCAGTTTTTAGAAAA	-2.70662	0.153189	4.09144e-07	1.01735e-06	known	downregulated
IV	14953753	14953773	21ur-7947	WBGene00174117	0	-	Y41E3.447	TTCCTTTGATATTTATTCCGG	-2.22174	0.214383	4.10882e-07	1.02148e-06	known	downregulated
IV	13751497	13751517	21ur-3032	WBGene00045911	0	-	C47A4.12	TCTGATCGGTTTGTTCTTTTT	-0.806324	0.571837	4.12263e-07	1.02472e-06	known	downregulated
IV	15392732	15392752	21ur-8482	WBGene00166357	0	-	Y73F8A.594	TAGTGAGAAGGTTTTTCGGAG	-3.54864	0.0854583	4.13584e-07	1.02781e-06	known	downregulated
IV	15544078	15544098	21ur-335	WBGene00047594	0	-	Y73F8A.206	TAAATGGCTTTTTTCCAAACT	1.97939	3.94327	4.17078e-07	1.0363e-06	known	upregulated
IV	15822011	15822031	21ur-1142	WBGene00050659	0	-	Y105C5A.494	TGACTCAACTAACCTGAATTT	0.865823	1.82238	4.21822e-07	1.04789e-06	known	upregulated
IV	15545680	15545700	21ur-13888	WBGene00166043	0	+	Y73F8A.573	TTTTATTCAAGAACTTATATC	-0.951765	0.517	4.22877e-07	1.05031e-06	known	downregulated
IV	14987268	14987288	21ur-6390	WBGene00168706	0	+	Y41E3.320	TTTACTGGATGTATTAATCTC	-1.03619	0.487613	4.24832e-07	1.05497e-06	known	downregulated
II	13384300	13384320	novel_21ur-0397	novel_21ur-0397	0	+	NA	TAGGCTTCGCAGTAGATTAAA	2.30651	4.94685	4.25408e-07	1.05612e-06	novel	upregulated
IV	15700069	15700089	21ur-5462	WBGene00169433	0	-	Y105C5A.843	TTATTTTTCAGAGAGTCAGGA	0.923858	1.89718	4.25454e-07	1.05612e-06	known	upregulated
IV	14315738	14315758	21ur-4642	WBGene00050532	0	+	Y64G10A.155	TGACATGCTGTTTTGTTTTGT	-2.23813	0.21196	4.25794e-07	1.05677e-06	known	downregulated
IV	13863692	13863712	21ur-15221	WBGene00169798	0	+	B0513.66	TATTACTTGGGGTTCAGCATT	3.08633	8.49335	4.27855e-07	1.06168e-06	known	upregulated
IV	14132579	14132599	21ur-11324	WBGene00167421	0	-	H12I19.68	TTTTAGTTTTTGGAAATAGCT	-1.68426	0.311163	4.31667e-07	1.07094e-06	known	downregulated
IV	15885280	15885300	novel_21ur-1212	novel_21ur-1212	0	+	NA	TTGAAGATTTTTTTTGCACAT	-1.85563	0.276312	4.33473e-07	1.07522e-06	novel	downregulated
IV	15281916	15281936	21ur-4766	WBGene00046523	0	+	Y73F8A.125	TTGAAATGAATAAATACAGGG	1.46412	2.75895	4.36201e-07	1.08178e-06	known	upregulated
IV	15545438	15545458	21ur-3442	WBGene00050780	0	-	Y73F8A.490	TACTAGAGTGTTGAGATTGTG	1.00532	2.00739	4.37367e-07	1.08447e-06	known	upregulated
IV	15545435	15545455	21ur-4286	WBGene00048293	0	-	Y73F8A.269	TAGAGTGTTGAGATTGTGTTT	1.20896	2.31171	4.40143e-07	1.09115e-06	known	upregulated
IV	16372741	16372761	novel_21ur-1267	novel_21ur-1267	0	+	NA	TATGTTTTTTTCTGTTTCAAT	1.79258	3.46433	4.45803e-07	1.10497e-06	novel	upregulated
IV	5820429	5820449	21ur-8764	WBGene00165654	0	+	C10G6.23	TCTGGCTTTTTTCTGTGATTC	-1.10478	0.464974	4.46707e-07	1.10701e-06	known	downregulated
IV	16608838	16608858	21ur-4433	WBGene00048197	0	+	Y51H4A.218	GTTAGATCTTGGACAAAAAAA	0.940075	1.91863	4.49077e-07	1.11267e-06	known	upregulated
IV	9519090	9519110	21ur-6290	WBGene00169832	0	-	C33A12.25	TTCTTTTGGATGATATTGCGT	-0.830738	0.562242	4.50306e-07	1.11551e-06	known	downregulated
IV	6268785	6268805	21ur-12034	WBGene00168527	0	-	T13A10.28	TTCTGTTTTTAATAATAAAAC	-3.49544	0.0886684	4.54735e-07	1.12627e-06	known	downregulated
IV	14567471	14567491	21ur-1603	WBGene00047294	0	+	Y57G11B.39	TCGACATTTTCAGGTTTTGTA	-3.42397	0.0931713	4.59147e-07	1.13698e-06	known	downregulated
IV	16014564	16014584	21ur-4987	WBGene00046898	0	-	Y105C5B.165	TCGTTCTGAAAATTCAGGTTA	1.04178	2.05877	4.62337e-07	1.14453e-06	known	upregulated
IV	14943203	14943223	21ur-8037	WBGene00168244	0	-	Y57G11C.708	TATAAAAGTTAGATTGTCCGT	1.25819	2.39196	4.6237e-07	1.14453e-06	known	upregulated
I	12655468	12655488	novel_21ur-0148	novel_21ur-0148	0	+	NA	TTTGGAATTCGGGCCCGAACA	1.67862	3.20122	4.62834e-07	1.14527e-06	novel	upregulated
IV	16536115	16536135	21ur-2623	WBGene00046760	0	-	Y51H4A.111	TCCACAATGACTGTTTCCTTT	-0.872115	0.546345	4.62841e-07	1.14527e-06	known	downregulated
IV	15298415	15298435	21ur-12803	WBGene00172852	0	+	Y73F8A.1010	TTTAAAGAGTTTTCATGTTTT	-3.34239	0.0985914	4.65454e-07	1.15152e-06	known	downregulated
IV	15987665	15987685	21ur-13409	WBGene00169272	0	+	Y105C5B.949	TCAGTCAGCGATCGAGAAATT	-2.71131	0.152691	4.67583e-07	1.15657e-06	known	downregulated
IV	13717072	13717092	21ur-7020	WBGene00170547	0	-	C47A4.108	TGAGTCCCAATTAAGTAATGT	1.55671	2.94182	4.69402e-07	1.16085e-06	known	upregulated
IV	15756469	15756489	21ur-3613	WBGene00047813	0	-	Y105C5A.244	TTTGTTGACGTATACGCAATT	0.924286	1.89774	4.70306e-07	1.16287e-06	known	upregulated
IV	5518868	5518888	21ur-8682	WBGene00170971	0	+	B0273.82	TCAATTCTTGTATTCCACCCA	-3.18018	0.110324	4.70447e-07	1.163e-06	known	downregulated
IV	5727880	5727900	21ur-6586	WBGene00173986	0	-	H35B03.22	TTTTTCATGTACGTCACACAC	-2.95561	0.128906	4.70917e-07	1.16394e-06	known	downregulated
IV	14096671	14096691	21ur-332	WBGene00049275	0	+	F52B11.29	TGCTCAATTGAAAAAAACAGG	1.45122	2.73439	4.72381e-07	1.16734e-06	known	upregulated
IV	5587414	5587434	21ur-4144	WBGene00047122	0	-	F26D12.12	TCGAAAGTCGATGGTGCACAA	-3.93912	0.0651941	4.75751e-07	1.17545e-06	known	downregulated
IV	16025608	16025628	21ur-7772	WBGene00169005	0	+	Y105C5B.927	TAGAAACAGTCGGAAAAAAGT	1.35354	2.55538	4.76603e-07	1.17734e-06	known	upregulated
IV	14316925	14316945	21ur-317	WBGene00050841	0	+	Y64G10A.164	TAGGCCATCAAAATTTATTCA	1.27272	2.41616	4.77221e-07	1.17864e-06	known	upregulated
IV	5739292	5739312	21ur-13314	WBGene00166300	0	-	C45E5.22	TCTGTTGAGTGGGGGGACAGT	4.26717	19.2551	4.82173e-07	1.19065e-06	known	upregulated
IV	14723498	14723518	21ur-10999	WBGene00172139	0	-	Y57G11C.954	TTATTGAAAAAATGTTATTGG	2.46924	5.53751	4.85467e-07	1.19856e-06	known	upregulated
IV	15177551	15177571	21ur-2880	WBGene00048539	0	-	Y40H7A.90	TCAGTCTAGAAGAATTTTGAA	-2.59477	0.165537	4.86062e-07	1.19981e-06	known	downregulated
IV	15585907	15585927	21ur-9790	WBGene00174188	0	+	Y105C5A.1211	TTCTTTTTTCATTACTTCTTA	2.62411	6.16502	4.93436e-07	1.21778e-06	known	upregulated
IV	15865196	15865216	21ur-10335	WBGene00171256	0	-	Y105C5B.1107	TGTAATATTTGTAGAAAAAAG	-1.87103	0.273377	4.96923e-07	1.22616e-06	known	downregulated
IV	13604211	13604231	21ur-5120	WBGene00047636	0	-	Y45F10B.25	TTCATTGGAAGCATAACTCGA	-0.84191	0.557904	4.9943e-07	1.23211e-06	known	downregulated
V	18722217	18722237	novel_21ur-1626	novel_21ur-1626	0	+	NA	TTTTTCAGTGTGGTCTTTGAG	1.72107	3.29682	5.02281e-07	1.23892e-06	novel	upregulated
IV	16795393	16795413	21ur-7425	WBGene00173129	0	+	Y43D4A.138	TGATCTTTATGAAACAAAAAA	1.46374	2.75822	5.03176e-07	1.24089e-06	known	upregulated
V	20470326	20470346	novel_21ur-1662	novel_21ur-1662	0	+	NA	TTTGTCTGAAGAAGTGAAGCT	1.49884	2.82616	5.04904e-07	1.24492e-06	novel	upregulated
IV	14805483	14805503	21ur-2423	WBGene00046824	0	+	Y57G11C.141	TTGCAACTTTGGTGTCATAGT	0.948077	1.9293	5.05634e-07	1.24649e-06	known	upregulated
IV	15918356	15918376	21ur-6949	WBGene00173441	0	+	Y105C5B.1278	TTCATGTGCAAAAAAAGAATT	1.65028	3.13894	5.10258e-07	1.25765e-06	known	upregulated
I	10471216	10471236	novel_21ur-0113	novel_21ur-0113	0	+	NA	TTCGATTTTAGTCCAACCCTA	-2.7189	0.15189	5.1092e-07	1.25905e-06	novel	downregulated
IV	13730114	13730134	novel_21ur-0932	novel_21ur-0932	0	+	NA	TTAATCGATATAACTGAACTT	-2.94957	0.129446	5.12887e-07	1.26366e-06	novel	downregulated
V	16319095	16319115	21ur-13684	WBGene00167316	0	+	F57G8.10	GTATCACTGTTGCGGATGGTC	-1.94649	0.259447	5.13273e-07	1.26438e-06	known	downregulated
IV	17261820	17261840	novel_21ur-1474	novel_21ur-1474	0	+	NA	TTAACGTGTCTTATTTTAATT	1.89	3.70634	5.13771e-07	1.26537e-06	novel	upregulated
IV	15925062	15925082	21ur-383	WBGene00050505	0	+	Y105C5B.564	TTGTTTCAGGATTGTAGGTTT	-0.83766	0.55955	5.14655e-07	1.26731e-06	known	downregulated
IV	14311877	14311897	21ur-10963	WBGene00168415	0	-	Y64G10A.228	TTCTCATTGTATTGTAAAATG	2.07234	4.20568	5.2245e-07	1.28626e-06	known	upregulated
IV	9131636	9131656	21ur-4963	WBGene00045606	0	-	F23B2.16	TGCATCAATAGATTTCTCACT	-1.14743	0.45143	5.23893e-07	1.28958e-06	known	downregulated
IV	5496113	5496133	21ur-13592	WBGene00170205	0	-	B0273.77	TACAATTTGTTTATTTCAGTT	-3.62983	0.0807816	5.24848e-07	1.29169e-06	known	downregulated
IV	13992564	13992584	21ur-133	WBGene00045758	0	+	Y37A1B.25	TCGTTCGATAATGGTTTTATC	2.04524	4.12742	5.27756e-07	1.2986e-06	known	upregulated
IV	16783873	16783893	21ur-2261	WBGene00047239	0	+	Y43D4A.28	TTAACATTTTTGGCATTTTCG	2.37503	5.18748	5.29994e-07	1.30386e-06	known	upregulated
IV	16217750	16217770	21ur-2791	WBGene00049224	0	+	H25K10.42	TAGTTTCTCTTTGTTGCAAAA	-1.7866	0.289855	5.33456e-07	1.31214e-06	known	downregulated
IV	14927231	14927251	21ur-3305	WBGene00047161	0	-	Y57G11C.179	TCGACTCAGTGCAATAAACAA	1.23165	2.34835	5.34326e-07	1.31403e-06	known	upregulated
IV	5286042	5286062	21ur-5123	WBGene00049973	0	+	F36H12.31	TACATTTCGGTTATGGTTTTC	1.21536	2.32198	5.36044e-07	1.31801e-06	known	upregulated
IV	6281641	6281661	21ur-5622	WBGene00173994	0	+	T13A10.56	TACGTGTGTCGAGGGTTGTGA	1.04348	2.0612	5.37917e-07	1.32237e-06	known	upregulated
IV	16137118	16137138	21ur-5401	WBGene00047131	0	+	Y105C5B.192	TCGTGTTACAATTGACAAACA	1.46533	2.76126	5.40096e-07	1.32748e-06	known	upregulated
IV	6195698	6195718	21ur-8972	WBGene00174655	0	+	H08M21.11	TTCGTTGAATCTTTCTCTTAT	-1.27093	0.414391	5.41071e-07	1.32963e-06	known	downregulated
IV	6590382	6590402	21ur-9193	WBGene00174754	0	-	F38A5.21	TAATTCGTCTAAACCAAACAG	-3.16184	0.111736	5.41915e-07	1.33146e-06	known	downregulated
IV	16563807	16563827	21ur-611	WBGene00046787	0	-	Y51H4A.113	TGTCGATAACCATACGCATGT	-1.20034	0.435173	5.44585e-07	1.33777e-06	known	downregulated
IV	6042265	6042285	novel_21ur-0783	novel_21ur-0783	0	+	NA	TATTAGTACTGGCACTCTAGA	1.40818	2.65402	5.47326e-07	1.34425e-06	novel	upregulated
II	12745002	12745022	novel_21ur-0363	novel_21ur-0363	0	+	NA	TTCATGATCTTGTCGTACACC	1.74221	3.34546	5.50956e-07	1.35292e-06	novel	upregulated
IV	15171426	15171446	21ur-1762	WBGene00046271	0	+	Y40H7A.43	TGCAGTCGTTGAATGGTGACT	1.16346	2.23995	5.53386e-07	1.35863e-06	known	upregulated
IV	15097276	15097296	novel_21ur-1109	novel_21ur-1109	0	-	NA	TTTTTTGCATGATACTGAATA	1.57812	2.9858	5.54183e-07	1.36033e-06	novel	upregulated
I	1332751	1332771	novel_21ur-0013	novel_21ur-0013	0	+	NA	TAATGGGAAACATCCTCTGTT	-3.12908	0.114302	5.57075e-07	1.36718e-06	novel	downregulated
IV	13766903	13766923	21ur-11282	WBGene00169743	0	-	Y45F10D.95	CGGGTTTGCTTTGATGTTAGA	-3.2752	0.103292	5.57758e-07	1.3686e-06	known	downregulated
IV	14180855	14180875	21ur-10464	WBGene00174802	0	-	R05A10.116	TAATTTTATTCATCATGTAAC	-1.88001	0.271683	5.57963e-07	1.36885e-06	known	downregulated
IV	15262572	15262592	21ur-4121	WBGene00045604	0	-	Y73F8A.46	TGCGGCTTCTCCTTTCATGAG	-2.89114	0.134797	5.6101e-07	1.37607e-06	known	downregulated
IV	5286836	5286856	21ur-10189	WBGene00171329	0	-	F36H12.56	TAAATAGTTGTAACTTCAGCG	-2.51071	0.175469	5.64309e-07	1.3839e-06	known	downregulated
IV	14741439	14741459	21ur-13410	WBGene00166666	0	+	Y57G11C.598	TCAGTAAGATTTGTCACTCGG	-1.49888	0.353827	5.64756e-07	1.38474e-06	known	downregulated
IV	15284029	15284049	21ur-6732	WBGene00165393	0	-	Y73F8A.537	TGATTCTTTGCATTCTTCGCA	-2.32085	0.200149	5.64935e-07	1.38492e-06	known	downregulated
IV	5020310	5020330	21ur-7226	WBGene00166858	0	+	C09B9.36	TGATAAAAGGAATAGTCTCCA	-3.17682	0.110581	5.6577e-07	1.38657e-06	known	downregulated
IV	5450015	5450035	21ur-5540	WBGene00167531	0	-	Y4C6A.31	TTGATGTGATTTAGTAATCCT	1.41097	2.65915	5.65817e-07	1.38657e-06	known	upregulated
IV	16229603	16229623	21ur-11925	WBGene00166485	0	+	H25K10.73	TTTCATAGTTATCAGATTTTC	2.38571	5.22603	5.66383e-07	1.38752e-06	known	upregulated
IV	6651186	6651206	21ur-13538	WBGene00172072	0	+	C01B10.35	TAGTCAATTGGCATTACGATT	-2.44124	0.184125	5.66412e-07	1.38752e-06	known	downregulated
IV	13189023	13189043	novel_21ur-0917	novel_21ur-0917	0	+	NA	TTTGAGAACATCCAGCGACGT	1.92894	3.80774	5.6727e-07	1.38936e-06	novel	upregulated
IV	15228432	15228452	21ur-11926	WBGene00168091	0	-	Y73F8A.696	TTTCAGTTTGAACCGCCGTGT	1.30008	2.46243	5.70489e-07	1.39698e-06	known	upregulated
IV	14710351	14710371	21ur-2916	WBGene00050869	0	+	Y57G11C.498	TACGAGTTGTGCACTTTGGAA	0.972634	1.96242	5.71124e-07	1.39828e-06	known	upregulated
IV	14039176	14039196	21ur-7666	WBGene00173570	0	-	Y37A1B.312	TATTCAATTGACAGGGCATCG	1.12347	2.1787	5.73482e-07	1.40379e-06	known	upregulated
IV	13939645	13939665	21ur-213	WBGene00045579	0	-	C27H2.6	TAGAACGCGGTATAGCAAGAC	-0.967701	0.51132	5.74166e-07	1.40521e-06	known	downregulated
IV	14304361	14304381	21ur-2884	WBGene00047647	0	-	Y64G10A.71	TGCATTTGCTGAATTTGACAC	0.984701	1.9789	5.79275e-07	1.41745e-06	known	upregulated
II	5055195	5055215	novel_21ur-0291	novel_21ur-0291	0	-	NA	TCCTACTAATTGAAAACTGGC	1.74625	3.35485	5.81407e-07	1.4224e-06	novel	upregulated
IV	15662076	15662096	21ur-1255	WBGene00048312	0	+	Y105C5A.278	TCAAAATAAACACAATTCTGG	2.21784	4.65196	5.83621e-07	1.42755e-06	known	upregulated
IV	14292867	14292887	21ur-8079	WBGene00169670	0	-	Y64G10A.250	TGACGTTTGCAAATTATAAGC	-1.70343	0.307056	5.89081e-07	1.44064e-06	known	downregulated
IV	15287042	15287062	21ur-232	WBGene00047611	0	-	Y73F8A.211	TGAAGATGCCTTTTATGTTCC	1.52466	2.87719	5.89208e-07	1.44069e-06	known	upregulated
IV	6464494	6464514	21ur-8032	WBGene00165632	0	+	Y73B6BL.94	TATTTAGTTTTTTGTGGAACA	-1.1871	0.439186	5.91201e-07	1.44529e-06	known	downregulated
IV	15192024	15192044	21ur-10847	WBGene00172003	0	+	Y40H7A.264	TTTTTCAAAACTTTGTTTATT	-2.449	0.183137	5.91362e-07	1.44542e-06	known	downregulated
IV	14045294	14045314	21ur-5799	WBGene00168465	0	-	Y37A1B.214	TATTTACTACGAGGATGAAAA	1.26129	2.39711	5.92169e-07	1.44712e-06	known	upregulated
IV	13700230	13700250	21ur-3421	WBGene00049723	0	-	T23G4.42	TCATCCTGATTTTGAACTACA	1.07545	2.10738	5.93401e-07	1.44986e-06	known	upregulated
IV	15495046	15495066	21ur-1177	WBGene00046203	0	-	Y73F8A.96	TGGGTAAGTTAGCAGCATATC	-2.26656	0.207824	6.0898e-07	1.48751e-06	known	downregulated
IV	15438853	15438873	21ur-7082	WBGene00167485	0	+	Y73F8A.656	TTGCTTTGTATTAACCGTTTA	-1.27467	0.413319	6.09032e-07	1.48751e-06	known	downregulated
IV	5336501	5336521	21ur-8589	WBGene00165983	0	+	Y4C6B.37	TACTCTTGTTTTATTCAGGCA	-4.31343	0.0502953	6.09311e-07	1.48791e-06	known	downregulated
IV	4853003	4853023	21ur-8225	WBGene00167816	0	-	Y17G9A.44	TGAGTGTTTAAAATGAGCAAA	-3.27953	0.102983	6.1239e-07	1.49516e-06	known	downregulated
IV	16801183	16801203	21ur-14616	WBGene00167733	0	-	Y116A8A.82	TTAAGGGACCTCTAATATTTC	2.51945	5.73362	6.21123e-07	1.5162e-06	known	upregulated
IV	14661105	14661125	21ur-5608	WBGene00173763	0	-	Y57G11C.1057	TAACTAGGGACAGGGCAGTTT	0.875519	1.83467	6.23852e-07	1.5225e-06	known	upregulated
IV	16012333	16012353	21ur-7932	WBGene00171400	0	+	Y105C5B.1117	TACCAAGTTGGGATTAATTTT	-2.22563	0.213806	6.23936e-07	1.5225e-06	known	downregulated
IV	15328192	15328212	21ur-15275	WBGene00171056	0	-	Y73F8A.887	TATATTTTAAACTTCTAGGCT	1.86709	3.64795	6.24963e-07	1.52472e-06	known	upregulated
IV	14593962	14593982	novel_21ur-1025	novel_21ur-1025	0	+	NA	TGCCAACTTGAACAAAAATGT	1.7115	3.27501	6.25762e-07	1.52639e-06	novel	upregulated
IV	15211393	15211413	21ur-2197	WBGene00049761	0	+	Y40H7A.120	TGACATTGGCATATGATTATA	-3.105	0.116226	6.34962e-07	1.54855e-06	known	downregulated
IV	14610681	14610701	21ur-5888	WBGene00174470	0	+	F13G11.138	TAGAAGATTTTGGATGGAAAC	1.42808	2.69087	6.35809e-07	1.55023e-06	known	upregulated
IV	16888197	16888217	21ur-10	WBGene00046545	0	-	T06A10.18	TGCTCCTTTCAACTCTATTAG	1.11589	2.16728	6.35887e-07	1.55023e-06	known	upregulated
IV	17036794	17036814	21ur-10396	WBGene00173815	0	-	Y116A8C.425	TCACCTTTTTTTCAAATTTTC	-3.08815	0.117591	6.3682e-07	1.55217e-06	known	downregulated
IV	16224888	16224908	21ur-5718	WBGene00173885	0	+	H25K10.131	TTCAGAAGAAGAAATTTGGAA	-3.2526	0.104923	6.36918e-07	1.55217e-06	known	downregulated
IV	5929098	5929118	21ur-11627	WBGene00170090	0	+	H32C10.56	TCTAACAGTTTTCTTTGGATT	-2.04856	0.241724	6.41271e-07	1.56249e-06	known	downregulated
IV	15108047	15108067	21ur-3148	WBGene00049063	0	-	M199.46	TCAGCTTTCTGAAAAATCAAT	-4.46212	0.04537	6.41454e-07	1.56265e-06	known	downregulated
IV	16890113	16890133	21ur-2200	WBGene00048090	0	+	T06A10.25	TTTATGACATGTTGGAGTTTT	0.785195	1.72332	6.46637e-07	1.57499e-06	known	upregulated
IV	14875931	14875951	21ur-4371	WBGene00048431	0	-	Y57G11C.281	TAAGATGAAGACATCGTTTGA	2.24559	4.74232	6.47689e-07	1.57726e-06	known	upregulated
IV	16620226	16620246	novel_21ur-1327	novel_21ur-1327	0	-	NA	TTTTCTATCCCGCATTACTTA	-2.59481	0.165532	6.49373e-07	1.58107e-06	novel	downregulated
IV	5600776	5600796	21ur-4099	WBGene00046673	0	-	F26D12.8	TACTTCTTCTTCTGGAATCGA	1.60556	3.04315	6.51387e-07	1.58568e-06	known	upregulated
IV	16435595	16435615	21ur-2	WBGene00046649	0	-	Y10G11A.9	TGGGAAATTCGAATAATATAT	-1.19967	0.435375	6.54733e-07	1.59353e-06	known	downregulated
IV	5318046	5318066	21ur-7860	WBGene00172752	0	+	ZK354.17	TATAAAACTGGCGTTGTGGAC	-2.92498	0.131672	6.59696e-07	1.60531e-06	known	downregulated
IV	14835168	14835188	21ur-9067	WBGene00170274	0	-	Y57G11C.835	TAAAGTTTGCAAATTGTGATT	1.19279	2.28594	6.59954e-07	1.60565e-06	known	upregulated
IV	15657155	15657175	21ur-5523	WBGene00165433	0	-	Y105C5A.541	TTGTATTGGCGGAGATGAACT	-0.899236	0.53617	6.63367e-07	1.61365e-06	known	downregulated
IV	14829429	14829449	21ur-6425	WBGene00166954	0	+	Y57G11C.619	TTTCGCACTTGTTCTCTGTCA	-0.858247	0.551622	6.66882e-07	1.6219e-06	known	downregulated
IV	5388077	5388097	21ur-14029	WBGene00173683	0	+	F41H10.33	TTTCCAGTTCTAATTACCTCC	-2.27666	0.206375	6.673e-07	1.62262e-06	known	downregulated
I	12655494	12655514	novel_21ur-0150	novel_21ur-0150	0	+	NA	TATTTTAGTCTCCAATGAACT	1.39011	2.62099	6.69835e-07	1.62848e-06	novel	upregulated
IV	5479318	5479338	21ur-7008	WBGene00172536	0	-	T11F8.11	TAAACAATCAGAAAAACGGTA	-3.48147	0.0895309	6.70093e-07	1.62881e-06	known	downregulated
IV	14327393	14327413	21ur-7591	WBGene00165832	0	-	Y67A10A.164	TGTAATGAAGGCCTTCCTTGG	-2.42221	0.18657	6.75075e-07	1.64062e-06	known	downregulated
IV	15631784	15631804	21ur-7771	WBGene00173457	0	+	Y105C5A.1160	TAGTTGTGCTACTTTCCCACA	-2.48917	0.178108	6.76882e-07	1.64471e-06	known	downregulated
IV	15722764	15722784	21ur-4385	WBGene00048676	0	+	Y105C5A.317	TAATAGTAGTAAAAAGCCGGA	1.17731	2.26155	6.78914e-07	1.64934e-06	known	upregulated
IV	14836135	14836155	21ur-4626	WBGene00049943	0	+	Y57G11C.411	TTCAAAGTTTCTCTGTTTGCG	-0.833506	0.561164	6.81774e-07	1.65599e-06	known	downregulated
IV	16835237	16835257	21ur-9126	WBGene00172617	0	-	Y116A8A.119	TTAGAAGGCCCGGTGGAACTG	1.63579	3.10757	6.82322e-07	1.65701e-06	known	upregulated
IV	15149366	15149386	21ur-8229	WBGene00165053	0	-	Y40H7A.152	TCTGAGGGTTTTGCAATTGCA	-3.98855	0.0629982	6.87101e-07	1.66831e-06	known	downregulated
IV	15606595	15606615	21ur-94	WBGene00048389	0	+	Y105C5A.287	TTGGGGTAAACTTGAGGGAAA	0.92308	1.89616	6.87588e-07	1.66919e-06	known	upregulated
IV	15273064	15273084	21ur-2124	WBGene00050397	0	-	Y73F8A.457	TGGTCGTGGATATGTCGGAAC	3.21018	9.25464	6.90736e-07	1.67652e-06	known	upregulated
IV	16793212	16793232	21ur-1499	WBGene00049595	0	-	Y43D4A.56	TCTTTTCATTTTTTTATGGCA	1.73181	3.32145	6.95653e-07	1.68815e-06	known	upregulated
IV	13961570	13961590	21ur-3100	WBGene00046798	0	-	C27H2.19	TAATGCATTTTTAATGTCGGA	-2.93544	0.130721	6.9578e-07	1.68815e-06	known	downregulated
IV	16830336	16830356	21ur-318	WBGene00048408	0	+	Y116A8A.46	TGCCTTTCTCGTCTCTCTTAC	1.46432	2.75934	6.96895e-07	1.69054e-06	known	upregulated
IV	14499254	14499274	21ur-1668	WBGene00050411	0	+	Y57G11A.79	TAAAGTCGTGATGACAAATGA	1.1429	2.20824	6.9886e-07	1.695e-06	known	upregulated
IV	15944957	15944977	21ur-4911	WBGene00050438	0	+	Y105C5B.557	TAATACTGAACTAATTATACA	-0.898732	0.536358	6.99964e-07	1.69736e-06	known	downregulated
V	20473232	20473252	novel_21ur-1667	novel_21ur-1667	0	+	NA	TTTCTTGAATCGTGGATTACC	2.58333	5.9932	7.05104e-07	1.70951e-06	novel	upregulated
IV	5109513	5109533	21ur-8385	WBGene00170294	0	+	C02B10.51	TCGATTTACTCTTTTATGCAA	-3.00122	0.124894	7.0817e-07	1.71663e-06	known	downregulated
IV	16173162	16173182	21ur-6997	WBGene00172607	0	-	Y105C5B.1214	TGATTAGTTGAGTGTAGGCCA	1.46703	2.76451	7.0845e-07	1.71699e-06	known	upregulated
IV	14931496	14931516	novel_21ur-1088	novel_21ur-1088	0	-	NA	TTTAATTGGTTGTTGGCGTGT	1.79515	3.47052	7.11078e-07	1.72305e-06	novel	upregulated
IV	13615038	13615058	21ur-6301	WBGene00165696	0	+	C08F11.59	TGAAGAATGTAAATGGAGAAA	1.36255	2.57139	7.14216e-07	1.73033e-06	known	upregulated
IV	15208042	15208062	21ur-3715	WBGene00049065	0	-	Y40H7A.104	TAGATTGAGTGAATCGAAAAC	1.10931	2.15743	7.14501e-07	1.73071e-06	known	upregulated
IV	16608839	16608859	novel_21ur-1304	novel_21ur-1304	0	+	NA	TTAGATCTTGGACAAAAAAAT	0.920899	1.8933	7.15651e-07	1.73317e-06	novel	upregulated
IV	5196048	5196068	21ur-9901	WBGene00170959	0	-	W03F8.57	TCATTGCTTGGTCTTTTTTTT	-2.46203	0.181491	7.18531e-07	1.73983e-06	known	downregulated
IV	15984730	15984750	21ur-6651	WBGene00170425	0	+	Y105C5B.1042	TGGGGAAAATAAAAATAATTT	-2.75595	0.14804	7.18755e-07	1.74005e-06	known	downregulated
IV	16802462	16802482	21ur-3099	WBGene00050006	0	-	Y116A8A.56	TACGCTTGTTTTTTGAGAAGC	2.84674	7.19372	7.20165e-07	1.74311e-06	known	upregulated
IV	15724746	15724766	21ur-3264	WBGene00050114	0	-	Y105C5A.448	TGGTTAAATTCTCCGTTAATA	-2.54828	0.170959	7.20281e-07	1.74311e-06	known	downregulated
IV	15351465	15351485	21ur-10692	WBGene00171279	0	+	Y73F8A.901	TGAACTGGTCGCTGTGATGGA	2.39476	5.2589	7.21996e-07	1.74694e-06	known	upregulated
IV	14899441	14899461	21ur-334	WBGene00050776	0	-	Y57G11C.490	TACACAGTAAATTATTTTGAA	-3.17757	0.110524	7.22961e-07	1.74896e-06	known	downregulated
IV	15362983	15363003	21ur-2875	WBGene00046862	0	-	Y73F8A.161	TATTTCGATGGACTTTGGGTT	0.894579	1.85907	7.30365e-07	1.76654e-06	known	upregulated
IV	14946064	14946084	21ur-2015	WBGene00050213	0	+	Y57G11C.431	TGCTCCATTTTTTCCCCAACT	1.14147	2.20606	7.33667e-07	1.7742e-06	known	upregulated
IV	14924270	14924290	21ur-305	WBGene00046128	0	+	Y57G11C.95	TACCAATCTACCAACAATTCA	-3.48784	0.0891366	7.44002e-07	1.79887e-06	known	downregulated
IV	5827945	5827965	21ur-6897	WBGene00167302	0	+	C06E7.56	TGAGACATTACAATGAATAAT	-1.36335	0.388678	7.47795e-07	1.80771e-06	known	downregulated
IV	16037641	16037661	21ur-6649	WBGene00174297	0	-	Y105C5B.1352	TTACGCACACGGTGAAGATTT	-1.3303	0.397685	7.48384e-07	1.8088e-06	known	downregulated
IV	5680434	5680454	21ur-14298	WBGene00170436	0	-	C55C3.51	TTCTTTCGGTACATTCTTTAT	-2.20778	0.216467	7.60885e-07	1.83868e-06	known	downregulated
IV	14873812	14873832	21ur-6003	WBGene00166989	0	-	Y57G11C.621	CGAAAATAAAATGTGCAAACT	-2.79272	0.144313	7.64866e-07	1.84796e-06	known	downregulated
IV	15630958	15630978	21ur-6013	WBGene00168728	0	+	Y105C5A.784	TGAGATTGGAAAAAAAAATTC	1.41281	2.66256	7.66481e-07	1.85152e-06	known	upregulated
IV	15615084	15615104	novel_21ur-1186	novel_21ur-1186	0	-	NA	TATCGTAGTTTATTTTCCAGA	-2.588	0.166316	7.6851e-07	1.85609e-06	novel	downregulated
II	9415026	9415046	21ur-15579	WBGene00166375	0	+	M176.12	GGAAGTTCTCGGAGCATTTGA	2.03742	4.10512	7.70142e-07	1.85969e-06	known	upregulated
IV	13989630	13989650	21ur-10423	WBGene00174400	0	+	Y37A1B.320	TATTCCTATTGACATGGACTC	1.61177	3.05627	7.72514e-07	1.86507e-06	known	upregulated
IV	16620229	16620249	21ur-9009	WBGene00168310	0	-	Y51H4A.579	TGCTTTTCTATCCCGCATTAC	-2.09283	0.234421	7.74565e-07	1.86939e-06	known	downregulated
IV	14750887	14750907	21ur-4230	WBGene00049600	0	-	Y57G11C.375	TTGATGCCTGCTATTAGAATT	0.815233	1.75958	7.74586e-07	1.86939e-06	known	upregulated
IV	16074798	16074818	21ur-1669	WBGene00050407	0	-	Y105C5B.550	TATTTTTTCTTCAATATCATC	1.30465	2.47024	7.7653e-07	1.87374e-06	known	upregulated
II	8910169	8910189	novel_21ur-0318	novel_21ur-0318	0	-	NA	TTCTTTGTCTTTCTCTGTGCT	-2.86647	0.137121	7.77693e-07	1.87621e-06	novel	downregulated
IV	6064555	6064575	novel_21ur-0796	novel_21ur-0796	0	-	NA	TTTGAACTTAAAAATGAAGCT	2.28764	4.88257	7.81168e-07	1.88425e-06	novel	upregulated
IV	14458523	14458543	21ur-12122	WBGene00169037	0	-	LLC1.65	TTAGAAAATTTGTGACGTTTG	1.49652	2.82162	7.8218e-07	1.88634e-06	known	upregulated
IV	14745189	14745209	21ur-15422	WBGene00169028	0	+	Y57G11C.756	TAATTAGTATTCTGTGCCTTG	-2.00817	0.248587	7.82419e-07	1.88657e-06	known	downregulated
IV	13751927	13751947	21ur-9608	WBGene00167829	0	-	C47A4.93	TTATTGGTTTCAATCTTCAGT	-3.15332	0.112397	7.8396e-07	1.88994e-06	known	downregulated
IV	14259188	14259208	21ur-3020	WBGene00047922	0	+	Y64G10A.79	TTGATTGACTTCCTTCTAATC	1.24659	2.3728	7.87268e-07	1.89757e-06	known	upregulated
IV	14869603	14869623	21ur-2834	WBGene00050392	0	-	Y57G11C.449	TTCCACGGCTGAACAGGACAA	0.885385	1.84726	7.87497e-07	1.89778e-06	known	upregulated
IV	16383699	16383719	21ur-12405	WBGene00169552	0	+	Y7A9D.49	TATTCCTCTTTTTCTTATACA	-2.33455	0.198258	7.88228e-07	1.89919e-06	known	downregulated
IV	14705152	14705172	21ur-1193	WBGene00050386	0	-	Y57G11C.448	TCATAACAAACTGGGCATAAA	1.1947	2.28897	7.90834e-07	1.90512e-06	known	upregulated
IV	15629346	15629366	21ur-10422	WBGene00168889	0	+	Y105C5A.798	TATTCGCGAATATAAAAACTT	-4.33048	0.0497045	7.92034e-07	1.90767e-06	known	downregulated
IV	13731162	13731182	21ur-13964	WBGene00168590	0	+	C47A4.98	TTTGATCAGAGTATGAATATT	-1.60424	0.328909	7.92651e-07	1.90881e-06	known	downregulated
IV	14179455	14179475	21ur-1008	WBGene00048965	0	-	R05A10.44	TGATGTTGTTGTGTTGTTCTT	0.907855	1.87625	7.93791e-07	1.9112e-06	known	upregulated
IV	17038685	17038705	21ur-6971	WBGene00174419	0	-	Y116A8C.448	TTCAAGTTCGATAGCACGTCG	-3.45953	0.0909028	7.97667e-07	1.92004e-06	known	downregulated
IV	5177490	5177510	novel_21ur-0704	novel_21ur-0704	0	-	NA	TGGAAGGTTTCTGATATTCGT	2.06745	4.19144	7.9775e-07	1.92004e-06	novel	upregulated
IV	14387450	14387470	21ur-2243	WBGene00050530	0	-	Y67A10A.136	TCAAAAGAAAGCTTGACGGCA	1.65651	3.15254	7.98395e-07	1.92124e-06	known	upregulated
IV	15702862	15702882	21ur-9721	WBGene00165698	0	-	Y105C5A.560	TAAATGGATTCTAAAAAAATA	-3.18669	0.109828	7.99685e-07	1.92386e-06	known	downregulated
IV	6032254	6032274	21ur-2946	WBGene00050457	0	-	C46G7.34	ACTTGTCATTTTATCGAAGAA	-3.47035	0.0902237	7.99774e-07	1.92386e-06	known	downregulated
IV	14595434	14595454	21ur-13371	WBGene00173086	0	+	Y57G11B.203	TCCTCTATATCTCTGACTTTG	-1.25591	0.418728	8.0838e-07	1.9442e-06	known	downregulated
IV	6766982	6767002	21ur-15238	WBGene00170926	0	+	H34C03.13	TATTAAATGCTCAGAAAACCT	-3.85923	0.0689057	8.14311e-07	1.95811e-06	known	downregulated
IV	15745804	15745824	21ur-2872	WBGene00045524	0	+	Y105C5A.34	TGCTGTGTAGGGCTATAATAA	1.27857	2.42599	8.15084e-07	1.95961e-06	known	upregulated
IV	14339836	14339856	21ur-9240	WBGene00165777	0	+	Y67A10A.163	TTTCTTATTTTCTTCGATCTT	-2.76527	0.147086	8.20453e-07	1.97216e-06	known	downregulated
IV	16043259	16043279	21ur-111	WBGene00049489	0	-	Y105C5B.451	TACAAAATTATTTGGCATATT	-3.44231	0.0919943	8.25337e-07	1.98354e-06	known	downregulated
IV	16462203	16462223	21ur-1465	WBGene00046529	0	+	VY10G11R.10	TACATAGGAATCGAAATATGC	-2.80109	0.143479	8.29431e-07	1.99302e-06	known	downregulated
IV	16977376	16977396	21ur-14506	WBGene00166923	0	+	Y116A8C.250	TTATCACAGACTTAGCAGTAC	-3.59017	0.0830328	8.30285e-07	1.99471e-06	known	downregulated
IV	16908390	16908410	21ur-5089	WBGene00046891	0	+	Y116A8C.84	TTGGGCTCCAAATATTTTCAG	-1.50285	0.352856	8.36451e-07	2.00916e-06	known	downregulated
IV	14255167	14255187	21ur-13426	WBGene00173411	0	+	Y64G10A.328	TCAATTTTTTGCTGTTTCATC	2.37122	5.17379	8.37806e-07	2.01205e-06	known	upregulated
IV	16149994	16150014	21ur-13849	WBGene00168006	0	-	Y105C5B.840	TTTTCTTTTTTGTAATCAATT	-1.73769	0.299849	8.39797e-07	2.01646e-06	known	downregulated
V	18720644	18720664	novel_21ur-1616	novel_21ur-1616	0	+	NA	TTTTTCCACTGGTTCCTCGTT	2.41368	5.32832	8.56088e-07	2.0552e-06	novel	upregulated
IV	14832266	14832286	novel_21ur-1069	novel_21ur-1069	0	+	NA	TTGATGCAGTTTTTCTTTGGT	-2.3191	0.200393	8.56409e-07	2.0556e-06	novel	downregulated
IV	15802698	15802718	21ur-3852	WBGene00050368	0	-	Y105C5A.470	TTAGAAAGGATTGTTTATTAA	1.23611	2.35563	8.70765e-07	2.08968e-06	known	upregulated
II	9979403	9979423	novel_21ur-0342	novel_21ur-0342	0	+	NA	TTTCTCACGCAGACTCTCAGA	2.87917	7.35728	8.85835e-07	2.12546e-06	novel	upregulated
IV	14343032	14343052	21ur-13427	WBGene00173909	0	+	Y67A10A.317	TCAATTTGTAACTGTTTTCTC	2.03314	4.09295	8.89624e-07	2.13416e-06	known	upregulated
IV	16834836	16834856	21ur-15585	WBGene00170880	0	+	Y116A8A.108	GATGCTAAAAAGTCCAGGTTT	3.28601	9.75409	9.04371e-07	2.16914e-06	known	upregulated
IV	16597153	16597173	21ur-8635	WBGene00173450	0	+	Y51H4A.852	TTCGGTTTGATTCAGTCTCCG	-2.99488	0.125444	9.05111e-07	2.17053e-06	known	downregulated
IV	15661127	15661147	21ur-6218	WBGene00170518	0	-	Y105C5A.935	TTTTGCCAACTTTATACTTGC	-1.31231	0.402675	9.06093e-07	2.17248e-06	known	downregulated
IV	14690582	14690602	21ur-15519	WBGene00169826	0	-	Y57G11C.801	TAAATAAACTGTAGACTGTAC	-3.06374	0.119597	9.11099e-07	2.18409e-06	known	downregulated
I	3349980	3350000	novel_21ur-0034	novel_21ur-0034	0	-	NA	TGTTCTCTCGGCGTCTCTGCT	1.49994	2.8283	9.12953e-07	2.18814e-06	novel	upregulated
IV	14225556	14225576	21ur-15409	WBGene00168056	0	+	F02H6.49	TAATTTTCTTATAACGCTGTT	1.19414	2.28808	9.27526e-07	2.22266e-06	known	upregulated
II	4673113	4673133	novel_21ur-0280	novel_21ur-0280	0	-	NA	TTCATTGGTAGAAACAAGGCA	1.75448	3.37405	9.28937e-07	2.22564e-06	novel	upregulated
IV	17224227	17224247	21ur-9877	WBGene00167124	0	-	Y116A8B.45	TCTTATTTCGATCAAAAAATA	-2.78833	0.144753	9.38882e-07	2.24906e-06	known	downregulated
IV	15243761	15243781	21ur-11303	WBGene00171761	0	+	Y73F8A.934	TTTTTCCTTTATTTTTTGTGA	3.06683	8.37927	9.40615e-07	2.2528e-06	known	upregulated
IV	15830302	15830322	21ur-11036	WBGene00170125	0	+	Y105C5A.904	TTAATAGTTTTTATCCGGACA	1.51391	2.85582	9.41039e-07	2.25341e-06	known	upregulated
IV	14756849	14756869	21ur-8904	WBGene00174422	0	+	Y57G11C.1098	TATTCTCAGATGGTATTTGAA	-2.0089	0.248463	9.45874e-07	2.26458e-06	known	downregulated
IV	6405078	6405098	21ur-6998	WBGene00169564	0	-	Y73B6BL.161	TGAATAAGACAAATTAGACAA	-3.07082	0.119012	9.50301e-07	2.27476e-06	known	downregulated
IV	15297259	15297279	21ur-6317	WBGene00171110	0	+	Y73F8A.893	TTCTGATTGATCATATTAAGA	-3.07082	0.119012	9.52714e-07	2.28013e-06	known	downregulated
IV	5668105	5668125	21ur-7722	WBGene00165891	0	+	T19E7.9	TAGTTTAACGTCTTCCCGGGA	-1.03987	0.486371	9.64058e-07	2.30686e-06	known	downregulated
IV	16557189	16557209	21ur-2721	WBGene00049520	0	+	Y51H4A.309	TTTAGATCAGTGCTGTGCGGC	0.943108	1.92267	9.65334e-07	2.30949e-06	known	upregulated
IV	4953109	4953129	21ur-14494	WBGene00173617	0	-	Y9C9A.92	TTATGTAGGGATGAATGTCGA	1.59261	3.01595	9.75887e-07	2.33432e-06	known	upregulated
IV	6033172	6033192	21ur-4731	WBGene00045588	0	-	C46G7.6	TAATAAACGAACCTTGGTGAT	0.954696	1.93817	9.78927e-07	2.34117e-06	known	upregulated
III	13162451	13162471	novel_21ur-0610	novel_21ur-0610	0	-	NA	TCTGACTTGTGGGTCCTCCCC	2.12677	4.3674	9.79201e-07	2.3414e-06	novel	upregulated
IV	14967124	14967144	novel_21ur-1093	novel_21ur-1093	0	+	NA	TTAGAAGTTCATCGGGTGATT	1.86047	3.63126	9.81268e-07	2.34592e-06	novel	upregulated
IV	15684063	15684083	21ur-1375	WBGene00047029	0	-	Y105C5A.171	TAGAATCGGATTATTTATTAT	0.962056	1.94808	9.81674e-07	2.34646e-06	known	upregulated
IV	14983335	14983355	21ur-1683	WBGene00047976	0	+	Y41E3.113	TCCAAGAGTCAATGATTCGTT	2.65074	6.2799	9.88318e-07	2.36163e-06	known	upregulated
IV	14604172	14604192	21ur-3495	WBGene00048103	0	+	F13G11.30	TCTAGATACATGTTTACTTCA	1.27781	2.4247	9.88375e-07	2.36163e-06	known	upregulated
IV	14654283	14654303	21ur-2577	WBGene00048690	0	-	Y57G11C.307	TAAAGTCCGAAAATTTTCACA	-2.53826	0.17215	9.90502e-07	2.36628e-06	known	downregulated
IV	16453973	16453993	21ur-188	WBGene00045942	0	+	VY10G11R.6	TTACAGCCAAAAAATGCATTC	-3.238	0.10599	9.95876e-07	2.37869e-06	known	downregulated
X	13397098	13397118	novel_21ur-1708	novel_21ur-1708	0	-	NA	TTCGCGAATGGATCGTTGCTC	2.28761	4.88246	9.97084e-07	2.38114e-06	novel	upregulated
IV	14681109	14681129	novel_21ur-1040	novel_21ur-1040	0	-	NA	TGTTCCGGTCTTTCACCTAAT	2.54535	5.83749	9.99597e-07	2.38631e-06	novel	upregulated
IV	14579114	14579134	21ur-14514	WBGene00170054	0	-	Y57G11B.174	TTATAATTTGAAACGCTAGGG	2.19158	4.56806	9.99611e-07	2.38631e-06	known	upregulated
IV	13906384	13906404	21ur-14528	WBGene00174390	0	+	Y37A1A.144	TTAGTGCTTTGATCAATTCCC	2.38118	5.20963	1.00286e-06	2.39363e-06	known	upregulated
IV	13830210	13830230	novel_21ur-0944	novel_21ur-0944	0	-	NA	TTATTGACTTAGTATTTTGTT	1.88966	3.70549	1.0203e-06	2.43482e-06	novel	upregulated
IV	16229976	16229996	21ur-10317	WBGene00170463	0	+	H25K10.103	TTAAATTTCATTGTACATTGG	-3.21059	0.108023	1.03336e-06	2.46554e-06	known	downregulated
IV	14308940	14308960	21ur-6638	WBGene00165940	0	+	Y64G10A.185	TCAGGTAAGTAAGAAAACTAA	-2.11898	0.230209	1.03426e-06	2.46725e-06	known	downregulated
IV	14458527	14458547	21ur-12114	WBGene00170968	0	-	LLC1.82	TTAGTTAGAAAATTTGTGACG	2.02426	4.06783	1.03814e-06	2.47606e-06	known	upregulated
IV	15301603	15301623	21ur-12734	WBGene00170469	0	-	Y73F8A.843	TTTCTTTCTAGCTTCAAACAT	2.15672	4.459	1.03858e-06	2.47665e-06	known	upregulated
IV	14122677	14122697	21ur-7125	WBGene00170048	0	-	H12I19.84	TATTGAATGAACCTTAGAAAA	-3.38428	0.0957703	1.04326e-06	2.48736e-06	known	downregulated
IV	14712579	14712599	21ur-6177	WBGene00172328	0	-	Y57G11C.962	TCATCTCAAAATTGAAGCAGG	-2.00892	0.248458	1.04623e-06	2.49399e-06	known	downregulated
IV	6408693	6408713	21ur-2450	WBGene00048160	0	+	Y73B6BL.68	TAGAACACTGCCGTTTTTAAA	-3.44216	0.0920038	1.05168e-06	2.50653e-06	known	downregulated
IV	15216105	15216125	novel_21ur-1128	novel_21ur-1128	0	-	NA	TTTTGAAAAAATCATGACGTT	-2.27624	0.206434	1.05866e-06	2.52271e-06	novel	downregulated
IV	15266732	15266752	21ur-2549	WBGene00048582	0	-	Y73F8A.293	TAAATCCATACCAGTAGGACA	-0.974381	0.508958	1.0606e-06	2.52688e-06	known	downregulated
IV	5336132	5336152	21ur-4673	WBGene00045592	0	+	Y4C6B.8	TCATGTCAATTTTAGGAAAAC	1.22095	2.331	1.06326e-06	2.53277e-06	known	upregulated
IV	16836907	16836927	21ur-8272	WBGene00172256	0	-	Y116A8A.117	TTGAATATTGAAAAATTGAAT	-2.73665	0.150033	1.07444e-06	2.55894e-06	known	downregulated
II	11596227	11596247	novel_21ur-0353	novel_21ur-0353	0	-	NA	TGTTCTCAATGCTGGACGTGT	-2.36082	0.194681	1.07705e-06	2.5647e-06	novel	downregulated
IV	14880042	14880062	21ur-6057	WBGene00174372	0	+	Y57G11C.1093	TTTCAAACAGGATGAAAATGA	2.0219	4.06119	1.07886e-06	2.56853e-06	known	upregulated
II	3278924	3278944	novel_21ur-0253	novel_21ur-0253	0	+	NA	TTTCCGATTTGTAAGAATTTC	-2.87208	0.13659	1.08385e-06	2.57996e-06	novel	downregulated
V	4347083	4347103	novel_21ur-1513	novel_21ur-1513	0	+	NA	TATCGGTTTTGTGCTACAAGA	1.92043	3.78537	1.08569e-06	2.58387e-06	novel	upregulated
IV	16024537	16024557	21ur-201	WBGene00046968	0	-	Y105C5B.175	TGCACAATTGATAAGGATAAA	-3.25742	0.104573	1.08749e-06	2.58769e-06	known	downregulated
IV	4903471	4903491	novel_21ur-0688	novel_21ur-0688	0	-	NA	TGACTTCTGTTTTCTTCTGTA	1.58855	3.00747	1.09399e-06	2.60269e-06	novel	upregulated
IV	16214157	16214177	21ur-748	WBGene00050794	0	+	H25K10.56	TGGGTCTGGGATACTCTTTAT	-1.48159	0.358093	1.09864e-06	2.61328e-06	known	downregulated
III	7752916	7752936	novel_21ur-0538	novel_21ur-0538	0	+	NA	TCAGGATCTATCCACAATGAT	-2.26502	0.208046	1.1102e-06	2.64029e-06	novel	downregulated
IV	5705152	5705172	21ur-3660	WBGene00049900	0	-	C55C3.26	TGCGGCGTAGATATGACATGA	-0.999693	0.500106	1.11086e-06	2.64139e-06	known	downregulated
IV	16820087	16820107	21ur-9173	WBGene00173433	0	-	Y116A8A.126	TATTGGAGATATATAGTGGTT	1.2023	2.30106	1.11268e-06	2.64524e-06	known	upregulated
IV	16187716	16187736	21ur-8760	WBGene00168771	0	-	Y7A9A.52	TCTTTTGAGTTCTATTTCTTT	1.48137	2.79215	1.12182e-06	2.66648e-06	known	upregulated
IV	14695188	14695208	21ur-9256	WBGene00167818	0	+	Y57G11C.680	TTGCCTTGCAACTTTGAAAAA	1.83667	3.57184	1.12255e-06	2.66774e-06	known	upregulated
IV	15317919	15317939	21ur-4515	WBGene00048125	0	-	Y73F8A.255	TCCACGCCTTGATAATTTTTG	1.36489	2.57557	1.12408e-06	2.67091e-06	known	upregulated
IV	13723101	13723121	21ur-3801	WBGene00049672	0	-	C47A4.59	TTTACGTAACTGAATAAACTC	0.923543	1.89677	1.1255e-06	2.6738e-06	known	upregulated
IV	17207590	17207610	21ur-3685	WBGene00049074	0	-	Y116A8B.22	TACAGTTAGAGAAGCATTAAC	-3.21863	0.107423	1.12774e-06	2.67863e-06	known	downregulated
IV	16623031	16623051	21ur-5404	WBGene00046076	0	+	Y51H4A.68	TTATTGGAATGTAAATCGCGC	-3.41908	0.0934877	1.13688e-06	2.69986e-06	known	downregulated
IV	15603279	15603299	21ur-1514	WBGene00047300	0	+	Y105C5A.198	TATCATCTTGTTCAACTTAAA	1.24104	2.36369	1.13851e-06	2.70325e-06	known	upregulated
IV	15845986	15846006	21ur-6373	WBGene00174714	0	+	Y105C5A.1246	TATATTGGAAAACATGAGGAT	0.904056	1.87132	1.1417e-06	2.71033e-06	known	upregulated
IV	13700602	13700622	21ur-9355	WBGene00170045	0	-	T23G4.91	TAACGTTTGTAAATAAATAAC	-2.51908	0.174454	1.14527e-06	2.71832e-06	known	downregulated
IV	15603049	15603069	21ur-3560	WBGene00048162	0	+	Y105C5A.267	TGGGTAATGAAGTTAAAAAAG	1.01992	2.02781	1.15767e-06	2.74725e-06	known	upregulated
II	14318056	14318076	novel_21ur-0438	novel_21ur-0438	0	-	NA	TACGAGCTCGCGGACCGACCT	2.34248	5.07175	1.17862e-06	2.79647e-06	novel	upregulated
IV	14860515	14860535	novel_21ur-1075	novel_21ur-1075	0	-	NA	TGGTTCCGCTATAAATTATAT	1.38939	2.61969	1.18146e-06	2.80271e-06	novel	upregulated
IV	16041904	16041924	21ur-4495	WBGene00048543	0	-	Y105C5B.360	TTCGGGCCTTGAGTTTCTTTA	-3.06303	0.119657	1.1895e-06	2.82126e-06	known	downregulated
IV	6033173	6033193	novel_21ur-0774	novel_21ur-0774	0	-	NA	TTAATAAACGAACCTTGGTGA	0.946767	1.92755	1.19084e-06	2.82394e-06	novel	upregulated
IV	15357157	15357177	21ur-494	WBGene00049919	0	-	Y73F8A.409	TACGTCAGGAAGATAAGAAAT	1.15075	2.2203	1.21323e-06	2.87651e-06	known	upregulated
IV	6467643	6467663	21ur-9504	WBGene00172071	0	-	Y73B6BL.209	TATCAGTAAACGTTTGCCTAT	-3.71089	0.0763681	1.21476e-06	2.87964e-06	known	downregulated
IV	15490912	15490932	21ur-13432	WBGene00172540	0	-	Y73F8A.987	TCAATGTAACAAAAAACATTG	-2.5165	0.174767	1.22631e-06	2.9065e-06	known	downregulated
IV	14866430	14866450	21ur-2776	WBGene00048311	0	-	Y57G11C.272	TGAATCGTTTTTTTTTTGTTC	1.99762	3.99341	1.23013e-06	2.91501e-06	known	upregulated
IV	14742915	14742935	21ur-1184	WBGene00047870	0	-	Y57G11C.236	TCAGCAAAACCATATAGCAGC	1.80077	3.48407	1.24053e-06	2.93914e-06	known	upregulated
IV	16605821	16605841	21ur-5287	WBGene00046393	0	+	Y51H4A.89	ATGTTCATCAGCTGAACTTGA	-3.36145	0.0972977	1.24423e-06	2.94738e-06	known	downregulated
IV	14977857	14977877	21ur-3891	WBGene00050328	0	+	Y41E3.194	TGTTGCGAAATTTTCAAAGTC	2.43777	5.41804	1.24996e-06	2.96043e-06	known	upregulated
IV	16186290	16186310	21ur-7245	WBGene00168786	0	-	Y7A9A.53	TTTTAGACGAGGATGGTGAAT	2.58641	6.00602	1.26444e-06	2.99417e-06	known	upregulated
IV	14638070	14638090	21ur-3237	WBGene00046823	0	+	Y57G11C.140	TGTTGAGCAAAAAGTCTTTGC	-2.82633	0.14099	1.26479e-06	2.99446e-06	known	downregulated
IV	5725128	5725148	21ur-13083	WBGene00173279	0	-	H35B03.19	TTAATTTTCTAAACATCAATT	-2.39288	0.190402	1.26944e-06	3.00493e-06	known	downregulated
IV	16182695	16182715	21ur-8247	WBGene00165081	0	-	Y105C5B.617	TAGATATTATATTCCGTCATA	1.41284	2.6626	1.27417e-06	3.01559e-06	known	upregulated
IV	15626558	15626578	21ur-5875	WBGene00171021	0	+	Y105C5A.978	TTCACATTGTCAGAGAAAACT	-0.912865	0.531129	1.27684e-06	3.02139e-06	known	downregulated
IV	15974097	15974117	21ur-1444	WBGene00047282	0	-	Y105C5B.211	TGGCGTGGTCTTTTTAATTTC	0.799365	1.74034	1.28364e-06	3.03692e-06	known	upregulated
I	114290	114310	novel_21ur-0002	novel_21ur-0002	0	-	NA	TTTTCGGCTTAGTCGGGGCGT	1.60019	3.03182	1.28468e-06	3.03885e-06	novel	upregulated
IV	15687820	15687840	21ur-5414	WBGene00046396	0	+	Y105C5A.117	TGCTTATTCAAGGTTTCCAAC	-2.97248	0.127407	1.28811e-06	3.0464e-06	known	downregulated
IV	15925377	15925397	21ur-5117	WBGene00049407	0	+	Y105C5B.444	TATCAACGCAAGAAAAATATG	-2.60468	0.164404	1.29159e-06	3.05409e-06	known	downregulated
IV	13716884	13716904	novel_21ur-0928	novel_21ur-0928	0	+	NA	TGCACAACTGCCTGACCGATC	1.99412	3.98374	1.31853e-06	3.11723e-06	novel	upregulated
V	11967546	11967566	21ur-13195	WBGene00168990	0	-	C52E4.9	TGGAAGCAAATTGTAGGTGTG	-3.71663	0.0760647	1.31942e-06	3.11878e-06	known	downregulated
IV	16798479	16798499	21ur-11569	WBGene00165619	0	-	Y43D4A.74	TGCTTCTCGGTATGACTTTTT	1.8676	3.64925	1.33171e-06	3.14727e-06	known	upregulated
IV	13872102	13872122	21ur-9656	WBGene00173331	0	-	B0513.82	TCGAAATCCTCCCAATTATTT	-2.8111	0.142487	1.33612e-06	3.15711e-06	known	downregulated
IV	14893381	14893401	21ur-1571	WBGene00045589	0	-	Y57G11C.60	TGATCCCTTGAATATATATTT	-1.17251	0.443648	1.3397e-06	3.16502e-06	known	downregulated
IV	14087005	14087025	21ur-7430	WBGene00168660	0	+	F52B11.62	TCTACACAAATATTCCAAATT	-4.29804	0.0508347	1.34435e-06	3.17543e-06	known	downregulated
IV	16212937	16212957	21ur-13179	WBGene00165504	0	-	H25K10.63	TGGGATCTATTATTGTGCATT	2.08361	4.23868	1.35185e-06	3.19258e-06	known	upregulated
IV	13946597	13946617	21ur-9948	WBGene00166064	0	+	C27H2.61	TAATGCTGTCCATAGAATTAT	2.09616	4.27569	1.35762e-06	3.20523e-06	known	upregulated
IV	16180478	16180498	21ur-4612	WBGene00049108	0	-	Y105C5B.410	TAGTGAAATGGTGAAAGTATT	-2.43248	0.185247	1.35769e-06	3.20523e-06	known	downregulated
IV	15745679	15745699	21ur-2347	WBGene00047715	0	+	Y105C5A.238	TTCTATTCCAGTAACATTGCG	-1.31186	0.402802	1.37045e-06	3.23478e-06	known	downregulated
IV	17177584	17177604	21ur-8340	WBGene00174386	0	+	C52D10.123	TTTGCAAACCACCACAACATT	1.91312	3.76623	1.39804e-06	3.29931e-06	known	upregulated
IV	11401964	11401984	21ur-12556	WBGene00166243	0	+	H02I12.9	GATTTGGTAAAGTTAATTCAA	2.85977	7.25899	1.41797e-06	3.34573e-06	known	upregulated
IV	16911925	16911945	21ur-14167	WBGene00174396	0	+	Y116A8C.443	TTGTAGCGTTTATTTTTTGCT	-2.86864	0.136916	1.41956e-06	3.34889e-06	known	downregulated
IV	5889006	5889026	21ur-10911	WBGene00169600	0	-	H04M03.47	TTTACGCGCTAATCTGAGCAG	-1.95363	0.258167	1.4214e-06	3.35263e-06	known	downregulated
IV	16381347	16381367	21ur-3425	WBGene00045950	0	+	Y7A9D.7	TCATCGTTTTTTTTCACAGAA	1.52576	2.87938	1.4254e-06	3.36101e-06	known	upregulated
IV	14627068	14627088	21ur-4040	WBGene00050423	0	+	F13G11.53	TCTGGTTCCTCCAATGCCATA	-3.0847	0.117873	1.42546e-06	3.36101e-06	known	downregulated
IV	14553812	14553832	21ur-4461	WBGene00050682	0	-	Y57G11B.94	TATCATGTCGAGTTCGTGCAT	-3.40882	0.0941552	1.42675e-06	3.36297e-06	known	downregulated
IV	14285697	14285717	21ur-12089	WBGene00174249	0	-	Y64G10A.340	TTATTGAAATTGGGTTGTATC	1.75608	3.37779	1.4268e-06	3.36297e-06	known	upregulated
IV	5910431	5910451	21ur-9405	WBGene00165086	0	-	H32C10.28	TTGGTAGCCATTCTTGAAAAT	1.57588	2.98117	1.4315e-06	3.37344e-06	known	upregulated
IV	15977984	15978004	21ur-2491	WBGene00050185	0	-	Y105C5B.523	TGGGAACCATTTAAAAAAGAA	1.15894	2.23294	1.44096e-06	3.39514e-06	known	upregulated
X	13397373	13397393	novel_21ur-1729	novel_21ur-1729	0	-	NA	TTATTTTCCTCGTCTCTGATC	1.63025	3.09566	1.4579e-06	3.43443e-06	novel	upregulated
IV	14244229	14244249	21ur-2614	WBGene00046781	0	-	Y64G10A.51	TGAACCTCTAAATTCAGTACC	-2.52501	0.173739	1.45838e-06	3.43497e-06	known	downregulated
IV	15296717	15296737	21ur-2679	WBGene00047325	0	-	Y73F8A.190	TACATGTGGACCTCCAATTTA	1.37032	2.58528	1.46075e-06	3.43993e-06	known	upregulated
IV	15548606	15548626	21ur-13463	WBGene00171642	0	+	Y73F8A.923	TATTGTTTGTGTTTTTTTTTG	1.05573	2.07877	1.47223e-06	3.46635e-06	known	upregulated
IV	13633089	13633109	21ur-11135	WBGene00168880	0	+	C08F11.84	TCTTCCAGCATTATATTTTGT	-2.08314	0.236	1.47421e-06	3.47039e-06	known	downregulated
IV	15346993	15347013	21ur-6326	WBGene00170766	0	+	Y73F8A.866	TACTGCCAGTCCTCTCCAAAT	-1.71505	0.304592	1.4748e-06	3.47079e-06	known	downregulated
III	10552976	10552996	novel_21ur-0589	novel_21ur-0589	0	-	NA	TTTTCGATTATTTTTTCTGGT	-2.99838	0.12514	1.47491e-06	3.47079e-06	novel	downregulated
IV	13909611	13909631	21ur-10321	WBGene00171392	0	+	Y37A1A.115	TGTTGTGTAGTTGCTGTTCTT	1.16676	2.24507	1.48793e-06	3.50082e-06	known	upregulated
IV	5440347	5440367	21ur-2968	WBGene00046843	0	-	Y4C6A.9	TATAAGTATTGCTTTTGTTTT	1.42468	2.68454	1.49189e-06	3.5095e-06	known	upregulated
IV	5109905	5109925	21ur-8306	WBGene00174429	0	+	C02B10.67	TCTAATTGGCATGTTATTTTG	-1.75531	0.29621	1.49757e-06	3.52224e-06	known	downregulated
IV	15005059	15005079	21ur-6408	WBGene00171536	0	+	Y41E3.390	TTGATGATTCAATAAAGTTTG	1.5511	2.9304	1.49796e-06	3.52252e-06	known	upregulated
IV	16444230	16444250	21ur-4478	WBGene00045760	0	+	Y10G11A.5	TGATATTTTTGTGTGCCAATT	-3.38388	0.095797	1.50444e-06	3.53715e-06	known	downregulated
IV	5777193	5777213	21ur-10145	WBGene00166161	0	-	C31H1.39	TATTACAAATGTGTAAACTGA	2.16334	4.47952	1.50747e-06	3.54364e-06	known	upregulated
IV	4982036	4982056	21ur-7153	WBGene00174537	0	+	E03H12.25	TGGATCATTCTGAAATGAGAA	1.32794	2.51045	1.51263e-06	3.55513e-06	known	upregulated
IV	13906383	13906403	21ur-12783	WBGene00172806	0	+	Y37A1A.130	TTTAGTGCTTTGATCAATTCC	2.48777	5.60911	1.51581e-06	3.56196e-06	known	upregulated
IV	15995606	15995626	21ur-8779	WBGene00169488	0	+	Y105C5B.964	TATGTTGATCAAAGATGGATT	1.54331	2.91462	1.51989e-06	3.57093e-06	known	upregulated
IV	14273692	14273712	21ur-3074	WBGene00045705	0	-	Y64G10A.22	TTCAACGGCTGTACAAAAAGA	0.814219	1.75835	1.52116e-06	3.57326e-06	known	upregulated
IV	5640565	5640585	21ur-14076	WBGene00171305	0	-	B0547.23	TTTATTCAACTTTCCTAAACT	-2.41701	0.187244	1.53566e-06	3.60668e-06	known	downregulated
IV	16872019	16872039	21ur-9326	WBGene00171590	0	+	T06A10.85	TATTGCTGAAACAGCTAGTGT	-2.01689	0.24709	1.56565e-06	3.67647e-06	known	downregulated
IV	16548157	16548177	novel_21ur-1280	novel_21ur-1280	0	+	NA	TTTGAAAAAAATGCGACTTGA	1.93684	3.82867	1.56834e-06	3.68212e-06	novel	upregulated
X	14324495	14324515	novel_21ur-1738	novel_21ur-1738	0	-	NA	TGTGATCATAACTATAAGAAT	0.93959	1.91798	1.59138e-06	3.73556e-06	novel	upregulated
IV	16534240	16534260	21ur-1565	WBGene00047684	0	-	Y51H4A.182	TATGAAAGTCTCACTTATGAA	-1.63072	0.322927	1.5941e-06	3.74129e-06	known	downregulated
IV	15496289	15496309	21ur-6113	WBGene00169771	0	-	Y73F8A.801	TATTACCAGATCTTGAACGTT	0.841362	1.79174	1.60629e-06	3.76921e-06	known	upregulated
IV	16885589	16885609	novel_21ur-1448	novel_21ur-1448	0	-	NA	TTGATTTATTATTTATTATTT	1.62745	3.08967	1.61158e-06	3.78096e-06	novel	upregulated
IV	5861524	5861544	21ur-5187	WBGene00047220	0	-	C06E7.20	TGTAATAATGCATCTTTGCTC	-2.5678	0.168662	1.62287e-06	3.80678e-06	known	downregulated
IV	14372747	14372767	21ur-12273	WBGene00168668	0	-	Y67A10A.219	TGATATTATTCGGATTTCAGA	-2.56077	0.169485	1.62517e-06	3.81148e-06	known	downregulated
IV	16709410	16709430	21ur-5300	WBGene00048697	0	+	Y51H4A.248	ATCTATTTCACATTTTTATGT	1.41764	2.67148	1.65936e-06	3.8903e-06	known	upregulated
IV	16709411	16709431	novel_21ur-1409	novel_21ur-1409	0	+	NA	TCTATTTCACATTTTTATGTT	1.41764	2.67148	1.65936e-06	3.8903e-06	novel	upregulated
X	13397065	13397085	novel_21ur-1706	novel_21ur-1706	0	-	NA	TTCTTGTGATCTGACTGTAGC	1.52439	2.87665	1.66999e-06	3.91451e-06	novel	upregulated
IV	15480387	15480407	21ur-14335	WBGene00172781	0	+	Y73F8A.1005	TTCTACGAGAGAATTTTAAAT	-4.26393	0.052051	1.68345e-06	3.94537e-06	known	downregulated
IV	15179230	15179250	21ur-472	WBGene00050514	0	-	Y40H7A.140	TCATTGGTAAAAGGTACTTCA	0.967648	1.95565	1.70855e-06	4.00348e-06	known	upregulated
IV	15665357	15665377	21ur-211	WBGene00049802	0	-	Y105C5A.429	TCGGATTTGCTCACACCGGAT	0.80408	1.74603	1.71093e-06	4.00835e-06	known	upregulated
IV	16059092	16059112	21ur-3409	WBGene00045689	0	-	Y105C5B.45	TGAATCATTAGGTTAGAAAAG	-3.68844	0.0775657	1.72717e-06	4.04569e-06	known	downregulated
IV	15829494	15829514	21ur-13299	WBGene00173296	0	-	Y105C5A.1146	TCTTTGATCTAAATTTTTAAT	1.513	2.85404	1.74744e-06	4.09245e-06	known	upregulated
IV	16362547	16362567	21ur-8441	WBGene00169219	0	+	C35D6.84	TTCATTAGGATGATGGTTTTT	-3.49564	0.088656	1.75013e-06	4.09801e-06	known	downregulated
IV	15545244	15545264	21ur-3558	WBGene00048506	0	-	Y73F8A.284	TGTATTATTACTTAACCACTC	1.35038	2.5498	1.752e-06	4.10165e-06	known	upregulated
IV	16045252	16045272	21ur-13741	WBGene00166174	0	-	Y105C5B.695	TTTTTTTTCGAATTGTTTGGG	-3.70479	0.0766912	1.7524e-06	4.10186e-06	known	downregulated
IV	13727574	13727594	21ur-4072	WBGene00049043	0	+	C47A4.51	TGTAAATCGAACAAAGCCTAA	-3.5507	0.0853358	1.78097e-06	4.16801e-06	known	downregulated
II	9290595	9290615	novel_21ur-0326	novel_21ur-0326	0	-	NA	TTGTCCAATTCGGTGAATTCT	2.92898	7.6157	1.78515e-06	4.17704e-06	novel	upregulated
IV	15110619	15110639	21ur-6403	WBGene00165118	0	+	M199.70	TAACCAGTGGAATGAAAAAAA	1.76065	3.3885	1.79498e-06	4.19931e-06	known	upregulated
IV	14358725	14358745	21ur-3789	WBGene00047917	0	+	Y67A10A.71	TGGGATTTCCTTTCCTCCACT	-1.61012	0.327571	1.80077e-06	4.21209e-06	known	downregulated
IV	15171423	15171443	21ur-10780	WBGene00165006	0	+	Y40H7A.149	TACTGCAGTCGTTGAATGGTG	1.73462	3.32791	1.80213e-06	4.21455e-06	known	upregulated
IV	14098009	14098029	21ur-4312	WBGene00050336	0	-	F52B11.40	TGTGTAGGCCAACCTCATCTC	1.51644	2.86084	1.80978e-06	4.23168e-06	known	upregulated
IV	15378218	15378238	21ur-7329	WBGene00165790	0	+	Y73F8A.554	TGTTTTGGCAATTTTTTGTTC	1.92576	3.79938	1.81719e-06	4.24825e-06	known	upregulated
IV	16477943	16477963	21ur-10375	WBGene00168701	0	+	Y51H4A.603	TCGTCATTTATTGTCCATTTT	-1.44821	0.366475	1.82676e-06	4.26988e-06	known	downregulated
IV	16134487	16134507	21ur-8117	WBGene00174458	0	-	Y105C5B.1366	TTTGAAACAGTGACTTGCTTT	1.43418	2.70229	1.82865e-06	4.27353e-06	known	upregulated
IV	13764125	13764145	21ur-3943	WBGene00050401	0	-	Y45F10D.54	TCATCGGGTTTGTCTCATTGA	-1.86372	0.274767	1.85284e-06	4.32931e-06	known	downregulated
IV	16563143	16563163	21ur-7142	WBGene00169869	0	-	Y51H4A.660	TTTGAAAATTCTAAGAAGATT	1.62681	3.0883	1.85678e-06	4.33773e-06	known	upregulated
II	14437895	14437915	novel_21ur-0443	novel_21ur-0443	0	+	NA	TTTTACGGCTCTTCTGAATCT	2.46224	5.51073	1.87239e-06	4.37343e-06	novel	upregulated
IV	17173946	17173966	21ur-3097	WBGene00048803	0	+	C52D10.47	TACAACTATAAAGTGATAATG	1.98319	3.95367	1.87683e-06	4.38302e-06	known	upregulated
IV	14279158	14279178	21ur-4957	WBGene00050669	0	-	Y64G10A.160	TTAGTGGAATTTTCTTGAGAA	1.27954	2.42762	1.88926e-06	4.41128e-06	known	upregulated
IV	17245869	17245889	21ur-2615	WBGene00050031	0	-	ZK550.20	TACCAACATGCATTACCAACA	-3.27153	0.103555	1.89158e-06	4.41592e-06	known	downregulated
IV	15536065	15536085	21ur-2538	WBGene00046940	0	+	Y73F8A.166	TATTTAACTAGTTCGCTAATT	0.899935	1.86598	1.89857e-06	4.43144e-06	known	upregulated
IV	15337844	15337864	21ur-11443	WBGene00167500	0	-	Y73F8A.658	TTCGATATAGATCTGCCGATT	-2.37836	0.192328	1.89941e-06	4.43263e-06	known	downregulated
IV	15786674	15786694	21ur-8437	WBGene00174755	0	+	Y105C5A.1249	TTCGTACATGCTTTTTTCAAA	1.80807	3.50174	1.90068e-06	4.43481e-06	known	upregulated
IV	14429359	14429379	21ur-5574	WBGene00174466	0	+	F55B11.129	TTTGATGTTACTGGAATATGG	0.91098	1.88032	1.90574e-06	4.44584e-06	known	upregulated
IV	4969311	4969331	21ur-9258	WBGene00174268	0	+	Y9C9A.97	TTGATTGTAAATCTAGATGGG	1.67428	3.19161	1.93571e-06	4.51494e-06	known	upregulated
IV	13989633	13989653	novel_21ur-0956	novel_21ur-0956	0	+	NA	TCCTATTGACATGGACTCACT	2.08948	4.25596	1.93969e-06	4.52342e-06	novel	upregulated
IV	14988982	14989002	21ur-8808	WBGene00170606	0	+	Y41E3.364	TTTTCGTTTGCTTTTGCTTGA	-2.41994	0.186864	1.94199e-06	4.52799e-06	known	downregulated
IV	14505306	14505326	21ur-6294	WBGene00170266	0	-	Y57G11A.168	TCAAGTGCATGTAAGGAAACA	1.66277	3.16623	1.95297e-06	4.55279e-06	known	upregulated
IV	15837457	15837477	novel_21ur-1206	novel_21ur-1206	0	+	NA	TTTAATCGTTCGTAGAATGTA	1.54446	2.91694	1.95656e-06	4.56037e-06	novel	upregulated
IV	16604670	16604690	21ur-9669	WBGene00172826	0	+	Y51H4A.823	TCAGAAAACTGAAAGCTTCTC	-3.02252	0.123064	1.96841e-06	4.58718e-06	known	downregulated
I	3601293	3601313	novel_21ur-0037	novel_21ur-0037	0	+	NA	TTCTTGTTATTGAATTCTTCA	-2.63992	0.160437	1.97462e-06	4.60084e-06	novel	downregulated
IV	15142400	15142420	novel_21ur-1115	novel_21ur-1115	0	+	NA	TAAACTCTGCAAACACCAATA	1.2683	2.40878	1.97616e-06	4.60294e-06	novel	upregulated
IV	5519607	5519627	21ur-1156	WBGene00050436	0	-	B0273.36	TATGTAAATGGTTGGCAAATA	1.09502	2.13616	1.97622e-06	4.60294e-06	known	upregulated
IV	7329604	7329624	21ur-14935	WBGene00169032	0	-	Y40C5A.10	TCTTGTTAGTGAAAAATGTGG	-3.14184	0.113295	1.98119e-06	4.6137e-06	known	downregulated
IV	15914711	15914731	21ur-8845	WBGene00169529	0	+	Y105C5B.965	TTATTGAGACTTGAGACTACC	1.03916	2.05503	2.01396e-06	4.68917e-06	known	upregulated
IV	16123664	16123684	21ur-4962	WBGene00049296	0	+	Y105C5B.428	TTGATATTCTAGTTGGAATTC	1.19135	2.28367	2.02157e-06	4.70608e-06	known	upregulated
IV	6201021	6201041	21ur-820	WBGene00047672	0	+	C49A9.11	TGGATTATCTACCATATGTAC	-2.04813	0.241798	2.02465e-06	4.71241e-06	known	downregulated
IV	5861273	5861293	21ur-224	WBGene00046730	0	+	C06E7.16	TGTATAACTCTTGAATCCCAT	-1.06094	0.47932	2.04072e-06	4.74897e-06	known	downregulated
III	7456742	7456762	novel_21ur-0533	novel_21ur-0533	0	+	NA	TTTAGACTCTCCAAATTTGCG	-2.59203	0.165852	2.04242e-06	4.75209e-06	novel	downregulated
IV	5643165	5643185	21ur-5996	WBGene00166504	0	-	B0547.9	TGGGTCATTATACTGCTGCAA	1.1356	2.1971	2.04828e-06	4.76488e-06	known	upregulated
IV	5838557	5838577	21ur-3476	WBGene00049090	0	+	C06E7.30	TTGTACATTGCTACGTGAGAG	-3.02233	0.12308	2.06468e-06	4.80219e-06	known	downregulated
II	4673391	4673411	novel_21ur-0283	novel_21ur-0283	0	-	NA	TTGGCAACTTGGTCAGACTTG	2.23138	4.69581	2.10226e-06	4.88875e-06	novel	upregulated
IV	16034064	16034084	21ur-2694	WBGene00049564	0	+	Y105C5B.469	TTCACAAATACCAATAACAAC	-2.26242	0.208422	2.1066e-06	4.89797e-06	known	downregulated
IV	5907385	5907405	21ur-2751	WBGene00046112	0	+	H32C10.5	TGAATTTGGTGAATGTCGAAT	1.21275	2.3178	2.10721e-06	4.89854e-06	known	upregulated
IV	14315333	14315353	21ur-2823	WBGene00050158	0	+	Y64G10A.145	TGCTATTTCGGTTATAACTGA	0.89197	1.85571	2.12223e-06	4.93244e-06	known	upregulated
IV	14005222	14005242	21ur-7297	WBGene00174871	0	-	Y37A1B.327	TGAGCTTTCTTTATTAATTAA	-2.12914	0.228594	2.12254e-06	4.93244e-06	known	downregulated
IV	17059076	17059096	21ur-5524	WBGene00171060	0	-	Y116A8C.353	TTCTATCGACGTGTAATATTT	0.896619	1.8617	2.12474e-06	4.93668e-06	known	upregulated
IV	15899531	15899551	21ur-6535	WBGene00165513	0	-	Y105C5B.646	TACTAGTGCTTCGGAAAACAA	-2.63185	0.161337	2.14268e-06	4.97748e-06	known	downregulated
IV	14038606	14038626	21ur-9460	WBGene00165794	0	-	Y37A1B.164	TCTTAGATTCCTTAATTTGAT	-2.51802	0.174582	2.15057e-06	4.99492e-06	known	downregulated
IV	15180519	15180539	21ur-8506	WBGene00170336	0	+	Y40H7A.244	TTTGCATTGTTGTATTGAAGA	-1.93149	0.262158	2.15385e-06	5.00167e-06	known	downregulated
IV	15838174	15838194	21ur-1211	WBGene00047711	0	+	Y105C5A.236	TCTTAAGGTTTTTGTTACGAG	1.5231	2.87408	2.157e-06	5.00811e-06	known	upregulated
IV	14831305	14831325	21ur-7181	WBGene00167649	0	+	Y57G11C.667	TTTACGCCTTGGGTTTGTTTT	-1.49939	0.353702	2.16141e-06	5.01746e-06	known	downregulated
IV	14434986	14435006	21ur-12777	WBGene00169509	0	-	LLC1.70	TTTATTAGTTTGTTTGGACAT	1.66053	3.16132	2.16294e-06	5.02013e-06	known	upregulated
IV	6165581	6165601	21ur-7268	WBGene00165476	0	-	C11D2.44	TAGCGATCAATCATTTGTTTT	-2.77188	0.146414	2.17485e-06	5.0469e-06	known	downregulated
V	18720778	18720798	novel_21ur-1619	novel_21ur-1619	0	+	NA	TTCACCAATCGGACGATGTTT	1.61103	3.05469	2.17719e-06	5.05142e-06	novel	upregulated
IV	5713623	5713643	21ur-7116	WBGene00169852	0	-	C55C3.49	TGTTCAACGCTAAAAATTTTT	1.35616	2.56003	2.18204e-06	5.0618e-06	known	upregulated
IV	16211364	16211384	21ur-4193	WBGene00046577	0	+	H25K10.16	TTCAACGGCCACTTGCCTTCA	-2.90481	0.133526	2.19734e-06	5.09639e-06	known	downregulated
IV	15987817	15987837	novel_21ur-1224	novel_21ur-1224	0	-	NA	TTAGTTTCTTTTTTATGTAGT	2.00018	4.0005	2.20044e-06	5.10268e-06	novel	upregulated
IV	14652567	14652587	21ur-7299	WBGene00171523	0	+	Y57G11C.913	TGAAAGTAGGATTTTGTATCG	0.830416	1.7782	2.20147e-06	5.10366e-06	known	upregulated
IV	16078258	16078278	21ur-4801	WBGene00047174	0	+	Y105C5B.196	TAGTTGTGCTTTATACACTCG	-2.0603	0.239767	2.20163e-06	5.10366e-06	known	downregulated
IV	16557691	16557711	21ur-7940	WBGene00174325	0	-	Y51H4A.899	TTTGAAGCAGATTTTTCTTGG	1.83331	3.56354	2.20568e-06	5.11214e-06	known	upregulated
IV	15216338	15216358	21ur-3492	WBGene00046874	0	-	Y40H7A.56	TATAAATTGAATCAGTTTTCC	2.05656	4.15993	2.20791e-06	5.11642e-06	known	upregulated
IV	6854487	6854507	21ur-8053	WBGene00171126	0	-	R13H7.14	TTTGTGGCGAAGAAGCATTTT	1.03732	2.05242	2.23654e-06	5.18185e-06	known	upregulated
IV	15884514	15884534	21ur-5325	WBGene00047112	0	+	Y105C5B.190	TGGGTTTATCAAAGTGCATAC	-2.78806	0.144781	2.25538e-06	5.22458e-06	known	downregulated
IV	15547450	15547470	21ur-7987	WBGene00165232	0	+	Y73F8A.524	TTTTGTTCAGATACTGGTCCT	1.2301	2.34584	2.26245e-06	5.24005e-06	known	upregulated
IV	16099432	16099452	novel_21ur-1239	novel_21ur-1239	0	-	NA	TGTTCCAAGCATGTGTGATGG	-1.51338	0.350289	2.26962e-06	5.25574e-06	novel	downregulated
IV	13954114	13954134	21ur-14483	WBGene00171426	0	+	C27H2.92	TTATTATCGTCTTCTGAGCAT	2.09962	4.28598	2.27567e-06	5.26883e-06	known	upregulated
IV	14183568	14183588	21ur-9390	WBGene00166554	0	-	R05A10.69	TTTCCAACTGACACATTTTTA	1.21094	2.31488	2.28812e-06	5.29672e-06	known	upregulated
IV	5525887	5525907	21ur-4687	WBGene00050016	0	-	B0273.31	TAACATCATGGTATCATCGTT	-2.33437	0.198282	2.2896e-06	5.29921e-06	known	downregulated
IV	17024000	17024020	21ur-9954	WBGene00173668	0	-	Y116A8C.420	TAATCGTGGTTTTCAACTTTT	1.24356	2.36782	2.30229e-06	5.32765e-06	known	upregulated
IV	16972840	16972860	21ur-6242	WBGene00170040	0	-	Y116A8C.332	TTCGATTGTTTCATTCAACAT	-2.27226	0.207006	2.30438e-06	5.33154e-06	known	downregulated
IV	14312672	14312692	21ur-3543	WBGene00046621	0	+	Y64G10A.46	TCACTACTCATTTTTTGTATT	-3.0365	0.121877	2.30598e-06	5.33414e-06	known	downregulated
IV	14529774	14529794	novel_21ur-1012	novel_21ur-1012	0	+	NA	TTTTCTCTTGAAACACTATTT	1.68966	3.2258	2.30631e-06	5.33414e-06	novel	upregulated
IV	14405014	14405034	21ur-3887	WBGene00046847	0	+	F55B11.21	TTAAATGCTGCATTTTAATGA	2.57867	5.97387	2.32759e-06	5.38235e-06	known	upregulated
IV	15531284	15531304	21ur-9050	WBGene00170756	0	-	Y73F8A.863	TATAAAATACAGATTTCAGTG	1.26665	2.40602	2.32797e-06	5.38235e-06	known	upregulated
IV	15151350	15151370	21ur-7830	WBGene00174704	0	+	Y40H7A.305	TTTTATTCTTGGAGAAATGAA	-2.7051	0.15335	2.3357e-06	5.39929e-06	known	downregulated
III	13162639	13162659	novel_21ur-0617	novel_21ur-0617	0	-	NA	TCTCAAGTCGTCTTTGAAATG	1.12844	2.18622	2.34737e-06	5.42531e-06	novel	upregulated
IV	6910128	6910148	novel_21ur-0827	novel_21ur-0827	0	-	NA	TCTTTTATTCGGATTAGATGT	2.56568	5.92034	2.35156e-06	5.43406e-06	novel	upregulated
IV	17043181	17043201	21ur-2683	WBGene00048496	0	-	Y116A8C.127	TATGTAGTAACGGTTGCTGTT	-0.770614	0.586168	2.3566e-06	5.44473e-06	known	downregulated
IV	5888787	5888807	21ur-1235	WBGene00046866	0	-	H04M03.21	TACGATCCATACGATGTTCAT	-1.15576	0.44883	2.36407e-06	5.46104e-06	known	downregulated
IV	16530179	16530199	21ur-9791	WBGene00171275	0	-	Y51H4A.727	TTCTGCAACTCACAAAGTGTC	-2.14613	0.225917	2.38951e-06	5.51884e-06	known	downregulated
IV	15864179	15864199	21ur-12462	WBGene00168878	0	-	Y105C5B.915	TAGATTGCCCGGTACATGTAC	2.9747	7.86093	2.40146e-06	5.54548e-06	known	upregulated
IV	5142125	5142145	21ur-7649	WBGene00172593	0	-	AC7.63	TGTAAATGAAATTAGGCCTAT	-2.91152	0.132906	2.40639e-06	5.5559e-06	known	downregulated
IV	14394094	14394114	21ur-5466	WBGene00167239	0	+	Y67A10A.194	TTCGACGTGTTTTTTAATACA	-1.40002	0.378923	2.40795e-06	5.55765e-06	known	downregulated
IV	14310457	14310477	21ur-5364	WBGene00047012	0	-	Y64G10A.55	TCAGCATTGTCAAAATATATT	1.09156	2.13104	2.40799e-06	5.55765e-06	known	upregulated
X	8736731	8736751	21ur-14115	WBGene00171917	0	+	M02D8.8	TTTAACTGTAGATTTTTTTGG	3.80531	13.9802	2.41723e-06	5.578e-06	known	upregulated
IV	16838285	16838305	21ur-4930	WBGene00045602	0	-	Y116A8A.14	TGCCTCATTCACCAACGGAAG	1.66258	3.16581	2.4184e-06	5.57972e-06	known	upregulated
IV	14751836	14751856	21ur-5208	WBGene00046054	0	+	Y57G11C.91	TGGTGCTATTGTCTTTAATAC	1.20569	2.30648	2.43057e-06	5.60681e-06	known	upregulated
IV	15051564	15051584	21ur-9919	WBGene00165802	0	+	Y41E3.241	TATGGAATCTCAAAAACCTGC	-2.52904	0.173254	2.43285e-06	5.61111e-06	known	downregulated
IV	16082940	16082960	21ur-9284	WBGene00170057	0	+	Y105C5B.1012	TGTTGAGCAGGTTGGTGTTTT	-3.69576	0.077173	2.43984e-06	5.62623e-06	known	downregulated
IV	14129949	14129969	21ur-12576	WBGene00172066	0	+	H12I19.99	CAAAGCATTATCTGAATTTTC	2.40693	5.30343	2.49769e-06	5.75863e-06	known	upregulated
IV	16678405	16678425	21ur-6789	WBGene00172157	0	-	Y51H4A.792	TTCATCTCGTTCCAAAATTCA	1.13071	2.18966	2.51255e-06	5.79189e-06	known	upregulated
IV	15205952	15205972	21ur-6258	WBGene00167350	0	+	Y40H7A.189	TTTAAAACAGTTGAGCATTGA	-0.977688	0.507793	2.52302e-06	5.815e-06	known	downregulated
IV	16688712	16688732	21ur-4296	WBGene00049320	0	+	Y51H4A.294	TTGAAATTGGTATCTTGTTCT	0.999067	1.99871	2.53339e-06	5.83788e-06	known	upregulated
IV	16149734	16149754	21ur-4390	WBGene00047419	0	+	Y105C5B.224	TCGTTTTCCATAATTACAGTC	1.49809	2.82468	2.57841e-06	5.94059e-06	known	upregulated
IV	14676278	14676298	21ur-8003	WBGene00168893	0	+	Y57G11C.749	TTCGCTTCCTTTTCATGAAAT	-2.88709	0.135176	2.5853e-06	5.95543e-06	known	downregulated
IV	6459407	6459427	21ur-12318	WBGene00166378	0	-	Y73B6BL.111	TCTCGTTTCATTAGCTTCTTT	1.09154	2.13101	2.58674e-06	5.95772e-06	known	upregulated
IV	16218984	16219004	21ur-8816	WBGene00168571	0	-	H25K10.87	TTTATTGGACCAAAAAGCTAA	1.98493	3.95844	2.59266e-06	5.9703e-06	known	upregulated
IV	14127506	14127526	21ur-777	WBGene00049225	0	+	H12I19.40	TAGAATCGGCTTTGTCAGATT	0.932793	1.90897	2.60022e-06	5.98666e-06	known	upregulated
IV	14180858	14180878	novel_21ur-0977	novel_21ur-0977	0	-	NA	TATTAATTTTATTCATCATGT	-1.81972	0.283277	2.62751e-06	6.04845e-06	novel	downregulated
IV	15731115	15731135	21ur-4943	WBGene00048684	0	+	Y105C5A.318	TCGTAGTTGGAATATGATTTC	0.756115	1.68894	2.63158e-06	6.05675e-06	known	upregulated
III	13162452	13162472	novel_21ur-0611	novel_21ur-0611	0	-	NA	TTCTGACTTGTGGGTCCTCCC	2.43601	5.41143	2.65724e-06	6.11474e-06	novel	upregulated
IV	16691561	16691581	21ur-12943	WBGene00166530	0	+	Y51H4A.486	TTCTCTCTCAAAATTTACTTT	-1.75815	0.295627	2.67598e-06	6.15681e-06	known	downregulated
IV	5600980	5601000	21ur-4721	WBGene00048855	0	-	F26D12.19	TAATAGGAAGTACTCAAATAC	1.11954	2.17277	2.69433e-06	6.19794e-06	known	upregulated
IV	15724098	15724118	21ur-8872	WBGene00171366	0	-	Y105C5A.1000	TGAAATTTGAGTCGGTTCGTC	-1.42118	0.373407	2.71763e-06	6.25046e-06	known	downregulated
IV	14668377	14668397	21ur-819	WBGene00049279	0	+	Y57G11C.352	TAGTTTCTTTTAGATTTTGTG	0.888649	1.85144	2.73107e-06	6.28027e-06	known	upregulated
IV	16727426	16727446	novel_21ur-1427	novel_21ur-1427	0	+	NA	TCCTCTGACGTTGTACCATTT	1.74927	3.36189	2.75817e-06	6.34148e-06	novel	upregulated
IV	16666514	16666534	novel_21ur-1359	novel_21ur-1359	0	+	NA	TTATGACTTGATTTTTTTTGA	1.08485	2.12116	2.78079e-06	6.39237e-06	novel	upregulated
IV	5006343	5006363	21ur-5530	WBGene00171274	0	-	T28H11.24	TCGGAGATGACCTTTTAACCA	-1.05525	0.481215	2.80545e-06	6.44795e-06	known	downregulated
IV	13619691	13619711	21ur-13229	WBGene00174829	0	-	C08F11.115	TGATTTTGAAACATTTTAAAC	-1.62412	0.324408	2.82556e-06	6.49305e-06	known	downregulated
IV	16439643	16439663	21ur-15432	WBGene00167433	0	+	Y10G11A.42	TAATGAATTTTCTGAATATTC	-1.89547	0.268786	2.82833e-06	6.49827e-06	known	downregulated
IV	5820979	5820999	21ur-3912	WBGene00046313	0	+	C10G6.4	TCATTTGGGTGAAGAAATCAA	-2.74545	0.14912	2.8389e-06	6.52142e-06	known	downregulated
IV	13894945	13894965	21ur-5315	WBGene00047808	0	+	Y37A1A.25	TTCATGACTCAATTTTTTTTC	-1.1062	0.464515	2.83953e-06	6.52173e-06	known	downregulated
IV	14405965	14405985	21ur-4568	WBGene00047624	0	-	F55B11.31	TAGTTAGGACATAATATGATC	-0.751182	0.594116	2.8617e-06	6.57151e-06	known	downregulated
IV	13769271	13769291	21ur-6056	WBGene00165683	0	+	Y45F10D.66	TTTGACTTTCGTTGAAGTTCC	-3.01319	0.123863	2.86347e-06	6.57444e-06	known	downregulated
IV	14600534	14600554	21ur-4356	WBGene00046550	0	-	F13G11.15	TTCGTCAATGGGTAACAACTC	0.90992	1.87894	2.87665e-06	6.60355e-06	known	upregulated
X	15345599	15345619	novel_21ur-1750	novel_21ur-1750	0	+	NA	TGCAATACTTGGAAGCGATTT	1.26949	2.41076	2.88502e-06	6.62161e-06	novel	upregulated
IV	15147357	15147377	21ur-997	WBGene00050284	0	-	Y40H7A.132	TTCGGTCCACGAGATGATTCT	0.834267	1.78295	2.91233e-06	6.68314e-06	known	upregulated
IV	14493926	14493946	21ur-6082	WBGene00173844	0	-	Y57G11A.210	TGATTAGATTGTTGAAATAGT	1.08149	2.11623	2.91493e-06	6.68794e-06	known	upregulated
IV	5565487	5565507	novel_21ur-0727	novel_21ur-0727	0	-	NA	TACTGAACTTTAAATACAATT	1.03838	2.05391	2.91641e-06	6.69018e-06	novel	upregulated
IV	6035627	6035647	21ur-5365	WBGene00047585	0	+	C46G7.21	TTGATATTGATTGTGAGTTCA	-2.15369	0.224737	2.94955e-06	6.76502e-06	known	downregulated
IV	15349478	15349498	21ur-9578	WBGene00169357	0	+	Y73F8A.772	TTGGAGCCCCGTATTTGACTC	2.77244	6.83262	2.97605e-06	6.8246e-06	known	upregulated
V	20536281	20536301	novel_21ur-1668	novel_21ur-1668	0	-	NA	TACTTCGATTTCCTGTAGCCG	-2.50458	0.176216	2.98321e-06	6.83984e-06	novel	downregulated
IV	17077165	17077185	21ur-12301	WBGene00167452	0	+	Y116A8C.266	TCTTTTTTAAATTTAGTCTTT	-2.44749	0.183329	2.99546e-06	6.86673e-06	known	downregulated
I	12655734	12655754	novel_21ur-0152	novel_21ur-0152	0	+	NA	TAACGGATGCAGCTTGATATC	1.62491	3.08423	3.00372e-06	6.88448e-06	novel	upregulated
IV	17211175	17211195	21ur-10444	WBGene00170824	0	-	Y116A8B.67	TATAATCTTTTACTTCCATTT	-4.09231	0.0586261	3.00984e-06	6.8973e-06	known	downregulated
IV	6051770	6051790	21ur-2322	WBGene00048205	0	-	H16O14.13	TATAGCACTCGTTTGGGCATT	-0.818504	0.567029	3.0304e-06	6.94323e-06	known	downregulated
IV	16147886	16147906	novel_21ur-1246	novel_21ur-1246	0	-	NA	TCGTTTTCCATAATTACAGTC	1.50177	2.83189	3.04496e-06	6.97538e-06	novel	upregulated
IV	5679194	5679214	21ur-10528	WBGene00172038	0	-	C55C3.57	TTTGACTTGCAGTTTCCACCA	-1.31527	0.40185	3.07935e-06	7.05292e-06	known	downregulated
IV	5215949	5215969	21ur-8861	WBGene00168420	0	+	Y59E9AL.21	TGGTGGAGTCTGTTCCAATTC	-2.29577	0.203659	3.10178e-06	7.10308e-06	known	downregulated
IV	4855135	4855155	21ur-9649	WBGene00165381	0	-	Y17G9A.26	TCTCAGTTGTTGTGAATCGAC	-4.11894	0.057554	3.12859e-06	7.16267e-06	known	downregulated
IV	14177521	14177541	21ur-3269	WBGene00049417	0	-	R05A10.51	TAGTTTCCTCCAAACACGGCA	2.08254	4.23554	3.12889e-06	7.16267e-06	known	upregulated
IV	15991605	15991625	21ur-9540	WBGene00165910	0	-	Y105C5B.673	TTTTTTGAAATTTCTCGATGA	1.88315	3.68879	3.13632e-06	7.17844e-06	known	upregulated
IV	5032869	5032889	21ur-1192	WBGene00048927	0	-	C09B9.19	TGTTCTGCCTATATTTTCCAA	-4.20107	0.0543691	3.14854e-06	7.20515e-06	known	downregulated
IV	16792421	16792441	21ur-2232	WBGene00050210	0	-	Y43D4A.62	TGCAGAGTTCAAGTGAAAAAA	1.36478	2.57538	3.16154e-06	7.23365e-06	known	upregulated
IV	15425944	15425964	21ur-8291	WBGene00170785	0	+	Y73F8A.868	TGTACTGATATATAAAATTGG	-3.70435	0.076715	3.17016e-06	7.25213e-06	known	downregulated
IV	16122123	16122143	21ur-312	WBGene00047186	0	+	Y105C5B.201	TGTTCCAAGCATGTGTGATGG	-1.45824	0.363937	3.19402e-06	7.30544e-06	known	downregulated
IV	14552939	14552959	21ur-9248	WBGene00170195	0	+	Y57G11B.179	TTTATTGTGGAAAAGAAAAAC	1.66686	3.17522	3.20178e-06	7.32193e-06	known	upregulated
IV	15844577	15844597	21ur-8476	WBGene00168384	0	+	Y105C5A.751	TATTGGGCTAAACGACTGAGC	-1.35992	0.389603	3.204e-06	7.32572e-06	known	downregulated
II	3306398	3306418	novel_21ur-0262	novel_21ur-0262	0	+	NA	TTTCCCGTACCGATTGTCTCT	2.14614	4.42641	3.20559e-06	7.32809e-06	novel	upregulated
IV	6005000	6005020	21ur-12493	WBGene00167891	0	-	B0350.39	TACAATGTTTTTTTTTGCAGA	-2.82523	0.141098	3.20665e-06	7.32925e-06	known	downregulated
IV	5176686	5176706	21ur-11876	WBGene00171834	0	+	W03F8.58	TTTTACACACAATTGGTTTTC	-3.05919	0.119975	3.22381e-06	7.3672e-06	known	downregulated
IV	15083417	15083437	21ur-11822	WBGene00173260	0	-	Y41E3.428	TTTTTCGATCAATCAAATTCG	2.11342	4.32716	3.24023e-06	7.40344e-06	known	upregulated
IV	16678765	16678785	novel_21ur-1372	novel_21ur-1372	0	+	NA	TCATTTCATAGCACATTTGTG	-2.74278	0.149396	3.26414e-06	7.45678e-06	novel	downregulated
IV	16718183	16718203	21ur-3062	WBGene00046367	0	-	Y51H4A.86	CTACCGCTGCTTATCACGTTT	-1.6397	0.320923	3.30278e-06	7.54243e-06	known	downregulated
IV	16718184	16718204	novel_21ur-1418	novel_21ur-1418	0	-	NA	TCTACCGCTGCTTATCACGTT	-1.6397	0.320923	3.30278e-06	7.54243e-06	novel	downregulated
IV	17158015	17158035	21ur-2291	WBGene00047338	0	-	Y116A8C.96	TGCGTGTTCGAAAACGGAAAA	1.67154	3.18554	3.31812e-06	7.57617e-06	known	upregulated
IV	16122538	16122558	21ur-4990	WBGene00048403	0	-	Y105C5B.344	TGCTCGGAAATCATTAAAATA	-2.41063	0.188073	3.32714e-06	7.59546e-06	known	downregulated
IV	16363359	16363379	21ur-9638	WBGene00171457	0	+	C35D6.95	TGCACACCTTTATCTCATTTT	-3.29562	0.10184	3.33278e-06	7.60701e-06	known	downregulated
IV	6053254	6053274	21ur-5295	WBGene00048900	0	+	H16O14.14	TGGAATAGCGTAAACAAAAGA	1.1627	2.23877	3.33906e-06	7.62002e-06	known	upregulated
IV	14761630	14761650	21ur-6952	WBGene00165348	0	-	Y57G11C.520	TTACTTTTCCGCTGTTTTCAA	-2.44204	0.184023	3.38166e-06	7.71592e-06	known	downregulated
IV	14584446	14584466	21ur-5806	WBGene00170765	0	+	Y57G11B.185	TCTAAATTTAAAAACAAAGGT	-4.28522	0.0512885	3.38944e-06	7.73233e-06	known	downregulated
IV	14507530	14507550	21ur-3021	WBGene00047301	0	+	Y57G11A.32	TGAACTAAACTTATGAAATAT	1.7029	3.25555	3.39069e-06	7.73384e-06	known	upregulated
IV	3063092	3063112	novel_21ur-0656	novel_21ur-0656	0	+	NA	TTCAACGACATGCTCGCCGAC	1.31102	2.48116	3.40381e-06	7.76127e-06	novel	upregulated
IV	15684512	15684532	21ur-2306	WBGene00050661	0	-	Y105C5A.496	TACTACTATATAATTACCACA	-1.57037	0.336721	3.40389e-06	7.76127e-06	known	downregulated
IV	14286678	14286698	21ur-2363	WBGene00045620	0	-	Y64G10A.17	TCAATCTTGCGTACTTTTTGA	1.73628	3.33174	3.4096e-06	7.77295e-06	known	upregulated
IV	15100539	15100559	21ur-12939	WBGene00170815	0	+	Y41E3.372	TTCTGGATTTGTTGGTTTTTT	1.69364	3.23472	3.44826e-06	7.85972e-06	known	upregulated
IV	15138838	15138858	21ur-2276	WBGene00049573	0	+	M199.53	TCAAGCTTCCATATCTTCTAA	-1.42343	0.372825	3.45499e-06	7.87371e-06	known	downregulated
V	18776486	18776506	novel_21ur-1635	novel_21ur-1635	0	+	NA	TTACAAACTGTTCCTCGAAGG	-1.47009	0.360961	3.49362e-06	7.96036e-06	novel	downregulated
IV	2388245	2388265	21ur-15588	WBGene00168399	0	+	Y38F2AR.15	GAGGGATGGTAAACGAACGAA	-1.96955	0.255332	3.52686e-06	8.03472e-06	known	downregulated
IV	5203843	5203863	21ur-11947	WBGene00173472	0	+	W03F8.63	TTTATCATAGTAACGAAGTTA	-4.1422	0.0566336	3.56371e-06	8.11726e-06	known	downregulated
IV	16092545	16092565	21ur-3997	WBGene00046305	0	+	Y105C5B.104	TCCAGATATTATAATCCCAAC	-2.41203	0.187891	3.57791e-06	8.14822e-06	known	downregulated
IV	16459561	16459581	21ur-765	WBGene00046495	0	-	VY10G11R.9	TACTCTACTGAAACGTGAAAA	-0.788544	0.578928	3.57928e-06	8.14992e-06	known	downregulated
IV	14267697	14267717	21ur-10598	WBGene00173867	0	-	Y64G10A.337	TTCATCAGAGGAAAAAACATG	-3.12594	0.114551	3.5914e-06	8.1761e-06	known	downregulated
IV	16473593	16473613	21ur-6291	WBGene00174230	0	+	Y51H4A.895	TTCACTTCATTAGAGAGTAGG	-2.41479	0.187533	3.59733e-06	8.18819e-06	known	downregulated
IV	15605849	15605869	21ur-7698	WBGene00170636	0	+	Y105C5A.948	TGCAAGGATTTTGGTGATAAT	1.79204	3.46304	3.59953e-06	8.19179e-06	known	upregulated
IV	14231724	14231744	novel_21ur-0980	novel_21ur-0980	0	-	NA	TTGGGTGTTCAGTTTCAAAAC	2.34863	5.0934	3.62468e-06	8.24761e-06	novel	upregulated
IV	16256895	16256915	21ur-2487	WBGene00046633	0	-	F38C2.16	TGTTGTTCTTTTGCCGCTTGT	0.792544	1.73213	3.62818e-06	8.25416e-06	known	upregulated
IV	16071583	16071603	21ur-6839	WBGene00172496	0	-	Y105C5B.1201	TTTTCCCATAAATCTTGCCAG	-1.75769	0.295721	3.63526e-06	8.26884e-06	known	downregulated
II	9381219	9381239	novel_21ur-0336	novel_21ur-0336	0	+	NA	TCAATTGTAGGTACTCGGTGT	1.34187	2.5348	3.64436e-06	8.28812e-06	novel	upregulated
IV	16020787	16020807	novel_21ur-1230	novel_21ur-1230	0	-	NA	TTTCTAGGTTTAACATTGTTT	1.78121	3.43715	3.67946e-06	8.3665e-06	novel	upregulated
IV	14493923	14493943	21ur-5511	WBGene00172713	0	-	Y57G11A.193	TTAGATTGTTGAAATAGTACT	0.755729	1.68848	3.68325e-06	8.37367e-06	known	upregulated
IV	15751726	15751746	21ur-8349	WBGene00169575	0	+	Y105C5A.859	TTGGGCGATGTGTGATCAATT	-1.06669	0.477412	3.69412e-06	8.39694e-06	known	downregulated
IV	6258758	6258778	novel_21ur-0808	novel_21ur-0808	0	-	NA	TGTAAGACGTGGAATGTTCCG	1.67612	3.19568	3.70285e-06	8.41535e-06	novel	upregulated
IV	4965539	4965559	21ur-6701	WBGene00174904	0	+	Y9C9A.105	TTTGCTTTGGATGTATGATAA	1.19732	2.29314	3.70927e-06	8.42847e-06	known	upregulated
IV	16167170	16167190	21ur-1398	WBGene00048092	0	+	Y105C5B.304	TTAAACATTTTAATGGAATTC	1.61364	3.06022	3.71953e-06	8.45033e-06	known	upregulated
IV	15370596	15370616	21ur-14641	WBGene00165495	0	+	Y73F8A.542	TTAAAAATTGTTACTGTTTCT	-3.48217	0.0894876	3.7244e-06	8.45996e-06	known	downregulated
IV	14006738	14006758	21ur-989	WBGene00048217	0	+	Y37A1B.90	TTCGTGCAGTTTCATGATTCC	-3.09232	0.117251	3.73061e-06	8.47259e-06	known	downregulated
I	5985981	5986001	novel_21ur-0074	novel_21ur-0074	0	-	NA	TTTTCTGTATGTTTTGTAGTT	1.57694	2.98336	3.74892e-06	8.51063e-06	novel	upregulated
IV	15854682	15854702	21ur-6915	WBGene00173700	0	+	Y105C5A.1174	TTGGTATCCTTTCTTAAGTTT	1.49291	2.81455	3.74897e-06	8.51063e-06	known	upregulated
IV	5446482	5446502	21ur-5421	WBGene00047603	0	+	Y4C6A.12	TGTATCGAATAAGCAATCTTT	-2.38797	0.191051	3.74929e-06	8.51063e-06	known	downregulated
IV	2397291	2397311	novel_21ur-0641	novel_21ur-0641	0	-	NA	TTTCGCAGGACCCTGACAGAT	1.45394	2.73956	3.75882e-06	8.53081e-06	novel	upregulated
IV	15072829	15072849	novel_21ur-1106	novel_21ur-1106	0	-	NA	TTAAAGTATTTGGGAACTTGG	2.12495	4.36187	3.77962e-06	8.57626e-06	novel	upregulated
IV	5956555	5956575	21ur-5929	WBGene00174409	0	-	K02B2.33	TTAGAGAGAGTTTCGGAAATT	-0.876267	0.544775	3.78015e-06	8.57626e-06	known	downregulated
IV	14166598	14166618	21ur-2833	WBGene00048373	0	-	R05A10.38	TTGGGAAGTTCCTTTTGCAAC	-0.737599	0.599737	3.78657e-06	8.58935e-06	known	downregulated
IV	16031665	16031685	21ur-6369	WBGene00166740	0	-	Y105C5B.742	TTTGTACTTATTGAAAGTTGC	-2.56599	0.168872	3.81681e-06	8.65647e-06	known	downregulated
IV	14474665	14474685	21ur-10053	WBGene00168083	0	+	Y57G11A.135	TTCTCTCGCAATTTTTTTTTA	-2.60669	0.164175	3.83178e-06	8.68891e-06	known	downregulated
IV	14901133	14901153	21ur-3092	WBGene00049797	0	+	Y57G11C.398	TGAAGAAGATGGAAAGTGAAT	0.991959	1.98888	3.84346e-06	8.71309e-06	known	upregulated
IV	15221125	15221145	novel_21ur-1129	novel_21ur-1129	0	+	NA	TAAAAGCACTGATTAGGACAC	1.50574	2.8397	3.84376e-06	8.71309e-06	novel	upregulated
IV	13692875	13692895	21ur-2099	WBGene00047552	0	-	T23G4.20	TACTTCAGCAACGTTCTCGCG	1.10945	2.15763	3.8822e-06	8.79871e-06	known	upregulated
IV	5101599	5101619	21ur-9225	WBGene00169383	0	-	C02B10.45	TTTTGTCCTCTTTGTACCCTG	-2.00437	0.249244	3.88398e-06	8.80124e-06	known	downregulated
IV	16171215	16171235	21ur-2369	WBGene00047141	0	+	Y105C5B.193	TTGCAGTTTCTATCTATAACA	-2.3324	0.198553	3.90589e-06	8.84937e-06	known	downregulated
IV	6063512	6063532	21ur-13780	WBGene00171504	0	-	H16O14.51	TTTTTCTTCAGGTTCATAAGA	-3.60309	0.082293	3.91573e-06	8.87015e-06	known	downregulated
IV	15683485	15683505	21ur-12073	WBGene00167470	0	+	Y105C5A.687	TTCATACGATGGAACTGAGAT	-2.77847	0.145746	3.95048e-06	8.94734e-06	known	downregulated
IV	16992949	16992969	21ur-5741	WBGene00171570	0	-	Y116A8C.368	TCTTATTTTCATGTCAGAAAC	1.73187	3.32159	3.95492e-06	8.95584e-06	known	upregulated
IV	16670365	16670385	21ur-12745	WBGene00172636	0	-	Y51H4A.807	TTTCTATTGGTAGAAACATTT	-2.77357	0.146242	3.95864e-06	8.96274e-06	known	downregulated
IV	16625143	16625163	novel_21ur-1331	novel_21ur-1331	0	-	NA	TATATATATGGTATGAGACAA	1.8135	3.51494	3.96706e-06	8.98028e-06	novel	upregulated
IV	14757137	14757157	21ur-4839	WBGene00045725	0	-	Y57G11C.69	TAGATGCCTTTATTTTTCATT	-2.39288	0.190403	4.01418e-06	9.08537e-06	known	downregulated
IV	15429526	15429546	21ur-12510	WBGene00173005	0	+	Y73F8A.1021	TAATGAGTGGTTGTAATTTGG	1.73084	3.3192	4.02048e-06	9.09808e-06	known	upregulated
IV	14268724	14268744	21ur-1974	WBGene00048099	0	-	Y64G10A.84	TGCTTTTACGTTTTTTTGATA	1.73442	3.32745	4.02204e-06	9.10006e-06	known	upregulated
IV	14179459	14179479	21ur-1485	WBGene00049526	0	-	R05A10.54	TCATTGATGTTGTTGTGTTGT	2.61591	6.13009	4.02322e-06	9.10116e-06	known	upregulated
IV	5641664	5641684	21ur-7258	WBGene00166615	0	-	B0547.10	TGGATTCTACTATATGGTACA	-2.54702	0.171108	4.0529e-06	9.16673e-06	known	downregulated
IV	16141001	16141021	21ur-12196	WBGene00170774	0	+	Y105C5B.1078	TGTGATTATTTCCTGGAATGG	3.06937	8.39408	4.07793e-06	9.22177e-06	known	upregulated
IV	12035080	12035100	novel_21ur-0896	novel_21ur-0896	0	-	NA	TTCCTCGACAACAGGTTCTCT	2.05023	4.14173	4.07889e-06	9.22235e-06	novel	upregulated
IV	16700884	16700904	21ur-12282	WBGene00165886	0	-	Y51H4A.449	TGACTTATGTATTCTCTACCA	-3.1276	0.114419	4.10379e-06	9.27621e-06	known	downregulated
IV	15083420	15083440	21ur-4115	WBGene00049859	0	-	Y41E3.176	TAATTTTTCGATCAATCAAAT	1.66737	3.17634	4.10411e-06	9.27621e-06	known	upregulated
IV	14390125	14390145	21ur-5725	WBGene00170059	0	+	Y67A10A.240	TTACAAAGCTGATTTCGAGTT	1.26264	2.39934	4.11235e-06	9.29323e-06	known	upregulated
IV	14277772	14277792	novel_21ur-0989	novel_21ur-0989	0	-	NA	TTTATTGCCAAAATTCCTGTA	-2.35142	0.195953	4.1305e-06	9.33265e-06	novel	downregulated
IV	15573012	15573032	21ur-11521	WBGene00166301	0	+	Y105C5A.611	TTAAACAGTCTTGCCGGTATT	1.96895	3.91484	4.14458e-06	9.36288e-06	known	upregulated
IV	15349079	15349099	21ur-8095	WBGene00174631	0	+	Y73F8A.1131	TATATCCTTTATTGCCGCATT	-0.951886	0.516956	4.22998e-06	9.55415e-06	known	downregulated
IV	14273693	14273713	21ur-5699	WBGene00170635	0	-	Y64G10A.265	TTTCAACGGCTGTACAAAAAG	1.00776	2.01078	4.2475e-06	9.59208e-06	known	upregulated
IV	5640564	5640584	novel_21ur-0733	novel_21ur-0733	0	-	NA	TTATTCAACTTTCCTAAACTT	-2.43868	0.184453	4.27119e-06	9.64395e-06	novel	downregulated
X	13397607	13397627	novel_21ur-1735	novel_21ur-1735	0	-	NA	TCAAATTTCGCCGGGAAAGCA	1.60353	3.03887	4.28307e-06	9.66912e-06	novel	upregulated
IV	15239983	15240003	21ur-3034	WBGene00047425	0	-	Y73F8A.196	TGTTTTAATTAGTCTTTACAG	-4.22647	0.0534203	4.29057e-06	9.68439e-06	known	downregulated
IV	14750086	14750106	21ur-3604	WBGene00046750	0	+	Y57G11C.137	TGAAAGAATGCAGAAATTATG	0.820994	1.76662	4.29705e-06	9.69737e-06	known	upregulated
V	14688658	14688678	novel_21ur-1578	novel_21ur-1578	0	+	NA	TTGGCATGTTTCCTGATCTTG	-2.57662	0.167634	4.3046e-06	9.71275e-06	novel	downregulated
IV	16751248	16751268	21ur-12808	WBGene00166758	0	+	Y43D4A.87	TTGTTTTCCTCTGAATTTCCT	2.38355	5.21818	4.32369e-06	9.7541e-06	known	upregulated
IV	5200349	5200369	21ur-8920	WBGene00168640	0	+	W03F8.50	TAATCCGTTTTTTTCTTGTAA	1.61564	3.06448	4.32441e-06	9.7541e-06	known	upregulated
IV	13724620	13724640	21ur-8505	WBGene00165386	0	+	C47A4.78	TTTGCGGTTATCGGTTTCAAA	-4.12588	0.0572779	4.32931e-06	9.76349e-06	known	downregulated
IV	5031210	5031230	21ur-1875	WBGene00050051	0	-	C09B9.22	TAACTAGTTGGTCGCTTAAGT	-1.36098	0.389318	4.34115e-06	9.78851e-06	known	downregulated
IV	14197667	14197687	21ur-5228	WBGene00045921	0	-	F02H6.11	TTCATTGGATGATGGAAGAAC	-1.15748	0.448295	4.35949e-06	9.82821e-06	known	downregulated
IV	14410557	14410577	21ur-10962	WBGene00169391	0	-	F55B11.96	TTCTCCTATCAACAAGCATCT	-3.30305	0.101317	4.38271e-06	9.87887e-06	known	downregulated
IV	16023239	16023259	21ur-2383	WBGene00050085	0	-	Y105C5B.512	TGTGTAAGTTCGATGGTTTGA	0.832444	1.7807	4.39814e-06	9.91194e-06	known	upregulated
IV	15850946	15850966	21ur-13224	WBGene00174864	0	-	Y105C5A.1257	TGCAGAGGACAATTGGTACAT	-3.8743	0.0681896	4.40236e-06	9.91976e-06	known	downregulated
III	4059669	4059689	novel_21ur-0507	novel_21ur-0507	0	-	NA	TGGAAATAAACCTGTCATTTG	-2.67214	0.156893	4.42093e-06	9.95992e-06	novel	downregulated
IV	15877516	15877536	21ur-3990	WBGene00049554	0	-	Y105C5B.467	TGGACATGACGTTTAACGGAA	-1.27317	0.413751	4.42304e-06	9.96297e-06	known	downregulated
IV	14682498	14682518	21ur-1554	WBGene00048831	0	-	Y57G11C.315	TCTATGGAGATTATAATTTGC	3.1046	8.60156	4.43625e-06	9.99101e-06	known	upregulated
IV	14372208	14372228	21ur-4553	WBGene00045662	0	+	Y67A10A.19	TAACTCATTGAAACAGTTCTG	1.45042	2.73287	4.4387e-06	9.99484e-06	known	upregulated
IV	6994411	6994431	21ur-6755	WBGene00170642	0	-	ZK381.22	TACCTTTTTTTTGCGTGACCG	-2.00922	0.248407	4.44744e-06	1.00128e-05	known	downregulated
IV	14141971	14141991	21ur-11771	WBGene00166187	0	+	H12I19.62	TAAGAAACTACTTGATTTATT	1.77002	3.41059	4.48346e-06	1.00922e-05	known	upregulated
IV	5569837	5569857	21ur-10424	WBGene00174767	0	-	T12E12.43	TATTCATGTGAACTCATCAAA	-2.86086	0.137656	4.50739e-06	1.01443e-05	known	downregulated
IV	13825040	13825060	21ur-2090	WBGene00046551	0	+	H08M01.15	TTAAGACGAGTGCAGTCAATG	2.02027	4.0566	4.50879e-06	1.01457e-05	known	upregulated
IV	16164877	16164897	21ur-680	WBGene00046576	0	+	Y105C5B.135	TGACATGAATCACCTTTACCA	1.27894	2.42661	4.51537e-06	1.01588e-05	known	upregulated
IV	16176442	16176462	21ur-3499	WBGene00050470	0	-	Y105C5B.560	TTGTACTCCACTGAGGAAATT	-1.46046	0.363377	4.53409e-06	1.01992e-05	known	downregulated
IV	13938376	13938396	21ur-10725	WBGene00173766	0	-	C27H2.107	TCCGGAGAGAACTAAGAGTAT	-4.13474	0.0569269	4.53723e-06	1.02045e-05	known	downregulated
IV	16444359	16444379	21ur-6978	WBGene00173527	0	-	Y10G11A.79	TATCGCTTGAATTTAGAACAA	-2.5681	0.168627	4.53824e-06	1.02051e-05	known	downregulated
IV	13895714	13895734	21ur-8964	WBGene00172548	0	+	Y37A1A.126	TTGATTCATGTTGACTTGTCA	1.9929	3.98037	4.56693e-06	1.02665e-05	known	upregulated
IV	14222166	14222186	21ur-2507	WBGene00050017	0	+	F02H6.30	TTTGGTTTTTATTTAACATAA	2.26092	4.79295	4.56711e-06	1.02665e-05	known	upregulated
IV	5134727	5134747	21ur-7559	WBGene00166862	0	-	AC7.27	TGAAATTGTTGTTAAGGAACA	1.85951	3.62885	4.58198e-06	1.02982e-05	known	upregulated
IV	14504580	14504600	21ur-9027	WBGene00167277	0	+	Y57G11A.119	TCGCACCTCTCCTTTTCTTTG	-1.14064	0.453558	4.59359e-06	1.03225e-05	known	downregulated
IV	15544835	15544855	novel_21ur-1177	novel_21ur-1177	0	+	NA	TTCCAAATTATCAATTTCTGT	-1.67927	0.31224	4.62538e-06	1.03922e-05	novel	downregulated
IV	5507693	5507713	21ur-4254	WBGene00045733	0	-	B0273.9	TACTCGGATGAAATTGAAATC	-0.829303	0.562801	4.63159e-06	1.04043e-05	known	downregulated
IV	14866269	14866289	21ur-5255	WBGene00050008	0	-	Y57G11C.417	TCACAAGGTAGAAAGCTATCA	1.23259	2.34988	4.67173e-06	1.04927e-05	known	upregulated
IV	13904183	13904203	21ur-9644	WBGene00166489	0	+	Y37A1A.82	TCTTAGACGATTTTTTGTACA	1.86287	3.6373	4.68381e-06	1.05181e-05	known	upregulated
IV	15271981	15272001	21ur-11797	WBGene00168225	0	+	Y73F8A.707	CGTTGAACTGTTGCTCCGACA	1.86071	3.63187	4.71423e-06	1.05846e-05	known	upregulated
IV	16004562	16004582	21ur-13843	WBGene00165514	0	-	Y105C5B.647	TTTTGACAATCCATTTACAGG	-2.85117	0.138584	4.71753e-06	1.05902e-05	known	downregulated
IV	5731680	5731700	novel_21ur-0735	novel_21ur-0735	0	-	NA	TCGTTCTAGAACTTAATTTTT	1.52608	2.88003	4.74988e-06	1.0661e-05	novel	upregulated
IV	14688535	14688555	21ur-10820	WBGene00174519	0	-	Y57G11C.1105	TAAAATTTTGTGTGATATGGA	1.67506	3.19333	4.751e-06	1.06617e-05	known	upregulated
IV	15916463	15916483	21ur-10965	WBGene00169454	0	-	Y105C5B.961	TTCTAGTTTCTCAAAATACCG	1.66369	3.16825	4.75948e-06	1.06789e-05	known	upregulated
IV	13944439	13944459	21ur-1757	WBGene00048752	0	-	C27H2.34	TTAAGAAAGGAAACGCAACCT	-2.70845	0.152994	4.79601e-06	1.07591e-05	known	downregulated
IV	16006915	16006935	21ur-104	WBGene00050400	0	-	Y105C5B.549	TTAGTCATTAATTACGGTTCC	0.840461	1.79062	4.80132e-06	1.07691e-05	known	upregulated
IV	14121178	14121198	21ur-7097	WBGene00171433	0	+	H12I19.91	TGTGTAGTTTGTTCATTAAAA	-3.01275	0.1239	4.89455e-06	1.09764e-05	known	downregulated
IV	13895911	13895931	21ur-2666	WBGene00048374	0	+	Y37A1A.37	TTTACAACTAGCACGGTTAAG	-3.20054	0.108778	4.90209e-06	1.09912e-05	known	downregulated
IV	16834433	16834453	21ur-641	WBGene00049387	0	+	Y116A8A.51	TCCTTGGGAAATTTATCGTCT	0.774278	1.71033	4.90283e-06	1.09912e-05	known	upregulated
IV	14625574	14625594	21ur-10264	WBGene00165808	0	+	F13G11.63	TTGATGATCGTAAATTTGTTC	1.34541	2.54102	4.91742e-06	1.10221e-05	known	upregulated
IV	15630697	15630717	21ur-2848	WBGene00049722	0	-	Y105C5A.422	TCAGAGAGGTAATTTATTAGG	2.33608	5.04929	4.94423e-06	1.10803e-05	known	upregulated
IV	13717966	13717986	21ur-7732	WBGene00168619	0	+	C47A4.99	TTTTTTCTATTTCTGTAACAA	1.18078	2.26699	4.94695e-06	1.10836e-05	known	upregulated
IV	16167743	16167763	21ur-14607	WBGene00169190	0	+	Y105C5B.943	TTAATATCCTGTTTAAATACG	-2.63897	0.160543	4.94739e-06	1.10836e-05	known	downregulated
IV	13722813	13722833	novel_21ur-0931	novel_21ur-0931	0	+	NA	TGAAATTTGCAGTTGAACTTT	1.77088	3.41262	4.96293e-06	1.11165e-05	novel	upregulated
IV	6967309	6967329	21ur-8643	WBGene00166714	0	+	ZK381.16	TTATCTCTTCAATAGGTCCCT	-3.31639	0.100385	4.97794e-06	1.11482e-05	known	downregulated
IV	5348701	5348721	21ur-1963	WBGene00047818	0	-	Y4C6B.15	TGCGAACAAGAAAATGTATTA	-2.45552	0.182312	4.98708e-06	1.11668e-05	known	downregulated
IV	5596945	5596965	21ur-11341	WBGene00174843	0	+	F26D12.95	TTTGGGAAATTTTGTGACTTT	-1.01097	0.496211	4.99196e-06	1.11759e-05	known	downregulated
IV	16054337	16054357	21ur-698	WBGene00046977	0	+	Y105C5B.176	TTACACCAGTTCCGCAAACAC	1.5378	2.90351	5.00614e-06	1.12057e-05	known	upregulated
IV	15258895	15258915	novel_21ur-1134	novel_21ur-1134	0	-	NA	TAGTGAAACCGGCGATCTTGT	1.48824	2.80546	5.01482e-06	1.12232e-05	novel	upregulated
III	12232021	12232041	novel_21ur-0603	novel_21ur-0603	0	-	NA	TTAAATTTCCAGACGGGCTGT	1.73624	3.33165	5.02019e-06	1.12334e-05	novel	upregulated
IV	13873773	13873793	21ur-12249	WBGene00168346	0	-	B0513.61	TGCTACTGTGATGGAAAAACG	-3.04663	0.121024	5.02178e-06	1.1235e-05	known	downregulated
IV	6464725	6464745	21ur-7745	WBGene00170831	0	+	Y73B6BL.185	TTGACCATATTTAATTCCAGG	1.32395	2.5035	5.02716e-06	1.12451e-05	known	upregulated
II	14143413	14143433	novel_21ur-0429	novel_21ur-0429	0	+	NA	TTTGAGCTCCCGATGATTTCC	1.91641	3.77482	5.05576e-06	1.13072e-05	novel	upregulated
IV	14733234	14733254	21ur-3503	WBGene00050121	0	+	Y57G11C.425	TCTGTGAGTCTTGTTCTGTGA	-0.71742	0.608184	5.05876e-06	1.1312e-05	known	downregulated
IV	15989519	15989539	21ur-1696	WBGene00046057	0	+	Y105C5B.79	TTAGCAACTTTTCATCATGAA	1.26262	2.39931	5.06043e-06	1.13138e-05	known	upregulated
X	9192186	9192206	novel_21ur-1699	novel_21ur-1699	0	-	NA	TAACTCTGCTGGAACGATGAT	1.60667	3.04549	5.08978e-06	1.13775e-05	novel	upregulated
IV	15623587	15623607	21ur-3176	WBGene00045582	0	-	Y105C5A.42	TATTTGATTGATGAAATGCAA	1.54987	2.9279	5.0938e-06	1.13846e-05	known	upregulated
IV	14813593	14813613	21ur-7	WBGene00050360	0	+	Y57G11C.445	TAACTTATGTTTCATCGTTTT	-2.67185	0.156925	5.10718e-06	1.14125e-05	known	downregulated
IV	13731968	13731988	21ur-5259	WBGene00047000	0	-	C47A4.28	TCCAATTGCTATATAATTTCC	1.68196	3.20863	5.20091e-06	1.162e-05	known	upregulated
IV	9367960	9367980	novel_21ur-0867	novel_21ur-0867	0	-	NA	TTTTTAATCGTATCCCATTGT	1.73648	3.33222	5.2087e-06	1.16355e-05	novel	upregulated
IV	14628302	14628322	21ur-10301	WBGene00168877	0	-	F13G11.93	TTATGAGATTAAATTGGAATT	2.00131	4.00363	5.21212e-06	1.16405e-05	known	upregulated
IV	15812609	15812629	21ur-2275	WBGene00048603	0	-	Y105C5A.308	TACAGATTCTGACAAAAATAA	1.22147	2.33185	5.21274e-06	1.16405e-05	known	upregulated
IV	15534940	15534960	21ur-2365	WBGene00050782	0	+	Y73F8A.491	TAATGACACTATCTTTGGAAA	0.849727	1.80216	5.22202e-06	1.16593e-05	known	upregulated
IV	14049246	14049266	21ur-5361	WBGene00046480	0	+	Y37A1B.44	TGCGCTTCAGTTTTATGTATT	1.09479	2.13582	5.22569e-06	1.16655e-05	known	upregulated
IV	13821658	13821678	21ur-2729	WBGene00048814	0	+	H08M01.37	TAGACACAGTTGATACGATTT	-0.910712	0.531922	5.23175e-06	1.16771e-05	known	downregulated
IV	14324699	14324719	21ur-3239	WBGene00045607	0	+	Y67A10A.17	TGTCAATAAAGATGTGTTCAA	2.16847	4.49547	5.25905e-06	1.1736e-05	known	upregulated
IV	14533350	14533370	21ur-1030	WBGene00046731	0	+	T27E7.18	TTCGTTTGATGAAGGCGACAT	1.73132	3.32032	5.26387e-06	1.17448e-05	known	upregulated
IV	5967958	5967978	novel_21ur-0754	novel_21ur-0754	0	+	NA	TTTTCTGTGCTCTCAATTTTT	1.09996	2.14348	5.29302e-06	1.18078e-05	novel	upregulated
IV	16165027	16165047	21ur-11330	WBGene00170065	0	-	Y105C5B.1014	TTTGTTTTGTTTTTGGCATTG	-3.38259	0.0958824	5.32076e-06	1.18677e-05	known	downregulated
IV	4885858	4885878	novel_21ur-0686	novel_21ur-0686	0	+	NA	TTTGTCGATTTCTTTCTCGTA	1.71891	3.29188	5.35297e-06	1.19376e-05	novel	upregulated
IV	15547845	15547865	21ur-2939	WBGene00046115	0	+	Y73F8A.89	TAAAACAACGGGCTAGTTGGC	1.65961	3.15931	5.35543e-06	1.1941e-05	known	upregulated
IV	5504859	5504879	21ur-4921	WBGene00050032	0	+	B0273.32	TTAATTCATCAGACCAGAAAA	-3.0669	0.119336	5.37955e-06	1.19911e-05	known	downregulated
IV	5407116	5407136	21ur-11217	WBGene00170396	0	+	ZK616.44	TAGATCTACATATCATATACG	-2.25131	0.210033	5.3797e-06	1.19911e-05	known	downregulated
IV	14677202	14677222	21ur-11266	WBGene00165939	0	+	Y57G11C.551	TAAATTTTGCACTTTTAGTTT	-2.92766	0.131427	5.3971e-06	1.20278e-05	known	downregulated
IV	15697656	15697676	21ur-409	WBGene00046088	0	+	Y105C5A.89	TCGCACATTGGAAAGATTTGT	1.17711	2.26123	5.39938e-06	1.20309e-05	known	upregulated
IV	16563259	16563279	21ur-15222	WBGene00170506	0	-	Y51H4A.687	TATTACTGTGTGTCCGTTAGG	-2.48685	0.178395	5.42003e-06	1.20749e-05	known	downregulated
IV	16543751	16543771	21ur-14202	WBGene00166371	0	-	Y51H4A.474	TTGGATAGTCTCACGGTCAAT	-2.30889	0.201816	5.49058e-06	1.223e-05	known	downregulated
IV	6236726	6236746	21ur-6770	WBGene00165071	0	-	F58F9.12	TGTTAGAGACCCCATAATTGC	1.5491	2.92635	5.52709e-06	1.23092e-05	known	upregulated
IV	14521253	14521273	novel_21ur-1011	novel_21ur-1011	0	+	NA	TTATTACTCGAGATACAAGCT	1.96471	3.90333	5.53396e-06	1.23225e-05	novel	upregulated
IV	15628232	15628252	21ur-4813	WBGene00046301	0	-	Y105C5A.108	TGGGCTAATTTTATCTCAACA	-1.34812	0.392802	5.57342e-06	1.24082e-05	known	downregulated
IV	5320914	5320934	21ur-12959	WBGene00171044	0	+	Y4C6B.69	TTCGCTATCGTAGTTACCGTA	-2.83418	0.140226	5.61924e-06	1.25081e-05	known	downregulated
IV	15624846	15624866	21ur-5568	WBGene00171460	0	+	Y105C5A.1007	TTTCGTTCTGTTTCTTGTGAA	0.866758	1.82356	5.62112e-06	1.25102e-05	known	upregulated
IV	15680291	15680311	21ur-15653	WBGene00172283	0	+	Y105C5A.1068	CAAATCTTTCTCTTCTGGACA	3.24943	9.50988	5.63485e-06	1.25387e-05	known	upregulated
IV	14908543	14908563	21ur-358	WBGene00046924	0	-	Y57G11C.157	TAGTAAACTCAATCAATGCGA	-1.61893	0.325577	5.66879e-06	1.26121e-05	known	downregulated
IV	13619694	13619714	novel_21ur-0921	novel_21ur-0921	0	-	NA	TATTGATTTTGAAACATTTTA	-1.57702	0.335174	5.6939e-06	1.26658e-05	novel	downregulated
III	7973245	7973265	novel_21ur-0542	novel_21ur-0542	0	-	NA	TGCCGACGTCAAGAGCCCAGC	2.226	4.67835	5.69488e-06	1.26658e-05	novel	upregulated
IV	14247381	14247401	21ur-9876	WBGene00171415	0	+	Y64G10A.289	TCTTCTTCCATTTTATGAATC	-2.17272	0.221793	5.70182e-06	1.26791e-05	known	downregulated
IV	4951495	4951515	21ur-9517	WBGene00174010	0	-	Y9C9A.95	TAATGGTAAAGAACTAGTGTT	1.32667	2.50824	5.70293e-06	1.26795e-05	known	upregulated
IV	14144177	14144197	21ur-13043	WBGene00174404	0	-	H12I19.110	TTATATCGTTAATCTGGCAAT	-2.82919	0.140711	5.70503e-06	1.2682e-05	known	downregulated
IV	14508127	14508147	21ur-4638	WBGene00046269	0	-	Y57G11A.14	TAGGATAGATATATGATAAGT	0.905017	1.87257	5.71221e-06	1.26958e-05	known	upregulated
IV	15300049	15300069	21ur-7336	WBGene00167928	0	+	Y73F8A.688	TCTCGTTAAATAGTAACTAAT	-3.02378	0.122957	5.75127e-06	1.27805e-05	known	downregulated
III	2429059	2429079	novel_21ur-0479	novel_21ur-0479	0	-	NA	TCTATGTCACGACGAATTCCG	2.16992	4.49998	5.75574e-06	1.27883e-05	novel	upregulated
IV	16213862	16213882	21ur-10072	WBGene00172739	0	+	H25K10.119	TTAGTTGAACAGTAATCTCAA	2.01014	4.02822	5.76535e-06	1.28075e-05	known	upregulated
IV	15368253	15368273	21ur-5742	WBGene00166214	0	-	Y73F8A.584	TCTTTTGTGATTTGAAAACCC	0.796173	1.73649	5.80442e-06	1.28921e-05	known	upregulated
IV	14973763	14973783	21ur-2792	WBGene00049839	0	+	Y41E3.174	TCCGTGTGTTAATCCTGTGTT	-0.764111	0.588816	5.82457e-06	1.29347e-05	known	downregulated
IV	15172723	15172743	21ur-5390	WBGene00050755	0	+	Y40H7A.143	TGCGTTTTTTTATGCAGTTGG	2.43956	5.42476	5.83255e-06	1.29502e-05	known	upregulated
IV	5756021	5756041	21ur-8899	WBGene00166946	0	+	C45E5.24	TCAATCTTTTTTTCGCATTCC	-3.3069	0.101047	5.84619e-06	1.29783e-05	known	downregulated
IV	14981872	14981892	21ur-10016	WBGene00169656	0	+	Y41E3.340	TTTCGAAAAAAAAGGCGTTCT	1.46745	2.76532	5.85485e-06	1.29954e-05	known	upregulated
IV	14475461	14475481	21ur-10618	WBGene00172997	0	-	Y57G11A.197	TTATTAAGTCCTGTAACTGAA	-2.11132	0.231436	5.87887e-06	1.30465e-05	known	downregulated
IV	15894782	15894802	21ur-4720	WBGene00048224	0	+	Y105C5B.320	TACTCGTCCCATTAAGGAGCA	-2.1152	0.230813	5.89668e-06	1.30838e-05	known	downregulated
IV	15090578	15090598	21ur-11298	WBGene00167315	0	+	Y41E3.278	TTTTTGAGAGCAAGGTTTTTT	1.37956	2.60188	5.9e-06	1.3089e-05	known	upregulated
IV	6437203	6437223	21ur-9689	WBGene00169073	0	+	Y73B6BL.153	TATGTACCATTTTACTTTTCC	-2.06608	0.238807	5.90565e-06	1.30993e-05	known	downregulated
IV	17073362	17073382	21ur-470	WBGene00048053	0	+	Y116A8C.113	TCACGTGTATCTTTATATAGC	0.824183	1.77053	5.9072e-06	1.31006e-05	known	upregulated
IV	5443322	5443342	21ur-8930	WBGene00172099	0	-	Y4C6A.52	TTTTTAGAACTTGGTTATGAA	-1.11361	0.462136	6.03768e-06	1.33877e-05	known	downregulated
IV	15286231	15286251	21ur-4624	WBGene00046081	0	-	Y73F8A.84	TAATATTTTTCAAGAAGGTGA	1.5151	2.85819	6.04459e-06	1.34007e-05	known	upregulated
IV	16038184	16038204	21ur-5943	WBGene00170429	0	-	Y105C5B.1044	TTCTTCTTTGTTCGCATCAAA	2.12909	4.37443	6.05514e-06	1.34219e-05	known	upregulated
IV	16526708	16526728	novel_21ur-1276	novel_21ur-1276	0	+	NA	TTTTTAAAGAATCTTTTGCGG	1.99854	3.99596	6.09713e-06	1.35127e-05	novel	upregulated
IV	15602639	15602659	21ur-2308	WBGene00049555	0	+	Y105C5A.407	TCGCAGCTGAAAGATGTTTTG	0.783823	1.72169	6.10432e-06	1.35264e-05	known	upregulated
IV	5639341	5639361	21ur-10777	WBGene00170356	0	+	B0547.20	TAGAACTTTTTGGTTAATTGT	-2.72547	0.1512	6.10642e-06	1.35288e-05	known	downregulated
IV	15954532	15954552	21ur-11292	WBGene00173895	0	-	Y105C5B.1315	TTTTTTGATGTCTAAAATTAG	-2.60396	0.164487	6.11523e-06	1.3546e-05	known	downregulated
IV	16461487	16461507	21ur-13345	WBGene00172763	0	-	VY10G11R.59	TCGGGAGTAAAATGTTGTATT	-3.04618	0.121062	6.11724e-06	1.35482e-05	known	downregulated
IV	16077231	16077251	21ur-2600	WBGene00049040	0	-	Y105C5B.406	TCAAAGCATGTGTGTAATATG	-2.22741	0.213542	6.12737e-06	1.35683e-05	known	downregulated
IV	6447225	6447245	21ur-1363	WBGene00049373	0	-	Y73B6BL.75	TCAACAGGCAAAACAAGGGCA	1.64396	3.12522	6.14712e-06	1.36098e-05	known	upregulated
IV	15614607	15614627	21ur-10567	WBGene00172580	0	-	Y105C5A.1096	TTGTATGTCTTCAGCCATTTT	-2.43232	0.185267	6.15082e-06	1.36157e-05	known	downregulated
I	13339121	13339141	novel_21ur-0162	novel_21ur-0162	0	+	NA	TTTGTCGGTTTTCAGTTGATT	1.47214	2.77432	6.20121e-06	1.37249e-05	novel	upregulated
IV	13707174	13707194	21ur-12852	WBGene00169151	0	-	F52D4.17	TTGGCAGGTTCTGATTTTAAT	1.65195	3.14259	6.21265e-06	1.3748e-05	known	upregulated
IV	16061691	16061711	21ur-8572	WBGene00174276	0	-	Y105C5B.1351	TCAGTTGTCCGAGTAGATGTT	1.2147	2.32092	6.22013e-06	1.37622e-05	known	upregulated
IV	15874138	15874158	21ur-34	WBGene00049486	0	-	Y105C5B.450	TGAAGGATGCGATACTCTCTC	0.89139	1.85496	6.26183e-06	1.38521e-05	known	upregulated
IV	6057496	6057516	21ur-9875	WBGene00170731	0	-	H16O14.49	TCTTTCATAGTCAGAGCCTGC	1.14584	2.21275	6.26339e-06	1.38533e-05	known	upregulated
IV	14267696	14267716	21ur-6200	WBGene00165464	0	-	Y64G10A.176	TCATCAGAGGAAAAAACATGA	-3.07611	0.118577	6.27059e-06	1.38669e-05	known	downregulated
IV	16781059	16781079	21ur-1971	WBGene00048963	0	-	Y43D4A.46	TACAGTTTCAATCGCATTTCA	-3.29452	0.101918	6.31435e-06	1.39613e-05	known	downregulated
IV	14390328	14390348	21ur-5199	WBGene00050201	0	+	Y67A10A.126	TCCGAAATAGATAACCATCAG	-2.79565	0.144021	6.32506e-06	1.39827e-05	known	downregulated
IV	16104751	16104771	21ur-11470	WBGene00174867	0	+	Y105C5B.1400	TTATTTTTGACCCTTTAGAGT	1.31217	2.48315	6.32765e-06	1.3986e-05	known	upregulated
IV	15589766	15589786	21ur-11245	WBGene00171164	0	-	Y105C5A.987	TAATTCTGTCGCGCTTTTGAC	2.07142	4.20301	6.37251e-06	1.40828e-05	known	upregulated
II	4673350	4673370	novel_21ur-0282	novel_21ur-0282	0	-	NA	TCCAGAATACGGCTTTGGAGC	2.24717	4.74751	6.40587e-06	1.41542e-05	novel	upregulated
IV	15736964	15736984	novel_21ur-1192	novel_21ur-1192	0	-	NA	TGACAACAAAAAAAAACCAAT	1.17463	2.25736	6.41791e-06	1.41784e-05	novel	upregulated
IV	16467302	16467322	21ur-1693	WBGene00046554	0	-	VY10G11R.11	TCATTCGATTGTTTGCCTCTA	-2.46219	0.181471	6.47386e-06	1.42997e-05	known	downregulated
IV	5133083	5133103	21ur-3853	WBGene00045644	0	-	AC7.4	TTTTGGGAAATCAAAATGTGC	-2.42844	0.185766	6.5124e-06	1.43824e-05	known	downregulated
IV	15679232	15679252	novel_21ur-1188	novel_21ur-1188	0	+	NA	TGCAAACACCTCTTATTCTGT	1.44757	2.72748	6.54088e-06	1.44428e-05	novel	upregulated
IV	15298498	15298518	21ur-11283	WBGene00169731	0	+	Y73F8A.799	CGATCAACATGTACACCTTTT	-2.1343	0.227778	6.60541e-06	1.45829e-05	known	downregulated
IV	5966194	5966214	novel_21ur-0753	novel_21ur-0753	0	+	NA	TACAGCGCTTTTATGACAATT	1.45425	2.74014	6.61674e-06	1.46055e-05	novel	upregulated
IV	15970140	15970160	21ur-2100	WBGene00048073	0	-	Y105C5B.302	TGTGACTCAATTGTGACTCAA	1.23011	2.34585	6.63936e-06	1.46492e-05	known	upregulated
IV	15975288	15975308	21ur-614	WBGene00049166	0	-	Y105C5B.415	TGGTGATTACCAACTCAATTT	-3.43718	0.0923222	6.6398e-06	1.46492e-05	known	downregulated
IV	16025787	16025807	novel_21ur-1231	novel_21ur-1231	0	-	NA	TTCTCGCTCTTGAACAAAACG	1.44662	2.72568	6.63989e-06	1.46492e-05	novel	upregulated
IV	16597333	16597353	21ur-4978	WBGene00049148	0	+	Y51H4A.279	TGTGGATTCGATAGGTTGAAC	0.793606	1.7334	6.66521e-06	1.47026e-05	known	upregulated
IV	15749455	15749475	21ur-2648	WBGene00046010	0	+	Y105C5A.83	TGGTCAGATGTTATTTGTTTA	0.932683	1.90882	6.67354e-06	1.47185e-05	known	upregulated
IV	14380855	14380875	21ur-466	WBGene00049818	0	+	Y67A10A.119	TCATGAGTAGTCTTTTTTTCA	0.853701	1.80713	6.67527e-06	1.47199e-05	known	upregulated
II	9381205	9381225	novel_21ur-0334	novel_21ur-0334	0	+	NA	TTCCGGACTTTTACTCAATTG	1.79983	3.48178	6.68721e-06	1.47427e-05	novel	upregulated
IV	6952878	6952898	21ur-9103	WBGene00167207	0	-	B0478.10	TTGATCGTTGCGAGTTGGCTC	-3.23239	0.106403	6.68784e-06	1.47427e-05	known	downregulated
IV	15742837	15742857	21ur-2821	WBGene00048270	0	+	Y105C5A.275	TGACAACAAAAAAAAACCAAT	1.17104	2.25174	6.79818e-06	1.49835e-05	known	upregulated
IV	14275597	14275617	21ur-6284	WBGene00170100	0	+	Y64G10A.256	TATTATTTGTGATAGTTGAGA	-1.1964	0.436363	6.81928e-06	1.50274e-05	known	downregulated
X	13397368	13397388	novel_21ur-1725	novel_21ur-1725	0	-	NA	TTCCTCGTCTCTGATCTTCTT	2.06777	4.19239	6.82809e-06	1.50444e-05	novel	upregulated
IV	4840785	4840805	21ur-9515	WBGene00172689	0	+	Y17G9A.74	TACACGCGCATAAGTTTCTTC	-3.04536	0.121131	6.91227e-06	1.52273e-05	known	downregulated
IV	16444498	16444518	21ur-11881	WBGene00174626	0	+	Y10G11A.87	TTTGTTTGTTTTGCACCCTTG	-1.75678	0.295907	6.92136e-06	1.52448e-05	known	downregulated
V	1383610	1383630	novel_21ur-1487	novel_21ur-1487	0	-	NA	TCGAATTTTGAAGCCGTCTCC	1.1155	2.1667	6.93724e-06	1.52772e-05	novel	upregulated
IV	14797583	14797603	novel_21ur-1064	novel_21ur-1064	0	+	NA	TTGGCTCCTTGTCGCACTGAT	1.25561	2.38768	6.94242e-06	1.52861e-05	novel	upregulated
IV	5746864	5746884	21ur-11193	WBGene00173281	0	-	C45E5.47	TATGCTGTTTGGCTCAGGAGA	-4.11522	0.0577024	6.96782e-06	1.53385e-05	known	downregulated
IV	5824750	5824770	21ur-11311	WBGene00171895	0	+	C10G6.44	TTTTCTTTCCCTACGCACTTA	-2.84649	0.139034	6.96858e-06	1.53385e-05	known	downregulated
IV	15540778	15540798	21ur-11599	WBGene00166113	0	-	Y73F8A.579	TGAATTTCTCTTTCTACATTG	-3.12243	0.11483	6.97858e-06	1.5358e-05	known	downregulated
IV	14603628	14603648	21ur-15474	WBGene00172409	0	+	F13G11.122	TAAGTTTGGTGACCGTTTTTA	-4.0285	0.0612775	6.99618e-06	1.53927e-05	known	downregulated
IV	15482382	15482402	21ur-2973	WBGene00049930	0	+	Y73F8A.411	TGCTACTCGTATTTTAGTGAA	1.75591	3.37739	6.9967e-06	1.53927e-05	known	upregulated
IV	15898909	15898929	21ur-4289	WBGene00046573	0	-	Y105C5B.134	TCAAGAAGAATTTCAAATACA	1.58656	3.00332	7.03868e-06	1.54825e-05	known	upregulated
IV	14864367	14864387	21ur-2209	WBGene00050098	0	-	Y57G11C.423	TAGACAGATTGGCCTGTAATT	0.842476	1.79312	7.0827e-06	1.55767e-05	known	upregulated
IV	15069510	15069530	21ur-11150	WBGene00174549	0	+	Y41E3.453	TCGAGACATCGTGGAAAAATA	2.20154	4.59971	7.12277e-06	1.56623e-05	known	upregulated
II	7377348	7377368	novel_21ur-0311	novel_21ur-0311	0	-	NA	TACAAATGATTTACACAACTC	2.62753	6.17968	7.12891e-06	1.56732e-05	novel	upregulated
IV	15835124	15835144	21ur-8328	WBGene00169202	0	+	Y105C5A.828	TTTTTTTAGTCAGAAAACTGT	1.59423	3.01934	7.1544e-06	1.57258e-05	known	upregulated
III	9942217	9942237	21ur-13321	WBGene00171929	0	+	K03H1.14	TCTCGTCTTCTGGTTCTTGAC	-2.50927	0.175644	7.15525e-06	1.57258e-05	known	downregulated
IV	16178841	16178861	21ur-189	WBGene00046777	0	+	Y105C5B.156	TCAATATTTGCATAGGGTATC	1.39357	2.62727	7.16114e-06	1.57362e-05	known	upregulated
IV	13685033	13685053	21ur-8362	WBGene00166928	0	+	T23G4.69	TTATCCCATGTGAATCGTGTT	-1.74096	0.299171	7.28391e-06	1.60033e-05	known	downregulated
V	18721022	18721042	novel_21ur-1623	novel_21ur-1623	0	+	NA	TTTAATAGGAACAATTCATGA	1.89631	3.7226	7.30102e-06	1.60382e-05	novel	upregulated
IV	15563820	15563840	21ur-13989	WBGene00171742	0	+	Y105C5A.1024	TTTCTTATTAGCATTCACTTC	1.43642	2.70648	7.3148e-06	1.60658e-05	known	upregulated
IV	14964527	14964547	21ur-3501	WBGene00048470	0	+	Y41E3.132	TAACAATTGCAGACGGCTAAT	-0.846811	0.556012	7.33177e-06	1.61004e-05	known	downregulated
IV	6185415	6185435	21ur-4577	WBGene00046257	0	+	C11D2.16	TGTGCGATCACTAGAATACAT	-1.01458	0.494972	7.339e-06	1.61136e-05	known	downregulated
IV	5864841	5864861	21ur-3996	WBGene00045735	0	-	C06E7.8	TTGGATCAAAAAACAAAAACT	1.14565	2.21246	7.36022e-06	1.61575e-05	known	upregulated
IV	6284180	6284200	21ur-12306	WBGene00169101	0	+	T13A10.32	TCTTTATAGCTTACATGTTGC	-2.86733	0.13704	7.36878e-06	1.61736e-05	known	downregulated
IV	16684067	16684087	novel_21ur-1378	novel_21ur-1378	0	+	NA	TATAGCTCGTATTGATAATTA	0.798603	1.73942	7.41252e-06	1.62669e-05	novel	upregulated
IV	14348694	14348714	21ur-10932	WBGene00170646	0	-	Y67A10A.253	TTGGTTTTGCCCTGATCTTGG	-3.61878	0.0814028	7.41937e-06	1.62792e-05	known	downregulated
IV	15838644	15838664	21ur-13879	WBGene00170124	0	+	Y105C5A.903	TTTTCAGGGATTTGTCATTGC	1.92962	3.80956	7.46427e-06	1.6375e-05	known	upregulated
IV	14682946	14682966	21ur-12434	WBGene00167725	0	+	Y57G11C.671	TATACCGATTTTTATTTTTCT	-1.01217	0.495801	7.50582e-06	1.64635e-05	known	downregulated
IV	15926829	15926849	21ur-10316	WBGene00173697	0	-	Y105C5B.1296	TTAAGACACTATGCATACCTC	-3.56615	0.084427	7.55084e-06	1.65595e-05	known	downregulated
IV	14483946	14483966	21ur-4875	WBGene00048104	0	-	Y57G11A.44	TGGCCCTTGAATCTATATGAA	-1.69965	0.307861	7.56729e-06	1.65928e-05	known	downregulated
IV	13952285	13952305	21ur-2917	WBGene00048764	0	+	C27H2.35	TGTGACGTTGAAATGAGTGGC	0.932961	1.90919	7.59974e-06	1.66612e-05	known	upregulated
IV	16629737	16629757	21ur-12648	WBGene00172698	0	+	Y51H4A.815	TTTTCTACGGTTTCTTTGGCC	1.76572	3.40043	7.69075e-06	1.68579e-05	known	upregulated
IV	5492830	5492850	21ur-8002	WBGene00172203	0	-	B0273.92	TTCGTCTCTTTCTTACGAAGA	-1.97625	0.254149	7.71428e-06	1.69067e-05	known	downregulated
IV	14444226	14444246	21ur-5049	WBGene00048898	0	-	LLC1.30	TATTTTTCATCTTTCTGCTGC	1.27039	2.41227	7.71591e-06	1.69074e-05	known	upregulated
IV	16461620	16461640	21ur-9417	WBGene00170482	0	-	VY10G11R.51	TTCTGGGTTTTTTTTTCGAAA	3.22436	9.34608	7.772e-06	1.70275e-05	known	upregulated
IV	5505534	5505554	21ur-11786	WBGene00173015	0	+	B0273.98	TAAAAAACGAGTTACCGATTT	1.86996	3.65523	7.83163e-06	1.71553e-05	known	upregulated
IV	15966593	15966613	21ur-13769	WBGene00174493	0	+	Y105C5B.1370	TTTTTGGTCCAACAGTTTCGG	-3.29018	0.102225	7.83366e-06	1.71569e-05	known	downregulated
IV	16197311	16197331	21ur-12677	WBGene00167389	0	-	Y7A9A.43	TTTTACAGTCAACCAATAATT	2.22919	4.68869	7.86102e-06	1.7214e-05	known	upregulated
X	1998864	1998884	novel_21ur-1683	novel_21ur-1683	0	+	NA	TTTTTTCTTCAGGTCTGAGCC	2.19438	4.57694	7.86252e-06	1.72144e-05	novel	upregulated
IV	16684066	16684086	21ur-3679	WBGene00048193	0	+	Y51H4A.217	GTATAGCTCGTATTGATAATT	0.795276	1.73541	7.87709e-06	1.72435e-05	known	upregulated
IV	13986699	13986719	21ur-4201	WBGene00047719	0	-	Y37A1B.73	TGCCGTCTTTGTTTTGGCTTT	2.80395	6.98349	7.90293e-06	1.72972e-05	known	upregulated
IV	6497007	6497027	novel_21ur-0819	novel_21ur-0819	0	-	NA	TTTGAATATTTTTTCCACTTC	1.37954	2.60185	7.96004e-06	1.74193e-05	novel	upregulated
IV	5968884	5968904	21ur-9134	WBGene00167091	0	-	B0350.34	TGTTGTTTTTATATCGGAATC	-1.09248	0.468955	7.98974e-06	1.74814e-05	known	downregulated
IV	16366947	16366967	novel_21ur-1266	novel_21ur-1266	0	+	NA	TTCAACTTTTTTTCAACTCTT	1.33043	2.51478	7.99724e-06	1.74949e-05	novel	upregulated
IV	13741624	13741644	21ur-8791	WBGene00168141	0	-	C47A4.95	TACTAAGATCTTGTGCATGCA	1.41479	2.66622	8.01042e-06	1.75208e-05	known	upregulated
IV	16121638	16121658	21ur-2170	WBGene00050361	0	-	Y105C5B.543	TTCAACGTTCAAATTCAAAGG	1.87077	3.65727	8.09734e-06	1.7708e-05	known	upregulated
IV	6625186	6625206	21ur-11007	WBGene00171174	0	-	C01B10.28	TTATGCTTGTTTTGTTCGGTA	-3.26811	0.103801	8.17761e-06	1.78806e-05	known	downregulated
IV	16986550	16986570	21ur-12121	WBGene00173467	0	+	Y116A8C.414	TTAGATCATATATAGGAATGT	-3.02038	0.123247	8.24376e-06	1.80222e-05	known	downregulated
IV	15495273	15495293	novel_21ur-1167	novel_21ur-1167	0	+	NA	TCTGAAATAGTTGGAAAAATT	1.06763	2.09599	8.24958e-06	1.8032e-05	novel	upregulated
IV	5428903	5428923	novel_21ur-0714	novel_21ur-0714	0	-	NA	TATAGGCTATTACATTTGTTG	1.57641	2.98228	8.25694e-06	1.80451e-05	novel	upregulated
IV	6200307	6200327	21ur-5803	WBGene00167952	0	-	C49A9.24	TGTATGATCAATAAAAATAGA	1.22065	2.33051	8.30782e-06	1.81533e-05	known	upregulated
IV	16797969	16797989	21ur-7863	WBGene00166565	0	-	Y43D4A.84	TACTTTCATTCCTCTTCGTAT	-2.59491	0.165522	8.32753e-06	1.81933e-05	known	downregulated
IV	16530490	16530510	21ur-5861	WBGene00166709	0	-	Y51H4A.497	TAGAAAATATTGATTGAATCG	1.29169	2.44815	8.34593e-06	1.82305e-05	known	upregulated
IV	14088765	14088785	21ur-2027	WBGene00050247	0	-	F52B11.38	TATTCATTGGTTCTATTTTTC	-2.30615	0.2022	8.38037e-06	1.83027e-05	known	downregulated
IV	15114085	15114105	novel_21ur-1111	novel_21ur-1111	0	-	NA	TTTTGGAATGTAATTCTAACA	1.42505	2.68523	8.38458e-06	1.83089e-05	novel	upregulated
IV	14542727	14542747	21ur-7765	WBGene00170598	0	-	T27E7.60	TCATTTGTTACTTGATTAGTA	-2.71701	0.15209	8.44039e-06	1.84277e-05	known	downregulated
IV	13955016	13955036	21ur-5012	WBGene00048329	0	+	C27H2.29	TGCTCCGTTATTATAAAGCTC	-2.31996	0.200272	8.50735e-06	1.85708e-05	known	downregulated
V	2067680	2067700	novel_21ur-1505	novel_21ur-1505	0	+	NA	TTTTCGGTTGTTTTCGTCATT	1.38595	2.61345	8.5327e-06	1.86231e-05	novel	upregulated
X	13397372	13397392	novel_21ur-1728	novel_21ur-1728	0	-	NA	TATTTTCCTCGTCTCTGATCT	1.62963	3.09433	8.6402e-06	1.88546e-05	novel	upregulated
IV	6963079	6963099	21ur-8824	WBGene00171376	0	-	B0478.18	TTGTCCCATCACTAATTTAGC	-2.675	0.156583	8.73003e-06	1.90475e-05	known	downregulated
IV	14728600	14728620	21ur-3047	WBGene00050274	0	-	Y57G11C.436	TAGCACTTCAAAAATTAGGAG	-2.30705	0.202073	8.77764e-06	1.91482e-05	known	downregulated
IV	15112390	15112410	21ur-4598	WBGene00050667	0	-	M199.63	TGGACCGCTTTTCGTTCATAT	-1.95569	0.257798	8.79145e-06	1.91751e-05	known	downregulated
IV	7314071	7314091	novel_21ur-0833	novel_21ur-0833	0	-	NA	TGTGAATTTTTAGGCCCGATT	1.49059	2.81005	8.86963e-06	1.93425e-05	novel	upregulated
IV	6126652	6126672	21ur-9584	WBGene00169049	0	+	M03D4.45	TTGATAAATTGTGCGAATTTT	1.28314	2.43369	8.92118e-06	1.94517e-05	known	upregulated
IV	6983808	6983828	21ur-12182	WBGene00165736	0	+	ZK381.14	TGTTAGGACAGTCTCCACAAA	-2.48097	0.179124	8.9273e-06	1.94618e-05	known	downregulated
II	13123692	13123712	novel_21ur-0375	novel_21ur-0375	0	-	NA	TTTAAGTGTGACTTCTGCTTT	1.02234	2.0312	8.9597e-06	1.95292e-05	novel	upregulated
IV	14043555	14043575	21ur-10416	WBGene00169349	0	+	Y37A1B.233	TATTGCGTATGGCGTATCAGT	-1.75551	0.296168	8.96193e-06	1.95309e-05	known	downregulated
IV	2327500	2327520	novel_21ur-0640	novel_21ur-0640	0	-	NA	TGTTACTAATGGTTTAACTGG	2.30913	4.95583	8.9737e-06	1.95533e-05	novel	upregulated
IV	6056933	6056953	21ur-11358	WBGene00169333	0	-	H16O14.39	TTTCCGATATTTTCTGCTATA	-3.49009	0.0889974	8.98672e-06	1.95784e-05	known	downregulated
IV	14123737	14123757	21ur-1799	WBGene00045943	0	-	H12I19.13	TCCATTCTTGGTGATAACTTC	-2.49272	0.177671	9.04419e-06	1.97004e-05	known	downregulated
IV	16835240	16835260	21ur-51	WBGene00046171	0	-	Y116A8A.22	TAATTAGAAGGCCCGGTGGAA	1.01039	2.01446	9.04851e-06	1.97065e-05	known	upregulated
I	10685603	10685623	novel_21ur-0117	novel_21ur-0117	0	-	NA	TTTTCTGAACGTTCTATATTT	1.94827	3.85911	9.07406e-06	1.97579e-05	novel	upregulated
IV	14591758	14591778	21ur-10415	WBGene00170912	0	+	Y57G11B.186	TATTGCTACCATTTTTGAGCA	-3.06364	0.119606	9.07509e-06	1.97579e-05	known	downregulated
IV	15370004	15370024	21ur-8270	WBGene00169078	0	-	Y73F8A.756	TTGTCATTTTTTTTCATTCAG	-2.03941	0.243263	9.08564e-06	1.97776e-05	known	downregulated
IV	14859791	14859811	21ur-13088	WBGene00166347	0	-	Y57G11C.576	TTAATTCTTCATCTGCATTTT	-1.98651	0.252348	9.09197e-06	1.97881e-05	known	downregulated
IV	4988973	4988993	21ur-8756	WBGene00168792	0	-	E03H12.17	TGCCCCCATTAAAACGGATTT	1.97535	3.93223	9.1508e-06	1.99129e-05	known	upregulated
IV	15795674	15795694	21ur-7988	WBGene00169235	0	+	Y105C5A.830	TTTTGGTCTTTTTATCAAACG	-3.13128	0.114128	9.19675e-06	2.00096e-05	known	downregulated
X	13397211	13397231	novel_21ur-1716	novel_21ur-1716	0	-	NA	TTTCAGCTCGACGTTCCGCGC	1.4848	2.79878	9.20167e-06	2.0017e-05	novel	upregulated
IV	16383113	16383133	21ur-9299	WBGene00170080	0	-	Y7A9D.51	TGATGTTCTTTCTCTTCAAAT	-3.8446	0.069608	9.30675e-06	2.02423e-05	known	downregulated
IV	15894411	15894431	novel_21ur-1214	novel_21ur-1214	0	+	NA	TTTCCAACAAAAAAAAGTAGA	1.37971	2.60217	9.31169e-06	2.02497e-05	novel	upregulated
III	13162699	13162719	novel_21ur-0618	novel_21ur-0618	0	-	NA	TCTCAATGCGTCGCCAGTTGC	1.31622	2.49012	9.32593e-06	2.02773e-05	novel	upregulated
IV	14434910	14434930	21ur-7890	WBGene00166132	0	+	LLC1.49	TTCTTTTCAACCATTCAAGTT	-3.02124	0.123173	9.34939e-06	2.0325e-05	known	downregulated
IV	14660479	14660499	21ur-4321	WBGene00048397	0	+	Y57G11C.279	TCAGCTATTGATTAAGATAAT	-1.54045	0.343778	9.42584e-06	2.04878e-05	known	downregulated
IV	5789126	5789146	21ur-10719	WBGene00172018	0	+	C31H1.74	TCCTGTGCAATTTTGGGATTT	-1.38781	0.382144	9.43464e-06	2.05035e-05	known	downregulated
IV	14535362	14535382	21ur-8638	WBGene00171961	0	-	T27E7.64	TTCATGCGGTATTAACAGTTT	1.2223	2.33318	9.462e-06	2.05596e-05	known	upregulated
IV	14832021	14832041	21ur-7115	WBGene00170512	0	-	Y57G11C.858	TGTTGTATTTTCGTTCAATTT	1.69406	3.23565	9.53231e-06	2.0709e-05	known	upregulated
IV	14598628	14598648	21ur-12038	WBGene00170166	0	-	Y57G11B.178	TTCTCTCTTTTCCTTTTCAAT	-2.1485	0.225547	9.69918e-06	2.10681e-05	known	downregulated
II	4235484	4235504	novel_21ur-0279	novel_21ur-0279	0	+	NA	TCTTCGGATCGATAAATCGTT	1.48759	2.80421	9.728e-06	2.11272e-05	novel	upregulated
IV	5820046	5820066	21ur-441	WBGene00050030	0	-	C10G6.17	TGATACAGAAGAAACAGAAGA	-2.12427	0.229367	9.77068e-06	2.12164e-05	known	downregulated
IV	14937214	14937234	21ur-13990	WBGene00174939	0	-	Y57G11C.1126	TTTCTGTTTTTTGTCGATCGT	2.16509	4.48496	9.80869e-06	2.12954e-05	known	upregulated
IV	15535886	15535906	novel_21ur-1172	novel_21ur-1172	0	+	NA	TTGAACAGTGAAGCAGAACTT	2.0826	4.2357	9.86155e-06	2.14067e-05	novel	upregulated
IV	16554921	16554941	21ur-10880	WBGene00172279	0	+	Y51H4A.796	TTTGCTTTATTTTCCACAATT	-2.46414	0.181226	9.86929e-06	2.14199e-05	known	downregulated
IV	16728095	16728115	21ur-2720	WBGene00046391	0	+	Y51H4A.88	ATGATCCTTACATCACTTTGA	0.890896	1.85433	9.89604e-06	2.14745e-05	known	upregulated
IV	15273222	15273242	21ur-8347	WBGene00165643	0	+	Y73F8A.547	TTGTTCCATTAAAAATTTTCC	1.44015	2.71349	9.95909e-06	2.16077e-05	known	upregulated
IV	14643811	14643831	21ur-2044	WBGene00048919	0	-	Y57G11C.320	TCACATTGCGTAAAACATGAA	-3.99329	0.0627914	9.99715e-06	2.16868e-05	known	downregulated
IV	15866992	15867012	21ur-9768	WBGene00174645	0	+	Y105C5B.1386	TTTAAGGTATTGATCATGTGT	1.77299	3.41762	1.00834e-05	2.18704e-05	known	upregulated
IV	16050146	16050166	21ur-7507	WBGene00169016	0	-	Y105C5B.929	TGAATTGAATTGAAAAATGTG	1.61279	3.05842	1.00891e-05	2.1879e-05	known	upregulated
IV	5400735	5400755	21ur-15341	WBGene00170867	0	-	ZK616.46	TAGAGTTAGTTAGAAAGCAAC	-2.91622	0.132474	1.01004e-05	2.19e-05	known	downregulated
IV	16617634	16617654	21ur-13549	WBGene00167418	0	+	Y51H4A.537	TAGATTTTGGAATGTTTGCGG	1.46032	2.7517	1.02105e-05	2.21351e-05	known	upregulated
IV	14753357	14753377	21ur-2400	WBGene00050043	0	+	Y57G11C.420	TTGGTGCCTGTTGCTAGAATC	0.692102	1.61564	1.02196e-05	2.21511e-05	known	upregulated
II	3373666	3373686	21ur-8285	WBGene00170626	0	+	Y49F6C.10	TTACTTATTGTTGGAAATAGT	1.71512	3.28323	1.02393e-05	2.21903e-05	known	upregulated
IV	16531444	16531464	21ur-4884	WBGene00050141	0	-	Y51H4A.353	TCGACGCCAGTTTATGTAGAA	-2.14813	0.225605	1.0247e-05	2.22032e-05	known	downregulated
IV	15968659	15968679	21ur-2626	WBGene00049642	0	-	Y105C5B.477	TGGTTGCTTGTTCATCTTTTT	1.38552	2.61266	1.02733e-05	2.22565e-05	known	upregulated
IV	15763392	15763412	novel_21ur-1198	novel_21ur-1198	0	+	NA	TGTGAACATTACTTTTCTTTG	1.20581	2.30667	1.0303e-05	2.23173e-05	novel	upregulated
IV	14869445	14869465	21ur-573	WBGene00050402	0	-	Y57G11C.453	TATTGCTACGCGAATGTTATT	-1.76708	0.293803	1.03881e-05	2.24979e-05	known	downregulated
X	13397247	13397267	novel_21ur-1721	novel_21ur-1721	0	-	NA	TTTTTAAAGTTTGGCTCCGCT	1.24663	2.37286	1.0447e-05	2.26217e-05	novel	upregulated
IV	16251001	16251021	21ur-2805	WBGene00048323	0	-	F38C2.32	TAGATACAATCATGAATTAAG	1.36099	2.56862	1.05304e-05	2.27987e-05	known	upregulated
IV	16786782	16786802	21ur-6067	WBGene00166931	0	+	Y43D4A.90	TGTTTGTTGTGTGTTGTTGTA	-0.883273	0.542136	1.05451e-05	2.28268e-05	known	downregulated
II	9381213	9381233	novel_21ur-0335	novel_21ur-0335	0	+	NA	TTTTACTCAATTGTAGGTACT	0.981872	1.97503	1.05561e-05	2.28468e-05	novel	upregulated
III	10807482	10807502	21ur-9572	WBGene00171816	0	+	K11D9.4	TTTAGGTGGTTTTCGGGTTGA	3.09208	8.52726	1.05719e-05	2.28771e-05	known	upregulated
IV	14980636	14980656	21ur-3296	WBGene00050540	0	-	Y41E3.201	TCGATATTCGAAATGACAAAC	1.15788	2.23129	1.06317e-05	2.30028e-05	known	upregulated
I	14953380	14953400	novel_21ur-0202	novel_21ur-0202	0	+	NA	TCAATGTTAGCTATGAATAAT	-1.5014	0.353212	1.06765e-05	2.30961e-05	novel	downregulated
IV	14402824	14402844	21ur-5509	WBGene00168140	0	+	F55B11.83	TGTTTTCCAAATTTTCGAAAA	1.9103	3.75888	1.07127e-05	2.31706e-05	known	upregulated
IV	15094948	15094968	21ur-3460	WBGene00050123	0	+	Y41E3.187	TGCTTTCAACATTTTTCACAT	2.02868	4.08031	1.07174e-05	2.31768e-05	known	upregulated
IV	15688401	15688421	21ur-4076	WBGene00050217	0	+	Y105C5A.456	TGTCTCGCCAACTGCAAGCCA	-2.64804	0.159537	1.07265e-05	2.31928e-05	known	downregulated
II	9291198	9291218	novel_21ur-0330	novel_21ur-0330	0	-	NA	TTCAAATTGGCAATAGACTGT	2.20045	4.59622	1.07986e-05	2.33435e-05	novel	upregulated
IV	6044470	6044490	21ur-542	WBGene00047509	0	+	C46G7.19	ATATTATGATTAGTTTCTCAT	-1.92276	0.26375	1.07998e-05	2.33435e-05	known	downregulated
IV	13958228	13958248	21ur-11323	WBGene00172159	0	-	C27H2.99	TTTTATGAAATTTTGGAGTTC	-2.71104	0.15272	1.08631e-05	2.34766e-05	known	downregulated
IV	16165446	16165466	21ur-9833	WBGene00170591	0	-	Y105C5B.1058	TGTTAGTAAAAAAATTCGAGA	-3.48605	0.0892474	1.08777e-05	2.35044e-05	known	downregulated
IV	14547028	14547048	21ur-13992	WBGene00173796	0	-	T27E7.74	TTTCTGCAATGATCTGTTTCC	1.58054	2.99082	1.08876e-05	2.35218e-05	known	upregulated
IV	5532228	5532248	21ur-6570	WBGene00165256	0	-	F35D6.4	TTGGTGAATCGGTCCCGGTTT	-3.1882	0.109713	1.09172e-05	2.35819e-05	known	downregulated
III	9942204	9942224	novel_21ur-0577	novel_21ur-0577	0	+	NA	TGTTCCTGATCGTTCTCGTCT	-2.54405	0.17146	1.09394e-05	2.36259e-05	novel	downregulated
IV	6903853	6903873	novel_21ur-0825	novel_21ur-0825	0	+	NA	TTTAGTTCTTTTCTGCGTTTT	1.64588	3.12939	1.09578e-05	2.36618e-05	novel	upregulated
IV	6971866	6971886	21ur-13688	WBGene00173034	0	+	ZK381.29	GAGTTAAGGCAATTAATATGA	1.66783	3.17736	1.11514e-05	2.4076e-05	known	upregulated
IV	15833118	15833138	21ur-14631	WBGene00168984	0	+	Y105C5A.810	TTAAATATCGAGTTCTTGAGA	2.21144	4.63137	1.1218e-05	2.42158e-05	known	upregulated
IV	6869752	6869772	21ur-9864	WBGene00173039	0	-	R13H7.17	TGATAATATCAGGATGATCTC	-4.12288	0.057397	1.12277e-05	2.42329e-05	known	downregulated
IV	14763859	14763879	21ur-3468	WBGene00048443	0	-	Y57G11C.282	TAGGATGGTACTATTTCATTC	1.38627	2.61402	1.12805e-05	2.43428e-05	known	upregulated
IV	14642941	14642961	novel_21ur-1034	novel_21ur-1034	0	+	NA	TTAGATCGAAGCTCAAACTAT	-2.29248	0.204125	1.1331e-05	2.44479e-05	novel	downregulated
IV	5331028	5331048	21ur-731	WBGene00049523	0	+	Y4C6B.20	TGTCTGATTGCCTAGATTTAC	1.50908	2.84628	1.13375e-05	2.44579e-05	known	upregulated
IV	15951722	15951742	21ur-11175	WBGene00165657	0	+	Y105C5B.660	TATTTGATTTGCATTTTTTTT	-3.18066	0.110288	1.13629e-05	2.45087e-05	known	downregulated
IV	15729223	15729243	21ur-6439	WBGene00172107	0	+	Y105C5A.1054	TCTCGAATCCACACATACTTT	0.966864	1.95459	1.1409e-05	2.46041e-05	known	upregulated
IV	15293678	15293698	21ur-14080	WBGene00172801	0	-	Y73F8A.1007	TTTATGGATGTAAATGTCTTT	1.62052	3.07486	1.14177e-05	2.46188e-05	known	upregulated
IV	15257820	15257840	21ur-5107	WBGene00047543	0	-	Y73F8A.203	TCCGAATTCCGAATTGAAACT	0.876775	1.83627	1.14561e-05	2.46976e-05	known	upregulated
IV	13709551	13709571	21ur-5887	WBGene00168910	0	-	F52D4.15	TTCCGATTCCTATTTCAAAAA	-1.1062	0.464515	1.14898e-05	2.47662e-05	known	downregulated
IV	16467127	16467147	21ur-4657	WBGene00048417	0	+	VY10G11R.17	TCTGGCGTGGTCCCATAACTT	0.804601	1.74666	1.15089e-05	2.48033e-05	known	upregulated
II	6080775	6080795	novel_21ur-0298	novel_21ur-0298	0	-	NA	TCCTATTCTCTATTTTCTGTG	1.51509	2.85818	1.15319e-05	2.48488e-05	novel	upregulated
IV	14854885	14854905	21ur-1734	WBGene00050036	0	-	Y57G11C.419	TACATGTTCTCCATTTTATCG	0.94252	1.92188	1.1585e-05	2.49591e-05	known	upregulated
IV	14743214	14743234	novel_21ur-1049	novel_21ur-1049	0	-	NA	TCTAGAATCTCACAAAATATG	1.96291	3.89848	1.16033e-05	2.49945e-05	novel	upregulated
IV	16125906	16125926	novel_21ur-1241	novel_21ur-1241	0	-	NA	TTTTTGTATTAGTTCGCATTG	1.52964	2.88714	1.16576e-05	2.51075e-05	novel	upregulated
IV	15206698	15206718	21ur-7391	WBGene00168514	0	+	Y40H7A.212	TATTTTTAATTTTGGATACAA	2.05383	4.15206	1.17019e-05	2.51987e-05	known	upregulated
IV	15071401	15071421	21ur-13809	WBGene00167890	0	-	Y41E3.298	TTTTTAAATTCTTGAAACAAA	1.54571	2.91948	1.17558e-05	2.53106e-05	known	upregulated
IV	13899309	13899329	21ur-1852	WBGene00048875	0	+	Y37A1A.44	TGTGTTTTCTCCTCCTAGGCA	-1.26756	0.415363	1.1801e-05	2.54039e-05	known	downregulated
IV	5443096	5443116	21ur-7207	WBGene00167923	0	-	Y4C6A.33	TAAAGCCTGGCTTTGAAAATC	1.33649	2.52535	1.18775e-05	2.55643e-05	known	upregulated
IV	13863338	13863358	21ur-2095	WBGene00050672	0	+	B0513.42	TGGGTCTCATATCTTAATTCA	-2.33871	0.197687	1.18847e-05	2.55756e-05	known	downregulated
IV	5007178	5007198	21ur-6321	WBGene00165359	0	+	T28H11.9	TGCAAAGAAGATGAAAACGTT	1.12544	2.18168	1.18913e-05	2.55858e-05	known	upregulated
IV	5807569	5807589	novel_21ur-0741	novel_21ur-0741	0	+	NA	TAATTTCTTGTAAACACTTTT	-2.339	0.197648	1.19062e-05	2.56136e-05	novel	downregulated
IV	13707549	13707569	21ur-5826	WBGene00169216	0	+	F52D4.18	TTTGTTTGGTCATTAGAATAT	0.754438	1.68697	1.20099e-05	2.58325e-05	known	upregulated
IV	14709749	14709769	21ur-4325	WBGene00047020	0	-	Y57G11C.169	TTTGCCGTACGACAGTATTAA	-3.59963	0.0824903	1.20616e-05	2.59394e-05	known	downregulated
IV	5825133	5825153	21ur-14604	WBGene00170841	0	+	C10G6.40	TTAATCGCGTTCTAGAATTTC	-2.42558	0.186135	1.21142e-05	2.60443e-05	known	downregulated
IV	15981545	15981565	21ur-13471	WBGene00173573	0	+	Y105C5B.1286	TATTGAAACCTTGAGAACTAT	-1.60489	0.32876	1.21143e-05	2.60443e-05	known	downregulated
IV	15280898	15280918	21ur-13872	WBGene00174285	0	-	Y73F8A.1107	TTTTCCGTTCAAATTCCAGCT	-3.95208	0.0646108	1.21188e-05	2.60496e-05	known	downregulated
IV	9104004	9104024	novel_21ur-0860	novel_21ur-0860	0	+	NA	TCTCCACAGTCGGTGATGACG	1.40516	2.64847	1.21647e-05	2.61441e-05	novel	upregulated
IV	6514356	6514376	21ur-9318	WBGene00172320	0	-	C01G5.21	TCCTAAATATGCAAGTTTTGC	-3.19189	0.109432	1.21743e-05	2.61604e-05	known	downregulated
IV	14234237	14234257	21ur-1703	WBGene00046440	0	+	Y64G10A.41	TCTGATTTTTTTCTCGTTTCT	0.754881	1.68749	1.22719e-05	2.63659e-05	known	upregulated
IV	14940483	14940503	21ur-3244	WBGene00047442	0	+	Y57G11C.206	TCATAGTTTCTGATATATACG	0.785051	1.72315	1.22853e-05	2.63903e-05	known	upregulated
I	4366374	4366394	novel_21ur-0042	novel_21ur-0042	0	+	NA	TTTCAGCACTGGTGGATAGCT	1.28154	2.43098	1.23047e-05	2.64279e-05	novel	upregulated
IV	17229371	17229391	21ur-6513	WBGene00166246	0	+	Y116A8B.43	TCGTTATCGGGGTTTCACAAA	-4.07028	0.0595282	1.23988e-05	2.66255e-05	known	downregulated
IV	14379332	14379352	21ur-7476	WBGene00166403	0	+	Y67A10A.175	TAGATTTTTTTCAGGTTCCCT	1.61505	3.06322	1.24795e-05	2.67946e-05	known	upregulated
IV	15237922	15237942	21ur-5653	WBGene00170162	0	+	Y73F8A.827	TATAAGAACTCATAAAAATAG	0.747829	1.67926	1.25233e-05	2.68841e-05	known	upregulated
IV	14684861	14684881	21ur-5620	WBGene00170081	0	-	Y57G11C.818	TTGATCTCTCAGGTGGAAGTT	0.746052	1.6772	1.25484e-05	2.69338e-05	known	upregulated
IV	13832159	13832179	21ur-464	WBGene00048275	0	-	H08M01.28	TGCGTATGCAGTGCACCAAGA	-1.55479	0.340378	1.25951e-05	2.70294e-05	known	downregulated
IV	15072449	15072469	21ur-7727	WBGene00168639	0	-	Y41E3.319	TAAGTTGCTGCTTGTTTCTTT	0.817258	1.76205	1.26155e-05	2.7069e-05	known	upregulated
IV	6496145	6496165	21ur-3318	WBGene00047393	0	+	Y73B6BL.62	TCGTTCGGAAACTCTTTGTAT	-1.82742	0.281768	1.26582e-05	2.71562e-05	known	downregulated
IV	14361413	14361433	novel_21ur-0998	novel_21ur-0998	0	+	NA	TTTACATCTGATTTTGAATGA	1.38646	2.61437	1.26806e-05	2.71997e-05	novel	upregulated
IV	6083355	6083375	21ur-7661	WBGene00174920	0	+	K08B4.40	TCTATTCGACATCTAATTGTA	-3.23022	0.106563	1.27786e-05	2.74056e-05	known	downregulated
IV	16003507	16003527	21ur-322	WBGene00049404	0	+	Y105C5B.443	TATAAATTTCTGCAATTAAAA	1.41544	2.66741	1.28904e-05	2.76399e-05	known	upregulated
IV	15869031	15869051	21ur-14048	WBGene00172890	0	+	Y105C5B.1239	TTTCAATGCTACCCATTTCTC	2.6171	6.13516	1.28921e-05	2.76399e-05	known	upregulated
IV	17151556	17151576	21ur-10000	WBGene00165804	0	-	Y116A8C.216	TTTGTCTGTTTTTTACAAAGG	-2.25565	0.209402	1.30001e-05	2.78669e-05	known	downregulated
IV	15543502	15543522	novel_21ur-1175	novel_21ur-1175	0	+	NA	TTTTGATTGATTCTCCTGATT	1.55193	2.93209	1.30167e-05	2.7898e-05	novel	upregulated
IV	6170250	6170270	21ur-7357	WBGene00173937	0	+	C11D2.89	TAAGATCACTGTCGTTGAAAA	-2.66158	0.158047	1.30274e-05	2.79165e-05	known	downregulated
IV	16041240	16041260	21ur-10502	WBGene00167984	0	-	Y105C5B.836	TTTTTCGTTTTTTTTGCAACA	1.7699	3.41031	1.31399e-05	2.8153e-05	known	upregulated
IV	16544405	16544425	21ur-4480	WBGene00046067	0	+	Y51H4A.67	TAAAAATCTTAGTAAAAGAAC	1.36457	2.575	1.31829e-05	2.82406e-05	known	upregulated
IV	14372972	14372992	21ur-2971	WBGene00048727	0	+	Y67A10A.86	TGAAGTGGGTGTGTAACAGAA	1.55122	2.93065	1.32e-05	2.82727e-05	known	upregulated
IV	5877413	5877433	novel_21ur-0743	novel_21ur-0743	0	+	NA	TTTACTACAAACTCGTAGAGT	1.92771	3.8045	1.3232e-05	2.83366e-05	novel	upregulated
IV	16728096	16728116	novel_21ur-1428	novel_21ur-1428	0	+	NA	TGATCCTTACATCACTTTGAA	0.87388	1.83258	1.328e-05	2.84347e-05	novel	upregulated
III	8772145	8772165	novel_21ur-0550	novel_21ur-0550	0	-	NA	TCTGTCAATGCTTCTCTGTGA	-2.34094	0.197382	1.34705e-05	2.88379e-05	novel	downregulated
V	18722216	18722236	novel_21ur-1625	novel_21ur-1625	0	+	NA	TTTTTTCAGTGTGGTCTTTGA	1.36351	2.5731	1.34864e-05	2.88672e-05	novel	upregulated
IV	14835055	14835075	novel_21ur-1070	novel_21ur-1070	0	-	NA	TCCTGAGTTCTCATTTTTTGT	1.94026	3.83774	1.35033e-05	2.88988e-05	novel	upregulated
IV	16902980	16903000	21ur-11986	WBGene00173318	0	+	Y116A8C.411	TTGGGAATGGAAAAATACGAT	-1.85111	0.277179	1.35378e-05	2.8968e-05	known	downregulated
IV	5102880	5102900	21ur-6396	WBGene00169768	0	-	C02B10.48	TGCGCAACTCATATTTATCAA	-3.48232	0.0894784	1.35508e-05	2.89866e-05	known	downregulated
I	14200029	14200049	novel_21ur-0195	novel_21ur-0195	0	+	NA	TCCTCAACTAACCTTTCTGTT	-2.49363	0.177559	1.35509e-05	2.89866e-05	novel	downregulated
IV	16284122	16284142	21ur-14189	WBGene00170945	0	-	Y7A9C.25	TTGGGCAAAAGTTAGGCAGGC	-3.02631	0.122741	1.35696e-05	2.90218e-05	known	downregulated
IV	9104003	9104023	novel_21ur-0859	novel_21ur-0859	0	+	NA	TTCTCCACAGTCGGTGATGAC	1.34739	2.54451	1.35786e-05	2.90365e-05	novel	upregulated
IV	5443633	5443653	21ur-1230	WBGene00047254	0	-	Y4C6A.11	TCGATGAGCCGCCTATGCAAG	1.88938	3.70475	1.36116e-05	2.91022e-05	known	upregulated
IV	13810077	13810097	21ur-8988	WBGene00169539	0	+	Y45F10D.92	TTAGGAGTGTTCGAAATGTTG	1.14173	2.20645	1.36355e-05	2.91486e-05	known	upregulated
IV	13760220	13760240	21ur-3781	WBGene00045897	0	+	Y45F10D.20	TGTGAAGTGAGTTACGATTTA	-1.5555	0.34021	1.36484e-05	2.91715e-05	known	downregulated
IV	15606887	15606907	21ur-1695	WBGene00050703	0	+	Y105C5A.499	TAAAATTCCTAAACTTTAAAC	1.04624	2.06514	1.3651e-05	2.91722e-05	known	upregulated
IV	16800691	16800711	21ur-7974	WBGene00165869	0	+	Y116A8A.74	TATAGTTAATCGATATTCGTA	-2.52895	0.173265	1.36556e-05	2.91775e-05	known	downregulated
IV	16668416	16668436	novel_21ur-1362	novel_21ur-1362	0	+	NA	TATTTCTAATCTTTGTGAATC	-1.83673	0.279956	1.36647e-05	2.91923e-05	novel	downregulated
IV	14743903	14743923	21ur-5454	WBGene00047162	0	-	Y57G11C.180	TATACATAGCAAGTGTTTGGC	1.44145	2.71595	1.38262e-05	2.95325e-05	known	upregulated
IV	14318215	14318235	21ur-1166	WBGene00049640	0	-	Y64G10A.126	TGTAATAAGTGGAGGTAGCTA	0.75165	1.68372	1.38475e-05	2.95731e-05	known	upregulated
IV	17157436	17157456	novel_21ur-1467	novel_21ur-1467	0	+	NA	TATTGTTTTTCTCTGTCTAGG	1.92441	3.79581	1.38687e-05	2.96135e-05	novel	upregulated
IV	15067947	15067967	21ur-3920	WBGene00050127	0	+	Y41E3.188	TTCGAAGGTCAACAAAATATT	0.839286	1.78916	1.3985e-05	2.98571e-05	known	upregulated
IV	6412726	6412746	21ur-1323	WBGene00050046	0	+	Y73B6BL.78	TTCAACATGGTGCTCCTTTAA	-4.07534	0.05932	1.40118e-05	2.99095e-05	known	downregulated
IV	14533355	14533375	novel_21ur-1017	novel_21ur-1017	0	+	NA	TTGATGAAGGCGACATACTTT	1.68976	3.22602	1.40322e-05	2.99483e-05	novel	upregulated
IV	5517399	5517419	21ur-4170	WBGene00048189	0	+	B0273.24	TATTGCAAGACTTCGAGTGCA	-1.19452	0.436931	1.41224e-05	3.01359e-05	known	downregulated
IV	16202871	16202891	21ur-11695	WBGene00166756	0	+	Y7A9A.35	TATTAGATCATTAGAGTACGA	-3.2127	0.107865	1.4166e-05	3.0224e-05	known	downregulated
IV	14887748	14887768	21ur-8288	WBGene00172797	0	-	Y57G11C.987	TGTTTCTTTGTTACTAGCAAT	-2.72424	0.151329	1.42267e-05	3.03473e-05	known	downregulated
IV	15920445	15920465	21ur-1998	WBGene00048421	0	-	Y105C5B.346	TTCTGCCTTCTTTTCAGATTC	2.24778	4.74951	1.42284e-05	3.03473e-05	known	upregulated
II	3306699	3306719	novel_21ur-0264	novel_21ur-0264	0	+	NA	TATCATCTTACTTGGACCTCT	1.33025	2.51447	1.42376e-05	3.03621e-05	novel	upregulated
IV	14242655	14242675	21ur-3957	WBGene00049140	0	+	Y64G10A.113	TAACGACGTTGTATAGGAATA	0.759457	1.69285	1.42529e-05	3.03898e-05	known	upregulated
IV	16589402	16589422	21ur-4594	WBGene00047563	0	-	Y51H4A.172	TGTTGACCTTATATTTTTTTA	-0.925229	0.526597	1.42949e-05	3.04744e-05	known	downregulated
IV	15580861	15580881	21ur-7521	WBGene00166943	0	-	Y105C5A.651	TAATATGTATTCCTCGAGTAT	-1.5219	0.348227	1.43233e-05	3.05301e-05	known	downregulated
I	2631692	2631712	novel_21ur-0027	novel_21ur-0027	0	-	NA	TTAGAATGCGTTGAGTTCTGA	1.01498	2.02088	1.43703e-05	3.06253e-05	novel	upregulated
V	19491485	19491505	novel_21ur-1649	novel_21ur-1649	0	-	NA	TTTAAGACCAAGACTCCTGTG	-1.6889	0.310163	1.44787e-05	3.08513e-05	novel	downregulated
IV	13676365	13676385	21ur-4117	WBGene00045638	0	-	T23G4.7	TGCTTCGTTTGGTGTCAATCG	-1.17184	0.443855	1.44875e-05	3.08651e-05	known	downregulated
IV	16698565	16698585	21ur-1536	WBGene00047320	0	-	Y51H4A.155	ACCAAAGAGTCAAAAGAATGT	0.836529	1.78575	1.45366e-05	3.09596e-05	known	upregulated
IV	16698566	16698586	novel_21ur-1395	novel_21ur-1395	0	-	NA	TACCAAAGAGTCAAAAGAATG	0.836529	1.78575	1.45366e-05	3.09596e-05	novel	upregulated
III	895776	895796	novel_21ur-0457	novel_21ur-0457	0	+	NA	TATCAAACACATGCACTCAGC	1.34999	2.5491	1.45395e-05	3.09609e-05	novel	upregulated
IV	13863915	13863935	21ur-1921	WBGene00050381	0	-	B0513.40	TGCATCCTTTATTTTTTATAC	-3.9109	0.0664815	1.45629e-05	3.10058e-05	known	downregulated
IV	5965271	5965291	21ur-9821	WBGene00170897	0	+	B0350.50	TTAATTGTTCCCATTGCAGAG	-3.1037	0.11633	1.45839e-05	3.10454e-05	known	downregulated
IV	14228592	14228612	21ur-4625	WBGene00050371	0	+	F02H6.31	TAGAGTCCAGTTGATGTCCAT	1.27897	2.42665	1.46588e-05	3.11997e-05	known	upregulated
IV	13749866	13749886	21ur-5273	WBGene00047547	0	-	C47A4.35	TTGACGCAATCCTTAAAATCA	1.22967	2.34514	1.46787e-05	3.12373e-05	known	upregulated
IV	14088602	14088622	21ur-536	WBGene00050435	0	-	F52B11.41	TCTTCCTCTACGTTTGTAAAG	2.75786	6.76393	1.46946e-05	3.1266e-05	known	upregulated
IV	16573443	16573463	21ur-10794	WBGene00170735	0	+	Y51H4A.701	TAATTAATGACGTGCTCCTTA	1.19251	2.2855	1.47308e-05	3.1333e-05	known	upregulated
IV	5929097	5929117	21ur-7455	WBGene00172464	0	+	H32C10.78	TTCTAACAGTTTTCTTTGGAT	-1.97145	0.254996	1.47308e-05	3.1333e-05	known	downregulated
IV	16975390	16975410	21ur-3529	WBGene00050619	0	-	Y116A8C.181	TCCACTTGTCTTGCCAATTCA	-1.2799	0.411823	1.5091e-05	3.20938e-05	known	downregulated
IV	13705816	13705836	21ur-7225	WBGene00172349	0	-	T23G4.105	TGCACCACATCGTCGAAATTA	0.938795	1.91693	1.51029e-05	3.2114e-05	known	upregulated
IV	16133525	16133545	21ur-3918	WBGene00045734	0	+	Y105C5B.48	TTTCAACTAACATCTAGTTCC	-3.45677	0.0910768	1.51069e-05	3.21174e-05	known	downregulated
IV	14964401	14964421	21ur-13072	WBGene00170315	0	+	Y41E3.356	TTACTGGGACTTCCTAAACGG	-3.63593	0.0804406	1.52399e-05	3.23949e-05	known	downregulated
IV	5936460	5936480	21ur-11544	WBGene00169836	0	-	K02B2.24	TGTGATCTCAGGATCTCGCTG	1.20493	2.30525	1.52929e-05	3.25023e-05	known	upregulated
IV	15305006	15305026	21ur-2088	WBGene00049444	0	+	Y73F8A.376	TAGTACGTTTTTAATATTTTT	1.75924	3.38519	1.53179e-05	3.25501e-05	known	upregulated
IV	15542801	15542821	21ur-437	WBGene00049941	0	+	Y73F8A.412	TGACAAACAACGAAAAAAAAG	1.93728	3.82983	1.53315e-05	3.25738e-05	known	upregulated
IV	15151533	15151553	21ur-1126	WBGene00045721	0	+	Y40H7A.23	TAATTCCGTACAGCTTTTAAT	0.746953	1.67825	1.54456e-05	3.2811e-05	known	upregulated
IV	5714189	5714209	21ur-2404	WBGene00047388	0	+	C55C3.14	TATGACTCACGAAATTCCAAA	0.856931	1.81118	1.54507e-05	3.28166e-05	known	upregulated
IV	15578411	15578431	21ur-12649	WBGene00167865	0	+	Y105C5A.710	TTTTCGTACATTTTCACTGCA	2.29703	4.91445	1.54906e-05	3.28961e-05	known	upregulated
IV	14294122	14294142	21ur-5076	WBGene00047633	0	-	Y64G10A.70	TGTTAAGGTGATAAAACATTG	-1.50041	0.353452	1.54962e-05	3.29027e-05	known	downregulated
IV	6626536	6626556	21ur-11884	WBGene00168374	0	-	C01B10.21	TTTGTTGACGTACGTGGTAAA	-3.23535	0.106185	1.55008e-05	3.2907e-05	known	downregulated
IV	13684879	13684899	21ur-6955	WBGene00168801	0	+	T23G4.83	TGAAGCGCTGAAAATCATCAA	-2.93031	0.131186	1.55336e-05	3.29714e-05	known	downregulated
IV	5886034	5886054	21ur-10386	WBGene00171603	0	+	H04M03.59	TCATTATTGTTTTCCACTTTT	-2.53739	0.172254	1.56063e-05	3.31205e-05	known	downregulated
IV	13891286	13891306	21ur-5378	WBGene00049112	0	-	B0513.31	TACGTTGTTAATCTAATCATG	-1.25299	0.419576	1.57448e-05	3.34091e-05	known	downregulated
IV	15083566	15083586	21ur-7621	WBGene00166044	0	+	Y41E3.245	TTTCCGAAGTTGCAAAACAAC	-3.06559	0.119445	1.58323e-05	3.35892e-05	known	downregulated
IV	16537902	16537922	21ur-1909	WBGene00050106	0	-	Y51H4A.347	TCCGGAAATATTGCTAAAAAA	0.933494	1.9099	1.58896e-05	3.37054e-05	known	upregulated
IV	16566190	16566210	novel_21ur-1286	novel_21ur-1286	0	-	NA	TATTATTATCGTCGAAATGTT	-1.33817	0.395523	1.58972e-05	3.37161e-05	novel	downregulated
IV	14993066	14993086	21ur-2802	WBGene00046627	0	+	Y41E3.59	TCACATATCGAAATCTTTCAG	-2.3699	0.193459	1.60698e-05	3.40767e-05	known	downregulated
IV	14054533	14054553	21ur-3353	WBGene00047252	0	-	Y37A1B.61	TGAGACTATAATGTCCGCGCT	-1.73135	0.301171	1.60759e-05	3.40841e-05	known	downregulated
III	6206343	6206363	novel_21ur-0527	novel_21ur-0527	0	-	NA	TTTCTTCGAAGTTGAACAGTT	1.3879	2.61698	1.62066e-05	3.43558e-05	novel	upregulated
II	9291156	9291176	21ur-8602	WBGene00165814	0	-	C01G6.11	TTTTTGCTCTACGGAGAATGA	2.75418	6.74671	1.62729e-05	3.44909e-05	known	upregulated
IV	5741016	5741036	novel_21ur-0737	novel_21ur-0737	0	-	NA	TTTTTGGCAGAGAGAGTTTGT	1.5797	2.98907	1.63591e-05	3.4668e-05	novel	upregulated
II	2136707	2136727	novel_21ur-0241	novel_21ur-0241	0	+	NA	TCAGAAACGGTAGATTATTTT	2.13183	4.38272	1.63761e-05	3.46984e-05	novel	upregulated
IV	14514134	14514154	21ur-11623	WBGene00168510	0	+	Y57G11A.140	TCTATTTCAGAACTAAGACGC	1.50243	2.8332	1.63877e-05	3.47175e-05	known	upregulated
I	9519052	9519072	novel_21ur-0102	novel_21ur-0102	0	+	NA	TTTTCTGAACTTGCATCCGGC	1.25244	2.38245	1.64027e-05	3.47436e-05	novel	upregulated
IV	15936452	15936472	21ur-1218	WBGene00048009	0	-	Y105C5B.290	TAGGTTATCAGTTGGGTTTGC	0.831838	1.77995	1.64233e-05	3.47817e-05	known	upregulated
IV	14150104	14150124	21ur-8960	WBGene00170565	0	+	H12I19.87	TTGCTTGAAAAAACTTTTGTA	1.14674	2.21413	1.64809e-05	3.48982e-05	known	upregulated
IV	14015751	14015771	21ur-12474	WBGene00169045	0	-	Y37A1B.226	TAGAAAATCACTGAGAGCCAA	-2.72304	0.151454	1.64941e-05	3.49203e-05	known	downregulated
IV	16509082	16509102	21ur-5926	WBGene00170634	0	+	Y51H4A.696	TGCCCAGATCCATCAGAGTCC	-2.93666	0.13061	1.65626e-05	3.50598e-05	known	downregulated
IV	5032504	5032524	21ur-3393	WBGene00049244	0	+	C09B9.20	TAGCTATTCCGTTATCGATGA	1.42757	2.68993	1.66343e-05	3.5206e-05	known	upregulated
IV	14585616	14585636	21ur-958	WBGene00048821	0	-	Y57G11B.67	TTCAAATTTCATGTAGTTTGA	1.54035	2.90865	1.66589e-05	3.52523e-05	known	upregulated
IV	14870578	14870598	21ur-5152	WBGene00048967	0	+	Y57G11C.324	TTATTTAGCAATCGTTCTACA	1.74643	3.35527	1.6837e-05	3.56235e-05	known	upregulated
IV	14802028	14802048	novel_21ur-1066	novel_21ur-1066	0	-	NA	TTTGACCTTCAATAACTTTTT	1.31647	2.49055	1.69353e-05	3.58259e-05	novel	upregulated
IV	6473536	6473556	21ur-12675	WBGene00165954	0	-	Y73B6BL.103	TTTTACTGCATGGTTTGCATT	-2.56801	0.168636	1.69475e-05	3.58458e-05	known	downregulated
IV	13860360	13860380	21ur-8107	WBGene00167556	0	+	B0513.59	CAAAATCTTTAGACGACAAAA	-2.25856	0.20898	1.70392e-05	3.60341e-05	known	downregulated
IV	14378785	14378805	21ur-208	WBGene00048186	0	+	Y67A10A.76	TATGTGTTCCTTAAGCAGATG	1.57288	2.97497	1.70727e-05	3.60941e-05	known	upregulated
IV	15260081	15260101	21ur-1254	WBGene00048122	0	-	Y73F8A.254	TTTTCGCGTGTTTAGGTTAAA	-2.28122	0.205724	1.70731e-05	3.60941e-05	known	downregulated
IV	16978253	16978273	novel_21ur-1456	novel_21ur-1456	0	-	NA	TATTTCCTTTTTTGAATTTTG	-1.80434	0.286312	1.71091e-05	3.61645e-05	novel	downregulated
IV	14387055	14387075	21ur-7271	WBGene00167447	0	+	Y67A10A.198	TTTTTTTTCATGAGTTGACTC	-0.944227	0.519708	1.71517e-05	3.62489e-05	known	downregulated
IV	15794991	15795011	21ur-13910	WBGene00172039	0	+	Y105C5A.1049	TTTGTTTCTTGTTTTACAAAG	2.07687	4.21892	1.7181e-05	3.6305e-05	known	upregulated
III	9241044	9241064	novel_21ur-0564	novel_21ur-0564	0	-	NA	TATTCTCATGTTCTTGACTGT	1.16728	2.24587	1.727e-05	3.6487e-05	novel	upregulated
IV	13692204	13692224	21ur-3252	WBGene00048133	0	+	T23G4.24	TGTGTTGTGACTACAATGTTC	-1.75838	0.295579	1.7606e-05	3.71911e-05	known	downregulated
X	1998865	1998885	novel_21ur-1684	novel_21ur-1684	0	+	NA	TTTTTCTTCAGGTCTGAGCCT	1.52308	2.87405	1.76804e-05	3.73415e-05	novel	upregulated
IV	15101897	15101917	21ur-4900	WBGene00045523	0	-	M199.10	TTGAGCATCAATTATCATTCT	-2.82167	0.141447	1.76829e-05	3.73415e-05	known	downregulated
IV	15420999	15421019	21ur-1511	WBGene00050342	0	+	Y73F8A.450	TGAATAATAGAAAATGCTGGC	0.784153	1.72208	1.76903e-05	3.73512e-05	known	upregulated
IV	16832100	16832120	novel_21ur-1445	novel_21ur-1445	0	-	NA	TTTATTATAACCTAACTGTCC	1.31936	2.49556	1.77187e-05	3.74053e-05	novel	upregulated
IV	16125850	16125870	21ur-10913	WBGene00168161	0	+	Y105C5B.854	TTTAATCGAAGTTCGTGGTAT	2.12458	4.36075	1.77565e-05	3.74791e-05	known	upregulated
IV	7051457	7051477	21ur-9762	WBGene00171571	0	-	C06G3.14	TTTCAGACAGAAAATTATGGT	-2.78568	0.14502	1.77787e-05	3.75199e-05	known	downregulated
X	13397396	13397416	novel_21ur-1733	novel_21ur-1733	0	-	NA	TTTTAGCAGATCGACCACAGG	1.31246	2.48364	1.78606e-05	3.76867e-05	novel	upregulated
V	20381902	20381922	novel_21ur-1655	novel_21ur-1655	0	+	NA	TCGAGACTCGTCAGATCTGCA	1.8891	3.70404	1.79609e-05	3.78923e-05	novel	upregulated
IV	5427803	5427823	21ur-7004	WBGene00170479	0	-	ZK616.45	TCAAAAACGAATAGCTGAATT	-0.856192	0.552409	1.80194e-05	3.80096e-05	known	downregulated
IV	14022518	14022538	21ur-13532	WBGene00167232	0	-	Y37A1B.194	TAGTTCGGATCCAATATTTTT	0.863564	1.81953	1.80481e-05	3.8064e-05	known	upregulated
IV	9982501	9982521	novel_21ur-0872	novel_21ur-0872	0	-	NA	TTCCAATTTCTGTATTTCCGT	1.3098	2.47908	1.81216e-05	3.82131e-05	novel	upregulated
IV	14683633	14683653	21ur-994	WBGene00047072	0	-	Y57G11C.173	TCCGTTTGAATTATGGCCAGT	-0.641754	0.640933	1.81677e-05	3.83041e-05	known	downregulated
IV	14533760	14533780	21ur-3950	WBGene00050412	0	-	T27E7.36	TACTGTTTTCCTAATCATGGT	-3.21571	0.107641	1.83169e-05	3.86126e-05	known	downregulated
IV	15228290	15228310	21ur-1335	WBGene00048093	0	+	Y73F8A.251	TTACAATTTTCAACTCACACT	-0.980356	0.506855	1.84099e-05	3.88023e-05	known	downregulated
IV	16082298	16082318	21ur-2969	WBGene00047550	0	-	Y105C5B.238	TGAGAGGACCATGTCAAATGT	-2.11457	0.230915	1.85195e-05	3.90271e-05	known	downregulated
IV	5053078	5053098	21ur-12417	WBGene00172531	0	+	C09B9.68	TATTACGGGACGAACAACATC	-2.46638	0.180944	1.8568e-05	3.91232e-05	known	downregulated
IV	15217211	15217231	21ur-2038	WBGene00048536	0	+	Y40H7A.89	TAAGGATTGCGCAAATCTACC	1.53329	2.89444	1.86918e-05	3.93777e-05	known	upregulated
IV	6995874	6995894	21ur-11205	WBGene00171489	0	+	ZK381.26	TATAATGATTGTTAGCAATTG	-1.94215	0.260228	1.87665e-05	3.95287e-05	known	downregulated
IV	16522062	16522082	21ur-11633	WBGene00170476	0	-	Y51H4A.683	TCGCAAAAAATAAAGTATATC	-3.24712	0.105322	1.88638e-05	3.97273e-05	known	downregulated
IV	14616007	14616027	21ur-15486	WBGene00168772	0	+	F13G11.91	TAACTTCGGTTCTTTTTTTTC	-3.2257	0.106897	1.90125e-05	4.00341e-05	known	downregulated
IV	14607188	14607208	21ur-2786	WBGene00045672	0	+	F13G11.5	TACAATTTATACCATTCTGCC	1.22948	2.34482	1.90765e-05	4.01626e-05	known	upregulated
IV	14305056	14305076	21ur-5013	WBGene00045862	0	-	Y64G10A.24	TCGAACTTTTATGTATAAATT	-0.799391	0.574592	1.91236e-05	4.02553e-05	known	downregulated
IV	15435135	15435155	novel_21ur-1160	novel_21ur-1160	0	-	NA	TCAGGTTCACTGTGAAACGGT	-1.50808	0.351578	1.91595e-05	4.03244e-05	novel	downregulated
I	9273984	9274004	novel_21ur-0101	novel_21ur-0101	0	-	NA	TTCTCTCACATTTGTAGACGT	1.49801	2.82453	1.91792e-05	4.03595e-05	novel	upregulated
IV	15568127	15568147	21ur-3553	WBGene00045686	0	+	Y105C5A.51	TATAATTGTTACATTAGGAGA	1.23867	2.3598	1.93459e-05	4.07038e-05	known	upregulated
I	13661836	13661856	novel_21ur-0166	novel_21ur-0166	0	+	NA	TTGAAATACTCGGGCTGCATT	2.02068	4.05775	1.93832e-05	4.07684e-05	novel	upregulated
IV	13896293	13896313	21ur-14802	WBGene00174258	0	+	Y37A1A.143	TGCTGGTTTGTTACGTCGATT	-2.89978	0.133992	1.93835e-05	4.07684e-05	known	downregulated
IV	16178838	16178858	21ur-4440	WBGene00047475	0	+	Y105C5B.227	TATTCAATATTTGCATAGGGT	1.67863	3.20124	1.93859e-05	4.07684e-05	known	upregulated
IV	13646532	13646552	21ur-10017	WBGene00172597	0	-	C08F11.102	TTTCCACTGATGCTTATGTTA	2.74454	6.70177	1.95045e-05	4.10114e-05	known	upregulated
IV	15419719	15419739	novel_21ur-1159	novel_21ur-1159	0	-	NA	TGAATAATAGAAAATGCTGGC	0.782304	1.71988	1.95742e-05	4.11513e-05	novel	upregulated
IV	14441916	14441936	21ur-8754	WBGene00170228	0	-	LLC1.75	TGCGTTGTCGCTATAGCAATT	-2.07627	0.237127	1.96313e-05	4.12649e-05	known	downregulated
IV	5967089	5967109	21ur-5229	WBGene00045617	0	+	B0350.4	TATAATCATCTTCAATTTTCC	-2.19462	0.218451	1.9663e-05	4.13249e-05	known	downregulated
IV	16625142	16625162	21ur-4221	WBGene00046018	0	-	Y51H4A.63	ATATATATGGTATGAGACAAG	1.60694	3.04605	1.97164e-05	4.14305e-05	known	upregulated
IV	15538816	15538836	novel_21ur-1173	novel_21ur-1173	0	-	NA	TTTTGTATTTGTTCTTGTATT	-1.85282	0.276851	1.98204e-05	4.16424e-05	novel	downregulated
IV	14600196	14600216	21ur-6171	WBGene00165566	0	+	F13G11.61	TTTTGATCTACGGAGAAAATA	1.14449	2.21068	1.98255e-05	4.16465e-05	known	upregulated
IV	16563260	16563280	21ur-14487	WBGene00174347	0	-	Y51H4A.901	TTATTACTGTGTGTCCGTTAG	-2.44804	0.18326	1.98641e-05	4.17208e-05	known	downregulated
IV	15772367	15772387	21ur-11878	WBGene00171000	0	+	Y105C5A.976	TTTTAACCTTTTTTGTCGTTT	-3.07925	0.118319	1.98857e-05	4.17596e-05	known	downregulated
IV	12744727	12744747	novel_21ur-0910	novel_21ur-0910	0	-	NA	TCAATTGGAATGTCGGAAACT	-2.35524	0.195434	1.98918e-05	4.17658e-05	novel	downregulated
IV	16536902	16536922	21ur-11887	WBGene00172759	0	-	Y51H4A.820	TTTGTAAAAAATTATGTTTTT	-2.33203	0.198605	2.00213e-05	4.20311e-05	known	downregulated
IV	5420974	5420994	21ur-6983	WBGene00166527	0	+	ZK616.30	TTTTGATAGACTTCCTTAACG	0.751464	1.6835	2.00385e-05	4.20605e-05	known	upregulated
IV	15259519	15259539	novel_21ur-1135	novel_21ur-1135	0	+	NA	TCTCTCGCCGTGTGCTTCATG	-1.35239	0.391644	2.01308e-05	4.22475e-05	novel	downregulated
IV	14294789	14294809	novel_21ur-0990	novel_21ur-0990	0	-	NA	TCGTATTTCTCTTCTGACACA	-2.93747	0.130537	2.02413e-05	4.24727e-05	novel	downregulated
I	13957195	13957215	novel_21ur-0187	novel_21ur-0187	0	-	NA	TCCACTAGTAGATCCATTTTG	1.99818	3.99497	2.03668e-05	4.27292e-05	novel	upregulated
IV	14723420	14723440	21ur-4956	WBGene00050425	0	-	Y57G11C.456	TGACACATTTTTTGGAATATT	1.43806	2.70956	2.05154e-05	4.3034e-05	known	upregulated
IV	15867089	15867109	21ur-2355	WBGene00046504	0	-	Y105C5B.125	TCGTCGTTGAAGTTGTTCAAT	1.67386	3.19067	2.05198e-05	4.30366e-05	known	upregulated
IV	15847845	15847865	novel_21ur-1209	novel_21ur-1209	0	+	NA	TATTTTACTTCTGACATTTAA	-2.03051	0.244768	2.07373e-05	4.34857e-05	novel	downregulated
IV	14307080	14307100	21ur-7623	WBGene00172798	0	-	Y64G10A.316	TTTAGTCTGGTGGCTTCCTCT	1.09804	2.14064	2.0751e-05	4.35077e-05	known	upregulated
II	13123674	13123694	novel_21ur-0373	novel_21ur-0373	0	-	NA	TTTTCCGGCTTCTTTGAAATC	0.993981	1.99167	2.07668e-05	4.35338e-05	novel	upregulated
IV	16090187	16090207	21ur-2863	WBGene00049039	0	-	Y105C5B.405	TGCAATTCAAGAAGATAACGC	-3.84693	0.0694958	2.07784e-05	4.35513e-05	known	downregulated
IV	14539062	14539082	21ur-7808	WBGene00172081	0	-	T27E7.65	TCTCTTTGCGCGTTATAATTC	-2.09576	0.233945	2.07843e-05	4.35567e-05	known	downregulated
IV	12144042	12144062	novel_21ur-0901	novel_21ur-0901	0	+	NA	TTCATTGTCGCTGTCGTCACT	1.47369	2.77732	2.09479e-05	4.38927e-05	novel	upregulated
IV	14972330	14972350	21ur-4825	WBGene00047028	0	+	Y41E3.73	TATTGATGAAAAGTGAATATT	-1.19743	0.436053	2.09883e-05	4.39704e-05	known	downregulated
II	6976906	6976926	novel_21ur-0303	novel_21ur-0303	0	+	NA	TTTTTTCCAAAGTCTTCTGAA	-1.23544	0.424712	2.10125e-05	4.40139e-05	novel	downregulated
II	5474245	5474265	novel_21ur-0294	novel_21ur-0294	0	+	NA	TGTGTAAATAGTTTTTTGAGT	1.84055	3.58146	2.11706e-05	4.43382e-05	novel	upregulated
IV	14660020	14660040	21ur-11291	WBGene00165677	0	+	Y57G11C.537	TTTTTTGGTAATATAATATCA	3.55994	11.7936	2.11772e-05	4.43449e-05	known	upregulated
IV	13757757	13757777	21ur-1129	WBGene00048213	0	+	F56F12.6	TCTGTTGTCGATGGGTCAATA	0.70288	1.62775	2.12805e-05	4.45542e-05	known	upregulated
II	2515231	2515251	novel_21ur-0246	novel_21ur-0246	0	+	NA	TCTTCGCATTTTCGGATTGGA	1.26891	2.40979	2.1352e-05	4.46967e-05	novel	upregulated
IV	13978575	13978595	21ur-6895	WBGene00166119	0	+	Y37A1B.169	TGATGATAGCATTAAAATTGG	-2.89129	0.134783	2.13698e-05	4.4727e-05	known	downregulated
IV	17185837	17185857	21ur-9237	WBGene00166878	0	-	C52D10.72	TTTGAGTAAATTGAATAAATT	-3.94822	0.0647841	2.14102e-05	4.48043e-05	known	downregulated
IV	14564008	14564028	21ur-4236	WBGene00046202	0	-	Y57G11B.23	TTAAAGTTTGAAAACATAGGT	1.47493	2.7797	2.15502e-05	4.50902e-05	known	upregulated
IV	14456149	14456169	21ur-1885	WBGene00047907	0	+	LLC1.22	TCATCCTTTCGTGTTCAATTG	1.50255	2.83343	2.16207e-05	4.52306e-05	known	upregulated
IV	14415504	14415524	21ur-5319	WBGene00050208	0	-	F55B11.53	TGGTGCAAAAAATGAAGAAAA	1.4328	2.6997	2.16682e-05	4.53227e-05	known	upregulated
IV	15037241	15037261	novel_21ur-1099	novel_21ur-1099	0	+	NA	TTCTAGCGCTGTTGTTCGGTT	1.37914	2.60114	2.16844e-05	4.53496e-05	novel	upregulated
IV	16139071	16139091	21ur-3518	WBGene00048623	0	-	Y105C5B.370	TCAATAACATTTAAATGAGAC	1.76419	3.39683	2.17087e-05	4.53932e-05	known	upregulated
IV	16353637	16353657	21ur-1955	WBGene00049728	0	+	C35D6.49	TCTACGTCTTTCTTCATTTAC	1.10656	2.15332	2.17723e-05	4.55188e-05	known	upregulated
IV	6060482	6060502	21ur-1078	WBGene00045678	0	+	H16O14.3	TAGGTGTAGTTTTCTGATTGG	-0.779779	0.582456	2.18118e-05	4.55943e-05	known	downregulated
IV	13867677	13867697	21ur-523	WBGene00048639	0	+	B0513.29	TAATTCCATTTGTGATCTTTT	-3.37124	0.09664	2.18272e-05	4.56192e-05	known	downregulated
IV	15955239	15955259	21ur-3449	WBGene00045527	0	-	Y105C5B.32	TAAGTGAGTAAAATAAATGTA	1.38484	2.61142	2.19001e-05	4.57643e-05	known	upregulated
IV	13826078	13826098	21ur-1127	WBGene00046535	0	+	H08M01.14	TAATCGATATGCTATTTTTCC	-0.931597	0.524278	2.19572e-05	4.58765e-05	known	downregulated
IV	6983031	6983051	21ur-8882	WBGene00168294	0	+	ZK381.20	TCTCAAAATAGAATGATCAAA	-3.08727	0.117662	2.20005e-05	4.59595e-05	known	downregulated
IV	15707726	15707746	21ur-4119	WBGene00048114	0	-	Y105C5A.265	TTGATTTCGCATTTTAAAAAG	1.17105	2.25175	2.20644e-05	4.60859e-05	known	upregulated
IV	16890637	16890657	21ur-8043	WBGene00169835	0	-	T06A10.77	TAAAGTCAACAGTTCTGAAAT	-1.1397	0.453853	2.21785e-05	4.63169e-05	known	downregulated
IV	5879903	5879923	21ur-12541	WBGene00167833	0	+	H04M03.39	TAAATATATTATTAGGTAGAA	-2.79439	0.144147	2.22309e-05	4.6419e-05	known	downregulated
IV	14866431	14866451	novel_21ur-1076	novel_21ur-1076	0	-	NA	TTGAATCGTTTTTTTTTTGTT	1.78508	3.44637	2.23232e-05	4.66043e-05	novel	upregulated
IV	15171422	15171442	21ur-13073	WBGene00166949	0	+	Y40H7A.179	TTACTGCAGTCGTTGAATGGT	1.53258	2.89303	2.2335e-05	4.66216e-05	known	upregulated
IV	15592985	15593005	21ur-7610	WBGene00166769	0	+	Y105C5A.639	TAATGCTAAGACAAGATGGGT	1.71941	3.29302	2.23528e-05	4.66514e-05	known	upregulated
IV	15758263	15758283	21ur-1884	WBGene00047513	0	+	Y105C5A.217	TGCATTGAAACGAACAACTAC	0.73481	1.66418	2.24106e-05	4.67646e-05	known	upregulated
III	4006647	4006667	novel_21ur-0505	novel_21ur-0505	0	-	NA	TTTTCACTGGGGATAACGGAA	1.64534	3.12821	2.245e-05	4.68393e-05	novel	upregulated
III	9566062	9566082	novel_21ur-0573	novel_21ur-0573	0	-	NA	TAAAATCGTCGCGTTTTCAGA	1.68125	3.20705	2.25995e-05	4.71438e-05	novel	upregulated
IV	16700757	16700777	21ur-1650	WBGene00046181	0	+	Y51H4A.78	TTCCCATCACTTCCCCCTCAA	1.32152	2.4993	2.26872e-05	4.73118e-05	known	upregulated
IV	16700758	16700778	novel_21ur-1399	novel_21ur-1399	0	+	NA	TCCCATCACTTCCCCCTCAAC	1.32152	2.4993	2.26872e-05	4.73118e-05	novel	upregulated
IV	15588941	15588961	21ur-11076	WBGene00170960	0	+	Y105C5A.971	TGTATATAAAGGAATTCTGCC	1.69315	3.23363	2.26946e-05	4.73199e-05	known	upregulated
IV	14814873	14814893	21ur-14747	WBGene00174666	0	-	Y57G11C.1112	TGGTCTGATTTCTCGAAAAAT	-2.15686	0.224244	2.272e-05	4.73652e-05	known	downregulated
IV	14273769	14273789	21ur-7962	WBGene00171699	0	+	Y64G10A.292	TGAAATGTGTCAGAACTAAAA	-3.20254	0.108627	2.28176e-05	4.75613e-05	known	downregulated
IV	5734124	5734144	21ur-10521	WBGene00172148	0	-	C45E5.44	TTTTACGGTTTCAGAGGGTTT	2.28302	4.86695	2.28462e-05	4.76133e-05	known	upregulated
IV	17156716	17156736	21ur-671	WBGene00050855	0	-	Y116A8C.197	TCCATGTTTCCTGATTTTTAT	1.4232	2.6818	2.29502e-05	4.78226e-05	known	upregulated
IV	14242654	14242674	21ur-11040	WBGene00173093	0	+	Y64G10A.322	TTAACGACGTTGTATAGGAAT	1.18486	2.27341	2.29702e-05	4.78567e-05	known	upregulated
IV	15851808	15851828	21ur-13861	WBGene00167846	0	+	Y105C5A.707	TTTTCTCATTCCTTTCCCAAA	-3.12323	0.114766	2.30537e-05	4.80161e-05	known	downregulated
IV	14269175	14269195	21ur-9402	WBGene00175005	0	-	Y64G10A.353	TTGTTCAAAACTCGATATTGA	1.39049	2.62168	2.3054e-05	4.80161e-05	known	upregulated
IV	16751169	16751189	21ur-5595	WBGene00172365	0	+	Y43D4A.130	TTCATTCTGAGTCGAAAAAAA	1.16102	2.23616	2.30866e-05	4.80764e-05	known	upregulated
IV	16903629	16903649	21ur-8011	WBGene00171358	0	-	Y116A8C.360	TTATCCACTTTTGAAGCTCTG	1.47756	2.78478	2.31073e-05	4.81121e-05	known	upregulated
IV	15367511	15367531	21ur-6621	WBGene00173022	0	-	Y73F8A.1024	TGCTACGCTAGTTCCAATATA	-2.56879	0.168545	2.33236e-05	4.85547e-05	known	downregulated
IV	5584086	5584106	21ur-7201	WBGene00174992	0	+	F26D12.97	TATTAAAAATCGAAATATGGG	1.95599	3.87982	2.35256e-05	4.89676e-05	known	upregulated
I	6847534	6847554	novel_21ur-0079	novel_21ur-0079	0	+	NA	TTCTTTGTTCGGTACGGTAAC	1.33541	2.52348	2.35436e-05	4.89973e-05	novel	upregulated
IV	14296185	14296205	21ur-4853	WBGene00048357	0	-	Y64G10A.91	TGGTTTCTTCAATTTTCTTAA	-3.8857	0.0676533	2.36986e-05	4.9312e-05	known	downregulated
IV	17188224	17188244	21ur-13512	WBGene00174036	0	-	C52D10.116	TATGATTTTCAGTTTATTCTC	-3.17896	0.110418	2.37111e-05	4.93303e-05	known	downregulated
IV	15717048	15717068	21ur-4145	WBGene00047361	0	+	Y105C5A.203	TAACATTGAAAGAGCTTTTTG	-0.696279	0.617162	2.38698e-05	4.96526e-05	known	downregulated
IV	15406319	15406339	21ur-5451	WBGene00049572	0	+	Y73F8A.386	TGCTTCTAGCAATTCCACAAT	2.34369	5.076	2.39619e-05	4.98363e-05	known	upregulated
IV	14590829	14590849	21ur-3243	WBGene00048110	0	+	Y57G11B.51	TAGTGTTATTCAAATTTCAAG	-3.99074	0.0629027	2.40226e-05	4.99548e-05	known	downregulated
IV	14178201	14178221	21ur-2609	WBGene00049061	0	-	R05A10.45	TGCCATGATTTTACTAAAAGC	1.57492	2.9792	2.40338e-05	4.99702e-05	known	upregulated
IV	6040376	6040396	21ur-13003	WBGene00165966	0	+	C46G7.40	TTTCACCTCAAAATCCATAAC	-2.98097	0.12666	2.4109e-05	5.01187e-05	known	downregulated
IV	5289408	5289428	21ur-10105	WBGene00168790	0	-	F36H12.46	TGATTGCCTGACAGCTTATTA	-2.78887	0.1447	2.41739e-05	5.02457e-05	known	downregulated
IV	13819066	13819086	21ur-4680	WBGene00046957	0	+	Y45F10D.27	TCGGTAGCTAATTTTCGTACG	-0.741624	0.598066	2.41975e-05	5.02867e-05	known	downregulated
IV	16269680	16269700	21ur-714	WBGene00049568	0	+	F38C2.41	TCATGTTTTCCGCACTTGTGA	-3.11024	0.115804	2.42767e-05	5.04435e-05	known	downregulated
X	13397660	13397680	novel_21ur-1736	novel_21ur-1736	0	-	NA	TCAATGATCTTCTGCTCCTCT	1.37834	2.59969	2.44453e-05	5.07859e-05	novel	upregulated
IV	13819967	13819987	21ur-6501	WBGene00165363	0	+	H08M01.57	TTTTTTTAATATCATTGTTGG	0.788404	1.72716	2.45035e-05	5.08965e-05	known	upregulated
IV	16115580	16115600	21ur-2246	WBGene00047347	0	-	Y105C5B.219	TGAAACTCTTTTCTGATCGTC	-2.97177	0.12747	2.45063e-05	5.08965e-05	known	downregulated
IV	16986548	16986568	21ur-13492	WBGene00172295	0	+	Y116A8C.383	TATTAGATCATATATAGGAAT	-3.47352	0.0900255	2.45144e-05	5.09054e-05	known	downregulated
IV	5407603	5407623	21ur-8548	WBGene00166658	0	+	ZK616.31	TGGAAATCACAAGGAAAGTAT	-2.42097	0.18673	2.45673e-05	5.10071e-05	known	downregulated
IV	6567488	6567508	21ur-8246	WBGene00172178	0	-	C43G2.21	TAGTCATAGGGGTATATCTAA	-3.96434	0.0640641	2.46078e-05	5.10832e-05	known	downregulated
IV	15773828	15773848	21ur-7412	WBGene00168170	0	-	Y105C5A.740	TTCCGTTGTGAGATGTAAACA	-1.13284	0.456016	2.46205e-05	5.11012e-05	known	downregulated
IV	14723678	14723698	21ur-10712	WBGene00167290	0	-	Y57G11C.643	TCGGGTCTCAAAAATTTTATT	1.09228	2.1321	2.46242e-05	5.11012e-05	known	upregulated
IV	14501611	14501631	21ur-600	WBGene00048380	0	-	Y57G11A.51	TCCATCGTGATAATCAAATTA	1.34609	2.54222	2.47125e-05	5.12764e-05	known	upregulated
IV	13715089	13715109	21ur-14657	WBGene00166016	0	+	C47A4.83	TGTTTCTTGCTTCTTGTGCCT	-3.85295	0.0692065	2.4723e-05	5.12901e-05	known	downregulated
IV	14321652	14321672	21ur-2662	WBGene00046815	0	+	Y67A10A.49	TCAACTTGAATTCAGATTTAT	0.921343	1.89388	2.47686e-05	5.13767e-05	known	upregulated
IV	14202380	14202400	21ur-6019	WBGene00166955	0	+	F02H6.44	TCGTTTGTGGCACTAGGATCT	0.786364	1.72472	2.48427e-05	5.15223e-05	known	upregulated
IV	15614138	15614158	21ur-1736	WBGene00048695	0	-	Y105C5A.322	TATCGAAAGATCTAAAGGTAA	-2.37791	0.192387	2.49339e-05	5.17034e-05	known	downregulated
IV	6428742	6428762	21ur-13852	WBGene00170273	0	+	Y73B6BL.173	TTTTCTTCCACATTCCACACT	-2.25681	0.209234	2.49449e-05	5.1718e-05	known	downregulated
IV	15421159	15421179	21ur-292	WBGene00046023	0	+	Y73F8A.80	TCGTCATAATTTTTTTAAACT	1.1788	2.26388	2.50532e-05	5.19344e-05	known	upregulated
II	3306397	3306417	novel_21ur-0261	novel_21ur-0261	0	+	NA	TTTTCCCGTACCGATTGTCTC	1.76373	3.39575	2.50573e-05	5.19347e-05	novel	upregulated
IV	16797265	16797285	21ur-4476	WBGene00049559	0	+	Y43D4A.55	TTAATAAGCAAATTCGCAATA	1.44028	2.71373	2.51407e-05	5.20995e-05	known	upregulated
IV	13723396	13723416	21ur-4412	WBGene00050720	0	-	C47A4.72	TGTTCTGTTATTCAGTTGTTC	-0.860148	0.550896	2.52522e-05	5.23223e-05	known	downregulated
IV	16214954	16214974	21ur-7526	WBGene00166081	0	+	H25K10.69	CGGGCATGTTGTAAAGGTGTT	1.34711	2.54402	2.52753e-05	5.23618e-05	known	upregulated
IV	14483203	14483223	21ur-7876	WBGene00168082	0	+	Y57G11A.134	TTTGTACACTTAAAACGTTGA	0.819057	1.76425	2.54027e-05	5.26177e-05	known	upregulated
IV	16565148	16565168	novel_21ur-1285	novel_21ur-1285	0	+	NA	TTTTTTTGTAAGCATTGTGAA	1.20163	2.3	2.54949e-05	5.28003e-05	novel	upregulated
IV	5595249	5595269	21ur-11510	WBGene00174344	0	-	F26D12.89	TTAATAAATGGATAAGATTTT	-2.36234	0.194475	2.55802e-05	5.29686e-05	known	downregulated
IV	14681523	14681543	21ur-10122	WBGene00166652	0	+	Y57G11C.596	TCCGCCCTAATAATCAACATT	-2.51064	0.175478	2.5621e-05	5.30384e-05	known	downregulated
IV	15097953	15097973	21ur-124	WBGene00047362	0	+	Y41E3.87	TACTTCTGGATAAAAGTTACA	0.980006	1.97247	2.56219e-05	5.30384e-05	known	upregulated
IV	13646547	13646567	21ur-3984	WBGene00046833	0	+	C08F11.28	TGGAAATTTCTATCACAGTTT	-3.49993	0.0883925	2.57152e-05	5.32231e-05	known	downregulated
IV	16216487	16216507	21ur-9292	WBGene00171394	0	+	H25K10.112	TGGAATGGACGAAACCCACAA	-4.01693	0.061771	2.57311e-05	5.32478e-05	known	downregulated
II	12746204	12746224	novel_21ur-0365	novel_21ur-0365	0	+	NA	TCTCCTCCGGCGAATGGACGT	1.76922	3.40868	2.58038e-05	5.33898e-05	novel	upregulated
IV	14327396	14327416	21ur-10179	WBGene00171409	0	-	Y67A10A.270	TAATGTAATGAAGGCCTTCCT	-2.65315	0.158973	2.58607e-05	5.34992e-05	known	downregulated
IV	16442194	16442214	21ur-7349	WBGene00172473	0	+	Y10G11A.69	TAGATAGGCAGGATTGCAAAA	-2.43381	0.185076	2.62565e-05	5.43096e-05	known	downregulated
IV	16582998	16583018	21ur-5602	WBGene00174738	0	+	Y51H4A.919	TTTTGACACGCTATAAAAATG	0.857585	1.812	2.62773e-05	5.43441e-05	known	upregulated
IV	15662267	15662287	21ur-4462	WBGene00050007	0	-	Y105C5A.442	TAAATAAATACCGTATTAGCA	2.27996	4.85666	2.65179e-05	5.4833e-05	known	upregulated
IV	16040524	16040544	21ur-6386	WBGene00173151	0	-	Y105C5B.1260	TAGCAGCCTCTTAACTACAAA	-1.56119	0.338872	2.66874e-05	5.51748e-05	known	downregulated
IV	14895022	14895042	21ur-6922	WBGene00165252	0	-	Y57G11C.512	TGTTATTGTTTCCAGCTTTGA	-0.89492	0.537777	2.6767e-05	5.53307e-05	known	downregulated
IV	16797966	16797986	21ur-10236	WBGene00174514	0	-	Y43D4A.155	TTTCATTCCTCTTCGTATCTA	-3.89644	0.0671515	2.68522e-05	5.54981e-05	known	downregulated
IV	6036574	6036594	21ur-5839	WBGene00166003	0	+	C46G7.41	ATTAGAAACTTTCAAAACTCA	1.50876	2.84566	2.68726e-05	5.55316e-05	known	upregulated
IV	5883384	5883404	21ur-10904	WBGene00170956	0	-	H04M03.56	TTTCAATCTAGTTGCTGTTAA	-3.35258	0.0978979	2.69657e-05	5.57153e-05	known	downregulated
IV	15831802	15831822	21ur-4311	WBGene00049746	0	+	Y105C5A.426	TAGTTCGTTTGTATGTGTTGT	-0.78491	0.580388	2.6977e-05	5.57299e-05	known	downregulated
IV	5199840	5199860	21ur-4445	WBGene00047312	0	-	W03F8.20	TCCGTAATCGATGATAAAGAT	-2.65866	0.158366	2.70147e-05	5.57991e-05	known	downregulated
IV	16028760	16028780	21ur-8216	WBGene00169922	0	+	Y105C5B.999	TGTTGGCCTTCGAACGGAACA	1.4385	2.7104	2.70539e-05	5.58713e-05	known	upregulated
IV	14661958	14661978	21ur-8350	WBGene00168255	0	-	Y57G11C.710	TTGAGTAGTATTTTTCAAAAC	-2.60658	0.164187	2.70698e-05	5.58956e-05	known	downregulated
IV	16077860	16077880	21ur-7104	WBGene00166060	0	+	Y105C5B.685	TCACATAATCATATAGCTTTT	1.81048	3.50758	2.70935e-05	5.59356e-05	known	upregulated
IV	14303335	14303355	21ur-3552	WBGene00047924	0	+	Y64G10A.80	TTGGGATTTGGATCAACATTT	0.654487	1.57406	2.72839e-05	5.63199e-05	known	upregulated
IV	14307262	14307282	21ur-13862	WBGene00173514	0	+	Y64G10A.331	TTTTCTATCGTGTTGTAATTT	-2.57289	0.168067	2.73789e-05	5.65061e-05	known	downregulated
IV	6283627	6283647	21ur-9858	WBGene00174974	0	+	T13A10.59	TGCACATCCCATTCTAACTTT	-2.13156	0.228211	2.73826e-05	5.65061e-05	known	downregulated
IV	4870424	4870444	21ur-9338	WBGene00174958	0	-	Y17G9A.84	TAGGTACTGAACTTGTCTGAA	1.81567	3.52024	2.75797e-05	5.69038e-05	known	upregulated
IV	15284435	15284455	21ur-3798	WBGene00050200	0	+	Y73F8A.440	TATGATTTCATCAGATGGTTC	2.17993	4.53131	2.76363e-05	5.70117e-05	known	upregulated
IV	15333242	15333262	21ur-7870	WBGene00171313	0	-	Y73F8A.904	TTTTGCCTGTAAAAAATTTTC	-0.786451	0.579769	2.76978e-05	5.71297e-05	known	downregulated
IV	15061274	15061294	21ur-420	WBGene00047349	0	+	Y41E3.86	TCCGCTTTATTTTTGCATTCT	0.869818	1.82743	2.78298e-05	5.73929e-05	known	upregulated
IV	13700050	13700070	21ur-8910	WBGene00167769	0	-	T23G4.77	TATCTACACAACCCCTTCTTT	-2.86876	0.136905	2.80484e-05	5.78347e-05	known	downregulated
IV	15748931	15748951	21ur-10228	WBGene00171914	0	+	Y105C5A.1039	TTTGAAAAATGAGGCCTCAGT	2.93909	7.66925	2.81112e-05	5.79552e-05	known	upregulated
IV	14323294	14323314	novel_21ur-0993	novel_21ur-0993	0	-	NA	TTACACTTTTTTCTGAACTTT	-2.24466	0.211004	2.8238e-05	5.82075e-05	novel	downregulated
IV	13901895	13901915	21ur-4103	WBGene00048059	0	-	Y37A1A.30	TGTTTTCAAATCAGAAGAGCT	-2.64486	0.159888	2.84361e-05	5.86068e-05	known	downregulated
IV	15291184	15291204	novel_21ur-1141	novel_21ur-1141	0	-	NA	TACGATTTGTATTACTGTTGC	1.12394	2.17942	2.84453e-05	5.86165e-05	novel	upregulated
IV	16975637	16975657	21ur-8971	WBGene00171180	0	-	Y116A8C.357	TTCGTTTTCCAAACTTGCAAT	-1.47417	0.359941	2.84822e-05	5.86835e-05	known	downregulated
IV	4936604	4936624	21ur-8358	WBGene00174934	0	+	Y9C9A.106	TTCAGTTGTCTCTGTGGATGC	1.01623	2.02262	2.88433e-05	5.94181e-05	known	upregulated
IV	14254994	14255014	21ur-9983	WBGene00172111	0	+	Y64G10A.300	TTTTTAGAAGGATAATATGAA	1.74692	3.35641	2.88941e-05	5.95135e-05	known	upregulated
IV	14708733	14708753	21ur-510	WBGene00048021	0	-	Y57G11C.252	TCCCACTAATAATAAAAACTC	1.74491	3.35173	2.89784e-05	5.96779e-05	known	upregulated
IV	15849421	15849441	21ur-7343	WBGene00169193	0	+	Y105C5A.826	TCATATGGTAGAAAAAAGCAT	-2.34575	0.196724	2.90644e-05	5.98457e-05	known	downregulated
IV	11245757	11245777	21ur-11513	WBGene00168524	0	-	C05C12.7	TTAACTTGATAGAACTTGCAT	-1.31649	0.40151	2.91775e-05	6.00693e-05	known	downregulated
IV	2033096	2033116	novel_21ur-0639	novel_21ur-0639	0	-	NA	TTTGTAGCCGAAATTCGCAGT	1.72795	3.31258	2.92509e-05	6.0211e-05	novel	upregulated
III	4071476	4071496	21ur-12567	WBGene00173646	0	+	E03A3.9	CGAATCTGCAATGAATTGTTC	-4.01462	0.0618698	2.93425e-05	6.03901e-05	known	downregulated
IV	15419559	15419579	novel_21ur-1158	novel_21ur-1158	0	-	NA	TCGTCATAATTTTTTTAAACT	1.1751	2.25809	2.94651e-05	6.06329e-05	novel	upregulated
IV	6412723	6412743	21ur-9712	WBGene00173134	0	+	Y73B6BL.232	TAATTCAACATGGTGCTCCTT	-2.37629	0.192604	2.95876e-05	6.08754e-05	known	downregulated
II	13185190	13185210	novel_21ur-0388	novel_21ur-0388	0	-	NA	TCCATCGCACGTGGCATGATC	1.83157	3.55924	2.98081e-05	6.13196e-05	novel	upregulated
IV	14515507	14515527	21ur-11632	WBGene00165979	0	-	Y57G11A.97	TCGCCCCGCTGAGAGTATCTA	3.43392	10.8072	2.98133e-05	6.13208e-05	known	upregulated
IV	15508779	15508799	21ur-8758	WBGene00172835	0	+	Y73F8A.1009	TGAATGCACTATTTTTCATCC	-3.8962	0.0671627	2.99422e-05	6.15763e-05	known	downregulated
IV	15729399	15729419	21ur-5476	WBGene00171220	0	+	Y105C5A.990	TCTCCTATTTTTTTTAACACC	0.884705	1.84639	2.99674e-05	6.16186e-05	known	upregulated
IV	17204030	17204050	21ur-144	WBGene00047866	0	-	Y116A8B.16	TCTGCAAATCACACTATCTGA	-0.845064	0.556686	3.00549e-05	6.17888e-05	known	downregulated
IV	14919213	14919233	21ur-9370	WBGene00170987	0	+	Y57G11C.880	TTTTTAATGCTCTCGGATTGA	1.59314	3.01705	3.01232e-05	6.19196e-05	known	upregulated
IV	15977724	15977744	21ur-7095	WBGene00167595	0	-	Y105C5B.797	TGTTCGTTTTTCGCCATGAGT	-1.60231	0.32935	3.02165e-05	6.21018e-05	known	downregulated
IV	5524271	5524291	21ur-7458	WBGene00172484	0	+	B0273.94	TTCCATTGATTTTTTTGCCAG	-2.12855	0.228688	3.02478e-05	6.21565e-05	known	downregulated
IV	14538531	14538551	21ur-3371	WBGene00047147	0	+	T27E7.19	TGCTTCATTGCCATTCTGCAT	1.37775	2.59863	3.03663e-05	6.23809e-05	known	upregulated
IV	15288370	15288390	21ur-7891	WBGene00173792	0	-	Y73F8A.1071	TTCTCGACCATGGCCCACTTA	-3.06085	0.119837	3.03665e-05	6.23809e-05	known	downregulated
IV	6044471	6044491	novel_21ur-0787	novel_21ur-0787	0	+	NA	TATTATGATTAGTTTCTCATC	-1.83128	0.281014	3.03873e-05	6.2414e-05	novel	downregulated
IV	5116112	5116132	21ur-11818	WBGene00170013	0	+	AC7.41	TTTTTTAATGCAATTAGGTTC	-3.91163	0.0664482	3.04342e-05	6.25006e-05	known	downregulated
IV	5918874	5918894	21ur-4771	WBGene00046658	0	+	H32C10.9	TGGCTGCTGATAAGAGTTTCG	1.34846	2.5464	3.06953e-05	6.30269e-05	known	upregulated
IV	5413543	5413563	21ur-9761	WBGene00169618	0	-	ZK616.42	TTTCTTACCATTCCTCAGTCC	-3.04251	0.12137	3.07222e-05	6.30725e-05	known	downregulated
IV	16523894	16523914	21ur-8723	WBGene00166918	0	+	Y51H4A.508	TTGAGATCTCACGCGGAAACT	-1.14818	0.451193	3.07513e-05	6.31216e-05	known	downregulated
IV	6438604	6438624	21ur-10484	WBGene00172671	0	-	Y73B6BL.219	TAAATCGTAAAGGAAAATGTT	-3.45467	0.0912095	3.07557e-05	6.31216e-05	known	downregulated
IV	14020797	14020817	21ur-1926	WBGene00048262	0	+	Y37A1B.93	TCTCATCTTTATTGGAAATTT	-2.70634	0.153219	3.07827e-05	6.31671e-05	known	downregulated
IV	16185742	16185762	21ur-8280	WBGene00167888	0	-	Y7A9A.45	TTCAAGCAATCCAAACGATTT	-2.36652	0.193913	3.07929e-05	6.31703e-05	known	downregulated
IV	14812132	14812152	21ur-8212	WBGene00166694	0	-	Y57G11C.600	TTACTTACAATTAGTCGATCC	1.33904	2.52982	3.07938e-05	6.31703e-05	known	upregulated
IV	16672049	16672069	21ur-4129	WBGene00048955	0	-	Y51H4A.266	TGAATGCGTTCAACTCACAAT	1.40958	2.6566	3.09847e-05	6.3552e-05	known	upregulated
IV	14722211	14722231	novel_21ur-1045	novel_21ur-1045	0	-	NA	TATAAAAACTTGAACTGAACT	0.902694	1.86955	3.10112e-05	6.35965e-05	novel	upregulated
IV	13937110	13937130	novel_21ur-0947	novel_21ur-0947	0	+	NA	TTACTGTTTCAAGAAATCATG	1.48227	2.79387	3.10426e-05	6.36511e-05	novel	upregulated
IV	15144822	15144842	21ur-6636	WBGene00165909	0	-	Y40H7A.168	TGTCTGTTCGATTTAGCATTT	0.727405	1.65566	3.10715e-05	6.37004e-05	known	upregulated
IV	14238682	14238702	21ur-1179	WBGene00050135	0	-	Y64G10A.143	TGCATTGTTTTCAATTAGGGC	1.7581	3.38252	3.11889e-05	6.39312e-05	known	upregulated
IV	15769477	15769497	21ur-118	WBGene00049055	0	+	Y105C5A.355	TGACACCGGCAAAAATCAGAA	-1.09458	0.468274	3.12087e-05	6.39619e-05	known	downregulated
IV	16010528	16010548	21ur-8201	WBGene00172769	0	-	Y105C5B.1226	TTCTGTGCGTGGTTTTCAATA	1.95179	3.86855	3.12391e-05	6.40143e-05	known	upregulated
IV	15698933	15698953	21ur-827	WBGene00049469	0	+	Y105C5A.396	TAATTATCATTTTTCTTCGTA	1.30176	2.46529	3.1299e-05	6.41271e-05	known	upregulated
IV	16838689	16838709	21ur-10059	WBGene00173550	0	+	Y116A8A.129	TTCCTGCGAATATCGACAACC	-1.30146	0.405716	3.13538e-05	6.42292e-05	known	downregulated
IV	14641888	14641908	21ur-10508	WBGene00172644	0	+	Y57G11C.980	TTTTGTACTGTGAGACATGAG	-1.32102	0.400251	3.1466e-05	6.44492e-05	known	downregulated
IV	14952807	14952827	21ur-6178	WBGene00165377	0	-	Y41E3.226	TATTATGGACTTTTTAACTTG	-0.674582	0.626514	3.16726e-05	6.48623e-05	known	downregulated
III	5275078	5275098	novel_21ur-0522	novel_21ur-0522	0	-	NA	TTTTCCTGAAGAACATTCGCG	1.13441	2.19529	3.19129e-05	6.53443e-05	novel	upregulated
IV	17154578	17154598	21ur-6699	WBGene00168923	0	-	Y116A8C.304	TATACCTCACAAGGGAAGGCT	-1.69329	0.30922	3.23384e-05	6.62053e-05	known	downregulated
IV	14953561	14953581	21ur-9537	WBGene00165821	0	+	Y41E3.242	CAAATCGGCAAAACAAATTGA	-2.88632	0.135248	3.24847e-05	6.64944e-05	known	downregulated
IV	11119119	11119139	novel_21ur-0884	novel_21ur-0884	0	-	NA	TTGCCGGATCCAGCAATATGG	1.8697	3.65455	3.24936e-05	6.65024e-05	novel	upregulated
IV	5810378	5810398	21ur-2982	WBGene00047852	0	-	C31H1.25	TGATGTTCACATTTTTGCCTT	-2.13289	0.228	3.25969e-05	6.67035e-05	known	downregulated
IV	16003949	16003969	21ur-5061	WBGene00048242	0	+	Y105C5B.322	TGTGCATTTCTCTGTTCGTCA	0.715843	1.64244	3.26564e-05	6.6815e-05	known	upregulated
IV	14810945	14810965	21ur-11663	WBGene00171466	0	+	Y57G11C.910	TCACGAGCTTTTTATTAAAAA	-1.92836	0.262727	3.29329e-05	6.73702e-05	known	downregulated
I	13780181	13780201	novel_21ur-0170	novel_21ur-0170	0	+	NA	TCTCGAACGGGAACCTGATCT	1.68649	3.21873	3.30854e-05	6.76717e-05	novel	upregulated
IV	5097765	5097785	21ur-3444	WBGene00049272	0	-	C02B10.23	TTATGAGAATTTTAATTATGC	-1.02156	0.492585	3.31139e-05	6.77195e-05	known	downregulated
IV	16720107	16720127	21ur-1653	WBGene00050184	0	+	Y51H4A.356	ATAGTCGAAAAAAATTGCATT	1.11224	2.16181	3.32614e-05	6.80106e-05	known	upregulated
IV	14381737	14381757	21ur-12015	WBGene00169254	0	+	Y67A10A.228	TTGAGTGAGGAATATTCGTAG	-2.29371	0.203951	3.33033e-05	6.80856e-05	known	downregulated
IV	14402821	14402841	novel_21ur-1002	novel_21ur-1002	0	+	NA	TACTGTTTTCCAAATTTTCGA	1.83227	3.56097	3.33109e-05	6.80908e-05	novel	upregulated
IV	13879644	13879664	21ur-4661	WBGene00047912	0	-	B0513.25	TAATAACGACACTTTAGCAAA	-1.1126	0.462461	3.33313e-05	6.81218e-05	known	downregulated
IV	15219049	15219069	21ur-4365	WBGene00050596	0	-	Y40H7A.142	TATTGAAGTCCAATTGGGAAT	-0.817346	0.567485	3.34458e-05	6.83454e-05	known	downregulated
IV	14972805	14972825	21ur-2482	WBGene00049154	0	+	Y41E3.157	TCCAAGTTTCTTTAACGCAAA	-3.40562	0.0943643	3.3497e-05	6.84394e-05	known	downregulated
IV	13613568	13613588	21ur-11435	WBGene00169686	0	+	C08F11.89	TTCTGAATCCAAGATCGGTAC	1.62226	3.07857	3.35591e-05	6.85557e-05	known	upregulated
IV	16374149	16374169	21ur-5872	WBGene00167368	0	+	C35D6.74	TAATAGCAGAGATAGAGTAAA	-2.86936	0.136848	3.36599e-05	6.87508e-05	known	downregulated
IV	5819079	5819099	21ur-6077	WBGene00174769	0	+	C10G6.50	TAGCAGTTCGAGGAAATAAAA	-3.04971	0.120766	3.36734e-05	6.87679e-05	known	downregulated
IV	14870810	14870830	21ur-4074	WBGene00047872	0	-	Y57G11C.237	TGCCCTATCGGTTTCCTTATG	1.19	2.28153	3.37122e-05	6.88365e-05	known	upregulated
IV	5577052	5577072	novel_21ur-0728	novel_21ur-0728	0	-	NA	TCAGGAGTGTGCGCCAAATTT	-2.20393	0.217046	3.39333e-05	6.92773e-05	novel	downregulated
IV	15296071	15296091	novel_21ur-1142	novel_21ur-1142	0	+	NA	TTTCGTTTTTCTGAAATTATT	1.16397	2.24073	3.39804e-05	6.93626e-05	novel	upregulated
IV	5615774	5615794	novel_21ur-0731	novel_21ur-0731	0	+	NA	TTATTAACTGGTCGAAGCTTG	1.11901	2.17197	3.41986e-05	6.97972e-05	novel	upregulated
IV	5783058	5783078	21ur-10650	WBGene00169707	0	+	C31H1.63	TGTCGAGTGATGATCAGAACC	-2.9468	0.129695	3.4252e-05	6.98954e-05	known	downregulated
IV	13907297	13907317	21ur-14734	WBGene00172554	0	+	Y37A1A.127	TGTACTCGTTGGTTTCTACCC	1.99429	3.98419	3.43262e-05	7.0036e-05	known	upregulated
IV	13646531	13646551	21ur-372	WBGene00046733	0	-	C08F11.26	TTCCACTGATGCTTATGTTAA	1.5149	2.85778	3.47017e-05	7.07913e-05	known	upregulated
IV	5529866	5529886	21ur-8157	WBGene00168261	0	+	F35D6.6	TGACATCTGAACATTTCTTTT	-0.683406	0.622693	3.47545e-05	7.0888e-05	known	downregulated
IV	14849087	14849107	21ur-7192	WBGene00170154	0	+	Y57G11C.824	TGTTTTTAGAATTTTAGTCGG	1.0314	2.044	3.48546e-05	7.10812e-05	known	upregulated
IV	14917052	14917072	21ur-14615	WBGene00173170	0	-	Y57G11C.1010	TTAAGTCACTGCTTCTGAATT	-3.03228	0.122234	3.49219e-05	7.12075e-05	known	downregulated
IV	14303738	14303758	21ur-2224	WBGene00048480	0	-	Y64G10A.92	TTCTTCACCGTCCGGTTACAA	-1.06656	0.477457	3.50129e-05	7.1382e-05	known	downregulated
IV	14756852	14756872	21ur-136	WBGene00049419	0	+	Y57G11C.362	TCTCAGATGGTATTTGAATCC	-1.34214	0.394436	3.50557e-05	7.14582e-05	known	downregulated
IV	14496096	14496116	21ur-8595	WBGene00167904	0	-	Y57G11A.130	TAATCCGTGAAAACTCCGTGA	-2.4148	0.18753	3.51088e-05	7.15554e-05	known	downregulated
IV	14008041	14008061	21ur-3431	WBGene00048711	0	+	Y37A1B.105	TCCCCGTTCACACGTTCTACC	0.857347	1.8117	3.52229e-05	7.17769e-05	known	upregulated
IV	15928462	15928482	21ur-10265	WBGene00174009	0	+	Y105C5B.1323	TTGAGTGTTGATTTTGTCCAG	-1.37041	0.386782	3.53779e-05	7.20816e-05	known	downregulated
IV	15236517	15236537	21ur-861	WBGene00048370	0	-	Y73F8A.274	TTTGGTGATAGTCTGCGTAAT	-2.47692	0.179628	3.56508e-05	7.26264e-05	known	downregulated
IV	15347222	15347242	21ur-5155	WBGene00047763	0	+	Y73F8A.225	TACTCCTGTCCTCTCCAACAT	0.99483	1.99285	3.56689e-05	7.26521e-05	known	upregulated
IV	15105838	15105858	21ur-13381	WBGene00171994	0	-	M199.112	TCCGATAGGAAAATGCTTTTT	-2.56	0.169576	3.57424e-05	7.27906e-05	known	downregulated
IV	5532913	5532933	21ur-7762	WBGene00171653	0	+	F35D6.16	TCTACAGCCAGTTTTTACAGA	-3.79775	0.0719058	3.60804e-05	7.34676e-05	known	downregulated
II	11916446	11916466	novel_21ur-0358	novel_21ur-0358	0	+	NA	TCTTAATGAACTTCTCTCTGT	1.10963	2.1579	3.61614e-05	7.36213e-05	novel	upregulated
IV	15284133	15284153	21ur-10889	WBGene00171217	0	-	Y73F8A.900	TTTCGTTATCATTATCTTCAT	1.45999	2.75106	3.65156e-05	7.43309e-05	known	upregulated
IV	15356020	15356040	21ur-2157	WBGene00048561	0	-	Y73F8A.291	TGTGTATGTCGTCCCAAAAAA	1.33974	2.53106	3.65372e-05	7.43634e-05	known	upregulated
IV	5036314	5036334	21ur-11312	WBGene00168598	0	+	C09B9.52	TTTTCGCTCTTTTTTAGTCAT	-3.87201	0.0682982	3.66226e-05	7.45258e-05	known	downregulated
IV	5968508	5968528	21ur-6911	WBGene00172309	0	+	B0350.56	TAAAAAAATTTTGAGTTATGC	1.4064	2.65074	3.67172e-05	7.47068e-05	known	upregulated
IV	16448920	16448940	21ur-12332	WBGene00165190	0	+	Y10G11A.32	TCCTTTTCAGTGAGAACTAAC	-2.26186	0.208502	3.68438e-05	7.49528e-05	known	downregulated
IV	15366680	15366700	21ur-3527	WBGene00049627	0	-	Y73F8A.390	TGAGACTGCCGAAACAACTCA	0.752231	1.6844	3.72964e-05	7.58619e-05	known	upregulated
IV	17173257	17173277	21ur-81	WBGene00046376	0	-	C52D10.22	TAGTGCTAATTATTCCAACCC	1.89978	3.73156	3.73116e-05	7.58811e-05	known	upregulated
IV	14902076	14902096	21ur-1482	WBGene00047709	0	+	Y57G11C.225	TTATGATGTTGTTCATTTGCA	-2.5449	0.17136	3.7394e-05	7.6037e-05	known	downregulated
IV	6016086	6016106	21ur-8812	WBGene00168896	0	+	C46G7.64	TTTTGAAAACGACTTAAGTTA	-2.36468	0.19416	3.7524e-05	7.62896e-05	known	downregulated
IV	15302244	15302264	21ur-10282	WBGene00168462	0	+	Y73F8A.725	TTCCGCTGAAAAAATGACAAT	1.99815	3.99486	3.75345e-05	7.62991e-05	known	upregulated
IV	14401112	14401132	21ur-6038	WBGene00172829	0	+	F55B11.118	TGCACGGGCTGATATTATTTA	1.63294	3.10145	3.80236e-05	7.72816e-05	known	upregulated
IV	15796805	15796825	21ur-11685	WBGene00173928	0	+	Y105C5A.1194	TATTCCTTCCTTTTGATCCCC	2.04566	4.12861	3.81027e-05	7.74303e-05	known	upregulated
IV	13929034	13929054	21ur-2641	WBGene00049997	0	+	Y37A1A.62	TAAGATAATCCAGATAGGTTT	1.71962	3.29349	3.8161e-05	7.75369e-05	known	upregulated
IV	16177381	16177401	21ur-2221	WBGene00050270	0	+	Y105C5B.532	TGCATTAGTTACCGTGAAATG	-2.7288	0.150852	3.82988e-05	7.78049e-05	known	downregulated
IV	15807607	15807627	21ur-5637	WBGene00172677	0	+	Y105C5A.1102	TTTGAATGATATGACAAATTT	1.34276	2.53636	3.8338e-05	7.78726e-05	known	upregulated
IV	12036490	12036510	novel_21ur-0898	novel_21ur-0898	0	-	NA	TTCTTCTTGAGCTTCTTGAGC	1.68091	3.20631	3.84314e-05	7.80504e-05	novel	upregulated
IV	16885810	16885830	21ur-2657	WBGene00045973	0	-	T06A10.14	TCAAGGAACTAACGTTGGGAC	-1.89486	0.2689	3.89198e-05	7.903e-05	known	downregulated
IV	14835308	14835328	21ur-10493	WBGene00173786	0	+	Y57G11C.1060	CTTTTAGAATACTGTGGAAAT	2.59358	6.03597	3.89932e-05	7.9167e-05	known	upregulated
IV	16606992	16607012	novel_21ur-1300	novel_21ur-1300	0	-	NA	TCTTTGTAGAGATTTAATCAA	-1.41855	0.374089	3.9018e-05	7.92051e-05	novel	downregulated
IV	14960988	14961008	21ur-3052	WBGene00046499	0	+	Y41E3.56	TCAACTTCAGATACGTAGTGA	1.29745	2.45794	3.92722e-05	7.97088e-05	known	upregulated
IV	15386272	15386292	21ur-3758	WBGene00049557	0	+	Y73F8A.384	TTATTGATTCATTTTAACGCA	1.54333	2.91467	3.93759e-05	7.9907e-05	known	upregulated
IV	6388031	6388051	21ur-9559	WBGene00173070	0	+	Y73B6BL.231	TTTCTTTTCTTTTCTTTGAAA	-3.359	0.0974633	3.9648e-05	8.04469e-05	known	downregulated
IV	15856842	15856862	21ur-6315	WBGene00172337	0	-	Y105C5A.1074	TTTTATGGCCATATGAAAAAG	-2.54097	0.171827	3.97959e-05	8.07239e-05	known	downregulated
IV	16013481	16013501	21ur-11517	WBGene00168554	0	-	Y105C5B.889	TTAAAGCTTTAATTAAACAGT	1.53134	2.89055	3.97967e-05	8.07239e-05	known	upregulated
IV	13993793	13993813	21ur-4882	WBGene00048586	0	+	Y37A1B.101	TGTTTTCAGTTTGGACTTTGG	0.706951	1.63235	3.98843e-05	8.0889e-05	known	upregulated
IV	15816827	15816847	21ur-10471	WBGene00171355	0	+	Y105C5A.998	TAATGCGATGTGGGTTCAATC	1.85199	3.60999	3.99773e-05	8.10652e-05	known	upregulated
IV	13831931	13831951	21ur-11917	WBGene00170578	0	+	H08M01.86	TTTCCTTATGTAAGTTATTTA	-3.41899	0.0934935	4.00221e-05	8.11436e-05	known	downregulated
IV	16386630	16386650	novel_21ur-1269	novel_21ur-1269	0	-	NA	TTGCAAGTTCTCGAAAACATT	-1.59772	0.330399	4.02073e-05	8.15065e-05	novel	downregulated
IV	16047127	16047147	21ur-8310	WBGene00168266	0	-	Y105C5B.863	TCGCGGAAAATATTTTGATAT	1.48869	2.80634	4.03385e-05	8.17601e-05	known	upregulated
IV	14640531	14640551	novel_21ur-1033	novel_21ur-1033	0	+	NA	TTGAGACAAGAAAGTTTTGGT	1.71268	3.27768	4.03727e-05	8.18168e-05	novel	upregulated
IV	13796983	13797003	21ur-13659	WBGene00169712	0	+	Y45F10D.94	TAAAGGTCCCCGTTTAATTGC	-3.39234	0.0952366	4.04887e-05	8.20329e-05	known	downregulated
IV	16144756	16144776	21ur-779	WBGene00050130	0	+	Y105C5B.517	TGCAACGAAGCCTTGACTTCA	1.86618	3.64566	4.04917e-05	8.20329e-05	known	upregulated
IV	16665210	16665230	21ur-8166	WBGene00168870	0	+	Y51H4A.611	TCAATCTTCATTTCCAGACCC	-2.01914	0.246705	4.06604e-05	8.23619e-05	known	downregulated
X	13397248	13397268	novel_21ur-1722	novel_21ur-1722	0	-	NA	TTTTTTAAAGTTTGGCTCCGC	1.96059	3.8922	4.06968e-05	8.24231e-05	novel	upregulated
IV	5736377	5736397	21ur-9953	WBGene00168121	0	-	C45E5.27	TAATCGTTGTGTCTACTTTTT	1.23397	2.35214	4.11528e-05	8.33338e-05	known	upregulated
IV	16720108	16720128	novel_21ur-1422	novel_21ur-1422	0	+	NA	TAGTCGAAAAAAATTGCATTT	1.1047	2.15054	4.11652e-05	8.33461e-05	novel	upregulated
IV	14439464	14439484	21ur-1487	WBGene00050613	0	+	LLC1.45	TCATTTACTAAGTTGCGAATA	1.4095	2.65646	4.13269e-05	8.36606e-05	known	upregulated
IV	5799922	5799942	21ur-7149	WBGene00168624	0	+	C31H1.56	TTCACTATCTTATTGACCAAC	-1.53415	0.345284	4.1522e-05	8.40427e-05	known	downregulated
IV	13684130	13684150	21ur-12267	WBGene00173429	0	+	T23G4.115	TGATTCCTTGTGGTTTGATTG	-2.67267	0.156836	4.17891e-05	8.45673e-05	known	downregulated
IV	13701023	13701043	21ur-3314	WBGene00046350	0	+	T23G4.14	TGGTTTTGCTATATTACTACA	-2.28582	0.205068	4.1794e-05	8.45673e-05	known	downregulated
IV	13912953	13912973	21ur-2351	WBGene00050296	0	+	Y37A1A.66	TCCTTGGCTCTTGATCTGAAT	0.78708	1.72558	4.18722e-05	8.47127e-05	known	upregulated
IV	15142846	15142866	21ur-678	WBGene00045836	0	-	Y40H7A.29	TGTGAAAAGCCCACTATTTTC	-2.11071	0.231533	4.18829e-05	8.47213e-05	known	downregulated
IV	15211948	15211968	21ur-1217	WBGene00047272	0	+	Y40H7A.64	TATCATCAGGTTGAAGATTTG	0.691981	1.6155	4.19133e-05	8.47697e-05	known	upregulated
IV	16733773	16733793	21ur-9407	WBGene00174980	0	-	Y51H4A.931	TTGGAAGACGAGAAAAAAATT	1.71301	3.27844	4.2013e-05	8.49586e-05	known	upregulated
IV	14167472	14167492	21ur-11305	WBGene00170334	0	-	R05A10.90	TTTTTCACCACAACTATATTT	-1.73421	0.300573	4.21909e-05	8.53052e-05	known	downregulated
IV	15573257	15573277	21ur-12127	WBGene00166757	0	+	Y105C5A.637	TTACACGATTGATCTCACTTT	1.7502	3.36406	4.22906e-05	8.54936e-05	known	upregulated
IV	13703654	13703674	21ur-14590	WBGene00170251	0	-	T23G4.92	TTAATTTTAGCTTTTGTAATT	-3.89763	0.0670961	4.27151e-05	8.63386e-05	known	downregulated
IV	15986598	15986618	novel_21ur-1223	novel_21ur-1223	0	+	NA	TAGTGATTGAGTAGTAATGCA	1.69591	3.23982	4.28104e-05	8.6518e-05	novel	upregulated
IV	15711337	15711357	21ur-1360	WBGene00047089	0	-	Y105C5A.177	TTCTCTCAGCCTACGACCAAA	-1.59652	0.330673	4.29419e-05	8.67704e-05	known	downregulated
IV	13832900	13832920	21ur-5041	WBGene00049967	0	-	H08M01.45	TATAGTATGTTCCAGAGGTGG	0.757169	1.69017	4.36626e-05	8.82132e-05	known	upregulated
IV	15701337	15701357	21ur-6051	WBGene00172749	0	+	Y105C5A.1108	TTTCATCAACAATCATCAACA	-1.21297	0.431381	4.37631e-05	8.84008e-05	known	downregulated
IV	16188968	16188988	21ur-12630	WBGene00168674	0	-	Y7A9A.50	TTTTGTCGAGACTCATTGTTA	-3.39275	0.0952099	4.37688e-05	8.84008e-05	known	downregulated
IV	16602728	16602748	21ur-12304	WBGene00174153	0	+	Y51H4A.890	TCTTTCGGAATGACTCAGTCT	-3.99451	0.0627381	4.38412e-05	8.85335e-05	known	downregulated
III	2031377	2031397	novel_21ur-0464	novel_21ur-0464	0	-	NA	TATCCATCGTGGCCTAGTGGC	1.01886	2.02632	4.38557e-05	8.85492e-05	novel	upregulated
IV	15264337	15264357	21ur-11107	WBGene00172578	0	-	Y73F8A.989	TGATGTGACGAAAACTGACGA	-2.7826	0.14533	4.43839e-05	8.9602e-05	known	downregulated
IV	16630378	16630398	21ur-4774	WBGene00047305	0	+	Y51H4A.153	ATTAGGACACTTCATCTCCCT	1.26849	2.4091	4.44414e-05	8.97026e-05	known	upregulated
IV	16804083	16804103	21ur-7326	WBGene00173990	0	-	Y116A8A.133	TTCAGAGGTAAAAAAAAAACG	-2.32089	0.200144	4.44473e-05	8.97026e-05	known	downregulated
IV	16606262	16606282	21ur-2074	WBGene00049698	0	+	Y51H4A.319	ATCTTAACTTATGATGGGTAT	-1.78337	0.290504	4.44914e-05	8.97642e-05	known	downregulated
IV	16606263	16606283	novel_21ur-1299	novel_21ur-1299	0	+	NA	TCTTAACTTATGATGGGTATG	-1.78337	0.290504	4.44914e-05	8.97642e-05	novel	downregulated
IV	13654445	13654465	novel_21ur-0926	novel_21ur-0926	0	-	NA	TTAATTCTTCCCGGTCTGGTG	1.665	3.17113	4.45152e-05	8.97985e-05	novel	upregulated
IV	15300896	15300916	21ur-627	WBGene00050107	0	+	Y73F8A.431	TGTCAAGAGTTGTTCACAAAT	-2.70514	0.153345	4.45822e-05	8.992e-05	known	downregulated
IV	5192686	5192706	21ur-2673	WBGene00049741	0	-	W03F8.30	TACTAGACTTCCTGTCGAAAC	-2.23637	0.21222	4.49571e-05	9.06623e-05	known	downregulated
IV	6036575	6036595	novel_21ur-0777	novel_21ur-0777	0	+	NA	TTAGAAACTTTCAAAACTCAA	1.46634	2.76321	4.50679e-05	9.08718e-05	novel	upregulated
IV	14583037	14583057	21ur-2476	WBGene00049266	0	-	Y57G11B.73	TAGTGCAATTGGTCCTCAAAA	1.59507	3.02108	4.5104e-05	9.09307e-05	known	upregulated
IV	13604366	13604386	21ur-3641	WBGene00045591	0	-	Y45F10B.21	TCTCCAGACAACTGATGTCTC	-2.67391	0.156701	4.51502e-05	9.10099e-05	known	downregulated
IV	5079651	5079671	21ur-2481	WBGene00047378	0	-	C02B10.16	TTAAAGTTCTCTCGCATTTCT	-0.868022	0.547898	4.51607e-05	9.10173e-05	known	downregulated
IV	14649445	14649465	21ur-8943	WBGene00168699	0	+	Y57G11C.732	TTTCAGGAACGTTACTCATTA	1.01825	2.02546	4.51758e-05	9.10338e-05	known	upregulated
IV	15772384	15772404	21ur-4849	WBGene00046266	0	-	Y105C5A.104	TAGACTTAGATAAAGCTAAAC	-3.01192	0.123972	4.55021e-05	9.16773e-05	known	downregulated
IV	17205896	17205916	21ur-11260	WBGene00165797	0	-	Y116A8B.41	TAAGCAATTGTGGAAGCAGTG	2.63821	6.22559	4.5556e-05	9.1772e-05	known	upregulated
IV	14457023	14457043	21ur-5258	WBGene00046382	0	-	LLC1.10	TATACAACAAAAATTTGCTCA	-3.74969	0.0743412	4.57574e-05	9.21635e-05	known	downregulated
V	15002174	15002194	novel_21ur-1580	novel_21ur-1580	0	-	NA	TTTTTGCCTGAAATGTTCGTT	1.54654	2.92116	4.62058e-05	9.30527e-05	novel	upregulated
IV	15521148	15521168	novel_21ur-1171	novel_21ur-1171	0	-	NA	TTTATCTAGTAGAAAAAATCT	-1.61696	0.326023	4.64381e-05	9.34959e-05	novel	downregulated
IV	14486521	14486541	21ur-7533	WBGene00169061	0	-	Y57G11A.147	TTTCCGTTCCATTTTCGTAAC	1.73105	3.3197	4.64401e-05	9.34959e-05	known	upregulated
III	3723861	3723881	novel_21ur-0496	novel_21ur-0496	0	-	NA	TTTGGCCTAAATTTTCTCTGC	1.75597	3.37754	4.64567e-05	9.35151e-05	novel	upregulated
III	1821222	1821242	novel_21ur-0462	novel_21ur-0462	0	+	NA	TTCAACTGCCCGATCTTCTGT	1.83699	3.57263	4.66288e-05	9.38473e-05	novel	upregulated
IV	14486859	14486879	21ur-12735	WBGene00167365	0	-	Y57G11A.122	TTTCTTTACTAGCTGAGTGGT	2.95903	7.776	4.66772e-05	9.39303e-05	known	upregulated
IV	5119257	5119277	21ur-9368	WBGene00172403	0	+	AC7.62	TTTTTGCGAAATTAGCTGCAC	-2.10955	0.23172	4.66958e-05	9.39534e-05	known	downregulated
IV	14580102	14580122	21ur-635	WBGene00048342	0	-	Y57G11B.57	TGTAGCAATCTAGTGAAGCAA	0.772149	1.70781	4.71823e-05	9.49179e-05	known	upregulated
IV	5135632	5135652	21ur-10994	WBGene00174554	0	-	AC7.79	TTATTTTTTACGACAGTTTTC	1.77949	3.43306	4.72065e-05	9.49521e-05	known	upregulated
III	13162515	13162535	novel_21ur-0615	novel_21ur-0615	0	-	NA	TTCCTCTGTACTCATCGAAGT	1.32049	2.49751	4.74169e-05	9.53606e-05	novel	upregulated
IV	4884273	4884293	21ur-8251	WBGene00170999	0	+	T08B6.46	TAATTATCAGGTGATCAGTCA	-3.73529	0.0750871	4.76041e-05	9.57227e-05	known	downregulated
IV	16781294	16781314	21ur-764	WBGene00045715	0	-	Y43D4A.11	TAAAACTATTGAGCTATCAAA	1.67649	3.1965	4.82139e-05	9.69341e-05	known	upregulated
IV	14345619	14345639	21ur-729	WBGene00046038	0	-	Y67A10A.31	TACTTTTCGTATTTATCTTTA	1.18711	2.27697	4.82765e-05	9.70451e-05	known	upregulated
IV	16551072	16551092	21ur-2672	WBGene00046124	0	+	Y51H4A.71	TGGGTATTGGAATTGAATTGG	2.69985	6.49736	4.83529e-05	9.7184e-05	known	upregulated
IV	14992547	14992567	21ur-6604	WBGene00168961	0	+	Y41E3.326	TATTGTGGACTTTTCTACATT	1.83401	3.56526	4.88324e-05	9.81328e-05	known	upregulated
IV	6445076	6445096	21ur-12687	WBGene00171136	0	+	Y73B6BL.194	TTTGTTATTTATTGATGAGCA	-2.79639	0.143947	4.88575e-05	9.81682e-05	known	downregulated
IV	16016057	16016077	21ur-3480	WBGene00049870	0	-	Y105C5B.494	TGCTGCGACATTTTCTTTCAC	1.31882	2.49462	4.91353e-05	9.87047e-05	known	upregulated
IV	14556145	14556165	21ur-9028	WBGene00170364	0	-	Y57G11B.180	TCGAAATAACTCGTTTAATGT	1.75719	3.38039	4.91394e-05	9.87047e-05	known	upregulated
IV	6500178	6500198	21ur-8630	WBGene00166831	0	+	Y73B6BL.115	TTCTTCCACTCATGGCATTTT	1.20004	2.29747	4.91529e-05	9.87168e-05	known	upregulated
IV	16204049	16204069	21ur-15103	WBGene00172796	0	+	H25K10.121	TCAGACTACCAAGTAGGCAGT	1.64477	3.12697	4.93284e-05	9.90542e-05	known	upregulated
IV	16617282	16617302	novel_21ur-1323	novel_21ur-1323	0	+	NA	TAGTCCTCTCATATAGTTGAG	1.00532	2.00739	4.9349e-05	9.90805e-05	novel	upregulated
IV	16617281	16617301	21ur-3782	WBGene00048137	0	+	Y51H4A.209	CTAGTCCTCTCATATAGTTGA	1.00532	2.00739	4.93568e-05	9.90811e-05	known	upregulated
IV	16892723	16892743	21ur-8453	WBGene00171636	0	-	T06A10.86	TGGGTAAGGGTTCGATATTTT	1.62829	3.09146	4.93662e-05	9.90848e-05	known	upregulated
IV	4307504	4307524	novel_21ur-0675	novel_21ur-0675	0	+	NA	TTTTCCGTACTTTTTTTGATG	1.78763	3.45247	4.96028e-05	9.95448e-05	novel	upregulated
IV	5952459	5952479	novel_21ur-0751	novel_21ur-0751	0	+	NA	TTATCGATCTCTTACATATTT	1.1195	2.17272	5.00264e-05	0.00010038	novel	upregulated
IV	13674377	13674397	21ur-10494	WBGene00169135	0	+	T23G4.86	CTCAAAACTTTATTCTTCGAA	-2.34203	0.197232	5.06979e-05	0.000101712	known	downregulated
IV	6048290	6048310	21ur-12881	WBGene00168797	0	-	C46G7.63	TGCAAAAGTAACAGGCGATGA	-2.4892	0.178105	5.07552e-05	0.000101811	known	downregulated
IV	14976914	14976934	21ur-2415	WBGene00047026	0	-	Y41E3.72	TAGGTCTATCCTTTTCAAATT	1.75211	3.3685	5.08719e-05	0.00010203	known	upregulated
IV	15074641	15074661	21ur-8991	WBGene00171707	0	+	Y41E3.397	TTAATTTCTTTTGGTAGGTTT	1.28218	2.43207	5.09526e-05	0.000102176	known	upregulated
IV	15414052	15414072	21ur-9196	WBGene00175000	0	+	Y73F8A.1158	TAATGAAAAGGATTCTTTATT	1.7738	3.41954	5.10397e-05	0.000102335	known	upregulated
IV	16375997	16376017	21ur-11590	WBGene00169685	0	+	Y7A9D.50	TGATAGACTAGAACAAATCAA	-3.34486	0.0984233	5.12565e-05	0.000102754	known	downregulated
IV	15620922	15620942	21ur-14563	WBGene00168014	0	-	Y105C5A.723	TTACTCCACAAATTTCTGTTT	-1.0369	0.487373	5.12969e-05	0.000102819	known	downregulated
IV	14411490	14411510	21ur-11287	WBGene00172489	0	+	F55B11.116	TTTTTTTTATGATACGGCAAT	1.71601	3.28527	5.15167e-05	0.000103244	known	upregulated
IV	16785745	16785765	novel_21ur-1438	novel_21ur-1438	0	+	NA	TCTATCACTTTTGTTAATTAT	1.39742	2.6343	5.15324e-05	0.00010326	novel	upregulated
IV	14675197	14675217	21ur-9987	WBGene00173127	0	-	Y57G11C.1007	TTTTCCTCCCAACGGACACTT	1.6573	3.15425	5.15455e-05	0.000103271	known	upregulated
IV	14385667	14385687	21ur-8811	WBGene00174632	0	-	Y67A10A.333	TTTGATCACTATTTTGGCATA	-2.86404	0.137353	5.15533e-05	0.000103271	known	downregulated
IV	5739537	5739557	21ur-1991	WBGene00048376	0	+	C45E5.15	TCACATGGCCGTTATTTATCA	-2.12955	0.228529	5.17103e-05	0.00010357	known	downregulated
V	5125549	5125569	novel_21ur-1518	novel_21ur-1518	0	-	NA	TTTTAATTTTTCCGATCCCAA	2.07605	4.21652	5.17837e-05	0.000103701	novel	upregulated
IV	15659563	15659583	21ur-10393	WBGene00167041	0	-	Y105C5A.658	TCAGATTTAAGATACTCGGGT	1.46397	2.75866	5.18273e-05	0.000103772	known	upregulated
IV	14565315	14565335	21ur-14007	WBGene00165139	0	+	Y57G11B.99	TTTCTAAAAATCGCTGACAAT	-2.12987	0.228479	5.19081e-05	0.000103918	known	downregulated
IV	16117714	16117734	21ur-2867	WBGene00048884	0	+	Y105C5B.393	TTCCTCGATCTTCTTATAAAC	0.753281	1.68562	5.21566e-05	0.0001044	known	upregulated
IV	17236133	17236153	novel_21ur-1472	novel_21ur-1472	0	+	NA	TCGTACACTTTAAGAAGTTTT	-2.03298	0.24435	5.2528e-05	0.000105128	novel	downregulated
IV	15618105	15618125	21ur-14321	WBGene00168048	0	+	Y105C5A.727	TTCTGACGAGTAGAGTTTAGA	-2.97854	0.126873	5.26822e-05	0.000105405	known	downregulated
IV	16116033	16116053	21ur-12763	WBGene00172767	0	+	Y105C5B.1225	TTTCAGTTGGTTGGTATAGTG	1.86696	3.64764	5.26827e-05	0.000105405	known	upregulated
IV	14179456	14179476	21ur-12885	WBGene00166639	0	-	R05A10.71	TTGATGTTGTTGTGTTGTTCT	2.41724	5.34148	5.27023e-05	0.000105429	known	upregulated
IV	15587307	15587327	21ur-10969	WBGene00167258	0	-	Y105C5A.674	TTCGTCCTTCATGGCTGGAGT	-2.76303	0.147315	5.27901e-05	0.000105588	known	downregulated
IV	16237058	16237078	novel_21ur-1253	novel_21ur-1253	0	-	NA	TTAAAGTATGTTTGTCGAACT	1.12327	2.1784	5.28881e-05	0.000105768	novel	upregulated
IV	6402251	6402271	21ur-8577	WBGene00165551	0	+	Y73B6BL.90	TATTTACTCCTTGGGTTATCT	-3.00676	0.124416	5.29523e-05	0.00010588	known	downregulated
IV	16024747	16024767	21ur-670	WBGene00047729	0	-	Y105C5B.258	TATTGTTACTTAACCTTTGAA	1.3149	2.48786	5.31078e-05	0.000106175	known	upregulated
IV	16217545	16217565	21ur-8794	WBGene00169457	0	-	H25K10.97	TAATACTCTCAAATTATCATT	0.779877	1.71698	5.3195e-05	0.000106334	known	upregulated
IV	16892108	16892128	novel_21ur-1450	novel_21ur-1450	0	-	NA	TATTGAAACTTTTTGATTGTA	1.40744	2.65267	5.35626e-05	0.000107052	novel	upregulated
IV	15976592	15976612	21ur-1567	WBGene00050092	0	-	Y105C5B.514	TGGGAGATCGATGCTCAAGAG	-0.835851	0.560253	5.40453e-05	0.000107993	known	downregulated
IV	15540669	15540689	21ur-9661	WBGene00172238	0	+	Y73F8A.963	TCATTTTATTACAATCAAACC	-3.99587	0.0626793	5.40499e-05	0.000107993	known	downregulated
IV	16623034	16623054	21ur-4559	WBGene00049495	0	+	Y51H4A.305	TTGGAATGTAAATCGCGCCTA	-2.59749	0.165225	5.42853e-05	0.000108447	known	downregulated
IV	15688109	15688129	21ur-12333	WBGene00174983	0	-	Y105C5A.1265	TCCTGTTCTTAACTTATCAAA	-2.61255	0.16351	5.43159e-05	0.000108492	known	downregulated
IV	15916249	15916269	21ur-12704	WBGene00165614	0	-	Y105C5B.656	TTTGGAGCTTCAACTATGGAT	3.04392	8.24726	5.45777e-05	0.000108999	known	upregulated
IV	14104562	14104582	21ur-4974	WBGene00046745	0	-	F52B11.14	TGGTCCGTTGAACATTTGTCA	0.642567	1.5611	5.46383e-05	0.000109103	known	upregulated
IV	16580157	16580177	21ur-274	WBGene00045926	0	+	Y51H4A.56	TCGGTGCGGTCACTACTCCAA	1.38539	2.61242	5.47144e-05	0.000109227	known	upregulated
IV	14528199	14528219	21ur-9443	WBGene00170557	0	-	T27E7.59	TGTTTATATCTTATTCTAACT	-3.07652	0.118543	5.4717e-05	0.000109227	known	downregulated
IV	5351764	5351784	21ur-8879	WBGene00169859	0	+	Y4C6B.62	TCTCATCCTATAAAGCAATTT	-2.781	0.14549	5.50556e-05	0.000109887	known	downregulated
IV	16001958	16001978	21ur-7853	WBGene00165155	0	-	Y105C5B.622	TCCCGTCTCCAAAGACTATTT	-2.95566	0.128901	5.54281e-05	0.000110613	known	downregulated
IV	5732525	5732545	21ur-4106	WBGene00045958	0	-	C45E5.8	TCAAGTTACGATATTTACAGT	0.966223	1.95372	5.54581e-05	0.000110657	known	upregulated
IV	15392573	15392593	21ur-2132	WBGene00046837	0	-	Y73F8A.158	TATTGTGGTAGCTCGATTATT	0.680546	1.60275	5.57759e-05	0.000111274	known	upregulated
IV	17044212	17044232	21ur-11904	WBGene00173554	0	-	Y116A8C.417	TTTCTTTGTTGTTTAAAACTA	2.21174	4.63234	5.57993e-05	0.000111304	known	upregulated
IV	17058383	17058403	21ur-7049	WBGene00174212	0	-	Y116A8C.434	TAAGTGGTTCACGAATTTTTT	1.20988	2.31319	5.61106e-05	0.000111908	known	upregulated
IV	15399920	15399940	21ur-8038	WBGene00171533	0	-	Y73F8A.915	TAGGGGGTGTTCACCAAAATT	-2.30862	0.201853	5.6228e-05	0.000112125	known	downregulated
IV	16165763	16165783	21ur-10831	WBGene00174715	0	+	Y105C5B.1390	CCTTATAACATTGAACAATTT	-2.39734	0.189815	5.65707e-05	0.000112791	known	downregulated
IV	14261547	14261567	21ur-10968	WBGene00170442	0	-	Y64G10A.263	TTCGTGGTAGAGCTTTGAACA	-2.8463	0.139052	5.66659e-05	0.000112964	known	downregulated
IV	14510203	14510223	21ur-1504	WBGene00049143	0	-	Y57G11A.61	TTATTGGAACTTTATGTCCCC	0.935715	1.91284	5.71149e-05	0.000113842	known	upregulated
IV	14868451	14868471	21ur-2395	WBGene00046919	0	-	Y57G11C.156	TGCTCCATCCTCTGAACCAAA	1.32312	2.50206	5.73277e-05	0.000114249	known	upregulated
IV	14105353	14105373	21ur-6777	WBGene00174912	0	+	F52B11.102	TCTTTCCTGTCCTCTAGTCAG	-2.44031	0.184244	5.75927e-05	0.00011476	known	downregulated
IV	5639338	5639358	21ur-11060	WBGene00170015	0	+	B0547.19	TGTTAGAACTTTTTGGTTAAT	-2.48739	0.178329	5.78059e-05	0.000115167	known	downregulated
IV	15489206	15489226	21ur-502	WBGene00050738	0	+	Y73F8A.485	TAACTTTTCTTTTTTATGGCA	-1.72725	0.302027	5.83494e-05	0.000116233	known	downregulated
I	4389447	4389467	novel_21ur-0043	novel_21ur-0043	0	+	NA	TTTCTTCAGACGACTATTTGA	1.63149	3.09832	5.8409e-05	0.000116334	novel	upregulated
IV	15323660	15323680	21ur-12755	WBGene00171076	0	+	Y73F8A.888	TTTCCAGTTTCAAACAGTTTT	-1.7555	0.29617	5.85244e-05	0.000116546	known	downregulated
IV	16520539	16520559	21ur-6045	WBGene00173868	0	-	Y51H4A.876	TCAGATTGGAATTAAAATTGG	1.54637	2.92081	5.86453e-05	0.000116769	known	upregulated
IV	13818023	13818043	21ur-4292	WBGene00046923	0	+	Y45F10D.26	TCAATACGAGGGTGACAAAGA	1.7774	3.42807	5.87697e-05	0.000116999	known	upregulated
IV	14565128	14565148	21ur-3373	WBGene00045990	0	+	Y57G11B.19	TTGCACATCTGCTTTAGTTAA	-2.9909	0.125791	5.8817e-05	0.000117076	known	downregulated
IV	16004565	16004585	21ur-9352	WBGene00174310	0	-	Y105C5B.1355	TAATTTTGACAATCCATTTAC	-1.78231	0.290717	5.9152e-05	0.000117725	known	downregulated
IV	15532638	15532658	21ur-5355	WBGene00046452	0	-	Y73F8A.120	TGGTGTACGCCTATATCCCAC	1.64821	3.13444	5.94804e-05	0.000118361	known	upregulated
IV	15332425	15332445	21ur-4893	WBGene00048669	0	-	Y73F8A.302	TCTCAATTGGATAGCATAACA	0.849712	1.80214	5.95329e-05	0.000118447	known	upregulated
IV	14735358	14735378	21ur-9693	WBGene00166030	0	-	Y57G11C.558	TATCGTATGTTGGTTTTTCAT	-1.9157	0.265043	5.95561e-05	0.000118475	known	downregulated
IV	16440513	16440533	21ur-6062	WBGene00173076	0	+	Y10G11A.75	TCTTCGAAGGCATTATTTTCT	-0.697691	0.616558	5.97307e-05	0.000118805	known	downregulated
IV	5639820	5639840	21ur-6134	WBGene00167708	0	+	B0547.13	TTGGCTAGTTGGTCCCTCTTT	-0.712301	0.610346	5.97986e-05	0.000118922	known	downregulated
II	4673325	4673345	novel_21ur-0281	novel_21ur-0281	0	-	NA	TTGACTTTTGGGACCTTGGTT	1.32888	2.51207	5.99236e-05	0.000119153	novel	upregulated
IV	5438134	5438154	21ur-12663	WBGene00172130	0	-	Y4C6A.53	TTTTCAAATTAATACTAGATT	-3.66817	0.0786631	5.99346e-05	0.000119157	known	downregulated
IV	5625364	5625384	21ur-8365	WBGene00167718	0	-	C39H7.33	TTAGGATTGATCAGGAAGTTG	1.45111	2.73419	6.01843e-05	0.000119635	known	upregulated
IV	16699556	16699576	21ur-6268	WBGene00174805	0	+	Y51H4A.921	TATGACAAGGGGAGAAAAAAT	1.7328	3.32373	6.06026e-05	0.000120449	known	upregulated
IV	14026942	14026962	21ur-11495	WBGene00171294	0	+	Y37A1B.271	TTACTTATCAAGTGTTCCAGT	1.84794	3.59985	6.06503e-05	0.000120525	known	upregulated
IV	6396222	6396242	21ur-9429	WBGene00172628	0	-	Y73B6BL.218	TTCAAAGGAAAAACACTCACT	1.3765	2.59637	6.08058e-05	0.000120816	known	upregulated
IV	5586756	5586776	21ur-14540	WBGene00168472	0	-	F26D12.54	TTAGGATATTTGGGTAGGATA	-2.88	0.135842	6.12511e-05	0.00012168	known	downregulated
IV	15669213	15669233	21ur-2405	WBGene00048446	0	-	Y105C5A.296	TACTAGACGAATGCTAATAGA	1.75257	3.36959	6.12593e-05	0.00012168	known	upregulated
IV	16357142	16357162	21ur-1327	WBGene00047123	0	+	C35D6.27	TATCACGAGAATGCAATTGAT	1.46308	2.75696	6.13139e-05	0.000121771	known	upregulated
IV	15698781	15698801	21ur-413	WBGene00047449	0	+	Y105C5A.209	TCCGTCGTTTTCATATAAATA	-0.902665	0.534898	6.13292e-05	0.000121783	known	downregulated
IV	15654600	15654620	21ur-1491	WBGene00050246	0	-	Y105C5A.459	TAGGATGCAAGTTTTTTTTCT	1.14961	2.21855	6.14014e-05	0.000121908	known	upregulated
IV	13829627	13829647	21ur-268	WBGene00047602	0	+	H08M01.22	TGCGTTCTCGAAAATTACAAA	-2.28667	0.204949	6.1728e-05	0.000122538	known	downregulated
IV	13610751	13610771	21ur-4995	WBGene00049901	0	+	C08F11.52	TACGCCACACGCTCATTCCTC	-2.44524	0.183615	6.17381e-05	0.000122539	known	downregulated
IV	14475277	14475297	21ur-4134	WBGene00046273	0	-	Y57G11A.15	TACTCTTTAATCTTATGTGCG	0.679743	1.60185	6.1765e-05	0.000122574	known	upregulated
IV	16674747	16674767	21ur-10690	WBGene00173049	0	+	Y51H4A.832	TGAATTATTTCTACTGTTTCT	-2.22446	0.213979	6.2274e-05	0.000123566	known	downregulated
IV	15276877	15276897	21ur-9451	WBGene00165107	0	-	Y73F8A.509	TGGTTGGTTTCTCTTCTTTTA	-3.00568	0.124509	6.26487e-05	0.000124291	known	downregulated
IV	12561533	12561553	novel_21ur-0907	novel_21ur-0907	0	+	NA	TACTTTCAGAACAAATCCTCT	1.27864	2.42611	6.28179e-05	0.000124608	novel	upregulated
IV	5640850	5640870	21ur-8998	WBGene00171764	0	-	B0547.28	TGTTCAGGCGAAATTTTTCTA	-2.69995	0.153899	6.29773e-05	0.000124905	known	downregulated
IV	13944266	13944286	21ur-264	WBGene00050104	0	+	C27H2.52	TTGTATTACCAATCCTAGAAA	-1.99726	0.250475	6.31377e-05	0.000125205	known	downregulated
IV	6454675	6454695	21ur-11296	WBGene00168159	0	-	Y73B6BL.135	TTTTTTAATCCAATAAATGTG	2.6649	6.34184	6.34254e-05	0.000125756	known	upregulated
IV	15083931	15083951	novel_21ur-1107	novel_21ur-1107	0	-	NA	TTTTTATTGTTCTGGAATACT	1.39837	2.63603	6.34893e-05	0.000125864	novel	upregulated
IV	13820592	13820612	21ur-3006	WBGene00050832	0	+	H08M01.55	TTCACCTGTGATCGCGATGTT	-0.638688	0.642297	6.36841e-05	0.000126231	known	downregulated
IV	16984122	16984142	21ur-2681	WBGene00050083	0	-	Y116A8C.167	TGTTCGTGGCGGCAACATAAT	-1.52777	0.346812	6.37411e-05	0.000126325	known	downregulated
IV	15796598	15796618	21ur-2183	WBGene00049445	0	+	Y105C5A.392	TGGGCAGCCCGTGCTTAAACC	-2.64241	0.16016	6.3843e-05	0.000126508	known	downregulated
IV	15691022	15691042	21ur-2516	WBGene00049027	0	+	Y105C5A.352	TAGGAAAGCCCCACTATGCTG	0.880689	1.84125	6.38737e-05	0.00012655	known	upregulated
IV	16166495	16166515	novel_21ur-1247	novel_21ur-1247	0	-	NA	TTTGTTGAATGTCATCCCATT	1.43712	2.70779	6.38984e-05	0.00012658	novel	upregulated
IV	16817205	16817225	21ur-1616	WBGene00049339	0	-	Y116A8A.50	TGCGTTTATCAGTAGTGAGGT	-1.27268	0.41389	6.40317e-05	0.000126815	known	downregulated
IV	14413907	14413927	21ur-1984	WBGene00047155	0	-	F55B11.24	TAGGTTTTAAATATGGAACTT	1.02846	2.03985	6.4036e-05	0.000126815	known	upregulated
IV	14585468	14585488	21ur-1044	WBGene00049355	0	+	Y57G11B.74	TGATTGTGCATTTAAGACAAA	-2.08025	0.236474	6.45874e-05	0.000127887	known	downregulated
IV	5830629	5830649	21ur-2176	WBGene00049297	0	+	C06E7.34	TTCGTGTATGCATATTCCGAC	-1.62229	0.32482	6.56885e-05	0.000130048	known	downregulated
IV	14434909	14434929	21ur-10229	WBGene00166335	0	+	LLC1.51	TTTCTTTTCAACCATTCAAGT	-2.74618	0.149045	6.57059e-05	0.000130063	known	downregulated
IV	14526400	14526420	21ur-45	WBGene00048546	0	-	T27E7.28	TTACATCAAAATTAAGTTGGG	1.36188	2.5702	6.575e-05	0.000130131	known	upregulated
IV	13726773	13726793	21ur-4358	WBGene00045558	0	-	C47A4.8	TCTATTTCTGGTTAATGCGCA	0.789385	1.72834	6.59273e-05	0.000130462	known	upregulated
V	19484368	19484388	novel_21ur-1646	novel_21ur-1646	0	-	NA	TTTTAGACTGAAGAAACCGGG	-1.88734	0.270304	6.59492e-05	0.000130486	novel	downregulated
IV	15550004	15550024	21ur-1125	WBGene00045969	0	+	Y105C5A.79	TGGGAATGTGAAATTTTTCAG	-2.90673	0.133348	6.62675e-05	0.000131096	known	downregulated
IV	13822346	13822366	21ur-931	WBGene00050483	0	-	H08M01.51	TGATTTACTTTCGCGGTTTTC	2.11119	4.32049	6.66268e-05	0.000131787	known	upregulated
IV	5923507	5923527	21ur-2021	WBGene00048169	0	+	H32C10.14	TGAAAATCGACTAAATCTGCC	-0.629283	0.646498	6.67105e-05	0.000131933	known	downregulated
IV	14050416	14050436	novel_21ur-0966	novel_21ur-0966	0	-	NA	TTGGAAAACCGATCTGACTAC	1.78163	3.43815	6.6802e-05	0.000132094	novel	upregulated
IV	15544729	15544749	21ur-4028	WBGene00047293	0	+	Y73F8A.187	TCCGTTGATTTCATGCCTTAA	-2.56121	0.169433	6.70031e-05	0.000132472	known	downregulated
IV	14884413	14884433	21ur-8564	WBGene00166508	0	+	Y57G11C.587	TCTGAAGACATTTTGATTGGA	-2.74324	0.149349	6.71581e-05	0.000132759	known	downregulated
IV	16916881	16916901	21ur-14816	WBGene00167243	0	-	Y116A8C.262	TGCGCCCAGGGTATCAGCTTC	-1.56778	0.337326	6.72339e-05	0.000132889	known	downregulated
IV	14495784	14495804	21ur-5450	WBGene00046361	0	+	Y57G11A.16	TGTGATAGGGAAATAAAGACG	0.669103	1.59008	6.74192e-05	0.000133235	known	upregulated
IV	14855717	14855737	21ur-7510	WBGene00166766	0	-	Y57G11C.607	TCTGATCCATTTTTAATCGAC	-1.17519	0.442825	6.78475e-05	0.000134061	known	downregulated
IV	4819243	4819263	21ur-6623	WBGene00171454	0	+	H06H21.28	TGATATAGTAATATTAGCCTG	-3.32272	0.0999448	6.802e-05	0.000134382	known	downregulated
IV	14610754	14610774	21ur-1880	WBGene00050437	0	+	F13G11.54	TGGTTCTTCAGCCTGTGGAGT	-0.610542	0.654951	6.82021e-05	0.000134721	known	downregulated
IV	13809772	13809792	novel_21ur-0940	novel_21ur-0940	0	+	NA	TCCCTCGGAGTAAATATTTTT	1.65232	3.14339	6.82282e-05	0.000134753	novel	upregulated
IV	6070246	6070266	21ur-5982	WBGene00169669	0	+	H16O14.43	TTCTCGTGGTATATTCAAACC	1.46272	2.75628	6.84649e-05	0.0001352	known	upregulated
IV	14815787	14815807	21ur-11910	WBGene00169537	0	-	Y57G11C.787	TTTCTAGAACCCTGAACTATT	1.21751	2.32545	6.87606e-05	0.000135764	known	upregulated
IV	5424423	5424443	21ur-7466	WBGene00166088	0	-	ZK616.27	TCTGATTCGCGCCTGGCTCAA	-2.05044	0.24141	6.87834e-05	0.000135789	known	downregulated
IV	13833141	13833161	21ur-3438	WBGene00050079	0	+	H08M01.46	TCACTACAGTATATGACAGAT	1.32458	2.5046	6.88289e-05	0.000135858	known	upregulated
IV	15274819	15274839	21ur-6674	WBGene00174570	0	+	Y73F8A.1130	TGTCATTACATTAGACCGTTT	-2.20597	0.216739	6.89342e-05	0.000136046	known	downregulated
IV	16562263	16562283	21ur-5933	WBGene00174109	0	-	Y51H4A.887	TCAATTATTAACTGAAAATTC	3.65591	12.6049	6.93601e-05	0.000136866	known	upregulated
IV	6451633	6451653	21ur-5555	WBGene00170453	0	+	Y73B6BL.178	TCAGGAAAGCATTGCAATAAA	-2.9066	0.13336	6.94737e-05	0.00013707	known	downregulated
IV	14681422	14681442	21ur-945	WBGene00048089	0	+	Y57G11C.259	TGTCATACTATGTTCCGGAAA	1.11652	2.16823	6.98659e-05	0.000137823	known	upregulated
IV	9568544	9568564	21ur-12466	WBGene00166552	0	+	T05A1.10	TAGATATATGTGGTGGAAGAT	-1.87382	0.27285	7.06155e-05	0.000139281	known	downregulated
IV	15064370	15064390	novel_21ur-1102	novel_21ur-1102	0	-	NA	TTAGATTTTTTGAATGTCATC	1.48666	2.80239	7.08681e-05	0.000139758	novel	upregulated
IV	16449699	16449719	21ur-7038	WBGene00170062	0	-	Y10G11A.57	TGTTCTAGAATAAAATAAAAT	-2.44403	0.18377	7.09201e-05	0.00013984	known	downregulated
IV	14473449	14473469	21ur-5329	WBGene00049504	0	-	Y57G11A.68	TACGGAGATTGAACAAAAAAT	0.732987	1.66208	7.11083e-05	0.00014019	known	upregulated
IV	15207406	15207426	21ur-4113	WBGene00048569	0	-	Y40H7A.92	TCAACATCCTCGATGGAGTAG	-2.7624	0.147379	7.11251e-05	0.000140202	known	downregulated
IV	15071971	15071991	21ur-1555	WBGene00047113	0	-	Y41E3.75	TTATATGATTAGTTCTTGATT	-0.70821	0.612079	7.11361e-05	0.000140203	known	downregulated
IV	5925908	5925928	21ur-6877	WBGene00172827	0	+	H32C10.79	TTTTGAATGGATTTGTGTCTT	0.938413	1.91642	7.18448e-05	0.000141578	known	upregulated
IV	16192625	16192645	21ur-4380	WBGene00046568	0	-	Y7A9A.5	TAATAGTGTCTTTTCGGTCTA	0.777876	1.7146	7.21176e-05	0.000142095	known	upregulated
IV	15381743	15381763	21ur-3412	WBGene00050861	0	+	Y73F8A.499	TATGCTCGAGATTTTCATCAT	1.57116	2.97143	7.21705e-05	0.000142178	known	upregulated
IV	15764284	15764304	21ur-7793	WBGene00168469	0	+	Y105C5A.758	TTCGGTTCAAAATTTAAAACC	2.35413	5.11285	7.22592e-05	0.000142331	known	upregulated
IV	16034938	16034958	novel_21ur-1232	novel_21ur-1232	0	+	NA	TTTTTTATTGGATAACGATTG	1.63442	3.10463	7.26536e-05	0.000143087	novel	upregulated
IV	14979887	14979907	21ur-8134	WBGene00165493	0	+	Y41E3.234	TTATTTCATGTCTTCGGTTTC	1.05598	2.07912	7.35426e-05	0.000144816	known	upregulated
IV	16698634	16698654	21ur-10482	WBGene00167372	0	-	Y51H4A.535	TAAATTTTTGGAAACGTTTCT	-1.78387	0.290404	7.36183e-05	0.000144943	known	downregulated
IV	15578605	15578625	21ur-7130	WBGene00165980	0	+	Y105C5A.577	TACATGGTAATTTGAAATTCC	1.85555	3.61889	7.40874e-05	0.000145846	known	upregulated
IV	15479317	15479337	21ur-2219	WBGene00050109	0	+	Y73F8A.432	TCGTCAATTCATACCTTGTTA	-2.15325	0.224806	7.41847e-05	0.000146015	known	downregulated
IV	15889050	15889070	21ur-3225	WBGene00047271	0	+	Y105C5B.209	TGGAACATCATTTCTCGACCA	1.69949	3.24786	7.4279e-05	0.000146179	known	upregulated
IV	5889277	5889297	21ur-13457	WBGene00167102	0	-	H04M03.36	TATTTCCCGTTAACTTTCTCT	2.06657	4.18889	7.45324e-05	0.000146656	known	upregulated
IV	15271984	15272004	novel_21ur-1137	novel_21ur-1137	0	+	NA	TGAACTGTTGCTCCGACATCT	1.71325	3.27898	7.46522e-05	0.000146852	novel	upregulated
IV	16924367	16924387	21ur-8866	WBGene00171488	0	+	Y116A8C.365	TGCTTGTAACATATAATTTCA	-2.61548	0.163178	7.46541e-05	0.000146852	known	downregulated
II	1914545	1914565	novel_21ur-0218	novel_21ur-0218	0	+	NA	TTCACACTTTCGAATTACAAC	1.58709	3.00443	7.50818e-05	0.000147671	novel	upregulated
IV	13830981	13831001	21ur-5854	WBGene00173056	0	-	H08M01.98	TTTTTGGCCCTACGAAATTCA	1.1097	2.15801	7.53186e-05	0.000148115	known	upregulated
IV	16069667	16069687	21ur-8364	WBGene00168320	0	-	Y105C5B.868	TTATAAAATTCAGATTTTGCC	1.95708	3.88276	7.56068e-05	0.000148659	known	upregulated
IV	6021351	6021371	21ur-12246	WBGene00166569	0	-	C46G7.48	GCTGAGAACAGGGGATTCTTT	1.94031	3.83789	7.58708e-05	0.000149149	known	upregulated
IV	5771392	5771412	21ur-5074	WBGene00046511	0	-	F44E8.8	TCTCAATTTTGAAGCATTATT	-3.40961	0.0941036	7.58782e-05	0.000149149	known	downregulated
IV	6161968	6161988	21ur-14320	WBGene00171396	0	-	C11D2.72	TTCTGATGCAGTGAATAACGT	2.06457	4.18309	7.59177e-05	0.000149204	known	upregulated
IV	14101269	14101289	21ur-7608	WBGene00166645	0	+	F52B11.51	TACTGAATGGAAGAACTGGAA	1.45723	2.74581	7.64654e-05	0.000150258	known	upregulated
IV	6035628	6035648	novel_21ur-0776	novel_21ur-0776	0	+	NA	TGATATTGATTGTGAGTTCAA	-1.97133	0.255018	7.65373e-05	0.000150377	novel	downregulated
IV	14556624	14556644	21ur-6481	WBGene00169051	0	-	Y57G11B.162	TAATATTAGTCCAGTCCAATT	-0.787859	0.579203	7.74642e-05	0.000152175	known	downregulated
IV	15421668	15421688	21ur-1503	WBGene00046394	0	+	Y73F8A.112	TACATGTGTTCTTCTACATAA	1.31609	2.4899	7.7498e-05	0.000152219	known	upregulated
IV	5509220	5509240	21ur-13086	WBGene00165253	0	+	B0273.43	TTAATTGGTATCTGATCGGTT	-2.33553	0.198123	7.75715e-05	0.000152341	known	downregulated
IV	14753042	14753062	21ur-5488	WBGene00165231	0	+	Y57G11C.511	TTGGTGCCTATTGCTAGAATC	0.601032	1.5168	7.80506e-05	0.000153259	known	upregulated
IV	5954756	5954776	21ur-5405	WBGene00050829	0	+	K02B2.19	TCCAGTTCGCCTACATGTCCA	-1.69459	0.308942	7.85437e-05	0.000154204	known	downregulated
IV	13599093	13599113	21ur-7481	WBGene00169004	0	+	Y45F10B.40	TAAAAGTCTGAAGGAAAAAAG	1.54653	2.92113	7.9057e-05	0.000155189	known	upregulated
IV	15393470	15393490	21ur-11083	WBGene00171100	0	+	Y73F8A.892	TGGGCTTCTCGATTTTAGCGT	1.3636	2.57327	7.92779e-05	0.000155599	known	upregulated
IV	16806006	16806026	21ur-9147	WBGene00175011	0	-	Y116A8A.149	TGCAACTGAAGAATCAAAATA	-3.63745	0.0803561	7.96886e-05	0.000156382	known	downregulated
IV	5496274	5496294	novel_21ur-0718	novel_21ur-0718	0	+	NA	TTTGTATCTAAACTTGCATTT	-1.49722	0.354235	7.97492e-05	0.000156478	novel	downregulated
IV	15786745	15786765	21ur-452	WBGene00046971	0	+	Y105C5A.166	TGAACAACTTTTACAACTTTG	0.68576	1.60855	8.00512e-05	0.000157047	known	upregulated
V	1698576	1698596	novel_21ur-1501	novel_21ur-1501	0	+	NA	TTCCTCCTTCTCCTACTCTGG	0.953723	1.93686	8.02568e-05	0.000157421	novel	upregulated
IV	13982606	13982626	21ur-49	WBGene00047577	0	-	Y37A1B.71	TCGGTGTTCTCTAAGGCTTTA	0.659963	1.58004	8.02653e-05	0.000157421	known	upregulated
IV	16087610	16087630	21ur-8395	WBGene00168363	0	-	Y105C5B.872	TAGTTTGTGTGCCAAAAAAAA	2.01994	4.05566	8.06422e-05	0.000158136	known	upregulated
IV	13714396	13714416	21ur-3752	WBGene00049162	0	+	C47A4.52	TGCTTCACCAGTCACGAATCT	2.56604	5.9218	8.09819e-05	0.000158779	known	upregulated
IV	16751399	16751419	21ur-8706	WBGene00172872	0	+	Y43D4A.136	TTTTAAGAATGGTACAATTTC	1.60474	3.04141	8.10177e-05	0.000158826	known	upregulated
IV	6057497	6057517	21ur-6427	WBGene00171934	0	-	H16O14.54	TTCTTTCATAGTCAGAGCCTG	0.737765	1.66759	8.13293e-05	0.000159413	known	upregulated
IV	6390377	6390397	21ur-1336	WBGene00047445	0	+	Y73B6BL.63	TCAGAAATACTTCATGAGCAA	-2.41201	0.187894	8.21771e-05	0.00016105	known	downregulated
IV	14408233	14408253	21ur-10026	WBGene00168927	0	-	F55B11.91	TTTAGATTGCCGAAGAGAGTC	2.1028	4.29542	8.26483e-05	0.00016195	known	upregulated
IV	5607070	5607090	21ur-10079	WBGene00174951	0	-	F26D12.96	TTAAAGCAGCCTAAGTAAACG	-3.70464	0.0766997	8.3045e-05	0.000162703	known	downregulated
IV	15897362	15897382	21ur-9583	WBGene00174628	0	-	Y105C5B.1384	TTGATGCTGAATAAATTTGAA	1.24073	2.36318	8.32605e-05	0.000163101	known	upregulated
II	14319563	14319583	novel_21ur-0441	novel_21ur-0441	0	-	NA	TTACTGCTCGGCGCGTCGGTT	1.89796	3.72686	8.34141e-05	0.000163378	novel	upregulated
IV	13706620	13706640	21ur-14543	WBGene00170561	0	-	F52D4.21	TTAGGAAACTCGGCTCCAGCG	1.79304	3.46543	8.3703e-05	0.000163919	known	upregulated
IV	15362633	15362653	21ur-15160	WBGene00173958	0	+	Y73F8A.1088	TATTTTCTATTCATTATGAAG	-3.37564	0.0963456	8.39142e-05	0.000164309	known	downregulated
III	9667374	9667394	novel_21ur-0574	novel_21ur-0574	0	+	NA	TTTAATAATTCTGATAATAGC	1.98511	3.95893	8.41206e-05	0.000164688	novel	upregulated
IV	15757657	15757677	21ur-837	WBGene00049194	0	+	Y105C5A.367	TATACCGAACTGGTCCAAGTT	1.01045	2.01454	8.42007e-05	0.000164821	known	upregulated
IV	914867	914887	novel_21ur-0630	novel_21ur-0630	0	-	NA	TTTTGATCGTTGTCCATCTCT	-1.86493	0.274536	8.49503e-05	0.000166264	novel	downregulated
IV	15214364	15214384	21ur-5445	WBGene00048677	0	-	Y40H7A.96	TGATAGTACAGTGCGTGCAAC	-2.27394	0.206764	8.51042e-05	0.00016654	known	downregulated
IV	17072581	17072601	21ur-7102	WBGene00169103	0	+	Y116A8C.310	TCAGTTTCACAACTTCCACTT	-2.6074	0.164094	8.52511e-05	0.000166803	known	downregulated
IV	14489179	14489199	21ur-3114	WBGene00046362	0	+	Y57G11A.17	TAGTAGTTTGTCGATATATAT	0.717191	1.64398	8.52772e-05	0.000166829	known	upregulated
IV	13754037	13754057	21ur-7647	WBGene00171954	0	-	F56F12.27	TGTGAATACAGCTTTTTTTGA	-2.4571	0.182112	8.56335e-05	0.000167501	known	downregulated
IV	5044741	5044761	21ur-6626	WBGene00174145	0	-	C09B9.75	TATAATTATCTTTCGGATGTT	0.697506	1.6217	8.5734e-05	0.000167673	known	upregulated
IV	5039652	5039672	21ur-8287	WBGene00168321	0	-	C09B9.48	TTAAACTTAGAACAAAAAATA	0.870931	1.82884	8.5887e-05	0.000167947	known	upregulated
IV	5874431	5874451	21ur-12094	WBGene00167866	0	-	H04M03.40	TTATTCGTTTTTATTCTTTTT	-2.20339	0.217126	8.61282e-05	0.000168394	known	downregulated
IV	16772577	16772597	21ur-7644	WBGene00172786	0	+	Y43D4A.134	TTACAATCGAGTATATAGTTT	-1.03579	0.487748	8.66164e-05	0.000169324	known	downregulated
IV	5615775	5615795	novel_21ur-0732	novel_21ur-0732	0	+	NA	TATTAACTGGTCGAAGCTTGT	1.62099	3.07586	8.68893e-05	0.000169832	novel	upregulated
X	13397183	13397203	novel_21ur-1715	novel_21ur-1715	0	-	NA	TTTTGTGATTTGGCTATAGCC	1.92605	3.80013	8.73588e-05	0.000170717	novel	upregulated
IV	16801185	16801205	21ur-9499	WBGene00170046	0	-	Y116A8A.99	TATTAAGGGACCTCTAATATT	2.0741	4.21082	8.7368e-05	0.000170717	known	upregulated
IV	13749538	13749558	21ur-4295	WBGene00048823	0	-	C47A4.50	TCCACCTTTGTCCATGAGTAT	-2.32304	0.199846	8.7404e-05	0.000170762	known	downregulated
IV	5425097	5425117	21ur-1274	WBGene00046058	0	+	ZK616.13	TGTAATCCATCGTTAATGTTT	1.01465	2.02042	8.74831e-05	0.000170892	known	upregulated
IV	14460686	14460706	21ur-5017	WBGene00049482	0	-	LLC1.37	TAGTCGCAGTAGGATATTAAT	2.06575	4.18652	8.78731e-05	0.000171628	known	upregulated
IV	15534943	15534963	21ur-6345	WBGene00167868	0	+	Y73F8A.684	TGACACTATCTTTGGAAATTC	0.883266	1.84455	8.7909e-05	0.000171673	known	upregulated
IV	7272195	7272215	21ur-14719	WBGene00171703	0	+	C06E4.13	TGTCAACTTTTCAATAACTTT	-2.9217	0.131972	8.86791e-05	0.000173151	known	downregulated
IV	15098666	15098686	21ur-9778	WBGene00165986	0	+	Y41E3.244	TTGGCATCTCCGGAAAAAACG	1.43619	2.70606	8.87981e-05	0.000173358	known	upregulated
IV	14475692	14475712	21ur-9610	WBGene00167871	0	+	Y57G11A.129	TTATTATGTCCTGTAACTGAA	1.27022	2.41199	8.89487e-05	0.000173626	known	upregulated
IV	3896543	3896563	novel_21ur-0664	novel_21ur-0664	0	-	NA	TTTCAAATCTCTGGACACCAT	-1.82568	0.282109	8.93242e-05	0.000174333	novel	downregulated
IV	15822915	15822935	21ur-89	WBGene00048439	0	+	Y105C5A.293	TAGTATATTGACCTAGTAAAT	2.75587	6.75459	8.9811e-05	0.000175258	known	upregulated
IV	16751243	16751263	21ur-7273	WBGene00169455	0	+	Y43D4A.113	TTTGTTTGTTTTCCTCTGAAT	1.70359	3.25711	9.07061e-05	0.000176978	known	upregulated
IV	15574140	15574160	21ur-8973	WBGene00168938	0	-	Y105C5A.808	TTCCTTCGAAAACCCCTCACT	-2.77598	0.145998	9.07887e-05	0.000177113	known	downregulated
IV	16977373	16977393	21ur-4373	WBGene00047322	0	+	Y116A8C.94	TCATTATCACAGACTTAGCAG	-3.71625	0.0760845	9.14669e-05	0.00017841	known	downregulated
IV	6186929	6186949	21ur-21	WBGene00046262	0	+	C11D2.17	TGTTGCATAGATTTATTTTCT	-2.64441	0.159939	9.22747e-05	0.000179916	known	downregulated
IV	14978166	14978186	21ur-7926	WBGene00170461	0	-	Y41E3.361	TATGTTCAAAAATATTGTTTC	-2.63403	0.161093	9.22797e-05	0.000179916	known	downregulated
IV	13936668	13936688	21ur-6309	WBGene00165548	0	+	Y37A1A.75	TGACTCAATCATCGATAATGA	-2.84409	0.139265	9.228e-05	0.000179916	known	downregulated
IV	5316375	5316395	21ur-5843	WBGene00172166	0	+	ZK354.15	TTTAGGCTGAATTGTAATATT	0.717352	1.64416	9.23144e-05	0.000179957	known	upregulated
IV	17015779	17015799	21ur-3143	WBGene00046323	0	-	Y116A8C.72	TAACGATCTTTTTAACACGTT	1.02696	2.03772	9.33266e-05	0.000181903	known	upregulated
IV	5052780	5052800	21ur-8233	WBGene00168934	0	-	C09B9.53	TCCCTTCCATCTTGACCAACA	-1.24862	0.420852	9.33766e-05	0.000181974	known	downregulated
II	2503824	2503844	novel_21ur-0244	novel_21ur-0244	0	+	NA	TCAGTAGGCTGTCTTGGAGGC	-1.70123	0.307524	9.34383e-05	0.000182067	novel	downregulated
III	12806831	12806851	novel_21ur-0606	novel_21ur-0606	0	-	NA	TTTCAATTTGTATCGCTGTGA	-2.41502	0.187502	9.34844e-05	0.00018213	novel	downregulated
I	6756617	6756637	novel_21ur-0078	novel_21ur-0078	0	+	NA	TTCGAGGCTCTATGTACCACC	1.31213	2.48307	9.35289e-05	0.00018219	novel	upregulated
IV	14700330	14700350	21ur-3022	WBGene00049069	0	+	Y57G11C.337	TTAATATAATTGATTGTGTTT	1.44306	2.71897	9.45005e-05	0.000184055	known	upregulated
IV	5602068	5602088	21ur-5149	WBGene00050040	0	-	F26D12.26	TGTGATGTCTATTAGACTGAC	-2.23668	0.212173	9.48073e-05	0.000184626	known	downregulated
IV	15886434	15886454	21ur-2759	WBGene00047584	0	-	Y105C5B.242	TACACTTATCCCATTTCTTCC	1.17025	2.2505	9.48329e-05	0.000184648	known	upregulated
IV	16878204	16878224	21ur-2700	WBGene00047977	0	-	T06A10.24	TGCATTAACATTGTCTTCATC	-2.41957	0.186912	9.5314e-05	0.000185558	known	downregulated
IV	14310281	14310301	21ur-6287	WBGene00165347	0	+	Y64G10A.172	TTTCCGCGTGAAATAATTGTT	1.79362	3.46685	9.53311e-05	0.000185563	known	upregulated
IV	14625852	14625872	21ur-1707	WBGene00049258	0	+	F13G11.42	TCAAATCCTTTTTTTGTCACT	1.36714	2.57958	9.70053e-05	0.000188794	known	upregulated
IV	16438574	16438594	21ur-4601	WBGene00047329	0	-	Y10G11A.12	TCCGTATCTATAATGAATACA	1.45157	2.73505	9.70309e-05	0.000188816	known	upregulated
IV	15606460	15606480	21ur-8821	WBGene00168685	0	+	Y105C5A.777	TTTACATTCAGAATATCCATA	1.43961	2.71247	9.74703e-05	0.000189644	known	upregulated
IV	5734073	5734093	21ur-9419	WBGene00168787	0	-	C45E5.31	TTCGTCGACCCCAAATTGACT	-2.14021	0.226847	9.75444e-05	0.00018976	known	downregulated
IV	14757962	14757982	21ur-2921	WBGene00047180	0	+	Y57G11C.183	TCGATTTACTGGTGTCGATTT	2.49229	5.62669	9.78853e-05	0.000190395	known	upregulated
IV	16617230	16617250	21ur-13518	WBGene00171827	0	+	Y51H4A.767	TATCCACTGTTTCGCTTTCTT	2.09817	4.28167	9.79279e-05	0.00019045	known	upregulated
IV	16538189	16538209	21ur-4934	WBGene00048657	0	-	Y51H4A.246	TGGGTTCAGTGTGTGTATCTT	0.741239	1.67161	9.80412e-05	0.000190642	known	upregulated
I	6854767	6854787	novel_21ur-0084	novel_21ur-0084	0	+	NA	TGTTTTCAACTCAATTTTCTG	1.75901	3.38466	9.85145e-05	0.000191534	novel	upregulated
IV	4879827	4879847	novel_21ur-0684	novel_21ur-0684	0	-	NA	TATGTAGTTAATTGAACGTTT	0.76953	1.70471	9.89318e-05	0.000192317	novel	upregulated
IV	5019003	5019023	21ur-6413	WBGene00173402	0	+	C09B9.70	TCCAAGAATAGAACATATATC	0.83024	1.77798	9.90611e-05	0.00019254	known	upregulated
V	2067700	2067720	novel_21ur-1506	novel_21ur-1506	0	+	NA	TTCTGGCCAATTTTTATGAGT	1.53714	2.90219	9.98384e-05	0.000194023	novel	upregulated
IV	13727775	13727795	21ur-1610	WBGene00048643	0	+	C47A4.49	TCCATGGTTAATAACGCAAAT	-1.12614	0.458138	0.000100587	0.000195449	known	downregulated
IV	15393695	15393715	21ur-10411	WBGene00173719	0	+	Y73F8A.1068	TATTGTGATCTGCCATCGTTC	1.31451	2.48718	0.000101116	0.000196447	known	upregulated
IV	15312728	15312748	21ur-932	WBGene00049754	0	+	Y73F8A.395	TGCCGCTGTCTTTAAAATCAT	1.25037	2.37902	0.000101309	0.000196794	known	upregulated
IV	15844955	15844975	21ur-9733	WBGene00164994	0	+	Y105C5A.509	TTTTTTGTGGCTTATCTAAAT	2.35958	5.1322	0.000102372	0.000198829	known	upregulated
IV	15432753	15432773	21ur-12476	WBGene00169214	0	-	Y73F8A.765	TACTTCTATCCAGTTTTTTTC	1.31319	2.4849	0.000102568	0.00019918	known	upregulated
IV	16545174	16545194	21ur-13479	WBGene00168057	0	+	Y51H4A.568	TATTCATTGTCAGTTCTATGC	1.59468	3.02027	0.000102716	0.000199439	known	upregulated
IV	5272477	5272497	21ur-8549	WBGene00170114	0	+	F36H12.50	TGCTTCGATTTTTGTTTAAAA	-2.75906	0.14772	0.000102877	0.000199722	known	downregulated
IV	13926545	13926565	21ur-4685	WBGene00048861	0	+	Y37A1A.43	TTGAGTAGCTCCAATTATACC	0.624089	1.54124	0.000102892	0.000199723	known	upregulated
IV	13698477	13698497	21ur-11562	WBGene00167593	0	+	T23G4.76	TGGCAAATAATACTGGTGAGC	-2.24985	0.210246	0.000103149	0.000200191	known	downregulated
IV	13711254	13711274	21ur-15198	WBGene00174373	0	-	F52D4.33	TATTCCGATTTCTTTTCATCA	1.77998	3.43422	0.00010414	0.00020208	known	upregulated
IV	15145087	15145107	21ur-4519	WBGene00045695	0	-	Y40H7A.22	TCAGAGTAGATCTTCTGGTAA	-2.56291	0.169234	0.000104153	0.00020208	known	downregulated
IV	6126653	6126673	21ur-1440	WBGene00049881	0	+	M03D4.23	TGATAAATTGTGCGAATTTTG	0.836185	1.78532	0.000104394	0.000202518	known	upregulated
IV	14143932	14143952	21ur-5863	WBGene00174638	0	+	H12I19.111	AGATTATGCTAATGTGAAAGA	3.62143	12.3072	0.000104692	0.000203066	known	upregulated
IV	15986597	15986617	21ur-10828	WBGene00166794	0	+	Y105C5B.751	CTAGTGATTGAGTAGTAATGC	1.58228	2.99442	0.000104775	0.000203197	known	upregulated
IV	7473528	7473548	novel_21ur-0834	novel_21ur-0834	0	+	NA	TTTGTACTCTCGTTCCCAATT	1.48452	2.79824	0.00010483	0.000203274	novel	upregulated
IV	4845603	4845623	21ur-9232	WBGene00174046	0	-	Y17G9A.77	TTTGTTCCCGTCACCGTTTCC	2.09343	4.26761	0.000105026	0.000203624	known	upregulated
IV	16838444	16838464	21ur-7557	WBGene00167610	0	-	Y116A8A.81	TGAATGATTGGACATAATCTT	-3.41598	0.093689	0.000105083	0.000203705	known	downregulated
IV	13895715	13895735	21ur-2352	WBGene00049582	0	+	Y37A1A.50	TGATTCATGTTGACTTGTCAA	1.36063	2.56798	0.000105845	0.000205152	known	upregulated
IV	5953557	5953577	21ur-14516	WBGene00168528	0	+	K02B2.23	TTATAAGGTGCAATAGATGAT	-3.28258	0.102765	0.000106413	0.000206224	known	downregulated
IV	13717736	13717756	21ur-3273	WBGene00047304	0	-	C47A4.32	TGGGTCCTTTCTCAAAGCTGA	-0.693056	0.618542	0.000106702	0.000206753	known	downregulated
IV	6488454	6488474	21ur-14558	WBGene00167503	0	-	Y73B6BL.124	TTACTGTCAAGTCTATTTATC	2.07108	4.20202	0.000107719	0.000208694	known	upregulated
IV	14800729	14800749	21ur-14936	WBGene00173193	0	+	Y57G11C.1012	TCTTGTGTTGGATAATCATTA	-3.21672	0.107565	0.000108292	0.000209773	known	downregulated
IV	5126457	5126477	21ur-11381	WBGene00167004	0	-	AC7.28	TTTAATAAAGTCTTGAAAATA	1.83138	3.55878	0.000108724	0.000210578	known	upregulated
IV	15087132	15087152	21ur-3834	WBGene00046412	0	-	Y41E3.54	TTAACCACCATTTTCCAAAAT	-2.67174	0.156938	0.00010883	0.000210753	known	downregulated
IV	15936923	15936943	21ur-12041	WBGene00174685	0	-	Y105C5B.1388	TTCTCCGAATGACAAATTTTT	2.05676	4.16051	0.000109197	0.000211432	known	upregulated
IV	14642810	14642830	21ur-2263	WBGene00049163	0	+	Y57G11C.344	TGTTCAATGGATAGATCCCGC	-0.666431	0.630064	0.000109309	0.000211618	known	downregulated
IV	16603290	16603310	21ur-5191	WBGene00048139	0	-	Y51H4A.210	GTAAAAAGTTTTTTGATGTAT	-1.8994	0.268054	0.000109419	0.0002118	known	downregulated
IV	16083731	16083751	21ur-1118	WBGene00047105	0	+	Y105C5B.189	TGTCACTAATATTTCGGATTC	1.35846	2.56411	0.000109444	0.000211817	known	upregulated
IV	17050555	17050575	21ur-9305	WBGene00172616	0	+	Y116A8C.392	TCTTAGTCCATTCGTGTTGAA	-1.93631	0.261285	0.000109677	0.000212238	known	downregulated
IV	16192622	16192642	21ur-9183	WBGene00166916	0	-	Y7A9A.37	TAGTGTCTTTTCGGTCTAAAA	0.992353	1.98943	0.000110081	0.000212988	known	upregulated
IV	6504373	6504393	21ur-9289	WBGene00168481	0	-	Y73B6BR.14	TGTATTTAAGTTCCCAGAAAT	-3.12294	0.11479	0.000110176	0.000213141	known	downregulated
IV	15075075	15075095	21ur-6374	WBGene00172512	0	-	Y41E3.417	TTTGTTGATGATTGATTTTGT	0.686787	1.60969	0.000110591	0.000213911	known	upregulated
III	4792849	4792869	novel_21ur-0517	novel_21ur-0517	0	+	NA	TGTTCTCTGTTAACAGCTTGT	1.68498	3.21535	0.00011104	0.000214748	novel	upregulated
IV	16559357	16559377	21ur-6838	WBGene00167541	0	-	Y51H4A.544	TTTTGCAGGCGGAAAATAAAT	-1.49071	0.355838	0.000111378	0.000215371	known	downregulated
IV	17264168	17264188	21ur-8851	WBGene00170030	0	+	F26D10.19	TTAAGGTGAAAGATTTTGCTT	-3.68095	0.0779692	0.00011171	0.000215974	known	downregulated
IV	6858068	6858088	21ur-10117	WBGene00172611	0	+	R13H7.15	TCTCCCCCTATATAACCATTT	-2.24732	0.210616	0.000111723	0.000215974	known	downregulated
IV	13957045	13957065	21ur-10625	WBGene00170146	0	-	C27H2.88	TTAGTCTAACTCCAAATATCA	-3.18977	0.109593	0.000111821	0.000216133	known	downregulated
IV	14565316	14565336	21ur-8728	WBGene00173580	0	+	Y57G11B.208	TTCTAAAAATCGCTGACAATA	-1.42192	0.373215	0.000112108	0.000216656	known	downregulated
III	3830691	3830711	novel_21ur-0500	novel_21ur-0500	0	-	NA	TCAACAGACTGATGGACGATG	1.39639	2.63242	0.000112217	0.000216834	novel	upregulated
IV	15137220	15137240	21ur-4014	WBGene00046579	0	-	M199.18	TAAAAAACATCAGGCTGGTAA	1.04498	2.06334	0.000112315	0.000216991	known	upregulated
IV	15550467	15550487	21ur-8116	WBGene00172300	0	-	Y105C5A.1071	TTTGCATACCTCTAATAACCA	-2.01326	0.247714	0.000113517	0.000219283	known	downregulated
X	8359424	8359444	novel_21ur-1695	novel_21ur-1695	0	-	NA	TTTTTTTCGTTTGCTTTTGCT	-1.75282	0.296721	0.000114385	0.000220927	novel	downregulated
IV	17418016	17418036	21ur-11014	WBGene00165663	0	+	C06A12.10	TTATAGCTGATAATCACAATG	1.98993	3.97217	0.000114535	0.000221183	known	upregulated
IV	15074828	15074848	21ur-7033	WBGene00174287	0	-	Y41E3.450	TTTTCCCACGAACCTCCACAA	-3.2565	0.104639	0.00011503	0.000222107	known	downregulated
IV	5600983	5601003	21ur-7646	WBGene00165969	0	-	F26D12.37	TGTTAATAGGAAGTACTCAAA	1.31779	2.49284	0.000115942	0.000223835	known	upregulated
IV	15612050	15612070	21ur-4903	WBGene00049347	0	+	Y105C5A.381	TCTACGGTTCATTTTACATCA	1.18903	2.28	0.00011674	0.000225343	known	upregulated
IV	14605859	14605879	21ur-2459	WBGene00047540	0	-	F13G11.25	TACTCCTGTGTTTTGTAAAAA	1.41135	2.65986	0.000118043	0.000227825	known	upregulated
IV	16140166	16140186	21ur-4745	WBGene00048277	0	-	Y105C5B.327	TAAGTTCAAAAAATTGTCAAG	-1.90402	0.267198	0.000118073	0.000227851	known	downregulated
IV	13726636	13726656	21ur-2117	WBGene00047108	0	+	C47A4.29	TGAATTATTGATTTGGTGATC	-1.24411	0.422169	0.000118213	0.000228087	known	downregulated
IV	15411825	15411845	21ur-8867	WBGene00165815	0	+	Y73F8A.558	TGCCGTTGTTTCACCTGCTTG	1.98825	3.96756	0.000118323	0.000228253	known	upregulated
IV	16906664	16906684	21ur-3545	WBGene00045894	0	-	Y116A8C.60	TCATAGAGTAAGATTTGTTCT	0.897087	1.8623	0.000118334	0.000228253	known	upregulated
IV	15313950	15313970	21ur-9984	WBGene00166538	0	+	Y73F8A.607	TTTTGGAGAAAAGTGAAGATA	-1.60608	0.328489	0.000118524	0.000228587	known	downregulated
II	10863329	10863349	novel_21ur-0348	novel_21ur-0348	0	-	NA	TTTCGGCTTCTTTGTATTTTT	1.06103	2.08641	0.00011884	0.000229163	novel	upregulated
I	12655497	12655517	novel_21ur-0151	novel_21ur-0151	0	+	NA	TTTAGTCTCCAATGAACTCCA	1.63538	3.10668	0.000119222	0.000229866	novel	upregulated
IV	9139760	9139780	21ur-10351	WBGene00172179	0	+	F23B2.29	TGATTCTATGCCTTGCTCACT	-1.28945	0.409106	0.000119454	0.000230279	known	downregulated
IV	15863960	15863980	21ur-13026	WBGene00170630	0	-	Y105C5B.1061	TTATTTACCAACTTTGCTAAT	1.18818	2.27864	0.000121039	0.000233302	known	upregulated
IV	15246662	15246682	21ur-8499	WBGene00172820	0	+	Y73F8A.1008	TTTTTAGTTGATTCTTTTTTC	1.22067	2.33055	0.000121119	0.000233422	known	upregulated
IV	16115129	16115149	21ur-9069	WBGene00167734	0	+	Y105C5B.813	CGATACTGGGGCTTTTTGAAG	2.60144	6.06893	0.000121145	0.000233437	known	upregulated
IV	13859916	13859936	21ur-12753	WBGene00172460	0	-	B0513.78	TTTCCGCATTCAAAGTGAACT	-1.73111	0.30122	0.000123106	0.000237182	known	downregulated
IV	15173995	15174015	21ur-9698	WBGene00164992	0	-	Y40H7A.148	TAGGCGTCTTTCAATTCAAAG	-2.54929	0.17084	0.000123173	0.000237275	known	downregulated
X	13397097	13397117	novel_21ur-1707	novel_21ur-1707	0	-	NA	TCGCGAATGGATCGTTGCTCC	1.62388	3.08202	0.00012323	0.000237352	novel	upregulated
IV	16137594	16137614	21ur-5857	WBGene00169797	0	+	Y105C5B.991	TCTTTTCCGTGATTTAAAGAA	-3.746	0.0745317	0.00012378	0.000238356	known	downregulated
IV	13720614	13720634	21ur-3655	WBGene00048003	0	-	C47A4.41	TCACTTTGTTGTTGTTGTATA	3.53373	11.5813	0.000123788	0.000238356	known	upregulated
IV	14811354	14811374	21ur-3818	WBGene00045787	0	+	Y57G11C.71	TAAAAATGCTTTTGTTTCAAT	1.38228	2.6068	0.000123809	0.000238363	known	upregulated
IV	13820441	13820461	novel_21ur-0941	novel_21ur-0941	0	-	NA	TAATCGCGTGGCCTCTCATCC	1.38567	2.61294	0.000124153	0.00023899	novel	upregulated
IV	15389246	15389266	21ur-992	WBGene00045981	0	+	Y73F8A.78	TGCATTACCGACTCAACATAA	1.2332	2.35087	0.000124745	0.000240095	known	upregulated
IV	16783977	16783997	21ur-6359	WBGene00165833	0	+	Y43D4A.76	TTCGCGAGGGCGCTTTTTACC	-2.01463	0.247478	0.000124769	0.000240106	known	downregulated
II	11916452	11916472	novel_21ur-0359	novel_21ur-0359	0	+	NA	TGAACTTCTCTCTGTTTTTGT	1.38803	2.61721	0.000125818	0.000242089	novel	upregulated
IV	15667393	15667413	21ur-4038	WBGene00047615	0	-	Y105C5A.227	TAACACAGTTGTTCGAATTAA	-2.08699	0.235371	0.000126296	0.000242974	known	downregulated
IV	6021897	6021917	novel_21ur-0762	novel_21ur-0762	0	+	NA	TTCGCTTGAACCCTTCCAGAT	-1.47637	0.359392	0.000126464	0.00024326	novel	downregulated
IV	14599774	14599794	21ur-4815	WBGene00047041	0	+	F13G11.21	TAAGCAAAGAAGCAAAAGCAA	-3.6908	0.077439	0.000127188	0.000244618	known	downregulated
IV	14699948	14699968	21ur-493	WBGene00049832	0	-	Y57G11C.402	TCTCATTTTACCAGTTATTTA	2.21391	4.63931	0.000127405	0.000245	known	upregulated
I	3373749	3373769	novel_21ur-0036	novel_21ur-0036	0	-	NA	TTCATATTTGATTGCAGTCCT	1.51832	2.86457	0.000127673	0.00024548	novel	upregulated
IV	13722850	13722870	21ur-869	WBGene00046048	0	-	C47A4.15	TACAACTTTCATTTTATTTTA	1.7641	3.39662	0.000127969	0.000246012	known	upregulated
IV	13709522	13709542	21ur-370	WBGene00047571	0	+	F52D4.5	TTGATCTTACTATGTACGTAT	1.56507	2.95892	0.000129033	0.000248022	known	upregulated
IV	14026578	14026598	21ur-6273	WBGene00172442	0	-	Y37A1B.293	TTTCAAAAATTTCTTCCATGA	1.62437	3.08307	0.000129407	0.000248704	known	upregulated
IV	16886827	16886847	21ur-6493	WBGene00166710	0	+	T06A10.54	TGGCAGAAGCAGCAGTCAAAA	-3.61582	0.0815701	0.000129466	0.000248751	known	downregulated
IV	14460683	14460703	21ur-400	WBGene00046107	0	-	LLC1.9	TCGCAGTAGGATATTAATAAA	0.961185	1.94691	0.000129473	0.000248751	known	upregulated
IV	5179692	5179712	21ur-12694	WBGene00167285	0	-	W03F8.41	TTTGTAGAAAACGTTAAAAGT	1.1668	2.24514	0.000129488	0.000248751	known	upregulated
IV	9600489	9600509	21ur-12906	WBGene00174008	0	+	F27C8.10	TTGACAAGTATTCTACAACAG	-2.15923	0.223876	0.000130238	0.000250157	known	downregulated
IV	15359583	15359603	21ur-2326	WBGene00048516	0	-	Y73F8A.287	TTATACAGTCCGTTTGTGAAA	-2.96276	0.128269	0.000130311	0.000250259	known	downregulated
IV	16433963	16433983	21ur-7801	WBGene00167935	0	+	Y10G11A.46	TGTTCGTTTTTCCCTTTTCTT	-1.22555	0.427635	0.000131579	0.000252658	known	downregulated
II	4993915	4993935	novel_21ur-0290	novel_21ur-0290	0	-	NA	TTTGGGAGAATTCTATTGATT	0.9907	1.98715	0.00013215	0.000253718	novel	upregulated
IV	14670205	14670225	21ur-10480	WBGene00166294	0	-	Y57G11C.573	TAACATATCCATAATCCATAT	-3.63906	0.0802662	0.000132958	0.000255233	known	downregulated
IV	15955705	15955725	21ur-217	WBGene00049421	0	-	Y105C5B.446	TATATCCTATCAACTGAATTT	0.850576	1.80322	0.000133656	0.000256535	known	upregulated
IV	15480022	15480042	21ur-14522	WBGene00169892	0	-	Y73F8A.810	TTAGTTCGTTAGTGAGAAGGT	-1.73852	0.299677	0.000133752	0.000256682	known	downregulated
IV	15936130	15936150	21ur-7413	WBGene00167309	0	-	Y105C5B.775	TTCCAACGTATCCTAAACTTA	-2.51826	0.174554	0.000134484	0.00025805	known	downregulated
IV	16785169	16785189	21ur-2175	WBGene00048683	0	-	Y43D4A.41	TGTACCACATTTCTTCTAAAG	-1.91556	0.26507	0.000135139	0.000259268	known	downregulated
IV	13722606	13722626	21ur-9647	WBGene00172480	0	+	C47A4.122	TCTGACGGACAAGATGGAAAT	2.27389	4.83624	0.000135514	0.000259949	known	upregulated
IV	2664241	2664261	novel_21ur-0644	novel_21ur-0644	0	+	NA	TTTCAGCGTGGCGCAGTGGCT	1.03469	2.04868	0.000136169	0.000261169	novel	upregulated
IV	14979890	14979910	21ur-12760	WBGene00171595	0	+	Y41E3.395	TTTCATGTCTTCGGTTTCATT	0.914157	1.88447	0.000136362	0.0002615	known	upregulated
IV	15898597	15898617	21ur-2041	WBGene00047381	0	-	Y105C5B.222	TACCTCTTCTTCTATCTTCAC	1.27645	2.42243	0.000137499	0.000263642	known	upregulated
IV	5931853	5931873	21ur-5766	WBGene00173608	0	-	H32C10.84	TTGTTCCATCCGGTTTAAACA	1.54868	2.9255	0.000137705	0.000264	known	upregulated
IV	16691294	16691314	21ur-7202	WBGene00169324	0	+	Y51H4A.629	TATCCAATTGTTTTGTATTTC	-3.08223	0.118075	0.000137794	0.000264131	known	downregulated
IV	15245329	15245349	21ur-5403	WBGene00045660	0	+	Y73F8A.56	TTGATCAACAGATTTACCAAA	2.8354	7.13742	0.000137884	0.000264267	known	upregulated
IV	5819785	5819805	21ur-8075	WBGene00171691	0	+	C10G6.43	TGATTTTGCCTGACTACGAAC	-1.92758	0.26287	0.000137934	0.000264323	known	downregulated
IV	14037357	14037377	21ur-12796	WBGene00171611	0	-	Y37A1B.281	TTTACCTGTATTTCTTAAAGT	1.64091	3.11863	0.00013828	0.000264948	known	upregulated
IV	17030222	17030242	21ur-566	WBGene00048263	0	+	Y116A8C.118	TTTCGTGGCGTTTCTCTCTTC	1.18719	2.27708	0.000138562	0.000265449	known	upregulated
IV	16605035	16605055	21ur-2104	WBGene00050513	0	+	Y51H4A.376	TTAGCAAATCTGTAAATTTTG	-1.79921	0.287333	0.000139073	0.00026639	known	downregulated
IV	15925165	15925185	21ur-11370	WBGene00167731	0	+	Y105C5B.812	TTTATAATAGGGTTTAAGATT	2.30553	4.94348	0.000139766	0.000267679	known	upregulated
III	3404547	3404567	novel_21ur-0493	novel_21ur-0493	0	-	NA	TTTAGACTGTTTCGCCATAGT	0.844198	1.79527	0.000140479	0.000269006	novel	upregulated
IV	16620689	16620709	21ur-10455	WBGene00166447	0	+	Y51H4A.479	TAGATCAATTTTGTTATTTTC	-3.14075	0.113381	0.000141627	0.000271164	known	downregulated
IV	14104563	14104583	21ur-9577	WBGene00174892	0	-	F52B11.101	TTGGTCCGTTGAACATTTGTC	0.765139	1.69953	0.000141904	0.000271656	known	upregulated
IV	14049290	14049310	21ur-12079	WBGene00169001	0	+	Y37A1B.223	TTCACAGACTTTTGCTTGCTT	0.97751	1.96906	0.000142002	0.000271805	known	upregulated
IV	16564382	16564402	novel_21ur-1283	novel_21ur-1283	0	+	NA	TTAATATCTGAACACTTTTTC	1.40792	2.65355	0.000142031	0.000271819	novel	upregulated
IV	15166094	15166114	21ur-3249	WBGene00046693	0	+	Y40H7A.50	TGTTCATCTCGTATTTATTCA	-0.973062	0.509424	0.000142286	0.000272269	known	downregulated
IV	16629793	16629813	novel_21ur-1337	novel_21ur-1337	0	+	NA	TAGAGACTGCATGATTTTTGC	1.24081	2.36331	0.000142702	0.000273025	novel	upregulated
IV	16600211	16600231	21ur-10737	WBGene00167983	0	-	Y51H4A.564	TCAAGAGTACGATCAGTTTTT	1.5816	2.99302	0.000142914	0.000273372	known	upregulated
IV	16727323	16727343	21ur-3121	WBGene00046984	0	+	Y51H4A.125	TTGGTCATATTAGGTGAGTAG	2.23939	4.72198	0.000142925	0.000273372	known	upregulated
IV	5149016	5149036	novel_21ur-0702	novel_21ur-0702	0	-	NA	TGATAATTTTTTTCACTGTAA	1.53459	2.89705	0.000143058	0.000273587	novel	upregulated
V	12692681	12692701	novel_21ur-1568	novel_21ur-1568	0	+	NA	TTCTCCACGCTGTTTGACGCT	0.869931	1.82758	0.000143432	0.000274262	novel	upregulated
I	11061269	11061289	novel_21ur-0125	novel_21ur-0125	0	-	NA	TTATTTTCGTCCAGCCACTCG	1.04153	2.05841	0.000143664	0.000274666	novel	upregulated
IV	16559490	16559510	21ur-13261	WBGene00174391	0	-	Y51H4A.904	TGACTTTGTTAAAATTTTGAG	-3.23653	0.106098	0.000144265	0.000275776	known	downregulated
IV	15627813	15627833	21ur-2990	WBGene00048252	0	-	Y105C5A.272	TAGTTGAATTGGTGCAAACAT	1.65123	3.14102	0.00014439	0.000275974	known	upregulated
IV	15346996	15347016	21ur-8868	WBGene00171323	0	+	Y73F8A.905	TGCCAGTCCTCTCCAAATTTT	-2.48809	0.178242	0.000144617	0.000276369	known	downregulated
IV	16438296	16438316	21ur-1280	WBGene00049468	0	-	Y10G11A.25	TTTGAAGTCCTAGCAATTTTA	0.922439	1.89532	0.000144677	0.000276443	known	upregulated
IV	15917516	15917536	21ur-8929	WBGene00167248	0	+	Y105C5B.771	TTTTTTACGCATTCAACAAAC	-1.51377	0.350194	0.000144755	0.000276552	known	downregulated
II	5200467	5200487	novel_21ur-0293	novel_21ur-0293	0	+	NA	TCAGCTGGGAGCCCTAGAGTA	1.29997	2.46223	0.000145262	0.00027748	novel	upregulated
IV	6456826	6456846	21ur-11844	WBGene00165574	0	-	Y73B6BL.91	TTTTGATTTATATACGGAGTA	1.10153	2.14583	0.000146802	0.000280381	known	upregulated
IV	15088069	15088089	21ur-4378	WBGene00048359	0	-	Y41E3.127	TAGCACACCTGTCCTTTATTT	1.00125	2.00174	0.000147397	0.000281477	known	upregulated
IV	17118736	17118756	novel_21ur-1462	novel_21ur-1462	0	-	NA	TTTCGAATTTAGCAGGGCAGT	1.51575	2.85947	0.000148035	0.000282655	novel	upregulated
IV	14220503	14220523	novel_21ur-0979	novel_21ur-0979	0	-	NA	TTTGTGTCGTTAAACGTAATC	-1.72115	0.303306	0.000148068	0.000282677	novel	downregulated
IV	15069506	15069526	novel_21ur-1104	novel_21ur-1104	0	+	NA	TTGTTCGAGACATCGTGGAAA	1.37977	2.60226	0.000148122	0.00028274	novel	upregulated
IV	6054210	6054230	21ur-13480	WBGene00169396	0	+	H16O14.40	TATTCAGTTTATATCTGGCGT	-1.79266	0.28864	0.000148242	0.000282928	known	downregulated
IV	14055385	14055405	21ur-2337	WBGene00045535	0	-	Y37A1B.20	TCAACAAACATTTGGCAACTA	1.82143	3.53431	0.000148432	0.000283249	known	upregulated
IV	14997272	14997292	21ur-1673	WBGene00046877	0	-	Y41E3.65	TTCACAGGAGATTTTGCTCAC	-1.07733	0.473905	0.000148531	0.000283398	known	downregulated
IV	15623331	15623351	21ur-12870	WBGene00173236	0	+	Y105C5A.1142	TTGCGAACACAGCTTTTTAGT	2.53197	5.78361	0.0001489	0.00028406	known	upregulated
IV	13757317	13757337	21ur-5918	WBGene00173144	0	-	F56F12.31	TTGGATAATTTTACTTAAAAA	-1.50548	0.352213	0.000149244	0.000284676	known	downregulated
IV	16179877	16179897	21ur-3132	WBGene00048292	0	-	Y105C5B.331	TAGACACATCTCATCGTCTGA	-2.00951	0.248357	0.000149931	0.000285945	known	downregulated
IV	14096672	14096692	novel_21ur-0968	novel_21ur-0968	0	-	NA	TCCTGTTTTTTTCAATTGAGC	1.29141	2.44767	0.000151498	0.000288892	novel	upregulated
IV	14984291	14984311	21ur-8185	WBGene00170650	0	-	Y41E3.367	TTTTTTATAGAGATATGTCCA	-3.49263	0.0888411	0.000151529	0.000288909	known	downregulated
IV	16150400	16150420	21ur-8994	WBGene00174800	0	-	Y105C5B.1397	TTAAATGTCCGGGAATGAGTC	-1.43975	0.368631	0.000152881	0.000291445	known	downregulated
IV	7329598	7329618	21ur-15313	WBGene00172818	0	-	Y40C5A.12	TAGTGAAAAATGTGGAAAGTT	-2.97039	0.127592	0.000153128	0.000291873	known	downregulated
IV	14915108	14915128	21ur-11715	WBGene00173977	0	+	Y57G11C.1075	TAGTCTCCTTTCTTTCTAATT	1.29741	2.45787	0.000153277	0.000292114	known	upregulated
IV	15711282	15711302	21ur-3163	WBGene00045634	0	+	Y105C5A.48	TGCCGCATGTATTTGACAAAA	-3.1271	0.114459	0.000153445	0.000292393	known	downregulated
IV	6489352	6489372	21ur-9652	WBGene00165704	0	-	Y73B6BL.96	TCGTAACTCCACTCAAACATT	-1.20629	0.433382	0.000153639	0.000292721	known	downregulated
IV	13679971	13679991	21ur-3610	WBGene00050724	0	+	T23G4.51	TGAAGCTTCATTATGCAGATG	-2.66043	0.158172	0.000154204	0.000293755	known	downregulated
IV	15915439	15915459	21ur-9448	WBGene00172815	0	+	Y105C5B.1231	TGTCTTAGTTATTCAATTTTC	-2.70141	0.153743	0.000154844	0.000294931	known	downregulated
V	1205833	1205853	novel_21ur-1485	novel_21ur-1485	0	+	NA	TCTTGAATGTCTGTTGAAGCT	1.54021	2.90836	0.000155015	0.000295214	novel	upregulated
IV	15609326	15609346	21ur-6264	WBGene00170556	0	+	Y105C5A.942	TGAATAAACTATTTTTTCCCG	1.5208	2.86951	0.000155258	0.000295634	known	upregulated
IV	4873937	4873957	21ur-10046	WBGene00167375	0	+	Y17G9A.37	TTGATTAAGATTGCCATTTCT	1.74184	3.34461	0.000155697	0.000296429	known	upregulated
III	10742582	10742602	novel_21ur-0591	novel_21ur-0591	0	-	NA	TCATTTTGTCGGTTTCGCATC	1.81926	3.529	0.000156127	0.000297204	novel	upregulated
IV	5788911	5788931	21ur-5771	WBGene00166771	0	-	C31H1.44	TAGACTTACAAAAAACTCATA	0.770695	1.70609	0.000156688	0.000298228	known	upregulated
IV	14752814	14752834	21ur-2799	WBGene00048564	0	+	Y57G11C.297	TTGGACGAAATTGCAATATGT	0.711726	1.63776	0.000156881	0.000298552	known	upregulated
IV	13751790	13751810	21ur-1930	WBGene00047847	0	+	C47A4.38	TAGGAAAACTTATAGGAAAAA	1.01137	2.01582	0.000157831	0.000300318	known	upregulated
IV	15328740	15328760	21ur-4344	WBGene00048832	0	-	Y73F8A.315	TGAAACGTTGCATAAAAACAG	2.14488	4.42255	0.00015831	0.000301185	known	upregulated
IV	14971771	14971791	21ur-13668	WBGene00166433	0	-	Y41E3.257	TAAAATCTCTGTCTCTCACAA	-2.62915	0.16164	0.000158537	0.000301575	known	downregulated
IV	16185477	16185497	21ur-8125	WBGene00174878	0	+	Y7A9A.78	TTGCAAGTTTTGTCCGAATAG	-2.69243	0.154702	0.000158589	0.000301629	known	downregulated
IV	15822176	15822196	21ur-1637	WBGene00050357	0	-	Y105C5A.467	TGTGTAAAGCGTGTACTTCAA	1.49815	2.8248	0.000159371	0.000303073	known	upregulated
IV	15262358	15262378	21ur-11148	WBGene00167624	0	-	Y73F8A.666	TCGATAGGTTGTTTGATGAGG	2.89813	7.45458	0.00015977	0.000303788	known	upregulated
IV	15678016	15678036	21ur-1897	WBGene00046407	0	+	Y105C5A.119	TAATAAAACTGCGTGGTGTGT	0.919219	1.89109	0.000161816	0.000307634	known	upregulated
IV	17185927	17185947	21ur-2631	WBGene00050253	0	-	C52D10.53	TCAGACCCAGTTGGTTTAGTT	-3.55081	0.0853298	0.000162852	0.000309559	known	downregulated
IV	13690215	13690235	21ur-11338	WBGene00166987	0	-	T23G4.71	TTTGGTTTCGATGTTGAAGTA	-3.54235	0.0858313	0.0001629	0.000309605	known	downregulated
V	4175869	4175889	novel_21ur-1512	novel_21ur-1512	0	+	NA	TTTCAAATCTTTTCTCGCATA	1.08409	2.12004	0.000163769	0.000311214	novel	upregulated
IV	14156786	14156806	21ur-1426	WBGene00046080	0	-	R05A10.15	TCAACCCAAAACATGACAGCC	1.68405	3.21328	0.000164132	0.000311859	known	upregulated
V	4227804	4227824	21ur-9143	WBGene00165854	0	-	E03D2.5	TGCTTTGAGGAAGATCGTGCC	-3.67698	0.078184	0.000164516	0.000312542	known	downregulated
IV	15842442	15842462	21ur-5544	WBGene00169847	0	+	Y105C5A.881	TGATTCCGGGAATTCAAATTT	0.586257	1.50135	0.000164918	0.000313261	known	upregulated
IV	15698147	15698167	21ur-2753	WBGene00049691	0	+	Y105C5A.420	TCACAAAACTCATAGCCCTAA	1.46846	2.76726	0.000165712	0.000314725	known	upregulated
IV	16621948	16621968	21ur-1313	WBGene00048902	0	+	Y51H4A.260	ATAATAAACAAATGTTCGGTT	-2.5664	0.168825	0.000165887	0.000315011	known	downregulated
IV	14265723	14265743	21ur-3827	WBGene00047697	0	+	Y64G10A.73	TCGACGTCTCTTGCTTTCTCA	-0.673178	0.627124	0.000166119	0.000315407	known	downregulated
IV	15087447	15087467	21ur-1260	WBGene00047806	0	+	Y41E3.105	TCGTGTTGTTATCTTGTTACT	0.642575	1.56111	0.00016636	0.000315787	known	upregulated
IV	4958961	4958981	21ur-7881	WBGene00169207	0	-	Y9C9A.72	TTTCATAAGCTTGACACGACC	1.08251	2.11772	0.000166367	0.000315787	known	upregulated
II	3306678	3306698	novel_21ur-0263	novel_21ur-0263	0	+	NA	TTCGGCAGCTGCTCTTTTTGC	1.74532	3.35269	0.000166743	0.000316455	novel	upregulated
IV	16596080	16596100	21ur-12351	WBGene00165934	0	-	Y51H4A.451	TCATTCGGACAAAAATTTCCA	1.48151	2.79241	0.000168136	0.000319053	known	upregulated
III	4870785	4870805	novel_21ur-0520	novel_21ur-0520	0	+	NA	TCATCGATTTAACACCAACTC	-2.14406	0.226243	0.000168275	0.000319271	novel	downregulated
IV	4848176	4848196	21ur-1381	WBGene00049655	0	+	Y17G9A.19	TACTGCTTTTGGATGTTACAG	-1.94273	0.260124	0.00016873	0.000320088	known	downregulated
IV	14739153	14739173	21ur-1863	WBGene00050482	0	-	Y57G11C.462	TAATACATCCTTCTAATCCAA	1.99174	3.97716	0.000168914	0.00032039	known	upregulated
IV	16993481	16993501	21ur-9874	WBGene00170014	0	-	Y116A8C.329	TCTTTTAGAAGCAGAATTTTT	-1.28498	0.410377	0.000170513	0.000323378	known	downregulated
IV	16794210	16794230	21ur-8356	WBGene00167736	0	-	Y43D4A.97	TTCATTTCGATCATCATTTAA	-2.33313	0.198454	0.000171455	0.000325117	known	downregulated
IV	16041602	16041622	novel_21ur-1233	novel_21ur-1233	0	-	NA	TTTCAAGACTGTGCCAGTTAA	1.16443	2.24145	0.000171915	0.000325943	novel	upregulated
IV	15605848	15605868	21ur-3929	WBGene00045554	0	+	Y105C5A.37	TTGCAAGGATTTTGGTGATAA	1.06349	2.08999	0.000172765	0.000327507	known	upregulated
I	15064593	15064613	novel_21ur-0203	novel_21ur-0203	0	+	NA	TCTTGTAATGTGACGCGCTAC	-1.29426	0.407744	0.000173231	0.000328343	novel	downregulated
IV	16640905	16640925	21ur-2338	WBGene00046167	0	+	Y51H4A.77	TTCAAATTTTCAATATCTCTC	1.31249	2.48369	0.000173287	0.000328402	known	upregulated
IV	13841856	13841876	21ur-3419	WBGene00048034	0	-	H08M01.26	TGCAAATCGTCAATCGTAGAA	-2.56897	0.168525	0.000173312	0.000328403	known	downregulated
IV	14423672	14423692	21ur-10440	WBGene00165057	0	+	F55B11.61	TATATGGAGACGAGTTCAAAT	1.40881	2.65518	0.000173979	0.000329619	known	upregulated
IV	16378294	16378314	21ur-6665	WBGene00167332	0	-	Y7A9D.40	TTTGTACACTGCAACAAGTAA	-2.064	0.239151	0.000174154	0.000329904	known	downregulated
IV	17469644	17469664	21ur-8982	WBGene00172618	0	-	F11E6.18	TTCAAAAACTAACTAGTAATT	1.69196	3.23094	0.000174857	0.000331141	known	upregulated
IV	5078400	5078420	21ur-13854	WBGene00168970	0	+	C02B10.42	TTTTCTTAACTCCATGCTTCT	-2.42802	0.185821	0.000174858	0.000331141	known	downregulated
IV	13690975	13690995	21ur-11516	WBGene00174579	0	-	T23G4.122	TTAAAGTTGGTGTGGTCGAAT	2.88616	7.39299	0.000175087	0.000331529	known	upregulated
IV	15621009	15621029	21ur-3639	WBGene00049481	0	+	Y105C5A.400	TAGGAGAAACAAGTGTGTTGT	-0.70905	0.611723	0.000176112	0.000333422	known	downregulated
IV	6021896	6021916	21ur-6491	WBGene00168062	0	+	C46G7.59	GTTCGCTTGAACCCTTCCAGA	-1.42349	0.37281	0.000176397	0.000333913	known	downregulated
IV	16213482	16213502	21ur-10344	WBGene00168238	0	+	H25K10.84	TGCTCTATTGGTTTTTTTTCT	-1.75425	0.296427	0.000177512	0.000335938	known	downregulated
IV	16435259	16435279	novel_21ur-1272	novel_21ur-1272	0	-	NA	TCCATCACTCAGAAATCTGTC	-1.52708	0.346979	0.000177517	0.000335938	novel	downregulated
IV	14395096	14395116	21ur-14809	WBGene00173822	0	+	Y67A10A.316	TGCTATGGAAAGGACATCATT	3.31632	9.96124	0.000177677	0.000336191	known	upregulated
IV	16377611	16377631	21ur-9501	WBGene00169350	0	+	Y7A9D.48	TATGCGACAGTACGTATGAAA	-2.95929	0.128577	0.000177704	0.000336194	known	downregulated
IV	13997220	13997240	21ur-2432	WBGene00050702	0	-	Y37A1B.148	TATAGTAATATCAAAAACTCT	0.877993	1.83782	0.000177951	0.000336614	known	upregulated
IV	15975939	15975959	21ur-3609	WBGene00047908	0	-	Y105C5B.280	TGGAGTTTTGATTGTATGTCA	-0.559257	0.678652	0.000178119	0.000336883	known	downregulated
IV	5352494	5352514	21ur-9715	WBGene00169767	0	+	Y4C6B.61	TAATAAGCTTGGATCTCAGAG	-1.785	0.290175	0.000178688	0.000337912	known	downregulated
IV	4965793	4965813	21ur-4237	WBGene00050147	0	-	Y9C9A.35	TCTCGAATATACATGTACTGA	0.869608	1.82717	0.000178843	0.000338156	known	upregulated
IV	15609604	15609624	21ur-9048	WBGene00171800	0	-	Y105C5A.1027	TATAGAAACGTTTCCCTCCTA	-1.74646	0.298032	0.000179528	0.000339403	known	downregulated
IV	15914361	15914381	21ur-14711	WBGene00165785	0	+	Y105C5B.669	TGTCGTACACTATCGCCTCGT	-3.19872	0.108915	0.000180659	0.000341491	known	downregulated
IV	9562631	9562651	21ur-7023	WBGene00171939	0	-	T05A1.13	TCCTGCTGTCATTGTGTTGTC	-2.02965	0.244915	0.000180765	0.000341643	known	downregulated
III	10881558	10881578	novel_21ur-0594	novel_21ur-0594	0	-	NA	TCTTCCCAGTTTTTTGTAGTT	1.16855	2.24785	0.000181195	0.000342407	novel	upregulated
IV	15966067	15966087	21ur-11309	WBGene00173059	0	-	Y105C5B.1250	TTTTGAAGATAATTATTTGAC	-2.15743	0.224155	0.000181262	0.000342484	known	downregulated
IV	15964516	15964536	21ur-12396	WBGene00173929	0	+	Y105C5B.1317	TATTGGCTCAGGAAATTAGTT	-2.52595	0.173625	0.000183487	0.000346639	known	downregulated
IV	16635799	16635819	21ur-12214	WBGene00166909	0	+	Y51H4A.506	TGTACGTTGCAAAAATTTCTA	-3.1364	0.113723	0.000183647	0.000346892	known	downregulated
IV	15806684	15806704	21ur-13459	WBGene00172984	0	+	Y105C5A.1124	TATTTAGTTACGAATTTGTCA	-2.56792	0.168647	0.000184008	0.000347524	known	downregulated
IV	6075540	6075560	21ur-10495	WBGene00171231	0	-	K08B4.27	CGGCGAAATCATCAATGGACT	3.30042	9.85201	0.000184692	0.000348767	known	upregulated
IV	14690558	14690578	21ur-2373	WBGene00045656	0	+	Y57G11C.65	TTCTGCCAATAAATGTTATGA	1.42874	2.69212	0.00018477	0.000348864	known	upregulated
IV	15207231	15207251	21ur-4738	WBGene00046122	0	+	Y40H7A.38	TCGAATTTCTAAAATTGCCAA	-3.2461	0.105396	0.00018486	0.000348983	known	downregulated
IV	15592496	15592516	21ur-156	WBGene00046455	0	-	Y105C5A.124	TTAAGTCTTTCCAATCTCTGA	0.703003	1.62789	0.000185127	0.000349438	known	upregulated
IV	14618134	14618154	21ur-9380	WBGene00171823	0	+	F13G11.116	TTTGTATTTCTTATTAGGAGT	-3.07636	0.118556	0.00018593	0.000350903	known	downregulated
IV	14884627	14884647	21ur-220	WBGene00047669	0	+	Y57G11C.223	TTACTATGTATTTCCTTTAAA	-3.09034	0.117413	0.000186207	0.000351375	known	downregulated
IV	5973733	5973753	21ur-401	WBGene00047683	0	+	B0350.14	TCCGCTCTAAATATCCCCCAA	-1.70285	0.307179	0.000187289	0.000353367	known	downregulated
IV	14092024	14092044	21ur-5419	WBGene00047248	0	-	F52B11.19	TGCTTTTGTGCCATGAATAAA	1.29103	2.44702	0.000188239	0.00035511	known	upregulated
IV	17202418	17202438	21ur-4966	WBGene00045627	0	-	C52D10.15	TGATGCCTTGGTACTTCTTGT	-2.04692	0.242	0.000189516	0.000357466	known	downregulated
IV	7190477	7190497	novel_21ur-0832	novel_21ur-0832	0	+	NA	TTCCGCATTTGTTAACTCGAC	1.52259	2.87306	0.000189811	0.000357971	novel	upregulated
IV	15146367	15146387	21ur-9169	WBGene00173563	0	+	Y40H7A.290	TCAAATTTTTCATTACCCTGA	1.64013	3.11695	0.000191243	0.00036062	known	upregulated
IV	4871639	4871659	21ur-9274	WBGene00172864	0	-	Y17G9A.75	TTATATGAAGGATTATTTAAA	-3.47855	0.0897124	0.000191718	0.000361465	known	downregulated
IV	6014347	6014367	novel_21ur-0757	novel_21ur-0757	0	+	NA	TGTTAACCGTTTCATCTTATT	1.37907	2.60101	0.000192104	0.000362141	novel	upregulated
IV	5149288	5149308	21ur-14180	WBGene00172879	0	-	C24D10.43	TTGGTTGGATTGTCGCAGTCG	-2.11293	0.231177	0.000192858	0.00036351	known	downregulated
IV	14919650	14919670	21ur-9138	WBGene00174246	0	+	Y57G11C.1081	TGTCCCAACTGCTGCATGGAC	2.7784	6.86092	0.000194343	0.000366257	known	upregulated
IV	6174272	6174292	21ur-623	WBGene00047173	0	+	C11D2.23	TAGCTTTATTAAACGAGTAGT	1.551	2.9302	0.000194445	0.000366398	known	upregulated
IV	16023872	16023892	21ur-12378	WBGene00169777	0	-	Y105C5B.990	TATTTTGTCTAAAATTTCTCT	-0.857415	0.551941	0.000194944	0.000367285	known	downregulated
IV	16356103	16356123	21ur-12819	WBGene00169294	0	-	C35D6.86	TTGTTGATTGTCGTTTTCAAG	-3.5503	0.0853599	0.00019508	0.000367489	known	downregulated
IV	17482196	17482216	21ur-5898	WBGene00167512	0	+	4R79.4	TCAGTAGGTGGCATTAACAAT	1.79049	3.45933	0.000195516	0.000368257	known	upregulated
IV	5439592	5439612	21ur-12561	WBGene00169888	0	-	Y4C6A.42	CTCTTCGACACTTTGAAAACT	2.09514	4.27268	0.000197087	0.000371165	known	upregulated
IV	15481315	15481335	21ur-2975	WBGene00045854	0	-	Y73F8A.74	TAGTCCATCGATTTTATATAG	-2.52528	0.173706	0.000197658	0.000372185	known	downregulated
I	9163621	9163641	novel_21ur-0099	novel_21ur-0099	0	+	NA	TGTATCTGAAGAGAACCCTAC	1.5157	2.85937	0.000198121	0.000373006	novel	upregulated
IV	14968359	14968379	21ur-6316	WBGene00167115	0	+	Y41E3.271	TTTTACGAACAATAACAAAAG	1.51291	2.85384	0.000199758	0.000376034	known	upregulated
IV	15835924	15835944	21ur-3016	WBGene00046451	0	-	Y105C5A.123	TGTTATTTGAATCAGACGACT	-0.639722	0.641837	0.000200395	0.000377178	known	downregulated
IV	14599777	14599797	21ur-14996	WBGene00174899	0	-	F13G11.142	TCGTTGCTTTTGCTTCTTTGC	-2.93156	0.131073	0.000200544	0.000377406	known	downregulated
IV	15680444	15680464	21ur-14565	WBGene00166626	0	+	Y105C5A.632	TTACGTTTTCAATGCTGAGCC	1.74276	3.34676	0.00020127	0.000378717	known	upregulated
X	13397282	13397302	novel_21ur-1723	novel_21ur-1723	0	-	NA	TTTTGCTGGTTTGAGGGAGCT	1.40481	2.64783	0.000201598	0.00037928	novel	upregulated
IV	15573254	15573274	21ur-10617	WBGene00168572	0	+	Y105C5A.768	TTATTACACGATTGATCTCAC	1.34203	2.53507	0.000201751	0.000379516	known	upregulated
IV	15723786	15723806	21ur-1790	WBGene00045985	0	+	Y105C5A.82	TACGCTGGTAGAAAGAAAAAA	1.10411	2.14967	0.000202492	0.000380854	known	upregulated
IV	17191307	17191327	21ur-12283	WBGene00170510	0	-	C52D10.95	TGACTCTGTAACGTCGCATTT	-1.84919	0.277548	0.000205278	0.000386039	known	downregulated
X	13397062	13397082	novel_21ur-1704	novel_21ur-1704	0	-	NA	TTGTGATCTGACTGTAGCCGT	1.6736	3.19009	0.000205552	0.0003865	novel	upregulated
IV	14974920	14974940	21ur-10312	WBGene00169205	0	-	Y41E3.329	TTAATATTCAATGATTTAATG	1.50397	2.83622	0.000206126	0.000387525	known	upregulated
IV	15901841	15901861	21ur-8138	WBGene00166306	0	-	Y105C5B.706	TTAATCTTCTCAAAAACAAAT	-2.6138	0.163368	0.000206545	0.000388256	known	downregulated
