## Supplemental Table 1 for "Gene duplication of SNAPC1 generates transcription factors for snRNAs and sex-specific piRNAs" (part 2 of 2)

### Sheet: Sheet1 (continued)
chr	start	end	gene_name	gene_ID	score	strand	sequence_name	sequence	log2FC	FC	pvalue	padj	piRNA_type	psigDE
IV	14565718	14565738	21ur-682	WBGene00047730	0	+	Y57G11B.47	TGAAATGTTTGACCACACATT	2.28241	4.8649	0.000207548	0.000390086	known	upregulated
IV	6198972	6198992	21ur-5469	WBGene00166008	0	+	C49A9.15	TCCCATTGATTTTTTTTTGAA	1.83802	3.57518	0.000207903	0.000390698	known	upregulated
IV	15054811	15054831	21ur-1665	WBGene00047461	0	-	Y41E3.93	TTGTGAAATGCTAAGAATTCA	0.885163	1.84697	0.000208141	0.000391089	known	upregulated
IV	15725355	15725375	21ur-3388	WBGene00048868	0	-	Y105C5A.340	TTTTTGAGTCACGGTGATTAA	1.31759	2.49249	0.00020836	0.000391446	known	upregulated
IV	14722146	14722166	21ur-12377	WBGene00174065	0	+	Y57G11C.1078	TATTTTGTGATTAAATGTAGC	0.830612	1.77844	0.000208612	0.000391864	known	upregulated
IV	15968454	15968474	21ur-8640	WBGene00170231	0	+	Y105C5B.1026	TTCAATGATACTTCCAGTGTT	-3.20387	0.108527	0.000208684	0.000391942	known	downregulated
IV	14999594	14999614	21ur-6131	WBGene00170879	0	-	Y41E3.374	TTTGTCCCCTGTTTTGTATTA	-0.820267	0.566337	0.000208775	0.000392058	known	downregulated
IV	16687493	16687513	21ur-13272	WBGene00171547	0	+	Y51H4A.744	TGAATTTAGTCTGTGGAAGGT	-1.17836	0.441853	0.000209504	0.000393372	known	downregulated
IV	14382265	14382285	21ur-2240	WBGene00049438	0	+	Y67A10A.109	TGCTGTCATGTTTCACTGGGT	-0.606642	0.656724	0.000210394	0.000394986	known	downregulated
IV	15228431	15228451	21ur-6790	WBGene00173708	0	-	Y73F8A.1066	TTCAGTTTGAACCGCCGTGTA	0.973258	1.96327	0.000210449	0.000395033	known	upregulated
IV	14503388	14503408	21ur-907	WBGene00048703	0	+	Y57G11A.54	TGTAATTCGAGAAGTGCGTTT	3.38352	10.4362	0.000211102	0.000396201	known	upregulated
V	6656809	6656829	novel_21ur-1536	novel_21ur-1536	0	-	NA	TCATCGCTTCGTCATCTGACC	1.34011	2.5317	0.000211298	0.000396513	novel	upregulated
IV	14678441	14678461	21ur-2061	WBGene00047960	0	-	Y57G11C.245	TCACATACAAGGCGCGGCTTA	0.753831	1.68626	0.000212218	0.000398184	known	upregulated
IV	6265678	6265698	21ur-9156	WBGene00174725	0	-	T13A10.58	TCTCAAATAATTTCAAGTTCC	-2.92402	0.13176	0.000212438	0.000398539	known	downregulated
IV	5675059	5675079	21ur-7103	WBGene00170386	0	-	T19E7.16	TCAGAAAATTGCTATGAATAT	-2.21222	0.215802	0.000213352	0.000400198	known	downregulated
IV	15340012	15340032	21ur-2295	WBGene00047235	0	-	Y73F8A.184	TTGTTTTATAGAATTGTAAAC	-0.738036	0.599555	0.000213415	0.000400258	known	downregulated
IV	14907159	14907179	21ur-2032	WBGene00049306	0	+	Y57G11C.355	TTAATTCATTGATGTTGGTTT	0.97041	1.9594	0.000213946	0.000401198	known	upregulated
IV	14980110	14980130	21ur-9466	WBGene00168954	0	+	Y41E3.325	TCGTTCCCCGAAAATGTTATT	-2.25877	0.20895	0.000213993	0.000401229	known	downregulated
III	13204984	13205004	novel_21ur-0623	novel_21ur-0623	0	+	NA	TTCCCAACATTGTGAATTGTG	-2.3074	0.202024	0.00021414	0.000401448	novel	downregulated
IV	14419463	14419483	21ur-3841	WBGene00050819	0	+	F55B11.58	TATGGGTTTATTCAATTTACC	0.961401	1.9472	0.000215258	0.000403487	known	upregulated
IV	16004824	16004844	21ur-11709	WBGene00171303	0	-	Y105C5B.1110	TAGTGCTATTTTAATATAATC	-2.4446	0.183697	0.000216688	0.000406109	known	downregulated
IV	14430122	14430142	21ur-4387	WBGene00049580	0	+	F55B11.45	TAAATAGATATAGTAATTAGT	1.08669	2.12386	0.000217067	0.000406763	known	upregulated
IV	6042856	6042876	novel_21ur-0786	novel_21ur-0786	0	+	NA	TTATTTTTTAGGTCTTCCATT	1.51405	2.85611	0.000217299	0.00040714	novel	upregulated
IV	5229212	5229232	21ur-6927	WBGene00166887	0	+	Y59E9AL.17	TGAGTCATCATATCAGGTATC	-2.25978	0.208804	0.000217389	0.00040725	known	downregulated
IV	14471903	14471923	21ur-1670	WBGene00049500	0	-	Y57G11A.67	TAAAATACGTTGGTTGAATAA	1.40057	2.64005	0.000217579	0.000407549	known	upregulated
IV	14512325	14512345	21ur-4592	WBGene00046856	0	+	Y57G11A.26	TGGTCAAGGCATCATTATTCA	-3.07763	0.118452	0.000218099	0.000408463	known	downregulated
IV	16466387	16466407	21ur-2905	WBGene00050131	0	-	VY10G11R.25	TTCAATCAGATTGATTTGTCC	-2.33256	0.198532	0.000218752	0.00040963	known	downregulated
IV	15810242	15810262	21ur-3181	WBGene00048294	0	-	Y105C5A.276	TCGGCCCATCAATTTTAGCAA	1.35761	2.56261	0.000220012	0.00041193	known	upregulated
IV	16029161	16029181	21ur-9718	WBGene00169708	0	-	Y105C5B.980	TAACCAACTTATGAACATACT	1.35755	2.56249	0.000220162	0.000412152	known	upregulated
IV	16279147	16279167	21ur-4307	WBGene00047194	0	+	F38C2.22	TATACGATGTTCTCTTAAAAA	0.714276	1.64066	0.000221327	0.000414274	known	upregulated
IV	8698015	8698035	21ur-14550	WBGene00174465	0	-	H23L24.8	TTAGAACCAGAAAAAAAAAAC	-3.4757	0.0898898	0.000221476	0.000414452	known	downregulated
IV	13639040	13639060	21ur-2202	WBGene00048335	0	+	C08F11.42	TCGGAGAATCGGTTTTTCAAA	-2.36386	0.194271	0.000221484	0.000414452	known	downregulated
IV	16093285	16093305	21ur-12520	WBGene00166630	0	-	Y105C5B.735	TAATAGAACGTTTGGAAAATT	-3.16906	0.111178	0.000222261	0.000415846	known	downregulated
IV	13822925	13822945	21ur-7519	WBGene00165427	0	+	H08M01.58	TACAAGAAATGGAAATGGAAA	1.87075	3.65723	0.000222628	0.000416474	known	upregulated
IV	15181083	15181103	21ur-9249	WBGene00167038	0	+	Y40H7A.183	TTTATTAACTTCAAGTTCAAT	1.37374	2.59141	0.000223367	0.000417798	known	upregulated
IV	16274642	16274662	21ur-9001	WBGene00174007	0	+	F38C2.91	TGTGTTCACTTTTTGTACTAT	-3.08767	0.11763	0.000224842	0.000420497	known	downregulated
IV	5334389	5334409	21ur-5279	WBGene00047034	0	-	Y4C6B.13	TACCTATCTGTACACTTTTCA	0.674149	1.59565	0.000225159	0.00042103	known	upregulated
IV	14876111	14876131	21ur-3931	WBGene00049960	0	-	Y57G11C.414	TGAGAACATAGCTTTTTTTCA	-2.15296	0.22485	0.000225615	0.000421822	known	downregulated
IV	15546835	15546855	21ur-7244	WBGene00172437	0	+	Y73F8A.980	TTTTTTGTGTATCTCACCTGA	-0.897687	0.536747	0.000226062	0.000422599	known	downregulated
IV	16611619	16611639	21ur-4227	WBGene00049427	0	+	Y51H4A.299	TTGGTCGTTTTCCAAATTGTG	1.68124	3.20703	0.000226336	0.000423051	known	upregulated
IV	13765563	13765583	21ur-12356	WBGene00168633	0	+	Y45F10D.82	TCAGTCCCATCTTTTATTAGT	-2.2013	0.217442	0.000228437	0.000426919	known	downregulated
IV	17187940	17187960	21ur-8600	WBGene00167023	0	-	C52D10.74	TTTTTTGGCTGGCCTAACCAT	-2.46136	0.181575	0.000230073	0.000429914	known	downregulated
IV	15172650	15172670	21ur-3105	WBGene00048411	0	+	Y40H7A.86	TTCTTCTTTCAATTGATTTAC	2.88349	7.37932	0.000230388	0.000430442	known	upregulated
IV	6014349	6014369	21ur-12530	WBGene00174406	0	+	C46G7.102	TTAACCGTTTCATCTTATTTA	1.91183	3.76286	0.000231108	0.000431625	known	upregulated
IV	16273671	16273691	21ur-478	WBGene00047354	0	-	F38C2.24	TTCACAGATCATTCAGCGTGA	-2.68021	0.156019	0.000231113	0.000431625	known	downregulated
IV	13823870	13823890	21ur-2106	WBGene00048494	0	+	H08M01.31	TCGTATTGTTGGATTATAATT	-0.60564	0.65718	0.000231119	0.000431625	known	downregulated
IV	15426170	15426190	21ur-5797	WBGene00174932	0	+	Y73F8A.1154	TTATCGAATATTGAAAAATTC	2.43063	5.39127	0.000231546	0.000432362	known	upregulated
IV	5806766	5806786	21ur-2073	WBGene00049089	0	+	C31H1.30	TGAGTAGTTGATGTAAAAAGT	0.616741	1.53341	0.000232654	0.000434368	known	upregulated
IV	15762036	15762056	21ur-1914	WBGene00050005	0	+	Y105C5A.441	TAAAGCCGACAGATTTCGAAC	1.33616	2.52478	0.000232976	0.000434909	known	upregulated
IV	14333897	14333917	21ur-11915	WBGene00171720	0	-	Y67A10A.276	TTTCGACGAGATCAAAAGTTT	1.29049	2.44611	0.000234077	0.000436901	known	upregulated
IV	15615324	15615344	21ur-9745	WBGene00167590	0	-	Y105C5A.689	TTTTAATATCAGTATTTTACC	2.50353	5.67071	0.000234667	0.000437942	known	upregulated
IV	15167774	15167794	21ur-7362	WBGene00167382	0	-	Y40H7A.190	TTTCAACAGGTGATCTTCAAA	1.37206	2.58839	0.000234991	0.000438484	known	upregulated
IV	16027655	16027675	21ur-363	WBGene00050606	0	+	Y105C5B.579	TGAGTACAGCTCACATTCAAA	1.63725	3.11073	0.000235151	0.00043872	known	upregulated
IV	7839516	7839536	21ur-12272	WBGene00173053	0	-	C06A6.8	TGATCTCGCAATCTCTTGCCT	-2.83537	0.14011	0.000235481	0.000439275	known	downregulated
IV	13948777	13948797	21ur-2934	WBGene00046853	0	-	C27H2.20	TAATTTTGTAGGACTTCAATT	0.653919	1.57344	0.000236694	0.000441475	known	upregulated
IV	6860921	6860941	21ur-10360	WBGene00172770	0	-	R13H7.16	TGAAGAGGGCGGCTATAAATC	-2.79605	0.143981	0.000237231	0.000442414	known	downregulated
IV	13639937	13639957	21ur-3204	WBGene00047415	0	-	C08F11.35	TTAAAGCTATTTAAACTATGG	0.906498	1.87449	0.00023765	0.000443132	known	upregulated
IV	14571418	14571438	21ur-7311	WBGene00165769	0	-	Y57G11B.112	TACAGAGCATATCAATTTATT	-1.16738	0.445228	0.000239086	0.000445715	known	downregulated
IV	15985559	15985579	21ur-7861	WBGene00168435	0	+	Y105C5B.878	TAGTAATTTAATGATATGACA	-2.17905	0.220821	0.000239103	0.000445715	known	downregulated
IV	15604017	15604037	21ur-6882	WBGene00167118	0	+	Y105C5A.667	TTCTTCTCTTTTTTAAATCCT	-1.23054	0.426159	0.000240879	0.000448964	known	downregulated
IV	15837626	15837646	21ur-10623	WBGene00174330	0	+	Y105C5A.1229	TTATAGAGTATGTATGCGCTT	-2.35792	0.195073	0.000242085	0.000451147	known	downregulated
IV	15907905	15907925	21ur-231	WBGene00045562	0	-	Y105C5B.34	TATTGCGAATTTTTAATATTT	-2.86516	0.137247	0.000242428	0.000451723	known	downregulated
IV	13955567	13955587	novel_21ur-0953	novel_21ur-0953	0	+	NA	TGTTTGTACAAGTTTTTGACC	-1.69511	0.308832	0.000242645	0.000452063	novel	downregulated
IV	14540414	14540434	21ur-8608	WBGene00167572	0	-	T27E7.48	TTTGGATTTTCTAATTGCGAA	2.00604	4.01678	0.000243153	0.000452947	known	upregulated
IV	5871000	5871020	21ur-15606	WBGene00172445	0	+	H04M03.63	CTACGCTTGGATATTTACACA	-2.17085	0.22208	0.000244026	0.000454508	known	downregulated
IV	14735061	14735081	21ur-9203	WBGene00166387	0	-	Y57G11C.579	TAAATACCTTCCAAAATCTAA	2.01837	4.05126	0.000245251	0.000456725	known	upregulated
IV	15912012	15912032	21ur-1240	WBGene00050176	0	+	Y105C5B.520	TCCTTTCTTATGACGGTTTGA	-1.41228	0.375717	0.000245965	0.000457991	known	downregulated
IV	15102874	15102894	21ur-935	WBGene00048148	0	-	M199.33	TCTAGTTGTGAATCCTTATAA	-2.64727	0.159622	0.000246622	0.00045915	known	downregulated
IV	13683982	13684002	21ur-4427	WBGene00045931	0	+	T23G4.10	TGATTTCCTTTCATTTTGATA	-1.88894	0.270006	0.00024675	0.000459322	known	downregulated
IV	16624884	16624904	21ur-2271	WBGene00049211	0	-	Y51H4A.282	AAACACACTTCAGATGTCGTT	-3.19762	0.108999	0.000247435	0.000460534	known	downregulated
IV	14907282	14907302	21ur-11812	WBGene00171817	0	+	Y57G11C.931	TTTTTTTGAATTTAATATTGC	-2.36758	0.19377	0.000248142	0.000461784	known	downregulated
IV	16523889	16523909	21ur-9553	WBGene00172051	0	+	Y51H4A.780	TTTGGTTGAGATCTCACGCGG	-1.15847	0.447988	0.000248929	0.000463184	known	downregulated
IV	14432653	14432673	21ur-4361	WBGene00050375	0	-	F55B11.55	TTCACTTCTTTTTTGGTCATT	0.681707	1.60404	0.00025124	0.000467364	known	upregulated
IV	16081727	16081747	21ur-10960	WBGene00165526	0	+	Y105C5B.648	TTCTGAATACCGATTTTCCTA	1.66191	3.16436	0.000251246	0.000467364	known	upregulated
IV	13748792	13748812	21ur-7438	WBGene00174385	0	+	C47A4.137	TAAGCTTGCGCTCCACCTTTT	0.836619	1.78586	0.000252938	0.000470443	known	upregulated
IV	16131757	16131777	21ur-1083	WBGene00050080	0	+	Y105C5B.511	TCTGTGCGGAACTCAGAAACA	-0.766382	0.58789	0.000254656	0.000473573	known	downregulated
IV	15541466	15541486	21ur-10708	WBGene00170864	0	-	Y73F8A.875	TCTAAATTCTAAAACTCTTTC	1.53432	2.89651	0.000255676	0.000475403	known	upregulated
IV	13720334	13720354	novel_21ur-0930	novel_21ur-0930	0	+	NA	TCTGAGAATATTTTTTACATA	-1.35876	0.389918	0.000255823	0.000475609	novel	downregulated
IV	5766810	5766830	21ur-535	WBGene00049753	0	-	F44E8.14	TGGCACTACCACTCACCACTT	-0.851483	0.554215	0.000256519	0.000476836	known	downregulated
IV	5407157	5407177	21ur-7961	WBGene00165463	0	-	ZK616.26	TGATTTATGAAACTATGAAAC	1.20754	2.30944	0.000258367	0.000480203	known	upregulated
IV	16635796	16635816	21ur-9678	WBGene00169308	0	+	Y51H4A.628	TATTGTACGTTGCAAAAATTT	-1.44404	0.367536	0.000258789	0.000480921	known	downregulated
IV	5400376	5400396	21ur-13883	WBGene00171284	0	-	ZK616.50	TTTTCAAAACTTTTGAACACG	1.1216	2.17589	0.000258881	0.000481023	known	upregulated
IV	15920037	15920057	21ur-4323	WBGene00049518	0	-	Y105C5B.457	TCTTTTTGTACTAACGGTTGA	-0.829841	0.562591	0.000259292	0.00048172	known	downregulated
IV	15823446	15823466	21ur-7708	WBGene00167165	0	+	Y105C5A.669	TCTACCTTTTTTTCTTTTAAA	-3.51364	0.0875566	0.000260098	0.000483148	known	downregulated
III	10086697	10086717	novel_21ur-0578	novel_21ur-0578	0	-	NA	TTTTCTGACGAGAAATTCCGT	1.5376	2.9031	0.000261175	0.000485081	novel	upregulated
IV	16670450	16670470	21ur-11574	WBGene00171218	0	-	Y51H4A.723	TGCTACCTTAATTAACTCGGT	-2.79271	0.144315	0.000261231	0.000485117	known	downregulated
II	437872	437892	novel_21ur-0206	novel_21ur-0206	0	-	NA	TTTGTATAGATCATGAACCTT	1.03151	2.04416	0.000262047	0.000486565	novel	upregulated
IV	14751576	14751596	21ur-5567	WBGene00168604	0	-	Y57G11C.730	TTCTATATCGAATGACGTATT	0.644554	1.56326	0.000262097	0.000486589	known	upregulated
IV	15819237	15819257	21ur-2387	WBGene00047635	0	-	Y105C5A.230	TAACACCGCTTCATCGCTTCA	-2.55628	0.170013	0.000264233	0.000490484	known	downregulated
I	13781331	13781351	21ur-15569	WBGene00170108	0	+	Y37H9A.7	GTCTCTTGACGCTTCGGAAGT	1.09276	2.13281	0.000264489	0.000490892	known	upregulated
IV	15570411	15570431	21ur-10890	WBGene00169438	0	-	Y105C5A.845	TTTCGTGAAATTTCAAAGTTT	-2.80621	0.142971	0.000266597	0.000494733	known	downregulated
IV	16604279	16604299	21ur-12300	WBGene00166213	0	+	Y51H4A.465	TCTTTTTTTCAGCCGCTTTTT	1.97738	3.93777	0.000266997	0.000495408	known	upregulated
IV	16132715	16132735	novel_21ur-1242	novel_21ur-1242	0	+	NA	TCGGATATGTTCCCTTCAATA	1.38628	2.61405	0.000267501	0.000496272	novel	upregulated
IV	14749615	14749635	21ur-1956	WBGene00047465	0	-	Y57G11C.211	TTGGTTCCTGCTATTAGAACC	0.995391	1.99362	0.000267688	0.00049655	known	upregulated
IV	6598924	6598944	21ur-11751	WBGene00172420	0	+	F38A5.19	TAATTCGTCTATACCAAACAG	-2.40624	0.188647	0.000268561	0.000498099	known	downregulated
V	18781679	18781699	novel_21ur-1637	novel_21ur-1637	0	+	NA	TACTCATGCAATCTCTAAACT	-1.43295	0.370374	0.000269946	0.000500598	novel	downregulated
IV	16003333	16003353	novel_21ur-1227	novel_21ur-1227	0	+	NA	TTTCTGAGCTGATAATCATTT	1.41087	2.65897	0.000270107	0.000500826	novel	upregulated
IV	14976503	14976523	21ur-4539	WBGene00046374	0	+	Y41E3.53	TAACACTGAGTTTTTGAATAA	1.1179	2.17031	0.000270153	0.000500841	known	upregulated
IV	5285671	5285691	novel_21ur-0707	novel_21ur-0707	0	+	NA	TTTAGTCTTCCCGTAGTACGT	1.47085	2.77185	0.000273261	0.000506532	novel	upregulated
V	19491483	19491503	novel_21ur-1647	novel_21ur-1647	0	-	NA	TAAGACCAAGACTCCTGTGGG	-1.51186	0.350659	0.000273961	0.000507758	novel	downregulated
IV	13592913	13592933	21ur-11447	WBGene00174123	0	-	Y45F10B.57	TTCCCGGATCTCCCTTTTTTT	-2.15933	0.22386	0.000275025	0.000509659	known	downregulated
II	2204205	2204225	novel_21ur-0243	novel_21ur-0243	0	-	NA	TATTGTTTTTCTCGCGGATTT	1.26034	2.39551	0.000276991	0.000513229	novel	upregulated
II	582486	582506	novel_21ur-0209	novel_21ur-0209	0	+	NA	TTTTCTTATTGGGACCACGAC	0.995159	1.9933	0.000277321	0.000513769	novel	upregulated
IV	15988094	15988114	21ur-5305	WBGene00050233	0	+	Y105C5B.529	TTGAGTAGAAATGCAAGGTTG	-0.610624	0.654913	0.00027745	0.000513936	known	downregulated
IV	6940492	6940512	21ur-6930	WBGene00167661	0	-	B0478.13	TCTCAATTGGCTATATATGAA	-2.69912	0.153987	0.000278011	0.000514904	known	downregulated
IV	16986674	16986694	21ur-5532	WBGene00170775	0	-	Y116A8C.346	TCAGTGACAAAAAAACATCTA	-0.777217	0.583491	0.000278796	0.000516285	known	downregulated
IV	13801666	13801686	21ur-11449	WBGene00171326	0	-	Y45F10D.110	TTCATTGATTCAATTTCCATT	3.10783	8.62084	0.000279141	0.00051685	known	upregulated
IV	13660638	13660658	21ur-10169	WBGene00172325	0	+	Y45F10C.17	TACTCTAATATTCTTCTGATG	0.749227	1.68089	0.000279463	0.000517375	known	upregulated
IV	16271053	16271073	21ur-12545	WBGene00172851	0	-	F38C2.82	TAAAGAATAAGAACAATTTTA	-3.22007	0.107315	0.000279728	0.000517793	known	downregulated
IV	15549833	15549853	21ur-2704	WBGene00045696	0	-	Y105C5A.54	TCGGATACTCGTAATTTTCCT	1.58116	2.9921	0.000280169	0.000518536	known	upregulated
IV	14813182	14813202	21ur-9716	WBGene00168504	0	+	Y57G11C.726	TAAGAATTTGCATTTTAACTG	-2.4572	0.182099	0.000282017	0.000521883	known	downregulated
IV	14631448	14631468	21ur-1434	WBGene00048956	0	-	F13G11.39	TAGGCTTAGGATACCTTCAAA	1.61837	3.07028	0.000282265	0.000522269	known	upregulated
IV	16698114	16698134	21ur-3559	WBGene00047869	0	-	Y51H4A.193	GAATAAAGGCCGAAGGCAAAC	-3.11036	0.115795	0.000282672	0.000522949	known	downregulated
IV	14019739	14019759	21ur-12222	WBGene00173808	0	+	Y37A1B.314	TGGTGTTTTTCGGGACTTTAA	1.8338	3.56474	0.000282869	0.00052324	known	upregulated
IV	16790202	16790222	21ur-8029	WBGene00165573	0	-	Y43D4A.73	TATTTTCTTAACTCAAATCAG	1.09767	2.14009	0.000283246	0.000523864	known	upregulated
IV	16477620	16477640	21ur-686	WBGene00050764	0	-	Y51H4A.390	TATGAGGAACATTATCATAAC	-1.89127	0.269569	0.000283912	0.000525023	known	downregulated
IV	16621494	16621514	21ur-5667	WBGene00171988	0	+	Y51H4A.778	TACAGTTCTGTGAAAGTAGAC	0.604294	1.52023	0.000285843	0.00052852	known	upregulated
IV	6019891	6019911	21ur-6598	WBGene00169590	0	+	C46G7.72	TTGATCATAGCTTTACAATAG	-2.54924	0.170846	0.000287915	0.000532276	known	downregulated
IV	5376271	5376291	21ur-5959	WBGene00165165	0	-	F41H10.14	TTGATAGGGATTTCCTCGTTC	0.711125	1.63708	0.000288535	0.000533348	known	upregulated
IV	14711386	14711406	21ur-12869	WBGene00173385	0	-	Y57G11C.1026	TTGCGAACTATGTTTCCTTCC	2.29586	4.91045	0.000289563	0.00053516	known	upregulated
IV	6042855	6042875	21ur-10993	WBGene00165528	0	+	C46G7.37	TTTATTTTTTAGGTCTTCCAT	1.47539	2.78059	0.000289596	0.00053516	known	upregulated
IV	14473130	14473150	21ur-6154	WBGene00166543	0	-	Y57G11A.108	TATTTGTATAACAATCACTAG	0.870173	1.82788	0.000291215	0.000538077	known	upregulated
IV	15883198	15883218	21ur-5341	WBGene00049311	0	+	Y105C5B.430	TGACAGTGAGTCCATTGCAAT	1.24576	2.37143	0.000291665	0.000538832	known	upregulated
IV	17184635	17184655	21ur-2736	WBGene00047270	0	-	C52D10.28	TCCACGACGATACGATTTTCG	1.25827	2.39209	0.00029248	0.000540262	known	upregulated
IV	12561536	12561556	novel_21ur-0908	novel_21ur-0908	0	+	NA	TTTCAGAACAAATCCTCTCTC	0.987002	1.98206	0.000292847	0.000540865	novel	upregulated
IV	14243788	14243808	novel_21ur-0982	novel_21ur-0982	0	-	NA	TTCCGTGACCAACTTCCACTG	1.2535	2.3842	0.000293139	0.000541327	novel	upregulated
IV	16130751	16130771	21ur-1116	WBGene00049359	0	+	Y105C5B.437	TATTGTGAGAAATAAAGAAAT	0.917869	1.88932	0.000295366	0.000545365	known	upregulated
IV	16833227	16833247	21ur-10437	WBGene00174338	0	+	Y116A8A.140	TATGAGAAGTTATCGTGTTTT	-2.85531	0.138187	0.000296011	0.000546479	known	downregulated
IV	6016871	6016891	21ur-12251	WBGene00166117	0	-	C46G7.43	GCGGCTAAACCTATTTATCGG	2.72895	6.62972	0.000296337	0.000547005	known	upregulated
IV	15946626	15946646	21ur-8605	WBGene00169837	0	-	Y105C5B.995	TTTTGAAATGTGTATAGAAAG	1.83057	3.55678	0.000298355	0.000550651	known	upregulated
IV	15336060	15336080	novel_21ur-1147	novel_21ur-1147	0	+	NA	TTCAACTTAATATTCGACAAC	1.29604	2.45554	0.000301983	0.000557269	novel	upregulated
IV	15541769	15541789	21ur-8586	WBGene00169776	0	-	Y73F8A.803	TAGGAAATGCTTTGAAAAAAT	1.41573	2.66794	0.000303432	0.000559866	known	upregulated
IV	16021307	16021327	21ur-7741	WBGene00174015	0	+	Y105C5B.1324	TTGTAGTTTTAAAAAATAGAA	-2.77673	0.145922	0.000303671	0.000560229	known	downregulated
IV	5038546	5038566	21ur-4266	WBGene00048772	0	+	C09B9.18	TATCTTCCGAGTGTTCAAAAA	-2.6889	0.155082	0.000304648	0.000561953	known	downregulated
IV	6402772	6402792	21ur-13495	WBGene00165699	0	+	Y73B6BL.95	TATTACTTGAATAATTGCATT	-2.36772	0.193751	0.000306067	0.00056447	known	downregulated
IV	15728540	15728560	21ur-14603	WBGene00166395	0	-	Y105C5A.615	TTAATCTGCGTGTCATCGTCA	-3.16111	0.111792	0.000306098	0.00056447	known	downregulated
IV	15953457	15953477	21ur-6762	WBGene00166392	0	-	Y105C5B.716	TTCTTCAAACGCCCATCAGAT	-3.49516	0.0886851	0.000306402	0.000564951	known	downregulated
I	5626089	5626109	novel_21ur-0071	novel_21ur-0071	0	-	NA	TCTTTTGAATTACTGCTCCTT	1.77948	3.43303	0.000307121	0.000566198	novel	upregulated
II	14318474	14318494	novel_21ur-0439	novel_21ur-0439	0	-	NA	TTTCGGCCACGGCTCTTGGTC	1.48167	2.79272	0.000307554	0.000566918	novel	upregulated
IV	14995801	14995821	21ur-15584	WBGene00165608	0	-	Y41E3.238	GATTAAGTGTAGGCTATGACC	-1.64498	0.319751	0.000308108	0.000567859	known	downregulated
IV	15839474	15839494	21ur-10706	WBGene00174603	0	+	Y105C5A.1238	TCTCACTTCTAAACCTTTCAT	-2.07139	0.237931	0.000308654	0.000568785	known	downregulated
IV	16786230	16786250	21ur-9395	WBGene00170067	0	+	Y43D4A.118	TTTATTCTTCCCAATGGACTC	1.23032	2.34618	0.000309636	0.000570515	known	upregulated
IV	15210523	15210543	21ur-6107	WBGene00165132	0	-	Y40H7A.154	TTTAAAAAACTTGAGCATTGA	-0.742025	0.5979	0.000310127	0.000571342	known	downregulated
IV	15959629	15959649	21ur-3375	WBGene00046727	0	+	Y105C5B.151	TTATTTGTGTGCCGTCGTTGG	0.572116	1.4867	0.000311599	0.000573973	known	upregulated
I	12917185	12917205	novel_21ur-0157	novel_21ur-0157	0	-	NA	TTTGTCAACTTGATGATGAAT	1.33633	2.52508	0.00031178	0.000574226	novel	upregulated
IV	14272050	14272070	21ur-15506	WBGene00168369	0	+	Y64G10A.224	TAAATTTGTTTTTGTCCAGCT	1.51192	2.85189	0.000311995	0.000574542	known	upregulated
IV	14260428	14260448	21ur-8701	WBGene00167234	0	+	Y64G10A.206	TTTTTAGATTGATAACATTCC	-1.06427	0.478214	0.000313973	0.000578105	known	downregulated
IV	16164712	16164732	21ur-11033	WBGene00173094	0	-	Y105C5B.1254	TTAATTTGGTTGGTGTATGAA	-3.0087	0.124248	0.000314182	0.000578409	known	downregulated
IV	6489716	6489736	novel_21ur-0818	novel_21ur-0818	0	+	NA	TTCGATCTTCAAAACTCCTTC	1.87248	3.66163	0.000315031	0.00057989	novel	upregulated
IV	15304575	15304595	21ur-3430	WBGene00049499	0	+	Y73F8A.383	TATTGTACCTTTGTAGATTGC	1.05939	2.08405	0.000315608	0.000580871	known	upregulated
IV	5951787	5951807	21ur-2478	WBGene00050729	0	+	K02B2.18	TAAATTCTATGTTTGCATTCC	0.999167	1.99885	0.000315775	0.000581099	known	upregulated
IV	15099083	15099103	21ur-6468	WBGene00173289	0	+	Y41E3.429	TGAAAAGTAACGGAGTATGCA	0.883998	1.84548	0.000316282	0.000581874	known	upregulated
IV	15270717	15270737	21ur-9558	WBGene00174518	0	+	Y73F8A.1126	TTTGAACATTTAATTTAAAAT	1.84556	3.59392	0.000316285	0.000581874	known	upregulated
IV	16075648	16075668	21ur-13529	WBGene00174343	0	+	Y105C5B.1358	TAGTTTCGCAAGACAAAAAAC	-2.04305	0.242649	0.00031714	0.000583366	known	downregulated
IV	13703398	13703418	21ur-9164	WBGene00170856	0	+	T23G4.95	TCCCTGTTCCGAATTCTTTGA	0.824233	1.77059	0.000317326	0.000583627	known	upregulated
IV	5529408	5529428	21ur-6040	WBGene00171980	0	+	F35D6.18	TAGAATTGGAATAATACCCGT	1.61525	3.06365	0.000317427	0.000583681	known	upregulated
IV	14377074	14377094	21ur-3406	WBGene00048710	0	-	Y67A10A.85	TAGTACGATGTCCACTTAAAA	-2.29791	0.203357	0.000317444	0.000583681	known	downregulated
V	18776487	18776507	novel_21ur-1636	novel_21ur-1636	0	+	NA	TACAAACTGTTCCTCGAAGGT	-1.72678	0.302125	0.000317617	0.000583918	novel	downregulated
IV	6153344	6153364	21ur-9879	WBGene00173506	0	+	C11D2.87	TCTCTTGTCCCGCAAAAAAGT	-3.38809	0.0955175	0.000319561	0.00058741	known	downregulated
IV	15732697	15732717	21ur-2449	WBGene00046325	0	+	Y105C5A.111	TGACGTAAAAATACTTTCTAA	-3.54694	0.0855586	0.000320932	0.000589849	known	downregulated
IV	13871567	13871587	21ur-11991	WBGene00165383	0	-	B0513.45	TTGCTTTTGTAGAACTGACTT	-1.82502	0.282237	0.000321505	0.00059082	known	downregulated
IV	14474806	14474826	21ur-12438	WBGene00169887	0	-	Y57G11A.162	TAGTTTTTCGAATTTTCTTAG	1.31253	2.48377	0.000321701	0.000591098	known	upregulated
IV	15412164	15412184	21ur-13322	WBGene00166326	0	+	Y73F8A.592	TCTCGGTTTTTGGTAGTGAAT	2.83054	7.11338	0.000322377	0.000592257	known	upregulated
IV	14692401	14692421	21ur-10099	WBGene00171969	0	-	Y57G11C.942	TGCTAGTGAACTGTCTGTCTT	1.98077	3.94703	0.000323709	0.000594623	known	upregulated
IV	6262648	6262668	21ur-9957	WBGene00170832	0	+	T13A10.39	TAAGGTTTTCATTTTCAGATT	-1.12743	0.45773	0.000325028	0.000596962	known	downregulated
V	2664388	2664408	novel_21ur-1509	novel_21ur-1509	0	+	NA	TTTTCCACTGACATATCCCGT	1.56049	2.94954	0.00032685	0.000600225	novel	upregulated
IV	13831558	13831578	21ur-5692	WBGene00167257	0	-	H08M01.70	TTTTTTTTAGTTGGCGAAGGA	-0.56393	0.676457	0.000328351	0.000602896	known	downregulated
IV	14295752	14295772	21ur-12064	WBGene00173712	0	+	Y64G10A.333	TTCCGACAAACCTGGTTTTTC	1.91151	3.76203	0.000328421	0.000602941	known	upregulated
V	3134736	3134756	novel_21ur-1511	novel_21ur-1511	0	-	NA	TGAACCAGTCCTTGTTGAACG	1.33559	2.52378	0.000329387	0.000604632	novel	upregulated
IV	15183021	15183041	21ur-14156	WBGene00166845	0	-	Y40H7A.178	TTGTGATCTCTACCGGTATAA	-2.70416	0.15345	0.000331148	0.00060778	known	downregulated
IV	15277166	15277186	21ur-1699	WBGene00048366	0	-	Y73F8A.273	TCGTCAGCTTCTATAAATAAA	-2.77557	0.14604	0.000332624	0.000610403	known	downregulated
IV	15696259	15696279	21ur-12859	WBGene00167336	0	-	Y105C5A.678	TTGCTTTGTATGAGACTTTTG	-1.76974	0.293262	0.000334364	0.000613511	known	downregulated
IV	15563495	15563515	21ur-4018	WBGene00048215	0	-	Y105C5A.269	TAAATTGCTCGATTTCACAAA	-2.06625	0.23878	0.000334827	0.000614276	known	downregulated
IV	13625974	13625994	21ur-3349	WBGene00046989	0	-	C08F11.29	TGTTCTAACTTCAATGCATGT	0.68598	1.60879	0.000335916	0.000616188	known	upregulated
IV	15318201	15318221	21ur-773	WBGene00046782	0	-	Y73F8A.149	TATTTAATCAGAAAAGACTGA	1.27583	2.42139	0.00033639	0.000616971	known	upregulated
IV	14588644	14588664	21ur-7846	WBGene00170118	0	+	Y57G11B.175	TGTTTTGTCTTTCGGAAGCTT	0.813137	1.75703	0.000337228	0.000618422	known	upregulated
IV	15541317	15541337	21ur-13100	WBGene00172323	0	-	Y73F8A.971	TTAATCCACTTTTTTGTATAT	-2.03794	0.243511	0.000339412	0.000622342	known	downregulated
IV	15398368	15398388	21ur-271	WBGene00050680	0	+	Y73F8A.479	TCTTGTCAATTTGTGTTAAAG	1.26529	2.40375	0.000340021	0.000623372	known	upregulated
IV	16446559	16446579	21ur-4483	WBGene00049188	0	+	Y10G11A.21	TTGAAACTCTACTTTCAGGAG	1.61651	3.06633	0.000344274	0.000631082	known	upregulated
IV	5873832	5873852	21ur-4460	WBGene00048236	0	-	H04M03.25	TGTCTAAGAGTTTTTATTGAA	1.81189	3.51101	0.000345192	0.000632676	known	upregulated
IV	14044625	14044645	21ur-2470	WBGene00046739	0	+	Y37A1B.49	TCTGACCATGCCACTGCCAGA	-2.00025	0.249957	0.000345579	0.000633299	known	downregulated
IV	16541430	16541450	21ur-603	WBGene00046920	0	-	Y51H4A.119	TGTTTCGAACTTCAATGCAGG	0.654174	1.57371	0.000346303	0.000634536	known	upregulated
IV	15562010	15562030	21ur-3185	WBGene00046020	0	-	Y105C5A.84	TGCCAATTTCTCTATTTGTGA	-2.69359	0.154578	0.000348241	0.000638	known	downregulated
IV	13993386	13993406	21ur-7107	WBGene00169023	0	+	Y37A1B.224	TAATGATTTTATCTGAAAACC	0.821985	1.76784	0.000349552	0.000640311	known	upregulated
IV	5155699	5155719	21ur-1305	WBGene00050073	0	-	C24D10.20	TGCTATTCATGGAGTCTTTTA	-2.57209	0.168161	0.000351645	0.000644056	known	downregulated
I	7815028	7815048	21ur-12756	WBGene00174114	0	+	D2005.8	TTTCCAGCACGTTTTCTGAAA	3.32881	10.0478	0.000351789	0.000644231	known	upregulated
IV	14412201	14412221	21ur-3236	WBGene00049608	0	+	F55B11.47	TACGTTCAGATAAGTAGTTCC	-0.565523	0.67571	0.000351926	0.000644393	known	downregulated
IV	14966689	14966709	21ur-2661	WBGene00046060	0	+	Y41E3.38	TGGAGAATCCTATAAGCAGTT	1.46255	2.75595	0.000352674	0.000645672	known	upregulated
IV	5400736	5400756	21ur-8448	WBGene00166491	0	-	ZK616.29	TTAGAGTTAGTTAGAAAGCAA	-2.5676	0.168684	0.000353139	0.000646436	known	downregulated
IV	17226437	17226457	21ur-9260	WBGene00173038	0	-	Y116A8B.82	TTGAGAGAACGCAATTGATAC	-2.59212	0.165842	0.000353929	0.000647749	known	downregulated
IV	6480445	6480465	21ur-10783	WBGene00168123	0	+	Y73B6BL.134	TACTACGTGGGGTCTCGTTTT	-1.48357	0.357604	0.000353955	0.000647749	known	downregulated
IV	15209108	15209128	21ur-9101	WBGene00169185	0	+	Y40H7A.219	TTGCCTTGTCTGTCCTAAAAT	2.47569	5.56233	0.000354246	0.000648191	known	upregulated
IV	6049956	6049976	21ur-10884	WBGene00168926	0	-	H16O14.37	TTTGAAATTTATCGCCTGAAA	2.02115	4.05908	0.000355411	0.000650233	known	upregulated
IV	14223139	14223159	21ur-15397	WBGene00174665	0	+	F02H6.70	TACACATTGGACCCCCTTGCT	2.34731	5.08876	0.00035652	0.000652172	known	upregulated
IV	5970039	5970059	21ur-664	WBGene00046785	0	-	B0350.10	TGTGTTTTTTGTTTGATGGCC	-1.73571	0.300262	0.000356869	0.00065272	known	downregulated
III	7162395	7162415	novel_21ur-0531	novel_21ur-0531	0	-	NA	TTTTCGCAATTTTGACTCGAT	1.01331	2.01854	0.000358735	0.000656043	novel	upregulated
IV	17021239	17021259	21ur-3649	WBGene00050420	0	-	Y116A8C.174	TCAGCAACCATCGTGTCCCAA	1.15594	2.22829	0.0003606	0.000659361	known	upregulated
IV	9131059	9131079	21ur-3	WBGene00047941	0	-	F23B2.18	TGCCTCAATAGATTGCTCACT	-0.6684	0.629204	0.000361183	0.000660336	known	downregulated
IV	14238063	14238083	21ur-11183	WBGene00174945	0	-	Y64G10A.352	TATTCTTCTTCATGTAATTCG	0.903232	1.87025	0.000365143	0.000667483	known	upregulated
IV	14087436	14087456	21ur-11686	WBGene00173302	0	-	F52B11.89	TATTCCGTTGCTCAAATCAGG	-2.03776	0.243541	0.000366986	0.00067076	known	downregulated
IV	5422742	5422762	21ur-665	WBGene00047357	0	-	ZK616.16	TAGTTCGTTATTTCTCAACTT	1.91279	3.76536	0.000368401	0.000673254	known	upregulated
IV	14735127	14735147	21ur-5441	WBGene00046385	0	-	Y57G11C.113	TCCCGCTTTCTTTCTACACAC	-1.95882	0.257239	0.000369984	0.000676052	known	downregulated
IV	17177585	17177605	21ur-4240	WBGene00048211	0	+	C52D10.36	TTGCAAACCACCACAACATTG	1.16544	2.24302	0.000370486	0.000676877	known	upregulated
IV	14561431	14561451	21ur-2040	WBGene00046587	0	+	Y57G11B.31	TAGAAGAATATAATTTTTGGA	-1.94426	0.259849	0.000370703	0.00067718	known	downregulated
IV	16599330	16599350	21ur-11838	WBGene00166524	0	-	Y51H4A.485	TTTTGTAATAATTTGAAATTG	-2.48463	0.17867	0.000370798	0.000677245	known	downregulated
IV	16097144	16097164	21ur-9279	WBGene00169763	0	-	Y105C5B.987	TTAGAGAGATCTCGTTGTTTC	-2.09917	0.233393	0.000370842	0.000677245	known	downregulated
IV	5947833	5947853	novel_21ur-0749	novel_21ur-0749	0	-	NA	TCTTGACGGTTTTTCTTCGAT	1.29826	2.45933	0.000372863	0.000680842	novel	upregulated
IV	4884070	4884090	21ur-8170	WBGene00165913	0	+	T08B6.28	TATCTTTTTTTTCTCTGCTTA	0.715256	1.64177	0.000376557	0.000687492	known	upregulated
I	12655788	12655808	novel_21ur-0153	novel_21ur-0153	0	+	NA	TTCATCAGTTCTGCAGACAAC	1.49592	2.82044	0.000377338	0.000688808	novel	upregulated
IV	14733651	14733671	21ur-9720	WBGene00172347	0	+	Y57G11C.963	TAACATATGCAAATAAGTACG	-3.51885	0.0872413	0.000377382	0.000688808	known	downregulated
IV	13689238	13689258	21ur-3987	WBGene00045529	0	-	T23G4.6	TCAGACGACGATCCGGTTATT	-0.567896	0.6746	0.000377647	0.000689197	known	downregulated
IV	6555831	6555851	novel_21ur-0823	novel_21ur-0823	0	-	NA	TTCTTCTCGGAAACTTCTCGG	1.21844	2.32696	0.000378191	0.000690094	novel	upregulated
IV	14490722	14490742	21ur-2494	WBGene00047738	0	-	Y57G11A.36	TATTTTGCTCATTTGACTAAA	2.42521	5.37107	0.000380296	0.000693838	known	upregulated
IV	15805040	15805060	21ur-14106	WBGene00173384	0	+	Y105C5A.1153	TTTAATTTCTATCTTCGAATT	1.94777	3.85778	0.000381457	0.000695862	known	upregulated
IV	16897669	16897689	21ur-7630	WBGene00172846	0	-	C26C9.14	TTGAAGGCAGGTTTTCAGTTT	-2.10938	0.231746	0.000383276	0.000699057	known	downregulated
IV	14730879	14730899	21ur-1371	WBGene00048487	0	+	Y57G11C.288	TGGAAATGCTGCCTATTGAAA	-0.948095	0.518316	0.000383314	0.000699057	known	downregulated
IV	15885953	15885973	21ur-10365	WBGene00174045	0	-	Y105C5B.1329	TCTTTCTTTTTCCTAATATGA	-2.41401	0.187633	0.000384829	0.000701722	known	downregulated
IV	5178800	5178820	21ur-10526	WBGene00167852	0	-	W03F8.43	TTTGGAATTTCTTTCGGCTTT	-2.61539	0.163189	0.000386364	0.000704423	known	downregulated
IV	15397446	15397466	21ur-1899	WBGene00046970	0	+	Y73F8A.167	TGACAACTTGTTACTTATAGT	1.23816	2.35897	0.000386637	0.000704824	known	upregulated
IV	16565789	16565809	21ur-5350	WBGene00048198	0	-	Y51H4A.219	TTTGCAATTGGAGCAGTGGAA	0.559367	1.47362	0.000387286	0.00070591	known	upregulated
IV	4944743	4944763	21ur-13794	WBGene00173166	0	-	Y9C9A.91	TTTTTCATTGACGGAGGACTT	-3.52531	0.0868511	0.000387991	0.000707098	known	downregulated
IV	16140014	16140034	21ur-12806	WBGene00174490	0	+	Y105C5B.1369	TTGTTTTTCAGCGTGTCCTTG	-2.51734	0.174665	0.000390209	0.000711042	known	downregulated
IV	14364329	14364349	21ur-4167	WBGene00050651	0	-	Y67A10A.142	TAAACTCACCGACAAAACGAG	2.00278	4.0077	0.000391231	0.000712805	known	upregulated
IV	15996639	15996659	21ur-10654	WBGene00171317	0	+	Y105C5B.1111	TGTAGTATTGTAAATTCATAA	-1.73282	0.300864	0.000391356	0.000712935	known	downregulated
IV	15165962	15165982	novel_21ur-1125	novel_21ur-1125	0	+	NA	TTCAAACTGAGACTTTACTTG	0.795625	1.73583	0.000391827	0.000713695	novel	upregulated
IV	14007268	14007288	21ur-15204	WBGene00167130	0	-	Y37A1B.192	TATTATTTTTGTCGAACTTCT	0.917086	1.8883	0.000392663	0.000715119	known	upregulated
IV	14239317	14239337	21ur-1629	WBGene00050594	0	+	Y64G10A.157	TCATTGGTGCATTGTTAAGAA	0.829658	1.77726	0.000393872	0.000717222	known	upregulated
IV	5884921	5884941	21ur-9034	WBGene00170074	0	-	H04M03.51	TCAGTCTATGAGTGTATGTAG	-2.18443	0.219999	0.000396202	0.000721365	known	downregulated
IV	16033808	16033828	21ur-2676	WBGene00048353	0	+	Y105C5B.337	TCGTGGTCATTTTTTACATAA	1.91486	3.77076	0.000396374	0.000721578	known	upregulated
IV	16887948	16887968	21ur-1494	WBGene00046467	0	-	T06A10.16	TACCAAACAAAATCTCAAACT	1.39435	2.6287	0.000397517	0.000723559	known	upregulated
I	1549750	1549770	novel_21ur-0015	novel_21ur-0015	0	+	NA	TTTCCGCTGGGACTTTTCCGT	1.39596	2.63164	0.000398252	0.000724797	novel	upregulated
IV	4789336	4789356	21ur-7600	WBGene00172271	0	+	R11E3.13	TCCACACTAGACTAATCATAT	-3.52261	0.0870141	0.000399799	0.000727512	known	downregulated
IV	16609772	16609792	21ur-634	WBGene00049439	0	-	Y51H4A.301	TTATTGCACTATTCTTTGAAC	1.01996	2.02786	0.00040076	0.000729162	known	upregulated
IV	15496411	15496431	novel_21ur-1168	novel_21ur-1168	0	+	NA	TTTATGTGATCTATTTGAAAC	1.11985	2.17325	0.000400892	0.000729302	novel	upregulated
IV	15628419	15628439	21ur-6597	WBGene00174039	0	-	Y105C5A.1199	TGCTACGTTGGAAACATTATT	0.590654	1.50593	0.000400956	0.000729318	known	upregulated
IV	13722521	13722541	21ur-3637	WBGene00050655	0	-	C47A4.71	TGACTATTACATTCTCAAGAA	0.732204	1.66118	0.000402933	0.000732812	known	upregulated
IV	14931261	14931281	21ur-9692	WBGene00171431	0	-	Y57G11C.908	TATCTTAGACATTTTGTTTTG	1.11076	2.15959	0.000403644	0.000734005	known	upregulated
IV	14963324	14963344	21ur-5047	WBGene00050523	0	+	Y41E3.200	TCAGTTCTTCTTCGTGTAAAC	-0.729174	0.603249	0.000404118	0.000734764	known	downregulated
IV	13676366	13676386	21ur-10258	WBGene00169018	0	-	T23G4.85	TTGCTTCGTTTGGTGTCAATC	-1.00249	0.499139	0.000404309	0.000735011	known	downregulated
IV	14625651	14625671	21ur-12479	WBGene00169169	0	+	F13G11.95	TACTGGGTGAATCCGACAACT	-2.00624	0.248921	0.000404423	0.000735118	known	downregulated
IV	13898672	13898692	21ur-5446	WBGene00047107	0	+	Y37A1A.17	TATATACAAGAACCCAAACTA	-0.918137	0.529192	0.000405201	0.000736431	known	downregulated
IV	14321134	14321154	21ur-12923	WBGene00169026	0	+	Y67A10A.224	TTGAAAGCAGAGGTGGGCGGA	2.23389	4.70402	0.000405802	0.000737421	known	upregulated
I	13661782	13661802	novel_21ur-0164	novel_21ur-0164	0	+	NA	TTCAACGTCGGCTCTACGGAA	1.13928	2.20271	0.00040654	0.00073866	novel	upregulated
IV	14619354	14619374	novel_21ur-1030	novel_21ur-1030	0	+	NA	TAAAAGAATTCCTGTTTCACG	1.16739	2.24605	0.000406649	0.000738756	novel	upregulated
IV	17183863	17183883	21ur-2624	WBGene00045797	0	+	C52D10.16	TTGTACAATGTTACTTGTTGC	-1.88052	0.271585	0.000408769	0.000742506	known	downregulated
IV	15003267	15003287	21ur-394	WBGene00050260	0	+	Y41E3.190	TATGTTTTTGCATACGTGTAC	-2.16053	0.223674	0.00040883	0.000742515	known	downregulated
IV	16461900	16461920	21ur-5945	WBGene00169637	0	-	VY10G11R.49	TCATAAACAACTGATCATAAA	-2.6337	0.16113	0.000408986	0.000742697	known	downregulated
IV	14509718	14509738	21ur-5084	WBGene00050715	0	-	Y57G11A.83	TATTCGACTCATAATTTCAAA	1.35064	2.55025	0.000409686	0.000743865	known	upregulated
I	12096014	12096034	novel_21ur-0137	novel_21ur-0137	0	+	NA	TTTCTTCAAACATTCCTCGGC	1.30712	2.47447	0.000409852	0.000744064	novel	upregulated
IV	16870493	16870513	21ur-170	WBGene00050300	0	+	T06A10.40	TGGGCCCGGCACAAAACTAAA	-2.52644	0.173567	0.000411243	0.000746488	known	downregulated
IV	5797004	5797024	21ur-11690	WBGene00174427	0	-	C31H1.92	TATTCAAAGCACAGTGCAAAA	3.07163	8.4072	0.000413208	0.00074995	known	upregulated
IV	14757166	14757186	21ur-8314	WBGene00165358	0	+	Y57G11C.521	TCAGGAACACGCATTGATAAC	2.33421	5.04276	0.000414601	0.000752375	known	upregulated
IV	15534551	15534571	21ur-9369	WBGene00166728	0	+	Y73F8A.620	TTTTTATACACCGACTCTGAA	-2.79121	0.144464	0.000415393	0.00075371	known	downregulated
IV	14009135	14009155	21ur-12314	WBGene00172452	0	+	Y37A1B.294	TCTGAGGATTTTTTGTGTCTC	1.27834	2.4256	0.00041708	0.000756667	known	upregulated
IV	5141920	5141940	21ur-6916	WBGene00171680	0	-	AC7.56	TTGATCATTCATGTAACGGTT	-1.87688	0.272272	0.000418615	0.000759346	known	downregulated
IV	14697978	14697998	21ur-504	WBGene00049179	0	+	Y57G11C.347	TGAACGTTTCATTGGAATACT	0.720307	1.64753	0.00041904	0.000760013	known	upregulated
IV	14398118	14398138	21ur-11227	WBGene00169733	0	-	Y67A10A.234	TACGCCCTGTAGTCTTCAATA	-2.35713	0.19518	0.000419959	0.000761576	known	downregulated
IV	16083375	16083395	21ur-11981	WBGene00171059	0	+	Y105C5B.1095	TTGGTTCGCTTGGAAAGTAAC	-3.02391	0.122945	0.000421903	0.000764997	known	downregulated
IV	6514113	6514133	21ur-9294	WBGene00168637	0	+	C01G5.16	TGCCACTGCATTGCTATATTA	-3.37644	0.0962918	0.000422063	0.00076518	known	downregulated
IV	15998838	15998858	21ur-4490	WBGene00049036	0	-	Y105C5B.403	TCAATCATCTTCAATGTTTCT	-2.55868	0.169731	0.000422138	0.000765212	known	downregulated
IV	16467299	16467319	21ur-14352	WBGene00173871	0	-	VY10G11R.67	TTCGATTGTTTGCCTCTAAAC	-2.72481	0.151269	0.000422682	0.000766092	known	downregulated
IV	16087411	16087431	21ur-584	WBGene00045989	0	-	Y105C5B.68	TCAATCAGTCAACATCAAACT	1.52597	2.87979	0.000422828	0.000766252	known	upregulated
IV	16392892	16392912	21ur-1497	WBGene00047078	0	-	Y65A5A.7	TGAGTTGATATTCGATTGCGG	0.89718	1.86242	0.000423013	0.000766483	known	upregulated
IV	15315847	15315867	21ur-14476	WBGene00165104	0	+	Y73F8A.507	TTATTCTGACAAGCTATGCCC	-2.77615	0.14598	0.000423808	0.000767819	known	downregulated
IV	15571342	15571362	21ur-10547	WBGene00170540	0	+	Y105C5A.939	TTTCAAAAAATTCAATTTCCA	3.13854	8.80635	0.000424292	0.00076859	known	upregulated
IV	15410827	15410847	21ur-12106	WBGene00169253	0	-	Y73F8A.768	TTATCTATTAAATGATTGGCT	2.78071	6.8719	0.000425344	0.000770389	known	upregulated
IV	16047323	16047343	21ur-11847	WBGene00169178	0	-	Y105C5B.940	TTTTGACAGTTGCTAGGTTTT	1.34849	2.54645	0.000425458	0.00077049	known	upregulated
IV	17232217	17232237	21ur-6964	WBGene00166097	0	-	Y116A8B.42	TTTTTAGTTGGTGGTGAAAAA	1.49338	2.81549	0.000426143	0.000771625	known	upregulated
IV	6028842	6028862	21ur-4584	WBGene00048712	0	-	C46G7.27	AATCTTGTTCTGAAGCAAAAT	1.20566	2.30643	0.000426331	0.000771859	known	upregulated
IV	14378144	14378164	21ur-2891	WBGene00047896	0	-	Y67A10A.69	TAAGACCGTGGTAAATATACG	0.554329	1.46849	0.000428758	0.000776146	known	upregulated
IV	5111214	5111234	21ur-11345	WBGene00174289	0	+	AC7.75	TTTGATGTTGAGATAGTAATT	-2.91755	0.132352	0.00042986	0.000778035	known	downregulated
IV	15912681	15912701	21ur-9522	WBGene00169418	0	+	Y105C5B.959	TAAGTTCAATATGTGTTTAAT	-2.97872	0.126857	0.00043505	0.000787322	known	downregulated
V	18722239	18722259	novel_21ur-1629	novel_21ur-1629	0	+	NA	TTCCGATTTCGTTGTCATCTG	1.12594	2.18244	0.000435278	0.000787627	novel	upregulated
IV	6039991	6040011	21ur-6190	WBGene00171080	0	-	C46G7.85	CTCAAGCTTGCTCCAAAAATT	-3.31851	0.100237	0.000435402	0.000787742	known	downregulated
IV	14202379	14202399	21ur-6845	WBGene00166404	0	+	F02H6.42	TTCGTTTGTGGCACTAGGATC	0.702163	1.62694	0.00043609	0.000788879	known	upregulated
IV	4954620	4954640	novel_21ur-0691	novel_21ur-0691	0	-	NA	TTTTCGCACAAGTACTTCAAA	1.60671	3.04556	0.00043617	0.000788915	novel	upregulated
IV	17424441	17424461	21ur-10450	WBGene00170385	0	+	C06A12.14	TAGTTCAAGTAGTGCTTTCTT	1.74431	3.35034	0.000437117	0.00079052	known	upregulated
V	10205071	10205091	novel_21ur-1551	novel_21ur-1551	0	-	NA	TCGTTCTCTGAATGTGTTCTT	0.906682	1.87473	0.000438484	0.000792884	novel	upregulated
IV	5824387	5824407	21ur-1180	WBGene00046753	0	-	C10G6.6	TGCTTGGACAATTTAGCTGTT	-0.61385	0.653451	0.000438952	0.000793622	known	downregulated
IV	14489528	14489548	21ur-6765	WBGene00171810	0	+	Y57G11A.180	TTCCCCAAAGACCATACACCA	-2.39225	0.190485	0.000439307	0.000794155	known	downregulated
IV	6494705	6494725	21ur-3463	WBGene00047868	0	-	Y73B6BL.66	TATTGATTGGATTTTTGTTAA	0.979076	1.9712	0.000440827	0.000796794	known	upregulated
IV	15775026	15775046	21ur-11350	WBGene00170058	0	+	Y105C5A.896	TTTCTTCCATTATATCAACGG	2.64484	6.25428	0.000441901	0.000798625	known	upregulated
IV	13720996	13721016	21ur-12934	WBGene00173211	0	+	C47A4.132	TTCTTAATTTTTATCCGCAGC	-1.50144	0.3532	0.000443943	0.000802207	known	downregulated
IV	14506800	14506820	21ur-205	WBGene00046584	0	-	Y57G11A.20	TTCGGAAGCTAAACTCTGCTT	-0.512142	0.70118	0.000444626	0.000803331	known	downregulated
IV	14219686	14219706	21ur-10600	WBGene00166002	0	+	F02H6.40	TTCATAGGGTAACCGATTTTC	-2.13756	0.227264	0.00044577	0.000805287	known	downregulated
IV	11938338	11938358	21ur-13858	WBGene00167080	0	-	ZK822.7	TTTTCTGGAAAATTTTGAATC	-2.48037	0.179199	0.000447262	0.000807873	known	downregulated
IV	17181220	17181240	21ur-14931	WBGene00169081	0	-	C52D10.87	TCTTTTAATGTCACGCTGAAG	-1.12764	0.457664	0.000447962	0.000809027	known	downregulated
IV	16594049	16594069	21ur-2561	WBGene00049319	0	+	Y51H4A.293	TGCTGAAAAATGAAACAATTA	1.07212	2.10252	0.000448588	0.000810046	known	upregulated
IV	5565046	5565066	21ur-4713	WBGene00049727	0	-	T12E12.17	TCAATACTGCTCCATCGAGAA	-1.97478	0.254409	0.000450286	0.000813001	known	downregulated
IV	16092740	16092760	21ur-15458	WBGene00167444	0	-	Y105C5B.784	TAATAGAAAGTTTGGACAATT	-2.507	0.175922	0.00045083	0.000813871	known	downregulated
IV	15714007	15714027	21ur-9061	WBGene00173160	0	-	Y105C5A.1135	TAATCTGTTCCGTAGAAGAAA	-0.888654	0.540118	0.000451643	0.000815228	known	downregulated
IV	13683849	13683869	21ur-8587	WBGene00172994	0	+	T23G4.111	TAGGAAACTAAATAATTTTGA	-1.70028	0.307727	0.000452754	0.000817122	known	downregulated
X	13397215	13397235	novel_21ur-1718	novel_21ur-1718	0	-	NA	TTTCTTTCAGCTCGACGTTCC	1.09034	2.12925	0.000454004	0.000819267	novel	upregulated
IV	16040612	16040632	21ur-582	WBGene00046912	0	-	Y105C5B.167	TCACTTTACATTACAACCGAA	-1.05133	0.482524	0.000454691	0.000820394	known	downregulated
IV	15934780	15934800	21ur-10673	WBGene00167378	0	+	Y105C5B.779	TGCGTTTCCAATTCTGAGGAT	-2.23723	0.212094	0.000458532	0.000827211	known	downregulated
IV	16983806	16983826	21ur-8463	WBGene00166359	0	-	Y116A8C.229	TCTAGCAGTATAAAGCAAATT	1.54795	2.924	0.000459318	0.000828517	known	upregulated
IV	16535618	16535638	21ur-11339	WBGene00165167	0	-	Y51H4A.413	TTTGGTTGTACCTTTAAAACT	-2.41815	0.187096	0.000461625	0.000832564	known	downregulated
V	11228840	11228860	novel_21ur-1556	novel_21ur-1556	0	-	NA	TCCGTATCGATCGCCGCTGTG	1.08341	2.11905	0.000462658	0.000834313	novel	upregulated
IV	16123538	16123558	21ur-1501	WBGene00050553	0	+	Y105C5B.572	TAATCTTTTCAGAAAACAATC	-2.38053	0.192039	0.000463	0.000834816	known	downregulated
IV	6013816	6013836	21ur-9309	WBGene00170368	0	-	C46G7.79	CTCTCAGCAAAGAAAATGAGT	-2.38269	0.191752	0.000464842	0.000838023	known	downregulated
IV	14564075	14564095	21ur-14571	WBGene00167760	0	+	Y57G11B.145	TTACGAGGGACGAAATTTGCT	2.30123	4.92877	0.000465844	0.000839714	known	upregulated
IV	5629930	5629950	21ur-8295	WBGene00168606	0	+	C39H7.43	TGCGCCATCATCACTTTCGGA	1.47185	2.77378	0.00046607	0.000840008	known	upregulated
IV	4872131	4872151	21ur-11859	WBGene00167971	0	-	Y17G9A.45	TTTTCGGGCATAATTTGAACA	-2.45445	0.182447	0.000466388	0.000840466	known	downregulated
IV	14599212	14599232	21ur-12688	WBGene00166642	0	+	Y57G11B.126	TTTGTTACTTGCTTTCATTAT	1.45874	2.74869	0.000467024	0.000841497	known	upregulated
IV	16975395	16975415	21ur-10339	WBGene00174064	0	+	Y116A8C.431	TGGCAAGACAAGTGGAACATG	2.07071	4.20092	0.000467237	0.000841766	known	upregulated
IV	5841658	5841678	21ur-14739	WBGene00170562	0	+	C06E7.70	TGTAAACGTTAATTGAATCTT	-2.68155	0.155873	0.000473395	0.000852744	known	downregulated
IV	13740740	13740760	21ur-4019	WBGene00048231	0	-	C47A4.43	TATGTATAATAAGTAGTCTTA	-3.08088	0.118185	0.000473873	0.000853488	known	downregulated
III	7861797	7861817	novel_21ur-0541	novel_21ur-0541	0	+	NA	TTTTATGGAGGATTTCGCAGC	1.20259	2.30152	0.000474179	0.000853923	novel	upregulated
IV	15868981	15869001	21ur-10761	WBGene00171004	0	+	Y105C5B.1090	TATATACAGTTGCACCTTGTT	2.12741	4.36931	0.000475868	0.000856847	known	upregulated
IV	15716605	15716625	21ur-1560	WBGene00050152	0	-	Y105C5A.449	TACAAAACCCAAAACTTTTGA	-1.69935	0.307926	0.00047659	0.000858032	known	downregulated
IV	15616417	15616437	21ur-7640	WBGene00170639	0	-	Y105C5A.949	TTAGTTAATGGCACGTTTGAT	2.08216	4.23442	0.000476697	0.000858107	known	upregulated
IV	4957585	4957605	21ur-9956	WBGene00174819	0	+	Y9C9A.104	TAATACCTCTGGGCTCTTTAA	-2.54784	0.171011	0.000477348	0.000859161	known	downregulated
IV	15761735	15761755	21ur-8370	WBGene00174255	0	+	Y105C5A.1219	TGTTCAAAATTTAAAATTGTC	-2.47108	0.180356	0.0004777	0.000859677	known	downregulated
IV	5105258	5105278	21ur-10277	WBGene00167516	0	-	C02B10.39	TTCGATCTTCAAAACAGTTGC	0.76108	1.69476	0.000479187	0.000862236	known	upregulated
IV	16258620	16258640	21ur-2956	WBGene00047152	0	-	F38C2.21	TTCAGGAGGTTTACCTTTGCA	-1.00082	0.499717	0.000479351	0.000862414	known	downregulated
IV	13980914	13980934	21ur-12974	WBGene00171515	0	-	Y37A1B.277	TTCCTTTATATTAAAATTTTG	-3.37349	0.0964893	0.000480133	0.000863703	known	downregulated
IV	16046294	16046314	21ur-11624	WBGene00174324	0	+	Y105C5B.1357	TCTATTAGGAGGAAGCATTGT	1.53469	2.89727	0.00048064	0.000864453	known	upregulated
IV	2710550	2710570	novel_21ur-0649	novel_21ur-0649	0	+	NA	TTTCAATGGACTTTTCGACTT	0.925321	1.89911	0.000480681	0.000864453	novel	upregulated
IV	5075442	5075462	21ur-4280	WBGene00049274	0	+	C02B10.24	TCATGAGCGAATTTAGGCAGC	-0.783682	0.580882	0.000483104	0.000868579	known	downregulated
II	14143489	14143509	novel_21ur-0432	novel_21ur-0432	0	+	NA	TTATTCGGAGCTTCGACCGGC	0.889029	1.85193	0.000483106	0.000868579	novel	upregulated
IV	5841432	5841452	21ur-13250	WBGene00174861	0	+	C06E7.85	TGATAATTTTTAAGGCATTTT	-3.22999	0.10658	0.00048351	0.000869187	known	downregulated
II	4950917	4950937	novel_21ur-0289	novel_21ur-0289	0	-	NA	TTTTCTTCCAACTCTCGACGT	0.926839	1.90111	0.000485368	0.000872408	novel	upregulated
IV	5121621	5121641	21ur-6813	WBGene00174865	0	-	AC7.82	TTCACTCAAGAAATACTAGGG	1.32597	2.50702	0.000485731	0.000872942	known	upregulated
IV	16977462	16977482	21ur-8823	WBGene00166983	0	-	Y116A8C.251	TTGTTGGAAAAATCGTCTAAT	1.02924	2.04095	0.000486609	0.0008744	known	upregulated
IV	14661759	14661779	21ur-723	WBGene00048364	0	+	Y57G11C.275	TCAGAAACATGTTTAGCAAAA	-3.38517	0.0957108	0.000487161	0.000875273	known	downregulated
IV	15362986	15363006	21ur-13246	WBGene00168395	0	-	Y73F8A.721	TGATATTTCGATGGACTTTGG	2.60575	6.08708	0.000489392	0.000879162	known	upregulated
IV	16908835	16908855	21ur-14372	WBGene00173791	0	-	Y116A8C.424	TTCCGAAATTTGTGGTTCTTC	1.6388	3.11406	0.000490207	0.000880499	known	upregulated
IV	14718185	14718205	21ur-9834	WBGene00166154	0	-	Y57G11C.567	TGTTACTTGTATGATAGCTGT	-0.719996	0.607099	0.000490324	0.000880499	known	downregulated
IV	15670356	15670376	21ur-9576	WBGene00167894	0	-	Y105C5A.712	TTGGTTGGACCACACCCAAAT	1.64748	3.13285	0.000490336	0.000880499	known	upregulated
IV	14527583	14527603	21ur-10238	WBGene00170689	0	+	T27E7.61	TTTCATCCGCTGAAAAAATCT	-2.11127	0.231444	0.000494649	0.000888029	known	downregulated
IV	14666320	14666340	21ur-4468	WBGene00048928	0	-	Y57G11C.321	TATAAAAACATTTGTTCACTT	-1.13388	0.455689	0.000494664	0.000888029	known	downregulated
IV	13895718	13895738	21ur-2748	WBGene00050287	0	+	Y37A1A.65	TTCATGTTGACTTGTCAAAAG	1.85111	3.60777	0.000496401	0.000891027	known	upregulated
IV	14404382	14404402	21ur-12095	WBGene00173564	0	-	F55B11.125	TTATTCGTTCTTATCGTATTT	1.83378	3.5647	0.00049729	0.0008925	known	upregulated
II	4235472	4235492	novel_21ur-0278	novel_21ur-0278	0	+	NA	TCAATGGCAAGCTCTTCGGAT	1.28157	2.43103	0.000497406	0.000892588	novel	upregulated
IV	13906385	13906405	21ur-1651	WBGene00046770	0	+	Y37A1A.14	TAGTGCTTTGATCAATTCCCG	2.17288	4.50921	0.000497992	0.000893518	known	upregulated
IV	14011651	14011671	21ur-2203	WBGene00046468	0	+	Y37A1B.43	TCTATGGTTCAGTCAATCTTA	-2.85496	0.13822	0.000498715	0.000894693	known	downregulated
IV	14096584	14096604	21ur-11897	WBGene00171562	0	+	F52B11.78	TTTGAATTGAATTTTATGAAT	1.68181	3.2083	0.000499146	0.000895345	known	upregulated
IV	14463088	14463108	21ur-719	WBGene00045727	0	-	LLC1.5	TTCCATTTTTGCTTGCTTCAA	1.12156	2.17581	0.000499539	0.000895929	known	upregulated
IV	16630089	16630109	21ur-13442	WBGene00164991	0	-	Y51H4A.403	TCAAATTTTGGCGAATCTATT	1.53987	2.90769	0.000499649	0.000896004	known	upregulated
IV	6028843	6028863	novel_21ur-0770	novel_21ur-0770	0	-	NA	TAATCTTGTTCTGAAGCAAAA	1.19386	2.28764	0.000500189	0.000896852	novel	upregulated
V	20472172	20472192	novel_21ur-1665	novel_21ur-1665	0	+	NA	TTACGTGTAGCATTCTCTCGA	1.63971	3.11604	0.000502681	0.000901196	novel	upregulated
IV	15206003	15206023	21ur-2171	WBGene00046089	0	-	Y40H7A.37	TAGTCACGTAAATTGATAGTC	1.21152	2.31582	0.000503478	0.000902503	known	upregulated
IV	13950754	13950774	21ur-13284	WBGene00174916	0	+	C27H2.112	TGAACGTTTACTATCGCCATT	-3.46269	0.0907037	0.000505383	0.000905794	known	downregulated
II	14815181	14815201	novel_21ur-0444	novel_21ur-0444	0	+	NA	TTTTTGCTGTTTTTTGACGTT	1.37602	2.59552	0.000506656	0.000907953	novel	upregulated
IV	15772779	15772799	21ur-4628	WBGene00048225	0	+	Y105C5A.271	TTGAGGAATACAAAACACGAT	-3.35884	0.0974737	0.000510725	0.000915121	known	downregulated
IV	5855415	5855435	21ur-7702	WBGene00166891	0	-	C06E7.54	TGACTGTATATTGAAGCGAAA	1.06003	2.08498	0.000511039	0.000915559	known	upregulated
IV	6085606	6085626	21ur-8026	WBGene00174071	0	+	K08B4.37	TCCTTGAAACTCAAATGTTTT	-3.0207	0.123219	0.000511913	0.000917002	known	downregulated
IV	13894749	13894769	21ur-11414	WBGene00168894	0	+	Y37A1A.103	TTGAATCATGTAGAATTGTCA	1.47977	2.78904	0.00051312	0.000919039	known	upregulated
IV	15613155	15613175	21ur-8267	WBGene00166236	0	+	Y105C5A.605	TTTGAATTTTTTTTTGAGTTA	-3.38237	0.0958969	0.000515588	0.000923333	known	downregulated
IV	15781744	15781764	21ur-5490	WBGene00170866	0	+	Y105C5A.962	TCAGCAATTCCAAAAAATTCA	2.66565	6.34513	0.000516077	0.000924084	known	upregulated
IV	17176438	17176458	21ur-9464	WBGene00171743	0	+	C52D10.104	TCTCATTTGTTCTTCTTCTAA	-2.99009	0.125861	0.0005185	0.000928298	known	downregulated
IV	13759730	13759750	21ur-1715	WBGene00046570	0	-	F56F12.4	TAAGACCTAAAAATTCATAAA	1.92643	3.80114	0.000523079	0.000936369	known	upregulated
IV	16005213	16005233	21ur-7883	WBGene00174445	0	+	Y105C5B.1364	TTTCACAATAGATGCCCTCTC	-1.9649	0.256157	0.000524303	0.000938433	known	downregulated
IV	16024574	16024594	21ur-6144	WBGene00170623	0	+	Y105C5B.1060	TCAGAAACATTTTCTCAAAGT	-2.53819	0.172158	0.000526174	0.000941653	known	downregulated
IV	4886776	4886796	21ur-4152	WBGene00047482	0	+	T08B6.13	TCAGAACTATTCGACTGCTTC	-1.42336	0.372844	0.000526696	0.00094246	known	downregulated
IV	14275333	14275353	21ur-9939	WBGene00167358	0	+	Y64G10A.208	TACGGCCAAATCAGATTTCTG	1.04442	2.06254	0.000527707	0.000944141	known	upregulated
IV	6403068	6403088	21ur-11310	WBGene00165285	0	-	Y73B6BL.86	TTTTGAAAAGTCAGATTTGCA	-2.60544	0.164318	0.000527789	0.000944159	known	downregulated
IV	16660777	16660797	21ur-13626	WBGene00167333	0	-	Y51H4A.532	TAATAAGTTCTTCTTCGGGGT	-3.30009	0.101525	0.000527909	0.000944247	known	downregulated
IV	16183586	16183606	21ur-12429	WBGene00174853	0	-	Y105C5B.1399	TATATTGTATATTGATGAATC	0.840961	1.79124	0.000528346	0.000944901	known	upregulated
IV	14337419	14337439	21ur-8624	WBGene00170844	0	-	Y67A10A.261	TTGGTCCAATTTCTCAATTTT	1.70599	3.26254	0.00052939	0.000946639	known	upregulated
IV	16891832	16891852	21ur-380	WBGene00045550	0	+	T06A10.6	TTCTCCTATTTCTATGCATTT	-1.47114	0.360697	0.000531742	0.000950717	known	downregulated
IV	14900069	14900089	21ur-1559	WBGene00049020	0	+	Y57G11C.330	TCCAGGGGAAAAGTTGCTGAA	0.643297	1.56189	0.000533052	0.000952829	known	upregulated
II	14143407	14143427	novel_21ur-0426	novel_21ur-0426	0	+	NA	TTTTTCTTTGAGCTCCCGATG	0.961317	1.94709	0.000533068	0.000952829	novel	upregulated
IV	17039821	17039841	21ur-3110	WBGene00049248	0	+	Y116A8C.143	TGCATTATTGAATTGAAAACA	1.46244	2.75574	0.000534113	0.000954568	known	upregulated
IV	16911359	16911379	21ur-7935	WBGene00166636	0	+	Y116A8C.240	TAAATTTCCGCGACTTAAATT	1.39925	2.63764	0.000535633	0.000957155	known	upregulated
IV	5503428	5503448	novel_21ur-0720	novel_21ur-0720	0	-	NA	TTGAATATCTTCTCCTCTTTT	-1.49829	0.353973	0.000538196	0.000961605	novel	downregulated
V	1869600	1869620	novel_21ur-1504	novel_21ur-1504	0	-	NA	TTTCTCGAGGATCTTCTGCGT	1.16275	2.23884	0.00054224	0.000968699	novel	upregulated
IV	16005042	16005062	21ur-534	WBGene00046832	0	+	Y105C5B.160	TAGAAAGCATATTCATAGTTA	-3.37565	0.0963444	0.000543488	0.000970798	known	downregulated
IV	15946362	15946382	21ur-3372	WBGene00049240	0	-	Y105C5B.423	TGCATCTAAAGTTGATTGAAG	-0.819785	0.566527	0.000543807	0.000971236	known	downregulated
IV	14311876	14311896	21ur-4854	WBGene00048000	0	-	Y64G10A.81	TCTCATTGTATTGTAAAATGA	1.32131	2.49894	0.000544326	0.000972033	known	upregulated
IV	14943551	14943571	21ur-8009	WBGene00171967	0	-	Y57G11C.941	TTATTCGATACACTGTTTCAA	1.27553	2.42088	0.000546411	0.000975623	known	upregulated
IV	5874848	5874868	21ur-6477	WBGene00172643	0	+	H04M03.65	TATAGATGCAACCATAAAAAC	-2.16397	0.223141	0.000546626	0.000975874	known	downregulated
IV	15538547	15538567	21ur-1507	WBGene00049384	0	-	Y73F8A.372	TCTGATTGCACAACTTTAATT	0.548929	1.463	0.000548859	0.000979729	known	upregulated
X	1208232	1208252	novel_21ur-1675	novel_21ur-1675	0	-	NA	TCAATTACAATAGTTCTCTTT	1.38136	2.60515	0.000548964	0.000979784	novel	upregulated
IV	14650240	14650260	21ur-9933	WBGene00172152	0	-	Y57G11C.955	TAGTAGGTCAGCTTTGAAAAA	1.40776	2.65326	0.000552291	0.00098559	known	upregulated
IV	14569350	14569370	21ur-1777	WBGene00048012	0	-	Y57G11B.49	TGCTTGCCTGAAACAGTTTTA	2.03108	4.0871	0.000552575	0.000985963	known	upregulated
IV	14683307	14683327	21ur-7790	WBGene00174326	0	+	Y57G11C.1089	TTGACACTTTGGATAGAAAAT	0.933169	1.90947	0.000552995	0.00098658	known	upregulated
IV	16357706	16357726	21ur-301	WBGene00050307	0	+	C35D6.55	TAATATGACTCCGCCGTTGAC	1.13125	2.19049	0.000553072	0.000986584	known	upregulated
IV	15995445	15995465	21ur-1868	WBGene00048887	0	-	Y105C5B.395	TACAGGCTGATAACTCGCAGG	0.626216	1.54351	0.000553824	0.000987791	known	upregulated
IV	14128994	14129014	21ur-2486	WBGene00050198	0	-	H12I19.48	TAGAGCTAGGTTCCGAAAAGC	0.604392	1.52034	0.000554429	0.000988737	known	upregulated
IV	16043911	16043931	21ur-11782	WBGene00168503	0	+	Y105C5B.882	TAAAATACTTGAGAAAAATTT	-3.54636	0.0855931	0.000555454	0.00099043	known	downregulated
IV	16433818	16433838	21ur-11092	WBGene00170242	0	-	Y10G11A.59	TGCTAGAGTTTGAATTTCGGG	1.99208	3.9781	0.000557132	0.00099329	known	upregulated
I	5176519	5176539	novel_21ur-0060	novel_21ur-0060	0	+	NA	TTTCGGCTCAATTCATCATTG	1.09927	2.14246	0.000560652	0.00099943	novel	upregulated
IV	14751261	14751281	21ur-6946	WBGene00172232	0	-	Y57G11C.959	TTCTAGTAAAGTTTTTATGCA	1.45819	2.74763	0.00056078	0.000999523	known	upregulated
IV	15845742	15845762	21ur-10328	WBGene00168713	0	-	Y105C5A.782	TGTGTGTGACCAATGAATTTG	0.981559	1.9746	0.000562204	0.00100193	known	upregulated
IV	15478977	15478997	21ur-8363	WBGene00171359	0	+	Y73F8A.908	TTATAGGATAATACCGGATTT	0.980737	1.97347	0.000563621	0.00100432	known	upregulated
X	13397375	13397395	novel_21ur-1731	novel_21ur-1731	0	-	NA	TTTTATTTTCCTCGTCTCTGA	1.254	2.38502	0.000564867	0.0010064	novel	upregulated
IV	16801077	16801097	21ur-8711	WBGene00167945	0	+	Y116A8A.83	TTTATTGGTTTTTTGTTAGCT	0.691999	1.61552	0.000565014	0.00100653	known	upregulated
IV	14104335	14104355	21ur-957	WBGene00049669	0	+	F52B11.31	TAACATCTTGAAGCAGGTCCT	1.55595	2.94028	0.000567915	0.00101156	known	upregulated
IV	16914105	16914125	21ur-7355	WBGene00172637	0	+	Y116A8C.394	TAATATCAAAAAGTTCCAGAT	-2.44391	0.183785	0.000569081	0.0010135	known	downregulated
IV	14721048	14721068	21ur-1369	WBGene00047171	0	-	Y57G11C.182	TAAAGCGATAATACAACATTA	-3.42575	0.0930568	0.000569502	0.00101411	known	downregulated
IV	15068313	15068333	21ur-4919	WBGene00048451	0	+	Y41E3.128	TTCCATAATGAAAATACCCTT	1.93625	3.82709	0.000570327	0.00101544	known	upregulated
IV	14647463	14647483	21ur-4169	WBGene00049471	0	-	Y57G11C.368	TTCCATTGATAATTGATGATT	-2.32767	0.199206	0.000572235	0.0010187	known	downregulated
IV	14008281	14008301	21ur-10498	WBGene00172090	0	-	Y37A1B.285	CAGATTACTCTTATCTCAAGT	2.41446	5.3312	0.000572711	0.00101941	known	upregulated
V	18720777	18720797	novel_21ur-1618	novel_21ur-1618	0	+	NA	TTTCACCAATCGGACGATGTT	1.32508	2.50547	0.000574045	0.00102165	novel	upregulated
IV	17015530	17015550	21ur-3404	WBGene00046674	0	-	Y116A8C.81	TGAAATCAGTTCATTTTGTTT	-2.94504	0.129854	0.000575151	0.00102348	known	downregulated
IV	13954271	13954291	21ur-2554	WBGene00047163	0	+	C27H2.22	TCCGTCACCATCATTAATCAT	1.22257	2.33362	0.000578682	0.00102963	known	upregulated
IV	15415968	15415988	novel_21ur-1155	novel_21ur-1155	0	-	NA	TATCGAAATTTACGTTGTCCA	0.774777	1.71093	0.000578821	0.00102973	novel	upregulated
IV	15487969	15487989	21ur-14468	WBGene00166655	0	-	Y73F8A.616	TTATTGGCAACTTACGTTAAC	-2.47156	0.180296	0.000582422	0.001036	known	downregulated
IV	4852273	4852293	21ur-1940	WBGene00050443	0	+	Y17G9A.22	TTTGGTAGATCAGATATAACA	0.706476	1.63181	0.000584228	0.00103907	known	upregulated
IV	5040564	5040584	21ur-9565	WBGene00165399	0	+	C09B9.25	TTTCAATTCATAAATATCTCC	-2.38025	0.192076	0.000589333	0.00104801	known	downregulated
IV	15314888	15314908	21ur-3810	WBGene00045642	0	-	Y73F8A.52	TAAAATTCTTCCATTGTTCCA	-1.01209	0.495827	0.000589549	0.00104826	known	downregulated
IV	13681403	13681423	21ur-4070	WBGene00048476	0	+	T23G4.29	TACAATGCACGCTTCTGCGAA	-2.88537	0.135337	0.00058989	0.00104872	known	downregulated
IV	17229760	17229780	21ur-13130	WBGene00173458	0	-	Y116A8B.85	TGTTGATCTCCTGGTAATTCT	-3.40731	0.0942535	0.000592055	0.00105243	known	downregulated
IV	11622285	11622305	21ur-8714	WBGene00174936	0	-	F58B3.11	TTTAGGTGATGGTTCGACTGA	-2.52127	0.174189	0.000592813	0.00105363	known	downregulated
IV	16592091	16592111	novel_21ur-1292	novel_21ur-1292	0	-	NA	TGCTGAAAAATGAAACAATTA	1.08011	2.1142	0.000595628	0.00105849	novel	upregulated
IV	16711262	16711282	21ur-6115	WBGene00168682	0	+	Y51H4A.602	TTTTGCCACTCCAACATCAAG	0.852228	1.80529	0.000596784	0.00106041	known	upregulated
IV	6050517	6050537	21ur-11665	WBGene00172223	0	+	H16O14.58	TCACATGTAATCCCGGGAGGC	-2.01312	0.247736	0.000597095	0.00106082	known	downregulated
IV	14313466	14313486	21ur-1023	WBGene00050293	0	+	Y64G10A.149	TGAATTTGACATTGCATTCTC	0.786976	1.72545	0.000597401	0.00106122	known	upregulated
IV	15176736	15176756	21ur-4187	WBGene00049898	0	-	Y40H7A.127	TCCTTTCTTCGATTTGATCTG	0.619016	1.53583	0.000597742	0.00106163	known	upregulated
IV	16107579	16107599	21ur-431	WBGene00049794	0	+	Y105C5B.488	TAAGATAAACGTAAATACAGC	-1.69749	0.308323	0.000597794	0.00106163	known	downregulated
I	1673635	1673655	novel_21ur-0016	novel_21ur-0016	0	+	NA	TGAAGATCTAAATTGCGATGT	1.48853	2.80603	0.00059892	0.00106348	novel	upregulated
IV	5867655	5867675	21ur-15533	WBGene00165279	0	+	C06E7.47	TAAACAATTGTTAATTTCTTG	-1.16663	0.445459	0.000600485	0.00106612	known	downregulated
IV	15328425	15328445	21ur-12391	WBGene00171737	0	-	Y73F8A.931	TATTTAAACTGCTATTAATAT	-2.77296	0.146304	0.0006006	0.00106618	known	downregulated
IV	13756776	13756796	21ur-5090	WBGene00048574	0	-	F56F12.7	TTGTATTAGATCAACTTCAAG	0.812314	1.75603	0.000603983	0.00107204	known	upregulated
IV	14008704	14008724	21ur-10953	WBGene00171420	0	+	Y37A1B.274	TTGACTCAGAAAAAATTTCAT	2.09919	4.28469	0.000606703	0.00107673	known	upregulated
IV	16564293	16564313	21ur-1415	WBGene00049665	0	-	Y51H4A.318	TACATTAATATTGTTCGGAAA	0.736944	1.66664	0.000609273	0.00108114	known	upregulated
IV	15244366	15244386	21ur-4547	WBGene00047844	0	+	Y73F8A.235	TTCTTCATTGGGGGGTCGAAA	-1.57164	0.336426	0.000609683	0.00108173	known	downregulated
I	12147551	12147571	novel_21ur-0143	novel_21ur-0143	0	-	NA	TTTCTTGGCGCATGTGACTTT	1.08157	2.11634	0.000612091	0.00108585	novel	upregulated
IV	6035626	6035646	21ur-12012	WBGene00170934	0	+	C46G7.83	ATTGATATTGATTGTGAGTTC	-2.19058	0.219064	0.00061278	0.00108693	known	downregulated
IV	13711638	13711658	21ur-11936	WBGene00171982	0	+	F52D4.26	TTTATTTCACTTCATTGATGC	1.17835	2.26318	0.000616194	0.00109284	known	upregulated
IV	17184138	17184158	21ur-684	WBGene00048234	0	-	C52D10.37	TCTAGCATTTGTATCAGTCAT	-2.16512	0.222964	0.000616622	0.00109345	known	downregulated
IV	5857990	5858010	21ur-4374	WBGene00050779	0	+	C06E7.45	TAACAACAAGGAATTTACAAC	0.719659	1.64679	0.000617453	0.00109478	known	upregulated
IV	14803675	14803695	21ur-11212	WBGene00171783	0	-	Y57G11C.928	TAGTGCAAATCAGAATATTAG	-3.31661	0.10037	0.000620087	0.0010993	known	downregulated
IV	14023246	14023266	21ur-14493	WBGene00169534	0	-	Y37A1B.237	TTATGTATTTTTGAACGTCTT	0.956036	1.93997	0.000620378	0.00109967	known	upregulated
IV	16705114	16705134	novel_21ur-1405	novel_21ur-1405	0	+	NA	TCTGTAATTTCTGATTGATGT	0.622564	1.53961	0.000620991	0.00110061	novel	upregulated
IV	14921635	14921655	21ur-2702	WBGene00046834	0	+	Y57G11C.143	TACATTTCCTCAATTTCATCG	-1.38628	0.382551	0.000623718	0.00110529	known	downregulated
IV	17026781	17026801	21ur-5297	WBGene00050519	0	-	Y116A8C.178	TGACATGAGTCGTTTGTTGAC	0.807037	1.74961	0.000623966	0.00110558	known	upregulated
IV	6453652	6453672	21ur-8293	WBGene00170024	0	+	Y73B6BL.167	TGCTTCTTGAAGTTTTAGATT	-2.64419	0.159963	0.000625964	0.00110897	known	downregulated
IV	15727512	15727532	21ur-1845	WBGene00046068	0	+	Y105C5A.88	TGTTGATGATGTGAAACACTC	0.759578	1.693	0.00062677	0.00111025	known	upregulated
IV	14156787	14156807	21ur-8980	WBGene00174862	0	-	R05A10.117	TTCAACCCAAAACATGACAGC	1.75428	3.37358	0.000626865	0.00111027	known	upregulated
IV	5888160	5888180	21ur-8828	WBGene00167341	0	-	H04M03.38	TTGATCAACCCAACTGCTAAT	1.27759	2.42434	0.000628807	0.00111356	known	upregulated
IV	15945117	15945137	21ur-11909	WBGene00170165	0	+	Y105C5B.1022	TTTCTCGGGAAAAAAATATTG	-2.60226	0.16468	0.000630608	0.0011166	known	downregulated
IV	16478818	16478838	21ur-7431	WBGene00170553	0	-	Y51H4A.690	TCGTTTGGTTTTTTAAATCTG	1.49491	2.81847	0.000631934	0.0011188	known	upregulated
IV	16705113	16705133	21ur-4248	WBGene00049289	0	+	Y51H4A.289	TTCTGTAATTTCTGATTGATG	0.621487	1.53846	0.000633051	0.00112063	known	upregulated
I	12096940	12096960	novel_21ur-0140	novel_21ur-0140	0	+	NA	TTTTCGTTTTCCAGAAGTGCT	1.39089	2.62241	0.000633242	0.00112081	novel	upregulated
IV	15396239	15396259	21ur-1844	WBGene00046863	0	+	Y73F8A.162	TTCCGTTTTCTTTTTTGGAGT	1.69603	3.24009	0.000633331	0.00112082	known	upregulated
IV	15731339	15731359	21ur-10907	WBGene00171866	0	+	Y105C5A.1033	TTTATACCATTCTTTCAGATT	1.25898	2.39327	0.000635153	0.0011239	known	upregulated
IV	14490720	14490740	21ur-7528	WBGene00167459	0	-	Y57G11A.125	TTTTGCTCATTTGACTAAACA	1.07552	2.10748	0.000637345	0.00112762	known	upregulated
IV	16980477	16980497	21ur-2718	WBGene00049505	0	-	Y116A8C.148	TGTGGTTATAAAGGTTTTAGA	1.45235	2.73653	0.000638987	0.00113038	known	upregulated
IV	16164237	16164257	21ur-1849	WBGene00048571	0	+	Y105C5B.365	TGCCATTCAGCAAGTTTTTGT	1.56734	2.96359	0.000640515	0.00113293	known	upregulated
X	13397340	13397360	novel_21ur-1724	novel_21ur-1724	0	-	NA	TTTTTTCAGTCCGCTCCAGTC	1.54117	2.91031	0.000641281	0.00113387	novel	upregulated
IV	16064541	16064561	21ur-5422	WBGene00050849	0	+	Y105C5B.606	TACACCGTAATAAATATTTTC	-3.19953	0.108854	0.000641303	0.00113387	known	downregulated
IV	16225247	16225267	21ur-3000	WBGene00047127	0	+	H25K10.23	TCAATTGGTTGCAGTCGTAAA	-2.11122	0.231452	0.000641303	0.00113387	known	downregulated
IV	5199458	5199478	21ur-6508	WBGene00166921	0	-	W03F8.40	TTAACTTTTTGATCAACAAAG	1.23028	2.34612	0.000641903	0.00113478	known	upregulated
IV	14434270	14434290	novel_21ur-1004	novel_21ur-1004	0	-	NA	TAATACACCAAAATCTGAATT	1.14536	2.21202	0.000646055	0.00114196	novel	upregulated
IV	16117715	16117735	21ur-9317	WBGene00174536	0	+	Y105C5B.1375	TCCTCGATCTTCTTATAAACT	0.742939	1.67358	0.00064727	0.00114396	known	upregulated
IV	13696469	13696489	21ur-6742	WBGene00166555	0	+	T23G4.66	TTTAGCTACCACCGGAAATTA	-1.89232	0.269373	0.00064792	0.00114495	known	downregulated
IV	16565147	16565167	novel_21ur-1284	novel_21ur-1284	0	+	NA	TTTTTTTTGTAAGCATTGTGA	1.63401	3.10375	0.000651433	0.00115101	novel	upregulated
IV	17226440	17226460	21ur-14473	WBGene00165097	0	-	Y116A8B.35	TTATTGAGAGAACGCAATTGA	-2.73232	0.150484	0.000654612	0.00115647	known	downregulated
IV	14024275	14024295	21ur-1227	WBGene00049592	0	-	Y37A1B.126	TCATCCAGTTAATTTGTATTA	-2.13617	0.227483	0.000656222	0.00115916	known	downregulated
IV	15717513	15717533	21ur-13156	WBGene00173624	0	+	Y105C5A.1169	TGTATGTAACTTTAGCATAAT	-1.9247	0.263395	0.000656957	0.0011603	known	downregulated
IV	14434426	14434446	21ur-2257	WBGene00048216	0	+	LLC1.25	TAACACCTTACCATAGGATCC	-2.6303	0.161511	0.000662383	0.00116973	known	downregulated
IV	6142771	6142791	21ur-9792	WBGene00167146	0	+	M03D4.37	TTCTCTGATATCACGTGACTT	1.21198	2.31655	0.000663631	0.00117178	known	upregulated
IV	15967936	15967956	21ur-7291	WBGene00167730	0	-	Y105C5B.811	TGTTGATTTCAAATTACTTAC	3.15564	8.9113	0.000664573	0.00117328	known	upregulated
IV	15000635	15000655	21ur-4572	WBGene00050653	0	+	Y41E3.207	TGACTGTATTTTGGTTTTTGG	0.641464	1.55991	0.000665246	0.00117431	known	upregulated
IV	15837885	15837905	novel_21ur-1208	novel_21ur-1208	0	-	NA	TGTGAAACCGTATTTTTTGTT	1.54874	2.92561	0.000666057	0.00117559	novel	upregulated
IV	6679678	6679698	21ur-14257	WBGene00171767	0	+	Y73B6A.11	TTGAGATCGGAAATATGTGAT	1.52201	2.8719	0.000670153	0.00118266	known	upregulated
IV	14444663	14444683	21ur-7991	WBGene00172771	0	-	LLC1.102	TTTGGAAGAGAACTCGATAAA	1.38456	2.61092	0.000670254	0.00118268	known	upregulated
IV	5280547	5280567	21ur-10009	WBGene00165711	0	+	F36H12.38	TTTGAATATGGAAGCTCATTT	1.67157	3.18562	0.000671043	0.00118391	known	upregulated
III	9241366	9241386	novel_21ur-0566	novel_21ur-0566	0	-	NA	TTTACGTGGACGACCTCGTCG	0.899047	1.86483	0.000671865	0.00118521	novel	upregulated
IV	14950079	14950099	21ur-2092	WBGene00048778	0	+	Y57G11C.309	TTGTGTCCACGAACAGAAAAC	1.35673	2.56104	0.000674537	0.00118976	known	upregulated
IV	14900180	14900200	21ur-4043	WBGene00047104	0	+	Y57G11C.177	TTGACAAATGTTAAATAAATG	1.2374	2.35774	0.000674682	0.00118986	known	upregulated
IV	15225448	15225468	21ur-4446	WBGene00047985	0	+	Y40H7A.79	TTTATTGTGCCGATTGAATAT	1.54907	2.92629	0.000676504	0.00119291	known	upregulated
IV	15305128	15305148	21ur-8848	WBGene00174835	0	+	Y73F8A.1145	TTATACAACATTTTCACGAAT	-2.98153	0.12661	0.000678441	0.00119603	known	downregulated
I	6854800	6854820	novel_21ur-0085	novel_21ur-0085	0	+	NA	TTTTCTGCGAAAATGTCTGAT	1.18156	2.26821	0.000678453	0.00119603	novel	upregulated
IV	16042518	16042538	21ur-15278	WBGene00174622	0	+	Y105C5B.1383	TATATGTAGCTTGAATGCAGT	1.58548	3.00109	0.000679275	0.00119732	known	upregulated
I	9710281	9710301	novel_21ur-0105	novel_21ur-0105	0	+	NA	TTTCCACTATGCTTGAGCGCT	0.983309	1.977	0.000680397	0.00119914	novel	upregulated
IV	13362168	13362188	21ur-8623	WBGene00174903	0	+	Y62E10A.22	TTGGTCTACGAGTTATGAAAG	1.08974	2.12835	0.000681178	0.00120035	known	upregulated
IV	17035336	17035356	21ur-1851	WBGene00049833	0	-	Y116A8C.159	TTCGTCATTTGTATAAGACAC	2.5014	5.66234	0.000681489	0.00120074	known	upregulated
IV	15976149	15976169	21ur-11306	WBGene00165860	0	+	Y105C5B.672	TTTTTAGAAGATGACTCACCT	1.63991	3.11646	0.00068384	0.00120472	known	upregulated
III	10881559	10881579	novel_21ur-0595	novel_21ur-0595	0	-	NA	TTCTTCCCAGTTTTTTGTAGT	0.74477	1.67571	0.000685119	0.00120681	novel	upregulated
IV	4944991	4945011	21ur-13024	WBGene00173824	0	+	Y9C9A.93	TTATTTCACCGTTTAAGCAGT	-2.13506	0.227659	0.000691846	0.0012185	known	downregulated
IV	15822008	15822028	21ur-9970	WBGene00171147	0	-	Y105C5A.986	CTCAACTAACCTGAATTTAGT	1.77122	3.41342	0.000694009	0.00122215	known	upregulated
IV	13616717	13616737	21ur-10266	WBGene00167445	0	+	C08F11.70	TTGAATTGGCAAAAAAACACA	-3.20253	0.108628	0.000694728	0.00122325	known	downregulated
IV	16876018	16876038	21ur-9327	WBGene00167252	0	-	T06A10.57	TATTGAATCCGTTACTAATTT	-1.36829	0.38735	0.000694895	0.00122338	known	downregulated
IV	16041083	16041103	21ur-11000	WBGene00169878	0	+	Y105C5B.997	TTATTCTTGAACGGCTAGGAT	1.42135	2.67836	0.000695007	0.00122342	known	upregulated
IV	13950576	13950596	21ur-447	WBGene00045783	0	+	C27H2.8	TAAGAGAGAAATAAGAGACTT	-0.656162	0.634564	0.000696367	0.00122559	known	downregulated
IV	14736352	14736372	21ur-9151	WBGene00173123	0	+	Y57G11C.1006	TGAGCTTACGAGGGCATTTTT	-2.59357	0.165676	0.000696426	0.00122559	known	downregulated
IV	16570040	16570060	21ur-10141	WBGene00166676	0	-	Y51H4A.495	TATTATCCATTTTATAAAACG	-2.4893	0.178093	0.000696728	0.00122596	known	downregulated
IV	5280548	5280568	21ur-4025	WBGene00050526	0	+	F36H12.32	TTGAATATGGAAGCTCATTTT	1.28809	2.44204	0.000699332	0.00123037	known	upregulated
IV	16239064	16239084	21ur-13997	WBGene00167443	0	+	H25K10.81	TTTCTCCTCCTTAAAATAACA	-2.84143	0.139522	0.000699633	0.00123074	known	downregulated
IV	16690591	16690611	21ur-8343	WBGene00168646	0	+	Y51H4A.597	TTTCAATGTAATGGAACATTT	1.50754	2.84324	0.000699852	0.00123096	known	upregulated
IV	16562183	16562203	21ur-9773	WBGene00167320	0	-	Y51H4A.531	TTGTGTTGTTCATTGTGTGTC	0.994708	1.99268	0.000700644	0.00123219	known	upregulated
IV	16553616	16553636	21ur-3218	WBGene00047277	0	-	Y51H4A.151	TGCTCCACTATTTATTAGAAC	1.48007	2.78962	0.000700888	0.00123245	known	upregulated
IV	14144313	14144333	21ur-5576	WBGene00169871	0	+	H12I19.82	TTCACAAAAAAGAGATTTGAA	-2.69222	0.154725	0.000702994	0.00123599	known	downregulated
IV	6145346	6145366	21ur-8909	WBGene00165505	0	-	M03D4.29	TATGAACTTAGGTACAACCAA	-2.45039	0.182962	0.000703232	0.00123625	known	downregulated
IV	13911234	13911254	21ur-9533	WBGene00172875	0	+	Y37A1A.132	TAAAAAACAAAAACAGGATTG	1.40461	2.64746	0.000711298	0.00125026	known	upregulated
IV	15745807	15745827	21ur-1169	WBGene00047533	0	+	Y105C5A.219	TGTGTAGGGCTATAATAAAAC	1.04213	2.05926	0.000711465	0.00125039	known	upregulated
IV	16193923	16193943	21ur-12338	WBGene00174804	0	-	Y7A9A.77	TCCGTACAGTTTTCTAACTCA	2.10285	4.29556	0.000715273	0.00125691	known	upregulated
IV	16383085	16383105	21ur-8844	WBGene00166635	0	+	Y7A9D.35	TTATTGTTCTTGTAAGTGTAA	2.18372	4.54323	0.000722769	0.00126992	known	upregulated
V	1200981	1201001	novel_21ur-1482	novel_21ur-1482	0	+	NA	TTTTTCAGTTTCTGTGAGCTT	1.08503	2.12142	0.000722934	0.00126995	novel	upregulated
IV	15880851	15880871	21ur-7875	WBGene00170004	0	-	Y105C5B.1008	TTTGTAGCATAAGCTCTCTAA	-3.3639	0.0971324	0.000722981	0.00126995	known	downregulated
IV	4130964	4130984	novel_21ur-0669	novel_21ur-0669	0	+	NA	TTTTACTATTCTTAGACTTGT	-1.30408	0.404979	0.000723128	0.00127004	novel	downregulated
IV	14653143	14653163	21ur-9022	WBGene00173881	0	+	Y57G11C.1068	TCTTCGTTCGGTCCAAAACAA	2.00094	4.0026	0.000723317	0.0012702	known	upregulated
IV	5406261	5406281	21ur-11230	WBGene00171931	0	-	ZK616.53	TACCTTCAAAACTTCCCCTCT	-3.24082	0.105783	0.000724057	0.00127133	known	downregulated
IV	15844265	15844285	21ur-3592	WBGene00047628	0	+	Y105C5A.228	TTGCTGCATCGTTTTTATTGT	1.4917	2.8122	0.000725394	0.00127351	known	upregulated
IV	6045058	6045078	21ur-8289	WBGene00169751	0	-	C46G7.73	GTTTCATTCTTCTTACGAACA	-1.68165	0.311726	0.000728102	0.0012781	known	downregulated
V	15066196	15066216	novel_21ur-1581	novel_21ur-1581	0	+	NA	TTTGATTTATCGACTTTGGCA	1.17521	2.25826	0.000729092	0.00127966	novel	upregulated
IV	17037891	17037911	21ur-9556	WBGene00170760	0	-	Y116A8C.345	TTTGATCTGCATTCAATCTTT	-2.34351	0.197031	0.000730609	0.00128216	known	downregulated
IV	13188874	13188894	novel_21ur-0916	novel_21ur-0916	0	+	NA	TAATTCCTGGCTCTCTCGGAC	1.21473	2.32097	0.000731475	0.00128342	novel	upregulated
IV	5965403	5965423	21ur-7252	WBGene00166736	0	+	B0350.31	TTCGTAGAGCCAACGTACTTT	0.562781	1.47711	0.000731525	0.00128342	known	upregulated
IV	6183393	6183413	21ur-2119	WBGene00046250	0	-	C11D2.15	TAACTCTTGTGCCTCGTTTTT	-0.731948	0.60209	0.000732703	0.00128532	known	downregulated
III	5807229	5807249	novel_21ur-0525	novel_21ur-0525	0	-	NA	TTTACTCTCAGGACTTGAATT	1.31113	2.48135	0.000733618	0.00128675	novel	upregulated
IV	14484640	14484660	21ur-3193	WBGene00050163	0	-	Y57G11A.76	TACTTGTGAAATATTTGCCTT	1.91153	3.76207	0.000734573	0.00128826	known	upregulated
IV	14680112	14680132	21ur-15326	WBGene00167214	0	-	Y57G11C.640	TAGTAACTTCCGCATTTGTGA	-1.84113	0.279102	0.000734838	0.0012885	known	downregulated
IV	7636882	7636902	21ur-12277	WBGene00167694	0	-	F45E4.12	TGATAAGAGTTGGAAAAGCTG	-2.81407	0.142193	0.000734908	0.0012885	known	downregulated
IV	15726212	15726232	21ur-10147	WBGene00169511	0	-	Y105C5A.855	TATTAATCTTAGGCTGTGAAA	1.31896	2.49486	0.000737461	0.00129281	known	upregulated
IV	16084730	16084750	21ur-8659	WBGene00166344	0	+	Y105C5B.711	TGGTTGGTTCCTCATTGAAGA	2.30618	4.94573	0.000737631	0.00129289	known	upregulated
IV	7530659	7530679	21ur-10338	WBGene00167331	0	+	R05G6.15	TGGGAGGAAAATGATAGAAAA	-3.0045	0.124611	0.000737701	0.00129289	known	downregulated
IV	16724858	16724878	21ur-12715	WBGene00172122	0	+	Y51H4A.787	TTTGCACAGTTTTTTTAGTAT	-2.52753	0.173436	0.000739417	0.00129572	known	downregulated
IV	15494935	15494955	21ur-768	WBGene00045865	0	-	Y73F8A.75	TAAGAGGAAGCCAGCCATTAA	2.39074	5.24426	0.000741744	0.00129963	known	upregulated
IV	16832880	16832900	21ur-12764	WBGene00169874	0	+	Y116A8A.96	TTTCAGATGTGGATCAAACGC	1.42014	2.67612	0.000742249	0.00130034	known	upregulated
IV	16982881	16982901	21ur-8610	WBGene00174413	0	+	Y116A8C.446	TTTGATTCCCTTAGCACATAC	-1.80091	0.286994	0.000743206	0.00130184	known	downregulated
III	6398482	6398502	21ur-15082	WBGene00171286	0	+	C16A3.12	TCATCTTCTGACTTAGTTGGA	-2.57796	0.167477	0.000747881	0.00130972	known	downregulated
IV	16437745	16437765	21ur-2621	WBGene00047576	0	+	Y10G11A.13	TGAAAGGCAAAATAAGGATAA	2.34254	5.07194	0.000747901	0.00130972	known	upregulated
IV	5934937	5934957	21ur-7828	WBGene00171723	0	-	H32C10.73	TAAAAAGCGTTCTTTACAGAG	-1.80594	0.285995	0.000748776	0.00131108	known	downregulated
V	19491484	19491504	novel_21ur-1648	novel_21ur-1648	0	-	NA	TTAAGACCAAGACTCCTGTGG	-1.56787	0.337307	0.000749391	0.00131198	novel	downregulated
IV	11298266	11298286	novel_21ur-0887	novel_21ur-0887	0	-	NA	TTCTGGACGAAACTCTCTGCT	1.0604	2.08551	0.000750661	0.00131403	novel	upregulated
IV	15339840	15339860	21ur-7420	WBGene00171630	0	-	Y73F8A.921	TGTCATATTCATTAAAAAAAT	-3.30958	0.10086	0.000751017	0.00131436	known	downregulated
IV	15560939	15560959	21ur-2237	WBGene00049659	0	-	Y105C5A.416	TCGCAAATCTGTCCAGCTTTA	-0.591735	0.663545	0.000751106	0.00131436	known	downregulated
IV	5176474	5176494	21ur-9967	WBGene00169845	0	-	W03F8.53	TAAAAACTTTGGGGCAGCAAA	-2.47941	0.179318	0.000751147	0.00131436	known	downregulated
IV	5616543	5616563	21ur-9133	WBGene00167837	0	-	C39H7.34	TGTTTCACTTAGAATTTTCTG	0.710268	1.63611	0.000752295	0.00131619	known	upregulated
IV	5153503	5153523	21ur-10727	WBGene00174857	0	-	C24D10.46	TCCCATTATTATATGTAGACT	1.14184	2.20662	0.000758296	0.00132652	known	upregulated
IV	16109395	16109415	21ur-2000	WBGene00045593	0	+	Y105C5B.36	TGCGTTCTGTATTGTATACCG	0.556364	1.47056	0.000765909	0.00133966	known	upregulated
X	14490562	14490582	novel_21ur-1743	novel_21ur-1743	0	-	NA	TTCTCTGGCACACGGAAACGT	0.713601	1.63989	0.000767781	0.00134275	novel	upregulated
IV	5579060	5579080	novel_21ur-0730	novel_21ur-0730	0	+	NA	TTCAGACATGTGTTATCGTAT	0.955875	1.93976	0.000767987	0.00134294	novel	upregulated
IV	5526349	5526369	21ur-9804	WBGene00170614	0	+	B0273.79	TTCATACGCCAATGGTTTGTA	-2.52557	0.173672	0.00077334	0.00135212	known	downregulated
IV	16219300	16219320	21ur-942	WBGene00048995	0	-	H25K10.41	TGTAATTATACATACAACAGT	2.56511	5.918	0.000776753	0.0013579	known	upregulated
IV	5603707	5603727	21ur-6692	WBGene00172358	0	-	F26D12.79	TGCTCGACTACTATCCTATTT	-0.70372	0.613987	0.000777623	0.0013591	known	downregulated
IV	5013724	5013744	21ur-9528	WBGene00172614	0	+	T28H11.27	TAAATTCTGAGTTTAAGAATC	-2.72936	0.150793	0.000777643	0.0013591	known	downregulated
IV	14384009	14384029	21ur-9527	WBGene00167996	0	+	Y67A10A.210	TAAATTTGTCTTCCATAAATG	1.51943	2.86678	0.000780988	0.00136477	known	upregulated
IV	5175385	5175405	21ur-11605	WBGene00166830	0	+	W03F8.38	TGAACATTTGGTTTTTCTTTC	-2.80997	0.142598	0.000782666	0.00136752	known	downregulated
IV	14367707	14367727	21ur-13629	WBGene00172537	0	+	Y67A10A.291	TAATAAAATACTAATATGTAG	-2.9185	0.132264	0.000782875	0.00136757	known	downregulated
IV	14697891	14697911	21ur-8259	WBGene00169779	0	-	Y57G11C.797	TTTTGGAATTATTCTAATCCC	1.4614	2.75375	0.000782903	0.00136757	known	upregulated
IV	16557937	16557957	21ur-1016	WBGene00047660	0	-	Y51H4A.181	TGACTCGTATTGGACTAAAAA	-0.556394	0.68	0.000784593	0.00137034	known	downregulated
IV	16982378	16982398	21ur-4725	WBGene00050634	0	-	Y116A8C.185	TAAGTCTTGATGATGTATCCG	0.578798	1.4936	0.000786339	0.00137321	known	upregulated
IV	15179231	15179251	21ur-12068	WBGene00170889	0	-	Y40H7A.253	TTCATTGGTAAAAGGTACTTC	2.37925	5.20266	0.000789781	0.00137904	known	upregulated
IV	15251230	15251250	21ur-559	WBGene00047992	0	-	Y73F8A.244	TACGGAATCCTCTTAATTCAT	1.41623	2.66888	0.000790469	0.00138006	known	upregulated
IV	15775209	15775229	21ur-5097	WBGene00048689	0	+	Y105C5A.320	TTGTCTCTGTGTGGGTATATC	0.544325	1.45834	0.000790838	0.00138052	known	upregulated
IV	15973139	15973159	21ur-692	WBGene00046228	0	+	Y105C5B.93	TATGGAGTAGTATAACCAAAA	0.869117	1.82654	0.000791011	0.00138064	known	upregulated
IV	15683006	15683026	21ur-13614	WBGene00173968	0	+	Y105C5A.1196	TAATCGGTTTTTTGAAAATTT	1.44965	2.73141	0.000797822	0.00139234	known	upregulated
IV	5524851	5524871	21ur-13386	WBGene00168355	0	+	B0273.61	TCCATTGTATCAAATTCAAAC	-2.19483	0.218419	0.000798167	0.00139276	known	downregulated
IV	6440963	6440983	21ur-7779	WBGene00173383	0	-	Y73B6BL.242	TTTTAAAAAACCCGGTAAATT	-1.68288	0.31146	0.000800888	0.00139732	known	downregulated
IV	4918437	4918457	21ur-4175	WBGene00046737	0	+	Y9C9A.23	TGAGAGTGATTTAGTTGGCGG	-1.49156	0.355628	0.000802913	0.00140067	known	downregulated
IV	16788252	16788272	21ur-11271	WBGene00171140	0	-	Y43D4A.125	TAAAACTAACCAATTCTCTCT	-1.45653	0.364369	0.000806085	0.00140602	known	downregulated
IV	15877277	15877297	21ur-5087	WBGene00045663	0	-	Y105C5B.41	TTGGATTCTGGTCCTACATTA	1.2933	2.45088	0.000810897	0.00141423	known	upregulated
IV	14889611	14889631	21ur-6217	WBGene00165917	0	-	Y57G11C.549	TACGTTGAAATCAATTATTTT	-2.13593	0.22752	0.000815347	0.0014218	known	downregulated
IV	14797584	14797604	novel_21ur-1065	novel_21ur-1065	0	+	NA	TGGCTCCTTGTCGCACTGATT	1.22904	2.3441	0.000815635	0.00142211	novel	upregulated
IV	15868451	15868471	21ur-5332	WBGene00050369	0	+	Y105C5B.544	TACACCGGAGCACTAAGGTAG	-1.65299	0.31798	0.000819064	0.0014279	known	downregulated
IV	14915534	14915554	21ur-1904	WBGene00045893	0	+	Y57G11C.77	TATTCATGTTGTATTTATCTT	1.04483	2.06313	0.000819306	0.00142814	known	upregulated
IV	15333492	15333512	21ur-10299	WBGene00169020	0	+	Y73F8A.749	TTATTGAGCCCAACACAACTG	1.65871	3.15733	0.000820861	0.00143066	known	upregulated
IV	4839774	4839794	21ur-14047	WBGene00168638	0	+	Y17G9A.52	TTTCAATGGAATTCACATGTG	1.8695	3.65407	0.000822496	0.00143332	known	upregulated
IV	16276646	16276666	21ur-15332	WBGene00173087	0	+	F38C2.83	TAGGAAAAGAATTTTATTACT	-2.44035	0.184239	0.000823199	0.00143436	known	downregulated
IV	12386896	12386916	21ur-11652	WBGene00167067	0	+	F28D1.16	TCATTGGACTTTGATTGGAAA	-1.56001	0.339149	0.000827005	0.0014408	known	downregulated
IV	16695243	16695263	21ur-3938	WBGene00049596	0	-	Y51H4A.316	GACAAGTGCCCTTGAATTTTT	0.600037	1.51576	0.000829321	0.00144464	known	upregulated
IV	16695244	16695264	novel_21ur-1391	novel_21ur-1391	0	-	NA	TGACAAGTGCCCTTGAATTTT	0.599978	1.51569	0.000830452	0.00144642	novel	upregulated
IV	4321940	4321960	21ur-9838	WBGene00166460	0	-	W03B1.11	TGTGATCATCAGTCAATACCC	-2.71603	0.152192	0.000831009	0.0014472	known	downregulated
IV	16876015	16876035	21ur-14901	WBGene00173913	0	-	T06A10.97	TGAATCCGTTACTAATTTAAT	-2.16958	0.222276	0.000831225	0.00144739	known	downregulated
IV	14027378	14027398	21ur-6764	WBGene00168645	0	-	Y37A1B.216	TTCCTTTGTGATCTCCTATTA	0.9095	1.87839	0.000833618	0.00145136	known	upregulated
IV	16799356	16799376	21ur-5254	WBGene00046427	0	-	Y43D4A.18	TACGCTATCCAAGCTACAATC	-1.30875	0.403672	0.000834396	0.00145252	known	downregulated
IV	17021883	17021903	21ur-2053	WBGene00050740	0	+	Y116A8C.190	TATAATTGGCAAGTTGTTGGA	-2.27186	0.207063	0.000835069	0.0014535	known	downregulated
IV	15496286	15496306	21ur-3511	WBGene00048587	0	-	Y73F8A.294	TACCAGATCTTGAACGTTTCT	0.649243	1.56834	0.000835669	0.00145436	known	upregulated
IV	15257029	15257049	21ur-2873	WBGene00047782	0	-	Y73F8A.228	TCGTTCATATTAGCTATTATC	0.61546	1.53205	0.000839371	0.00146061	known	upregulated
IV	5969114	5969134	21ur-15003	WBGene00165936	0	+	B0350.28	TCGTGGCGTGTGAAAGCTATT	2.68759	6.44237	0.000840373	0.00146216	known	upregulated
IV	17025982	17026002	21ur-986	WBGene00045800	0	-	Y116A8C.59	TCTCGTCAAGCGATGAATCAA	1.33192	2.51738	0.000846109	0.00147194	known	upregulated
IV	4966958	4966978	21ur-12315	WBGene00166745	0	-	Y9C9A.53	TCTGACTATAAGATTTTGAAA	-2.139	0.227037	0.000846785	0.00147293	known	downregulated
IV	16793340	16793360	21ur-15072	WBGene00166613	0	-	Y43D4A.85	TCATTCGCCCCCTCATGGATT	2.92099	7.57365	0.000849659	0.00147773	known	upregulated
IV	14005225	14005245	21ur-12446	WBGene00169367	0	-	Y37A1B.234	TAGTGAGCTTTCTTTATTAAT	-1.96497	0.256144	0.000851382	0.00148053	known	downregulated
IV	14124700	14124720	21ur-7628	WBGene00168623	0	-	H12I19.75	TTGAGCAATCGATTCGGGTTA	-2.48605	0.178494	0.000852155	0.00148168	known	downregulated
IV	13743066	13743086	21ur-7700	WBGene00165784	0	+	C47A4.80	TGATCTCAACCAATCCTAATT	0.895267	1.85995	0.000855457	0.00148723	known	upregulated
IV	14937176	14937196	21ur-5382	WBGene00047767	0	+	Y57G11C.229	TGCCAGTTACACAGTTACACA	-2.27411	0.20674	0.000855887	0.00148764	known	downregulated
IV	13859919	13859939	21ur-3524	WBGene00049267	0	-	B0513.34	TACTTTCCGCATTCAAAGTGA	-2.53324	0.17275	0.000855922	0.00148764	known	downregulated
IV	14939263	14939283	21ur-11091	WBGene00174262	0	-	Y57G11C.1084	TGCTAGGGTAGGGTTTCGCAT	2.416	5.33688	0.000857528	0.00149024	known	upregulated
IV	17031870	17031890	21ur-8470	WBGene00166578	0	+	Y116A8C.238	TCCAGCTTTTTTCCATTTTAA	-2.87752	0.136075	0.000858941	0.0014925	known	downregulated
IV	15285596	15285616	21ur-7687	WBGene00169854	0	-	Y73F8A.809	TTCCCATTTATTTAGAATTGA	-2.99512	0.125423	0.000861312	0.00149642	known	downregulated
IV	14811960	14811980	21ur-4597	WBGene00050449	0	+	Y57G11C.459	TGTATTCAGTCAGTCTAAGAT	-3.21302	0.107842	0.000861825	0.00149712	known	downregulated
IV	16285239	16285259	21ur-8384	WBGene00168306	0	+	Y7A9C.20	TCTCAGGTTTTTTCACTGTAC	2.5167	5.72272	0.000862739	0.00149851	known	upregulated
IV	13827606	13827626	novel_21ur-0942	novel_21ur-0942	0	+	NA	TCTTTTGAAACTGTAATGCAA	1.4042	2.64672	0.000862947	0.00149867	novel	upregulated
IV	14582176	14582196	21ur-368	WBGene00045723	0	+	Y57G11B.12	TGAATCTGGGTTCCTCGGGTT	2.52031	5.73707	0.000864079	0.00150044	known	upregulated
IV	16438996	16439016	21ur-5572	WBGene00173647	0	-	Y10G11A.81	TCTCAAAGCAAGTTATTTTTT	1.03202	2.04489	0.000864543	0.00150105	known	upregulated
IV	15858682	15858702	21ur-13941	WBGene00168709	0	-	Y105C5A.781	TTTGGAATATGAAACATTTTG	1.83028	3.55607	0.000864835	0.00150136	known	upregulated
IV	16147565	16147585	21ur-3082	WBGene00050572	0	-	Y105C5B.576	TACAACTATGGCTAAACTAAT	0.994078	1.99181	0.000868537	0.00150759	known	upregulated
IV	15272925	15272945	21ur-3672	WBGene00047399	0	-	Y73F8A.195	TAATCGGAATTAATCGGAAAA	0.829859	1.77751	0.000870441	0.00151069	known	upregulated
IV	15896842	15896862	21ur-13102	WBGene00174053	0	+	Y105C5B.1331	TTAATAGTGTAGAAAAGTGGT	1.96611	3.90712	0.000872228	0.0015136	known	upregulated
IV	16667729	16667749	21ur-9324	WBGene00168441	0	+	Y51H4A.589	TATTTCTGTAACCACGAAAGT	2.28083	4.85956	0.000874405	0.00151717	known	upregulated
IV	14700329	14700349	novel_21ur-1042	novel_21ur-1042	0	+	NA	TTTAATATAATTGATTGTGTT	1.27211	2.41514	0.000874886	0.00151781	novel	upregulated
I	7588490	7588510	novel_21ur-0094	novel_21ur-0094	0	-	NA	TCATCTGTCGGTTTTGAAACT	1.1422	2.20718	0.000878713	0.00152425	novel	upregulated
IV	14000899	14000919	21ur-9632	WBGene00165623	0	-	Y37A1B.161	TGGAATTAATACAGTATTGTT	-2.17246	0.221831	0.000881391	0.00152869	known	downregulated
IV	15978206	15978226	21ur-2703	WBGene00046805	0	-	Y105C5B.158	TTTTGAAAATTGAAATGAGAA	1.37657	2.5965	0.000887671	0.00153938	known	upregulated
IV	14504071	14504091	21ur-7599	WBGene00171881	0	-	Y57G11A.183	TCGTTGGACAAATTATAAGGA	1.7755	3.42357	0.000889968	0.00154316	known	upregulated
IV	17173992	17174012	21ur-6650	WBGene00165745	0	-	C52D10.62	TTAAAGCAGCATTTTGAAAAA	-2.49958	0.176828	0.000894742	0.00155124	known	downregulated
IV	7008759	7008779	21ur-11554	WBGene00170532	0	-	C25A8.8	TGTACATCCATTATTCCAAAT	-3.26371	0.104118	0.000897717	0.00155619	known	downregulated
IV	15757139	15757159	21ur-4530	WBGene00049220	0	-	Y105C5A.370	TGTCAGTTTTGAATTAACAGT	1.69618	3.24041	0.000900352	0.00156055	known	upregulated
IV	17193638	17193658	21ur-8541	WBGene00166583	0	-	C52D10.67	TGTTATAGATCCATCAATTTC	-1.70089	0.307596	0.000900545	0.00156068	known	downregulated
IV	13761277	13761297	21ur-4393	WBGene00048102	0	-	Y45F10D.38	TGAGTTTATTGGAGATTGAAA	-0.74703	0.595829	0.000901661	0.00156241	known	downregulated
IV	5426063	5426083	21ur-5737	WBGene00167352	0	-	ZK616.34	TTATGCGTCCCTAAAAACTGA	0.712773	1.63895	0.000904684	0.00156745	known	upregulated
IV	5787922	5787942	21ur-900	WBGene00047604	0	+	C31H1.23	TCGATAGATGATAATGATAAG	1.49039	2.80966	0.000909377	0.00157537	known	upregulated
IV	14667182	14667202	21ur-12713	WBGene00169179	0	+	Y57G11C.766	TTTGCCTGGTTGGGACATATG	1.69891	3.24656	0.00091119	0.00157831	known	upregulated
IV	4947673	4947693	21ur-15133	WBGene00173945	0	-	Y9C9A.94	TCAATACACTCAATTCACATT	-1.56427	0.338149	0.00091145	0.00157841	known	downregulated
IV	5520753	5520773	21ur-11919	WBGene00169279	0	-	B0273.70	TTTCCTGATTGTTTGAGTAAG	-2.65879	0.158352	0.000911492	0.00157841	known	downregulated
IV	6203345	6203365	21ur-5499	WBGene00170935	0	+	C49A9.27	TGGATACCTAAACTTAGGAAA	0.955284	1.93896	0.000913271	0.00158129	known	upregulated
IV	16090271	16090291	21ur-7581	WBGene00168652	0	-	Y105C5B.895	TTTCGAAATATCCTTGATGTT	-2.3507	0.196051	0.00091556	0.00158504	known	downregulated
IV	13871001	13871021	21ur-10602	WBGene00167489	0	-	B0513.58	TTCAGAATTTGTCAAACGAAG	1.35964	2.56622	0.00091976	0.00159211	known	upregulated
V	1205827	1205847	novel_21ur-1484	novel_21ur-1484	0	+	NA	TCTCTCTCTTGAATGTCTGTT	1.47611	2.78198	0.000920849	0.00159378	novel	upregulated
IV	16217994	16218014	21ur-8520	WBGene00166542	0	+	H25K10.74	TTGTTTGTAACAATTGAAAGA	1.72909	3.31518	0.000921019	0.00159387	known	upregulated
III	5604379	5604399	novel_21ur-0524	novel_21ur-0524	0	+	NA	TGGGATTTTCTAGTTTTCTGG	1.02959	2.04144	0.000924611	0.00159987	novel	upregulated
IV	15312876	15312896	21ur-11598	WBGene00170593	0	+	Y73F8A.852	TGACTTTCTTATAATTTGCCC	1.78338	3.44233	0.000925844	0.0016018	known	upregulated
IV	5800872	5800892	21ur-2036	WBGene00049718	0	+	C31H1.33	TGAGCTATTCGATTCGATATA	1.43717	2.70789	0.000928202	0.00160567	known	upregulated
IV	14589549	14589569	21ur-3364	WBGene00048319	0	-	Y57G11B.56	TTAAATTATGAAATGAGAAAA	2.4494	5.4619	0.000930118	0.00160877	known	upregulated
IV	14818753	14818773	21ur-7850	WBGene00167299	0	+	Y57G11C.644	TCTTTCGAATGTTTTCAGTTT	-2.40409	0.188928	0.000931224	0.00161047	known	downregulated
IV	16688713	16688733	novel_21ur-1383	novel_21ur-1383	0	+	NA	TGAAATTGGTATCTTGTTCTA	0.771153	1.70663	0.000931481	0.00161071	novel	upregulated
IV	14646291	14646311	21ur-9092	WBGene00171844	0	-	Y57G11C.932	TTTAACGCTACCTCAAAATGA	-3.30018	0.101519	0.000934702	0.00161606	known	downregulated
III	5906337	5906357	novel_21ur-0526	novel_21ur-0526	0	+	NA	TTCCGGCCTAAAACGTTTCGT	1.18191	2.26877	0.000935683	0.00161755	novel	upregulated
IV	16259264	16259284	21ur-5157	WBGene00050171	0	+	F38C2.43	TAAGGTATTGCATTTTAAATC	0.93666	1.91409	0.000936217	0.00161826	known	upregulated
IV	16272562	16272582	21ur-7390	WBGene00174718	0	-	F38C2.94	TATTTTTGTCAAAAGTAACCA	-2.68657	0.155332	0.000936457	0.00161846	known	downregulated
IV	15711990	15712010	21ur-1947	WBGene00048979	0	+	Y105C5A.347	TCAATTAGTGTTGAAGGTACA	1.97845	3.94068	0.00094484	0.00163274	known	upregulated
IV	6392826	6392846	21ur-6510	WBGene00167027	0	-	Y73B6BL.119	TGATTCTCCGATATTATGCAT	0.768046	1.70296	0.000946356	0.00163514	known	upregulated
IV	16635531	16635551	21ur-4692	WBGene00050730	0	+	Y51H4A.387	ATATTGGTAGAATGAAAATTT	-0.518557	0.69807	0.000947928	0.00163765	known	downregulated
IV	6022566	6022586	21ur-767	WBGene00047564	0	-	C46G7.20	TCCTTTCATTTTTCCAGCTAT	-2.18346	0.220147	0.000949241	0.0016397	known	downregulated
IV	9636680	9636700	21ur-12266	WBGene00170201	0	-	W09C2.5	TGATTCGTCTATAGTAATGGA	-2.1497	0.225359	0.000950677	0.00164197	known	downregulated
IV	15406156	15406176	21ur-2994	WBGene00046016	0	+	Y73F8A.79	TTCGCTCGTGTTGGCAGATAA	0.824397	1.77079	0.000951183	0.00164262	known	upregulated
IV	14408847	14408867	21ur-3120	WBGene00046426	0	-	F55B11.15	TACGATACATCTTCTCTTGAC	0.577807	1.49258	0.000952384	0.00164448	known	upregulated
IV	14486440	14486460	21ur-4500	WBGene00047530	0	-	Y57G11A.35	TCCATGCATTTACATTTGAAT	-1.06877	0.476725	0.000952955	0.00164525	known	downregulated
IV	16375681	16375701	21ur-1403	WBGene00047568	0	+	Y7A9D.14	TTCCCATATTTTTTGATTTGC	-1.35631	0.390579	0.000953442	0.00164588	known	downregulated
IV	16568489	16568509	21ur-11380	WBGene00172694	0	-	Y51H4A.814	TTTAATACATGTATGTTTCAG	1.89702	3.72444	0.000954466	0.00164743	known	upregulated
IV	6166487	6166507	21ur-3465	WBGene00046736	0	-	C11D2.20	TAAAATCATGAGGAAATCTAA	-2.82409	0.14121	0.000954728	0.00164767	known	downregulated
X	5058359	5058379	novel_21ur-1691	novel_21ur-1691	0	+	NA	TTTTTCGACAAGGCTTTCAAC	1.11585	2.16723	0.000962181	0.00166032	novel	upregulated
IV	16551264	16551284	novel_21ur-1282	novel_21ur-1282	0	+	NA	TTTCGCAAAACATCGGATTTT	-1.32366	0.399519	0.000962797	0.00166116	novel	downregulated
II	2034535	2034555	novel_21ur-0225	novel_21ur-0225	0	-	NA	TTTTCAAGTGTGTCTCCTCCT	0.794188	1.7341	0.000963364	0.00166192	novel	upregulated
IV	5560605	5560625	21ur-3255	WBGene00049807	0	-	T12E12.18	TGATAGTTTTGTTATCCGGTG	-2.97185	0.127463	0.00096387	0.00166258	known	downregulated
IV	16660143	16660163	21ur-15239	WBGene00168078	0	-	Y51H4A.570	TATTAAATCACACAGAGTAAT	1.69367	3.2348	0.000965612	0.00166537	known	upregulated
IV	14503474	14503494	21ur-9293	WBGene00166926	0	+	Y57G11A.114	TGCTTTCGTCGTCGATCCATA	-1.21452	0.430915	0.000966317	0.00166624	known	downregulated
IV	15914712	15914732	21ur-7235	WBGene00171851	0	+	Y105C5B.1157	TATTGAGACTTGAGACTACCG	0.808132	1.75094	0.00096637	0.00166624	known	upregulated
IV	14985141	14985161	21ur-1763	WBGene00050102	0	+	Y41E3.184	TGATTCACTCGTTTGAAGAGA	-2.60729	0.164107	0.000966616	0.00166644	known	downregulated
IV	16635532	16635552	novel_21ur-1345	novel_21ur-1345	0	+	NA	TATTGGTAGAATGAAAATTTT	-0.517629	0.698519	0.000966763	0.00166648	novel	downregulated
IV	16124042	16124062	21ur-2904	WBGene00050354	0	-	Y105C5B.542	TACTGTTTGCTTCTTTTTTGA	0.617779	1.53451	0.000969797	0.00167149	known	upregulated
IV	14949077	14949097	21ur-12813	WBGene00171181	0	+	Y57G11C.890	TTGTTTCTGCCGCTCTTTCAC	2.46717	5.52959	0.000972196	0.00167541	known	upregulated
IV	5952980	5953000	21ur-3140	WBGene00048626	0	+	K02B2.12	TCTGGGTGTTTCTCGGTTGGT	1.74314	3.34762	0.000973407	0.00167728	known	upregulated
IV	13681647	13681667	21ur-2500	WBGene00049763	0	+	T23G4.43	TCTATTTAACAAGTATCCCAT	-1.608	0.328052	0.000975449	0.00168058	known	downregulated
IV	5345134	5345154	21ur-12033	WBGene00172990	0	+	Y4C6B.81	TTCTTACTATGGTTTTTGATG	-1.79272	0.288627	0.00097606	0.00168141	known	downregulated
IV	16980888	16980908	21ur-6240	WBGene00168981	0	+	Y116A8C.305	TTGTAAAAAAGGATTACAGGA	-2.4037	0.188979	0.000977874	0.00168431	known	downregulated
IV	5515564	5515584	21ur-9893	WBGene00171532	0	-	B0273.88	TCCTCGGCATTAACTGAGACG	-1.95268	0.258337	0.000978357	0.00168493	known	downregulated
I	5486067	5486087	21ur-12380	WBGene00174770	0	+	C09D4.7	TATTTTGAATAAAATTTTCGG	1.39693	2.63341	0.000979141	0.00168606	known	upregulated
IV	17213723	17213743	21ur-2910	WBGene00049333	0	+	Y116A8B.23	TGCAGTTAAGGCTATTATTTC	-2.24699	0.210664	0.000979717	0.00168683	known	downregulated
IV	15543689	15543709	21ur-4733	WBGene00050103	0	-	Y73F8A.430	TGCAATAAGTCTCTCTTACTG	1.61371	3.06037	0.00097992	0.00168696	known	upregulated
IV	15480519	15480539	21ur-13187	WBGene00169421	0	-	Y73F8A.779	TGGCAGTAGTTATTTAGTTTT	1.76649	3.40226	0.000982093	0.00169048	known	upregulated
IV	6187712	6187732	21ur-1512	WBGene00046170	0	+	C11D2.14	TGAGATATCAATCCAATTCTG	0.798724	1.73956	0.000984085	0.00169369	known	upregulated
IV	16887952	16887972	21ur-1279	WBGene00046172	0	-	T06A10.15	TCAGTACCAAACAAAATCTCA	1.61878	3.07116	0.000984486	0.00169416	known	upregulated
IV	5229489	5229509	21ur-11509	WBGene00168231	0	+	Y59E9AL.20	TTAATAATGGACGCAGTTTTC	-2.60345	0.164545	0.000986434	0.00169729	known	downregulated
IV	13943202	13943222	21ur-6573	WBGene00173854	0	+	C27H2.108	TTCGCTTTTTTAATCCAAAGT	1.64455	3.12651	0.000987552	0.00169899	known	upregulated
IV	14592461	14592481	21ur-5068	WBGene00050763	0	+	Y57G11B.95	TTATAGAAGTCATTTTGCTCA	1.44019	2.71357	0.000987939	0.00169944	known	upregulated
IV	15724271	15724291	21ur-11698	WBGene00168608	0	+	Y105C5A.771	TATTACCCACAAAAAAAAATT	-1.84524	0.27831	0.000989257	0.00170148	known	downregulated
IV	15367508	15367528	21ur-3712	WBGene00046619	0	-	Y73F8A.136	TACGCTAGTTCCAATATAAAC	-2.10737	0.23207	0.000991706	0.00170547	known	downregulated
IV	16692657	16692677	novel_21ur-1389	novel_21ur-1389	0	-	NA	TATTTTTTTCAACTATTTATT	1.13423	2.19501	0.000993457	0.00170826	novel	upregulated
IV	14763230	14763250	21ur-8862	WBGene00173544	0	+	Y57G11C.1037	TGGTGCATTGACTTCTAAAGC	0.716345	1.64301	0.00100171	0.00172223	known	upregulated
IV	15670355	15670375	21ur-2110	WBGene00048988	0	-	Y105C5A.348	TGGTTGGACCACACCCAAATT	0.648276	1.56729	0.00100213	0.00172272	known	upregulated
IV	14273070	14273090	21ur-10020	WBGene00172060	0	-	Y64G10A.299	TTTCAACGGCTGCCCCATAAG	1.90917	3.75593	0.00100253	0.00172319	known	upregulated
IV	12035670	12035690	novel_21ur-0897	novel_21ur-0897	0	-	NA	TTTTTATCCATATTGGCCTGT	0.992552	1.9897	0.00100503	0.00172726	novel	upregulated
IV	15872438	15872458	21ur-3643	WBGene00049376	0	-	Y105C5B.440	TTAGTCCAGCGTCCCACGAAA	-1.36263	0.388872	0.00100996	0.0017355	known	downregulated
IV	6405079	6405099	21ur-12022	WBGene00170311	0	-	Y73B6BL.176	TTGAATAAGACAAATTAGACA	-1.47324	0.360172	0.00101577	0.00174527	known	downregulated
IV	15439660	15439680	21ur-5393	WBGene00045603	0	-	Y73F8A.45	TAGAATATCGAAATTTTCAAA	-3.21047	0.108032	0.00102173	0.00175527	known	downregulated
IV	14195180	14195200	21ur-10164	WBGene00174506	0	+	K01G12.21	TAGAGAGTTTAGCAATAGATT	2.38457	5.22187	0.00102233	0.00175609	known	upregulated
IV	5098458	5098478	21ur-10796	WBGene00174620	0	+	C02B10.69	TAATGTAAAAGGAAGGTAAAA	-3.16667	0.111362	0.00102763	0.00176495	known	downregulated
IV	14752366	14752386	21ur-7401	WBGene00168195	0	+	Y57G11C.706	TTTTTTTTTCGGTGTTTCCAT	0.930154	1.90548	0.00103326	0.0017744	known	upregulated
IV	5161675	5161695	21ur-1556	WBGene00046656	0	-	C24D10.13	TACAGAAGTGGACGTATTTAG	0.732006	1.66095	0.00103442	0.00177615	known	upregulated
IV	14619198	14619218	21ur-6869	WBGene00172722	0	-	F13G11.126	TGAAGCTCCCGAAATTTCGAA	-2.54908	0.170864	0.00103678	0.00177998	known	downregulated
IV	14127030	14127050	21ur-4861	WBGene00049590	0	-	H12I19.43	TCACATCTTCACTTTTAGAGC	0.545059	1.45908	0.00103923	0.00178394	known	upregulated
IV	15923932	15923952	21ur-12670	WBGene00166727	0	-	Y105C5B.741	TTTTATCAGTTTCCATAATCT	2.32688	5.0172	0.0010395	0.00178419	known	upregulated
IV	14457803	14457823	21ur-7484	WBGene00174922	0	+	LLC1.118	TTTTCACTCGAAGAAAATTGA	1.70017	3.24939	0.00104154	0.00178745	known	upregulated
IV	15053677	15053697	21ur-214	WBGene00047614	0	-	Y41E3.97	TTGACTTGCTAAAAATGGAAA	0.841617	1.79206	0.00104531	0.00179368	known	upregulated
IV	15424750	15424770	21ur-3283	WBGene00045571	0	+	Y73F8A.43	TATCGAAATTTACGTTGTCCA	0.708283	1.63386	0.00104856	0.00179904	known	upregulated
IV	14009393	14009413	21ur-4644	WBGene00046310	0	+	Y37A1B.41	TATTCCTACCTTTAAAGTGTT	1.1611	2.23628	0.00105452	0.00180902	known	upregulated
IV	14715375	14715395	21ur-8928	WBGene00173955	0	-	Y57G11C.1073	TTTTTTCATGGAGTTTCTCAT	1.2986	2.4599	0.00105974	0.00181774	known	upregulated
IV	2894422	2894442	novel_21ur-0651	novel_21ur-0651	0	+	NA	TTTTGCGTCCGGTTGAAGGGT	1.49114	2.81112	0.00106215	0.00182164	novel	upregulated
IV	16027254	16027274	21ur-545	WBGene00047871	0	-	Y105C5B.274	TTGTACTACGATGCAGTAAAT	-0.800936	0.573977	0.00106384	0.00182415	known	downregulated
IV	15777866	15777886	21ur-4269	WBGene00045567	0	+	Y105C5A.40	TGGGATCCAATGTGAAATGCC	-3.27066	0.103618	0.00106389	0.00182415	known	downregulated
IV	14375003	14375023	21ur-4905	WBGene00050722	0	-	Y67A10A.143	TTGCATCGTTGAAATACCCAA	1.20804	2.31024	0.00106613	0.00182775	known	upregulated
IV	15877931	15877951	21ur-12848	WBGene00174948	0	-	Y105C5B.1406	TTGGGTGGTGGATGTGTACAA	1.74757	3.35792	0.00107197	0.00183752	known	upregulated
IV	14667997	14668017	21ur-2654	WBGene00049777	0	+	Y57G11C.396	TATTCATAATTTGTACAGAAA	2.27999	4.85675	0.0010766	0.00184521	known	upregulated
IV	5097967	5097987	novel_21ur-0701	novel_21ur-0701	0	-	NA	TATTAGGAGTTCAGTACTGTT	-0.842251	0.557773	0.00107782	0.00184707	novel	downregulated
IV	16718477	16718497	21ur-11385	WBGene00168997	0	+	Y51H4A.616	TTGTTGTAGACGTCAGGGGCA	1.2663	2.40544	0.00108552	0.00186002	known	upregulated
III	3153391	3153411	novel_21ur-0489	novel_21ur-0489	0	-	NA	TCAAAGTGCTACTGGAAAAAT	1.3806	2.60377	0.00109022	0.00186784	novel	upregulated
IV	6559108	6559128	21ur-12296	WBGene00166505	0	-	C43G2.7	TGAAACTATTTCAGCTGCATG	-3.13915	0.113507	0.00109708	0.00187935	known	downregulated
IV	15487971	15487991	21ur-40	WBGene00046861	0	-	Y73F8A.160	TATTATTGGCAACTTACGTTA	-2.71086	0.152739	0.00110003	0.00188416	known	downregulated
IV	6113642	6113662	21ur-7058	WBGene00168866	0	-	M03D4.44	TTCGTGTGTTTCATCTTCTCT	0.642108	1.56061	0.00110117	0.00188587	known	upregulated
IV	14829892	14829912	21ur-9564	WBGene00172477	0	+	Y57G11C.974	TTTCATAATTTTTCTGACTTT	0.899254	1.8651	0.00110165	0.00188644	known	upregulated
IV	6077512	6077532	21ur-10215	WBGene00168065	0	-	K08B4.19	TTTTCCAGAAATACATTCCTC	1.25816	2.3919	0.00110483	0.00189165	known	upregulated
IV	17233410	17233430	21ur-11767	WBGene00172282	0	-	ZK550.35	TAATAATCCGAAGCAATTGAA	-3.17467	0.110746	0.00110642	0.00189413	known	downregulated
IV	16078066	16078086	21ur-14458	WBGene00168142	0	+	Y105C5B.853	TTATTTTCTGATATCAGGTTT	1.61714	3.06766	0.00110991	0.00189985	known	upregulated
IV	15165800	15165820	21ur-14536	WBGene00167203	0	-	Y40H7A.187	TTAGTAGAGAAATTTGAATAG	1.37627	2.59597	0.00111157	0.00190244	known	upregulated
IV	14056195	14056215	21ur-8849	WBGene00166991	0	-	Y37A1B.188	TTAGACTAGAAAAACAAAGAA	1.29819	2.45919	0.00111222	0.00190331	known	upregulated
IV	14555662	14555682	21ur-11766	WBGene00166393	0	-	Y57G11B.121	TAATACGAGGCACGAATTGTT	1.34593	2.54193	0.00111247	0.00190348	known	upregulated
IV	15562140	15562160	21ur-10610	WBGene00169960	0	-	Y105C5A.894	TTATTTCAATACGAGTTGATT	-2.57096	0.168293	0.00111343	0.00190489	known	downregulated
IV	16443106	16443126	21ur-7372	WBGene00174437	0	-	Y10G11A.85	TGTTTTGACCACATTATAAAT	3.13383	8.77764	0.00111848	0.00191327	known	upregulated
IV	15844997	15845017	21ur-9530	WBGene00167010	0	-	Y105C5A.657	TAAACAGTTTCCCGTGATTCG	-1.50794	0.351613	0.001119	0.00191392	known	downregulated
IV	13830698	13830718	21ur-2220	WBGene00046138	0	+	H08M01.10	TACTGTTCTAATCTTTTCTTT	0.576082	1.49079	0.00112128	0.00191757	known	upregulated
IV	14036000	14036020	21ur-7263	WBGene00173390	0	+	Y37A1B.311	TCTTTTCAAATTACATAAAAA	-3.23271	0.106379	0.00112333	0.00192083	known	downregulated
IV	5214660	5214680	21ur-1347	WBGene00047363	0	+	Y59E9AL.11	TCGAAATAACAATTGTACTTG	0.985219	1.97961	0.00112476	0.00192302	known	upregulated
IV	13900671	13900691	21ur-5559	WBGene00167426	0	+	Y37A1A.91	TAGAAAGATAAGTATTAAAGA	1.66001	3.16018	0.00112638	0.00192555	known	upregulated
IV	2710379	2710399	novel_21ur-0647	novel_21ur-0647	0	+	NA	TAGATCTGATTCTTTGAGAGC	1.29999	2.46228	0.00113104	0.00193326	novel	upregulated
III	5005252	5005272	21ur-15580	WBGene00174927	0	+	R144.14	GCTCAAATGAAGCTCGTGCGG	2.48475	5.59739	0.00113175	0.00193423	known	upregulated
IV	5495645	5495665	21ur-2650	WBGene00047502	0	+	B0273.20	TGATAAGAACGTCCAAACAAT	0.627345	1.54472	0.00114346	0.00195399	known	upregulated
IV	14578886	14578906	21ur-4455	WBGene00050826	0	+	Y57G11B.96	TATCAGTTCAAATGAAGTCAT	-2.9827	0.126508	0.00114573	0.00195761	known	downregulated
IV	15968284	15968304	21ur-6231	WBGene00174791	0	-	Y105C5B.1396	TGCATTTGAGAAAATTTTTGA	0.763778	1.69793	0.00114799	0.00196122	known	upregulated
IV	14852331	14852351	21ur-14589	WBGene00172014	0	+	Y57G11C.944	TTAATTTTGAAGCGAATAATT	-2.49935	0.176856	0.00114933	0.00196326	known	downregulated
IV	5132233	5132253	21ur-12303	WBGene00166115	0	-	AC7.22	TCTTTCTTTATTTTCAGGACC	-2.20443	0.21697	0.00115028	0.00196463	known	downregulated
IV	14634033	14634053	21ur-3736	WBGene00045624	0	+	F13G11.4	TAGTTGAGTAGTTAAAATGAG	0.67159	1.59283	0.00115212	0.00196751	known	upregulated
IV	15572647	15572667	21ur-10748	WBGene00167658	0	+	Y105C5A.692	TATTAAGAAAAAGGGGAATTT	-1.75807	0.295643	0.00115227	0.00196752	known	downregulated
IV	15713126	15713146	21ur-1421	WBGene00048132	0	+	Y105C5A.266	TGGGAAAATTTTGAAACTGCT	0.944185	1.9241	0.00115285	0.00196825	known	upregulated
IV	4874481	4874501	21ur-15329	WBGene00171752	0	-	Y17G9A.69	TAGGTACTGAACTTGTCCGAA	2.13995	4.40746	0.00115319	0.00196857	known	upregulated
IV	15307841	15307861	novel_21ur-1144	novel_21ur-1144	0	-	NA	TATTAGTATCTAAGGGCTACC	-1.25973	0.417623	0.00115454	0.00197063	novel	downregulated
V	19483744	19483764	novel_21ur-1644	novel_21ur-1644	0	-	NA	TTTTGAATATTAAGGCTGTTG	-1.27394	0.413528	0.0011554	0.00197183	novel	downregulated
IV	15758720	15758740	21ur-10721	WBGene00170714	0	+	Y105C5A.954	TCCTAGGATCGTTGCACAAAG	-1.47156	0.360593	0.00115612	0.00197282	known	downregulated
IV	6510014	6510034	21ur-8005	WBGene00169877	0	-	Y73B6BR.21	TTCATTTGACGTTTATGAAAA	-3.21155	0.107951	0.00115762	0.00197512	known	downregulated
IV	15126605	15126625	21ur-4799	WBGene00049030	0	+	M199.44	TGCCACAATTCTGAGAATCGT	1.82883	3.55249	0.00116182	0.00198203	known	upregulated
IV	15692965	15692985	21ur-10279	WBGene00168594	0	-	Y105C5A.770	TTCGAAGCTATTTGAAATTCT	-2.67636	0.156436	0.00116323	0.00198417	known	downregulated
IV	14506019	14506039	21ur-8693	WBGene00167529	0	+	Y57G11A.126	TAGGCCATCAAAAAGTTTATT	-2.03887	0.243355	0.00116415	0.00198549	known	downregulated
III	9241342	9241362	novel_21ur-0565	novel_21ur-0565	0	-	NA	TTTAGCATCGGAGCAGTGGCT	1.08035	2.11454	0.00116627	0.00198884	novel	upregulated
IV	5777190	5777210	21ur-3411	WBGene00047423	0	-	C31H1.21	TACAAATGTGTAAACTGAAAA	1.0725	2.10308	0.00117929	0.0020108	known	upregulated
IV	6426555	6426575	21ur-11466	WBGene00165893	0	-	Y73B6BL.99	TTCAAATCGGGTCATATCTTC	0.798651	1.73947	0.00117975	0.00201132	known	upregulated
IV	14642198	14642218	21ur-1122	WBGene00048602	0	-	Y57G11C.302	TATCGTTGGGTAGACCATGGT	0.542741	1.45674	0.00118127	0.00201364	known	upregulated
IV	15751281	15751301	21ur-12577	WBGene00165035	0	+	Y105C5A.515	CAAACTGTATTAAAAATAACC	-2.64572	0.159793	0.00118634	0.00202203	known	downregulated
IV	5959527	5959547	21ur-3568	WBGene00048151	0	+	K02B2.10	TTTCACTTTTTTGCTTGCCTA	1.43188	2.69798	0.00118751	0.00202377	known	upregulated
IV	16227511	16227531	21ur-9490	WBGene00165729	0	-	H25K10.64	TATTCTCTTTTTATTCTCAGG	0.589263	1.50448	0.00118879	0.00202569	known	upregulated
IV	16725283	16725303	21ur-3906	WBGene00047503	0	+	Y51H4A.168	ATTCCGTTTGTTCATAAATGT	1.19081	2.2828	0.00119161	0.00203022	known	upregulated
X	9192124	9192144	novel_21ur-1698	novel_21ur-1698	0	-	NA	TTTTACCATGCTTAGAAGATC	1.07729	2.11006	0.00119265	0.00203174	novel	upregulated
IV	6032951	6032971	21ur-6798	WBGene00167938	0	+	C46G7.58	TTGAATATGATTCTTTTTGAT	1.55059	2.92937	0.00119332	0.00203261	known	upregulated
IV	5112956	5112976	21ur-10378	WBGene00171384	0	+	AC7.50	TCGATCTGATTGATATTTAAT	0.912069	1.88174	0.00119367	0.00203295	known	upregulated
IV	5566428	5566448	21ur-1430	WBGene00046613	0	+	T12E12.9	TTGGCACTCGCGAACACCGCG	-1.35796	0.390134	0.00119406	0.00203335	known	downregulated
IV	14563745	14563765	21ur-1233	WBGene00049566	0	+	Y57G11B.76	TATCGCTAAGCTTTTTCTGAA	0.540463	1.45444	0.00120121	0.00204526	known	upregulated
IV	5545498	5545518	novel_21ur-0726	novel_21ur-0726	0	-	NA	TTTCCTTGAACTTTTGTAGCT	1.39356	2.62726	0.00120466	0.00205075	novel	upregulated
IV	15177672	15177692	21ur-552	WBGene00045834	0	+	Y40H7A.28	TCAAAGCTCTGAAGATTTGCC	0.648752	1.56781	0.00120474	0.00205075	known	upregulated
II	2034775	2034795	novel_21ur-0228	novel_21ur-0228	0	-	NA	TTAGCCGGATGGGTTTTGTGA	1.30987	2.4792	0.00120727	0.00205478	novel	upregulated
IV	5197143	5197163	21ur-4419	WBGene00046036	0	+	W03F8.15	TAGTTTCACATTAAAGGTGGT	-2.48616	0.178481	0.00120933	0.00205802	known	downregulated
IV	15286228	15286248	21ur-8576	WBGene00170156	0	-	Y73F8A.826	TATTTTTCAAGAAGGTGAACT	1.06002	2.08496	0.00121051	0.00205977	known	upregulated
IV	14930583	14930603	21ur-2079	WBGene00048035	0	+	Y57G11C.255	TAAAAAAATGTCTAACTTCAA	0.899255	1.8651	0.00121068	0.0020598	known	upregulated
IV	16562189	16562209	21ur-14674	WBGene00172676	0	-	Y51H4A.812	TGTTGATTGTGTTGTTCATTG	1.73384	3.32612	0.00121144	0.00206082	known	upregulated
IV	14693529	14693549	21ur-2603	WBGene00046168	0	-	Y57G11C.99	TCAGGCATTTCAATGAGATGA	1.85667	3.62171	0.00121431	0.00206544	known	upregulated
IV	14436109	14436129	21ur-14549	WBGene00170830	0	+	LLC1.81	TTAGACAGCTGAAAGAATTAG	2.89216	7.42383	0.00121603	0.0020681	known	upregulated
IV	5080772	5080792	21ur-6616	WBGene00171799	0	+	C02B10.60	TACGTCTTGGTCCTCAAGCTA	1.70587	3.26225	0.00121641	0.00206848	known	upregulated
IV	6034572	6034592	21ur-6086	WBGene00166051	0	-	C46G7.42	TTGGAAAGTTCGAGATGAAAT	0.764432	1.6987	0.00121737	0.00206983	known	upregulated
IV	17241872	17241892	novel_21ur-1473	novel_21ur-1473	0	+	NA	TAGAACTTTTTTGACAAAACC	1.25947	2.39408	0.00122142	0.00207645	novel	upregulated
IV	16813306	16813326	21ur-477	WBGene00047656	0	+	Y116A8A.38	TTAACCCTTCATACATTGAAA	1.46727	2.76499	0.00122171	0.00207668	known	upregulated
IV	16558628	16558648	21ur-5680	WBGene00171483	0	-	Y51H4A.739	TCCCGAAAAGAAAAAATTCTA	2.26973	4.82232	0.00122532	0.00208255	known	upregulated
IV	4830214	4830234	21ur-9676	WBGene00167552	0	+	H06H21.20	TATTTCTTCTCAAGTTTCAAA	-1.65027	0.31858	0.00122671	0.00208465	known	downregulated
IV	16363635	16363655	21ur-12486	WBGene00170665	0	+	C35D6.92	TACGCATTGTGATTTTCGAAA	-2.49709	0.177134	0.00123033	0.00209053	known	downregulated
IV	14607697	14607717	21ur-6829	WBGene00174447	0	+	F13G11.137	TCACTCATCAGTCATTAGTAT	-2.465	0.181118	0.00123257	0.00209407	known	downregulated
IV	16669345	16669365	21ur-1066	WBGene00046686	0	-	Y51H4A.103	CTATTTTCACACCGTTATTAT	1.72257	3.30025	0.00124195	0.00210974	known	upregulated
IV	14250615	14250635	novel_21ur-0983	novel_21ur-0983	0	-	NA	TTTTCATCTTTTTCCTTACTT	-1.07416	0.474947	0.00124576	0.00211593	novel	downregulated
IV	14125770	14125790	21ur-2960	WBGene00046353	0	+	H12I19.16	TAAAAGCTTATTTATTGACGC	-2.25367	0.209689	0.00124624	0.00211648	known	downregulated
V	14356024	14356044	novel_21ur-1575	novel_21ur-1575	0	+	NA	TCCTATGGCTTTGTTCTGCAC	1.25561	2.38769	0.00124724	0.0021179	novel	upregulated
IV	15334522	15334542	21ur-9779	WBGene00174336	0	-	Y73F8A.1109	TTGGATAAGTTGTATCTTCGG	0.872243	1.83051	0.00125565	0.00213192	known	upregulated
IV	14122846	14122866	21ur-7175	WBGene00167370	0	-	H12I19.67	TTTTCAAAAAAAAACGTATGA	1.0894	2.12786	0.00126055	0.00213995	known	upregulated
IV	14239630	14239650	21ur-10055	WBGene00165597	0	+	Y64G10A.181	TTCGTTGATCTCATCTCTCTC	1.29671	2.45667	0.00126277	0.00214344	known	upregulated
IV	6065660	6065680	21ur-5906	WBGene00165482	0	-	H16O14.24	TCTTCCTTTGTAACCGCCAAC	0.593673	1.50908	0.00126469	0.00214643	known	upregulated
IV	15363241	15363261	21ur-7198	WBGene00173880	0	-	Y73F8A.1082	TCTAATTTTTACAGCAACACA	1.8564	3.62103	0.00126545	0.00214744	known	upregulated
IV	12561519	12561539	novel_21ur-0906	novel_21ur-0906	0	+	NA	TTATTGACTGGGGCTACTTTC	1.18953	2.28078	0.00126689	0.00214941	novel	upregulated
IV	10355681	10355701	novel_21ur-0880	novel_21ur-0880	0	+	NA	TTTCCAATGCTGGTATGAACT	0.719031	1.64608	0.00126693	0.00214941	novel	upregulated
IV	13917860	13917880	21ur-1832	WBGene00048196	0	-	Y37A1A.35	TTTAACAAATGACGGTAAATC	-0.533372	0.690938	0.00126979	0.00215397	known	downregulated
IV	6994956	6994976	21ur-7120	WBGene00168233	0	-	ZK381.19	TGAAGAGCAATGCATTTTTGT	-2.22058	0.214556	0.00127074	0.00215531	known	downregulated
IV	16124787	16124807	21ur-2523	WBGene00050747	0	+	Y105C5B.598	TGGCATTGCAAAATCTAGGGT	-0.547203	0.684346	0.00127157	0.00215645	known	downregulated
IV	14055240	14055260	21ur-3151	WBGene00048610	0	+	Y37A1B.102	TTATTTCGACAGTTCGCGATA	-2.29385	0.203931	0.00127492	0.00216185	known	downregulated
IV	13833653	13833673	21ur-3258	WBGene00046637	0	+	H08M01.16	TACCAGGGAGCAATCGTGTAT	-3.19076	0.109518	0.0012794	0.00216917	known	downregulated
IV	16074338	16074358	21ur-6970	WBGene00168907	0	-	Y105C5B.918	TTCGCTGTATATTAGGCTCCG	-0.522595	0.696118	0.00128513	0.0021786	known	downregulated
IV	14803676	14803696	21ur-13056	WBGene00169168	0	-	Y57G11C.765	TTAGTGCAAATCAGAATATTA	-3.19836	0.108942	0.0012859	0.00217962	known	downregulated
IV	16748965	16748985	21ur-1893	WBGene00048700	0	-	Y43D4A.42	TCACCGCTTTCAGAATATATA	1.25135	2.38065	0.00128666	0.00218064	known	upregulated
IV	15835921	15835941	21ur-6016	WBGene00174782	0	-	Y105C5A.1251	TATTTGAATCAGACGACTGTA	-0.940315	0.521119	0.0012871	0.00218111	known	downregulated
IV	13961567	13961587	21ur-9637	WBGene00174228	0	-	C27H2.109	TGCATTTTTAATGTCGGAGTA	-1.80516	0.28615	0.00129395	0.00219243	known	downregulated
IV	16197310	16197330	21ur-8519	WBGene00166570	0	-	Y7A9A.34	TTTACAGTCAACCAATAATTA	2.13872	4.40371	0.00129502	0.00219397	known	upregulated
IV	16085325	16085345	21ur-3516	WBGene00046241	0	+	Y105C5B.95	TGCAGTGCTTTTTTCCAAACC	1.56435	2.95743	0.0013015	0.00220466	known	upregulated
IV	4969319	4969339	21ur-11853	WBGene00174030	0	-	Y9C9A.96	TTTTGAAACCCATCTAGATTT	-2.87928	0.13591	0.00130181	0.0022049	known	downregulated
IV	15934211	15934231	21ur-2876	WBGene00045640	0	-	Y105C5B.39	TAACATGCCAAAATGTCCCTG	1.39974	2.63853	0.00130315	0.00220689	known	upregulated
V	1207508	1207528	novel_21ur-1486	novel_21ur-1486	0	-	NA	TTTTCTCGCCTCTGGAAACGT	1.05837	2.08257	0.00130563	0.00221081	novel	upregulated
IV	15916250	15916270	21ur-13824	WBGene00174598	0	-	Y105C5B.1380	TTTTGGAGCTTCAACTATGGA	1.51546	2.85889	0.00131092	0.00221947	known	upregulated
IV	14672122	14672142	21ur-10220	WBGene00165508	0	-	Y57G11C.526	TTTTAATGCAAATGGTTGTTG	-1.74799	0.297716	0.00131784	0.0022309	known	downregulated
IV	15493933	15493953	21ur-5633	WBGene00174729	0	+	Y73F8A.1137	TATTTGATGAGTTGTTAAAAC	1.33298	2.51923	0.00132457	0.002242	known	upregulated
I	10553833	10553853	novel_21ur-0116	novel_21ur-0116	0	-	NA	TTGCGTTCGTCGCTGTCGCCT	1.03072	2.04305	0.00132484	0.00224218	novel	upregulated
II	6873159	6873179	21ur-11619	WBGene00174367	0	-	C44B7.14	TCTGAAAATTGGACAAATCTT	-2.74296	0.149378	0.00133013	0.00225084	known	downregulated
IV	14042462	14042482	21ur-4370	WBGene00047680	0	-	Y37A1B.72	TATTGACATTCGACATCTTTA	1.38585	2.61326	0.00133228	0.0022542	known	upregulated
IV	16541431	16541451	21ur-10247	WBGene00168325	0	-	Y51H4A.580	TTGTTTCGAACTTCAATGCAG	0.943977	1.92382	0.00133261	0.00225447	known	upregulated
V	1701578	1701598	novel_21ur-1503	novel_21ur-1503	0	+	NA	TTTCCTCCTACTGCGATCGAT	1.19325	2.28668	0.0013332	0.00225518	novel	upregulated
IV	15833273	15833293	21ur-12957	WBGene00167548	0	+	Y105C5A.688	TTCGTTGTCTCATGTCACAGA	2.88793	7.40209	0.00133363	0.00225562	known	upregulated
IV	6413263	6413283	21ur-14203	WBGene00170909	0	+	Y73B6BL.190	TTGGAGTTGTTTCAGTCAGGT	2.34692	5.08737	0.00134254	0.0022704	known	upregulated
IV	9547913	9547933	novel_21ur-0868	novel_21ur-0868	0	+	NA	TTTTTAGGAAATGGAATTCTT	-1.19331	0.4373	0.00135081	0.00228409	novel	downregulated
II	13124050	13124070	novel_21ur-0376	novel_21ur-0376	0	-	NA	TTCGATCTGATCGGCAGTGCC	1.31302	2.48461	0.00135304	0.00228756	novel	upregulated
IV	16636463	16636483	21ur-315	WBGene00049332	0	+	Y51H4A.295	CTGAACAACTTGAAAGTCATT	-1.93276	0.261928	0.00135782	0.00229535	known	downregulated
IV	5747119	5747139	novel_21ur-0738	novel_21ur-0738	0	-	NA	TTATTTTAGACTGTGTATTTC	1.30446	2.46992	0.00135822	0.00229573	novel	upregulated
IV	14654531	14654551	21ur-9481	WBGene00170003	0	+	Y57G11C.811	TCATTCGGATAGGGAAACAGC	-2.00456	0.24921	0.0013589	0.00229659	known	downregulated
IV	5789943	5789963	21ur-7118	WBGene00168440	0	+	C31H1.54	TGCATTCATTGAGTTTTGAGA	0.875503	1.83465	0.00136032	0.0022987	known	upregulated
IV	14566352	14566372	21ur-6221	WBGene00174011	0	-	Y57G11B.210	TTTACCAAACTTCTTCAGACG	-0.604279	0.6578	0.00136444	0.00230535	known	downregulated
II	9108579	9108599	21ur-13301	WBGene00172467	0	-	T24H10.9	TCTTTCGCAACTGTTTTCTAT	1.78738	3.45189	0.00136522	0.00230639	known	upregulated
IV	14997273	14997293	21ur-1038	WBGene00046255	0	-	Y41E3.48	TTTCACAGGAGATTTTGCTCA	-1.56774	0.337337	0.00136652	0.00230828	known	downregulated
IV	16221710	16221730	21ur-4015	WBGene00046599	0	-	H25K10.17	TGAGCTTGATCCTCTATTTGA	-3.17302	0.110873	0.0013678	0.00231015	known	downregulated
IV	4813581	4813601	21ur-13615	WBGene00165633	0	-	H06H21.15	TAATCCTTTGAAATTATATTC	-2.46388	0.181258	0.00137203	0.002317	known	downregulated
IV	15919633	15919653	21ur-9393	WBGene00171513	0	-	Y105C5B.1131	TTTCAAAAATTTTTTCTTGTC	-2.80941	0.142654	0.00137632	0.00232394	known	downregulated
IV	14950078	14950098	21ur-6485	WBGene00166849	0	-	Y57G11C.613	TTTTCTGTTCGTGGACACAAT	0.518873	1.43284	0.00137762	0.00232584	known	upregulated
I	10486941	10486961	novel_21ur-0114	novel_21ur-0114	0	-	NA	TTTAGAGAAGGAATTATATGT	1.08264	2.11791	0.00138048	0.00233038	novel	upregulated
IV	13951905	13951925	21ur-14581	WBGene00168778	0	-	C27H2.78	TTACACACTTTAGTCGGGATA	-1.82148	0.282931	0.00138319	0.00233465	known	downregulated
III	4508462	4508482	novel_21ur-0513	novel_21ur-0513	0	-	NA	TTTTTTTAAGTTGGCTGATGA	0.948162	1.92941	0.00138404	0.00233579	novel	upregulated
IV	5794855	5794875	21ur-1047	WBGene00048961	0	+	C31H1.29	TGTGCAATGCAATGAGTTTTG	1.06093	2.08627	0.00139083	0.00234695	known	upregulated
IV	9598773	9598793	21ur-9918	WBGene00171002	0	+	F27C8.9	TATGTGAAGTTTTGGTGTTAC	-2.29225	0.204156	0.00139176	0.00234822	known	downregulated
IV	16796383	16796403	21ur-12650	WBGene00165005	0	-	Y43D4A.69	TTTTCGGTTTTTTCGGTTTTT	1.47524	2.78029	0.00139436	0.0023523	known	upregulated
IV	15890587	15890607	21ur-3829	WBGene00047443	0	+	Y105C5B.226	TCGATGTTCTAAAATAATTGC	1.03283	2.04603	0.00139796	0.00235807	known	upregulated
I	13661856	13661876	novel_21ur-0167	novel_21ur-0167	0	+	NA	TTTCCTGTGGAGTCCTATCAT	1.33108	2.51592	0.00139864	0.00235893	novel	upregulated
V	9690844	9690864	novel_21ur-1549	novel_21ur-1549	0	-	NA	TGTTGCTCAGTCTGATTTCAT	0.701637	1.62635	0.00140044	0.00236166	novel	upregulated
IV	14051794	14051814	21ur-745	WBGene00046175	0	+	Y37A1B.39	TCGATCAATCATAACATTTTC	-1.43998	0.368571	0.00140489	0.00236886	known	downregulated
IV	14087433	14087453	21ur-3346	WBGene00046497	0	-	F52B11.13	TCCGTTGCTCAAATCAGGATC	-1.67302	0.313597	0.00141454	0.00238482	known	downregulated
IV	15413573	15413593	21ur-1310	WBGene00046418	0	-	Y73F8A.115	TGATGAAATCAAAGTATTGCT	-2.00722	0.248753	0.00141493	0.00238503	known	downregulated
IV	14391609	14391629	21ur-6255	WBGene00173992	0	+	Y67A10A.318	TGAAGTTCTTCGCTGAGTTTT	-2.36269	0.194428	0.00141502	0.00238503	known	downregulated
IV	14354552	14354572	21ur-8780	WBGene00173029	0	-	Y67A10A.300	TATGTTCGATTTTTTATTTCA	-1.40513	0.377585	0.00141674	0.00238762	known	downregulated
IV	16571750	16571770	21ur-7350	WBGene00171736	0	-	Y51H4A.757	TAGAAAAGGATCATGACGAAT	-0.880776	0.543075	0.00141745	0.0023885	known	downregulated
IV	15212550	15212570	21ur-3334	WBGene00049844	0	+	Y40H7A.124	TCCTGTTACATGATTTGTCCC	2.00732	4.02035	0.00142113	0.00239442	known	upregulated
IV	16698305	16698325	21ur-13097	WBGene00171540	0	-	Y51H4A.743	TTAATCTTGTTCTCTCCCAAA	-3.18016	0.110325	0.0014285	0.00240651	known	downregulated
IV	15235514	15235534	21ur-11678	WBGene00166315	0	-	Y73F8A.590	TATTTTAGAACACCTTCAAAG	-2.39501	0.190122	0.00143161	0.00241146	known	downregulated
IV	16152305	16152325	21ur-11731	WBGene00173330	0	+	Y105C5B.1271	TAGAAAATTCAAGAATGTTAT	-1.12356	0.458961	0.00143677	0.00241982	known	downregulated
IV	15361500	15361520	novel_21ur-1151	novel_21ur-1151	0	+	NA	TTTTCTGAGAATATGACGATG	1.17441	2.25701	0.0014387	0.00242277	novel	upregulated
IV	14493147	14493167	21ur-1968	WBGene00046237	0	-	Y57G11A.13	TCACTCATCAAGATTTTTCTC	-0.812032	0.569579	0.00144286	0.00242947	known	downregulated
IV	15780730	15780750	21ur-4812	WBGene00045691	0	+	Y105C5A.52	TGCATGTGTCTGGAATTAAGA	1.33029	2.51453	0.00144558	0.00243374	known	upregulated
IV	13918439	13918459	21ur-4887	WBGene00047677	0	-	Y37A1A.22	TCATTTCAATCTTTTCAAAAA	2.36411	5.14836	0.00144699	0.00243581	known	upregulated
IV	14560255	14560275	21ur-9586	WBGene00166582	0	-	Y57G11B.125	TTGAATTGAATACGAAGTCAT	-3.19964	0.108846	0.00145513	0.00244919	known	downregulated
IV	15780188	15780208	21ur-4494	WBGene00046661	0	-	Y105C5A.140	TCCAGTGTGAACTGATTGTGA	1.71684	3.28716	0.0014617	0.00245994	known	upregulated
IV	15818597	15818617	21ur-33	WBGene00047250	0	-	Y105C5A.190	TATCGAATCAATTCAAATTTC	1.91397	3.76846	0.00146613	0.00246708	known	upregulated
IV	15127430	15127450	21ur-3916	WBGene00050587	0	+	M199.62	TAAGGGTACCATTTTTTCTAC	-1.09386	0.468506	0.00146884	0.00247133	known	downregulated
IV	16794723	16794743	21ur-3452	WBGene00046827	0	+	Y43D4A.22	TCCTTTTGGTTCAACATGAGC	0.543723	1.45773	0.00147033	0.00247352	known	upregulated
IV	15933996	15934016	21ur-14143	WBGene00172239	0	-	Y105C5B.1181	TTGTTATTGTCGGCAGGAGAT	-2.84476	0.139201	0.00147168	0.00247547	known	downregulated
IV	17056249	17056269	21ur-389	WBGene00048246	0	-	Y116A8C.117	TGAACACAATTTTTGCAATTT	1.46122	2.75341	0.00147194	0.0024756	known	upregulated
IV	5708355	5708375	21ur-13285	WBGene00168868	0	-	C55C3.42	TGAACATGTTCTTGGGATATT	-2.42355	0.186397	0.00148585	0.00249864	known	downregulated
IV	4940325	4940345	21ur-13487	WBGene00174564	0	-	Y9C9A.102	TATTATAGTTGGTTTGGGTTT	-2.76447	0.147167	0.00148602	0.00249864	known	downregulated
IV	16208486	16208506	21ur-1120	WBGene00046204	0	+	H25K10.13	TGTTTCAACCGCTTGTTAGGG	0.662451	1.58277	0.00149155	0.00250762	known	upregulated
IV	16790718	16790738	novel_21ur-1440	novel_21ur-1440	0	+	NA	TATTTCTTCCTCTGATTCGTC	-1.2735	0.413656	0.00149575	0.00251435	novel	downregulated
IV	15302560	15302580	21ur-7369	WBGene00173910	0	-	Y73F8A.1085	TTATTGGTTTATTTAACAGGA	-2.33269	0.198514	0.0015051	0.00252975	known	downregulated
IV	14175076	14175096	21ur-59	WBGene00049115	0	+	R05A10.47	TTGGATGAGTACATATGTGAT	0.581015	1.4959	0.00150793	0.00253419	known	upregulated
III	13162453	13162473	novel_21ur-0612	novel_21ur-0612	0	-	NA	TTTCTGACTTGTGGGTCCTCC	1.34225	2.53546	0.00151324	0.0025428	novel	upregulated
IV	14727315	14727335	21ur-13475	WBGene00171406	0	+	Y57G11C.904	TATTCGTACCCTACTCGGATC	1.71897	3.29202	0.00151793	0.00255034	known	upregulated
IV	15091088	15091108	21ur-375	WBGene00047753	0	+	Y41E3.102	TGGTGCAATTTGAAAAATTGG	-3.17018	0.111091	0.00151855	0.00255106	known	downregulated
IV	16138905	16138925	21ur-3246	WBGene00045895	0	-	Y105C5B.61	TGAGTGAACTTATCAGCAGGC	-0.510044	0.702201	0.00152121	0.00255521	known	downregulated
IV	14583798	14583818	21ur-5492	WBGene00172404	0	+	Y57G11B.199	TTGTGTTAAAAAAAGTAGAAT	0.602475	1.51832	0.00152577	0.00256253	known	upregulated
IV	15351031	15351051	21ur-12622	WBGene00171838	0	+	Y73F8A.938	TTTTTCATTTTCAATAATTCG	-2.17371	0.221639	0.00152917	0.00256792	known	downregulated
IV	13916805	13916825	21ur-6592	WBGene00173133	0	-	Y37A1A.135	TTCTTAGTTGGCTGTTCTATT	-0.499606	0.7073	0.00153293	0.00257385	known	downregulated
IV	15582223	15582243	21ur-2925	WBGene00050583	0	-	Y105C5A.485	TCAGACTCAGACTACAGTTCA	-2.72882	0.150849	0.00153309	0.00257385	known	downregulated
IV	5757326	5757346	21ur-11465	WBGene00170199	0	+	C45E5.37	TTCAAGAAAATGACTGGGCTT	-1.48129	0.358169	0.00153342	0.00257407	known	downregulated
IV	5615248	5615268	21ur-1242	WBGene00045668	0	+	C39H7.11	TATGAAAGGATACAGCTGCGC	0.57509	1.48977	0.00153758	0.00258073	known	upregulated
IV	17227889	17227909	21ur-6262	WBGene00168052	0	+	Y116A8B.48	TGGGCGTACAGTTTGAACTTC	0.625725	1.54299	0.00153822	0.00258148	known	upregulated
IV	15779938	15779958	21ur-5133	WBGene00045586	0	+	Y105C5A.43	TACGAAGAGATAATACTAGAA	0.675857	1.59755	0.00153998	0.0025841	known	upregulated
IV	16452010	16452030	21ur-1109	WBGene00047144	0	+	VY10G11R.13	TCACAGATTCTCCAGAAGTCT	0.976072	1.9671	0.00154053	0.0025847	known	upregulated
IV	14233849	14233869	21ur-6094	WBGene00168429	0	+	Y64G10A.229	TCTTATTGATCCAGAACTTTG	0.559543	1.4738	0.00154348	0.00258928	known	upregulated
X	13397370	13397390	novel_21ur-1727	novel_21ur-1727	0	-	NA	TTTTCCTCGTCTCTGATCTTC	1.32967	2.51345	0.00154365	0.00258928	novel	upregulated
IV	14906164	14906184	21ur-455	WBGene00047534	0	+	Y57G11C.216	TACAATAACGTGTTTTTATCT	1.03144	2.04406	0.00154631	0.00259341	known	upregulated
IV	14008220	14008240	novel_21ur-0961	novel_21ur-0961	0	+	NA	TTTTAATTTTTTCGTCGCAAT	-1.37845	0.384632	0.00155668	0.00261048	novel	downregulated
IV	16898438	16898458	21ur-572	WBGene00046247	0	-	C26C9.5	TTTGCTTGTTTCTTTGTCTCT	0.520632	1.43458	0.00156177	0.00261868	known	upregulated
IV	14475691	14475711	novel_21ur-1007	novel_21ur-1007	0	+	NA	TTTATTATGTCCTGTAACTGA	1.75753	3.38119	0.00156207	0.00261885	novel	upregulated
I	12096018	12096038	novel_21ur-0138	novel_21ur-0138	0	+	NA	TTCAAACATTCCTCGGCGGCA	1.2213	2.33157	0.00156667	0.00262623	novel	upregulated
IV	14890112	14890132	21ur-2256	WBGene00047720	0	+	Y57G11C.226	TTTAGTGTACATTAGTAAACA	-1.66346	0.315682	0.00157037	0.00263209	known	downregulated
IV	15413545	15413565	21ur-8351	WBGene00170042	0	+	Y73F8A.821	TTGAAAATGAACTTCTTTTCT	-2.50705	0.175915	0.00157211	0.00263467	known	downregulated
IV	5048819	5048839	21ur-13921	WBGene00173827	0	+	C09B9.71	TTTGTCACAATTTTCTTATTT	-2.26736	0.207709	0.00157465	0.0026386	known	downregulated
IV	14888717	14888737	21ur-5481	WBGene00166422	0	+	Y57G11C.581	TCATAACACTAATTTAAGATT	0.717317	1.64412	0.00157672	0.00264172	known	upregulated
IV	17160633	17160653	21ur-11708	WBGene00170486	0	-	C52D10.94	TAGTTTAACTTTGAGTTTGAA	-2.70987	0.152844	0.00157799	0.00264352	known	downregulated
IV	15392733	15392753	21ur-9277	WBGene00172137	0	-	Y73F8A.957	TTAGTGAGAAGGTTTTTCGGA	-2.19684	0.218114	0.00158067	0.00264768	known	downregulated
IV	6503247	6503267	21ur-1534	WBGene00048725	0	-	Y73B6BR.4	TATGATTGGTGATAAATATCC	-1.15083	0.450365	0.00158732	0.00265847	known	downregulated
IV	4951500	4951520	21ur-7929	WBGene00167280	0	+	Y9C9A.57	TAGTTCTTTACCATTAGCAAA	-2.78003	0.145589	0.00158872	0.00266049	known	downregulated
IV	16984283	16984303	21ur-4925	WBGene00045566	0	+	Y116A8C.55	TGAGCATACTCGAAGTGCATC	-2.87096	0.136696	0.00158908	0.00266075	known	downregulated
IV	4877595	4877615	21ur-10013	WBGene00167240	0	-	T08B6.32	TTTCTCATCAACTTACAGGCT	-2.40559	0.188732	0.00159212	0.00266551	known	downregulated
IV	6772831	6772851	21ur-14787	WBGene00166171	0	-	H34C03.7	TGGACTTGCCAAGTTAACTAC	-3.15836	0.112005	0.0015937	0.00266781	known	downregulated
IV	15953730	15953750	21ur-6398	WBGene00172696	0	+	Y105C5B.1218	TCTACTTGCAATTTCAAATTA	-1.87464	0.272694	0.00160401	0.00268474	known	downregulated
IV	15232644	15232664	21ur-4212	WBGene00046413	0	+	Y73F8A.114	TAAAAATTGGTTCTCCATGAA	-2.58696	0.166436	0.00160458	0.00268534	known	downregulated
IV	14926122	14926142	21ur-10106	WBGene00173650	0	+	Y57G11C.1048	TGATTCTCTGAGTCGGTGAAA	2.19459	4.5776	0.00161464	0.00270184	known	upregulated
IV	16719794	16719814	21ur-6097	WBGene00170572	0	+	Y51H4A.691	TTCTCATGCCAGCAAACATTT	0.943331	1.92296	0.00161882	0.00270849	known	upregulated
IV	14378342	14378362	21ur-10940	WBGene00170351	0	+	Y67A10A.246	TTGCGTCGTTGAATCTCCTTT	1.29059	2.44628	0.00161968	0.00270955	known	upregulated
IV	16982478	16982498	21ur-7389	WBGene00167490	0	-	Y116A8C.269	TCATTGACTAATTGTTTAAGA	0.905237	1.87285	0.00161987	0.00270955	known	upregulated
IV	14879477	14879497	21ur-4916	WBGene00047886	0	-	Y57G11C.238	TTGACTGGCTGAAATAAAATC	0.929395	1.90448	0.0016269	0.00272097	known	upregulated
IV	6431069	6431089	21ur-13172	WBGene00169532	0	+	Y73B6BL.160	TGGTGAACAAGAAAAATATGG	-3.08508	0.117842	0.0016298	0.00272549	known	downregulated
IV	16282921	16282941	21ur-8822	WBGene00173143	0	+	Y7A9C.28	TTTAAAGGTTTCTGAGACTTG	-0.574469	0.671533	0.001631	0.00272713	known	downregulated
IV	6963285	6963305	21ur-8741	WBGene00166605	0	+	B0478.7	TTACCCGACATCTTTTGAGAA	-2.38521	0.191417	0.00163324	0.00273054	known	downregulated
IV	13945626	13945646	21ur-13936	WBGene00167226	0	+	C27H2.67	TTTGGCTTTTCTTTTAATAGT	2.55718	5.88558	0.00163574	0.00273437	known	upregulated
IV	16134486	16134506	21ur-9590	WBGene00174090	0	-	Y105C5B.1333	TTGAAACAGTGACTTGCTTTT	1.29912	2.46079	0.00163699	0.00273612	known	upregulated
IV	13861232	13861252	21ur-7173	WBGene00165768	0	+	B0513.48	TTTTCTTTTTTGAATCACCTT	-2.98698	0.126133	0.00164152	0.00274333	known	downregulated
IV	6023954	6023974	21ur-751	WBGene00047501	0	+	C46G7.18	TTTGGTGTAGTTTGAAAGTAG	2.41127	5.31942	0.00165621	0.00276754	known	upregulated
IV	16835710	16835730	21ur-6085	WBGene00170627	0	-	Y116A8A.106	TAAGATTGTTAGAGAAATTGG	-0.638543	0.642361	0.00165694	0.00276841	known	downregulated
IV	15356706	15356726	21ur-8050	WBGene00165518	0	-	Y73F8A.543	TTTTCCAGTCCCATTCTTTTA	-2.46579	0.181018	0.00166222	0.00277688	known	downregulated
IV	15659924	15659944	21ur-7709	WBGene00171428	0	+	Y105C5A.1005	TCTACCGTACAAAATATAATA	-2.11492	0.230858	0.00166511	0.00278136	known	downregulated
IV	13691047	13691067	21ur-11154	WBGene00167939	0	+	T23G4.78	TCCCTTGCCTGTATTCTTTAA	-2.13519	0.227638	0.00166799	0.00278582	known	downregulated
IV	13991530	13991550	21ur-14567	WBGene00171371	0	+	Y37A1B.273	TTACGTGTTGAGAACTGTTGT	-1.79504	0.288163	0.0016685	0.00278632	known	downregulated
IV	15117048	15117068	21ur-3248	WBGene00047421	0	+	M199.25	TATGGCACGTCATTTTATAAA	1.4563	2.74404	0.00167031	0.00278899	known	upregulated
IV	15719554	15719574	21ur-6564	WBGene00169610	0	-	Y105C5A.863	TGGTACTCCCATATAATGTTT	-2.78746	0.144841	0.00167242	0.00279215	known	downregulated
IV	7799158	7799178	novel_21ur-0836	novel_21ur-0836	0	-	NA	TTTCCTTGCTGCTCAACTCGA	1.27171	2.41448	0.00168685	0.00281589	novel	upregulated
IV	14420847	14420867	21ur-9331	WBGene00173540	0	-	F55B11.124	TATCTCCTCAATTTTTTCTAG	0.705509	1.63072	0.00168828	0.0028178	known	upregulated
IV	13694512	13694532	21ur-4851	WBGene00046906	0	-	T23G4.16	TGAAATTTTCACATGCTGTTT	-0.688604	0.620454	0.00168842	0.0028178	known	downregulated
IV	13758429	13758449	21ur-6901	WBGene00165858	0	+	F56F12.17	TCGTACAAAACTCAATCAAAA	-1.91981	0.264289	0.00168869	0.00281789	known	downregulated
IV	14126092	14126112	21ur-12232	WBGene00169864	0	+	H12I19.81	TGGAGTTTTTTTGATTCTGTG	2.19753	4.58694	0.00169046	0.00282049	known	upregulated
IV	5777485	5777505	21ur-6235	WBGene00171884	0	+	C31H1.72	TATTCGTTGAATTATGCCTAG	-0.680363	0.624008	0.00169309	0.00282453	known	downregulated
IV	15347225	15347245	novel_21ur-1150	novel_21ur-1150	0	+	NA	TCCTGTCCTCTCCAACATTTT	1.53045	2.88875	0.00170153	0.00283824	novel	upregulated
IV	16214387	16214407	21ur-6991	WBGene00165422	0	-	H25K10.62	TTACGGATACTGTTCAAAAAT	1.04478	2.06305	0.0017079	0.00284851	known	upregulated
IV	14714760	14714780	21ur-4772	WBGene00045891	0	-	Y57G11C.75	TCAATTTGTGTGCGAATGTCA	2.23797	4.71734	0.00171051	0.00285251	known	upregulated
IV	5959175	5959195	21ur-7003	WBGene00165987	0	+	K02B2.22	TCAGCATAACTCATTTTTTAA	-2.92104	0.132032	0.00171329	0.00285678	known	downregulated
IV	14176034	14176054	21ur-60	WBGene00047701	0	-	R05A10.29	TTAGTCTGATAGTAACAAAAC	-0.51503	0.699778	0.00171475	0.00285873	known	downregulated
I	2411893	2411913	novel_21ur-0024	novel_21ur-0024	0	-	NA	TTTAAAGGGAGACCCACCTGT	1.08668	2.12385	0.00171489	0.00285873	novel	upregulated
III	13162637	13162657	novel_21ur-0616	novel_21ur-0616	0	-	NA	TCAAGTCGTCTTTGAAATGAT	1.21728	2.32509	0.00171936	0.00286581	novel	upregulated
IV	14664823	14664843	21ur-6909	WBGene00171342	0	-	Y57G11C.901	TAATTTTCCACGAGCGGTACA	-0.769525	0.586611	0.00173141	0.00288524	known	downregulated
IV	15314891	15314911	21ur-10749	WBGene00171151	0	-	Y73F8A.896	TATTAAAATTCTTCCATTGTT	-0.789404	0.578583	0.00173145	0.00288524	known	downregulated
IV	6147405	6147425	21ur-9814	WBGene00165534	0	-	H10D12.4	TTATATTTATAAACGTAGAAA	-2.06001	0.239814	0.00173263	0.00288684	known	downregulated
IV	16081847	16081867	21ur-1300	WBGene00049412	0	+	Y105C5B.445	TATCCAGAAAAAGTTCAGTTT	0.860622	1.81582	0.00173632	0.00289262	known	upregulated
IV	15286081	15286101	novel_21ur-1140	novel_21ur-1140	0	+	NA	TTCTTAGCATGTAACCGTATC	-1.32803	0.398312	0.00173787	0.00289484	novel	downregulated
IV	14221840	14221860	21ur-278	WBGene00049670	0	+	F02H6.27	TGTCCTGCTCTTTTTATTTCC	-0.823262	0.565162	0.00173844	0.00289543	known	downregulated
III	9240968	9240988	novel_21ur-0562	novel_21ur-0562	0	-	NA	TTTTTGATATGGCTTCTTTGC	1.03072	2.04304	0.00174136	0.00289993	novel	upregulated
IV	16225647	16225667	21ur-3794	WBGene00048600	0	+	H25K10.36	TCTAATGCCTTTGGGAAGTTG	-2.31137	0.201469	0.00175055	0.00291485	known	downregulated
IV	13702436	13702456	21ur-3265	WBGene00049360	0	-	T23G4.40	TGTTCCAGAGTTCCAACCTCA	-2.30607	0.202211	0.00175114	0.00291548	known	downregulated
IV	6504107	6504127	21ur-7990	WBGene00167204	0	-	Y73B6BR.13	TTTTAATAAGTTGTCTAAATC	1.08641	2.12345	0.00175301	0.00291822	known	upregulated
IV	14407708	14407728	21ur-4793	WBGene00045817	0	+	F55B11.11	TGCATGTTTGTATTTTCTCAA	-1.29777	0.406754	0.00175687	0.00292427	known	downregulated
IV	13832160	13832180	21ur-14214	WBGene00165011	0	-	H08M01.56	TTGCGTATGCAGTGCACCAAG	-3.06677	0.119347	0.00175971	0.00292864	known	downregulated
IV	6065068	6065088	21ur-7012	WBGene00173813	0	-	H16O14.72	TTCTATAGAAAAACGCTTAAG	-1.28721	0.409743	0.00176059	0.00292974	known	downregulated
IV	5154409	5154429	21ur-11707	WBGene00166010	0	-	C24D10.24	TATAATCACTGTATCTTTTTT	-0.526261	0.694352	0.00176087	0.00292983	known	downregulated
IV	6034573	6034593	novel_21ur-0775	novel_21ur-0775	0	-	NA	TTTGGAAAGTTCGAGATGAAA	0.740104	1.6703	0.00176155	0.00293059	novel	upregulated
IV	16728204	16728224	21ur-5078	WBGene00050621	0	+	Y51H4A.383	TTCTTTGCACTTTTATTTTTA	1.93222	3.81642	0.00176556	0.0029369	known	upregulated
IV	15568894	15568914	21ur-11968	WBGene00173314	0	-	Y105C5A.1148	TTGTTCACTGACAAATTACTC	1.72026	3.29497	0.00176671	0.00293841	known	upregulated
III	6981184	6981204	novel_21ur-0529	novel_21ur-0529	0	-	NA	TTTTCTTGTAGCGAATTCGTT	1.24824	2.37552	0.00176692	0.00293841	novel	upregulated
IV	16279402	16279422	21ur-6753	WBGene00170711	0	-	F38C2.65	TCTCAATACGAAGATTAAACT	-1.43107	0.370856	0.00177401	0.00294983	known	downregulated
IV	14849851	14849871	21ur-4403	WBGene00049987	0	+	Y57G11C.416	TTATTCGAAATTTTAGTCAGT	0.879873	1.84021	0.00177718	0.00295474	known	upregulated
IV	14182324	14182344	21ur-2413	WBGene00048792	0	+	R05A10.43	TCAACTAGTAAAACATTTTTA	1.11124	2.16031	0.00177805	0.00295582	known	upregulated
IV	15789907	15789927	21ur-11852	WBGene00169201	0	+	Y105C5A.827	TTTTGAAAGTATTTAGAAACT	2.40534	5.2976	0.00178107	0.00296045	known	upregulated
IV	15832890	15832910	21ur-9640	WBGene00173206	0	+	Y105C5A.1140	TGAAAATGGATTCATATCTCT	1.64935	3.13692	0.00178495	0.00296653	known	upregulated
IV	14389526	14389546	21ur-12597	WBGene00170050	0	+	Y67A10A.239	TTTTTTTTACTGAATCTTTTT	1.09009	2.12888	0.00178649	0.00296839	known	upregulated
IV	8598533	8598553	novel_21ur-0848	novel_21ur-0848	0	-	NA	TTCCAAACTCGGAACTGACTC	-0.770991	0.586015	0.00178652	0.00296839	novel	downregulated
IV	4833887	4833907	novel_21ur-0681	novel_21ur-0681	0	-	NA	TTCGATTGGCAGTATTTTTTT	1.0616	2.08725	0.0017871	0.00296898	novel	upregulated
IV	5615990	5616010	21ur-1064	WBGene00047942	0	+	C39H7.19	TAAACACCTCGTTATTTGTTC	-2.67148	0.156965	0.00179494	0.00298163	known	downregulated
IV	5829425	5829445	21ur-3003	WBGene00046981	0	-	C06E7.17	TAGATAGAATGGAACTTTACC	0.602331	1.51817	0.0017959	0.00298286	known	upregulated
IV	14239757	14239777	21ur-8492	WBGene00166536	0	-	Y64G10A.194	TAACGATGAATAAAACTTGTA	2.11823	4.3416	0.00179833	0.00298652	known	upregulated
IV	16985629	16985649	21ur-3812	WBGene00046484	0	+	Y116A8C.77	TCCTTCATTCGAAATTGATCA	-2.46521	0.181092	0.00180753	0.00300141	known	downregulated
IV	5105261	5105281	21ur-12352	WBGene00170249	0	-	C02B10.50	TCATTCGATCTTCAAAACAGT	0.695768	1.61975	0.00181368	0.00301124	known	upregulated
IV	15567259	15567279	21ur-10062	WBGene00173991	0	+	Y105C5A.1198	TTCCAGATTTTCAAAGTGCTA	2.67459	6.38459	0.00181573	0.00301428	known	upregulated
IV	15687014	15687034	21ur-11727	WBGene00172028	0	+	Y105C5A.1046	TAGAATCGAACTTTTTTTTTC	0.69728	1.62144	0.0018161	0.00301451	known	upregulated
IV	14472419	14472439	21ur-1345	WBGene00045924	0	-	Y57G11A.10	TATTATTGTAGCCTCTATCAT	-2.46052	0.181681	0.00181931	0.00301946	known	downregulated
IV	4788901	4788921	21ur-10967	WBGene00166120	0	-	R11E3.9	TTCTACATTACCGGTAATAGA	-2.42886	0.185712	0.00182504	0.00302859	known	downregulated
IV	15934403	15934423	21ur-13840	WBGene00166322	0	-	Y105C5B.709	TTTTGAGGCAAGTAAATGATT	0.943476	1.92316	0.00182639	0.00303046	known	upregulated
IV	16438577	16438597	21ur-15440	WBGene00171085	0	-	Y10G11A.62	TAATCCGTATCTATAATGAAT	1.39648	2.63258	0.00182771	0.00303225	known	upregulated
IV	14509733	14509753	21ur-8104	WBGene00166901	0	+	Y57G11A.112	CGAATACTGTTTGAATTAGTT	-0.757506	0.591518	0.001837	0.00304728	known	downregulated
IV	16073218	16073238	21ur-6821	WBGene00172672	0	-	Y105C5B.1216	TTCAATCGCAGTCTGTATTCC	-0.536621	0.689384	0.00183945	0.00305097	known	downregulated
IV	6500466	6500486	21ur-8832	WBGene00169196	0	-	Y73B6BL.155	TTCTTTATTCTTGCTTGTCAG	-2.61257	0.163507	0.00184177	0.00305444	known	downregulated
IV	5541630	5541650	novel_21ur-0725	novel_21ur-0725	0	+	NA	TCAAAAAATGTCAACGCGAGC	1.12441	2.18013	0.00184487	0.00305919	novel	upregulated
IV	14685608	14685628	21ur-2678	WBGene00046887	0	+	Y57G11C.151	TGACTCTTTTTGTTTTTCGGT	-0.582891	0.667624	0.00184689	0.00306215	known	downregulated
IV	5115790	5115810	21ur-11568	WBGene00172181	0	+	AC7.60	TGCTTCTTTCAACTTTTTTTT	0.889471	1.8525	0.00185016	0.00306719	known	upregulated
IV	14602638	14602658	21ur-1690	WBGene00046037	0	+	F13G11.11	TAGGTAGAAACATTTCTTTCG	0.628107	1.54554	0.00185303	0.00307157	known	upregulated
I	488507	488527	novel_21ur-0007	novel_21ur-0007	0	+	NA	TTTTTCTGAACTTTTCTTCTT	1.05673	2.08021	0.00185655	0.00307701	novel	upregulated
IV	16475887	16475907	21ur-2542	WBGene00050803	0	-	Y51H4A.394	TCTGATTCTTTCGTAATGATG	1.46753	2.76547	0.00185874	0.00308026	known	upregulated
IV	15054744	15054764	21ur-7826	WBGene00168525	0	+	Y41E3.314	TAAAATTTCCATTTTGTGCAG	-2.15321	0.224812	0.00186399	0.00308857	known	downregulated
IV	15616640	15616660	21ur-6628	WBGene00173097	0	-	Y105C5A.1133	TTTTCAATTGAATGGAACTGT	1.39953	2.63815	0.0018674	0.00309383	known	upregulated
IV	5529946	5529966	21ur-9469	WBGene00173243	0	+	F35D6.23	TCGTCCTATGTGTCAAGCAGA	-2.5328	0.172803	0.00187781	0.00311068	known	downregulated
IV	6435131	6435151	21ur-8906	WBGene00173442	0	-	Y73B6BL.244	TATTATCTTTGTTTGCATTCA	1.24951	2.37761	0.00188081	0.00311528	known	upregulated
IV	5331797	5331817	21ur-3622	WBGene00050312	0	+	Y4C6B.27	TGGTGGGTCTGACTTGATATT	-0.675375	0.626169	0.00189356	0.00313599	known	downregulated
IV	13692200	13692220	21ur-4101	WBGene00047474	0	+	T23G4.18	TTGTTGTGTTGTGACTACAAT	-1.78956	0.28926	0.00189834	0.00314352	known	downregulated
IV	14293554	14293574	21ur-14523	WBGene00169915	0	-	Y64G10A.252	TTAGTTCGGTTGGTTTAGTTC	-2.76762	0.146846	0.00190293	0.00315073	known	downregulated
IV	14590244	14590264	21ur-9702	WBGene00165646	0	+	Y57G11B.109	TAGATTTACCACGATCTCTTC	1.76842	3.40681	0.00190806	0.00315881	known	upregulated
IV	15914710	15914730	novel_21ur-1217	novel_21ur-1217	0	+	NA	TTTATTGAGACTTGAGACTAC	0.87779	1.83756	0.00191055	0.00316254	novel	upregulated
IV	15137755	15137775	21ur-625	WBGene00050668	0	+	M199.64	TAAATTCTGTTGTTTTACAAA	1.27198	2.41494	0.00191202	0.00316458	known	upregulated
IV	15818283	15818303	21ur-2752	WBGene00046800	0	+	Y105C5A.151	TTAGAGGTGCACTGTGAGTTA	0.548252	1.46231	0.00191301	0.00316582	known	upregulated
IV	16052396	16052416	21ur-9602	WBGene00173982	0	-	Y105C5B.1321	TTCCTATCCTGATTATTGGTC	2.26692	4.81295	0.00191365	0.00316612	known	upregulated
IV	17156627	17156647	21ur-3972	WBGene00049196	0	+	Y116A8C.141	TGTGAAGTTGGGATAGGTATC	-0.515678	0.699464	0.00191367	0.00316612	known	downregulated
IV	5598115	5598135	21ur-13665	WBGene00173659	0	+	F26D12.84	TAAACAATATATGGTAACTGT	-2.95288	0.12915	0.00191542	0.00316861	known	downregulated
IV	6389520	6389540	21ur-4751	WBGene00046937	0	-	Y73B6BL.55	TCATGTAACATAGGTGATTCG	-2.06116	0.239624	0.00191709	0.00317098	known	downregulated
IV	17237288	17237308	21ur-11125	WBGene00172775	0	-	ZK550.36	TCTTTTTTGAGACTTAACTGA	2.03217	4.0902	0.00191887	0.00317353	known	upregulated
IV	16175842	16175862	21ur-1937	WBGene00047098	0	-	Y105C5B.188	TCGAATCAGTTAAAATGTTTG	-2.0474	0.241919	0.00191966	0.00317444	known	downregulated
IV	16176735	16176755	21ur-11340	WBGene00169568	0	-	Y105C5B.968	TTTGGTGACTAAGGAAGAATT	-2.52823	0.173351	0.00192306	0.00317968	known	downregulated
IV	15673483	15673503	21ur-8090	WBGene00171252	0	+	Y105C5A.991	TCAATTGTGTGGGAATTTAGA	1.40084	2.64055	0.00192673	0.00318533	known	upregulated
IV	15163176	15163196	21ur-5272	WBGene00049663	0	+	Y40H7A.118	TACCAAGTACGCATTTTTCCA	-0.691102	0.61938	0.00193152	0.00319286	known	downregulated
V	17138660	17138680	novel_21ur-1589	novel_21ur-1589	0	+	NA	TTTACTGGAATCTCCCTGACG	-0.768481	0.587035	0.00193279	0.00319456	novel	downregulated
V	11788025	11788045	novel_21ur-1564	novel_21ur-1564	0	+	NA	TCTAATTTTTAATGCTGTATT	0.987982	1.98341	0.00194237	0.00321	novel	upregulated
IV	16013979	16013999	21ur-8010	WBGene00167474	0	-	Y105C5B.787	TTATGTGGTTATTTGAATCAA	0.904977	1.87251	0.00195036	0.00322279	known	upregulated
IV	14122159	14122179	21ur-8333	WBGene00167047	0	-	H12I19.65	TTTTCTAGCCCTCCGATTTAA	0.878352	1.83827	0.00195201	0.00322511	known	upregulated
IV	14751839	14751859	21ur-2923	WBGene00046047	0	+	Y57G11C.90	TGCTATTGTCTTTAATACAAT	0.657	1.5768	0.00195352	0.0032272	known	upregulated
IV	17235851	17235871	21ur-540	WBGene00048336	0	+	ZK550.15	TGTAGATAATATTTTAGTTGT	-2.42149	0.186663	0.00195658	0.00323165	known	downregulated
IV	9858407	9858427	novel_21ur-0870	novel_21ur-0870	0	+	NA	TCTAGAATTCTCGCATTAACT	1.2118	2.31626	0.0019567	0.00323165	novel	upregulated
IV	13826854	13826874	21ur-11384	WBGene00174653	0	+	H08M01.113	TTGTTTTGAACATTTTTTTCA	-1.24546	0.421774	0.00196027	0.00323714	known	downregulated
IV	14346435	14346455	21ur-10259	WBGene00174572	0	-	Y67A10A.331	TTGCACATTATGAAAAGTTAG	2.11992	4.34669	0.0019628	0.00324092	known	upregulated
IV	11823892	11823912	novel_21ur-0893	novel_21ur-0893	0	-	NA	TTCCGTCGACACGCTGCTCGT	0.865908	1.82249	0.00197789	0.00326541	novel	upregulated
IV	5722669	5722689	21ur-7434	WBGene00165926	0	-	H35B03.9	TATGAAGAGTAGCTTAGCTCT	-2.70178	0.153704	0.0019797	0.003268	known	downregulated
IV	5051517	5051537	21ur-1411	WBGene00047307	0	+	C09B9.11	TGAGATCTTTGTATTCTTCAT	-1.95987	0.257052	0.00198617	0.00327828	known	downregulated
IV	14291206	14291226	21ur-13273	WBGene00165839	0	+	Y64G10A.184	TGAATTCGGATTCGTTCTCTA	1.77649	3.42593	0.00198854	0.00328178	known	upregulated
IV	13808969	13808989	21ur-13408	WBGene00165766	0	-	Y45F10D.67	TCAGTGTTTTCGAATTGATCC	-2.48512	0.178609	0.00199201	0.00328709	known	downregulated
IV	16994763	16994783	21ur-8657	WBGene00173138	0	+	Y116A8C.407	TGTCGTATTCACTTCAATGTA	-2.77556	0.14604	0.00199461	0.00329098	known	downregulated
IV	16085101	16085121	21ur-7500	WBGene00167711	0	-	Y105C5B.807	TTAACGTCTGAAATATGTGGA	0.940988	1.91984	0.00199737	0.00329512	known	upregulated
IV	14835307	14835327	21ur-9019	WBGene00172083	0	+	Y57G11C.950	TCTTTTAGAATACTGTGGAAA	1.36287	2.57196	0.00199916	0.00329766	known	upregulated
IV	14607913	14607933	21ur-4688	WBGene00049410	0	+	F13G11.43	TTTCTTAAGGAATAACAACAC	1.61748	3.06839	0.00200565	0.00330794	known	upregulated
IV	14377071	14377091	21ur-15376	WBGene00165530	0	-	Y67A10A.156	TACGATGTCCACTTAAAACGG	-2.28903	0.204613	0.00200728	0.00331022	known	downregulated
IV	6267345	6267365	21ur-13779	WBGene00173297	0	-	T13A10.52	TTTTTCTTCGTTCAACCATTT	2.73993	6.68037	0.0020114	0.0033166	known	upregulated
IV	8099650	8099670	21ur-10187	WBGene00170269	0	-	Y42H9AL.1	TAAATTCGGCATTTTATTGAG	-2.25724	0.209172	0.00201373	0.00332003	known	downregulated
V	19482667	19482687	novel_21ur-1642	novel_21ur-1642	0	-	NA	TCAAGTAAGTTGTCGGCAGCT	-0.943502	0.519969	0.00202194	0.00333316	novel	downregulated
IV	15150721	15150741	21ur-4669	WBGene00045878	0	+	Y40H7A.31	TAAGTCCTTTGATGAATCCTT	0.952267	1.93491	0.00203046	0.00334675	known	upregulated
IV	15119561	15119581	21ur-8046	WBGene00165319	0	-	M199.72	TTTTGGCTGAAACATGAAAAT	2.05442	4.15377	0.0020307	0.00334675	known	upregulated
IV	14283259	14283279	21ur-11626	WBGene00167188	0	-	Y64G10A.205	TCTAATTTTTCAAATATTTTT	-2.14415	0.226227	0.00203317	0.00335038	known	downregulated
IV	16123355	16123375	21ur-12797	WBGene00166190	0	+	Y105C5B.697	TTTACAGAATAATTGCTTCGA	3.01577	8.08792	0.00203341	0.00335038	known	upregulated
IV	14340460	14340480	21ur-14197	WBGene00172344	0	+	Y67A10A.287	TTGGATTTGTTGTTAACATTA	-2.71269	0.152545	0.00203407	0.00335105	known	downregulated
IV	6530722	6530742	21ur-6672	WBGene00166499	0	-	C01G5.13	TTCCCTTTTGGCCTGTTGTAT	-0.807107	0.571527	0.00203767	0.00335657	known	downregulated
IV	17022062	17022082	21ur-10476	WBGene00170229	0	-	Y116A8C.335	TAAGTGTATTGGATTTGTTCG	-0.684353	0.622285	0.00204109	0.00336177	known	downregulated
IV	14830661	14830681	21ur-4463	WBGene00046542	0	+	Y57G11C.126	TCCAATAATGCACGACAATGG	-3.05842	0.120039	0.00204547	0.00336857	known	downregulated
IV	16907307	16907327	21ur-8565	WBGene00168336	0	+	Y116A8C.291	TCGTCAGTCACTCTCCCCACT	-0.912866	0.531129	0.00205038	0.00337624	known	downregulated
IV	14696094	14696114	21ur-3974	WBGene00050355	0	-	Y57G11C.443	TAGTGTGAAAATGAAAAATAG	2.24886	4.75307	0.0020547	0.00338293	known	upregulated
IV	15101538	15101558	21ur-8228	WBGene00170797	0	-	M199.107	TGAACCCATAAGTTTATGTCT	-3.11466	0.11545	0.00205523	0.00338316	known	downregulated
IV	15890674	15890694	21ur-12539	WBGene00173873	0	+	Y105C5B.1312	TAAATGTTAGAAATCCATTAA	2.71944	6.58618	0.00205535	0.00338316	known	upregulated
IV	13952282	13952302	21ur-14852	WBGene00168781	0	+	C27H2.79	TGATGTGACGTTGAAATGAGT	1.07716	2.10988	0.00205635	0.00338437	known	upregulated
IV	14899358	14899378	21ur-13765	WBGene00165255	0	+	Y57G11C.513	TTTTTTACCTGACGTTCTCCA	2.9742	7.85821	0.00206437	0.00339678	known	upregulated
IV	15210497	15210517	21ur-5129	WBGene00047929	0	+	Y40H7A.77	TAGTCACGTAAAGTTTTTTTT	1.10981	2.15817	0.00206439	0.00339678	known	upregulated
IV	5011861	5011881	21ur-8603	WBGene00171616	0	+	T28H11.25	TTTTTCTGCTCTGGTGGACTT	-1.48246	0.357879	0.00206466	0.00339679	known	downregulated
IV	16773526	16773546	21ur-4474	WBGene00048723	0	-	Y43D4A.43	TTCTACATCGTAGCGGAAATC	-0.578132	0.669831	0.00206518	0.00339723	known	downregulated
IV	5823406	5823426	21ur-776	WBGene00050162	0	-	C10G6.18	TGGTAAGAATGTATAAGAATG	-0.496482	0.708833	0.00207058	0.00340569	known	downregulated
IV	17025986	17026006	21ur-3352	WBGene00049780	0	+	Y116A8C.157	TTCATCGCTTGACGAGATTGA	1.16254	2.23851	0.00207884	0.00341884	known	upregulated
IV	14097443	14097463	21ur-7770	WBGene00168513	0	+	F52B11.61	TATTACTTCATGATTTTCATT	-0.65741	0.634016	0.00208781	0.00343317	known	downregulated
IV	13188164	13188184	novel_21ur-0913	novel_21ur-0913	0	+	NA	TTAAGAAGTTGAAGGATCGAG	1.27645	2.42242	0.00208887	0.00343449	novel	upregulated
IV	14499798	14499818	21ur-5690	WBGene00168406	0	-	Y57G11A.138	TATGATTGATAAATATAACAC	-2.73185	0.150532	0.00209481	0.00344382	known	downregulated
IV	14127980	14128000	21ur-12746	WBGene00168139	0	+	H12I19.73	TTTCTAATCCAAAATTCTAAT	-2.12764	0.228831	0.00210453	0.00345937	known	downregulated
IV	15160807	15160827	21ur-1265	WBGene00046792	0	+	Y40H7A.53	TGATTGTGCATTGTTAAAAAG	2.61186	6.11291	0.00210724	0.00346339	known	upregulated
IV	15433509	15433529	21ur-11133	WBGene00171145	0	+	Y73F8A.895	TCTTCTTGTTGAAACGTATTC	1.04636	2.06531	0.00210869	0.00346534	known	upregulated
IV	4960015	4960035	21ur-13918	WBGene00166402	0	-	Y9C9A.49	TTTGTGAGGACAGTGGCATGG	-2.93896	0.130402	0.00211023	0.00346745	known	downregulated
IV	15156945	15156965	novel_21ur-1119	novel_21ur-1119	0	-	NA	TACCAAGTACGCATTTTTCCA	-0.685248	0.621899	0.00211237	0.00347053	novel	downregulated
IV	14673181	14673201	21ur-8813	WBGene00173225	0	-	Y57G11C.1016	TTTCGCGAATTGGTTTCTAAA	1.76785	3.40546	0.00211941	0.00348166	known	upregulated
IV	14562131	14562151	21ur-6561	WBGene00169059	0	-	Y57G11B.163	TTCATGATTGAGTGACGAGAA	1.93015	3.81094	0.00212066	0.00348328	known	upregulated
IV	15141212	15141232	21ur-9233	WBGene00169796	0	-	Y40H7A.232	TTTGTCGTTTTCTCTTTTATA	-0.605034	0.657456	0.00212449	0.00348914	known	downregulated
IV	16683320	16683340	novel_21ur-1376	novel_21ur-1376	0	+	NA	TTGATGCACGATATTTTTTGC	0.85315	1.80644	0.00212538	0.00349017	novel	upregulated
V	18776403	18776423	novel_21ur-1634	novel_21ur-1634	0	+	NA	TTCTGGGCCCCTGACGTAGGT	-1.47444	0.359874	0.0021301	0.00349748	novel	downregulated
IV	16105020	16105040	21ur-10160	WBGene00166462	0	+	Y105C5B.724	TAGTTTATATTTTATTCCCTT	-1.27276	0.413868	0.00213364	0.00350285	known	downregulated
IV	15500986	15501006	21ur-8335	WBGene00167062	0	+	Y73F8A.633	TTTTATATTAACGAAAAAAGG	-2.4483	0.183226	0.00213583	0.00350602	known	downregulated
IV	14913483	14913503	21ur-5095	WBGene00049331	0	-	Y57G11C.357	TTTCTGGACGTTTTCAGCAAT	-1.54357	0.343035	0.00215036	0.00352943	known	downregulated
IV	16200640	16200660	21ur-8223	WBGene00165637	0	+	Y7A9A.30	TGCGGAAATTGGTAAGATTTT	1.66505	3.17124	0.00215384	0.00353471	known	upregulated
IV	15089492	15089512	21ur-5008	WBGene00047124	0	+	Y41E3.76	TATGATTGTCTTAATTTAGCT	-0.523059	0.695895	0.00215456	0.00353545	known	downregulated
IV	14634185	14634205	21ur-9243	WBGene00165593	0	+	F13G11.62	TTTCGAAGCACGACAACCCAT	-3.04567	0.121105	0.00215887	0.00354208	known	downregulated
IV	15914715	15914735	21ur-2059	WBGene00047524	0	+	Y105C5B.235	TGAGACTTGAGACTACCGTTG	0.541064	1.45505	0.00216276	0.00354803	known	upregulated
V	12692558	12692578	novel_21ur-1567	novel_21ur-1567	0	+	NA	TTTGAATCTTGGTGGCTTGGT	1.22034	2.33002	0.00216397	0.00354956	novel	upregulated
IV	15868037	15868057	21ur-11179	WBGene00168951	0	-	Y105C5B.923	TATTTAATCGATATCCATTTT	-1.45768	0.364079	0.00216451	0.00355	known	downregulated
IV	5832905	5832925	21ur-9348	WBGene00168379	0	-	C06E7.60	TACACATCAGGGCTAGCGTTT	1.47351	2.77697	0.00216812	0.00355549	known	upregulated
IV	15363544	15363564	21ur-4357	WBGene00049799	0	-	Y73F8A.400	TGGTTTCACTGCACTCGAACT	-0.48524	0.714378	0.00217009	0.00355829	known	downregulated
IV	14975843	14975863	21ur-2116	WBGene00050686	0	+	Y41E3.208	TGAGTAAAAATAATAACCCTT	-2.81451	0.14215	0.00217289	0.00356242	known	downregulated
V	18720950	18720970	novel_21ur-1622	novel_21ur-1622	0	+	NA	TAGAGTGCCTGGACCAAGGGT	1.29514	2.45401	0.00217403	0.00356385	novel	upregulated
IV	14734211	14734231	novel_21ur-1048	novel_21ur-1048	0	+	NA	TAATAGAACTTCATCTTTAGA	1.03146	2.04409	0.00218492	0.00358126	novel	upregulated
IV	16600111	16600131	21ur-11711	WBGene00171769	0	-	Y51H4A.761	TAGTGCATATCCTTTTAAAAT	2.94469	7.69908	0.00218562	0.00358196	known	upregulated
I	2631691	2631711	novel_21ur-0026	novel_21ur-0026	0	-	NA	TAGAATGCGTTGAGTTCTGAG	1.32282	2.50155	0.00218808	0.00358555	novel	upregulated
IV	14296915	14296935	21ur-1578	WBGene00049257	0	-	Y64G10A.116	TCAGTTCATTAGAAAGCAGAA	-0.76686	0.587695	0.00218927	0.00358706	known	downregulated
IV	15855236	15855256	21ur-7865	WBGene00172455	0	-	Y105C5A.1081	TACAAGTTTGATTTTGTAGTT	-2.74412	0.149258	0.00218961	0.00358717	known	downregulated
IV	16915306	16915326	novel_21ur-1454	novel_21ur-1454	0	+	NA	TTCCTCCTGTCAGACTTCGGT	1.20571	2.30651	0.00219365	0.00359335	novel	upregulated
IV	15602022	15602042	21ur-1924	WBGene00047481	0	-	Y105C5A.213	TACTTTGGCAAACCTAATACA	0.558597	1.47284	0.00219409	0.00359337	known	upregulated
IV	16045647	16045667	21ur-3054	WBGene00045810	0	+	Y105C5B.53	TACTACATTTTCACGAAATCA	1.53202	2.89191	0.00219421	0.00359337	known	upregulated
IV	16445820	16445840	21ur-7040	WBGene00167831	0	-	Y10G11A.45	TGATTTTTCAGAAATTCAGAA	-1.69779	0.308258	0.00219783	0.00359885	known	downregulated
III	8793228	8793248	novel_21ur-0554	novel_21ur-0554	0	-	NA	TTTTTGACTGAAGGTGACAGA	-1.24131	0.42299	0.00220054	0.00360285	novel	downregulated
IV	14490719	14490739	21ur-7736	WBGene00169331	0	-	Y57G11A.149	TTTGCTCATTTGACTAAACAT	0.799765	1.74082	0.00221412	0.00362463	known	upregulated
IV	2710370	2710390	novel_21ur-0645	novel_21ur-0645	0	+	NA	TTTTTCAACTAGATCTGATTC	0.942646	1.92205	0.00221785	0.00363029	novel	upregulated
I	12499324	12499344	novel_21ur-0145	novel_21ur-0145	0	+	NA	TTCTTCTTCTGAACTGCTGGT	1.19384	2.28761	0.00222646	0.00364392	novel	upregulated
IV	14969017	14969037	21ur-10497	WBGene00167373	0	+	Y41E3.280	CCTTCAAGAACAATGCAAAAG	2.25964	4.78872	0.00222959	0.0036486	known	upregulated
IV	15534116	15534136	21ur-2852	WBGene00049970	0	-	Y73F8A.417	TTTGATGTATAATGTCCAATA	-2.51919	0.174441	0.00223518	0.0036569	known	downregulated
IV	6957119	6957139	21ur-12264	WBGene00167269	0	+	B0478.11	TGATTTCCATTTAGTCTTTTG	1.53894	2.90582	0.00223522	0.0036569	known	upregulated
IV	14818550	14818570	21ur-12487	WBGene00169330	0	+	Y57G11C.776	TACGATGAGGAAATTTCAAAC	-2.37013	0.193428	0.00224067	0.00366536	known	downregulated
II	9381160	9381180	novel_21ur-0332	novel_21ur-0332	0	+	NA	TTTTCTCAACATGACATCTCG	1.01715	2.02391	0.00224737	0.00367586	novel	upregulated
IV	14885064	14885084	21ur-12000	WBGene00168887	0	-	Y57G11C.748	TTGATTGTACTGCTTTACAGA	2.1395	4.40608	0.00224923	0.00367846	known	upregulated
IV	3050357	3050377	novel_21ur-0653	novel_21ur-0653	0	-	NA	TTCGCCGCGAACTCGTGTTTT	1.38898	2.61893	0.00225347	0.00368493	novel	upregulated
IV	16618040	16618060	21ur-410	WBGene00046165	0	+	Y51H4A.75	TTGGTACTCCATCAATGGTTT	-1.87729	0.272194	0.00225554	0.00368786	known	downregulated
IV	17210220	17210240	21ur-5794	WBGene00171281	0	+	Y116A8B.73	TTTAAAACGAAGTTTAGGAGA	-0.667083	0.629779	0.00226527	0.00370332	known	downregulated
IV	16042507	16042527	21ur-3699	WBGene00047199	0	+	Y105C5B.203	TTTAAACATAATATATGTAGC	1.08032	2.1145	0.00226808	0.00370745	known	upregulated
IV	14871274	14871294	21ur-6278	WBGene00167345	0	+	Y57G11C.648	TTATGTTCCATCAATTTGAGA	0.554801	1.46897	0.00226864	0.0037079	known	upregulated
IV	5912640	5912660	21ur-7695	WBGene00167293	0	+	H32C10.37	TGTATTATCTTTATCAAATTA	-2.14916	0.225443	0.00227438	0.00371682	known	downregulated
IV	14411947	14411967	21ur-4878	WBGene00048212	0	+	F55B11.36	TCCATAAGTTTTCCCGACAAT	-1.59753	0.330442	0.00227924	0.00372431	known	downregulated
III	9241438	9241458	novel_21ur-0568	novel_21ur-0568	0	-	NA	TCTGTCCGGATTCCACCGAAT	1.20089	2.29881	0.00228748	0.00373731	novel	upregulated
II	3310719	3310739	novel_21ur-0266	novel_21ur-0266	0	+	NA	TCTGACATGAAGTTTGAACCA	-1.20254	0.434508	0.00229308	0.00374599	novel	downregulated
IV	2710400	2710420	novel_21ur-0648	novel_21ur-0648	0	+	NA	TTTTTCAACTGGATCTGATTT	0.851444	1.80431	0.00230646	0.00376739	novel	upregulated
IV	6049955	6049975	21ur-6463	WBGene00167555	0	-	H16O14.31	TTGAAATTTATCGCCTGAAAA	1.68461	3.21454	0.00231463	0.00378027	known	upregulated
IV	16140759	16140779	21ur-15520	WBGene00166348	0	+	Y105C5B.712	TAAAGTTTTTTGAAGTTTTCT	1.661	3.16235	0.00232295	0.00379339	known	upregulated
IV	16888723	16888743	21ur-1701	WBGene00045845	0	+	T06A10.10	TTAATCAATCAATTTACTATA	-2.617	0.163006	0.0023252	0.00379617	known	downregulated
IV	14366277	14366297	21ur-2518	WBGene00050495	0	+	Y67A10A.135	TAGACGATTCATTCCTTAAAA	1.42465	2.68449	0.00232523	0.00379617	known	upregulated
II	14143572	14143592	novel_21ur-0436	novel_21ur-0436	0	+	NA	TTTTCCGGGCTCGTTTCTCCT	0.960023	1.94534	0.00233568	0.00381277	novel	upregulated
IV	14555205	14555225	21ur-12531	WBGene00168267	0	+	Y57G11B.151	TAACCGATTGAAGTTTCCTGT	1.35218	2.55298	0.00233638	0.00381344	known	upregulated
IV	15505951	15505971	21ur-8509	WBGene00165204	0	-	Y73F8A.522	TTTGAATAGTATATTGCAAGT	0.86127	1.81664	0.00234044	0.00381958	known	upregulated
IV	9103915	9103935	novel_21ur-0856	novel_21ur-0856	0	+	NA	TTTCATATATGGACTTATCGG	1.08745	2.12498	0.00234109	0.00382017	novel	upregulated
IV	5479473	5479493	21ur-15555	WBGene00169958	0	+	T11F8.9	TAAAAAATTTTCTAAACTGTG	-0.935028	0.523032	0.00234249	0.00382199	known	downregulated
IV	14499590	14499610	21ur-6208	WBGene00173711	0	+	Y57G11A.208	TTGTTTTCTTGCTAGAACACA	-1.36973	0.386964	0.002343	0.00382235	known	downregulated
IV	6195544	6195564	21ur-297	WBGene00046267	0	+	H08M21.1	TGTTACCGTCTTGTTTTCGGT	2.34926	5.09563	0.00234434	0.00382407	known	upregulated
III	835473	835493	novel_21ur-0455	novel_21ur-0455	0	-	NA	TTTGATTCGCGAATTTTGGCT	1.08461	2.1208	0.00235018	0.00383312	novel	upregulated
II	438764	438784	novel_21ur-0207	novel_21ur-0207	0	-	NA	TTCACAATCATCGGGAATACT	1.03343	2.04689	0.00235108	0.0038341	novel	upregulated
IV	14279154	14279174	21ur-4008	WBGene00048754	0	-	Y64G10A.102	TGGAATTTTCTTGAGAAAGAT	1.32478	2.50495	0.00236123	0.00385019	known	upregulated
IV	6058018	6058038	21ur-15052	WBGene00168326	0	-	H16O14.34	TCCCTGTTCAAAATTCTTATC	1.60131	3.03419	0.00236248	0.00385175	known	upregulated
IV	14830413	14830433	21ur-4146	WBGene00048527	0	+	Y57G11C.292	TTCTCTCGAAAGTTGGTTTTT	0.581724	1.49664	0.00236549	0.00385618	known	upregulated
IV	14400166	14400186	21ur-10694	WBGene00165287	0	-	Y67A10A.153	TGAACCGGTAGAATATGAATA	2.18168	4.53682	0.0023704	0.00386371	known	upregulated
IV	15974310	15974330	21ur-8179	WBGene00166848	0	-	Y105C5B.757	TAAGATAAAAATTATGACCGA	-1.69605	0.308631	0.00237239	0.00386648	known	downregulated
IV	14586841	14586861	21ur-2717	WBGene00049606	0	+	Y57G11B.77	TCGAAAAATTGGACTGATTCA	-0.846484	0.556138	0.00237565	0.00387131	known	downregulated
IV	6952557	6952577	21ur-6385	WBGene00169126	0	-	B0478.16	TCAATTTAAACTTGAAGGGCA	-2.64852	0.159484	0.00237654	0.00387228	known	downregulated
IV	15236395	15236415	21ur-14033	WBGene00173962	0	+	Y73F8A.1089	TTTCATCTTTGATTCTTTGAC	-1.56727	0.337447	0.00238621	0.00388756	known	downregulated
IV	16207352	16207372	21ur-597	WBGene00046274	0	+	H25K10.14	TAAGAATGTAAAACCATGTCA	1.099	2.14206	0.00238767	0.00388945	known	upregulated
IV	12868163	12868183	21ur-15562	WBGene00173710	0	+	ZK896.12	TAAAAAAAGTGCTGAATAAAT	-2.97024	0.127606	0.00238953	0.003892	known	downregulated
IV	15397127	15397147	21ur-9915	WBGene00166730	0	-	Y73F8A.621	TATTCCTCGTGACTGAGAAAA	-2.13914	0.227015	0.00239374	0.00389839	known	downregulated
IV	4848605	4848625	21ur-8396	WBGene00171567	0	-	Y17G9A.67	TAGTTTCATCACATCTATAGA	-1.4394	0.36872	0.00239958	0.00390742	known	downregulated
X	9192113	9192133	novel_21ur-1697	novel_21ur-1697	0	-	NA	TTAGAAGATCGATTGACCAGA	1.08932	2.12774	0.00241478	0.00393167	novel	upregulated
IV	14663599	14663619	21ur-8449	WBGene00174619	0	-	Y57G11C.1110	TTAATTTTTGAAATCTAGTAA	1.79018	3.45859	0.00241831	0.00393695	known	upregulated
IV	14998892	14998912	21ur-1618	WBGene00047575	0	+	Y41E3.95	TTGGCCGTACGTAATATGAAT	0.537635	1.45159	0.00242882	0.00395357	known	upregulated
IV	14883006	14883026	21ur-10723	WBGene00168029	0	+	Y57G11C.695	TCCGTAATGTTGTATTTTCCA	-2.98991	0.125877	0.0024317	0.00395776	known	downregulated
IV	15964518	15964538	21ur-10938	WBGene00174950	0	+	Y105C5B.1407	TTGGCTCAGGAAATTAGTTAT	-2.11203	0.231321	0.00243298	0.00395936	known	downregulated
IV	13909453	13909473	21ur-5518	WBGene00173610	0	+	Y37A1A.139	TCTGTAAAAACACTAGTTTTT	1.61849	3.07054	0.00243347	0.00395967	known	upregulated
IV	14371032	14371052	21ur-11780	WBGene00167420	0	-	Y67A10A.196	TAAAATGTTGCCAGAGAGCTG	1.25649	2.38914	0.00244285	0.00397444	known	upregulated
IV	15132179	15132199	21ur-10696	WBGene00174730	0	+	M199.132	TGAAACCGGCAAATTTTTATT	1.86373	3.63947	0.00245118	0.00398751	known	upregulated
IV	14430367	14430387	21ur-11493	WBGene00172024	0	-	F55B11.114	TTAGATGCTTTTCCATTTTTT	-1.8265	0.281947	0.00245191	0.0039882	known	downregulated
IV	13839495	13839515	21ur-5063	WBGene00045739	0	-	H08M01.6	TTCGTCATCGCTATCAATCAA	-2.01	0.248273	0.00245269	0.00398899	known	downregulated
IV	14298945	14298965	21ur-11362	WBGene00168906	0	+	Y64G10A.236	TTTCAATTCGCTCAGCTCTCG	-2.54705	0.171104	0.00245526	0.00399266	known	downregulated
IV	6938910	6938930	21ur-6730	WBGene00167058	0	-	B0478.9	TGTTGATTTGATTTTGTGTCC	-0.860131	0.550902	0.00245632	0.00399383	known	downregulated
IV	13959502	13959522	21ur-2115	WBGene00048469	0	-	C27H2.32	TAGAATAATGTATTGTGTCAC	1.81969	3.53005	0.00245658	0.00399383	known	upregulated
III	2295350	2295370	21ur-10824	WBGene00174006	0	-	Y54F10BM.18	GTTTTGAATAAAGTTTGCTGA	-0.895403	0.537597	0.00246169	0.00400165	known	downregulated
IV	16683080	16683100	21ur-9209	WBGene00170322	0	-	Y51H4A.679	CGACGAAACTTTTTAAATTCC	-1.39836	0.37936	0.00246285	0.00400288	known	downregulated
IV	14861953	14861973	21ur-5642	WBGene00166286	0	+	Y57G11C.572	TTCGAATAGCCCCTTTACAAA	1.69473	3.23716	0.00246305	0.00400288	known	upregulated
IV	16793446	16793466	21ur-3272	WBGene00046769	0	-	Y43D4A.21	TGTTGAAGCTCGGCATCAAGT	-0.470076	0.721926	0.00246927	0.00401249	known	downregulated
IV	5618412	5618432	21ur-8283	WBGene00172025	0	-	C39H7.54	TTATCCTAGAATGACAAATCA	1.15051	2.21993	0.00247159	0.00401577	known	upregulated
IV	16060689	16060709	21ur-5842	WBGene00171422	0	-	Y105C5B.1120	CGAGATGTCGTAAAAACTGTA	0.8879	1.85048	0.00248667	0.00403977	known	upregulated
IV	13889555	13889575	21ur-14046	WBGene00167273	0	-	B0513.55	TTTCAATTAGTAGGTTGTTCT	-3.24665	0.105356	0.00249531	0.00405331	known	downregulated
IV	5581974	5581994	21ur-9548	WBGene00170966	0	+	F26D12.69	TTTTCGAAATGGTCAAATTTA	-1.42121	0.3734	0.00249694	0.00405531	known	downregulated
IV	15276878	15276898	21ur-14179	WBGene00168126	0	-	Y73F8A.698	TTGGTTGGTTTCTCTTCTTTT	-2.34893	0.196291	0.00249716	0.00405531	known	downregulated
IV	15210679	15210699	21ur-5408	WBGene00049674	0	-	Y40H7A.119	TCAGCAATGCATAAGTCAAAG	1.55495	2.93824	0.00249836	0.00405676	known	upregulated
IV	15773630	15773650	novel_21ur-1201	novel_21ur-1201	0	+	NA	TCGTTGTCATGTATTTTTTTT	0.670852	1.59201	0.00250054	0.00405981	novel	upregulated
IV	16075769	16075789	21ur-6186	WBGene00167499	0	-	Y105C5B.790	TAAGGCAAGGAAACAAAAAAT	1.62085	3.07556	0.00250634	0.00406872	known	upregulated
IV	15394211	15394231	21ur-2842	WBGene00047850	0	-	Y73F8A.236	TGAAATAAATTGGTCAAGAAA	-2.63096	0.161437	0.0025097	0.00407368	known	downregulated
IV	5278458	5278478	21ur-6810	WBGene00173202	0	+	F36H12.60	TTTATGATTGAGACAGTCGAA	0.936772	1.91424	0.00251575	0.00408299	known	upregulated
IV	14311561	14311581	21ur-9966	WBGene00173847	0	+	Y64G10A.336	TAAAATCCATTATTGTTTCTT	1.67106	3.18449	0.00251899	0.00408776	known	upregulated
V	16319146	16319166	21ur-12752	WBGene00167506	0	+	F57G8.11	TTTCCGCCGTTTGAAATTTCA	-1.69011	0.309904	0.00252147	0.00409128	known	downregulated
IV	6014944	6014964	21ur-9098	WBGene00166628	0	+	C46G7.49	TTTGGACAGTCTTGTGTCAAA	-1.9762	0.254158	0.00252886	0.00410276	known	downregulated
III	12231924	12231944	novel_21ur-0602	novel_21ur-0602	0	-	NA	TTCTTCATTATTCGTTGGCCC	1.16746	2.24615	0.00253243	0.00410805	novel	upregulated
IV	6048330	6048350	21ur-9606	WBGene00171806	0	-	C46G7.89	TCAATAGTTTTATAGGAGCAC	-2.99086	0.125794	0.00253467	0.00411118	known	downregulated
IV	16891584	16891604	21ur-12042	WBGene00173235	0	-	T06A10.95	TTCTCCAAGCCTTTTCACTTT	-2.64683	0.159671	0.00253688	0.00411426	known	downregulated
IV	14359766	14359786	21ur-8120	WBGene00166427	0	-	Y67A10A.176	TTTATTATGCCGTTGTCCGCT	1.41113	2.65946	0.00254077	0.00411959	known	upregulated
IV	16634862	16634882	21ur-13067	WBGene00169964	0	-	Y51H4A.666	TTAGAAGCTCATGCAGTCAGT	1.20343	2.30287	0.00254079	0.00411959	known	upregulated
IV	14853826	14853846	21ur-9769	WBGene00165890	0	-	Y57G11C.547	TTTAAAAAACAATTAACTGTT	-2.77112	0.14649	0.00254251	0.00412187	known	downregulated
IV	13824165	13824185	21ur-5262	WBGene00046316	0	+	H08M01.11	TGTAAAAACGAGTTGATTATA	2.15591	4.4565	0.00255773	0.00414603	known	upregulated
IV	14647152	14647172	21ur-2107	WBGene00050405	0	-	Y57G11C.454	TACTATGTGGTGTGTTGTAAA	-3.10326	0.116366	0.00256214	0.00415267	known	downregulated
IV	4979188	4979208	21ur-14036	WBGene00169595	0	+	E03H12.18	TTTCAGTCTATGGCTAACTTT	0.892274	1.8561	0.00256406	0.00415528	known	upregulated
IV	15278384	15278404	21ur-7643	WBGene00169795	0	-	Y73F8A.805	TTACTTTTGATCAATGTCCAA	-1.74916	0.297474	0.00256472	0.00415583	known	downregulated
IV	15368072	15368092	21ur-13829	WBGene00173341	0	+	Y73F8A.1045	TTTTGCGTACATATTGCCAGT	2.22368	4.67083	0.00256776	0.00416024	known	upregulated
IV	14884510	14884530	21ur-8859	WBGene00172877	0	+	Y57G11C.989	TGTCTTTTTTTCGCACGAAAT	-2.69234	0.154712	0.00257547	0.0041722	known	downregulated
IV	6451104	6451124	21ur-15437	WBGene00172792	0	+	Y73B6BL.223	TAATCGTCCCGTACCTATTAT	2.51028	5.69731	0.00257577	0.0041722	known	upregulated
IV	16994075	16994095	21ur-9199	WBGene00170917	0	+	Y116A8C.349	TAAGTTTCATCTACTCCTCGT	1.37892	2.60073	0.00257758	0.00417463	known	upregulated
IV	5497568	5497588	21ur-4213	WBGene00045584	0	-	B0273.5	TATGACTTTGCAAGGTTTACC	-1.35442	0.391091	0.00259495	0.00420224	known	downregulated
IV	14385666	14385686	21ur-12893	WBGene00169309	0	-	Y67A10A.230	TTGATCACTATTTTGGCATAT	-2.6493	0.159397	0.002596	0.00420342	known	downregulated
V	5278243	5278263	novel_21ur-1522	novel_21ur-1522	0	-	NA	TGTGCTTGAACTTGTTTTGTT	1.00333	2.00463	0.00259826	0.00420657	novel	upregulated
IV	15002847	15002867	21ur-4964	WBGene00050778	0	-	Y41E3.210	TCCCATTCGCAAATACTAAAA	-2.64925	0.159403	0.00259958	0.00420819	known	downregulated
II	11050012	11050032	novel_21ur-0352	novel_21ur-0352	0	-	NA	TTTTGTGTGTTCTCTATTCAG	0.964867	1.95188	0.0026002	0.00420846	novel	upregulated
IV	5770496	5770516	21ur-3131	WBGene00046220	0	-	F44E8.6	TCATTTCTTGATACATTACTT	1.09447	2.13534	0.00260038	0.00420846	known	upregulated
IV	5420975	5420995	21ur-3597	WBGene00049937	0	+	ZK616.21	TTTGATAGACTTCCTTAACGC	0.743097	1.67376	0.00260354	0.00421306	known	upregulated
IV	16183589	16183609	21ur-1641	WBGene00049808	0	-	Y105C5B.490	TAGTATATTGTATATTGATGA	0.74502	1.676	0.00260482	0.00421461	known	upregulated
IV	5449754	5449774	21ur-9495	WBGene00171584	0	-	Y4C6A.48	TATTCCAGTATCCAATCATAA	-2.97627	0.127073	0.00261971	0.00423819	known	downregulated
IV	14162140	14162160	21ur-2940	WBGene00046706	0	+	R05A10.20	TAAAGATAGCTGTTTATATTT	0.764881	1.69923	0.00262174	0.00424094	known	upregulated
IV	6047254	6047274	21ur-4021	WBGene00048738	0	+	C46G7.28	TTAGTGGAATTTTGCTCGACG	0.584627	1.49965	0.00262673	0.0042485	known	upregulated
IV	14142999	14143019	21ur-11129	WBGene00171276	0	+	H12I19.89	TCTTGGCTCAAAATTGTTATG	-2.99672	0.125284	0.00262972	0.00425281	known	downregulated
IV	15602019	15602039	21ur-13938	WBGene00171357	0	-	Y105C5A.999	TTTGGCAAACCTAATACATTC	0.979247	1.97144	0.00263184	0.00425571	known	upregulated
IV	13610748	13610768	21ur-9934	WBGene00172558	0	+	C08F11.101	TAGTACGCCACACGCTCATTC	-2.39033	0.190739	0.00263253	0.00425631	known	downregulated
IV	4974548	4974568	21ur-11733	WBGene00169355	0	-	Y9C9A.74	TACTATCTTTCTAGTTCTCTC	0.890449	1.85375	0.00264213	0.00427132	known	upregulated
IV	14893650	14893670	21ur-1623	WBGene00050118	0	-	Y57G11C.424	TATGGAAATGCGGTTATTTGA	0.475201	1.39011	0.00264303	0.00427224	known	upregulated
IV	6501781	6501801	21ur-11025	WBGene00168726	0	-	Y73B6BL.147	TTACTGATAGTGCGTACGGAA	-2.63483	0.161004	0.0026458	0.0042762	known	downregulated
IV	14981202	14981222	21ur-13049	WBGene00172134	0	+	Y41E3.409	TTAGTTTTCAGTATAGGCCTG	1.33884	2.52948	0.00264641	0.00427666	known	upregulated
IV	15841816	15841836	21ur-3756	WBGene00046144	0	-	Y105C5A.94	TGGCTATTTTTTCGAACCAGT	0.559441	1.4737	0.00264765	0.00427814	known	upregulated
IV	15589268	15589288	21ur-11871	WBGene00169711	0	-	Y105C5A.869	TTTTATGATTTCTGTTGTCGA	1.4775	2.78465	0.00265957	0.00429688	known	upregulated
IV	5141557	5141577	21ur-7898	WBGene00174181	0	-	AC7.74	TTAATTTCACCTTTCTTCGAA	-2.42193	0.186607	0.00266703	0.0043084	known	downregulated
IV	6846400	6846420	21ur-7565	WBGene00172354	0	-	C05B10.12	TCCCATTTCGAATTGTGGAAT	-1.60499	0.328738	0.00267286	0.00431729	known	downregulated
IV	14507493	14507513	21ur-13754	WBGene00166193	0	-	Y57G11A.101	TTTTTTGCAAATTTAACCATC	-0.959723	0.514156	0.0026791	0.00432685	known	downregulated
IV	16771898	16771918	21ur-12964	WBGene00165688	0	-	Y43D4A.75	TTCGATTCTGGATCCACAGTG	-2.34365	0.197011	0.00268142	0.00433007	known	downregulated
IV	13605960	13605980	21ur-9122	WBGene00166076	0	-	Y45F10B.35	TTCAGTTGGATTTTTTAATAA	1.97289	3.92553	0.00268881	0.00434102	known	upregulated
IV	7755982	7756002	21ur-14371	WBGene00170454	0	+	C46A5.11	TTCCGAGTCGAAATGTTTTCC	-2.66385	0.157798	0.00268886	0.00434102	known	downregulated
IV	6047255	6047275	novel_21ur-0789	novel_21ur-0789	0	+	NA	TAGTGGAATTTTGCTCGACGT	0.583162	1.49813	0.0026908	0.00434361	novel	upregulated
IV	5603867	5603887	21ur-3962	WBGene00047350	0	-	F26D12.13	TGTGCCAATGGCTAAACAAAA	2.28029	4.85776	0.00269966	0.00435738	known	upregulated
IV	14242652	14242672	21ur-13501	WBGene00173309	0	+	Y64G10A.327	TATTAACGACGTTGTATAGGA	1.20329	2.30264	0.00271365	0.00437943	known	upregulated
IV	15388576	15388596	21ur-13329	WBGene00169243	0	-	Y73F8A.767	TCTATCTTAGATTCCTTCAGA	2.8575	7.24758	0.00271429	0.00437993	known	upregulated
III	8447256	8447276	novel_21ur-0544	novel_21ur-0544	0	+	NA	TAACGTTCTGTTGTGTTTGTT	1.22714	2.34102	0.00271519	0.00438084	novel	upregulated
IV	5492203	5492223	21ur-3771	WBGene00045983	0	+	B0273.12	TTCGTTTATTCTTTGCGGTAC	-1.55063	0.341361	0.00271777	0.00438447	known	downregulated
IV	14016931	14016951	21ur-1879	WBGene00047353	0	-	Y37A1B.63	TCGGTGATTTGGTTATTGATT	1.66238	3.16539	0.00271936	0.0043865	known	upregulated
IV	16814133	16814153	21ur-11191	WBGene00174584	0	+	Y116A8A.141	TATTACGATTTGTCCATTTTT	1.3443	2.53906	0.0027296	0.00440248	known	upregulated
I	6275269	6275289	novel_21ur-0075	novel_21ur-0075	0	-	NA	TTTAATTCTCGTCTTGTCTAC	-1.74753	0.297812	0.00273265	0.00440686	novel	downregulated
IV	5824243	5824263	21ur-10865	WBGene00169601	0	-	C10G6.33	TTTTAAGGCACGTAAAGAAAT	-1.82744	0.281764	0.00273374	0.00440808	known	downregulated
I	15064649	15064669	novel_21ur-0204	novel_21ur-0204	0	+	NA	TTGACTCGGCTGATCATCAAG	-1.20942	0.432441	0.00273561	0.00441056	novel	downregulated
II	14143528	14143548	novel_21ur-0435	novel_21ur-0435	0	+	NA	TCAAAACCGAAGTCCTCTGCG	1.114	2.16445	0.00274511	0.00442534	novel	upregulated
IV	16226473	16226493	21ur-1021	WBGene00049256	0	+	H25K10.43	TTCTTTTGGGGTTTGATCGAA	0.618511	1.53529	0.00275118	0.00443458	known	upregulated
X	13397243	13397263	novel_21ur-1720	novel_21ur-1720	0	-	NA	TAAAGTTTGGCTCCGCTGGTC	1.31439	2.48697	0.00275405	0.00443867	novel	upregulated
III	2427582	2427602	novel_21ur-0476	novel_21ur-0476	0	-	NA	TTCCCATCCAACTGACTGACT	-1.1911	0.437969	0.00275838	0.0044451	novel	downregulated
IV	5194049	5194069	21ur-2081	WBGene00046611	0	-	W03F8.18	TGACAATTGTATTTTTCCAAC	0.565882	1.48029	0.00276046	0.00444792	known	upregulated
IV	15575355	15575375	21ur-2803	WBGene00049082	0	-	Y105C5A.358	TCAACTATTGCCATAGCACAG	-2.9798	0.126762	0.00276632	0.00445681	known	downregulated
X	1713777	1713797	novel_21ur-1681	novel_21ur-1681	0	-	NA	TTGGCTCGCTCATTCTGAGGC	1.04799	2.06765	0.00276746	0.00445811	novel	upregulated
IV	15585508	15585528	21ur-10083	WBGene00172717	0	-	Y105C5A.1105	TGTTGTGTTTCTTGTAAAACA	-2.32694	0.199306	0.00277212	0.00446506	known	downregulated
IV	8225441	8225461	novel_21ur-0840	novel_21ur-0840	0	-	NA	TATTCTAGGAATTGAAATCTT	0.584094	1.4991	0.00277745	0.0044731	novel	upregulated
IV	5950711	5950731	21ur-10426	WBGene00173891	0	-	K02B2.32	TATTATTATGATGTAAATTTC	-3.08192	0.1181	0.00278734	0.00448848	known	downregulated
IV	13188317	13188337	novel_21ur-0914	novel_21ur-0914	0	+	NA	TTCCTCATTGACCGGACCTGC	0.785984	1.72427	0.00279374	0.00449825	novel	upregulated
X	16602517	16602537	novel_21ur-1754	novel_21ur-1754	0	+	NA	TGGCCTGATCCTCATTGACCT	1.13925	2.20266	0.00279645	0.00450206	novel	upregulated
III	2833088	2833108	novel_21ur-0482	novel_21ur-0482	0	+	NA	TTCTTTATTATTTTCTCCTGT	-1.96915	0.255403	0.00279819	0.00450431	novel	downregulated
IV	15204772	15204792	21ur-2477	WBGene00049923	0	-	Y40H7A.128	TACAGTATTGGTAAGGTGGAA	2.39556	5.26181	0.00281453	0.00453007	known	upregulated
IV	16554055	16554075	21ur-10769	WBGene00165315	0	+	Y51H4A.423	TAGTGCACATGTACTTTCTTG	1.17267	2.25429	0.0028273	0.00455007	known	upregulated
IV	5976934	5976954	21ur-2403	WBGene00046685	0	-	B0350.9	TGAGCAAATGCGAAAAACATT	-2.97791	0.126929	0.00283024	0.00455423	known	downregulated
IV	14706788	14706808	21ur-1537	WBGene00047962	0	-	Y57G11C.247	TGATTACACAGCCAATCTTGA	2.01064	4.02961	0.00284	0.00456939	known	upregulated
IV	16548633	16548653	21ur-2668	WBGene00049656	0	+	Y51H4A.317	TTCAAGCTCCAAATTCATTTC	-0.756999	0.591726	0.00284776	0.00458131	known	downregulated
IV	15884374	15884394	21ur-13833	WBGene00173587	0	-	Y105C5B.1287	TTTTGCAATTCAAAACTGTTT	2.09722	4.27886	0.00284916	0.004583	known	upregulated
IV	16442922	16442942	21ur-202	WBGene00047864	0	-	Y10G11A.15	TACCCAAATATTCTAAAAAAT	-3.03012	0.122417	0.00285079	0.00458507	known	downregulated
IV	15083328	15083348	21ur-7101	WBGene00173993	0	-	Y41E3.442	TCCGTAATGATGCAAGACTAA	1.12971	2.18815	0.00285191	0.00458632	known	upregulated
IV	6266306	6266326	21ur-5475	WBGene00165524	0	+	T13A10.18	TCCATCAGTCAATTGAAAACA	1.53038	2.88862	0.00285256	0.0045868	known	upregulated
IV	16080269	16080289	21ur-9287	WBGene00169923	0	+	Y105C5B.1000	TGTTCCCGTGATATTCAGGGT	-3.00385	0.124667	0.00285743	0.00459408	known	downregulated
IV	14869602	14869622	21ur-6581	WBGene00166698	0	-	Y57G11C.601	TCCACGGCTGAACAGGACAAT	0.889781	1.85289	0.00288459	0.00463718	known	upregulated
I	12655450	12655470	novel_21ur-0147	novel_21ur-0147	0	+	NA	TATCTCCGAGATAGACTCTTT	1.04666	2.06574	0.00288757	0.00464141	novel	upregulated
II	4851906	4851926	novel_21ur-0288	novel_21ur-0288	0	+	NA	TTGTTTTTTAATGTCTGAAGT	1.00742	2.01031	0.00288946	0.00464368	novel	upregulated
I	10487023	10487043	novel_21ur-0115	novel_21ur-0115	0	-	NA	TTTGGACTGGATACCGATTGT	1.15361	2.2247	0.00288969	0.00464368	novel	upregulated
III	12877945	12877965	novel_21ur-0607	novel_21ur-0607	0	-	NA	TTTTCCCAAATTTCTAGTAGT	0.88708	1.84943	0.00289032	0.00464412	novel	upregulated
IV	16259696	16259716	21ur-2386	WBGene00045857	0	+	F38C2.10	TTCCAAAGAAACCCATTCTTT	1.84474	3.59189	0.00289292	0.00464774	known	upregulated
IV	15567024	15567044	21ur-1145	WBGene00048735	0	+	Y105C5A.329	TTTAACATTTTTGGTGAGCAC	2.5875	6.01056	0.00289494	0.00465042	known	upregulated
IV	15665361	15665381	21ur-14244	WBGene00168793	0	-	Y105C5A.788	TTGATCGGATTTGCTCACACC	2.15627	4.45761	0.00289982	0.00465769	known	upregulated
IV	6507549	6507569	21ur-9492	WBGene00165316	0	-	Y73B6BR.7	TATTCGCATGTTGCATCCAAT	-1.83957	0.279404	0.00290132	0.00465954	known	downregulated
IV	1980277	1980297	novel_21ur-0638	novel_21ur-0638	0	-	NA	TTTCTTCCGAGTCCCTTGTAG	0.722602	1.65016	0.00290563	0.00466588	novel	upregulated
IV	14688235	14688255	21ur-12942	WBGene00168198	0	+	Y57G11C.707	TTCTCTGAGCTTTTTTCCAAT	1.61418	3.06137	0.0029087	0.00467026	known	upregulated
IV	14491625	14491645	21ur-6349	WBGene00166210	0	+	Y57G11A.103	TACAATGTGATAAAAAAAAAG	-2.84565	0.139115	0.00292952	0.0047031	known	downregulated
IV	6209975	6209995	21ur-14672	WBGene00173998	0	-	C49A9.34	TGTTGCAGCGGTTTGATGATT	-2.96842	0.127766	0.00294035	0.00471992	known	downregulated
IV	16163738	16163758	21ur-9211	WBGene00170119	0	-	Y105C5B.1017	TTTTTTTTGGTGACATCTAAT	-1.91366	0.265418	0.00294667	0.00472903	known	downregulated
IV	15748375	15748395	21ur-6224	WBGene00170701	0	+	Y105C5A.952	TCTCTGTTCTGAATTGTAGAA	1.81801	3.52595	0.00294674	0.00472903	known	upregulated
IV	13605809	13605829	21ur-6542	WBGene00172135	0	-	Y45F10B.54	TTTAGCAAGATCTAGAGAAAT	1.44279	2.71846	0.00294972	0.00473323	known	upregulated
IV	14690108	14690128	21ur-643	WBGene00047638	0	-	Y57G11C.221	TGTGAGTTTTGTGACAGTTTT	-0.572021	0.672674	0.00295013	0.00473333	known	downregulated
IV	14359765	14359785	21ur-7896	WBGene00166593	0	-	Y67A10A.179	TTATTATGCCGTTGTCCGCTA	1.21431	2.32029	0.0029564	0.00474281	known	upregulated
IV	15900538	15900558	21ur-4820	WBGene00048791	0	-	Y105C5B.382	TGCTTAATGGAAGATAGGGAA	-0.69442	0.617958	0.00296513	0.00475623	known	downregulated
IV	14405015	14405035	21ur-3325	WBGene00048968	0	+	F55B11.41	TAAATGCTGCATTTTAATGAC	1.65794	3.15565	0.00296655	0.00475794	known	upregulated
IV	6385984	6386004	21ur-13220	WBGene00167507	0	-	Y73B6BL.125	TGCATTAGTGTTTAAAACAGT	-2.14505	0.226088	0.00296789	0.0047595	known	downregulated
IV	15506303	15506323	21ur-12948	WBGene00167081	0	+	Y73F8A.636	TTCTCATTAGGATATCATGTT	-2.56467	0.169027	0.00297325	0.00476752	known	downregulated
IV	16837864	16837884	21ur-13515	WBGene00169064	0	+	Y116A8A.93	TATGAACTCACTCAGAATGTT	1.13035	2.18912	0.00297379	0.00476782	known	upregulated
IV	4835578	4835598	21ur-3256	WBGene00050520	0	-	Y17G9A.23	TGCAATTTGTCATGTTGATGA	-1.81966	0.283288	0.0029772	0.0047727	known	downregulated
IV	14565450	14565470	21ur-13402	WBGene00165626	0	-	Y57G11B.107	TCATTCCATCTTTCTGCGACC	-1.70796	0.306093	0.0029777	0.00477292	known	downregulated
IV	15301604	15301624	21ur-8935	WBGene00173239	0	-	Y73F8A.1042	TTTTCTTTCTAGCTTCAAACA	0.994517	1.99241	0.00298213	0.00477944	known	upregulated
IV	5012945	5012965	21ur-12147	WBGene00169885	0	+	T28H11.19	TTAAAATCTTTGTATCTGCAA	-2.80649	0.142943	0.00298273	0.00477983	known	downregulated
IV	15037238	15037258	novel_21ur-1098	novel_21ur-1098	0	+	NA	TATTTCTAGCGCTGTTGTTCG	1.25192	2.38158	0.00298369	0.00478079	novel	upregulated
IV	15360101	15360121	21ur-3441	WBGene00046235	0	+	Y73F8A.98	TAAGCGTTCGCTTGCACACAC	-2.20958	0.216197	0.00298898	0.00478868	known	downregulated
IV	16390059	16390079	21ur-5867	WBGene00170996	0	+	Y7A9D.53	TCCTGGGATTTCAATTTCAAA	-2.66535	0.157634	0.00299481	0.00479744	known	downregulated
V	20470021	20470041	novel_21ur-1660	novel_21ur-1660	0	+	NA	TTTCCAAAGTAATCCTGAATT	0.708892	1.63455	0.00299558	0.00479809	novel	upregulated
IV	16272665	16272685	21ur-10326	WBGene00171971	0	-	F38C2.74	TGTTAGAAACCACTTATTGTG	2.27903	4.8535	0.00299696	0.00479972	known	upregulated
V	17137995	17138015	novel_21ur-1588	novel_21ur-1588	0	+	NA	TTTGTTGTTTGGACCAGCACT	-1.20024	0.435203	0.00299903	0.00480244	novel	downregulated
IV	14052777	14052797	21ur-11643	WBGene00171210	0	-	Y37A1B.269	TCCCCATTCCGTAGAAATCAT	1.90679	3.74973	0.00300366	0.00480928	known	upregulated
IV	15487696	15487716	21ur-2407	WBGene00049579	0	-	Y73F8A.387	TTATTGGCATATTTTGACAAT	2.8629	7.27479	0.00300565	0.00481188	known	upregulated
IV	15248676	15248696	21ur-587	WBGene00050784	0	+	Y73F8A.492	TTCCAATATCTTCTAATAATC	0.861694	1.81717	0.00300789	0.00481488	known	upregulated
IV	5526682	5526702	21ur-15285	WBGene00174076	0	+	B0273.103	TATAATCTTTATTTTTATCGC	-3.12342	0.114751	0.00301067	0.00481875	known	downregulated
I	12097142	12097162	novel_21ur-0142	novel_21ur-0142	0	+	NA	TATCATCACTGCTTTTCTCAC	0.99471	1.99268	0.00301804	0.00482996	novel	upregulated
IV	14855683	14855703	novel_21ur-1073	novel_21ur-1073	0	+	NA	TTTCTACTGAATTTTGGCAAT	1.03056	2.04282	0.00301854	0.00483018	novel	upregulated
IV	5710901	5710921	21ur-6590	WBGene00173894	0	+	C55C3.66	TTTATCTGAAGTTGCGATAAC	-1.63114	0.322833	0.00302814	0.00484495	known	downregulated
IV	5563345	5563365	21ur-7222	WBGene00166833	0	+	T12E12.24	TGTTGAAAAAATGTACTGTCA	-1.17578	0.442644	0.00304257	0.00486746	known	downregulated
IV	6393836	6393856	21ur-12837	WBGene00168230	0	-	Y73B6BL.139	TTGTACACTGTTAAATACATT	-1.85623	0.276198	0.00305467	0.00488621	known	downregulated
IV	16980889	16980909	21ur-6709	WBGene00174846	0	+	Y116A8C.461	TGTAAAAAAGGATTACAGGAA	-2.89253	0.134667	0.00306521	0.00490249	known	downregulated
IV	15256886	15256906	21ur-4303	WBGene00049137	0	-	Y73F8A.349	TAGAAGCCATTGACAAAATCG	2.37109	5.17331	0.0030772	0.00492106	known	upregulated
IV	15835629	15835649	21ur-10401	WBGene00171843	0	+	Y105C5A.1030	TCAAATTGGTGCATCGAGAAG	2.67126	6.36984	0.00308718	0.00493642	known	upregulated
IV	4836613	4836633	21ur-3648	WBGene00047154	0	-	Y17G9A.12	TTACCTAAAGATATCAACTTC	1.09571	2.13719	0.0030925	0.00494433	known	upregulated
IV	14402989	14403009	21ur-3420	WBGene00050605	0	+	F55B11.56	TAATCAAACCAATCTTTTTCG	-0.979656	0.507101	0.0030978	0.0049522	known	downregulated
IV	14100670	14100690	21ur-2521	WBGene00049200	0	-	F52B11.27	TACCGTTTCAATATCTTCTTA	1.48717	2.80338	0.00310563	0.00496412	known	upregulated
IV	14237650	14237670	21ur-7295	WBGene00165497	0	+	Y64G10A.179	TGCTGAAGTTTTTTAACGAAA	-1.45619	0.364456	0.00312087	0.00498787	known	downregulated
IV	14233133	14233153	21ur-10782	WBGene00165680	0	+	Y64G10A.182	TACTATACTGGAACTCATAAT	1.61055	3.05369	0.00312807	0.00499878	known	upregulated
IV	16135412	16135432	21ur-2503	WBGene00047652	0	+	Y105C5B.250	TGTAGAATCTGCTCTACCGTA	0.486427	1.40097	0.00313263	0.00500546	known	upregulated
IV	6178898	6178918	21ur-5213	WBGene00046077	0	-	C11D2.13	TCCGTGAACTTTTTTGCTTGC	0.481665	1.39635	0.00313947	0.00501579	known	upregulated
IV	14809271	14809291	21ur-4671	WBGene00047454	0	+	Y57G11C.209	TTGAATGTTGAAATGTATTTT	0.53421	1.44815	0.00314036	0.00501612	known	upregulated
IV	15055571	15055591	21ur-5046	WBGene00047428	0	-	Y41E3.92	TACCAGTAAATATGCCAGGAA	-2.985	0.126307	0.00314044	0.00501612	known	downregulated
IV	16158102	16158122	21ur-5121	WBGene00048685	0	+	Y105C5B.374	TAAATACCTTCACAATTTCTA	-2.94329	0.130011	0.00315398	0.00503715	known	downregulated
IV	6479713	6479733	21ur-12714	WBGene00174737	0	+	Y73B6BL.267	TTTGCATGTTTCCTAGATTTC	-1.21116	0.431922	0.00316013	0.00504635	known	downregulated
IV	15596943	15596963	21ur-13547	WBGene00169504	0	+	Y105C5A.853	TAGCATAAATTTCTGAACTAA	1.46433	2.75936	0.00317559	0.00507043	known	upregulated
IV	17042645	17042665	21ur-4603	WBGene00048834	0	+	Y116A8C.137	TGTCATGACACAAGTCGTCAG	1.95509	3.87739	0.00319579	0.00510207	known	upregulated
IV	15090305	15090325	21ur-13798	WBGene00168949	0	+	Y41E3.323	TTTTTATTTGGAAACACATTT	-2.71776	0.152011	0.00321053	0.00512498	known	downregulated
IV	16789764	16789784	21ur-12240	WBGene00169754	0	+	Y43D4A.115	TGGAAATCAAAATTTGTTATT	-2.47646	0.179685	0.00321174	0.0051263	known	downregulated
IV	15749653	15749673	21ur-2385	WBGene00050220	0	+	Y105C5A.457	TAAACTGTGAATTTAGTTTCA	1.06085	2.08616	0.0032145	0.00513007	known	upregulated
IV	16040321	16040341	21ur-13460	WBGene00165023	0	+	Y105C5B.613	TATTTACTTCTTGGATATGTG	1.40982	2.65705	0.00322165	0.00514086	known	upregulated
IV	16874797	16874817	21ur-7806	WBGene00171202	0	+	T06A10.80	TGAAAACTTTTTACATAATTT	-2.20749	0.216511	0.00322815	0.00515061	known	downregulated
IV	5857856	5857876	21ur-8914	WBGene00165681	0	-	C06E7.48	TAGATAACCGATCAAATCTTG	-2.37153	0.19324	0.00323134	0.00515509	known	downregulated
IV	5432804	5432824	21ur-5678	WBGene00172754	0	-	Y4C6A.57	TCTTTTCAATTTTTTATTTGA	1.43732	2.70818	0.00323225	0.00515591	known	upregulated
IV	6114790	6114810	21ur-2651	WBGene00048970	0	+	M03D4.18	TACTCAGCACTTATGTATAAA	-2.2185	0.214864	0.00324228	0.00517129	known	downregulated
IV	4852891	4852911	21ur-15300	WBGene00174290	0	+	Y17G9A.79	TAGTTGAAGTTATGGCTAGTT	0.847788	1.79974	0.00324596	0.00517653	known	upregulated
IV	14877479	14877499	21ur-11679	WBGene00172019	0	-	Y57G11C.945	TATTTCAGATGCGAGAATAGT	-1.80834	0.28552	0.00324806	0.00517926	known	downregulated
IV	15771829	15771849	21ur-8999	WBGene00167458	0	+	Y105C5A.685	TGTTAGAAGGTTTTTCAATTG	-1.80269	0.286639	0.00325147	0.00518407	known	downregulated
IV	16373602	16373622	21ur-8390	WBGene00171067	0	+	C35D6.94	TATTATTTTTCACGCAGGTTT	0.899045	1.86483	0.00326373	0.00520298	known	upregulated
IV	14140650	14140670	21ur-14697	WBGene00171609	0	-	H12I19.93	TGTGTGAAGTGTGCGAAGTCG	1.2312	2.34762	0.00327399	0.00521872	known	upregulated
IV	15280001	15280021	21ur-5824	WBGene00170226	0	-	Y73F8A.830	TGTAAGAAACATTGTATAAAA	-3.10236	0.116438	0.00327785	0.00522423	known	downregulated
IV	16176879	16176899	21ur-1625	WBGene00048461	0	+	Y105C5B.350	TAGATGTTGATTTTCATTACA	1.89819	3.72745	0.00328171	0.00522976	known	upregulated
IV	16222409	16222429	21ur-5612	WBGene00172360	0	+	H25K10.118	TCTATCGTTTTTTTAATCTAA	-2.0222	0.246183	0.00328339	0.00523181	known	downregulated
IV	15660302	15660322	21ur-13006	WBGene00169099	0	+	Y105C5A.816	TTCAATTAGTAAACTGGTAGA	2.03848	4.10812	0.00328951	0.00524091	known	upregulated
IV	5890224	5890244	21ur-15369	WBGene00168749	0	-	H04M03.43	TACGTTGTCTTGAGTTTCATG	0.86568	1.8222	0.00329408	0.00524757	known	upregulated
IV	14140408	14140428	21ur-771	WBGene00050440	0	+	H12I19.50	TGCGAGTGATTTGACAAGAAA	1.43393	2.70181	0.00329735	0.00525215	known	upregulated
IV	15090577	15090597	21ur-13756	WBGene00166459	0	+	Y41E3.258	TTTTTTGAGAGCAAGGTTTTT	1.12222	2.17681	0.00330469	0.0052632	known	upregulated
IV	14438137	14438157	21ur-11894	WBGene00172973	0	+	LLC1.103	TTTGATGTAATTTTGAACAAA	-1.90374	0.26725	0.00331125	0.00527241	known	downregulated
IV	14652566	14652586	21ur-6945	WBGene00166660	0	+	Y57G11C.597	TTGAAAGTAGGATTTTGTATC	0.712777	1.63896	0.00331127	0.00527241	known	upregulated
IV	15980187	15980207	21ur-12238	WBGene00172783	0	+	Y105C5B.1228	TGGAACTAAATGTTGTTTTTT	3.04894	8.27602	0.00331401	0.00527613	known	upregulated
IV	15491018	15491038	21ur-6429	WBGene00170868	0	-	Y73F8A.876	TTCGCATTTTCTTCAGCTCTT	-0.531338	0.691913	0.00331931	0.00528394	known	downregulated
IV	5523793	5523813	21ur-11394	WBGene00168201	0	+	B0273.60	TTGGGTCCCATCCGCTTTTTG	-2.79399	0.144187	0.00332399	0.00529075	known	downregulated
IV	6061977	6061997	21ur-10219	WBGene00165900	0	-	H16O14.27	TTTTAGAAACGTTATAATTTT	-1.62643	0.323889	0.00332667	0.00529438	known	downregulated
IV	16451402	16451422	21ur-6809	WBGene00171241	0	-	VY10G11R.56	TTTGATTGGTTTTTTAAGTAA	-2.584	0.166778	0.00333746	0.00531091	known	downregulated
IV	13765867	13765887	novel_21ur-0938	novel_21ur-0938	0	-	NA	TTTTAATCGTAACAGCTCTTC	0.944161	1.92407	0.00334587	0.00532365	novel	upregulated
IV	5910432	5910452	21ur-9753	WBGene00168160	0	-	H32C10.40	TTTGGTAGCCATTCTTGAAAA	1.30625	2.47298	0.00334946	0.00532872	known	upregulated
IV	5128686	5128706	21ur-9616	WBGene00174933	0	-	AC7.83	TTAGTTTAATTTAGTTTGCCT	2.29214	4.8978	0.00335313	0.00533391	known	upregulated
IV	5447350	5447370	21ur-12679	WBGene00168206	0	+	Y4C6A.34	TTTTAATGAAAAAAAAAGACT	-2.91526	0.132562	0.00336036	0.00534477	known	downregulated
IV	16375191	16375211	21ur-3320	WBGene00047348	0	-	C35D6.31	TTCGTCTTGGAAAAAACAACA	0.511208	1.42524	0.00336343	0.00534902	known	upregulated
IV	14921035	14921055	21ur-9259	WBGene00168810	0	+	Y57G11C.740	TTGAGTCTCACAGTTTTTAGC	0.774907	1.71108	0.00340488	0.00541428	known	upregulated
IV	17186777	17186797	21ur-4381	WBGene00046034	0	-	C52D10.17	TGAATTAAGATCCAATACCAA	-2.34986	0.196165	0.00342809	0.00545054	known	downregulated
IV	6077771	6077791	21ur-10647	WBGene00166977	0	-	K08B4.16	TGTGTGTTAGTCATGTGTTCA	2.76075	6.77748	0.00343524	0.00546125	known	upregulated
IV	14377673	14377693	21ur-3878	WBGene00048921	0	-	Y67A10A.93	TGAAATTGATATTTGAGACAT	0.993097	1.99045	0.00343865	0.005466	known	upregulated
IV	5604120	5604140	21ur-10524	WBGene00174231	0	-	F26D12.88	TTTGTGAATGACTTCTTTTCG	-1.15157	0.450136	0.0034398	0.00546718	known	downregulated
IV	12127351	12127371	novel_21ur-0899	novel_21ur-0899	0	+	NA	TTTTCGATCAAATTCTGTGGT	0.899845	1.86587	0.00344168	0.0054695	novel	upregulated
IV	16049560	16049580	21ur-12604	WBGene00168751	0	-	Y105C5B.902	TTTTTTCGATTGATGTGCTAT	-1.84975	0.277441	0.00344585	0.00547547	known	downregulated
IV	15851809	15851829	21ur-10231	WBGene00171837	0	+	Y105C5A.1029	TTTCTCATTCCTTTCCCAAAA	-2.9143	0.13265	0.00345116	0.00548325	known	downregulated
IV	14257654	14257674	21ur-1958	WBGene00048343	0	-	Y64G10A.90	TACCACGATTTTTATCACAAA	-0.636645	0.643207	0.00345165	0.00548337	known	downregulated
IV	16726230	16726250	21ur-11161	WBGene00168249	0	-	Y51H4A.576	TCATAAAGGAAATTCTGAAAC	-2.14804	0.225619	0.00345542	0.0054887	known	downregulated
IV	16532794	16532814	21ur-1551	WBGene00050818	0	-	Y51H4A.398	TACCAATTCAAGGTGCGTAGC	0.509034	1.4231	0.00346297	0.00550003	known	upregulated
IV	15688113	15688133	21ur-14183	WBGene00169315	0	-	Y105C5A.836	TTGGTCCTGTTCTTAACTTAT	-1.6763	0.312884	0.00346588	0.00550399	known	downregulated
IV	14471600	14471620	21ur-9996	WBGene00174283	0	-	Y57G11A.217	TTTGTTTGATAATTACCAAAT	-2.42726	0.185918	0.00346941	0.00550894	known	downregulated
IV	14563744	14563764	21ur-13039	WBGene00165366	0	+	Y57G11B.102	TTATCGCTAAGCTTTTTCTGA	1.20485	2.30514	0.00347712	0.00552051	known	upregulated
IV	5965402	5965422	21ur-14011	WBGene00168704	0	+	B0350.41	TTTCGTAGAGCCAACGTACTT	1.16307	2.23934	0.00347821	0.00552158	known	upregulated
IV	16082674	16082694	21ur-14430	WBGene00173689	0	+	Y105C5B.1295	TTCAATTGGTCTGTGGTCTGT	-2.39928	0.18956	0.00349375	0.00554558	known	downregulated
IV	15358590	15358610	21ur-14164	WBGene00167072	0	+	Y73F8A.635	TTGTATGTATACTTTGTGTTG	-1.99579	0.25073	0.00351497	0.0055786	known	downregulated
IV	6039092	6039112	21ur-4430	WBGene00046475	0	+	C46G7.12	CTTCCACTTGCACATCGAGTT	1.51828	2.86449	0.00351996	0.00558526	known	upregulated
IV	16087257	16087277	21ur-8434	WBGene00172167	0	-	Y105C5B.1174	TTCTTTACAGTTCAAAGTTCG	-2.5889	0.166212	0.00352001	0.00558526	known	downregulated
IV	15755600	15755620	21ur-9931	WBGene00170850	0	+	Y105C5A.961	TAGTGAATTCGTGCTTTGGAT	1.67675	3.19708	0.00352122	0.00558651	known	upregulated
IV	5599171	5599191	21ur-9999	WBGene00167347	0	+	F26D12.47	TTTGTGTAAGAAGTATTGCTA	2.19619	4.58267	0.00352316	0.00558891	known	upregulated
IV	14590598	14590618	21ur-2131	WBGene00046277	0	+	Y57G11B.24	TAGCTTTTTCGAAGTTGTCGA	0.965517	1.95276	0.00352806	0.00559601	known	upregulated
IV	16912480	16912500	21ur-5311	WBGene00050765	0	-	Y116A8C.192	TCTGAGAGCGGTTCAAAAAAG	0.658303	1.57823	0.0035341	0.00560492	known	upregulated
IV	3063230	3063250	novel_21ur-0658	novel_21ur-0658	0	+	NA	TCTTCATCGTCTTCCAGGAAT	1.0866	2.12374	0.00354298	0.00561833	novel	upregulated
IV	13831350	13831370	21ur-1654	WBGene00050242	0	-	H08M01.47	TCAGTACAACTTAGGGTTGAA	-1.92358	0.2636	0.00354866	0.00562667	known	downregulated
IV	15833495	15833515	21ur-4416	WBGene00048856	0	+	Y105C5A.338	TTCGAAAGTATTTCACAAACG	-0.986319	0.504764	0.00355383	0.00563419	known	downregulated
IV	15117489	15117509	21ur-11889	WBGene00171320	0	+	M199.111	TTTGGTACCATATAAGCAGAG	2.19259	4.57125	0.00355526	0.00563519	known	upregulated
IV	15975517	15975537	21ur-10260	WBGene00168582	0	-	Y105C5B.891	TTGCAATTGTGCTTGATCGAA	-2.94188	0.130139	0.00355532	0.00563519	known	downregulated
IV	15816830	15816850	21ur-227	WBGene00047750	0	+	Y105C5A.241	TGCGATGTGGGTTCAATCACA	1.71956	3.29335	0.0035617	0.00564423	known	upregulated
IV	15648576	15648596	21ur-9312	WBGene00165373	0	-	Y105C5A.539	TCTCCCTTTCCTCAAACCTTC	0.635048	1.55299	0.00356188	0.00564423	known	upregulated
IV	15360132	15360152	21ur-13542	WBGene00167174	0	-	Y73F8A.642	TAGTAATTGGTCGGCTGCTTC	-1.56934	0.336962	0.00356454	0.00564777	known	downregulated
IV	16155738	16155758	21ur-11164	WBGene00167227	0	-	Y105C5B.770	TCAGGATACGAATATACGGAT	-2.15716	0.224197	0.00357897	0.00566996	known	downregulated
IV	14006269	14006289	21ur-4767	WBGene00049925	0	+	Y37A1B.129	TGTTATTACGACGATTGGTGA	1.29755	2.45811	0.00357982	0.00567063	known	upregulated
IV	15107120	15107140	21ur-7809	WBGene00170037	0	-	M199.101	TCTCCAGGCGTTTGTTTAAAT	-2.50553	0.176101	0.00358229	0.00567385	known	downregulated
IV	16079686	16079706	21ur-10475	WBGene00174103	0	+	Y105C5B.1335	TAATAAACAACAACAAAAATT	1.67917	3.20245	0.00358325	0.0056747	known	upregulated
III	2295348	2295368	21ur-11898	WBGene00167100	0	-	Y54F10BM.16	TTTGAATAAAGTTTGCTGAAA	-1.30989	0.403352	0.00360503	0.00570851	known	downregulated
II	7367589	7367609	novel_21ur-0307	novel_21ur-0307	0	-	NA	TCTCAGAAACATCGGCAAATG	-1.40664	0.377189	0.00362252	0.00573552	novel	downregulated
IV	16820978	16820998	21ur-13278	WBGene00168537	0	+	Y116A8A.87	TGAATACTTTGATTGATTTGA	-2.82927	0.140703	0.00363509	0.00575472	known	downregulated
IV	13618416	13618436	21ur-4604	WBGene00050237	0	-	C08F11.53	TGCGCGCCTTTTACAAGTTCA	-1.99043	0.251664	0.00364064	0.00576281	known	downregulated
IV	15797020	15797040	21ur-2118	WBGene00049174	0	-	Y105C5A.365	TGAAGCTAGTGTCTTTGCAGT	-0.485259	0.714369	0.00364448	0.00576821	known	downregulated
IV	14583398	14583418	21ur-1907	WBGene00045576	0	+	Y57G11B.10	TTGGTGCATGTTGATTTTTTG	0.681045	1.6033	0.00364597	0.00576919	known	upregulated
IV	13188852	13188872	novel_21ur-0915	novel_21ur-0915	0	+	NA	TTTGGCAATTCGAGATGCTCC	1.09346	2.13386	0.00364597	0.00576919	novel	upregulated
IV	5422630	5422650	21ur-12497	WBGene00174559	0	-	ZK616.60	TAATTTGCCCGTTTGAGTATT	-2.49525	0.17736	0.00364744	0.00577024	known	downregulated
IV	14749918	14749938	novel_21ur-1050	novel_21ur-1050	0	+	NA	TTGAATGAGCAAATTAGAATT	1.15664	2.22937	0.0036476	0.00577024	novel	upregulated
I	2632074	2632094	novel_21ur-0028	novel_21ur-0028	0	-	NA	TTGTCGTGCATCGCGGAATCG	1.1893	2.28042	0.00364795	0.00577024	novel	upregulated
IV	15934402	15934422	novel_21ur-1218	novel_21ur-1218	0	-	NA	TTTGAGGCAAGTAAATGATTT	0.898676	1.86435	0.00365853	0.00578629	novel	upregulated
IV	14570617	14570637	21ur-6685	WBGene00174143	0	+	Y57G11B.212	TTTTGCACGCACGAGGTTCAA	-2.62248	0.162389	0.00366285	0.00579243	known	downregulated
IV	15531700	15531720	21ur-11473	WBGene00166399	0	-	Y73F8A.598	TTATTTGGATTCCATTCTGAA	-2.96408	0.128151	0.00367301	0.0058078	known	downregulated
IV	14119981	14120001	21ur-10478	WBGene00173478	0	-	H12I19.105	TAAGATGTATTTTAGTATTTT	-2.9365	0.130625	0.00368572	0.0058272	known	downregulated
V	586522	586542	21ur-14154	WBGene00165423	0	-	K06H6.7	TTGTGCAGACCGAGTGAGAGT	2.17259	4.50831	0.00368619	0.00582724	known	upregulated
IV	5831783	5831803	21ur-6441	WBGene00173401	0	+	C06E7.78	TATTCATGATGTAAAATATCC	2.73399	6.65294	0.00371246	0.00586807	known	upregulated
IV	16674671	16674691	21ur-7842	WBGene00173559	0	+	Y51H4A.861	TTAATGACCTTTTCCAAAAAA	-2.27396	0.206761	0.0037285	0.00589271	known	downregulated
IV	14511310	14511330	21ur-9228	WBGene00166984	0	+	Y57G11A.115	TTTTCTAGCCGTTACCATTTT	-0.66548	0.630479	0.00374823	0.0059232	known	downregulated
II	8877710	8877730	novel_21ur-0317	novel_21ur-0317	0	-	NA	TTCGGTTATCCTTCAGTGTGG	1.18263	2.2699	0.00375257	0.00592934	novel	upregulated
IV	5345578	5345598	21ur-15128	WBGene00172914	0	-	Y4C6B.80	TCAATCTTTCTTTGGCCTTGG	2.43315	5.40073	0.00376315	0.00594534	known	upregulated
IV	15091706	15091726	21ur-7435	WBGene00167706	0	+	Y41E3.293	TATCAAATTTTCAAAATCTCC	1.25865	2.39271	0.00377154	0.00595789	known	upregulated
IV	17489551	17489571	21ur-10202	WBGene00174183	0	-	4R79.5	TTTTTTGAAACGGTGATTCTG	1.69337	3.23412	0.00377422	0.00596141	known	upregulated
IV	15680618	15680638	21ur-985	WBGene00047279	0	+	Y105C5A.196	TAAGGTGAATTTTATTTTTCC	-2.91184	0.132876	0.00377945	0.00596895	known	downregulated
IV	13721895	13721915	21ur-568	WBGene00049998	0	+	C47A4.63	TTCATAGTGTACAAATATATC	1.50564	2.83951	0.00380876	0.00601453	known	upregulated
IV	16562259	16562279	21ur-11005	WBGene00165952	0	-	Y51H4A.452	TTATTAACTGAAAATTCAAAT	0.679058	1.60109	0.00381781	0.0060281	known	upregulated
IV	14970906	14970926	21ur-11015	WBGene00171368	0	-	Y41E3.387	TTATAATTTCTATACTAAACG	-2.54761	0.171038	0.00382311	0.00603524	known	downregulated
IV	16014823	16014843	21ur-955	WBGene00048512	0	-	Y105C5B.356	TAAATGCCACAAACTATTCAC	-2.79912	0.143675	0.00382325	0.00603524	known	downregulated
IV	5562140	5562160	21ur-9840	WBGene00169278	0	-	T12E12.32	TGTCTCCTGCTCTTTTTCCCA	-2.64043	0.16038	0.00382691	0.00604031	known	downregulated
IV	6466226	6466246	21ur-10779	WBGene00171758	0	-	Y73B6BL.202	TACTGTCTCTCAGTTTTGAAT	-2.31852	0.200473	0.00384407	0.00606666	known	downregulated
IV	16479678	16479698	21ur-14229	WBGene00168667	0	+	Y51H4A.599	TTGATTTGATTGCTTCTTGCC	-2.63671	0.160795	0.00384757	0.00607146	known	downregulated
IV	14360286	14360306	21ur-11280	WBGene00168658	0	+	Y67A10A.218	CTCACTCAATGAAAAGACACG	-1.74718	0.297884	0.0038504	0.0060752	known	downregulated
IV	15203211	15203231	21ur-7691	WBGene00172317	0	+	Y40H7A.270	TGTTTTGAGTCAACTCCTCAA	-2.8341	0.140233	0.0038552	0.00608205	known	downregulated
IV	6069888	6069908	21ur-10246	WBGene00172830	0	+	H16O14.66	TTTAAAATGAATGCCAGAGTT	1.81485	3.51822	0.00387343	0.00611008	known	upregulated
IV	16659868	16659888	21ur-1488	WBGene00050598	0	-	Y51H4A.380	TACACTGCTGTTGGAAAATTT	-3.08269	0.118037	0.00387585	0.00611316	known	downregulated
IV	13946064	13946084	21ur-13490	WBGene00173410	0	+	C27H2.104	TATTATACCGATTCTTAGTTC	1.98192	3.95019	0.00388046	0.0061197	known	upregulated
IV	15627321	15627341	21ur-9467	WBGene00174679	0	-	Y105C5A.1244	TCGTGGTGTTTTCTGAAAAAA	0.986044	1.98075	0.00388366	0.00612402	known	upregulated
IV	14250926	14250946	21ur-1131	WBGene00047069	0	+	Y64G10A.56	TCTGATGCAATTTTATGCAAT	-2.67203	0.156906	0.00388482	0.00612511	known	downregulated
IV	15765354	15765374	21ur-11116	WBGene00171043	0	+	Y105C5A.980	TGACTTCATAGTGATTTTTTT	-2.62414	0.162201	0.00389042	0.00613322	known	downregulated
IV	16254061	16254081	21ur-8977	WBGene00166693	0	+	F38C2.52	TTCAGTCTTGTTGTGACTTGG	-2.48779	0.178279	0.00389277	0.00613619	known	downregulated
IV	14278962	14278982	21ur-8294	WBGene00174661	0	-	Y64G10A.345	TGCTATGATTTTCTTGTCTTT	-2.78808	0.144779	0.00390546	0.00615545	known	downregulated
IV	13918820	13918840	21ur-13	WBGene00045995	0	-	Y37A1A.11	TACTATTCCATTTAATCATTG	-1.43856	0.368935	0.00390714	0.00615712	known	downregulated
IV	16038414	16038434	21ur-3632	WBGene00050627	0	-	Y105C5B.581	TCACTACAATCGAAACAACTA	-1.37303	0.386081	0.00390745	0.00615712	known	downregulated
IV	16002353	16002373	21ur-9932	WBGene00167344	0	-	Y105C5B.777	TAGTAGTAGCCGCATCATTCA	-2.36734	0.193802	0.0039218	0.00617901	known	downregulated
IV	16392564	16392584	21ur-12867	WBGene00166612	0	-	Y65A5A.14	TTGCGGTTCTTAGTAATTTCT	-2.68441	0.155565	0.0039334	0.00619654	known	downregulated
IV	6044724	6044744	21ur-6995	WBGene00167620	0	-	C46G7.55	GGATCAATGTTTGAAAGCAAT	1.16652	2.2447	0.00396191	0.00623997	known	upregulated
IV	6044725	6044745	novel_21ur-0788	novel_21ur-0788	0	-	NA	TGGATCAATGTTTGAAAGCAA	1.16652	2.2447	0.00396191	0.00623997	novel	upregulated
IV	5913768	5913788	novel_21ur-0746	novel_21ur-0746	0	-	NA	TTGAAAAGTTTCTGGACGTAT	1.0553	2.07816	0.00397827	0.00626498	novel	upregulated
IV	15723070	15723090	21ur-10463	WBGene00169652	0	+	Y105C5A.865	TAATTTTGACATTAAATGTTA	-2.0457	0.242206	0.00398995	0.00628263	known	downregulated
IV	15112147	15112167	21ur-2520	WBGene00049775	0	-	M199.56	TAACATACAACAAAAAAATTT	2.81555	7.03986	0.00401615	0.00632313	known	upregulated
IV	6134089	6134109	21ur-563	WBGene00047685	0	+	M03D4.12	TGCATGAGTGGTAACTACGTT	0.477201	1.39204	0.00402258	0.00633249	known	upregulated
IV	17019157	17019177	21ur-11552	WBGene00172102	0	-	Y116A8C.379	TGTAGCGCAAATGACTTTGGG	1.88762	3.70025	0.0040262	0.00633744	known	upregulated
IV	16271388	16271408	21ur-9736	WBGene00173499	0	+	F38C2.85	TTTTTGCACTCACTAAATAAT	1.65541	3.15013	0.00403643	0.00635278	known	upregulated
IV	5508573	5508593	21ur-6139	WBGene00165144	0	+	B0273.40	TCTTCCCAGAATGTACGGAAA	1.71956	3.29336	0.00405217	0.00637679	known	upregulated
IV	16893487	16893507	21ur-6454	WBGene00165384	0	-	T06A10.47	TGGATGTTCTTAAAAAAGATC	-2.30312	0.202624	0.00405705	0.00638371	known	downregulated
IV	15218562	15218582	21ur-13209	WBGene00168041	0	-	Y40H7A.204	TGCTACGATCTTCCTTCAATG	0.865941	1.82253	0.00405981	0.0063873	known	upregulated
IV	15832687	15832707	21ur-3565	WBGene00046044	0	-	Y105C5A.85	TAGAACAGCGTGTTGATGCAT	-0.782913	0.581192	0.00407776	0.00641477	known	downregulated
IV	5427417	5427437	21ur-10389	WBGene00169452	0	-	ZK616.41	TCATACCATTATATTTACCAT	-2.51852	0.174521	0.00408086	0.00641889	known	downregulated
IV	17143415	17143435	novel_21ur-1464	novel_21ur-1464	0	-	NA	TACGTAAATTATTATAACCCT	-1.27601	0.412937	0.0040823	0.00642039	novel	downregulated
IV	16545030	16545050	21ur-6935	WBGene00167528	0	+	Y51H4A.543	TACATTAATAATTTGGACAAA	-1.47511	0.359707	0.00408433	0.00642282	known	downregulated
IV	16116431	16116451	21ur-13605	WBGene00170472	0	+	Y105C5B.1046	TAATTCGCATTCTGAAAGGTT	-0.891419	0.539084	0.0040899	0.00643016	known	downregulated
IV	14306168	14306188	21ur-14538	WBGene00173602	0	-	Y64G10A.332	TTAGTAAATTGTTATTAGTGG	2.38458	5.22192	0.00408997	0.00643016	known	upregulated
IV	5154816	5154836	21ur-9241	WBGene00170120	0	-	C24D10.34	TTTCTGAAACTGTTTCGATAT	1.21049	2.31415	0.0040919	0.00643242	known	upregulated
IV	6484199	6484219	21ur-13785	WBGene00173453	0	-	Y73B6BL.245	TTTTTCGGTTCCATTTTCCTC	-1.01845	0.493647	0.00409285	0.00643315	known	downregulated
IV	15885071	15885091	21ur-5968	WBGene00173876	0	-	Y105C5B.1313	TCGATTCGAACGATTGAAAAA	-2.25319	0.20976	0.00409581	0.00643704	known	downregulated
IV	14987897	14987917	21ur-11497	WBGene00170263	0	+	Y41E3.353	TTAATTTTGGTGTCGAAAAGT	2.15007	4.4385	0.00410217	0.00644627	known	upregulated
IV	14407460	14407480	21ur-8071	WBGene00173191	0	-	F55B11.120	TGGGAAAGTTAATCTGAAATT	0.783201	1.72094	0.0041218	0.00647634	known	upregulated
IV	15877378	15877398	21ur-6460	WBGene00166568	0	-	Y105C5B.730	TATCTAATTGCAAAAACATCA	-2.85556	0.138163	0.00414992	0.00651976	known	downregulated
IV	15128283	15128303	21ur-9998	WBGene00172954	0	-	M199.125	TTTGTTAGTTGACATATTTCT	1.97441	3.92968	0.00416491	0.00654252	known	upregulated
IV	16024540	16024560	21ur-9912	WBGene00166019	0	-	Y105C5B.681	TATTGCACAATTGATAAGGAT	-2.39595	0.189998	0.00416551	0.00654269	known	downregulated
IV	14385122	14385142	21ur-12659	WBGene00165294	0	-	Y67A10A.154	TTTTCAGACGAGCAAAAAACA	1.67941	3.20296	0.00416674	0.00654384	known	upregulated
IV	16080675	16080695	21ur-1738	WBGene00047587	0	+	Y105C5B.243	TACACTTGTAAGGTAATCAAA	2.38713	5.23116	0.0041696	0.00654756	known	upregulated
IV	5590032	5590052	21ur-14200	WBGene00168334	0	-	F26D12.52	TTGGATGAATTTTTTGATTTT	-2.24358	0.211162	0.0041715	0.00654976	known	downregulated
IV	5925189	5925209	21ur-12379	WBGene00172078	0	+	H32C10.75	TATTTTGTAAATTCGTAGCTT	0.653446	1.57292	0.00418289	0.00656686	known	upregulated
IV	13733362	13733382	21ur-155	WBGene00045837	0	-	C47A4.11	TTGAAGAAACATAAGACAAAA	-1.37084	0.386665	0.00419938	0.00659196	known	downregulated
IV	6435554	6435574	21ur-10292	WBGene00172450	0	+	Y73B6BL.213	TTCACCACGCACCATACTTCC	-1.04027	0.486238	0.00419998	0.00659212	known	downregulated
IV	14438429	14438449	21ur-10214	WBGene00172518	0	+	LLC1.100	TTTTCGGGTTTTCCTGTATCT	-0.744602	0.596833	0.00420055	0.00659223	known	downregulated
IV	5882622	5882642	21ur-11131	WBGene00172733	0	-	H04M03.66	TCTTGCCATTAACTTTCGAAT	-2.04191	0.242842	0.00420875	0.00660432	known	downregulated
IV	15615868	15615888	21ur-4125	WBGene00045965	0	-	Y105C5A.78	TTCACTGATTAACTGAATTAG	-0.628614	0.646797	0.00422049	0.00662196	known	downregulated
IV	16980062	16980082	21ur-3408	WBGene00046217	0	+	Y116A8C.69	TCATCAAATTATAAATTTCGC	-2.0459	0.242172	0.00424443	0.00665873	known	downregulated
IV	14807890	14807910	21ur-13411	WBGene00172415	0	-	Y57G11C.969	TCAGCTTTTTCCCTGCACATG	2.80307	6.97922	0.00425292	0.00667126	known	upregulated
IV	14178505	14178525	21ur-13110	WBGene00170434	0	-	R05A10.91	TTAAAGAGGTTTTGAACAATG	2.84959	7.20794	0.00425673	0.00667645	known	upregulated
IV	14261653	14261673	21ur-863	WBGene00049680	0	+	Y64G10A.127	TAATAGCCAAATGAAAAATGA	2.36877	5.16502	0.0042648	0.00668784	known	upregulated
IV	15541590	15541610	21ur-1642	WBGene00048255	0	-	Y73F8A.265	TGTAGTAGCATCTTATTTCAA	0.633391	1.55121	0.00426501	0.00668784	known	upregulated
IV	6801678	6801698	21ur-8140	WBGene00170981	0	-	C17H12.24	TTAAACTTGATAAAACTTGCA	1.17066	2.25115	0.00426634	0.00668858	known	upregulated
IV	9104006	9104026	novel_21ur-0861	novel_21ur-0861	0	+	NA	TCCACAGTCGGTGATGACGCA	1.15813	2.23168	0.00426649	0.00668858	novel	upregulated
II	14143409	14143429	novel_21ur-0428	novel_21ur-0428	0	+	NA	TTTCTTTGAGCTCCCGATGAT	1.01595	2.02224	0.00428012	0.00670914	novel	upregulated
IV	4846519	4846539	21ur-10569	WBGene00171122	0	-	Y17G9A.65	TTGGTGTAGATTGCCTAGCTT	-2.36947	0.193517	0.00428487	0.0067158	known	downregulated
IV	17213019	17213039	21ur-3004	WBGene00049938	0	-	Y116A8B.27	TAGTACCGTGATTTGATTTGG	-0.453459	0.73029	0.00428682	0.00671805	known	downregulated
IV	5320422	5320442	21ur-3603	WBGene00049979	0	+	Y4C6B.22	TACATCCATCATCTATTCGGT	-1.78816	0.28954	0.00429337	0.00672752	known	downregulated
IV	16571910	16571930	21ur-5658	WBGene00172904	0	+	Y51H4A.826	TTCTGCTAATGCCAATTGGAA	-2.58497	0.166666	0.0042985	0.00673476	known	downregulated
IV	16151050	16151070	21ur-15619	WBGene00171010	0	+	Y105C5B.1091	CGCGAATTAGGCACTATGGGG	-2.1844	0.220003	0.00431642	0.00676204	known	downregulated
IV	15334521	15334541	21ur-2710	WBGene00047190	0	-	Y73F8A.181	TGGATAAGTTGTATCTTCGGG	0.495378	1.40969	0.00432156	0.00676929	known	upregulated
IV	12326474	12326494	21ur-15225	WBGene00172532	0	-	F19B6.5	TATTACGTTTTTGAAATTGGT	-2.17268	0.221798	0.00432561	0.00677483	known	downregulated
IV	16891851	16891871	21ur-11667	WBGene00174743	0	-	T06A10.104	TCAATTGGAGTTTGGTTTAAA	2.74745	6.71527	0.00433638	0.00679089	known	upregulated
IV	14577341	14577361	21ur-7265	WBGene00172246	0	+	Y57G11B.197	TATGATATCACGATGTATTTT	-1.6486	0.31895	0.00434415	0.00680225	known	downregulated
IV	13681894	13681914	21ur-5359	WBGene00049936	0	+	T23G4.45	TTTGATGATGATACACCTAAA	-2.49868	0.176939	0.00434475	0.00680238	known	downregulated
IV	16915340	16915360	21ur-14406	WBGene00165131	0	-	Y116A8C.202	TTCAGTCAGGAGAAAAACTTG	-1.34301	0.394198	0.00434624	0.00680391	known	downregulated
IV	14750883	14750903	21ur-10675	WBGene00166021	0	-	Y57G11C.557	TGCCTGCTATTAGAATTCATT	0.985176	1.97956	0.00435099	0.00681054	known	upregulated
IV	16870948	16870968	21ur-11459	WBGene00169405	0	+	T06A10.75	TTCACGTTTCACTTTTTTTTA	1.15764	2.23093	0.00435196	0.00681124	known	upregulated
IV	15208747	15208767	21ur-2565	WBGene00050791	0	-	Y40H7A.146	TAACGTATTGATTACTAGGTT	-0.55337	0.681426	0.00435696	0.00681827	known	downregulated
IV	6640505	6640525	21ur-13556	WBGene00173426	0	-	C01B10.41	TAGAGCAATTGAATATTTTCT	-1.75688	0.295888	0.00436659	0.00683252	known	downregulated
IV	5345574	5345594	21ur-5786	WBGene00171650	0	-	Y4C6B.71	TCTTTCTTTGGCCTTGGGAAG	1.40668	2.65126	0.00437255	0.00684104	known	upregulated
IV	14680239	14680259	21ur-11326	WBGene00169369	0	+	Y57G11C.778	TTTTAATCATTTCAAGTTTGG	1.41919	2.67435	0.00438512	0.00685989	known	upregulated
IV	4829060	4829080	21ur-12118	WBGene00171016	0	+	H06H21.27	TTAGTAGTGGGACGTGAACTT	-0.817378	0.567472	0.00440518	0.00689046	known	downregulated
IV	5182763	5182783	21ur-2798	WBGene00048259	0	-	W03F8.25	TGTTAGACATATTAGGTCACC	1.63989	3.11642	0.00441755	0.00690899	known	upregulated
IV	14631542	14631562	21ur-7139	WBGene00166251	0	-	F13G11.67	TTTGCTCAACCAAATATCAAC	1.46951	2.76927	0.00442007	0.00691211	known	upregulated
IV	14813379	14813399	21ur-12698	WBGene00169497	0	-	Y57G11C.784	TTTGGTTATTTCTTTCAATTT	-1.51191	0.350647	0.00442191	0.00691418	known	downregulated
II	9716752	9716772	21ur-12807	WBGene00168864	0	-	Y53C12A.9	TTGTTTTCTCGCTGTTTTGTC	1.64203	3.12104	0.00442786	0.00692265	known	upregulated
IV	14889456	14889476	21ur-14503	WBGene00171425	0	+	Y57G11C.906	TTATCATTTTTCGGTGCAAAT	-2.68729	0.155255	0.00443125	0.00692713	known	downregulated
IV	15191606	15191626	21ur-7912	WBGene00169256	0	+	Y40H7A.220	TCTGAATTCTGGATTCCTAAA	-1.15078	0.450381	0.00445713	0.00696676	known	downregulated
IV	16256898	16256918	novel_21ur-1255	novel_21ur-1255	0	-	NA	TATTGTTGTTCTTTTGCCGCT	1.07257	2.10318	0.00446065	0.00697145	novel	upregulated
IV	14023245	14023265	21ur-6179	WBGene00171195	0	-	Y37A1B.268	TATGTATTTTTGAACGTCTTT	0.487947	1.40245	0.00446409	0.00697599	known	upregulated
IV	15844579	15844599	21ur-8956	WBGene00165846	0	+	Y105C5A.568	TTGGGCTAAACGACTGAGCTA	-1.08335	0.471932	0.00446628	0.00697859	known	downregulated
IV	5619352	5619372	21ur-9670	WBGene00174690	0	+	C39H7.68	TCACTTTTTTCAAGAACTTAA	-1.97371	0.254597	0.0044771	0.00699468	known	downregulated
IV	16748336	16748356	novel_21ur-1436	novel_21ur-1436	0	-	NA	TTTTCTGTTTTCTGGCATTGT	-1.00336	0.498836	0.00448305	0.00700315	novel	downregulated
IV	15830483	15830503	21ur-65	WBGene00050475	0	+	Y105C5A.473	TCAGACTTCGCTTCTGCTTGA	-0.581931	0.668069	0.00451051	0.00704521	known	downregulated
IV	14589364	14589384	21ur-13710	WBGene00167145	0	+	Y57G11B.134	CAATTATTGCACTGTCTTTGT	-2.18191	0.220383	0.00451458	0.00705073	known	downregulated
IV	5787322	5787342	21ur-6341	WBGene00165759	0	-	C31H1.38	TTATAATAAAATTGTCGTAAA	1.24	2.36198	0.00451551	0.00705135	known	upregulated
IV	14346010	14346030	21ur-283	WBGene00047580	0	+	Y67A10A.65	TAAACTTGGAAACCAAAAAAG	1.40266	2.64389	0.00451716	0.00705309	known	upregulated
IV	13900974	13900994	21ur-1719	WBGene00049623	0	+	Y37A1A.52	TACTTTTGTCGTGAAAATATG	0.486654	1.40119	0.0045204	0.00705732	known	upregulated
IV	15196954	15196974	21ur-9964	WBGene00170219	0	-	Y40H7A.239	TAAACGGGATAGAAGGTGGGT	2.80757	7.00106	0.00455478	0.00711007	known	upregulated
IV	15363992	15364012	21ur-1916	WBGene00048805	0	-	Y73F8A.313	TCAAGAATACATTTAAACTGG	-2.3574	0.195142	0.00455527	0.00711007	known	downregulated
IV	5766510	5766530	21ur-11018	WBGene00174241	0	-	F44E8.40	TTAGCTCTTGGTTTTTAGGAA	-1.56572	0.337809	0.00456299	0.00712129	known	downregulated
III	2427548	2427568	novel_21ur-0474	novel_21ur-0474	0	-	NA	TTTCCATTCTTTTTTTGCTCT	-1.02273	0.492184	0.0045749	0.00713902	novel	downregulated
IV	15903857	15903877	21ur-15015	WBGene00169957	0	+	Y105C5B.1002	TCGCGTCTGTCGATATTCCAC	1.08815	2.12602	0.00457656	0.00714078	known	upregulated
IV	15341125	15341145	21ur-8097	WBGene00170682	0	+	Y73F8A.858	TAGAACAACGTTTTTTTACGT	-1.45116	0.365728	0.00457789	0.007142	known	downregulated
IV	15315851	15315871	21ur-12316	WBGene00171090	0	+	Y73F8A.889	TCTGACAAGCTATGCCCGTGT	-1.33211	0.397186	0.00458243	0.00714824	known	downregulated
IV	5053227	5053247	21ur-7345	WBGene00168992	0	-	C09B9.54	TATTACCAAAAATGGACCAAA	1.35358	2.55546	0.00459802	0.00717172	known	upregulated
IV	14471971	14471991	21ur-10457	WBGene00168876	0	+	Y57G11A.145	TAGACTGAGTTTTTCAAAAGT	1.22196	2.33263	0.00462295	0.00720974	known	upregulated
IV	15217207	15217227	21ur-1172	WBGene00045925	0	+	Y40H7A.32	TCAGTAAGGATTGCGCAAATC	1.36671	2.57881	0.00462677	0.00721485	known	upregulated
IV	14097572	14097592	21ur-1656	WBGene00048430	0	-	F52B11.24	TCTGAACATTACATTATTTTC	-0.502475	0.705895	0.00462734	0.00721489	known	downregulated
IV	15777728	15777748	21ur-3976	WBGene00046190	0	+	Y105C5A.97	TAAAAAAGTTAAATGCCTGAA	0.656463	1.57621	0.00463617	0.00722781	known	upregulated
IV	14890893	14890913	21ur-7384	WBGene00173859	0	-	Y57G11C.1066	TCTTCAAAGATTGAATTTTCC	1.4754	2.78061	0.00463934	0.00723189	known	upregulated
IV	16609773	16609793	novel_21ur-1307	novel_21ur-1307	0	-	NA	TTTATTGCACTATTCTTTGAA	0.899265	1.86512	0.00464374	0.0072379	novel	upregulated
IV	5505629	5505649	21ur-67	WBGene00046327	0	-	B0273.14	TCTTCTTCGAAACGTTTGCAA	-2.82368	0.14125	0.00464981	0.0072465	known	downregulated
IV	14549386	14549406	21ur-10019	WBGene00168987	0	-	T27E7.52	TTTCAACTACAACATTTAATA	-2.91334	0.132738	0.00466005	0.00726161	known	downregulated
IV	5766811	5766831	21ur-8958	WBGene00166956	0	-	F44E8.20	TTGGCACTACCACTCACCACT	-0.743916	0.597117	0.00466502	0.00726849	known	downregulated
IV	15387752	15387772	21ur-14654	WBGene00169323	0	-	Y73F8A.770	TGTTTTAGCGGATTTTTTACA	1.31026	2.47987	0.00467436	0.00728219	known	upregulated
IV	5779797	5779817	21ur-9730	WBGene00165325	0	-	C31H1.36	CATATTTACAATACAAATCGC	2.42686	5.37722	0.00470564	0.00733006	known	upregulated
IV	6084860	6084880	21ur-12887	WBGene00170671	0	-	K08B4.26	TTGATGCCAAGCTATTCAAAT	-2.86951	0.136833	0.00472419	0.00735808	known	downregulated
IV	14706785	14706805	21ur-2215	WBGene00047052	0	-	Y57G11C.171	TTACACAGCCAATCTTGAGAT	1.64127	3.1194	0.00472778	0.00736281	known	upregulated
III	8685935	8685955	novel_21ur-0547	novel_21ur-0547	0	-	NA	TTCACATGAATACTCTAGACA	1.12663	2.18348	0.00473101	0.00736697	novel	upregulated
IV	5630313	5630333	21ur-10915	WBGene00168277	0	+	C39H7.39	TTTAAGAATCTTTTTTATATT	-2.41956	0.186913	0.00474256	0.00738409	known	downregulated
IV	14429105	14429125	21ur-10952	WBGene00168009	0	+	F55B11.80	TTGAGACTTTCCTGACTCATT	-1.60713	0.328252	0.0047445	0.00738624	known	downregulated
IV	16708342	16708362	21ur-1617	WBGene00048841	0	-	Y51H4A.254	AGATTCTGTTATTGAAGAAAA	1.41643	2.66924	0.00475384	0.0073999	known	upregulated
IV	13606514	13606534	21ur-1076	WBGene00047193	0	-	Y45F10B.24	TACAGAGTCCAAAATTTCTTC	1.94375	3.84703	0.00476009	0.00740875	known	upregulated
IV	14757895	14757915	21ur-2186	WBGene00050555	0	+	Y57G11C.470	TGATCAATTCTAAAGTTCCAA	2.83868	7.15367	0.00476121	0.00740963	known	upregulated
IV	16144988	16145008	21ur-339	WBGene00050839	0	+	Y105C5B.605	TTTTGACGTAAAATCCACAAA	-2.14388	0.22627	0.00476252	0.0074108	known	downregulated
IV	16260008	16260028	21ur-1225	WBGene00046878	0	-	F38C2.20	TGTATATTTCTCAGCATTTTC	-0.705372	0.613285	0.00477135	0.00742322	known	downregulated
IV	15253964	15253984	21ur-1566	WBGene00046091	0	+	Y73F8A.86	TGTAAGGTTGGACATCTCTTG	0.449546	1.36561	0.00477163	0.00742322	known	upregulated
IV	13660418	13660438	21ur-6868	WBGene00168386	0	-	Y45F10C.13	TGCTACACTGATGCAAACAAG	-2.72314	0.151444	0.00478015	0.0074356	known	downregulated
IV	13863699	13863719	21ur-11045	WBGene00165887	0	-	B0513.49	TTAAATAAATGCTGAACCCCA	1.02661	2.03723	0.00478206	0.00743769	known	upregulated
IV	5762390	5762410	21ur-10622	WBGene00172867	0	+	F44E8.35	TTATCTTTTTCCATTAATCAA	-2.77133	0.146469	0.00479355	0.00745469	known	downregulated
III	2404862	2404882	novel_21ur-0469	novel_21ur-0469	0	-	NA	TTTCCTCCCGGCTTGAGCACT	1.19833	2.29474	0.00481885	0.00749315	novel	upregulated
IV	14243538	14243558	21ur-9396	WBGene00168196	0	-	Y64G10A.221	TTTAGTCACATTCTTTTGTTT	-0.985407	0.505083	0.00481965	0.00749351	known	downregulated
IV	5592162	5592182	21ur-2236	WBGene00046870	0	-	F26D12.9	TCATCCAAGGACAATGCGGAT	1.49016	2.8092	0.00483739	0.00752021	known	upregulated
IV	6508416	6508436	21ur-7221	WBGene00172414	0	-	Y73B6BR.25	TGTTGAATTATCTTCCACCAC	-1.95954	0.25711	0.00484331	0.00752853	known	downregulated
IV	16551260	16551280	21ur-3422	WBGene00045881	0	+	Y51H4A.52	TCGATTTCGCAAAACATCGGA	-1.06944	0.476506	0.0048583	0.00755094	known	downregulated
IV	5132389	5132409	21ur-4804	WBGene00045960	0	-	AC7.6	TGTTTGATCAGCATTGAAAAC	1.28573	2.43805	0.00490496	0.00762256	known	upregulated
IV	14027381	14027401	21ur-15356	WBGene00166813	0	-	Y37A1B.184	TACTTCCTTTGTGATCTCCTA	2.75094	6.73155	0.00490554	0.00762257	known	upregulated
IV	15748932	15748952	21ur-10956	WBGene00174657	0	+	Y105C5A.1242	TTGAAAAATGAGGCCTCAGTG	1.18223	2.26927	0.00491189	0.00763154	known	upregulated
I	6970231	6970251	novel_21ur-0087	novel_21ur-0087	0	-	NA	TTTTGATCGTTCTTCGAAGTT	1.1224	2.17708	0.00492813	0.00765587	novel	upregulated
IV	13829154	13829174	21ur-11389	WBGene00171196	0	-	H08M01.90	TTGTATGCGTAAAAAAAAATG	2.50475	5.67553	0.00493325	0.00766293	known	upregulated
IV	14411802	14411822	21ur-1811	WBGene00048022	0	-	F55B11.34	TGTTGTAATCAAAATAATCCT	-2.76961	0.146644	0.00493926	0.00767136	known	downregulated
IV	5789331	5789351	21ur-8154	WBGene00174700	0	-	C31H1.94	TGATTAATTGCTTTTTTAATA	1.44921	2.73059	0.00494659	0.00768184	known	upregulated
IV	14615638	14615658	21ur-10517	WBGene00171265	0	+	F13G11.110	TTTTCAATCCAATTTATTTCC	-2.61483	0.163252	0.005018	0.00779181	known	downregulated
IV	17059248	17059268	21ur-8455	WBGene00172761	0	+	Y116A8C.397	TGATTCCTTTGCTGGTTGGCT	1.64382	3.12493	0.00502167	0.0077966	known	upregulated
V	19280858	19280878	novel_21ur-1638	novel_21ur-1638	0	+	NA	TTTCATTAGGAGACGTCGATC	-1.21013	0.432228	0.00503054	0.00780945	novel	downregulated
IV	16035970	16035990	21ur-11671	WBGene00168791	0	+	Y105C5B.909	TCAACCCTTTTTTTCTATTGG	-2.10415	0.232588	0.00503482	0.00781517	known	downregulated
IV	17207741	17207761	21ur-13449	WBGene00165091	0	-	Y116A8B.34	TATTTTGATTGAAAAATTTCA	-2.79387	0.144199	0.00503622	0.00781643	known	downregulated
IV	14754366	14754386	novel_21ur-1057	novel_21ur-1057	0	+	NA	TCTACGACTCCGGTTTCTAAT	0.932744	1.9089	0.00504898	0.00783533	novel	upregulated
IV	14746836	14746856	21ur-11353	WBGene00171514	0	+	Y57G11C.912	TTTCTCGTTTTTGTCTTTGAG	1.90704	3.75039	0.00506148	0.0078538	known	upregulated
IV	14592660	14592680	21ur-10680	WBGene00169723	0	+	Y57G11B.171	TGATTCACATTTTTCCATTTC	1.85347	3.61368	0.00508007	0.00788171	known	upregulated
IV	13954096	13954116	21ur-11255	WBGene00165771	0	-	C27H2.58	TAATAACTTCTACTTTTCATT	0.758271	1.69146	0.00512946	0.00795741	known	upregulated
IV	15329475	15329495	21ur-476	WBGene00048736	0	+	Y73F8A.306	TGACAATAGGTGCAAGGTATC	-1.86755	0.274039	0.0051521	0.00799159	known	downregulated
IV	11822567	11822587	novel_21ur-0891	novel_21ur-0891	0	-	NA	TGCTGGTTTCTTCTAGAATTC	0.709978	1.63578	0.00517223	0.00802188	novel	upregulated
IV	16720897	16720917	21ur-6814	WBGene00169097	0	-	Y51H4A.618	TTCAAATAACAGAGACTGTGA	0.797387	1.73795	0.00518888	0.00804676	known	upregulated
IV	16972477	16972497	21ur-13905	WBGene00167476	0	+	Y116A8C.267	TTTTAAATCCTTCTAGTTGGT	-2.0972	0.233712	0.00518956	0.00804687	known	downregulated
IV	15621197	15621217	21ur-4797	WBGene00047741	0	+	Y105C5A.239	TTGTGACAGAACGCATTTTTT	-0.610758	0.654852	0.00523124	0.00811054	known	downregulated
IV	15496367	15496387	21ur-5010	WBGene00049599	0	-	Y73F8A.388	TAAATAAGCCATCATAGTTAA	-2.96125	0.128403	0.00525397	0.00814483	known	downregulated
IV	14617356	14617376	21ur-14927	WBGene00165222	0	+	F13G11.56	TGAAAAGAAGCTGAAAATTTT	-2.65478	0.158794	0.00526292	0.00815775	known	downregulated
IV	6199540	6199560	21ur-8677	WBGene00169677	0	+	C49A9.26	TCATGTGAATTGTATTTCTAA	-2.65882	0.158349	0.00526793	0.00816455	known	downregulated
IV	15794083	15794103	21ur-5223	WBGene00045694	0	+	Y105C5A.53	TACTTTCTCTTTTAACAAGCT	-0.711687	0.610606	0.00527584	0.00817586	known	downregulated
IV	14739292	14739312	21ur-5318	WBGene00049648	0	-	Y57G11C.380	TATTTCTCCTTTAAAGCAGAT	-2.73471	0.150235	0.00528021	0.00818167	known	downregulated
IV	5075973	5075993	21ur-4762	WBGene00049598	0	+	C02B10.26	TAACATTATGCTTTCTGCAAT	-1.1212	0.459712	0.00530288	0.00821582	known	downregulated
IV	14968016	14968036	21ur-8683	WBGene00165455	0	+	Y41E3.230	TATTTTACATTTGCACAATAC	-2.82335	0.141283	0.0053154	0.00823426	known	downregulated
IV	5918653	5918673	21ur-5128	WBGene00049963	0	+	H32C10.19	TGCTGTGTTTTTCTCTCTCTG	-0.666269	0.630134	0.00536153	0.00830475	known	downregulated
IV	13911552	13911572	21ur-558	WBGene00047617	0	-	Y37A1A.21	TTCCTTCTATCAAACCACCAA	1.16411	2.24095	0.00537915	0.00833105	known	upregulated
IV	16023759	16023779	21ur-3285	WBGene00047344	0	-	Y105C5B.217	TGGGAAAAATCATTCCAGCGG	1.02665	2.03729	0.00539005	0.00834696	known	upregulated
IV	16195523	16195543	21ur-3033	WBGene00050674	0	-	Y7A9A.25	TAAATGATTGAAATATTAATT	-2.5971	0.165271	0.00539188	0.00834883	known	downregulated
IV	15543104	15543124	21ur-15092	WBGene00168194	0	+	Y73F8A.705	TCAGTCGAATGAATTTCAATA	-1.93982	0.260649	0.00539308	0.0083497	known	downregulated
IV	16646317	16646337	novel_21ur-1349	novel_21ur-1349	0	-	NA	TTCTGACTTTTTCTCAATTGC	-1.29229	0.408302	0.00540406	0.00836571	novel	downregulated
III	8794229	8794249	novel_21ur-0555	novel_21ur-0555	0	-	NA	TTACACTGTGATGGAACGGCG	-1.0311	0.489338	0.00541321	0.0083789	novel	downregulated
IV	15928268	15928288	21ur-182	WBGene00046655	0	+	Y105C5B.142	TCCGAGATGTAATACAAGAAG	-0.562274	0.677234	0.00542414	0.00839484	known	downregulated
IV	14140546	14140566	21ur-14786	WBGene00171867	0	+	H12I19.97	TGGACTTTGTGATTGAAAAAC	1.90403	3.74257	0.00543703	0.00841379	known	upregulated
IV	6432699	6432719	21ur-13140	WBGene00172952	0	+	Y73B6BL.227	TGTTAAGATTTTAGTTCCCTG	-1.18833	0.43881	0.00543773	0.00841389	known	downregulated
IV	14558208	14558228	21ur-10815	WBGene00165569	0	-	Y57G11B.105	TAAAGTTTCTTTACAAATATC	-2.73403	0.150306	0.00544356	0.00842194	known	downregulated
IV	14832955	14832975	21ur-4489	WBGene00050222	0	-	Y57G11C.433	TTTGTCGACTTCAAATGACAC	0.636029	1.55405	0.00545022	0.00843125	known	upregulated
IV	6137148	6137168	21ur-8913	WBGene00171243	0	+	M03D4.58	TAGTTGGTTGGAATATAGAAA	-1.54684	0.342258	0.00545986	0.00844517	known	downregulated
IV	6452703	6452723	21ur-5914	WBGene00170281	0	+	Y73B6BL.174	TCGAATACGAATTTCACATAA	-2.84672	0.139012	0.00551921	0.00853598	known	downregulated
IV	16589611	16589631	21ur-9598	WBGene00168675	0	-	Y51H4A.601	TTCGTTCACCGAAACACTTTT	-2.1669	0.222689	0.00552651	0.00854626	known	downregulated
IV	15772170	15772190	21ur-2963	WBGene00049989	0	-	Y105C5A.439	TGTGTCTAAAACATACCTAGG	-1.62228	0.324822	0.00553829	0.00856347	known	downregulated
IV	14005008	14005028	21ur-10206	WBGene00166196	0	-	Y37A1B.171	TTTTGTGTGTCCATTTTACAG	2.11597	4.33483	0.00555033	0.00858109	known	upregulated
IV	5808788	5808808	21ur-11825	WBGene00168120	0	-	C31H1.49	TTTTTCAGTGTTTAACATGAC	1.33328	2.51975	0.00556068	0.00859609	known	upregulated
IV	15413570	15413590	21ur-1542	WBGene00047724	0	-	Y73F8A.223	TGAAATCAAAGTATTGCTAGT	-2.35343	0.195681	0.00561663	0.00868156	known	downregulated
IV	6772274	6772294	21ur-13040	WBGene00168805	0	-	H34C03.11	TTATCCTTTCCAATTCCAAAG	-2.53571	0.172455	0.00562859	0.00869903	known	downregulated
IV	5823238	5823258	21ur-4658	WBGene00049015	0	-	C10G6.14	TAAATGAAAAGCTGGCTATGG	0.424777	1.34237	0.00563055	0.00870104	known	upregulated
IV	14571141	14571161	21ur-1805	WBGene00049514	0	-	Y57G11B.75	TGTTTTGAAACCTTTAATCAC	2.04701	4.1325	0.00566014	0.00874574	known	upregulated
IV	5113618	5113638	21ur-3365	WBGene00050493	0	+	AC7.19	TGGAGGTCCATTATACGCAAG	1.5934	3.01759	0.0056802	0.00877572	known	upregulated
IV	16696700	16696720	21ur-1704	WBGene00047177	0	-	Y51H4A.140	AAAATACTATTTGATGTGTCC	-2.23133	0.212962	0.0056962	0.0087994	known	downregulated
IV	14559148	14559168	21ur-11862	WBGene00166451	0	+	Y57G11B.122	TTTTCCTCACAATCAAAATAT	-2.77598	0.145998	0.00570376	0.00881005	known	downregulated
IV	15661006	15661026	21ur-966	WBGene00049581	0	+	Y105C5A.408	TGATAGCTGGAAAAAGTATTT	1.05175	2.07304	0.00570918	0.00881739	known	upregulated
IV	14339489	14339509	21ur-11420	WBGene00174033	0	+	Y67A10A.320	TTCTTTGCGACAAGAATTGTG	-1.24219	0.422731	0.00571306	0.00882235	known	downregulated
IV	16060085	16060105	21ur-14174	WBGene00165604	0	-	Y105C5B.654	TTGTAACCGGTCTTTTTCCAT	1.91213	3.76365	0.00572557	0.00884064	known	upregulated
IV	13684314	13684334	21ur-7609	WBGene00165502	0	+	T23G4.58	TACTCCTTGTGATTTGGTTTT	-2.81911	0.141698	0.00573596	0.00885564	known	downregulated
IV	16451403	16451423	21ur-10853	WBGene00166250	0	-	VY10G11R.37	TTTTGATTGGTTTTTTAAGTA	-2.32744	0.199238	0.00574403	0.00886707	known	downregulated
IV	3294671	3294691	novel_21ur-0659	novel_21ur-0659	0	-	NA	TTGAAAGGGGAAACTGTTGTT	1.06275	2.08891	0.00575209	0.00887848	novel	upregulated
IV	14279583	14279603	21ur-5380	WBGene00048707	0	-	Y64G10A.100	TAGTGCATTACCTCATATTCC	1.75383	3.37254	0.00577152	0.00890743	known	upregulated
IV	5642020	5642040	21ur-9023	WBGene00169447	0	-	B0547.18	TCTGCATAAGACCTTTTTTTG	-1.60635	0.328429	0.00581998	0.00898117	known	downregulated
IV	15197275	15197295	21ur-15220	WBGene00173543	0	+	Y40H7A.289	TATTAGAAACTCTATCTCAGA	-2.81025	0.142571	0.00582125	0.00898207	known	downregulated
IV	16369346	16369366	21ur-13729	WBGene00167965	0	-	C35D6.79	AGCACTGATCCGGTTAAACCC	1.48864	2.80625	0.00582348	0.00898447	known	upregulated
IV	16703127	16703147	21ur-1997	WBGene00050677	0	+	Y51H4A.384	ATAATTAAAAGGTATCCAACG	1.11918	2.17224	0.00584428	0.0090155	known	upregulated
IV	16564731	16564751	21ur-4567	WBGene00045765	0	-	Y51H4A.47	TAAAGACAATAGTTTGATTCA	0.867175	1.82409	0.00584993	0.00902317	known	upregulated
I	12655789	12655809	novel_21ur-0154	novel_21ur-0154	0	+	NA	TCATCAGTTCTGCAGACAACG	1.20255	2.30146	0.00585142	0.00902441	novel	upregulated
III	4810694	4810714	novel_21ur-0518	novel_21ur-0518	0	+	NA	TTTCAGCTCGATGCTCTTCGC	1.03878	2.05449	0.00585892	0.00903493	novel	upregulated
IV	14269694	14269714	21ur-12324	WBGene00172707	0	+	Y64G10A.315	TCGTTCCGTAGCAGATATTTA	1.78125	3.43724	0.00586892	0.00904929	known	upregulated
IV	5560394	5560414	21ur-8439	WBGene00172109	0	+	T12E12.38	TTCCTTTTTTGCTTTCGTGGA	-1.89212	0.269411	0.00587297	0.00905448	known	downregulated
IV	14907621	14907641	21ur-4984	WBGene00050432	0	+	Y57G11C.458	TCTTGCGAGTTATTTTTCTAT	1.62753	3.08983	0.00587552	0.00905735	known	upregulated
IV	15302064	15302084	21ur-4498	WBGene00047931	0	+	Y73F8A.242	TGTATTTATTAAAATTGAACA	1.44801	2.72832	0.00588561	0.00907185	known	upregulated
IV	6131070	6131090	21ur-5571	WBGene00167922	0	+	M03D4.41	TCTCAAGAAACTCAATTAAAA	-1.70652	0.306399	0.00589076	0.00907873	known	downregulated
IV	14273695	14273715	21ur-5585	WBGene00173008	0	-	Y64G10A.318	TATTTCAACGGCTGTACAAAA	0.635649	1.55364	0.00590424	0.00909844	known	upregulated
IV	14284339	14284359	21ur-841	WBGene00049778	0	-	Y64G10A.131	TATAGGCGGCCTCTTAATTAA	1.01495	2.02083	0.00592574	0.00913051	known	upregulated
IV	15866505	15866525	21ur-13360	WBGene00174425	0	+	Y105C5B.1362	TCCTTTTTTGTTGCATTATTT	-2.33055	0.198808	0.00593447	0.00914289	known	downregulated
IV	16914428	16914448	21ur-14144	WBGene00168430	0	+	Y116A8C.294	TTGTTATATCTGAAAGACTTC	1.86481	3.64221	0.00595774	0.00917768	known	upregulated
IV	14610667	14610687	21ur-14944	WBGene00167292	0	-	F13G11.73	TCTTCTATCTTGTAAACATGT	-0.84489	0.556753	0.00598437	0.00921762	known	downregulated
IV	14512623	14512643	21ur-5807	WBGene00170212	0	+	Y57G11A.167	TTGGTTGTCAGAGCTATTGCT	-0.429897	0.742315	0.0059998	0.00924031	known	downregulated
IV	15300407	15300427	21ur-9062	WBGene00168027	0	+	Y73F8A.693	TAATCAGTGAATAGAATGTAA	-2.10413	0.232591	0.00601121	0.0092568	known	downregulated
I	13957334	13957354	novel_21ur-0190	novel_21ur-0190	0	-	NA	TACCAGATTCTACAAACTCGC	1.08767	2.12531	0.00601414	0.00926024	novel	upregulated
IV	14054796	14054816	21ur-199	WBGene00047835	0	-	Y37A1B.80	TCGAACTTGATTTCCAGTGAG	-1.65047	0.318537	0.00601824	0.00926547	known	downregulated
IV	16937882	16937902	21ur-14773	WBGene00170753	0	+	Y116A8C.343	TGGCAATCTGAAATGATCGAT	0.975194	1.96591	0.00602872	0.00928051	known	upregulated
IV	16993012	16993032	21ur-14448	WBGene00170970	0	-	Y116A8C.351	TTCAAATCTATTGTCTACCTT	1.33604	2.52457	0.00603125	0.00928333	known	upregulated
IV	16367496	16367516	21ur-14963	WBGene00165261	0	+	C35D6.63	TCTGGACAGAACGTTAGTTAC	2.11651	4.33642	0.00603879	0.00929386	known	upregulated
IV	5731714	5731734	novel_21ur-0736	novel_21ur-0736	0	-	NA	TTTTCGGCAAAATTATTCGTT	1.15552	2.22765	0.00605182	0.00931282	novel	upregulated
IV	16710423	16710443	novel_21ur-1411	novel_21ur-1411	0	-	NA	TCAACCATTTTGAAGATTCGT	-0.582314	0.667891	0.00605479	0.00931631	novel	downregulated
IV	16098089	16098109	21ur-8459	WBGene00174115	0	+	Y105C5B.1336	TCTGTTCCATCAATAAATACA	-2.73814	0.149878	0.00609174	0.00937208	known	downregulated
IV	6541100	6541120	novel_21ur-0822	novel_21ur-0822	0	-	NA	TTTCCTGTTTTCTTCTTGTGT	-0.750195	0.594523	0.00610085	0.009385	novel	downregulated
IV	6853566	6853586	21ur-9844	WBGene00166502	0	-	R13H7.4	TGTACTTTAAGTTCTCAAGGA	0.874002	1.83274	0.00610797	0.00939485	known	upregulated
I	12096976	12096996	novel_21ur-0141	novel_21ur-0141	0	+	NA	TTAGTACTTTCAGCTCATAAT	1.00596	2.00827	0.00610923	0.0093957	novel	upregulated
I	13978094	13978114	novel_21ur-0192	novel_21ur-0192	0	-	NA	TATCCGATAAAACAATGAACT	-0.846983	0.555946	0.00614302	0.00944657	novel	downregulated
IV	16229573	16229593	21ur-15408	WBGene00175010	0	-	H25K10.140	TAATTTTTAGATGTTCGTTTA	-2.6905	0.15491	0.00614778	0.00945279	known	downregulated
IV	14309101	14309121	21ur-8672	WBGene00167917	0	-	Y64G10A.215	TCTAAGCTTTATTACAATTTT	0.748197	1.67969	0.0061583	0.00946786	known	upregulated
IV	13707553	13707573	21ur-13928	WBGene00172319	0	+	F52D4.27	TTTGGTCATTAGAATATGAGA	2.21505	4.64298	0.00615917	0.0094681	known	upregulated
IV	4840300	4840320	21ur-9255	WBGene00172115	0	-	Y17G9A.72	TTGGAGAAAATGGTTGGAAGT	-2.63308	0.1612	0.00619177	0.00951697	known	downregulated
IV	15546253	15546273	21ur-8474	WBGene00167623	0	+	Y73F8A.665	TCAAGGTTTTTTTATTGCATT	0.602172	1.518	0.0061924	0.00951697	known	upregulated
IV	14004715	14004735	21ur-6433	WBGene00168964	0	-	Y37A1B.222	TGTAGAATAGAATAAACAATA	-0.646964	0.638623	0.0062005	0.00952831	known	downregulated
IV	15922443	15922463	21ur-9981	WBGene00173339	0	-	Y105C5B.1272	TTTTTCTGAGCATCAATCATC	0.485115	1.3997	0.00620171	0.00952905	known	upregulated
IV	6484202	6484222	21ur-9487	WBGene00167179	0	-	Y73B6BL.120	TATTTTTTCGGTTCCATTTTC	-0.550559	0.682755	0.00624482	0.00959418	known	downregulated
IV	6520664	6520684	21ur-12103	WBGene00173594	0	+	C01G5.24	TTATGAATTTTACCGAGTTGG	-1.94588	0.259556	0.00625562	0.00960965	known	downregulated
IV	16047222	16047242	21ur-11233	WBGene00165312	0	-	Y105C5B.634	TACATGGTTTCTCCTTTATTT	1.91299	3.76589	0.00626255	0.00961919	known	upregulated
IV	16121379	16121399	21ur-8533	WBGene00173811	0	-	Y105C5B.1305	TTCAACCAACAATTGTTTTTT	-2.27001	0.207329	0.00626821	0.00962675	known	downregulated
IV	5876010	5876030	21ur-9588	WBGene00170564	0	-	H04M03.55	TTGAATACGTTATCTGGATGT	0.949247	1.93086	0.00628464	0.00965086	known	upregulated
IV	15963485	15963505	21ur-11224	WBGene00165621	0	+	Y105C5B.657	TACTGGACCAAGGATAATGTC	1.56191	2.95245	0.00629957	0.00967267	known	upregulated
IV	15218559	15218579	21ur-5366	WBGene00047774	0	-	Y40H7A.71	TACGATCTTCCTTCAATGTGT	0.451581	1.36754	0.00630948	0.00968675	known	upregulated
IV	16602659	16602679	21ur-42	WBGene00047658	0	+	Y51H4A.179	TTGAAACCTCAGAAATAGTTT	-2.6621	0.15799	0.00632912	0.00971578	known	downregulated
IV	6138887	6138907	21ur-10778	WBGene00166040	0	+	M03D4.33	TACTGTTACCCAACGTTTTTA	-2.41749	0.187182	0.00633051	0.00971679	known	downregulated
V	20470188	20470208	novel_21ur-1661	novel_21ur-1661	0	+	NA	TTCATATTTAGGCGGTTGATC	1.09758	2.13995	0.00635368	0.00975122	novel	upregulated
IV	14544234	14544254	21ur-5570	WBGene00172205	0	+	T27E7.67	TGTGCAATAGCTCAAAAAAGA	-2.84707	0.138978	0.00636128	0.00976174	known	downregulated
IV	16393692	16393712	21ur-8012	WBGene00166893	0	-	Y65A5A.16	TTAGAATTTTTTAAAAATGTT	-2.41159	0.187948	0.00636942	0.0097731	known	downregulated
III	2031937	2031957	novel_21ur-0465	novel_21ur-0465	0	-	NA	TGATGTAATGGCGCAGTCGGT	0.641833	1.56031	0.00637587	0.00978186	novel	upregulated
IV	17020786	17020806	21ur-5203	WBGene00048381	0	+	Y116A8C.123	TGCGTAAGTTTTAAATATCAG	-2.80764	0.142829	0.00638506	0.00979482	known	downregulated
IV	14831753	14831773	21ur-12889	WBGene00174931	0	+	Y57G11C.1125	TTGATCTCTCCTCTTTTAATA	1.02463	2.03444	0.00639029	0.0098017	known	upregulated
I	7588495	7588515	novel_21ur-0095	novel_21ur-0095	0	-	NA	TGCACTCATCTGTCGGTTTTG	1.01488	2.02073	0.00641042	0.00983144	novel	upregulated
V	3959774	3959794	21ur-12305	WBGene00174624	0	+	B0213.20	TCTTTATCGTCTTGCTCAAAT	-2.27224	0.207008	0.00641233	0.00983324	known	downregulated
IV	6180344	6180364	21ur-1198	WBGene00046405	0	-	C11D2.18	TGATTCCGCAATAAGGCCTTG	0.777851	1.71458	0.00641398	0.00983461	known	upregulated
X	1998863	1998883	novel_21ur-1682	novel_21ur-1682	0	+	NA	TTTTTTTCTTCAGGTCTGAGC	1.38904	2.61904	0.00644377	0.00987916	novel	upregulated
IV	15995085	15995105	21ur-5274	WBGene00045849	0	-	Y105C5B.58	TTGGAGAGCGAAATAGTCTCT	1.87782	3.6752	0.00644942	0.00988666	known	upregulated
IV	15204431	15204451	21ur-3624	WBGene00048991	0	-	Y40H7A.103	TTCAGCAATATTGTGATCTAT	1.38535	2.61235	0.00645796	0.00989861	known	upregulated
IV	15922442	15922462	21ur-3050	WBGene00048533	0	-	Y105C5B.359	TTTTCTGAGCATCAATCATCA	0.644737	1.56345	0.00647838	0.00992875	known	upregulated
IV	15834128	15834148	21ur-1987	WBGene00046659	0	-	Y105C5A.138	TTCCTACGAATTATTTATTAT	1.30559	2.47186	0.00649017	0.00994567	known	upregulated
IV	14499440	14499460	21ur-8496	WBGene00169948	0	-	Y57G11A.165	AGTGCACGATTTATGAATTCA	1.32882	2.51197	0.0065147	0.0099821	known	upregulated
IV	14764474	14764494	21ur-14078	WBGene00170276	0	-	Y57G11C.836	TTTATGTCAGTTTCTTGAGCT	2.01347	4.03753	0.00651934	0.00998806	known	upregulated
IV	13825675	13825695	21ur-8895	WBGene00174070	0	+	H08M01.109	TCATATCCCAATTCGTTGTAA	-1.98675	0.252307	0.00653198	0.0100063	known	downregulated
IV	15761977	15761997	21ur-6530	WBGene00175014	0	-	Y105C5A.1266	TGAATGGGCAAAAAATAGTTT	1.16693	2.24533	0.00653917	0.0100161	known	upregulated
IV	16122705	16122725	21ur-6992	WBGene00165425	0	+	Y105C5B.644	TTACATTAAGTCGGTGTGAAA	0.97275	1.96258	0.00654252	0.0100201	known	upregulated
IV	16773735	16773755	21ur-3168	WBGene00047366	0	+	Y43D4A.31	TATTACGGCCGTACAGCAAAT	0.624501	1.54168	0.00655371	0.0100361	known	upregulated
III	12497590	12497610	novel_21ur-0605	novel_21ur-0605	0	-	NA	TGGCTTAGATCTCGCCGACGT	1.17789	2.26246	0.00657153	0.0100622	novel	upregulated
IV	15894081	15894101	21ur-10349	WBGene00167896	0	-	Y105C5B.827	TGCACAGCTTCGGAACATTGA	-1.18169	0.440833	0.00659275	0.0100935	known	downregulated
IV	13625665	13625685	21ur-6944	WBGene00174224	0	-	C08F11.111	TTGATTCTTCACAACTTCACG	0.556482	1.47068	0.00661485	0.0101262	known	upregulated
IV	6852023	6852043	21ur-9438	WBGene00173777	0	-	R13H7.18	TTACGTTTTCGAATGCATTTC	-2.41579	0.187402	0.0066232	0.0101378	known	downregulated
IV	15722879	15722899	21ur-9463	WBGene00169699	0	+	Y105C5A.868	TCTCGAGAAAACACTGAAAAT	1.46772	2.76585	0.00663229	0.0101505	known	upregulated
IV	6432290	6432310	21ur-12695	WBGene00172727	0	-	Y73B6BL.220	TTTGTACTTGGGTTCCTATAA	1.2509	2.37989	0.00664215	0.0101644	known	upregulated
IV	15671132	15671152	21ur-3391	WBGene00047914	0	+	Y105C5A.250	TGAAATGTTGGTTCACAAAAA	1.43788	2.70923	0.00667573	0.0102146	known	upregulated
IV	5920609	5920629	21ur-8472	WBGene00168796	0	-	H32C10.48	TCAGCCGAATTCAACAACTTG	1.10424	2.14986	0.00668091	0.0102214	known	upregulated
IV	5332708	5332728	21ur-6843	WBGene00165295	0	+	Y4C6B.30	TTGTTATGTTCTCGTCACATA	-2.02832	0.245141	0.00669056	0.010235	known	downregulated
IV	14301132	14301152	21ur-13891	WBGene00170208	0	-	Y64G10A.258	TTTTATCCTAAACCCGTTTTT	2.01482	4.04131	0.0067077	0.01026	known	upregulated
IV	14278070	14278090	21ur-7914	WBGene00167812	0	+	Y64G10A.212	TCTCCTCATAATTTCAACTAA	-2.48797	0.178257	0.00671215	0.0102656	known	downregulated
IV	14923706	14923726	21ur-12623	WBGene00167364	0	-	Y57G11C.650	TTTTTATTTTGTCTGATTCAG	-2.46488	0.181133	0.00671741	0.0102725	known	downregulated
IV	14270683	14270703	novel_21ur-0987	novel_21ur-0987	0	+	NA	TTTTATCTTCTTTTCCATTTT	0.826952	1.77393	0.00672311	0.01028	novel	upregulated
IV	14173784	14173804	21ur-3988	WBGene00048308	0	-	R05A10.37	TAAGATTGTGACAGACATGAG	1.14151	2.20612	0.00673066	0.0102897	known	upregulated
IV	6810811	6810831	21ur-8662	WBGene00166811	0	+	C17H12.18	TGATGATTTCATATGTAGTAG	0.486251	1.4008	0.006731	0.0102897	known	upregulated
IV	15906570	15906590	21ur-4512	WBGene00047851	0	+	Y105C5B.271	TTCCATTTCATAATGATAACG	0.955637	1.93944	0.00674092	0.0103036	known	upregulated
IV	15095301	15095321	21ur-2531	WBGene00046723	0	+	Y41E3.62	TTGGTTTACAACTTTTTTATT	1.05082	2.0717	0.00674971	0.0103159	known	upregulated
IV	15892066	15892086	21ur-13159	WBGene00174080	0	-	Y105C5B.1332	TGTAGTTTCGGTAGGTTTAGA	-1.82691	0.281868	0.00675637	0.0103249	known	downregulated
IV	5530288	5530308	21ur-10587	WBGene00169003	0	+	F35D6.9	TTCTATTTTGTCAAGTTTTGC	1.08624	2.12321	0.00677348	0.0103498	known	upregulated
IV	13897668	13897688	21ur-11011	WBGene00174408	0	+	Y37A1A.145	TTATCGATGTTAGAAATTGTG	-2.22971	0.213202	0.0068376	0.0104462	known	downregulated
IV	13607382	13607402	21ur-6856	WBGene00170577	0	+	Y45F10B.47	TATCAAAAAATTTAGGCACAA	-2.06801	0.238488	0.00683814	0.0104462	known	downregulated
IV	13689781	13689801	21ur-5024	WBGene00050120	0	+	T23G4.46	TCCCAAGCCAATCCACTGAGA	1.67331	3.18945	0.00686472	0.0104856	known	upregulated
IV	14686348	14686368	21ur-1553	WBGene00048261	0	-	Y57G11C.269	TTCCAAGACTCATTTAGAAAT	1.7897	3.45742	0.006866	0.0104863	known	upregulated
V	5432340	5432360	novel_21ur-1523	novel_21ur-1523	0	+	NA	TTTAGTCTTTTGTCGTAGTTT	-0.744603	0.596832	0.00689334	0.0105269	novel	downregulated
IV	14320047	14320067	21ur-11119	WBGene00166978	0	-	Y67A10A.189	TGAAGTGATCCAGCAACTACC	-2.18878	0.219336	0.00690746	0.0105472	known	downregulated
IV	15137000	15137020	21ur-4328	WBGene00049764	0	-	M199.55	TATTGTGGAAAAAAACATTTA	1.11786	2.17024	0.00693452	0.0105873	known	upregulated
IV	16069473	16069493	21ur-2727	WBGene00046309	0	-	Y105C5B.106	TTCCGAAGTATTCAACATTAG	-2.25397	0.209646	0.00694469	0.0106016	known	downregulated
IV	13728256	13728276	21ur-5733	WBGene00165651	0	+	C47A4.79	TTCATCTCTGGGCCAAACTTT	0.554893	1.46906	0.00694862	0.0106064	known	upregulated
X	5058402	5058422	novel_21ur-1692	novel_21ur-1692	0	+	NA	TTTCCAGACAACTTTGCAATC	1.04336	2.06102	0.0069862	0.0106625	novel	upregulated
IV	17205060	17205080	21ur-11450	WBGene00169244	0	-	Y116A8B.55	TTCATGCGCAACTCTTCATGA	1.50758	2.84332	0.00700609	0.0106916	known	upregulated
IV	14419922	14419942	21ur-4947	WBGene00049206	0	+	F55B11.43	TCAGAAGATAAATTAAAACCA	-2.46517	0.181096	0.00703084	0.0107282	known	downregulated
IV	15992957	15992977	21ur-1720	WBGene00050676	0	-	Y105C5B.584	TATTGGTATCCATGTGTTAAA	-2.52574	0.17365	0.00704401	0.010747	known	downregulated
IV	15275397	15275417	21ur-361	WBGene00046163	0	+	Y73F8A.92	TGTCATAGCGATACGTTCTTA	0.649622	1.56876	0.00704742	0.0107501	known	upregulated
IV	16660983	16661003	21ur-9991	WBGene00173466	0	-	Y51H4A.854	TTTTATTAAAACGTACGGAAA	1.83187	3.55998	0.00704765	0.0107501	known	upregulated
III	3830409	3830429	novel_21ur-0499	novel_21ur-0499	0	-	NA	TCTGACTGGTTAGAGGCAGGA	0.827935	1.77514	0.00704976	0.0107521	novel	upregulated
IV	16116434	16116454	21ur-4585	WBGene00049343	0	+	Y105C5B.433	TTCGCATTCTGAAAGGTTGGT	-0.447698	0.733212	0.00706875	0.0107798	known	downregulated
IV	17175034	17175054	21ur-2031	WBGene00050012	0	+	C52D10.51	TCCGTTTAATTTTGCAAACAA	-2.50354	0.176344	0.00708765	0.0108074	known	downregulated
IV	15602635	15602655	21ur-13419	WBGene00167107	0	+	Y105C5A.665	TCACTCGCAGCTGAAAGATGT	0.880459	1.84096	0.0070951	0.0108175	known	upregulated
IV	16558893	16558913	21ur-4369	WBGene00048218	0	-	Y51H4A.220	TGGAATCAATTGTTGTTGGAA	0.96404	1.95077	0.0070998	0.0108234	known	upregulated
IV	5524272	5524292	21ur-10123	WBGene00167141	0	+	B0273.55	TCCATTGATTTTTTTGCCAGC	-2.63665	0.160801	0.00710594	0.0108315	known	downregulated
IV	15980931	15980951	21ur-4708	WBGene00048656	0	-	Y105C5B.373	TGTCAACGTATTTTTACACGA	1.90096	3.73461	0.0071121	0.0108396	known	upregulated
IV	16326652	16326672	21ur-14124	WBGene00169919	0	+	K03D3.18	TTTAAAATCGTTGTTGCTGGG	2.33071	5.03054	0.0071543	0.0109027	known	upregulated
IV	13824320	13824340	21ur-14119	WBGene00168071	0	+	H08M01.74	TTTAAATGAATTATTGTAATT	-2.58902	0.166199	0.00715886	0.0109079	known	downregulated
I	12606037	12606057	novel_21ur-0146	novel_21ur-0146	0	-	NA	TACATCGTATGCCTTAAGAAT	0.911835	1.88144	0.00715936	0.0109079	novel	upregulated
IV	14695570	14695590	21ur-1605	WBGene00050802	0	+	Y57G11C.493	TCGATAGAGATACATAAAAAG	-0.972657	0.509567	0.00716846	0.0109205	known	downregulated
IV	17190929	17190949	21ur-3217	WBGene00046720	0	+	C52D10.26	TCAATTCTTTTCAATTACCAA	-2.3465	0.196622	0.0071732	0.0109265	known	downregulated
IV	14749140	14749160	21ur-5628	WBGene00174722	0	-	Y57G11C.1114	TTATGATAGATCCTCAAATTA	0.485571	1.40014	0.00717947	0.0109347	known	upregulated
IV	9752573	9752593	21ur-11536	WBGene00165776	0	-	C28D4.12	TGTTCTTTTCATTTTCACAGA	-2.40156	0.189259	0.00718067	0.0109353	known	downregulated
IV	15393835	15393855	21ur-6860	WBGene00171863	0	+	Y73F8A.941	TTTTCCGGCCATATTATTAAA	1.5042	2.83668	0.00718268	0.0109371	known	upregulated
IV	16983327	16983347	21ur-12683	WBGene00173255	0	-	Y116A8C.410	TTTTAAAAACTAATTGACGTC	2.10573	4.30417	0.0071931	0.0109517	known	upregulated
IV	16366792	16366812	21ur-15413	WBGene00166325	0	+	C35D6.71	TAATTTCAGAGATTTCTTTTT	-2.61041	0.163753	0.00721684	0.0109866	known	downregulated
IV	14474197	14474217	21ur-9077	WBGene00173169	0	-	Y57G11A.199	TTTGTATTTAAAACTTTGAAA	1.36807	2.58125	0.00724176	0.0110233	known	upregulated
IV	5751014	5751034	21ur-10812	WBGene00170051	0	-	C45E5.35	TAAATGATTGATTGCTAGATT	-1.18688	0.439252	0.00726328	0.0110547	known	downregulated
IV	15348877	15348897	21ur-5455	WBGene00172407	0	+	Y73F8A.978	TCCAAAAAGAAGAGAAAACTT	1.60298	3.03771	0.00733638	0.0111644	known	upregulated
IV	15775206	15775226	21ur-10791	WBGene00173759	0	+	Y105C5A.1178	TAATTGTCTCTGTGTGGGTAT	1.10431	2.14996	0.00733705	0.0111644	known	upregulated
IV	16798834	16798854	21ur-3656	WBGene00047136	0	-	Y43D4A.27	TCGCGTTTACTTCACGAGATG	-1.26932	0.414854	0.00734865	0.0111808	known	downregulated
IV	13957711	13957731	21ur-1936	WBGene00046227	0	-	C27H2.13	TCCGATTAGAAGGAAACCAAA	-2.29872	0.203243	0.00735748	0.011193	known	downregulated
IV	15092940	15092960	21ur-10473	WBGene00173013	0	-	Y41E3.425	TAATAGAATAGAGTTTGCAGA	0.656316	1.57605	0.00736798	0.0112076	known	upregulated
I	10925135	10925155	novel_21ur-0121	novel_21ur-0121	0	+	NA	TTCACAGTCGAAATCCTCTTT	1.02342	2.03273	0.00738138	0.0112267	novel	upregulated
IV	15106948	15106968	21ur-5224	WBGene00046780	0	+	M199.22	TGTGACTCTATAGTCGTTGTA	1.65029	3.13896	0.0073846	0.0112303	known	upregulated
IV	5095227	5095247	21ur-6694	WBGene00173082	0	+	C02B10.63	TCTGATTTGCTCCGGTGTCAA	-2.45173	0.182792	0.00739591	0.0112462	known	downregulated
IV	14737763	14737783	21ur-1102	WBGene00046949	0	+	Y57G11C.161	TAAGAAAATAATTCGTCCAAA	1.03662	2.05141	0.00739992	0.011251	known	upregulated
IV	6214268	6214288	21ur-7822	WBGene00166033	0	-	C49A9.16	TAGGGAAGTTGATCCACACCT	-2.52671	0.173534	0.00741495	0.0112726	known	downregulated
IV	15348388	15348408	21ur-12123	WBGene00172031	0	+	Y73F8A.953	TTACTTTCCTTGCTCTTTGAA	2.30121	4.92871	0.00741767	0.0112754	known	upregulated
IV	15084695	15084715	21ur-4148	WBGene00049645	0	-	Y41E3.165	TGTAAGACTGAAATTTGAAAT	0.440617	1.35719	0.00743784	0.0113048	known	upregulated
IV	14571278	14571298	21ur-469	WBGene00046974	0	-	Y57G11B.36	TATATATTCCCGCGTCAAGAA	1.20742	2.30924	0.00746189	0.0113394	known	upregulated
IV	5432962	5432982	21ur-11929	WBGene00174929	0	-	Y4C6A.66	TTTCAAATGGACAACTAGCAA	-2.56366	0.169146	0.00746245	0.0113394	known	downregulated
IV	5886317	5886337	21ur-9365	WBGene00168942	0	+	H04M03.44	TTTTTTTTCTTGCCTTTGAAA	-2.79169	0.144417	0.0074632	0.0113394	known	downregulated
IV	14284757	14284777	21ur-1293	WBGene00045522	0	-	Y64G10A.15	TTCCTCAATTGCAATGTCTTT	-0.715134	0.609149	0.00748586	0.0113726	known	downregulated
IV	6453342	6453362	21ur-6018	WBGene00170184	0	-	Y73B6BL.171	TGCTTCTTTCGTGTGTTTAGC	1.7749	3.42215	0.00752054	0.0114239	known	upregulated
IV	15381304	15381324	novel_21ur-1153	novel_21ur-1153	0	+	NA	TATTATGTTTTTTTCAGAATC	1.0436	2.06136	0.00752273	0.0114259	novel	upregulated
IV	15143620	15143640	21ur-5569	WBGene00167218	0	-	Y40H7A.188	TTTTGTGCCATTAAGAGAAGC	0.442513	1.35897	0.00757639	0.0115061	known	upregulated
IV	6388487	6388507	novel_21ur-0813	novel_21ur-0813	0	+	NA	TTTTAATTTTGAACGGACTTT	0.68872	1.61185	0.00757996	0.0115102	novel	upregulated
IV	15137752	15137772	21ur-396	WBGene00046500	0	+	M199.17	TAGTAAATTCTGTTGTTTTAC	1.3148	2.48769	0.00759032	0.0115246	known	upregulated
IV	14391224	14391244	21ur-1055	WBGene00048885	0	+	Y67A10A.91	TGTTAAGAGAATTGCTTTCCC	0.630594	1.5482	0.00759264	0.0115268	known	upregulated
IV	16448155	16448175	21ur-4465	WBGene00047682	0	+	Y10G11A.14	TTTCGAAATGTTCTGTGGTGT	0.475881	1.39077	0.0076016	0.0115391	known	upregulated
IV	15173300	15173320	21ur-6183	WBGene00168612	0	-	Y40H7A.214	TGGAAATATGAGTTGAAAACC	-0.582199	0.667945	0.00765958	0.0116258	known	downregulated
IV	16558450	16558470	21ur-228	WBGene00047203	0	+	Y51H4A.144	TGAAACTGTAAAAATTATGGC	-0.505278	0.704525	0.00766162	0.0116275	known	downregulated
IV	5855557	5855577	21ur-995	WBGene00049160	0	-	C06E7.31	TAGTTGTGATTTACGTACTAG	-2.16286	0.223313	0.00766351	0.0116291	known	downregulated
IV	16559071	16559091	21ur-12593	WBGene00172913	0	+	Y51H4A.827	TTTTTTTTCTGTTCCAGGTGG	-1.32394	0.399442	0.00767052	0.0116384	known	downregulated
IV	15706003	15706023	21ur-10995	WBGene00165492	0	-	Y105C5A.548	TTATTTCGGAAGTTATTGAAT	1.30922	2.47808	0.00769692	0.0116771	known	upregulated
III	13162455	13162475	novel_21ur-0614	novel_21ur-0614	0	-	NA	TTTTTCTGACTTGTGGGTCCT	0.849732	1.80217	0.0077118	0.0116983	novel	upregulated
IV	13723918	13723938	21ur-7812	WBGene00168350	0	+	C47A4.96	TCAGCGAATTCAGAGAAAAAC	-1.32866	0.398139	0.00773466	0.0117316	known	downregulated
IV	16443999	16444019	21ur-13436	WBGene00170820	0	+	Y10G11A.61	TCAATAACTCAGCTCTATCTA	-1.72671	0.302141	0.00774295	0.0117429	known	downregulated
IV	6482205	6482225	21ur-14051	WBGene00169282	0	+	Y73B6BL.156	TTTCAATACAAGCAAGGGATG	-2.72981	0.150746	0.00775646	0.011762	known	downregulated
I	13853235	13853255	novel_21ur-0181	novel_21ur-0181	0	-	NA	TTTCAGAACTCCTGGACGCGT	0.623053	1.54013	0.00776571	0.0117747	novel	upregulated
I	11069870	11069890	novel_21ur-0126	novel_21ur-0126	0	+	NA	TTTATTTATCCTTGACTCGGA	0.82843	1.77575	0.00777359	0.0117853	novel	upregulated
IV	15926832	15926852	21ur-11681	WBGene00172015	0	-	Y105C5B.1165	TATTTAAGACACTATGCATAC	-2.09884	0.233446	0.00777773	0.0117902	known	downregulated
IV	5966293	5966313	21ur-4891	WBGene00047734	0	+	B0350.15	TCATCTAAGGTTCCAATGCAA	-2.00612	0.248942	0.00778088	0.0117936	known	downregulated
IV	15856015	15856035	21ur-10660	WBGene00166904	0	-	Y105C5A.648	TGGTTAGGCTTTAGAAGTTTG	1.17091	2.25154	0.00778227	0.0117944	known	upregulated
IV	5981681	5981701	21ur-830	WBGene00048316	0	-	B0350.18	TAATTTGTACGACAGTAAAAA	2.04114	4.11571	0.00780872	0.0118331	known	upregulated
IV	15804806	15804826	21ur-3466	WBGene00049622	0	+	Y105C5A.411	TAATTGTGCTACTCTTTGGTC	1.36881	2.58257	0.00781108	0.0118353	known	upregulated
IV	15664354	15664374	21ur-9435	WBGene00170088	0	-	Y105C5A.899	TTAGATTTGGATTTGAAATTT	-0.476778	0.718581	0.00783713	0.0118734	known	downregulated
IV	13827466	13827486	21ur-6074	WBGene00172606	0	-	H08M01.97	TTCATTTTGTAGAAATGATGA	-1.97802	0.253838	0.00784608	0.0118856	known	downregulated
IV	16085100	16085120	21ur-12527	WBGene00168456	0	-	Y105C5B.880	TAACGTCTGAAATATGTGGAT	1.58251	2.9949	0.00785639	0.0118999	known	upregulated
IV	13869998	13870018	21ur-14362	WBGene00169831	0	+	B0513.67	TTCCTCTTTTTTCCCATACAC	-2.01553	0.247324	0.00786254	0.0119078	known	downregulated
IV	16726444	16726464	21ur-3963	WBGene00046632	0	-	Y51H4A.99	CTGAAGAAACGTTATTGAAAC	-0.525828	0.69456	0.00789827	0.0119592	known	downregulated
IV	16726445	16726465	novel_21ur-1425	novel_21ur-1425	0	-	NA	TCTGAAGAAACGTTATTGAAA	-0.525828	0.69456	0.00789827	0.0119592	novel	downregulated
IV	6202268	6202288	21ur-8884	WBGene00166469	0	-	C49A9.20	TCTAGAGGTATTTGAGATATG	0.600562	1.51631	0.00791596	0.0119846	known	upregulated
IV	5933516	5933536	21ur-15372	WBGene00172832	0	-	H32C10.80	TACGGTAGTTTTTATGGGGAA	-2.47828	0.179458	0.00794865	0.0120327	known	downregulated
IV	15795675	15795695	21ur-10222	WBGene00166656	0	+	Y105C5A.634	TTTGGTCTTTTTATCAAACGA	-2.70316	0.153556	0.00795126	0.0120353	known	downregulated
V	18776261	18776281	novel_21ur-1633	novel_21ur-1633	0	+	NA	TCTTCATCAAAGGACTCGTAT	-1.13588	0.455058	0.00795355	0.0120374	novel	downregulated
IV	15114862	15114882	21ur-96	WBGene00048166	0	+	M199.34	TGTGACAAAATAGGCCAACTA	0.433362	1.35038	0.00800624	0.0121157	known	upregulated
IV	14945176	14945196	21ur-717	WBGene00047623	0	-	Y57G11C.219	TAGAAGTTCCGTATAGCTTCC	1.5976	3.0264	0.00801587	0.0121289	known	upregulated
I	13958017	13958037	novel_21ur-0191	novel_21ur-0191	0	-	NA	TCTTCTTCGTCGTCGTCACCT	1.17971	2.26532	0.00802076	0.0121349	novel	upregulated
IV	15143283	15143303	21ur-8979	WBGene00165398	0	-	Y40H7A.162	TTCAACGTATGAAAAATCTGA	1.32757	2.5098	0.00803021	0.0121478	known	upregulated
IV	14998980	14999000	21ur-11378	WBGene00166919	0	+	Y41E3.266	TTTAATGTTACCAACCCGTCA	2.20011	4.59515	0.00806352	0.0121968	known	upregulated
IV	16699759	16699779	21ur-5456	WBGene00166782	0	-	Y51H4A.501	TCGAATGAGAATTTAAAAAAA	1.50586	2.83995	0.00806491	0.0121975	known	upregulated
IV	10641884	10641904	21ur-13774	WBGene00175013	0	-	F56C4.6	TTTTTGATTTCCCTACTAATT	-2.7676	0.146849	0.00806919	0.0122026	known	downregulated
IV	14804099	14804119	21ur-14408	WBGene00173216	0	+	Y57G11C.1013	TTCAGCAAGTCTAATTGAATA	-2.19954	0.217707	0.00808976	0.0122323	known	downregulated
IV	14591970	14591990	21ur-10073	WBGene00168494	0	+	Y57G11B.153	TTAGTCATTTTTAAATTCAAT	-0.753819	0.593032	0.00811778	0.0122733	known	downregulated
IV	16126515	16126535	21ur-12616	WBGene00172860	0	-	Y105C5B.1234	TTTTTGACGCTACTAATTTGT	0.952373	1.93505	0.00813752	0.0123017	known	upregulated
IV	15426853	15426873	21ur-4608	WBGene00047049	0	+	Y73F8A.175	TAAGGGCGTGTTACCATGTCG	-2.00517	0.249105	0.00814159	0.0123065	known	downregulated
IV	14592085	14592105	21ur-10798	WBGene00166170	0	+	Y57G11B.117	TAATATCTGTTTTCTAGTTTT	0.722701	1.65027	0.00814314	0.0123074	known	upregulated
IV	13837024	13837044	21ur-14973	WBGene00169621	0	+	H08M01.81	TCTCTGGCTGGTGCACTCTTC	2.0537	4.15169	0.00815526	0.0123243	known	upregulated
IV	15412686	15412706	21ur-13923	WBGene00165195	0	+	Y73F8A.520	TTTGTACATCTCTATGAAGGG	1.17351	2.2556	0.008168	0.0123422	known	upregulated
IV	16565257	16565277	21ur-7866	WBGene00168172	0	-	Y51H4A.574	TAATTTTCGAGGCTTCAAAAC	2.17693	4.5219	0.00817733	0.0123548	known	upregulated
IV	5797784	5797804	21ur-2076	WBGene00046157	0	+	C31H1.14	TTCGAACCATGCCTTTGCCAT	0.586249	1.50134	0.0081859	0.0123664	known	upregulated
IV	16567647	16567667	21ur-14014	WBGene00165281	0	-	Y51H4A.419	TTTCGAGTTTGGTTTTTGATT	-1.70677	0.306346	0.00819279	0.0123754	known	downregulated
IV	9103891	9103911	novel_21ur-0853	novel_21ur-0853	0	+	NA	TTATTTTCATAAAAACTGGAC	0.716556	1.64325	0.00819782	0.0123815	novel	upregulated
IV	4131350	4131370	novel_21ur-0670	novel_21ur-0670	0	+	NA	TCAAAAACATCTTCCAGGACT	-1.11703	0.461041	0.00821592	0.0124075	novel	downregulated
IV	16026135	16026155	21ur-3940	WBGene00046947	0	-	Y105C5B.172	TCTCATAGGGTCTCGTTGACA	0.471855	1.38689	0.00822555	0.0124206	known	upregulated
IV	15679642	15679662	21ur-10626	WBGene00165635	0	+	Y105C5A.555	TTAGCAATTTCCGAATGTTTT	-1.27423	0.413447	0.00823603	0.012435	known	downregulated
IV	16054505	16054525	21ur-968	WBGene00048773	0	+	Y105C5B.379	TAACTTTTTACCATAGATGTT	-2.72287	0.151473	0.00824027	0.01244	known	downregulated
IV	15090047	15090067	21ur-11974	WBGene00169321	0	+	Y41E3.334	TTGTGCTTCTTTCGAATGATA	1.39137	2.62328	0.0082526	0.0124572	known	upregulated
IV	15126994	15127014	21ur-5111	WBGene00047058	0	+	M199.24	TTGATGTAAAGAAAGAAATAG	0.800849	1.74213	0.00826166	0.0124694	known	upregulated
IV	14834184	14834204	21ur-7247	WBGene00173596	0	-	Y57G11C.1044	TTTGATTTTTTTCCATCTTCA	1.61136	3.05539	0.00826298	0.01247	known	upregulated
IV	14248973	14248993	21ur-7417	WBGene00172596	0	+	Y64G10A.310	TGTTTACAATGTCTTGTCCAC	-2.603	0.164596	0.00828668	0.0125039	known	downregulated
IV	15436626	15436646	21ur-4599	WBGene00046154	0	-	Y73F8A.90	TTCTTCATTGGCTGTGCTTGC	-0.484812	0.71459	0.00828736	0.0125039	known	downregulated
IV	6052185	6052205	21ur-7233	WBGene00169476	0	-	H16O14.41	TCATGCTCTTTCAAAAATATG	1.48227	2.79388	0.00830723	0.0125325	known	upregulated
IV	14348188	14348208	21ur-14984	WBGene00171213	0	-	Y67A10A.267	TCTACCGTTTCAACAAACTGT	1.93738	3.83009	0.00833041	0.012566	known	upregulated
II	12151850	12151870	novel_21ur-0360	novel_21ur-0360	0	-	NA	TTTTCATAACTTTCTTGCAGA	0.601793	1.5176	0.00833676	0.0125742	novel	upregulated
IV	5725883	5725903	21ur-9805	WBGene00166649	0	-	H35B03.10	TTCAGTTGTCTTTCGGTGTTA	-1.81774	0.283664	0.00837987	0.0126377	known	downregulated
IV	4969695	4969715	21ur-15314	WBGene00168360	0	-	Y9C9A.67	TAGTCTCGTGTGGCTAATATT	1.43932	2.71194	0.0083878	0.0126482	known	upregulated
IV	15789832	15789852	21ur-8633	WBGene00174563	0	+	Y105C5A.1236	TTCGTTTGTGAATTTCACACA	-2.03605	0.24383	0.00839552	0.0126584	known	downregulated
IV	4792057	4792077	21ur-13745	WBGene00167230	0	+	R11E3.10	TTTTTTTGTCGACCTACTGCC	1.22484	2.33729	0.00840535	0.0126718	known	upregulated
I	13852902	13852922	novel_21ur-0177	novel_21ur-0177	0	-	NA	TTCATCGATTTGAACTTCAAT	0.920903	1.8933	0.00841146	0.0126796	novel	upregulated
IV	5033691	5033711	21ur-13860	WBGene00170098	0	-	C09B9.60	TTTTCTCCGGAACCTAGCTCC	1.76461	3.39782	0.00841726	0.0126869	known	upregulated
IV	16011114	16011134	21ur-1285	WBGene00049251	0	+	Y105C5B.426	TAAATCGGTCATATAAGATAA	0.917056	1.88826	0.00842046	0.0126902	known	upregulated
IV	6570324	6570344	21ur-10382	WBGene00169643	0	+	C43G2.13	TCCGTTAAAAGCATGTGCCAC	-2.68851	0.155124	0.00845074	0.0127344	known	downregulated
IV	15920579	15920599	21ur-2945	WBGene00046022	0	+	Y105C5B.75	TGATCGCAATAAATTAATAAA	1.79492	3.46996	0.00845321	0.0127367	known	upregulated
IV	16356778	16356798	21ur-8647	WBGene00174038	0	+	C35D6.115	TTAAAAATCATTTTTCATGGC	-2.51493	0.174957	0.00847385	0.0127663	known	downregulated
IV	14627586	14627606	21ur-14116	WBGene00170264	0	-	F13G11.106	TTTAACGTTAGTAGATGGTTG	1.22037	2.33007	0.00848587	0.012783	known	upregulated
IV	4847291	4847311	21ur-11954	WBGene00167754	0	+	Y17G9A.43	TTTACCGGTGCATACATTAAG	2.60223	6.07223	0.00849005	0.0127878	known	upregulated
IV	14492790	14492810	21ur-8141	WBGene00166646	0	-	Y57G11A.109	TTAAACGGGAGCACTTTTTTG	0.721522	1.64892	0.0085001	0.0128015	known	upregulated
IV	5867864	5867884	21ur-1203	WBGene00050503	0	+	C06E7.42	TAACAATGCAGTATTATTATA	1.02953	2.04136	0.00850536	0.012808	known	upregulated
IV	14022254	14022274	21ur-924	WBGene00049342	0	-	Y37A1B.122	TCGCAATAGTGATTAATAAAT	1.00766	2.01064	0.00851806	0.0128256	known	upregulated
IV	15327481	15327501	21ur-15319	WBGene00170416	0	+	Y73F8A.838	TAGTATTTTTCCTCTTGTTTC	-2.63749	0.160708	0.00852156	0.0128294	known	downregulated
IV	15404024	15404044	21ur-7607	WBGene00170972	0	+	Y73F8A.881	TACTTTTGTATTTCTTAAAAT	1.52279	2.87347	0.00852277	0.0128298	known	upregulated
IV	15918232	15918252	21ur-11899	WBGene00170107	0	+	Y105C5B.1016	TTTGAAGTAGGATTTTGAAAT	-2.09853	0.233496	0.00857336	0.0129045	known	downregulated
IV	5614621	5614641	21ur-3796	WBGene00046416	0	-	C39H7.16	TGCCTTTAGCATTTTTCGTAA	2.57385	5.95395	0.0085909	0.0129294	known	upregulated
X	6338925	6338945	21ur-12998	WBGene00166028	0	+	C03B1.15	TTCAGTCATCATTAGATCATC	-2.58307	0.166885	0.00861488	0.012964	known	downregulated
IV	15613539	15613559	21ur-1046	WBGene00047050	0	-	Y105C5A.173	TGCATAGTCTATCGAAAATAA	-2.35717	0.195174	0.00863521	0.0129931	known	downregulated
IV	17037076	17037096	21ur-11416	WBGene00172440	0	-	Y116A8C.387	TTGAAACAGCCGTAACGCAGG	-2.10504	0.232445	0.00864724	0.0130098	known	downregulated
II	14143587	14143607	novel_21ur-0437	novel_21ur-0437	0	+	NA	TCTCCTCTGCCGACTCGAGCT	0.862041	1.81761	0.00865802	0.0130245	novel	upregulated
IV	14358378	14358398	21ur-8797	WBGene00173597	0	+	Y67A10A.313	TAAAAATCGCCCTTCGTTTTG	2.26315	4.80038	0.00868192	0.013059	known	upregulated
IV	5147056	5147076	21ur-11328	WBGene00167919	0	+	C24D10.28	TTTTAACAGTTTTCAGGGCTT	1.67788	3.19957	0.00868756	0.013066	known	upregulated
IV	14472649	14472669	21ur-10759	WBGene00171765	0	+	Y57G11A.177	TATATTTCCAATTCGTTTAAA	-1.99018	0.251707	0.00869566	0.0130766	known	downregulated
IV	14319116	14319136	21ur-12924	WBGene00166078	0	+	Y67A10A.169	TTGAAAAATTAGACTTTACGT	-2.4752	0.179842	0.00870032	0.0130822	known	downregulated
IV	15569083	15569103	21ur-9783	WBGene00170946	0	-	Y105C5A.969	TTGCACTGTATTAATTTGTTA	1.06525	2.09253	0.00870485	0.0130869	known	upregulated
IV	4841252	4841272	21ur-8591	WBGene00165624	0	-	Y17G9A.27	TACGGCTGAATCAAGTACAGC	-1.65356	0.317854	0.00870547	0.0130869	known	downregulated
IV	14979891	14979911	21ur-7838	WBGene00167614	0	+	Y41E3.288	TTCATGTCTTCGGTTTCATTT	0.492624	1.407	0.00871843	0.0131049	known	upregulated
IV	14812054	14812074	21ur-4791	WBGene00049948	0	+	Y57G11C.413	TGAATTTTGCTTAATGTGAAG	1.31152	2.48204	0.00872365	0.0131113	known	upregulated
IV	13920349	13920369	21ur-4798	WBGene00050113	0	-	Y37A1A.64	TCATGCTTCCAGTTTCTTGAT	1.26411	2.40179	0.00872898	0.0131178	known	upregulated
IV	14093196	14093216	21ur-6865	WBGene00172004	0	-	F52B11.81	TGTTATTTGATTGGCATGTAC	0.924415	1.89791	0.00875831	0.0131604	known	upregulated
IV	16060860	16060880	21ur-7816	WBGene00170517	0	-	Y105C5B.1050	TATTTCTACGTTTTGAATAGA	-2.13702	0.227348	0.00876443	0.0131681	known	downregulated
IV	15588264	15588284	21ur-7376	WBGene00167670	0	-	Y105C5A.696	TGCGTAATCTCTACAGCAATT	-2.29928	0.203165	0.00876837	0.0131725	known	downregulated
IV	6058040	6058060	21ur-7317	WBGene00173004	0	-	H16O14.67	TTTCAAATGACTTTTCAAAAA	-1.65578	0.317366	0.00877657	0.0131833	known	downregulated
IV	14006014	14006034	21ur-3726	WBGene00045526	0	+	Y37A1B.19	TACTTCGTGAACAGTTGTTAA	2.24802	4.75029	0.00879451	0.0132088	known	upregulated
IV	14945471	14945491	novel_21ur-1089	novel_21ur-1089	0	-	NA	TTACATAGATATTTTCATATT	0.968813	1.95723	0.00879706	0.0132111	novel	upregulated
IV	5425798	5425818	21ur-10446	WBGene00167814	0	+	ZK616.36	TAGTTTTGTTTCACCCCCGCC	1.43776	2.70899	0.00882087	0.0132453	known	upregulated
IV	17193514	17193534	21ur-15412	WBGene00172068	0	+	C52D10.108	TAATTTGCCAATATAAAAATC	-2.61199	0.163574	0.00882579	0.0132512	known	downregulated
IV	15181657	15181677	21ur-14170	WBGene00167784	0	+	Y40H7A.198	TTGTACTCTTTTTTGTGTTGT	1.99643	3.99011	0.00883209	0.0132592	known	upregulated
IV	14410561	14410581	21ur-13022	WBGene00174968	0	-	F55B11.131	TTATTTCTCCTATCAACAAGC	-1.43699	0.369336	0.00883809	0.0132667	known	downregulated
IV	15672157	15672177	21ur-2408	WBGene00050295	0	+	Y105C5A.463	TAGCGCAATTTTTTAAGGTTT	1.18818	2.27865	0.0088479	0.0132799	known	upregulated
IV	15111869	15111889	21ur-30	WBGene00049695	0	-	M199.54	TGAATAATGTTTTCGTCGTAA	0.58167	1.49658	0.00886126	0.0132984	known	upregulated
IV	5104701	5104721	21ur-10658	WBGene00174087	0	-	C02B10.66	TGGTTTCCAAGACAATCTTCA	2.5838	5.99515	0.00890247	0.0133588	known	upregulated
IV	16571218	16571238	21ur-2628	WBGene00048909	0	+	Y51H4A.262	TAAGTCTTTTACTCCCGATTT	0.851962	1.80495	0.00890968	0.0133681	known	upregulated
IV	13613257	13613277	21ur-1007	WBGene00049745	0	+	C08F11.50	TGATCTTTTCTCAAACTAGTG	0.521614	1.43556	0.00892531	0.01339	known	upregulated
V	1697957	1697977	novel_21ur-1491	novel_21ur-1491	0	+	NA	TTTCCTTTGCACTCTTCACAA	0.746725	1.67798	0.00894833	0.013423	novel	upregulated
IV	16116495	16116515	21ur-13912	WBGene00168508	0	-	Y105C5B.883	TTTGTTCGGAAATTTGAAAAA	1.43457	2.70301	0.00895774	0.0134356	known	upregulated
IV	16878859	16878879	21ur-2828	WBGene00046999	0	+	T06A10.22	TCAAAGGATAATGTTTTTTAA	-1.1435	0.452661	0.00895961	0.0134369	known	downregulated
IV	8598532	8598552	novel_21ur-0847	novel_21ur-0847	0	-	NA	TCCAAACTCGGAACTGACTCT	-0.611906	0.654332	0.00899567	0.0134894	novel	downregulated
IV	14968028	14968048	21ur-1782	WBGene00047702	0	-	Y41E3.101	TAGTTTATTAAAGTATTGTGC	1.04152	2.0584	0.0090105	0.0135101	known	upregulated
IV	15124189	15124209	21ur-2286	WBGene00045850	0	+	M199.13	TCGGTCGTTGTGCATAAAGTT	0.453502	1.36936	0.00901148	0.0135101	known	upregulated
IV	14975166	14975186	21ur-12206	WBGene00171593	0	-	Y41E3.394	TGTCACATATCGGTACGTAAG	2.34179	5.06932	0.00902217	0.0135245	known	upregulated
IV	17187678	17187698	21ur-9896	WBGene00167253	0	+	C52D10.77	TCCGAATTTTAGATGAAAAAC	1.55911	2.94672	0.00903337	0.0135398	known	upregulated
I	12095991	12096011	novel_21ur-0136	novel_21ur-0136	0	+	NA	TCAGGTGCTGGGTCCATTAGT	1.10575	2.1521	0.00904423	0.0135545	novel	upregulated
IV	15319671	15319691	21ur-15025	WBGene00166722	0	+	Y73F8A.619	TCGAGTAACCATTGGATACGT	-1.76661	0.293899	0.00904574	0.0135553	known	downregulated
IV	14054309	14054329	21ur-8684	WBGene00169226	0	-	Y37A1B.230	TATTTGCATCATTGTTAAACG	-1.27341	0.413681	0.00905012	0.0135603	known	downregulated
IV	5348275	5348295	21ur-15321	WBGene00167294	0	-	Y4C6B.49	TAGTATCTTTTTTCAATATTT	-2.63599	0.160874	0.009076	0.0135975	known	downregulated
IV	14038774	14038794	21ur-9206	WBGene00166248	0	-	Y37A1B.173	CGTTCAGTTTTTGTTGGAAAT	2.34428	5.07807	0.00909428	0.0136226	known	upregulated
II	12746686	12746706	novel_21ur-0367	novel_21ur-0367	0	+	NA	TTAGCACACTGGGAAGTCTCG	0.887569	1.85006	0.00909483	0.0136226	novel	upregulated
IV	5111219	5111239	21ur-6891	WBGene00168295	0	+	AC7.36	TGTTGAGATAGTAATTTTATC	-2.42572	0.186117	0.00911467	0.0136508	known	downregulated
IV	5869971	5869991	21ur-906	WBGene00045872	0	-	C06E7.11	TGTTATTATACCATTGTTTCA	1.73841	3.33668	0.00911573	0.0136509	known	upregulated
IV	16725671	16725691	21ur-11882	WBGene00170180	0	+	Y51H4A.673	TTTGTTTCCCACGTAAACACC	-2.61363	0.163388	0.00911717	0.0136515	known	downregulated
IV	16438069	16438089	21ur-9880	WBGene00167755	0	-	Y10G11A.44	TCTCTTCGACAGACCTGATAA	1.11797	2.17041	0.0091227	0.0136582	known	upregulated
IV	6131495	6131515	21ur-13510	WBGene00167261	0	+	M03D4.38	TATGCATTCGGTCCTCTTTCA	-2.63693	0.16077	0.0091656	0.0137183	known	downregulated
IV	15976782	15976802	21ur-12839	WBGene00169970	0	-	Y105C5B.1004	TTGGTTTTCGGATTAAAGCAA	2.40946	5.31274	0.00916565	0.0137183	known	upregulated
V	12692682	12692702	novel_21ur-1569	novel_21ur-1569	0	+	NA	TCTCCACGCTGTTTGACGCTG	0.955666	1.93948	0.00916598	0.0137183	novel	upregulated
IV	14285693	14285713	21ur-1772	WBGene00049447	0	-	Y64G10A.120	TGAAATTGGGTTGTATCCAAA	2.18037	4.53271	0.00920455	0.0137745	known	upregulated
IV	16710422	16710442	21ur-1630	WBGene00050240	0	-	Y51H4A.363	CAACCATTTTGAAGATTCGTC	-0.549365	0.683321	0.00921567	0.0137896	known	downregulated
IV	15768235	15768255	novel_21ur-1199	novel_21ur-1199	0	-	NA	TTAGTAGTTTCACTGGAATAT	-0.958971	0.514424	0.00921953	0.0137938	novel	downregulated
IV	390536	390556	novel_21ur-0629	novel_21ur-0629	0	+	NA	TGTCTTCTTGTTGATTATGGA	0.941832	1.92097	0.00922081	0.0137941	novel	upregulated
IV	13669319	13669339	21ur-11823	WBGene00168281	0	-	Y45F10C.12	TTTTTCCTTTTGTCACAAATG	-2.27461	0.206668	0.00926243	0.0138548	known	downregulated
IV	6172327	6172347	21ur-11457	WBGene00166869	0	+	C11D2.55	TTCAGAAACCAATAATTGTTT	-2.45965	0.18179	0.00927037	0.0138651	known	downregulated
IV	14545373	14545393	21ur-13863	WBGene00172128	0	+	T27E7.66	TTTTCTATCGGTTTCATTCAA	-2.58429	0.166744	0.00929522	0.0139007	known	downregulated
IV	13912952	13912972	21ur-12057	WBGene00168331	0	+	Y37A1A.99	TTCCTTGGCTCTTGATCTGAA	1.12018	2.17374	0.00932223	0.0139396	known	upregulated
IV	6508505	6508525	21ur-11877	WBGene00165905	0	+	Y73B6BR.10	TTTTAAGGTATTTGTTCTATA	1.18645	2.27593	0.00932528	0.0139425	known	upregulated
IV	16249402	16249422	21ur-11614	WBGene00170462	0	+	F38C2.61	TCTTATGCGTTACTCGAAAGT	-2.14477	0.226131	0.00933891	0.0139613	known	downregulated
IV	13948774	13948794	21ur-7579	WBGene00165828	0	-	C27H2.59	TTTTGTAGGACTTCAATTTCA	0.494166	1.40851	0.00934491	0.0139687	known	upregulated
IV	16817129	16817149	21ur-888	WBGene00046136	0	+	Y116A8A.21	TTGTCGGATAACCACATTGGA	0.404825	1.32393	0.00935807	0.0139868	known	upregulated
IV	15911254	15911274	21ur-12319	WBGene00170402	0	+	Y105C5B.1040	TCTCATCCGGTCCAAGAGGTT	2.3428	5.07286	0.00936451	0.0139933	known	upregulated
IV	13833257	13833277	21ur-3814	WBGene00048620	0	-	H08M01.32	TAATCCAGGTGTTTTCCATGA	-2.05203	0.241144	0.00936455	0.0139933	known	downregulated
IV	14864746	14864766	21ur-458	WBGene00047793	0	+	Y57G11C.231	TATAATAAAACACTGTCAGGG	0.905372	1.87303	0.00937602	0.0140089	known	upregulated
IV	16182013	16182033	21ur-2967	WBGene00047286	0	-	Y105C5B.212	TGCTTGGATAAAAAGCGTTGC	-1.68747	0.310471	0.00938512	0.0140209	known	downregulated
IV	16072677	16072697	21ur-8685	WBGene00173355	0	-	Y105C5B.1273	TATTTATTTGGGGAAGACAAA	-1.67148	0.313931	0.00944049	0.014102	known	downregulated
IV	16889619	16889639	21ur-6415	WBGene00167032	0	+	T06A10.56	TATTTGTGTTCATGAAGGAAT	-0.7288	0.603406	0.00944511	0.0141066	known	downregulated
IV	5522234	5522254	21ur-8518	WBGene00170921	0	+	B0273.81	TTTAGAATTTTCAAAGAACCA	0.456862	1.37255	0.00944569	0.0141066	known	upregulated
IV	4985802	4985822	21ur-4975	WBGene00047364	0	-	E03H12.12	TCAAATCCAAAGCTGGAGCAA	1.72756	3.31168	0.0094557	0.01412	known	upregulated
IV	15829866	15829886	21ur-10084	WBGene00168418	0	-	Y105C5A.752	TGTTATCTTAGTGAGCTGTAT	-2.57481	0.167844	0.00948819	0.0141669	known	downregulated
IV	14121958	14121978	21ur-6529	WBGene00167247	0	-	H12I19.66	TGCTTTTTCTGCAAAGTTGTC	1.71687	3.28723	0.00948945	0.0141672	known	upregulated
IV	15615432	15615452	21ur-13376	WBGene00173002	0	-	Y105C5A.1126	TCCTAACTCCCTGAAAGCATG	-2.61877	0.162807	0.00949588	0.0141751	known	downregulated
IV	5802351	5802371	21ur-15202	WBGene00169231	0	-	C31H1.60	TATTCACATCTCTCTCAACCT	-2.65364	0.158919	0.00954242	0.014243	known	downregulated
IV	14953897	14953917	21ur-12750	WBGene00167619	0	+	Y41E3.289	TTTCCTATCAAATTATGTGCC	-2.61568	0.163155	0.00956544	0.0142758	known	downregulated
IV	16705334	16705354	21ur-9784	WBGene00165413	0	+	Y51H4A.425	TTGCACCAGATGTAATGAAGT	1.69563	3.23918	0.00958035	0.0142964	known	upregulated
IV	17173993	17174013	21ur-7280	WBGene00173951	0	-	C52D10.115	TTTAAAGCAGCATTTTGAAAA	-1.54142	0.343547	0.00959522	0.014317	known	downregulated
IV	14628113	14628133	21ur-4923	WBGene00050125	0	+	F13G11.50	TGTAACATTTCACCGCATACA	-1.48297	0.357751	0.00960372	0.0143268	known	downregulated
IV	5625273	5625293	21ur-2612	WBGene00047816	0	+	C39H7.18	TCCAGTTATAATCGCAAGAAA	1.79823	3.47794	0.00960397	0.0143268	known	upregulated
I	2901023	2901043	novel_21ur-0033	novel_21ur-0033	0	-	NA	TTTCTGTCTCTTTTAACGTGG	1.05855	2.08284	0.00960595	0.0143275	novel	upregulated
IV	15680096	15680116	21ur-2150	WBGene00050581	0	+	Y105C5A.484	TGATCCTTTATTTGACCTTAA	-1.81153	0.284889	0.00960664	0.0143275	known	downregulated
IV	14486992	14487012	21ur-3473	WBGene00046995	0	+	Y57G11A.28	TATTGAGTTTTGTGTATCCAA	0.966125	1.95359	0.00961455	0.0143377	known	upregulated
III	13162454	13162474	novel_21ur-0613	novel_21ur-0613	0	-	NA	TTTTCTGACTTGTGGGTCCTC	1.00908	2.01262	0.00963379	0.0143648	novel	upregulated
IV	16745485	16745505	21ur-2101	WBGene00049429	0	-	Y43D4A.54	TGCCCCCAGATTATTTCGAAA	2.23118	4.69516	0.00964971	0.0143869	known	upregulated
IV	15880204	15880224	21ur-4927	WBGene00047175	0	+	Y105C5B.197	TTCTTGGGTCATTAAACCTAA	1.8543	3.61575	0.00967906	0.014429	known	upregulated
IV	6266431	6266451	21ur-7921	WBGene00171639	0	+	T13A10.42	TCACAAACTGGCTTACATGTT	-1.53013	0.346245	0.00968309	0.0144334	known	downregulated
IV	6115482	6115502	21ur-2964	WBGene00049086	0	+	M03D4.20	TACAACAGAATTATGTGAGGA	-2.10105	0.233089	0.00968525	0.014435	known	downregulated
IV	16143254	16143274	21ur-12517	WBGene00166968	0	+	Y105C5B.759	TAATATCAAATGTTTCAAATC	-2.67057	0.157064	0.00970145	0.0144575	known	downregulated
IV	15535614	15535634	21ur-798	WBGene00050089	0	+	Y73F8A.428	TGGATTTAGCAAGAAACCGAG	-0.445791	0.734182	0.00970726	0.0144645	known	downregulated
IV	15759942	15759962	21ur-3670	WBGene00045920	0	-	Y105C5A.75	TCAGTTTCATAGTTGATTGCA	1.246	2.37183	0.00973006	0.0144954	known	upregulated
IV	13706756	13706776	21ur-11999	WBGene00170571	0	-	F52D4.22	TTGATTTGGAATACGTTGATT	2.46648	5.52693	0.00973018	0.0144954	known	upregulated
IV	15282223	15282243	21ur-5071	WBGene00047230	0	+	Y73F8A.183	TCAACAAGTCAACAAATTGAA	-2.46637	0.180945	0.00973313	0.0144982	known	downregulated
IV	16707264	16707284	21ur-5698	WBGene00173857	0	-	Y51H4A.875	TCACATTTTCTATCTATATAA	1.18099	2.26732	0.00975542	0.0145297	known	upregulated
IV	15203722	15203742	21ur-8716	WBGene00170768	0	-	Y40H7A.251	TTTAACTGGGAAAAATTTAAA	-2.17942	0.220765	0.00976168	0.0145374	known	downregulated
IV	16054334	16054354	21ur-13127	WBGene00169762	0	+	Y105C5B.986	TGTTTACACCAGTTCCGCAAA	1.96847	3.91353	0.00980444	0.0145995	known	upregulated
I	14469224	14469244	novel_21ur-0198	novel_21ur-0198	0	-	NA	TTTTCAGCGGATTTTTTGATT	0.959433	1.94455	0.00985965	0.01468	novel	upregulated
IV	5779287	5779307	21ur-7810	WBGene00167575	0	+	C31H1.46	TCCAATTGAAAAACAGTGCGC	1.53355	2.89497	0.00987116	0.0146955	known	upregulated
II	14143437	14143457	novel_21ur-0430	novel_21ur-0430	0	+	NA	TTCTGGTCGGCATACACCCAA	0.956668	1.94082	0.00989524	0.0147297	novel	upregulated
IV	14120833	14120853	21ur-1085	WBGene00047165	0	+	H12I19.23	TTAGCGAGTAAGTGTGCGTTA	2.59295	6.03329	0.00990807	0.0147471	known	upregulated
IV	14582841	14582861	21ur-2465	WBGene00047459	0	-	Y57G11B.41	TAACACTTGTGCTAAACGAAA	-2.45263	0.182677	0.0099186	0.0147611	known	downregulated
IV	16223219	16223239	21ur-7818	WBGene00174416	0	-	H25K10.135	TATGTTTAGAGAAGTCCACCA	-1.33089	0.397523	0.00994478	0.0147984	known	downregulated
IV	5729396	5729416	21ur-8753	WBGene00167019	0	+	H35B03.11	TGGCAATACATATTATCTTTT	-2.65743	0.158502	0.00994619	0.0147989	known	downregulated
IV	13676898	13676918	21ur-5580	WBGene00174035	0	-	T23G4.121	TGTTTGATGTTTCGTAAAACT	1.80113	3.48492	0.0100013	0.0148792	known	upregulated
IV	16282922	16282942	21ur-9622	WBGene00174253	0	+	Y7A9C.30	TTAAAGGTTTCTGAGACTTGA	-0.582186	0.667951	0.0100372	0.0149308	known	downregulated
IV	5347800	5347820	21ur-10056	WBGene00174423	0	-	Y4C6B.91	TTCGTATGGTAAAAATTTTCA	-1.84416	0.278518	0.0100382	0.0149308	known	downregulated
V	18722785	18722805	novel_21ur-1631	novel_21ur-1631	0	+	NA	TCAGCGATGGTTAGATTTCCT	0.871758	1.82989	0.0101057	0.0150294	novel	upregulated
IV	13690978	13690998	21ur-12166	WBGene00172348	0	-	T23G4.104	TGTTTAAAGTTGGTGTGGTCG	1.93986	3.83669	0.0101183	0.0150465	known	upregulated
IV	14437886	14437906	21ur-598	WBGene00049238	0	-	LLC1.32	TCCAACAAGAACAATGTGTTC	0.942294	1.92158	0.010157	0.0151024	known	upregulated
IV	15136751	15136771	21ur-2214	WBGene00050775	0	-	M199.67	TTAAGTGATCGTTACACTCAA	0.807683	1.7504	0.0101876	0.0151461	known	upregulated
IV	16043482	16043502	21ur-12063	WBGene00169115	0	-	Y105C5B.932	TTCCGACCGTTGTTACAGCTA	1.14992	2.21902	0.0102116	0.0151802	known	upregulated
IV	15611880	15611900	21ur-2367	WBGene00049077	0	-	Y105C5A.357	TGCTATAGCGAAATCTTTCAA	1.53589	2.89968	0.0102664	0.0152599	known	upregulated
IV	9669190	9669210	21ur-13186	WBGene00170277	0	+	F58G6.11	TGGCATTGCTGTCAAGACAGG	-2.63958	0.160474	0.0102753	0.0152714	known	downregulated
IV	14682817	14682837	21ur-377	WBGene00046215	0	+	Y57G11C.103	TGTTAAATTCCTTTAGGTCAA	2.11582	4.33435	0.0102921	0.0152945	known	upregulated
IV	15624847	15624867	21ur-14340	WBGene00172110	0	+	Y105C5A.1055	TTCGTTCTGTTTCTTGTGAAA	1.74922	3.36177	0.0103007	0.0153056	known	upregulated
IV	16817133	16817153	21ur-9971	WBGene00173582	0	+	Y116A8A.130	CGGATAACCACATTGGATAGA	1.82811	3.55071	0.0103027	0.0153069	known	upregulated
IV	15864545	15864565	21ur-2205	WBGene00047201	0	+	Y105C5B.205	TCATGTTTTGATATATTTTGA	1.61292	3.05869	0.0103131	0.0153206	known	upregulated
IV	16976555	16976575	21ur-5949	WBGene00166548	0	-	Y116A8C.235	TTGTTATATTATTTTGGAAAT	0.60914	1.52535	0.0103214	0.0153312	known	upregulated
IV	13892805	13892825	21ur-14580	WBGene00172088	0	+	B0513.76	TTACACGTTTTTGTCTTGCCT	-2.56345	0.16917	0.010337	0.0153526	known	downregulated
IV	15004135	15004155	21ur-9657	WBGene00167786	0	+	Y41E3.295	TCCTCCCTTCAGTTCCAAAAT	-1.79169	0.288834	0.0104022	0.0154479	known	downregulated
V	795143	795163	novel_21ur-1481	novel_21ur-1481	0	+	NA	TTTCATCTACAACGGACTCCT	-0.648794	0.637813	0.0104312	0.0154891	novel	downregulated
I	7234922	7234942	novel_21ur-0090	novel_21ur-0090	0	+	NA	TCTTTTCCGGTTTGTGACAGT	0.801782	1.74325	0.0104383	0.0154979	novel	upregulated
IV	4877596	4877616	21ur-11858	WBGene00173706	0	-	T08B6.57	TTTTCTCATCAACTTACAGGC	-1.84128	0.279074	0.0104642	0.0155346	known	downregulated
IV	15110616	15110636	21ur-13502	WBGene00166036	0	+	M199.78	TATTAACCAGTGGAATGAAAA	1.8164	3.522	0.010468	0.0155385	known	upregulated
IV	13603904	13603924	21ur-3530	WBGene00047042	0	+	Y45F10B.23	TGAGACATAGTTAGGCACAAA	-0.598431	0.660472	0.0104868	0.0155647	known	downregulated
I	2631594	2631614	novel_21ur-0025	novel_21ur-0025	0	-	NA	TTTCAAGACGGCCAGATAACC	0.900666	1.86693	0.0104938	0.0155734	novel	upregulated
IV	5282862	5282882	21ur-13697	WBGene00174266	0	+	F36H12.63	CGCTTTGAAAAGATCTGTAGT	1.82621	3.54604	0.0104991	0.015579	known	upregulated
IV	13984440	13984460	21ur-10200	WBGene00165571	0	-	Y37A1B.158	TTTTTTTGTTGATTTAGCAAC	-2.31031	0.201617	0.0105	0.015579	known	downregulated
IV	14417634	14417654	21ur-4654	WBGene00046691	0	+	F55B11.17	TCTGCAAATTGAATGGTGTCG	-0.996218	0.501312	0.0105094	0.0155912	known	downregulated
IV	5101853	5101873	21ur-6371	WBGene00165410	0	+	C02B10.32	TGAAGAATTATGTACAAAAAT	1.07158	2.10173	0.0105134	0.0155954	known	upregulated
IV	13823316	13823336	21ur-8402	WBGene00173261	0	+	H08M01.102	TACAGTGGAATTCAAAAAAAT	0.960642	1.94618	0.0105391	0.0156317	known	upregulated
IV	15769981	15770001	21ur-5431	WBGene00047768	0	+	Y105C5A.242	TTCGCCAGTTTCTATAATTTA	-1.1899	0.438333	0.0105492	0.015645	known	downregulated
IV	17196263	17196283	21ur-6735	WBGene00171120	0	-	C52D10.97	TCTTGACATTGTCAGATAATC	-2.60871	0.163946	0.0105669	0.0156695	known	downregulated
IV	16839036	16839056	21ur-4277	WBGene00046666	0	-	Y116A8A.28	TTATTCTTGCTTTCTGTTTTG	0.441022	1.35757	0.0105832	0.0156904	known	upregulated
IV	16082214	16082234	21ur-1889	WBGene00050308	0	+	Y105C5B.534	TAATAATAAATTTCACCCAAA	2.41604	5.33706	0.0105834	0.0156904	known	upregulated
IV	15749851	15749871	21ur-4090	WBGene00047246	0	-	Y105C5A.189	TGTGTATAAGAAATCCATTTC	-0.645949	0.639072	0.0106044	0.0157197	known	downregulated
V	9544332	9544352	novel_21ur-1548	novel_21ur-1548	0	-	NA	TCGATAAACTGTTTTTGTGCG	0.871615	1.82971	0.010678	0.0158272	novel	upregulated
II	6192836	6192856	novel_21ur-0299	novel_21ur-0299	0	+	NA	TTCTGAATAATATTTTGTATC	-1.29544	0.407412	0.0107055	0.015866	novel	downregulated
V	19484367	19484387	novel_21ur-1645	novel_21ur-1645	0	-	NA	TTTAGACTGAAGAAACCGGGA	-1.06142	0.479161	0.0107136	0.0158763	novel	downregulated
IV	15537444	15537464	21ur-7091	WBGene00172299	0	+	Y73F8A.969	TTCAACGAGTACATTTGATAT	-2.48688	0.178392	0.0107415	0.0159159	known	downregulated
IV	15064360	15064380	21ur-10715	WBGene00169641	0	+	Y41E3.339	TCGATCTATAGATGACATTCA	-1.63802	0.321297	0.0107544	0.0159333	known	downregulated
IV	16356927	16356947	21ur-3474	WBGene00050232	0	+	C35D6.54	TGCTTTTATCGAAAAGTTGTC	-2.56212	0.169327	0.0107771	0.015965	known	downregulated
IV	16444977	16444997	21ur-11331	WBGene00170798	0	-	Y10G11A.60	TTTGTTTTGTACAGTTGTACA	-2.13156	0.22821	0.0108317	0.0160442	known	downregulated
IV	16983289	16983309	21ur-3436	WBGene00050056	0	+	Y116A8C.166	TCATATCTTGATTTCACCCAA	-1.89646	0.268601	0.0108342	0.0160461	known	downregulated
IV	15582387	15582407	21ur-9131	WBGene00171385	0	-	Y105C5A.1002	TGTTTTCTTGGATGAAACTGA	-2.40181	0.189227	0.0108373	0.0160488	known	downregulated
IV	3062957	3062977	novel_21ur-0655	novel_21ur-0655	0	+	NA	TCCAAATGCGTTGGATCCGTG	0.90193	1.86856	0.0108638	0.0160863	novel	upregulated
IV	15555283	15555303	21ur-8936	WBGene00169249	0	-	Y105C5A.831	TTTTCCTTTCTTCGTACCCAG	1.49287	2.81449	0.0109071	0.0161485	known	upregulated
V	17136698	17136718	novel_21ur-1585	novel_21ur-1585	0	+	NA	TTTATGCTCATTAGGGGGACT	-1.14046	0.453615	0.0109131	0.0161546	novel	downregulated
IV	5002288	5002308	21ur-7215	WBGene00168302	0	+	T28H11.16	TTCTGAAATGTCTCCCAAAAA	1.44982	2.73174	0.0109136	0.0161546	known	upregulated
IV	14442432	14442452	21ur-1842	WBGene00050531	0	-	LLC1.44	TGTTAGAATTTATCCAGAGTC	-0.393606	0.761225	0.0109473	0.0162026	known	downregulated
IV	14450836	14450856	21ur-4786	WBGene00047093	0	+	LLC1.15	TCATCCATTTTTCGATTTTGG	0.759931	1.69341	0.0109637	0.0162251	known	upregulated
IV	14695187	14695207	21ur-13950	WBGene00172211	0	+	Y57G11C.958	TTTGCCTTGCAACTTTGAAAA	1.91201	3.76334	0.010984	0.0162533	known	upregulated
V	320398	320418	novel_21ur-1480	novel_21ur-1480	0	-	NA	TTAAATTCCACCGGAGAACCT	1.03685	2.05174	0.0110055	0.0162833	novel	upregulated
IV	5138559	5138579	21ur-3835	WBGene00050631	0	-	AC7.20	TTCATCCTTTTTTCCAGTTAA	2.10319	4.29658	0.0110099	0.016288	known	upregulated
IV	15878746	15878766	21ur-165	WBGene00049365	0	-	Y105C5B.438	TTAAACCATATTACAATAAAG	-2.65107	0.159202	0.0110183	0.0162986	known	downregulated
IV	16226474	16226494	21ur-6001	WBGene00165894	0	+	H25K10.67	TCTTTTGGGGTTTGATCGAAG	0.807172	1.74978	0.0110831	0.0163921	known	upregulated
IV	10117199	10117219	novel_21ur-0876	novel_21ur-0876	0	-	NA	TTTCTCTTGACAAGATCCAGG	-1.01101	0.496198	0.011084	0.0163921	novel	downregulated
IV	5079652	5079672	21ur-14120	WBGene00167266	0	-	C02B10.37	TTTAAAGTTCTCTCGCATTTC	-0.550975	0.682559	0.0111135	0.0164339	known	downregulated
II	4699783	4699803	novel_21ur-0285	novel_21ur-0285	0	-	NA	TTTCTCGCTTTTCTCTGACGT	0.685993	1.60881	0.0111294	0.0164556	novel	upregulated
IV	16698301	16698321	21ur-6899	WBGene00165652	0	-	Y51H4A.436	TCTTGTTCTCTCCCAAAGAAT	-2.26911	0.207458	0.0111564	0.0164936	known	downregulated
IV	14500050	14500070	21ur-3125	WBGene00049863	0	+	Y57G11A.73	TGGGACCGTCTCTTCATTTTC	0.453898	1.36974	0.0111702	0.0165122	known	upregulated
IV	14998606	14998626	21ur-4077	WBGene00048485	0	-	Y41E3.133	TAACCTTTCATTAATACTTCG	0.815332	1.7597	0.0111751	0.0165165	known	upregulated
IV	14975532	14975552	21ur-3663	WBGene00048018	0	-	Y41E3.116	TATGCATTCTCGCATTGCTCA	-2.60932	0.163876	0.0111756	0.0165165	known	downregulated
IV	15805592	15805612	21ur-11109	WBGene00171785	0	-	Y105C5A.1026	TGATAGCTCTTCCGAGCGAGT	1.77222	3.41579	0.0111896	0.0165353	known	upregulated
I	14551546	14551566	novel_21ur-0200	novel_21ur-0200	0	-	NA	TTCATTACCGTCGAATTGGGT	-1.0254	0.491273	0.0112521	0.0166258	novel	downregulated
IV	16641166	16641186	21ur-9546	WBGene00167921	0	+	Y51H4A.563	TTTTCGCATTTAGCTAGCTCG	0.643817	1.56246	0.0112587	0.0166329	known	upregulated
IV	5429617	5429637	21ur-1307	WBGene00048631	0	+	Y4C6A.15	TGATAAGCTCCAATCGTGTCC	2.16994	4.50004	0.0112594	0.0166329	known	upregulated
IV	14262210	14262230	21ur-2644	WBGene00049119	0	-	Y64G10A.111	TTGATTACGGCTCCATTACAG	0.441802	1.3583	0.0112671	0.0166425	known	upregulated
IV	5564649	5564669	21ur-9709	WBGene00174242	0	+	T12E12.41	TAATTTTATGTACGTTGTTTA	1.18255	2.26977	0.0112718	0.0166475	known	upregulated
IV	16982720	16982740	21ur-9916	WBGene00171395	0	-	Y116A8C.364	TATTAACTTTTTTTGATTCAC	-2.35822	0.195032	0.0113005	0.016688	known	downregulated
IV	14945722	14945742	21ur-11518	WBGene00168260	0	-	Y57G11C.712	TTAAAGACTTTGGAAAAGCGA	-1.594	0.331252	0.0113239	0.0167208	known	downregulated
IV	14909242	14909262	21ur-7651	WBGene00174524	0	-	Y57G11C.1106	TGGTTTTGTTTCCCACGTTTT	-1.25696	0.418425	0.0113623	0.0167755	known	downregulated
IV	15152396	15152416	21ur-7214	WBGene00172850	0	-	Y40H7A.277	TTGATAAAGGCAGAATTTTAT	1.51351	2.85504	0.0113826	0.0168037	known	upregulated
IV	16113851	16113871	21ur-8186	WBGene00166180	0	-	Y105C5B.696	TTTTTGAAGCTTACTGGAAAA	-1.58949	0.332289	0.0114043	0.0168337	known	downregulated
IV	13954658	13954678	21ur-10532	WBGene00168587	0	+	C27H2.76	TTTGAAATCACCAACCACAAG	1.31663	2.49083	0.0114086	0.0168382	known	upregulated
IV	16350555	16350575	21ur-11980	WBGene00172510	0	-	C35D6.104	TTGTAAGGTTGCTCTAGAAAT	1.51437	2.85674	0.0114153	0.0168463	known	upregulated
IV	14563729	14563749	21ur-5879	WBGene00167483	0	-	Y57G11B.138	CGATAATAAATTTGAAGTGAC	1.45448	2.74058	0.011434	0.016872	known	upregulated
IV	16668928	16668948	21ur-3317	WBGene00047618	0	+	Y51H4A.175	TTGAAAATGGCATCAATTGTA	1.13141	2.19072	0.0114425	0.0168825	known	upregulated
IV	15378791	15378811	21ur-14000	WBGene00167756	0	+	Y73F8A.675	TTTCTCAAGAAGTCCTCAATT	-2.25198	0.209935	0.0115087	0.0169784	known	downregulated
IV	14259685	14259705	novel_21ur-0984	novel_21ur-0984	0	+	NA	TTTAGGATTTGGAAATGACCG	-1.06808	0.476955	0.011517	0.0169887	novel	downregulated
IV	6043584	6043604	21ur-7289	WBGene00174776	0	+	C46G7.105	TTTAATGTTCATTTTTAAGCG	1.88288	3.6881	0.0115191	0.0169899	known	upregulated
IV	14920659	14920679	21ur-2993	WBGene00047336	0	+	Y57G11C.197	TTCGAGGGTTATTGATTTAAA	-1.50399	0.352578	0.0116239	0.0171427	known	downregulated
IV	4861259	4861279	21ur-13101	WBGene00166556	0	+	Y17G9A.30	TTAATCCACACAGAAACAAAC	-2.55241	0.17047	0.0116389	0.0171622	known	downregulated
IV	14599773	14599793	21ur-8865	WBGene00165942	0	-	F13G11.64	TGCTTTTGCTTCTTTGCTTAT	-2.67077	0.157043	0.0116398	0.0171622	known	downregulated
IV	15066797	15066817	21ur-2278	WBGene00046329	0	-	Y41E3.50	TGGAATGGCATGGTTTCCAGA	-2.51684	0.174726	0.0116811	0.0172211	known	downregulated
I	249497	249517	novel_21ur-0005	novel_21ur-0005	0	+	NA	TTTGACGTCCATTCGGTGAGA	0.750485	1.68236	0.0117131	0.0172664	novel	upregulated
IV	15435802	15435822	21ur-5416	WBGene00049717	0	-	Y73F8A.393	TATTGCTAGATTTTGGGTCCC	-0.383506	0.766573	0.011736	0.0172983	known	downregulated
IV	15977725	15977745	21ur-9400	WBGene00170106	0	-	Y105C5B.1015	TTGTTCGTTTTTCGCCATGAG	-2.21277	0.21572	0.0117781	0.0173584	known	downregulated
IV	15944529	15944549	21ur-7128	WBGene00172577	0	-	Y105C5B.1210	TAGCGATTCTTTTTTCCTTCT	-0.745376	0.596513	0.0117884	0.0173716	known	downregulated
IV	14313759	14313779	21ur-14542	WBGene00169557	0	-	Y64G10A.247	TTAGGAATTAACAGTTTGTAT	-2.64383	0.160003	0.0118016	0.0173891	known	downregulated
IV	14883836	14883856	21ur-9115	WBGene00168035	0	+	Y57G11C.698	TTCCCAACACCGTCCCCCTTT	-1.80214	0.28675	0.0118205	0.017415	known	downregulated
IV	10887134	10887154	21ur-11057	WBGene00166271	0	+	F13E9.17	TGTTGAAAACATTTTGTGAAT	-2.43462	0.184972	0.0118242	0.0174185	known	downregulated
IV	15394354	15394374	21ur-7288	WBGene00168137	0	+	Y73F8A.701	TTATGTCAGATGAAAAAAAAA	1.79264	3.46448	0.0118349	0.0174324	known	upregulated
IV	6464140	6464160	21ur-8592	WBGene00173232	0	-	Y73B6BL.235	TACGCTTTTTTAATCGAGAAA	-2.34989	0.196161	0.0118816	0.0174992	known	downregulated
IV	17231208	17231228	21ur-15348	WBGene00171198	0	-	Y116A8B.71	TAGAAAACCGGCTCTCAAAGT	-1.94496	0.259721	0.011913	0.0175435	known	downregulated
V	20845735	20845755	novel_21ur-1670	novel_21ur-1670	0	+	NA	TGGAATGTTCTAGAGCTCACT	0.648912	1.56799	0.0119186	0.0175498	novel	upregulated
V	11505307	11505327	novel_21ur-1561	novel_21ur-1561	0	+	NA	TGGCTTTAAACTTGTACAACA	0.957654	1.94215	0.0119215	0.0175521	novel	upregulated
IV	6493141	6493161	21ur-13123	WBGene00166820	0	-	Y73B6BL.114	TGTTTGGGTTCCTGATCTTCT	1.9743	3.92939	0.0119556	0.0176004	known	upregulated
IV	15869521	15869541	21ur-1273	WBGene00046254	0	+	Y105C5B.97	TACGTACTTATTTTGCCCAGA	0.421421	1.33925	0.0119604	0.0176054	known	upregulated
IV	14872179	14872199	21ur-14718	WBGene00166450	0	-	Y57G11C.583	TGTCAGGAAATTTAGTGTATG	-2.60302	0.164594	0.0120081	0.0176736	known	downregulated
IV	14961445	14961465	21ur-9690	WBGene00169700	0	+	Y41E3.343	TATGATATCGAAGAGCTTGAG	1.09093	2.13011	0.0120144	0.0176809	known	upregulated
IV	16561272	16561292	21ur-2144	WBGene00050140	0	-	Y51H4A.352	TATGTATTACCTAAAATATAC	1.26565	2.40435	0.0120159	0.0176813	known	upregulated
IV	15896843	15896863	21ur-10800	WBGene00169636	0	+	Y105C5B.972	TAATAGTGTAGAAAAGTGGTT	1.30337	2.46804	0.0120186	0.0176832	known	upregulated
IV	16177805	16177825	21ur-673	WBGene00046366	0	-	Y105C5B.109	TAGTGTACAAGGATATTTTAA	1.10314	2.14821	0.0120242	0.0176895	known	upregulated
IV	14008889	14008909	21ur-12743	WBGene00174688	0	+	Y37A1B.325	TTTCTCGACGGTGTGTTGTCC	1.91932	3.78246	0.0120979	0.0177959	known	upregulated
IV	16906206	16906226	21ur-9629	WBGene00174365	0	+	Y116A8C.441	TGGTAGGTAGAGAACTTTTTC	1.07477	2.10639	0.0121085	0.0178096	known	upregulated
IV	5047837	5047857	21ur-11998	WBGene00174462	0	-	C09B9.77	TTGCATACACGGTACTCAGAG	-2.48079	0.179147	0.0121215	0.0178267	known	downregulated
IV	5828590	5828610	21ur-4550	WBGene00045738	0	-	C06E7.9	TGACAGTGTTTTTCCTATTGT	-2.46701	0.180866	0.0121718	0.0178987	known	downregulated
IV	13705694	13705714	21ur-11376	WBGene00173381	0	-	T23G4.113	TTTACAGAATCTGGCTTCAGG	1.57789	2.98533	0.0121985	0.017936	known	upregulated
IV	5680217	5680237	21ur-9257	WBGene00173571	0	+	C55C3.64	TTGCAGCTTTCATTGTCCCTT	-2.46849	0.18068	0.0122101	0.017951	known	downregulated
IV	14951319	14951339	21ur-6421	WBGene00165161	0	+	Y41E3.222	TTTTCTGTTCATGGAGACAAT	0.669979	1.59105	0.0122428	0.0179971	known	upregulated
IV	16597859	16597879	21ur-15197	WBGene00169918	0	-	Y51H4A.663	TATTCCTGCGAATTTCCGGTT	-2.38949	0.19085	0.0123496	0.018152	known	downregulated
I	13781184	13781204	novel_21ur-0171	novel_21ur-0171	0	+	NA	TAAAGGAGAGCTTCCGGACGA	1.05016	2.07076	0.0123677	0.0181766	novel	upregulated
IV	14946979	14946999	21ur-14178	WBGene00173606	0	+	Y57G11C.1045	TTGGTTTCTATCAATCTGACA	1.18414	2.27228	0.0123932	0.0182106	known	upregulated
IV	14242387	14242407	21ur-12353	WBGene00173155	0	-	Y64G10A.323	TCATTAGACACTTTTCTTCTT	-1.48337	0.357653	0.0123936	0.0182106	known	downregulated
IV	14870577	14870597	21ur-11937	WBGene00165584	0	+	Y57G11C.533	TTTATTTAGCAATCGTTCTAC	1.30949	2.47855	0.0124297	0.0182616	known	upregulated
IV	5563348	5563368	21ur-11124	WBGene00169092	0	+	T12E12.31	TGAAAAAATGTACTGTCAGAG	-1.70052	0.307674	0.0124381	0.018272	known	downregulated
IV	13615053	13615073	21ur-10104	WBGene00167137	0	-	C08F11.64	TGATTGTGCAAATTTTTTCTC	2.07065	4.20077	0.0124855	0.0183396	known	upregulated
IV	13563716	13563736	21ur-7597	WBGene00169741	0	-	Y45F10B.44	TCTCTTTTCAAAGAATCAACA	-2.65067	0.159246	0.0125554	0.0184402	known	downregulated
IV	16624023	16624043	21ur-13523	WBGene00168421	0	+	Y51H4A.587	TATACATTTTGTTTTTTCAAC	-2.38769	0.191088	0.0125629	0.0184492	known	downregulated
IV	15844269	15844289	21ur-4513	WBGene00047100	0	+	Y105C5A.179	TGCATCGTTTTTATTGTAAAT	1.88294	3.68825	0.0125771	0.0184679	known	upregulated
II	14143141	14143161	novel_21ur-0421	novel_21ur-0421	0	+	NA	TCAAAAAAACCACTGATCATT	0.680681	1.6029	0.0125903	0.0184853	novel	upregulated
IV	14294285	14294305	21ur-2819	WBGene00045908	0	+	Y64G10A.27	TGTAAAGATTAAAGAATGGAA	-0.490926	0.711568	0.0126272	0.0185374	known	downregulated
IV	17052153	17052173	21ur-11940	WBGene00172105	0	+	Y116A8C.380	TTTATTATGTATCTAGCAGCC	-1.7736	0.292477	0.0126363	0.0185487	known	downregulated
IV	6998252	6998272	21ur-9962	WBGene00168502	0	-	C25A8.6	TAACAACCAGTTTTTCATTTT	-2.35399	0.195605	0.0126408	0.0185533	known	downregulated
IV	15809087	15809107	21ur-8331	WBGene00168721	0	+	Y105C5A.783	TTTTGCAAACATGTTTATTGT	0.812171	1.75585	0.0126807	0.0186098	known	upregulated
IV	14593624	14593644	21ur-8209	WBGene00169392	0	-	Y57G11B.167	TTATCCTAGTCTATAAAAGCC	-1.60072	0.329711	0.0127199	0.0186652	known	downregulated
IV	6542067	6542087	21ur-12904	WBGene00168190	0	-	C01G5.14	TTGACATCCAAGTTATCATGG	-2.37548	0.192712	0.0127245	0.0186699	known	downregulated
I	11110865	11110885	novel_21ur-0127	novel_21ur-0127	0	-	NA	TTCTTTCGATTTTTGTAGGTT	0.957943	1.94254	0.0127393	0.0186895	novel	upregulated
IV	10116799	10116819	novel_21ur-0875	novel_21ur-0875	0	-	NA	TTTTCTTTTGCTGGACACCGC	0.87046	1.82825	0.0128024	0.01878	novel	upregulated
IV	15144120	15144140	21ur-10858	WBGene00169976	0	-	Y40H7A.236	TTTTCCAGGGTCTCTCGTTCT	1.12659	2.18343	0.0128039	0.0187801	known	upregulated
IV	5717778	5717798	21ur-1232	WBGene00048436	0	+	C55C3.17	TTTCGAATCGATCTACGAACC	0.375182	1.297	0.0128455	0.0188391	known	upregulated
I	12917960	12917980	novel_21ur-0160	novel_21ur-0160	0	-	NA	TTATTTTACGCTGGGATTCCT	0.705759	1.631	0.0128589	0.0188566	novel	upregulated
IV	13602464	13602484	21ur-8789	WBGene00170574	0	+	Y45F10B.46	TACTTGATACTTGATCCACTC	-0.960955	0.513717	0.0128681	0.0188679	known	downregulated
IV	15387177	15387197	21ur-1892	WBGene00049316	0	-	Y73F8A.367	TATATAATTAAAGAACATTGA	-0.583816	0.667197	0.0129081	0.0189246	known	downregulated
IV	14471024	14471044	21ur-13949	WBGene00174081	0	+	Y67A10B.4	TTTGCCTTTAACCTCCTTCAG	-2.463	0.181369	0.0129098	0.0189249	known	downregulated
I	1033044	1033064	novel_21ur-0012	novel_21ur-0012	0	+	NA	TTTTCACTTCCGACTGCAAAT	0.724211	1.652	0.0129116	0.0189254	novel	upregulated
II	4235470	4235490	novel_21ur-0277	novel_21ur-0277	0	+	NA	TTTCAATGGCAAGCTCTTCGG	0.660147	1.58024	0.0129276	0.0189468	novel	upregulated
IV	5791978	5791998	21ur-10596	WBGene00174915	0	+	C31H1.95	TTCCAGACATCGAATGAAATT	1.5704	2.96986	0.012935	0.0189556	known	upregulated
IV	16392893	16392913	21ur-512	WBGene00049828	0	-	Y65A5A.13	TTGAGTTGATATTCGATTGCG	1.07917	2.11282	0.0129417	0.0189632	known	upregulated
IV	16529720	16529740	21ur-13691	WBGene00165577	0	-	Y51H4A.431	GACTATTGATTTTGTTTGGAT	2.24661	4.74566	0.0129452	0.0189663	known	upregulated
IV	13595926	13595946	21ur-9860	WBGene00166029	0	-	Y45F10B.34	TGCAACATTACTCCAAGAGCC	1.02548	2.03564	0.0129485	0.0189691	known	upregulated
IV	5970998	5971018	21ur-7043	WBGene00172227	0	-	B0350.55	TCTTGAAGATGAATTGGGCTC	0.749029	1.68066	0.0130586	0.0191282	known	upregulated
IV	6399525	6399545	21ur-7642	WBGene00171654	0	-	Y73B6BL.197	TTAGCATTTAATTTGAGGAAA	-2.18876	0.219341	0.0130696	0.0191421	known	downregulated
IV	15100007	15100027	21ur-13963	WBGene00167524	0	+	Y41E3.283	TTTGATGTCTGTAATCGATGG	1.15589	2.22822	0.0130716	0.0191431	known	upregulated
I	13852387	13852407	novel_21ur-0172	novel_21ur-0172	0	-	NA	TTTCTTTTCAACTTCAGCAAT	1.01145	2.01593	0.0130766	0.0191482	novel	upregulated
IV	15143771	15143791	21ur-8339	WBGene00173030	0	-	Y40H7A.280	TTTGGATATGAGTTTGTGAAT	1.1575	2.2307	0.013093	0.0191701	known	upregulated
IV	14865532	14865552	21ur-6223	WBGene00174774	0	+	Y57G11C.1117	TCTTTTTATTTATAATTAAAA	1.12292	2.17788	0.0131152	0.0192004	known	upregulated
IV	6018279	6018299	21ur-12657	WBGene00166134	0	+	C46G7.44	CTTTTCATGTTCAATATTTTC	-1.72954	0.301547	0.0131175	0.0192017	known	downregulated
III	13164767	13164787	novel_21ur-0621	novel_21ur-0621	0	-	NA	TATCCTCGTCGCTGTACATCG	0.758093	1.69125	0.0131266	0.0192128	novel	upregulated
IV	5806050	5806070	21ur-9408	WBGene00165679	0	-	C31H1.37	TTGGAAACAAATATTTGAAAA	-2.58788	0.16633	0.0131894	0.0193026	known	downregulated
II	12808705	12808725	novel_21ur-0370	novel_21ur-0370	0	-	NA	TGACTTTTGTTTGCTCTTCTT	0.645576	1.56436	0.0132029	0.0193202	novel	upregulated
IV	14382317	14382337	21ur-7697	WBGene00165638	0	+	Y67A10A.158	TGCAGAATCAAATAATCATTC	1.77094	3.41275	0.0132102	0.0193288	known	upregulated
IV	14925623	14925643	21ur-313	WBGene00047821	0	-	Y57G11C.233	TTGGTTTAGAATTGGATGCTT	0.38767	1.30828	0.0132321	0.0193588	known	upregulated
IV	15622588	15622608	21ur-9544	WBGene00171277	0	+	Y105C5A.993	TTTTGGTAATTTGGCCATTGT	1.8741	3.66574	0.0132543	0.0193891	known	upregulated
IV	13797567	13797587	21ur-12835	WBGene00165064	0	+	Y45F10D.60	TTGTACGGGTCTAGTATACGT	1.44168	2.71637	0.0132589	0.0193937	known	upregulated
IV	14267967	14267987	21ur-920	WBGene00046368	0	-	Y64G10A.38	TAATCAAGTAGTATGAAATTA	0.986071	1.98078	0.0132716	0.0194081	known	upregulated
IV	15172098	15172118	21ur-10381	WBGene00165020	0	+	Y40H7A.150	TCCTAGTCTCTTAATTAGCTC	-1.13672	0.454792	0.0132717	0.0194081	known	downregulated
IV	15129631	15129651	21ur-15141	WBGene00171058	0	-	M199.108	TCAAATAAAGAAATCTAGGCA	1.77209	3.41548	0.0132953	0.0194404	known	upregulated
IV	15345441	15345461	21ur-9505	WBGene00166431	0	-	Y73F8A.599	TATAGTTTGTATTGTTAAATA	1.03693	2.05186	0.0133087	0.0194579	known	upregulated
IV	15401798	15401818	21ur-4128	WBGene00049864	0	+	Y73F8A.404	TCATCCTTCAAATTTAATATG	-2.27736	0.206275	0.0133138	0.0194632	known	downregulated
IV	16729601	16729621	21ur-7904	WBGene00166242	0	+	Y51H4A.468	TGCCATGGCAAATGCGAAATT	-1.90818	0.266428	0.013324	0.0194759	known	downregulated
IV	16020610	16020630	21ur-6080	WBGene00165610	0	-	Y105C5B.655	TTCTGAATCAAACTTCTGAAT	0.824193	1.77054	0.0133694	0.0195401	known	upregulated
IV	16052166	16052186	21ur-1447	WBGene00046740	0	-	Y105C5B.152	TTGCTTGTTGAGACGAATTGA	-0.386054	0.76522	0.0133774	0.0195489	known	downregulated
IV	15098119	15098139	21ur-13944	WBGene00173114	0	-	Y41E3.427	TTTGCTTCCCATTTTTTTGTT	-1.63627	0.321686	0.0133784	0.0195489	known	downregulated
IV	14042460	14042480	21ur-12903	WBGene00170495	0	-	Y37A1B.254	TTGACATTCGACATCTTTAAA	1.7037	3.25736	0.0133959	0.0195723	known	upregulated
III	8737067	8737087	novel_21ur-0548	novel_21ur-0548	0	-	NA	TTTCAGTTTCGAACGGTTGTT	0.867211	1.82413	0.0134194	0.0196045	novel	upregulated
IV	5724546	5724566	21ur-11939	WBGene00171656	0	+	H35B03.15	TTTATTGAAAAATTCGGGATA	-1.36469	0.388319	0.0134584	0.0196593	known	downregulated
IV	14305746	14305766	21ur-13987	WBGene00171023	0	-	Y64G10A.278	TTTCTTCTATTTCTCCATGGG	1.15108	2.2208	0.0134806	0.0196896	known	upregulated
II	2034284	2034304	novel_21ur-0223	novel_21ur-0223	0	-	NA	TCAACCAGTCGTACTTCTTCT	0.644782	1.5635	0.0134839	0.0196923	novel	upregulated
IV	15958919	15958939	21ur-3383	WBGene00047875	0	-	Y105C5B.275	TTCATTCGAAATAACAATTAG	-2.24557	0.21087	0.0135081	0.0197254	known	downregulated
IV	14459312	14459332	21ur-11730	WBGene00167088	0	-	LLC1.55	TAGAACAGATACTTCCTATAG	1.61008	3.05268	0.0135439	0.0197754	known	upregulated
IV	5738967	5738987	21ur-8460	WBGene00168316	0	+	C45E5.29	TCTGAGTTTAGTTTTCCTTTA	-1.99474	0.250914	0.0135596	0.0197962	known	downregulated
V	7038393	7038413	21ur-12361	WBGene00167388	0	-	F20A1.11	TCACACGGTGAACTAATGGGA	1.71087	3.27359	0.0135614	0.0197966	known	upregulated
I	9535275	9535295	21ur-15380	WBGene00168707	0	-	C41G7.11	TACCTGAAATACCTGAAAATG	-2.53557	0.172471	0.0135739	0.0198127	known	downregulated
IV	16447805	16447825	21ur-6091	WBGene00167326	0	+	Y10G11A.40	TTCCGTAATTTCCTTGTTGTT	0.38316	1.3042	0.0135869	0.0198296	known	upregulated
IV	16540737	16540757	21ur-5045	WBGene00046705	0	+	Y51H4A.108	TGCCAAACTCCATTTAACGGC	1.19883	2.29554	0.013605	0.0198537	known	upregulated
IV	15267154	15267174	21ur-10241	WBGene00171683	0	-	Y73F8A.928	TTTATTCATTTTGTTCATTCT	0.535653	1.4496	0.0136341	0.019894	known	upregulated
IV	15650061	15650081	21ur-11737	WBGene00165172	0	+	Y105C5A.523	TACCTTTCTTCAAGTTTCGTG	-1.3262	0.398817	0.0136676	0.0199406	known	downregulated
IV	15836510	15836530	21ur-6314	WBGene00166864	0	-	Y105C5A.644	TAAACTTAGACTCAAATATCT	0.428768	1.34608	0.0137443	0.0200504	known	upregulated
IV	17066141	17066161	21ur-11279	WBGene00165824	0	-	Y116A8C.218	CTTTATTGAAATTTGTTAGTA	-1.80017	0.287141	0.013763	0.0200754	known	downregulated
IV	6037114	6037134	21ur-8133	WBGene00171236	0	+	C46G7.86	GTTCAACTAGATTTAAATACT	-1.41563	0.374847	0.0137699	0.0200832	known	downregulated
V	8510657	8510677	21ur-10609	WBGene00174568	0	-	ZK994.8	TTATTTGAGTAGACGTTGATG	-2.40671	0.188585	0.0138387	0.0201814	known	downregulated
IV	17019179	17019199	21ur-9928	WBGene00172601	0	+	Y116A8C.391	TATAAAATTGGAAAGACTAGA	1.07421	2.10556	0.0138452	0.0201886	known	upregulated
IV	6384492	6384512	21ur-3666	WBGene00047657	0	-	Y73B6BL.65	TACATATGGCTCCATACTTTA	-2.28764	0.204811	0.0138833	0.020242	known	downregulated
IV	5138734	5138754	21ur-9624	WBGene00171487	0	-	AC7.52	TGTTTTAATGATTTATATGTC	-2.39333	0.190342	0.013927	0.0203035	known	downregulated
IV	16256896	16256916	21ur-14133	WBGene00170907	0	-	F38C2.66	TTGTTGTTCTTTTGCCGCTTG	0.783621	1.72145	0.0139548	0.0203417	known	upregulated
I	5807269	5807289	novel_21ur-0072	novel_21ur-0072	0	-	NA	TCTCGAGTTTTCCTGAATTTT	0.801125	1.74246	0.013961	0.0203485	novel	upregulated
IV	14987188	14987208	21ur-1003	WBGene00049560	0	+	Y41E3.164	TTTCAAAACTTACCAAATTGT	-0.661624	0.632166	0.0139989	0.0204015	known	downregulated
IV	5179876	5179896	21ur-2189	WBGene00045711	0	-	W03F8.12	TTATCCATTTTTCTACATTCC	-0.792975	0.577153	0.0140514	0.0204758	known	downregulated
IV	16625591	16625611	novel_21ur-1333	novel_21ur-1333	0	+	NA	TAGGCCTAGGATTTCTCTAGT	-0.400463	0.757615	0.0140627	0.02049	novel	downregulated
IV	14178593	14178613	21ur-5169	WBGene00047865	0	+	R05A10.32	TAACATATATTTCTGATTAAA	0.692001	1.61552	0.0140768	0.0205063	known	upregulated
IV	16704661	16704681	21ur-4715	WBGene00047762	0	+	Y51H4A.185	ATATAATATCAATCAAATCAA	0.999591	1.99943	0.014077	0.0205063	known	upregulated
IV	15844576	15844596	21ur-10067	WBGene00168073	0	+	Y105C5A.732	TTATTGGGCTAAACGACTGAG	-0.66039	0.632707	0.0141395	0.0205951	known	downregulated
IV	6390484	6390504	21ur-3080	WBGene00047561	0	-	Y73B6BL.64	TGTTTTGTTTCATCTCTTCAG	-1.03888	0.486707	0.0141757	0.0206455	known	downregulated
IV	16372973	16372993	21ur-9538	WBGene00170316	0	+	C35D6.91	AGTCATAGAAATTGAACTCTC	2.22826	4.6857	0.0141868	0.0206594	known	upregulated
IV	14263939	14263959	21ur-840	WBGene00050472	0	-	Y64G10A.153	TACGCCCCCAATTTGTATTGC	-1.53881	0.34417	0.0142415	0.0207368	known	downregulated
IV	12927392	12927412	21ur-13325	WBGene00171986	0	+	C32H11.14	TCTCCGAATCTATCACTGTCC	-1.66488	0.315371	0.0142473	0.0207429	known	downregulated
IV	16625590	16625610	21ur-4727	WBGene00046822	0	+	Y51H4A.116	TTAGGCCTAGGATTTCTCTAG	-0.399295	0.758229	0.0142871	0.0207972	known	downregulated
IV	14150518	14150538	21ur-12227	WBGene00171467	0	+	H12I19.92	TGGCCAATTATTTATCTCTGT	-0.983321	0.505814	0.0142877	0.0207972	known	downregulated
IV	14501199	14501219	21ur-7117	WBGene00174113	0	+	Y57G11A.214	TGCTCTGTGTTTTTTTAATCA	1.24203	2.36532	0.0143232	0.0208465	known	upregulated
IV	16981811	16981831	21ur-11030	WBGene00165985	0	-	Y116A8C.220	TTACAACAACTTCGAAAAGTC	2.37798	5.19808	0.0144673	0.021054	known	upregulated
IV	15839255	15839275	21ur-7309	WBGene00173793	0	+	Y105C5A.1180	TAGTAATTCTTTTAAAGTATT	0.799241	1.74019	0.0144789	0.0210685	known	upregulated
IV	15211802	15211822	21ur-6312	WBGene00166110	0	-	Y40H7A.171	TCACAAAGAAGGTTCTTTTTT	1.84836	3.60091	0.0144896	0.0210818	known	upregulated
IV	15707250	15707270	21ur-1906	WBGene00046415	0	-	Y105C5A.120	TAGGTTCCGAACTTTCCGTTT	0.403484	1.3227	0.0145068	0.0211044	known	upregulated
IV	17027205	17027225	21ur-8629	WBGene00168211	0	-	Y116A8C.288	TTGAGTTGAAAAAAGGTTTCA	1.43815	2.70973	0.0145456	0.0211585	known	upregulated
IV	16701498	16701518	21ur-7146	WBGene00167015	0	+	Y51H4A.516	TTCTTTGAATGAAAAAAACAC	-1.95653	0.257648	0.0145828	0.0212103	known	downregulated
IV	15713218	15713238	21ur-7029	WBGene00166227	0	+	Y105C5A.603	TAACAGACTTATAAAGACATT	-0.446954	0.73359	0.0145906	0.0212193	known	downregulated
IV	13730710	13730730	21ur-8211	WBGene00172817	0	-	C47A4.125	TTAGAAGCTTTTTTTGGGTTT	1.52156	2.87102	0.0145963	0.0212253	known	upregulated
IV	16913674	16913694	21ur-3693	WBGene00049305	0	-	Y116A8C.144	TGGGTATTTGACAATTTTTGA	-0.406561	0.754419	0.0146121	0.0212459	known	downregulated
IV	15393295	15393315	21ur-1655	WBGene00048305	0	+	Y73F8A.271	TACTCCAAAAGAATGTACAAA	-2.39171	0.190556	0.0146164	0.0212498	known	downregulated
IV	14227456	14227476	21ur-13228	WBGene00168010	0	+	F02H6.48	TGATTTTTGGATATAGGAAAT	-2.16729	0.222629	0.0146327	0.0212712	known	downregulated
IV	5890526	5890546	21ur-2797	WBGene00047536	0	+	H04M03.23	TGGGTTTCCATCAATATGCAT	-2.3676	0.193768	0.0146512	0.0212958	known	downregulated
IV	5009510	5009530	21ur-12521	WBGene00171019	0	-	T28H11.21	TAATACTTTAACGGTTAATGT	1.61796	3.06941	0.0146842	0.0213413	known	upregulated
I	13989492	13989512	novel_21ur-0194	novel_21ur-0194	0	-	NA	TTTAGCATTTCCGGCTGTCCT	0.868247	1.82544	0.0147004	0.0213598	novel	upregulated
IV	14965227	14965247	21ur-12538	WBGene00165133	0	+	Y41E3.220	TAAATTCTTTTTATCTATGTA	-1.88023	0.27164	0.0147007	0.0213598	known	downregulated
IV	15781314	15781334	21ur-8800	WBGene00168688	0	+	Y105C5A.778	TTTTTTTGCTAAGAGATATCG	-2.47523	0.179838	0.0147017	0.0213598	known	downregulated
IV	16838855	16838875	21ur-11062	WBGene00165515	0	-	Y116A8A.70	TGTGTTCATAACTATGACTGA	1.85842	3.62611	0.0147311	0.0214001	known	upregulated
II	2157790	2157810	novel_21ur-0242	novel_21ur-0242	0	+	NA	TCAAACTGATATTCGTACTCT	-0.951467	0.517106	0.014748	0.0214223	novel	downregulated
IV	16660978	16660998	21ur-11047	WBGene00167119	0	-	Y51H4A.518	TTAAAACGTACGGAAAAAATT	1.29964	2.46167	0.0147529	0.021427	known	upregulated
IV	5283665	5283685	21ur-5352	WBGene00049475	0	-	F36H12.27	TGACGTTGCCTAAAATTCACA	0.749186	1.68084	0.0147748	0.0214565	known	upregulated
IV	5428006	5428026	21ur-5098	WBGene00050658	0	-	Y4C6A.19	TTACGCATACTTGTTGGTTGA	-0.988251	0.504089	0.0148142	0.0215114	known	downregulated
IV	16038059	16038079	21ur-1767	WBGene00047039	0	-	Y105C5B.182	TCACTACTTCAATTGTTGTAA	-2.50113	0.176638	0.0148643	0.0215818	known	downregulated
IV	6682632	6682652	21ur-9017	WBGene00169358	0	-	Y73B6A.10	TGAAACTCAACGATTGACTAG	-0.692988	0.618571	0.0148776	0.0215987	known	downregulated
IV	6568905	6568925	21ur-9557	WBGene00169904	0	-	C43G2.17	TTTGAGTCGAGGTTTCAACAC	-2.20557	0.216798	0.0148844	0.0216061	known	downregulated
IV	16792622	16792642	21ur-2897	WBGene00050521	0	-	Y43D4A.65	TGAAATCCACAACTACAATGC	-0.715399	0.609037	0.0149205	0.0216563	known	downregulated
IV	15253088	15253108	21ur-9146	WBGene00171757	0	+	Y73F8A.932	TGCAACTGTTTTCAAGGGTTC	-2.08826	0.235164	0.0149414	0.0216842	known	downregulated
IV	15604945	15604965	21ur-12919	WBGene00171199	0	-	Y105C5A.988	TTGAAATGTGGATTTTTTTAC	1.48655	2.80218	0.014954	0.0217001	known	upregulated
IV	5201580	5201600	21ur-13589	WBGene00167482	0	-	W03F8.42	TACATAGCTTTTCCAGTGATT	1.40311	2.6447	0.0149899	0.0217497	known	upregulated
IV	17025982	17026002	21ur-14236	WBGene00165409	0	+	Y116A8C.207	TTGATTCATCGCTTGACGAGA	2.40879	5.31027	0.0150114	0.0217786	known	upregulated
IV	16130754	16130774	21ur-6924	WBGene00173834	0	+	Y105C5B.1306	TGTGAGAAATAAAGAAATCGA	0.949091	1.93066	0.0150221	0.0217918	known	upregulated
IV	16568855	16568875	21ur-576	WBGene00048065	0	-	Y51H4A.204	TAAAACATTTGAATTTCCAAA	1.11577	2.1671	0.0150374	0.0218115	known	upregulated
IV	5337359	5337379	21ur-4186	WBGene00046829	0	-	Y4C6B.12	TCATAATGTCGAACCGATAAA	0.437031	1.35382	0.0150793	0.0218698	known	upregulated
IV	16185745	16185765	21ur-6446	WBGene00173009	0	-	Y7A9A.73	TAATTCAAGCAATCCAAACGA	-2.26715	0.20774	0.0150841	0.0218744	known	downregulated
IV	15857847	15857867	21ur-4979	WBGene00050660	0	-	Y105C5A.495	TCCGTTTACTTTTAGATTTCA	2.205	4.61075	0.015089	0.0218791	known	upregulated
IV	13600852	13600872	21ur-2046	WBGene00049803	0	+	Y45F10B.28	TTCATTAACTTCCAAGGCCTT	2.10638	4.30608	0.0151296	0.0219337	known	upregulated
IV	15585505	15585525	21ur-2093	WBGene00049453	0	-	Y105C5A.393	TGTGTTTCTTGTAAAACAATC	-2.18347	0.220146	0.01513	0.0219337	known	downregulated
IV	13994174	13994194	21ur-520	WBGene00045785	0	+	Y37A1B.26	TTAATTTATTTATTTAATGGG	1.51004	2.84817	0.0151361	0.0219402	known	upregulated
IV	16683051	16683071	21ur-10914	WBGene00171826	0	+	Y51H4A.766	TTTAATAAAATTTGGAGCAGC	-0.868409	0.547751	0.0151622	0.0219756	known	downregulated
IV	15277422	15277442	21ur-9118	WBGene00174815	0	-	Y73F8A.1141	TTCATTCTTCAAATGTCTTTA	1.61478	3.06266	0.0152008	0.0220292	known	upregulated
IV	13609342	13609362	21ur-1241	WBGene00046275	0	-	C08F11.22	TGAATGATGTATGCATAAAAA	-2.56008	0.169567	0.0152055	0.0220335	known	downregulated
IV	16987618	16987638	21ur-10171	WBGene00165474	0	-	Y116A8C.210	TACCAGAACATCAGAATTTCC	0.931861	1.90773	0.0152133	0.0220424	known	upregulated
IV	5823980	5824000	21ur-2619	WBGene00049088	0	-	C10G6.15	TCCAAGGAGTTTTCGTATTTC	-1.19923	0.435507	0.0152392	0.0220775	known	downregulated
IV	10425884	10425904	21ur-11886	WBGene00167303	0	-	F13B12.9	TTTGTCCACATTTACTACTCT	-2.17049	0.222135	0.0152798	0.0221339	known	downregulated
IV	12561456	12561476	novel_21ur-0905	novel_21ur-0905	0	+	NA	TTTTTAAATGAACCGGTCAAC	0.997114	1.996	0.0152972	0.0221567	novel	upregulated
IV	4848994	4849014	21ur-1320	WBGene00047814	0	-	Y17G9A.14	TATCATATTAGATGTCACGTA	-2.25626	0.209314	0.0153472	0.0222268	known	downregulated
IV	5121275	5121295	21ur-6196	WBGene00173293	0	-	AC7.67	TTCTTGGATTAAACCGTGAAA	-2.32803	0.199156	0.0153645	0.0222493	known	downregulated
IV	16150406	16150426	21ur-13497	WBGene00166458	0	-	Y105C5B.723	TATTAATTAAATGTCCGGGAA	-2.40794	0.188424	0.0154191	0.0223259	known	downregulated
III	4004293	4004313	novel_21ur-0504	novel_21ur-0504	0	-	NA	TTTTCTGATTTAAGTCTTCTT	0.875961	1.83523	0.0154772	0.0224058	novel	upregulated
IV	14475458	14475478	21ur-1831	WBGene00049281	0	-	Y57G11A.65	TTAAGTCCTGTAACTGAAACC	-0.873781	0.545715	0.0154777	0.0224058	known	downregulated
I	3636386	3636406	novel_21ur-0039	novel_21ur-0039	0	+	NA	TTCACCGAGCTCAATACTGGA	0.911729	1.8813	0.0155106	0.022451	novel	upregulated
IV	14859174	14859194	21ur-9959	WBGene00171963	0	-	Y57G11C.940	TAAGATACTTAAATTCCATTT	-0.759835	0.590564	0.0155171	0.022458	known	downregulated
IV	15967147	15967167	21ur-12921	WBGene00167579	0	-	Y105C5B.795	TTGAAAGTGCTGTTGGGCTGA	-1.79329	0.288513	0.0155452	0.0224962	known	downregulated
IV	15055509	15055529	21ur-2120	WBGene00047892	0	+	Y41E3.111	TGCTTTGCGCAGTTACGAAGC	-2.27796	0.206189	0.0155511	0.0225023	known	downregulated
IV	6461322	6461342	21ur-8382	WBGene00170007	0	+	Y73B6BL.165	TCTCTTAAAAAAATGGTTGAT	-2.43017	0.185543	0.0155856	0.0225496	known	downregulated
IV	16350587	16350607	21ur-10757	WBGene00173312	0	+	C35D6.106	TATATTTTGATCATTTAGTAC	1.39439	2.62878	0.015608	0.0225796	known	upregulated
IV	14744186	14744206	21ur-7320	WBGene00170079	0	-	Y57G11C.817	TTGTGCATTTTCATTTTTATA	-1.38933	0.381742	0.0156316	0.0226113	known	downregulated
IV	15828939	15828959	21ur-9381	WBGene00166129	0	+	Y105C5A.593	TTTGGCAAATTTACACAATTT	1.55232	2.93289	0.0156524	0.0226389	known	upregulated
IV	15152395	15152415	21ur-749	WBGene00048179	0	-	Y40H7A.84	TGATAAAGGCAGAATTTTATC	2.04755	4.13404	0.0157343	0.0227549	known	upregulated
IV	16572843	16572863	21ur-993	WBGene00047290	0	-	Y51H4A.152	TGTATTCCTTATACTTAGCGA	1.35245	2.55346	0.0157407	0.0227616	known	upregulated
IV	16357216	16357236	21ur-11289	WBGene00167657	0	-	C35D6.77	TTTTTTTCAAACAAGTTTGAC	-2.56882	0.168542	0.0158118	0.0228619	known	downregulated
IV	3063124	3063144	novel_21ur-0657	novel_21ur-0657	0	+	NA	TTCCTCACTCGTCGACTCTGG	0.585226	1.50027	0.0158182	0.0228678	novel	upregulated
IV	15271869	15271889	21ur-1263	WBGene00046747	0	+	Y73F8A.145	TGCTGCTGACTTTTTAGTTGC	-1.02142	0.49263	0.0158193	0.0228678	known	downregulated
IV	5320161	5320181	21ur-13826	WBGene00165639	0	+	Y4C6B.34	TTTTGGAACAATTTTGGAACA	-2.24076	0.211574	0.0158392	0.0228941	known	downregulated
IV	6036182	6036202	21ur-12074	WBGene00172439	0	+	C46G7.94	TTTCAGGGTTTTCAATTCCTC	-2.30943	0.20174	0.0158424	0.0228961	known	downregulated
IV	5968091	5968111	21ur-11359	WBGene00169880	0	+	B0350.48	TTTCCACTTGAAATATTTTTT	1.28429	2.43563	0.0158952	0.02297	known	upregulated
IV	16696139	16696159	21ur-12876	WBGene00165196	0	-	Y51H4A.414	TTGCATCCATTCCAAATATGT	-2.48939	0.178081	0.0159213	0.0230051	known	downregulated
II	13185879	13185899	novel_21ur-0389	novel_21ur-0389	0	-	NA	TATGAAATAAGAACGTGAACT	0.840011	1.79006	0.0159805	0.0230882	novel	upregulated
IV	5927405	5927425	21ur-5956	WBGene00174821	0	+	H32C10.93	TCAGATGAATACATATGTATC	-2.27597	0.206474	0.0159843	0.0230912	known	downregulated
IV	7207886	7207906	21ur-13107	WBGene00165999	0	-	R13A1.11	TTAACGATATTCTGTCACTTT	-1.83665	0.27997	0.0159907	0.0230979	known	downregulated
IV	16158127	16158147	21ur-4273	WBGene00049156	0	+	Y105C5B.414	TAATGATAAGCTATGAAAAGA	1.90288	3.73959	0.0160357	0.0231603	known	upregulated
IV	13730620	13730640	21ur-2894	WBGene00048616	0	+	C47A4.48	TCACGTTGAAACTAAAATGTC	-0.435668	0.739351	0.0160391	0.0231627	known	downregulated
IV	15232380	15232400	21ur-449	WBGene00049605	0	+	Y73F8A.389	TGAAGCTTTTGCAAAAACACA	0.946343	1.92698	0.0160963	0.0232428	known	upregulated
V	1697980	1698000	novel_21ur-1496	novel_21ur-1496	0	+	NA	TCTTCATCGTCGAAGGCGGTC	0.836878	1.78618	0.016099	0.0232442	novel	upregulated
IV	5170668	5170688	21ur-4194	WBGene00049891	0	+	C24D10.19	TAACGCAGGATGCAAATTTAA	-2.45892	0.181882	0.0161069	0.023253	known	downregulated
IV	2915742	2915762	novel_21ur-0652	novel_21ur-0652	0	+	NA	TTTCCCTATTCAATATCGTCG	0.850534	1.80317	0.0161655	0.0233351	novel	upregulated
IV	16069429	16069449	21ur-2342	WBGene00050759	0	+	Y105C5B.599	TCTTCGGTTGTTGTGAAGAAG	1.15605	2.22846	0.0161788	0.0233517	known	upregulated
IV	15362021	15362041	21ur-8143	WBGene00168768	0	-	Y73F8A.740	TGTTAATAAGTGTGAGGGTAT	-1.5532	0.340753	0.0161805	0.0233517	known	downregulated
IV	15660303	15660323	21ur-15125	WBGene00171960	0	+	Y105C5A.1043	TCAATTAGTAAACTGGTAGAC	1.93589	3.82613	0.0162165	0.0234009	known	upregulated
IV	15087013	15087033	21ur-7090	WBGene00170501	0	-	Y41E3.362	TTCAGATAATTTTTACGAATT	1.17547	2.25867	0.016239	0.0234309	known	upregulated
IV	15532090	15532110	21ur-8137	WBGene00172023	0	-	Y73F8A.951	TTAGCTTATCAAAAAATCTTC	-1.85736	0.275981	0.0162651	0.023466	known	downregulated
II	9503510	9503530	21ur-15401	WBGene00174785	0	-	R134.3	TACAATAATAGAAGAACATGG	-1.31646	0.401519	0.0162941	0.0235052	known	downregulated
I	13563668	13563688	novel_21ur-0163	novel_21ur-0163	0	+	NA	TAGGATTTAATTAGAACAATC	-1.01991	0.493147	0.0162958	0.0235052	novel	downregulated
IV	5500241	5500261	21ur-11104	WBGene00169688	0	+	B0273.73	TGATTTACTGACTTATAAGTT	-2.02609	0.245519	0.0163592	0.0235941	known	downregulated
IV	5599732	5599752	21ur-6499	WBGene00174585	0	-	F26D12.92	TAGCTCAACTATAATTCGAGA	-2.22965	0.213211	0.0164239	0.0236847	known	downregulated
IV	15761303	15761323	21ur-809	WBGene00047643	0	+	Y105C5A.231	TCTGGATTTGTTTTTCATTTA	0.507276	1.42136	0.0164268	0.0236864	known	upregulated
IV	15093741	15093761	21ur-4593	WBGene00047406	0	+	Y41E3.90	TGTCTAATTCTAAGTAAGTCA	-2.43539	0.184873	0.0165144	0.0238101	known	downregulated
IV	6222355	6222375	21ur-7564	WBGene00166787	0	+	C49A9.22	TCGTACAATGCTATGCCCAAA	2.04193	4.11796	0.0165168	0.023811	known	upregulated
IV	16716155	16716175	novel_21ur-1415	novel_21ur-1415	0	+	NA	TGAATAGCGCTATTGTAATTG	-0.562699	0.677034	0.0165409	0.0238431	novel	downregulated
IV	15312873	15312893	21ur-11589	WBGene00172446	0	+	Y73F8A.981	TGATGACTTTCTTATAATTTG	1.74614	3.35459	0.0165637	0.0238733	known	upregulated
IV	14254286	14254306	21ur-3028	WBGene00048481	0	-	Y64G10A.93	TGTAAGTGCTACAACTGATTA	2.24052	4.72567	0.0165823	0.0238975	known	upregulated
IV	15822476	15822496	21ur-11802	WBGene00172307	0	-	Y105C5A.1073	CGACAAAATGCAGGCAATGAG	2.26219	4.79721	0.0166387	0.0239762	known	upregulated
IV	17205944	17205964	21ur-4684	WBGene00047013	0	+	Y116A8B.11	TAAAATAGCTGTAGAAAAGTT	0.409074	1.32783	0.0166591	0.0240029	known	upregulated
IV	15699347	15699367	21ur-14450	WBGene00166481	0	+	Y105C5A.620	TTCAAAATTCCCACCCGATCT	1.20203	2.30062	0.0166989	0.0240577	known	upregulated
IV	13893996	13894016	21ur-10063	WBGene00169240	0	+	F14E12.2	TTCATACTCCACCATCAAAAG	1.49808	2.82466	0.0167097	0.0240707	known	upregulated
IV	9166633	9166653	21ur-15424	WBGene00165305	0	-	C07C7.2	TAATTAAAAAGACAGGAACAC	-1.7166	0.304265	0.0167169	0.0240784	known	downregulated
IV	14372157	14372177	21ur-8995	WBGene00167662	0	-	Y67A10A.202	TGTTTTTTTGATACATAATCG	2.28923	4.88794	0.0167276	0.0240911	known	upregulated
IV	6179742	6179762	21ur-7448	WBGene00166136	0	+	C11D2.50	TTGATGAATGGTTGGCCCGAT	1.01333	2.01856	0.0167493	0.0241199	known	upregulated
II	14143485	14143505	novel_21ur-0431	novel_21ur-0431	0	+	NA	TCGCTTATTCGGAGCTTCGAC	0.939389	1.91772	0.0167725	0.0241506	novel	upregulated
IV	6567493	6567513	21ur-9181	WBGene00168945	0	+	C43G2.9	TATACCCCTATGACTATCAAC	-2.2159	0.215252	0.0168689	0.0242867	known	downregulated
IV	14672729	14672749	21ur-8992	WBGene00171197	0	-	Y57G11C.891	TTAATTTAATTTTTGATTCTC	-1.45078	0.365824	0.0168726	0.0242894	known	downregulated
IV	14673153	14673173	21ur-5308	WBGene00048083	0	+	Y57G11C.258	TCCAAATTTGAAACTTATAGG	2.20236	4.60232	0.0169104	0.0243411	known	upregulated
IV	5379273	5379293	21ur-14946	WBGene00168312	0	+	F41H10.20	TCTTCCAAGATTGTTGAAATT	-1.95247	0.258374	0.0169206	0.0243532	known	downregulated
IV	7755983	7756003	21ur-15050	WBGene00173810	0	+	C46A5.12	TCCGAGTCGAAATGTTTTCCA	-1.69349	0.309178	0.0169232	0.0243542	known	downregulated
IV	4895429	4895449	21ur-14911	WBGene00165812	0	+	T08B6.27	TGAACCTTAGGAACATCAGTT	0.953292	1.93629	0.0169274	0.0243577	known	upregulated
IV	5803166	5803186	21ur-2417	WBGene00046541	0	-	C31H1.16	TAACGAGATAAATTAATCTGC	1.0742	2.10555	0.0169676	0.0244129	known	upregulated
IV	14568956	14568976	novel_21ur-1022	novel_21ur-1022	0	+	NA	TTACTGAATATTTACGCTGTA	0.583217	1.49819	0.0169706	0.0244145	novel	upregulated
IV	14259828	14259848	21ur-3817	WBGene00047690	0	+	Y64G10A.72	TGCAATATTGAAATGTCAATC	2.00833	4.02316	0.0170137	0.0244739	known	upregulated
IV	16371880	16371900	21ur-13719	WBGene00166832	0	+	C35D6.72	ATAGGAAAAAAATTTAAAAAA	-2.43044	0.185509	0.0170358	0.0245031	known	downregulated
IV	14947402	14947422	21ur-10568	WBGene00168432	0	+	Y57G11C.721	TTGTAATTGAAAAATGAATTC	1.70837	3.26792	0.0171039	0.0245983	known	upregulated
IV	15896849	15896869	21ur-10334	WBGene00174449	0	+	Y105C5B.1365	TGTAGAAAAGTGGTTGCTTGT	1.56568	2.96017	0.0171568	0.0246716	known	upregulated
II	2998955	2998975	novel_21ur-0251	novel_21ur-0251	0	-	NA	TCCATCATGTGGAAGATGAGC	-0.75118	0.594117	0.017173	0.0246922	novel	downregulated
IV	15493722	15493742	21ur-511	WBGene00048969	0	+	Y73F8A.331	TAACCAATCTTTCCATTTCTA	-0.756746	0.59183	0.0172207	0.0247581	known	downregulated
IV	5050409	5050429	21ur-14696	WBGene00167337	0	-	C09B9.40	TGTGTGTCTTGTTTCTTCCGA	1.41532	2.66719	0.0173611	0.0249573	known	upregulated
IV	15122376	15122396	21ur-12365	WBGene00169613	0	-	M199.98	TCAATTTTTCCATCGTTTACC	2.33066	5.03037	0.0173827	0.0249856	known	upregulated
IV	15755948	15755968	21ur-4421	WBGene00047229	0	-	Y105C5A.185	TGATACTTTTGCTACACTTTG	-0.430935	0.741781	0.0174331	0.0250553	known	downregulated
IV	16560228	16560248	21ur-2184	WBGene00048637	0	-	Y51H4A.245	TATGACAACTATTTAAAAAAA	2.04709	4.13271	0.0174432	0.0250671	known	upregulated
IV	14672518	14672538	21ur-3674	WBGene00045906	0	-	Y57G11C.80	TTCCTGTTTTTTTGTACACAC	-0.530771	0.692185	0.0174471	0.02507	known	downregulated
IV	16990710	16990730	21ur-43	WBGene00049095	0	-	Y116A8C.140	TATTCCTTTAGGAGCGTAACA	-0.826165	0.564026	0.0174522	0.0250747	known	downregulated
IV	15732266	15732286	21ur-4655	WBGene00049958	0	+	Y105C5A.437	TGCTTCGAGCGGATAGTTAAT	-0.363425	0.777317	0.017487	0.0251219	known	downregulated
IV	4878424	4878444	21ur-9908	WBGene00169675	0	-	T08B6.42	TATTTGGGGTTTCCTAACCGA	2.32597	5.01403	0.0174898	0.0251231	known	upregulated
IV	5710406	5710426	21ur-8388	WBGene00169311	0	+	C55C3.44	TCAACCTAATTTCTGTTTCAG	-1.74072	0.29922	0.0175059	0.0251435	known	downregulated
IV	15773724	15773744	21ur-9536	WBGene00174747	0	+	Y105C5A.1248	CGAAAATTCATGAATTCACTA	1.97822	3.94006	0.017536	0.0251841	known	upregulated
IV	13844733	13844753	21ur-7426	WBGene00168493	0	+	H08M01.77	TGATAATCTAGTTTGTTGTTT	-1.52329	0.347892	0.0175408	0.0251882	known	downregulated
IV	13909316	13909336	21ur-14069	WBGene00167276	0	-	Y37A1A.90	TTTATTGAGAGAAATTATATT	-1.32061	0.400365	0.017558	0.0252101	known	downregulated
IV	14026389	14026409	21ur-3379	WBGene00048962	0	-	Y37A1B.113	TACTAGTCCTATCAACTGAGA	-0.486434	0.713787	0.0175664	0.0252195	known	downregulated
IV	16143257	16143277	21ur-15273	WBGene00167451	0	+	Y105C5B.785	TATCAAATGTTTCAAATCGCT	-2.29833	0.203299	0.0175898	0.0252503	known	downregulated
IV	14373247	14373267	21ur-11649	WBGene00174440	0	+	Y67A10A.326	TCCAATATTGTAGTAAAGTTG	-2.46224	0.181465	0.0175985	0.0252601	known	downregulated
IV	15233815	15233835	21ur-2054	WBGene00049173	0	+	Y73F8A.352	TCGGAGGATTCAGCCTGCAAT	-2.45257	0.182685	0.0176217	0.0252906	known	downregulated
IV	15366152	15366172	21ur-14296	WBGene00172020	0	+	Y73F8A.950	TTCTTTGTTCCTTATGTTGCA	-2.04053	0.243074	0.0176578	0.0253396	known	downregulated
IV	15857279	15857299	21ur-8793	WBGene00165111	0	-	Y105C5A.520	TAATCAGACTAAAAGCAAAAT	0.975767	1.96669	0.0176701	0.0253546	known	upregulated
IV	6292868	6292888	21ur-9136	WBGene00172866	0	-	Y73B6BL.225	TGTGATTGTTAATTCCACAGA	1.47992	2.78933	0.0176918	0.025383	known	upregulated
IV	15220416	15220436	21ur-617	WBGene00047518	0	-	Y40H7A.67	TTCTAGCCCGGCTTTGCTTAA	0.605309	1.5213	0.017775	0.0254995	known	upregulated
IV	5515192	5515212	21ur-1677	WBGene00048936	0	-	B0273.27	TGAGTTCTACATTGTATGAAA	1.79603	3.47262	0.0177822	0.0255071	known	upregulated
IV	16659949	16659969	21ur-4579	WBGene00047659	0	-	Y51H4A.180	AAACATCACCACTGTGAAAAT	-2.28774	0.204796	0.0178193	0.0255576	known	downregulated
IV	14663947	14663967	21ur-4866	WBGene00050725	0	+	Y57G11C.487	TTTCTGTCTGTGTGTTTGAAC	-0.390467	0.762883	0.0178494	0.0255967	known	downregulated
IV	4885422	4885442	21ur-8864	WBGene00169715	0	+	T08B6.43	TGGATTTGATCCGCGATTTGA	-1.81808	0.283598	0.0178505	0.0255967	known	downregulated
IV	15891254	15891274	21ur-14316	WBGene00169132	0	-	Y105C5B.935	TTCTGGCAAAAAAAAAACTGT	2.19665	4.58413	0.0178686	0.02562	known	upregulated
IV	16456809	16456829	21ur-4304	WBGene00050408	0	-	VY10G11R.27	TGTGCAGTATGCAACTCTCAA	0.465219	1.38053	0.0179049	0.0256692	known	upregulated
I	2632195	2632215	novel_21ur-0029	novel_21ur-0029	0	-	NA	TCCTGTTGGGCTGGCTCAGCA	1.02606	2.03646	0.017937	0.0257124	novel	upregulated
IV	15490331	15490351	21ur-392	WBGene00048004	0	+	Y73F8A.246	TACTTCAGTAGTAACCCCCAG	1.57018	2.96942	0.0180311	0.0258445	known	upregulated
IV	15133111	15133131	21ur-7243	WBGene00165471	0	+	M199.74	TAAAATTAATATACCTCTAAA	-1.391	0.3813	0.0180737	0.0259028	known	downregulated
IV	5333887	5333907	21ur-13202	WBGene00165565	0	-	Y4C6B.33	TGCTTTCTTGTGAATGATGGG	-2.40559	0.188732	0.0180786	0.025907	known	downregulated
IV	5600781	5600801	21ur-15064	WBGene00172505	0	+	F26D12.80	TCCAGAAGAAGAAGTACTAAC	-2.31844	0.200484	0.0180821	0.0259092	known	downregulated
IV	5520565	5520585	21ur-2196	WBGene00050255	0	+	B0273.33	TACTGCTTCTTTGTATAGGAC	0.665287	1.58588	0.0180919	0.0259183	known	upregulated
IV	15611877	15611897	21ur-9694	WBGene00171735	0	-	Y105C5A.1023	TATAGCGAAATCTTTCAACTG	1.28211	2.43195	0.0180924	0.0259183	known	upregulated
IV	14381503	14381523	21ur-8062	WBGene00164999	0	+	Y67A10A.146	TTCTGAAATTGGAATTCGAAC	1.14176	2.2065	0.0180995	0.0259257	known	upregulated
IV	16698798	16698818	21ur-10015	WBGene00172424	0	-	Y51H4A.799	TTTCGCCGAAATATTTGAATC	1.06873	2.09758	0.0181129	0.0259421	known	upregulated
IV	5294059	5294079	21ur-15218	WBGene00171289	0	-	F36H12.55	TATTAGTTATCTACACTTTCA	-2.15717	0.224196	0.0181185	0.0259473	known	downregulated
IV	15944711	15944731	21ur-9906	WBGene00165786	0	+	Y105C5B.670	TATTTTTGAAAAGAAATAGAC	1.84662	3.59656	0.0181514	0.02599	known	upregulated
IV	13762583	13762603	21ur-14016	WBGene00174981	0	-	Y45F10D.139	TTTCGAACCGAAAAAATTATG	1.49255	2.81386	0.0181523	0.02599	known	upregulated
IV	13993127	13993147	21ur-4517	WBGene00050110	0	-	Y37A1B.133	TGAGATAAGCCAACAACAAAA	1.35733	2.5621	0.0182419	0.0261154	known	upregulated
IV	16130415	16130435	21ur-964	WBGene00046696	0	+	Y105C5B.147	TCGGCGAGTGGCTGAATTTGA	-1.37324	0.386023	0.0182568	0.026134	known	downregulated
IV	16383110	16383130	21ur-11058	WBGene00168800	0	-	Y7A9D.43	TGTTCTTTCTCTTCAAATTAA	-2.55229	0.170485	0.0182647	0.0261424	known	downregulated
IV	14170014	14170034	21ur-7246	WBGene00170668	0	-	R05A10.92	TTTGTTTCTTTTTCGGAATTA	1.63678	3.10971	0.0183016	0.0261924	known	upregulated
IV	16982474	16982494	novel_21ur-1457	novel_21ur-1457	0	-	NA	TGACTAATTGTTTAAGAATTT	0.734738	1.6641	0.0183646	0.0262798	novel	upregulated
III	9241041	9241061	novel_21ur-0563	novel_21ur-0563	0	-	NA	TCTCATGTTCTTGACTGTTGA	0.936047	1.91328	0.0184652	0.0264208	novel	upregulated
IV	15377949	15377969	21ur-10787	WBGene00165156	0	+	Y73F8A.515	TACGAAAGAGGACGCTAGCCA	2.48313	5.59107	0.0185541	0.0265451	known	upregulated
III	854232	854252	novel_21ur-0456	novel_21ur-0456	0	+	NA	TTTCAAAATGGACTCTGCAGA	0.882482	1.84354	0.018604	0.0266138	novel	upregulated
II	12746793	12746813	novel_21ur-0369	novel_21ur-0369	0	+	NA	TCAATTGACTTGAGCTCACGT	0.621066	1.53801	0.0186064	0.0266142	novel	upregulated
IV	13696767	13696787	21ur-9350	WBGene00172721	0	-	T23G4.108	TACAAAAAAGTGGATGAAGGA	-1.98739	0.252196	0.0186496	0.0266732	known	downregulated
IV	15548834	15548854	21ur-12587	WBGene00167544	0	-	Y73F8A.660	AAGAAAGAACAATCTGCTATC	1.22291	2.33417	0.0186644	0.0266915	known	upregulated
IV	16558238	16558258	21ur-695	WBGene00047412	0	+	Y51H4A.163	TGCAAAATCTATATTGTCATC	-1.95399	0.258101	0.0187102	0.0267541	known	downregulated
IV	14774159	14774179	novel_21ur-1062	novel_21ur-1062	0	+	NA	TTTCCTCGAAGCTCTGTTGGC	0.865967	1.82256	0.018719	0.0267626	novel	upregulated
II	3302778	3302798	novel_21ur-0256	novel_21ur-0256	0	+	NA	TTAAAACATAGTCGCTTTGAG	1.05163	2.07287	0.0187203	0.0267626	novel	upregulated
I	12095750	12095770	novel_21ur-0134	novel_21ur-0134	0	+	NA	TAGACCAAATTCCCCAGAACT	0.806886	1.74943	0.0187365	0.0267829	novel	upregulated
IV	16019424	16019444	21ur-11214	WBGene00169646	0	+	Y105C5B.975	TAGGGTTAGTTTTCCACATTT	-1.03377	0.488433	0.0187736	0.026833	known	downregulated
IV	14961570	14961590	21ur-988	WBGene00047003	0	+	Y41E3.71	TAGTTACATCCTTTTTGTGGC	-2.41576	0.187406	0.0187805	0.02684	known	downregulated
IV	15626950	15626970	21ur-2313	WBGene00049708	0	+	Y105C5A.421	TCTTGATGTGATATTCAAACA	-1.8475	0.277874	0.0187852	0.0268433	known	downregulated
IV	13871481	13871501	21ur-7671	WBGene00165100	0	-	B0513.43	TAACTAAGATGAAAACGATAG	-2.30144	0.202861	0.0187868	0.0268433	known	downregulated
IV	17199441	17199461	21ur-13926	WBGene00169062	0	-	C52D10.85	TTTGGTTTACCTTTGGTTGTT	1.30482	2.47054	0.0188846	0.02698	known	upregulated
IV	17027210	17027230	21ur-9123	WBGene00166777	0	-	Y116A8C.245	TTCAGTTGAGTTGAAAAAAGG	2.28111	4.86052	0.0189166	0.0270229	known	upregulated
IV	16381900	16381920	21ur-9798	WBGene00170338	0	+	Y7A9D.52	TTCGTCGTAAAACCAAAAAAA	-2.46371	0.18128	0.0189265	0.0270341	known	downregulated
IV	15713592	15713612	21ur-11908	WBGene00174616	0	-	Y105C5A.1239	TTTCTCTCATTGATTCATTTT	1.09447	2.13535	0.0190013	0.0271368	known	upregulated
IV	13893696	13893716	21ur-10153	WBGene00174893	0	+	F14E12.3	TATCTTTAAATATCACCTTTT	-0.984868	0.505272	0.0190026	0.0271368	known	downregulated
IV	3343584	3343604	21ur-14887	WBGene00166372	0	-	F42A6.10	TGACAAGCTGAACACAGGAAT	-2.16927	0.222323	0.0190408	0.0271885	known	downregulated
IV	15774661	15774681	21ur-12513	WBGene00165367	0	-	Y105C5A.538	TAATCTTATGTGAATAGCGAA	-2.31163	0.201432	0.0190481	0.027196	known	downregulated
IV	14535867	14535887	21ur-11726	WBGene00169924	0	-	T27E7.56	TAGAATCTAGAGTTGAGCAAA	-2.22359	0.214108	0.019055	0.0272029	known	downregulated
IV	16015043	16015063	21ur-11391	WBGene00166157	0	-	Y105C5B.694	TTGGTTTGTCATTAATGTAGA	-2.16689	0.22269	0.0190631	0.0272116	known	downregulated
IV	6300695	6300715	21ur-7523	WBGene00168368	0	+	Y73B6BL.142	TAAAGATGTGCTATCATATTC	-1.60798	0.328057	0.0190667	0.0272137	known	downregulated
IV	14502512	14502532	21ur-3358	WBGene00048243	0	-	Y57G11A.48	TCCATGTTTTTTTTTTCGGAA	1.44497	2.72257	0.0191139	0.0272769	known	upregulated
IV	14286533	14286553	21ur-1562	WBGene00048740	0	-	Y64G10A.101	TTGAAATCACAGTTTGATTGG	1.38115	2.60476	0.0191151	0.0272769	known	upregulated
IV	14255226	14255246	21ur-3576	WBGene00049377	0	-	Y64G10A.118	TAACTCGTTTTCGATCGGAAA	-0.39702	0.759425	0.0191802	0.0273669	known	downregulated
IV	16716154	16716174	21ur-256	WBGene00046690	0	+	Y51H4A.105	CTGAATAGCGCTATTGTAATT	-0.549166	0.683415	0.0192081	0.0274024	known	downregulated
IV	15628695	15628715	21ur-1941	WBGene00049834	0	-	Y105C5A.431	TATGAACTTCGTAAGAAAATA	-0.843566	0.557265	0.0192093	0.0274024	known	downregulated
IV	5387909	5387929	21ur-8126	WBGene00169188	0	+	F41H10.22	TTGAGAAACGATCACAATTTT	-1.65252	0.318084	0.0192563	0.0274637	known	downregulated
IV	1496200	1496220	novel_21ur-0636	novel_21ur-0636	0	+	NA	TTGATGGAAACCTGGAGAATT	0.914589	1.88503	0.0192564	0.0274637	novel	upregulated
IV	14609338	14609358	21ur-272	WBGene00049841	0	+	F13G11.47	TCTTCATGATGTGTTAATGGA	1.2016	2.29994	0.0192696	0.0274796	known	upregulated
IV	15083129	15083149	21ur-6660	WBGene00173365	0	-	Y41E3.430	TCAATCATCATTAACTATATA	-1.68153	0.311753	0.0192911	0.0275064	known	downregulated
I	4464058	4464078	novel_21ur-0045	novel_21ur-0045	0	-	NA	TAAAGTTTTTGCACTCTGACT	-0.799368	0.574601	0.0192926	0.0275064	novel	downregulated
IV	16627583	16627603	novel_21ur-1334	novel_21ur-1334	0	+	NA	TAATTTCCGATATTTAGTTTC	0.423785	1.34144	0.0193226	0.0275463	novel	upregulated
IV	16668205	16668225	21ur-11428	WBGene00170223	0	+	Y51H4A.674	TTCTTATTGCATTCTCTTTCA	-2.40241	0.189149	0.0193361	0.0275625	known	downregulated
IV	14904658	14904678	21ur-5216	WBGene00047280	0	+	Y57G11C.191	TAAAGTGAATTTCAATGCATT	0.687194	1.61015	0.0193564	0.0275885	known	upregulated
IV	17040453	17040473	21ur-15596	WBGene00170304	0	+	Y116A8C.336	CTTAGTACTGTGCTTTGTGGT	-2.1861	0.219745	0.0193641	0.0275965	known	downregulated
IV	6076598	6076618	21ur-9403	WBGene00166471	0	-	K08B4.15	TTGTCAAATATTCAATGATCT	-1.57986	0.334515	0.0193715	0.027604	known	downregulated
IV	16207351	16207371	21ur-14619	WBGene00167314	0	+	H25K10.79	TTAAGAATGTAAAACCATGTC	1.81057	3.5078	0.0194114	0.0276578	known	upregulated
IV	16082943	16082963	21ur-11595	WBGene00171662	0	+	Y105C5B.1141	TGAGCAGGTTGGTGTTTTCAG	-2.37076	0.193343	0.0195312	0.0278256	known	downregulated
IV	6545074	6545094	21ur-8881	WBGene00173110	0	-	C01G5.23	TCTCAATTACAATACCTTTAA	-2.44899	0.183139	0.0195612	0.0278654	known	downregulated
IV	16437317	16437337	21ur-2211	WBGene00049457	0	+	Y10G11A.24	TCATGTAAGCAGTGTGAAAAA	-2.3549	0.195481	0.0195849	0.027896	known	downregulated
IV	15564190	15564210	21ur-12418	WBGene00171947	0	-	Y105C5A.1041	TATTACAATTCTCGACTTAGT	0.752826	1.68509	0.0195948	0.0279072	known	upregulated
IV	6994559	6994579	21ur-13536	WBGene00174544	0	+	ZK381.32	TAGTCTTTACGATACATATGA	-1.76605	0.294013	0.0196053	0.0279192	known	downregulated
IV	5726819	5726839	21ur-8526	WBGene00173500	0	-	H35B03.21	TTCTAACCGCCTCAAGAAATT	-0.701975	0.61473	0.0196804	0.0280231	known	downregulated
IV	14941455	14941475	21ur-13474	WBGene00165661	0	-	Y57G11C.536	TATTCTCAAGATAACTTATGA	-1.71033	0.305591	0.0196861	0.0280281	known	downregulated
X	10208379	10208399	21ur-14459	WBGene00167400	0	-	F44A6.6	TTATTTTCTAATCGATCGAGT	1.66037	3.16097	0.0197887	0.0281712	known	upregulated
IV	16217993	16218013	21ur-8707	WBGene00168370	0	+	H25K10.85	TTTGTTTGTAACAATTGAAAG	1.29052	2.44616	0.0198105	0.0281992	known	upregulated
I	7021097	7021117	novel_21ur-0088	novel_21ur-0088	0	+	NA	TCTTTTCTGTGAATCACATGT	0.807642	1.75035	0.019825	0.0282168	novel	upregulated
IV	15273249	15273269	21ur-9521	WBGene00173837	0	-	Y73F8A.1077	TAATAACTGACGATACGGCAA	-1.85044	0.277308	0.0198328	0.0282248	known	downregulated
IV	6207715	6207735	21ur-8501	WBGene00174973	0	+	C49A9.38	TTTTGTATTTGAGGTAACAAT	-2.44971	0.183047	0.0198562	0.0282551	known	downregulated
IV	14030844	14030864	21ur-7552	WBGene00168716	0	+	Y37A1B.217	TGGTATTAAAATTTTTTACTC	-2.29877	0.203237	0.0198775	0.0282823	known	downregulated
IV	15180633	15180653	21ur-11080	WBGene00168268	0	+	Y40H7A.208	TGGTTGCCAGTGAAATTTTGA	-1.8455	0.27826	0.0198835	0.0282878	known	downregulated
IV	16015319	16015339	21ur-11973	WBGene00175001	0	+	Y105C5B.1410	TTGTGGATTTTGACTTTCAAG	2.00984	4.02738	0.0198888	0.0282923	known	upregulated
IV	14365200	14365220	21ur-14056	WBGene00167609	0	+	Y67A10A.199	TTTCAAATTCTAGACTAGAGA	1.6015	3.03458	0.0198924	0.0282944	known	upregulated
IV	16448223	16448243	21ur-9963	WBGene00166992	0	-	Y10G11A.39	TAAACGTCTCGAAAATTTGAA	1.26368	2.40107	0.019912	0.0283192	known	upregulated
IV	5566778	5566798	21ur-7122	WBGene00167385	0	-	T12E12.29	TCGTTTATCCCGTCGATAATA	-2.37838	0.192325	0.0199229	0.0283317	known	downregulated
IV	14363368	14363388	21ur-3721	WBGene00048143	0	-	Y67A10A.75	TGTATAGATCATCGTTTAACA	1.39848	2.63624	0.0199431	0.0283569	known	upregulated
IV	16627586	16627606	novel_21ur-1335	novel_21ur-1335	0	+	NA	TTTCCGATATTTAGTTTCAGA	0.51463	1.42863	0.0199449	0.0283569	novel	upregulated
IV	5126783	5126803	21ur-8151	WBGene00167410	0	-	AC7.30	TGCTAACGCAATTGATCGAAA	-2.02965	0.244914	0.019949	0.0283597	known	downregulated
IV	14867809	14867829	21ur-10216	WBGene00171813	0	+	Y57G11C.930	TTTTCAAGCACTACGTTTTTA	1.56661	2.96209	0.0199754	0.0283941	known	upregulated
IV	15062962	15062982	21ur-6434	WBGene00173692	0	-	Y41E3.437	TGGTTTGGTTTTCCATTGCTT	-2.46335	0.181325	0.0200423	0.0284862	known	downregulated
IV	16073219	16073239	21ur-14049	WBGene00165050	0	-	Y105C5B.614	TTTCAATCGCAGTCTGTATTC	-0.70819	0.612088	0.0200448	0.0284866	known	downregulated
IV	16024538	16024558	21ur-4701	WBGene00049345	0	-	Y105C5B.435	TTGCACAATTGATAAGGATAA	-2.47688	0.179632	0.0200647	0.0285119	known	downregulated
IV	15438538	15438558	21ur-808	WBGene00047068	0	-	Y73F8A.176	TCGTGTTTAGAAAAAATTTCA	0.823067	1.76916	0.0200685	0.0285142	known	upregulated
IV	16820705	16820725	21ur-8235	WBGene00174234	0	-	Y116A8A.137	TCCAGAAATATTTGTACTCCA	1.79262	3.46443	0.0200942	0.028546	known	upregulated
IV	16975151	16975171	21ur-7498	WBGene00166007	0	+	Y116A8C.221	TTAGTAGAAGATTTTGAAAGC	-0.523142	0.695855	0.0200952	0.028546	known	downregulated
III	2427562	2427582	novel_21ur-0475	novel_21ur-0475	0	-	NA	TTCGGCATACTAGCTTTCCAT	-0.87052	0.54695	0.0201238	0.0285835	novel	downregulated
IV	15217559	15217579	21ur-15330	WBGene00174202	0	-	Y40H7A.299	TAGGATTTTCTACTTGCCAAA	0.896492	1.86153	0.0201685	0.028644	known	upregulated
IV	4974545	4974565	21ur-2020	WBGene00048777	0	-	Y9C9A.32	TATCTTTCTAGTTCTCTCTTC	1.96782	3.91177	0.0201796	0.0286566	known	upregulated
IV	14026186	14026206	21ur-13114	WBGene00168157	0	+	Y37A1B.208	TGTTTTTTTAAGGACATTTTA	-2.01544	0.247339	0.0202184	0.0287087	known	downregulated
IV	14184464	14184484	21ur-8429	WBGene00169263	0	-	R05A10.84	TTGTTCTCTTTGTCGAGTTTT	-1.50809	0.351576	0.0202501	0.0287506	known	downregulated
IV	14365820	14365840	21ur-3343	WBGene00048770	0	+	Y67A10A.89	TCATTCATATTCCTAGTTGGT	1.48831	2.8056	0.0202769	0.0287855	known	upregulated
IV	16548366	16548386	21ur-6687	WBGene00173035	0	+	Y51H4A.831	TTTGTAAATCGAAAAAGTCAA	-2.16439	0.223076	0.0203394	0.0288711	known	downregulated
IV	14879406	14879426	21ur-6073	WBGene00168776	0	+	Y57G11C.739	TTCCAACTACAATTTTTCGAA	1.15037	2.21971	0.0203563	0.028892	known	upregulated
IV	16715798	16715818	novel_21ur-1413	novel_21ur-1413	0	+	NA	TGCAGGTTTGATTTTCTGTGG	0.636201	1.55423	0.020372	0.0289101	novel	upregulated
IV	15494936	15494956	21ur-8215	WBGene00165073	0	-	Y73F8A.503	TTAAGAGGAAGCCAGCCATTA	1.27825	2.42545	0.0203734	0.0289101	known	upregulated
IV	15611430	15611450	21ur-3823	WBGene00049396	0	-	Y105C5A.387	TGTTCAGTTTATCGTACAAAT	1.44248	2.71788	0.0204198	0.0289677	known	upregulated
IV	15003980	15004000	21ur-6990	WBGene00170986	0	+	Y41E3.376	TTAGCCCGGTTTTCTACTTCG	-0.505043	0.70464	0.0204202	0.0289677	known	downregulated
IV	14495787	14495807	21ur-11791	WBGene00168770	0	+	Y57G11A.144	GATAGGGAAATAAAGACGATT	1.76506	3.39889	0.0204206	0.0289677	known	upregulated
IV	7988644	7988664	21ur-9006	WBGene00169592	0	+	Y42H9B.4	TGGGAGACTCTTGGCTAACAC	-1.929	0.26261	0.0205109	0.0290928	known	downregulated
IV	14179765	14179785	21ur-15378	WBGene00167265	0	+	R05A10.73	TACGACAGGAGATGAATACAA	-2.18218	0.220343	0.0205148	0.0290951	known	downregulated
IV	14686281	14686301	21ur-9751	WBGene00170387	0	-	Y57G11C.845	TTTGTCCTCAATCATCATAAT	1.68465	3.21461	0.0206322	0.0292585	known	upregulated
IV	13901425	13901445	21ur-7393	WBGene00171438	0	+	Y37A1A.117	TATTGTGTTCGAGAGATTTTT	-0.37744	0.769802	0.0206463	0.0292753	known	downregulated
IV	14752815	14752835	novel_21ur-1051	novel_21ur-1051	0	+	NA	TGGACGAAATTGCAATATGTT	0.904772	1.87225	0.0206521	0.0292804	novel	upregulated
IV	16984813	16984833	21ur-10583	WBGene00172411	0	+	Y116A8C.386	TTGAAAACGCTAAAATTCATC	-2.29617	0.203603	0.0207488	0.0294144	known	downregulated
I	12917961	12917981	novel_21ur-0161	novel_21ur-0161	0	-	NA	TTTATTTTACGCTGGGATTCC	0.680461	1.60265	0.0207817	0.0294578	novel	upregulated
III	3735776	3735796	novel_21ur-0498	novel_21ur-0498	0	+	NA	TTTCTGTCGTTTTCAATAATT	0.813086	1.75697	0.0207989	0.0294791	novel	upregulated
IV	15571743	15571763	21ur-2361	WBGene00046771	0	+	Y105C5A.149	TGCTGTTAGCATAGATTAATG	0.403511	1.32272	0.0208452	0.0295415	known	upregulated
IV	14745294	14745314	21ur-4214	WBGene00045922	0	+	Y57G11C.81	TTAAATCCATTTTTTCATTGA	-0.772168	0.585537	0.0208625	0.0295628	known	downregulated
IV	15165801	15165821	21ur-9765	WBGene00168754	0	-	Y40H7A.216	TTTAGTAGAGAAATTTGAATA	1.44706	2.72651	0.0208707	0.0295713	known	upregulated
IV	15629866	15629886	21ur-3376	WBGene00046130	0	-	Y105C5A.92	TATGAGAGTCCAATGGATTAA	-1.81551	0.284104	0.0208979	0.0296067	known	downregulated
IV	14977305	14977325	21ur-15130	WBGene00172639	0	-	Y41E3.419	TCAATCGATGTCGTTCTTATG	1.56894	2.96687	0.0209416	0.0296654	known	upregulated
IV	15355316	15355336	21ur-10750	WBGene00174486	0	-	Y73F8A.1121	TATGTACTATAAGGGTTAGAG	1.42174	2.67908	0.0209611	0.0296898	known	upregulated
IV	15795513	15795533	21ur-5415	WBGene00049679	0	-	Y105C5A.419	TCGTAAATTTTCACATGTAAA	-0.72897	0.603334	0.0209897	0.0297272	known	downregulated
IV	13693910	13693930	21ur-7692	WBGene00166585	0	+	T23G4.67	TGTTTCAGTTGCAAAATTGTA	-1.75123	0.297048	0.0210066	0.0297479	known	downregulated
IV	17149642	17149662	21ur-12135	WBGene00170670	0	-	Y116A8C.342	TTAATCGAGGAGTATCATTCA	-2.35862	0.194978	0.0210869	0.0298585	known	downregulated
IV	16479442	16479462	21ur-13238	WBGene00174261	0	+	Y51H4A.896	TGATTATATAACTCCTCAAAG	-2.14011	0.226862	0.0210991	0.0298725	known	downregulated
I	9937599	9937619	novel_21ur-0108	novel_21ur-0108	0	+	NA	TTCAACGGATTTTGTTCTTCA	1.05976	2.08458	0.0211227	0.0299026	novel	upregulated
IV	6399655	6399675	21ur-10731	WBGene00169573	0	-	Y73B6BL.162	TCATTTCCTTATATTCAATTT	-2.29477	0.203801	0.0211302	0.0299102	known	downregulated
IV	16115476	16115496	21ur-10834	WBGene00168774	0	+	Y105C5B.907	CAAATTTTGAAGAACTTTTGC	1.56926	2.96752	0.0211449	0.0299277	known	upregulated
IV	14010363	14010383	21ur-12357	WBGene00169200	0	-	Y37A1B.229	TCAGACGGTGGCTCATAAGGC	1.90562	3.74669	0.0211478	0.0299286	known	upregulated
IV	6272302	6272322	21ur-11801	WBGene00166733	0	-	T13A10.22	CGATGATTTTCAAGACGTGAA	-2.17965	0.220729	0.0211562	0.0299372	known	downregulated
III	8794230	8794250	novel_21ur-0556	novel_21ur-0556	0	-	NA	TTTACACTGTGATGGAACGGC	-0.673574	0.626952	0.0211626	0.0299432	novel	downregulated
IV	16987903	16987923	21ur-6719	WBGene00167070	0	-	Y116A8C.256	TTTTGTCTGAAAATAAGGAGT	0.395562	1.31546	0.0211721	0.0299534	known	upregulated
II	3310732	3310752	novel_21ur-0267	novel_21ur-0267	0	+	NA	TTGAACCACTATCGGACATCA	-0.79686	0.575601	0.021184	0.029967	novel	downregulated
II	11818819	11818839	novel_21ur-0355	novel_21ur-0355	0	+	NA	TTTTTCTCTGAACATCCGCTC	1.07698	2.10962	0.0211901	0.0299724	novel	upregulated
IV	15882625	15882645	21ur-14169	WBGene00170552	0	+	Y105C5B.1053	TTGTACTGATTTAAATGAAGT	1.67516	3.19355	0.0212052	0.0299905	known	upregulated
IV	14241878	14241898	21ur-1577	WBGene00050119	0	+	Y64G10A.142	TGGTGTTTTCATTCAACAATT	0.614985	1.53154	0.0212208	0.0300095	known	upregulated
IV	5482674	5482694	21ur-1993	WBGene00046950	0	+	T11F8.7	TCCAATCATGAAACTACACCA	-2.38058	0.192032	0.0213264	0.0301555	known	downregulated
IV	16433318	16433338	21ur-4958	WBGene00048581	0	+	Y10G11A.18	TGAGGTTTCAACAAAATTTGG	0.885341	1.8472	0.0214033	0.030261	known	upregulated
IV	15836817	15836837	21ur-4348	WBGene00045519	0	+	Y105C5A.32	TATGATGTTCTGAACATTACA	1.40195	2.64259	0.0214387	0.0303079	known	upregulated
IV	5078481	5078501	21ur-15374	WBGene00174496	0	+	C02B10.68	TACGCTGGATCTATCAAAATG	-2.10393	0.232623	0.02146	0.0303316	known	downregulated
IV	5602231	5602251	21ur-15423	WBGene00174433	0	+	F26D12.91	TAATTACTCCATTATTTTTCA	-2.4349	0.184936	0.0214601	0.0303316	known	downregulated
IV	15587927	15587947	21ur-7213	WBGene00169785	0	+	Y105C5A.876	TTGTGAATTGAAGTTGCATCA	-1.84955	0.27748	0.0214696	0.0303418	known	downregulated
IV	15269715	15269735	21ur-3440	WBGene00045628	0	-	Y73F8A.49	TCTCAGAATTCCAGATGTGTT	0.521644	1.43559	0.0215451	0.0304452	known	upregulated
II	2998853	2998873	novel_21ur-0250	novel_21ur-0250	0	-	NA	TTAACCTTGGTTTTGAGCTCC	-0.619339	0.650969	0.0215492	0.0304478	novel	downregulated
IV	16183989	16184009	21ur-14512	WBGene00171450	0	+	Y105C5B.1122	TTATAGATTAAAATACTTTTT	-2.39171	0.190557	0.0216436	0.0305778	known	downregulated
IV	14372447	14372467	21ur-4138	WBGene00049144	0	+	Y67A10A.97	TATTCGAATCGAAAGGAGATT	0.451601	1.36756	0.0216934	0.030645	known	upregulated
IV	14370650	14370670	21ur-1197	WBGene00049822	0	+	Y67A10A.120	TAAAAATGTGTAAGTGGCGTA	1.08032	2.11451	0.0217133	0.0306698	known	upregulated
IV	16618176	16618196	21ur-11592	WBGene00165757	0	-	Y51H4A.440	TGATAAAATGTCGCAGTAGTT	-1.79796	0.287581	0.0217265	0.0306851	known	downregulated
IV	13761158	13761178	21ur-3871	WBGene00046070	0	+	Y45F10D.22	TTGATTCATCATTGTTTTCGG	2.37203	5.17668	0.0217517	0.0307174	known	upregulated
IV	14024906	14024926	21ur-4789	WBGene00049466	0	+	Y37A1B.124	TGAGCAGGATCATCGCCTAAC	-0.430827	0.741837	0.0218533	0.0308577	known	downregulated
IV	6570438	6570458	21ur-14136	WBGene00169489	0	-	C43G2.12	TTGTTCTTTCGGTATCGATTT	1.03876	2.05447	0.0218622	0.0308668	known	upregulated
IV	16876037	16876057	21ur-6336	WBGene00174609	0	+	T06A10.103	TACCAAAAAATTATTCAACTC	-1.21627	0.430395	0.0218693	0.0308737	known	downregulated
IV	15110881	15110901	21ur-5592	WBGene00169491	0	+	M199.96	TTCATTGAATTGGATACACAT	1.18012	2.26595	0.0218889	0.030898	known	upregulated
IV	6592441	6592461	21ur-12199	WBGene00167328	0	-	F38A5.15	TGTCGGAAAAGTCGTTATAAT	0.756154	1.68898	0.0219326	0.0309563	known	upregulated
IV	16589687	16589707	21ur-9005	WBGene00171184	0	-	Y51H4A.718	TGGGTCGTTTTATCTTTCTTT	1.52623	2.88031	0.0219605	0.0309925	known	upregulated
IV	14559926	14559946	21ur-12749	WBGene00167704	0	+	Y57G11B.143	TTTCGACAAGATTTTTCTGCT	-0.575739	0.670943	0.0219901	0.0310309	known	downregulated
IV	14719759	14719779	21ur-2951	WBGene00049341	0	-	Y57G11C.358	TCTATAATTCTTTTTTTGTTG	1.18092	2.26722	0.0220942	0.0311742	known	upregulated
IV	15677905	15677925	21ur-2440	WBGene00047749	0	+	Y105C5A.240	TGAACTTTCGAACTAACCCAA	0.613498	1.52996	0.0220964	0.0311742	known	upregulated
IV	4890723	4890743	21ur-5688	WBGene00168016	0	-	T08B6.35	TCACTAATTTTTTCGATAACT	1.07369	2.10481	0.0221013	0.0311779	known	upregulated
IV	15054722	15054742	21ur-8695	WBGene00165706	0	-	Y41E3.239	TACTAGCGATACTTTTTGCAG	-2.28217	0.205588	0.0221198	0.0312006	known	downregulated
IV	14609439	14609459	21ur-12400	WBGene00166692	0	-	F13G11.70	TATTGATATCCGTGCTAAAAA	-2.16379	0.22317	0.0221302	0.0312119	known	downregulated
IV	4963605	4963625	21ur-3295	WBGene00048207	0	-	Y9C9A.30	TCACAAAATACAATGAGGCTC	-0.496116	0.709013	0.0221326	0.031212	known	downregulated
IV	5512655	5512675	21ur-10504	WBGene00174126	0	-	B0273.104	TTTTTAAAAAATCTCCTTAGC	0.653315	1.57278	0.0221353	0.0312124	known	upregulated
IV	16125544	16125564	21ur-1074	WBGene00049509	0	-	Y105C5B.455	TATAGTGCTGTTTCAACCAAT	-0.363296	0.777387	0.0221436	0.0312208	known	downregulated
IV	15234326	15234346	21ur-73	WBGene00045816	0	+	Y73F8A.71	TTCGTCGTGTGTAGTTTCGCC	0.367044	1.28971	0.0221471	0.0312225	known	upregulated
IV	15626557	15626577	21ur-6842	WBGene00167974	0	+	Y105C5A.720	TTTCACATTGTCAGAGAAAAC	-0.682683	0.623005	0.0222389	0.0313486	known	downregulated
IV	15299088	15299108	21ur-12929	WBGene00173316	0	+	Y73F8A.1044	TTCTTTGGATCTTATTCTTGG	-2.15	0.225312	0.022283	0.0314074	known	downregulated
IV	15206700	15206720	21ur-13805	WBGene00166803	0	+	Y40H7A.176	TTTTTAATTTTGGATACAAGA	2.11605	4.33507	0.0222892	0.0314126	known	upregulated
V	17136863	17136883	novel_21ur-1586	novel_21ur-1586	0	+	NA	TTTTCTGCGACGACGACATGT	-0.805479	0.572172	0.0223175	0.0314493	novel	downregulated
IV	2710371	2710391	novel_21ur-0646	novel_21ur-0646	0	+	NA	TTTTCAACTAGATCTGATTCT	0.807916	1.75068	0.0223374	0.0314739	novel	upregulated
IV	16053006	16053026	21ur-7535	WBGene00167633	0	+	Y105C5B.801	TTTAGTTGTACATCCACAATG	0.549468	1.46355	0.0223801	0.031529	known	upregulated
X	14490617	14490637	novel_21ur-1744	novel_21ur-1744	0	-	NA	TTTCTTGGCTGCTGCTGGCTT	1.0462	2.06508	0.0223812	0.031529	novel	upregulated
IV	17205085	17205105	21ur-7710	WBGene00173487	0	+	Y116A8B.86	TCGCATACAAACTAGGAGCTT	0.698046	1.62231	0.0223897	0.0315375	known	upregulated
IV	13928652	13928672	21ur-9246	WBGene00173507	0	+	Y37A1A.138	TTTCCCATCTCAAATTAGCCA	-1.42744	0.371791	0.0224454	0.0316125	known	downregulated
IV	13769932	13769952	21ur-9512	WBGene00173898	0	-	Y45F10D.128	TACTTCATGTGAGTACCAGAA	2.24071	4.72631	0.0224848	0.0316647	known	upregulated
IV	16715797	16715817	21ur-3710	WBGene00047410	0	+	Y51H4A.162	TTGCAGGTTTGATTTTCTGTG	0.626961	1.54431	0.0224927	0.0316725	known	upregulated
IV	15872579	15872599	21ur-8642	WBGene00171367	0	-	Y105C5B.1116	TTATTGGGTGAAGTTTGGTCT	-0.637556	0.642801	0.0225453	0.0317431	known	downregulated
IV	15969165	15969185	21ur-1469	WBGene00048717	0	-	Y105C5B.376	TACGAGTGGAAAACACAAGCT	-1.59739	0.330474	0.0225513	0.0317482	known	downregulated
IV	15858875	15858895	21ur-5449	WBGene00047488	0	-	Y105C5A.214	TAATAAGCTAGCAAAAATCAT	1.15198	2.22219	0.0225633	0.0317617	known	upregulated
IV	14006792	14006812	21ur-6824	WBGene00167771	0	+	Y37A1B.204	TGGAAAAAGATAATCAAACAG	0.782345	1.71992	0.02257	0.0317678	known	upregulated
IV	15910482	15910502	21ur-6121	WBGene00171074	0	-	Y105C5B.1097	TCTTCATCTTTATTTTTCACC	-0.516338	0.699144	0.0226127	0.0318245	known	downregulated
V	8484889	8484909	novel_21ur-1544	novel_21ur-1544	0	+	NA	TTTTCAGGAGTGACGTTGGTC	0.748955	1.68057	0.0226555	0.0318813	novel	upregulated
IV	5712813	5712833	21ur-10358	WBGene00167774	0	-	C55C3.39	TGAATCCAATCAATTTTTTGG	-1.54513	0.342664	0.0226684	0.031896	known	downregulated
I	10005523	10005543	21ur-9589	WBGene00165026	0	+	C03C11.3	TTGAAGGAAAAGATGATGAGG	1.35701	2.56154	0.0227064	0.0319461	known	upregulated
IV	6040194	6040214	21ur-5775	WBGene00168959	0	-	C46G7.65	TCTACGATCGTATTGAGGTTG	2.13034	4.37822	0.0227109	0.031949	known	upregulated
IV	15630787	15630807	21ur-4439	WBGene00049118	0	+	Y105C5A.361	TACCAAAAATCGCTTTCAAAT	1.37788	2.59886	0.0227674	0.0320252	known	upregulated
IV	15755887	15755907	21ur-3061	WBGene00046221	0	+	Y105C5A.100	TAAATATGAATTTTTGATATG	0.821135	1.7668	0.0227881	0.0320501	known	upregulated
IV	14407205	14407225	21ur-418	WBGene00048041	0	-	F55B11.35	TATTTCGCGCCATCTAGGAAA	0.568144	1.48262	0.02279	0.0320501	known	upregulated
IV	15865201	15865221	21ur-14067	WBGene00173428	0	-	Y105C5B.1277	TTTATTGTAATATTTGTAGAA	-1.88159	0.271384	0.0228114	0.0320768	known	downregulated
IV	14007266	14007286	21ur-14456	WBGene00167960	0	-	Y37A1B.206	TTATTTTTGTCGAACTTCTTG	1.04545	2.06401	0.0228218	0.032088	known	upregulated
IV	14891445	14891465	21ur-12037	WBGene00165783	0	-	Y57G11C.545	TTCTGAAAATTGAAAAACGTA	1.93626	3.82713	0.0228478	0.0321212	known	upregulated
IV	15764144	15764164	21ur-12580	WBGene00168072	0	-	Y105C5A.731	ATTGAACAGCATTGCTCCGTC	-2.34615	0.19667	0.0229068	0.0322007	known	downregulated
IV	16630375	16630395	21ur-1344	WBGene00049450	0	+	Y51H4A.303	TTGATTAGGACACTTCATCTC	1.17384	2.25612	0.0229628	0.032276	known	upregulated
IV	14386197	14386217	21ur-13397	WBGene00166386	0	+	Y67A10A.174	TCATTTTACGGAATTTCAATG	1.96399	3.90141	0.0229777	0.0322934	known	upregulated
IV	6928871	6928891	21ur-14346	WBGene00174512	0	-	T22D1.16	TTCGGAGAAATAATCATTATT	-2.04988	0.241504	0.0229981	0.0323187	known	downregulated
IV	16660371	16660391	21ur-6907	WBGene00171899	0	-	Y51H4A.773	TACTTGACCAAACCAATTAAA	-1.94511	0.259694	0.0230566	0.0323974	known	downregulated
II	9892555	9892575	novel_21ur-0340	novel_21ur-0340	0	-	NA	TTGCTCTGAAAAAACTTGTTT	0.748888	1.6805	0.023075	0.0324183	novel	upregulated
IV	14340303	14340323	21ur-2153	WBGene00046536	0	-	Y67A10A.44	TGCACTTCAAGTTTTTTTCTG	1.15082	2.2204	0.0230764	0.0324183	known	upregulated
IV	16831313	16831333	21ur-397	WBGene00046601	0	-	Y116A8A.26	TCCACAGTAGCGTACAAATAC	0.796968	1.73745	0.0231323	0.0324935	known	upregulated
IV	16270964	16270984	novel_21ur-1256	novel_21ur-1256	0	-	NA	TACTTCTTATCTTTTAAAATC	-0.673495	0.626986	0.0231814	0.0325589	novel	downregulated
IV	16453648	16453668	21ur-430	WBGene00049969	0	-	VY10G11R.24	TCAATCACCACCCATCATCAT	0.622626	1.53968	0.0231934	0.0325723	known	upregulated
IV	16076425	16076445	21ur-9542	WBGene00166791	0	-	Y105C5B.750	TTTTTATGGGTGGTCATTGGT	-1.04408	0.484954	0.0232323	0.0326236	known	downregulated
IV	15966739	15966759	21ur-117	WBGene00048478	0	-	Y105C5B.354	TGCATCCTTTGAGAAGAAAAA	-2.39813	0.189711	0.0232651	0.0326661	known	downregulated
IV	15597170	15597190	21ur-1721	WBGene00047456	0	+	Y105C5A.211	TGTTTGCCTTGTAATTTTAAA	2.13714	4.3989	0.0233013	0.0327134	known	upregulated
IV	16054769	16054789	21ur-12716	WBGene00165200	0	+	Y105C5B.627	TTTGATTCCGGCCTGAAAGGT	1.31363	2.48565	0.0233306	0.0327511	known	upregulated
IV	14737478	14737498	21ur-4246	WBGene00049743	0	+	Y57G11C.391	TATCCAATGTATATATAATGA	0.69246	1.61604	0.0234614	0.0329312	known	upregulated
IV	4840784	4840804	21ur-13082	WBGene00168042	0	+	Y17G9A.47	TTACACGCGCATAAGTTTCTT	-2.25771	0.209103	0.0234898	0.0329675	known	downregulated
III	10436138	10436158	novel_21ur-0587	novel_21ur-0587	0	-	NA	TTTAATTTCGTCTACTGTGGC	0.601691	1.51749	0.0235538	0.033054	novel	upregulated
IV	8598416	8598436	novel_21ur-0845	novel_21ur-0845	0	-	NA	TTGTCCATTGTTTTTATTGAT	0.816299	1.76088	0.0236708	0.0332146	novel	upregulated
IV	15002280	15002300	21ur-3892	WBGene00048453	0	+	Y41E3.129	TGAGTCTTCTTCCTTTAGGTT	-0.461913	0.726023	0.0236827	0.0332277	known	downregulated
IV	11823894	11823914	novel_21ur-0894	novel_21ur-0894	0	-	NA	TTTTCCGTCGACACGCTGCTC	0.656311	1.57605	0.0236854	0.033228	novel	upregulated
IV	14509223	14509243	21ur-309	WBGene00048352	0	-	Y57G11A.50	TGTTGTTGTCGAAAGTGTACT	0.358447	1.28205	0.0237029	0.033249	known	upregulated
IV	15163087	15163107	21ur-2178	WBGene00050785	0	+	Y40H7A.145	TGTAGAGATTCCAGTTCCCAA	-2.31263	0.201293	0.0237196	0.0332688	known	downregulated
IV	13907798	13907818	21ur-1922	WBGene00045769	0	+	Y37A1A.7	TCCGCCTTTTGCTAATATAGC	-2.25968	0.208819	0.0237342	0.0332858	known	downregulated
IV	5139565	5139585	21ur-12793	WBGene00167808	0	-	AC7.32	TTTACGATAAATTTAAAACTG	1.60835	3.04904	0.0237889	0.033357	known	upregulated
IV	15778770	15778790	21ur-10082	WBGene00166999	0	-	Y105C5A.656	TGTTTATTTTCACTGCCAAAT	1.62499	3.0844	0.02379	0.033357	known	upregulated
X	17129483	17129503	novel_21ur-1762	novel_21ur-1762	0	-	NA	TTTTTTAAACTTTGCTGAACT	-0.871944	0.54641	0.0238082	0.033379	novel	downregulated
IV	16476095	16476115	21ur-3220	WBGene00049096	0	-	Y51H4A.275	TTGAAAATTCAGTTGATTAAT	0.791567	1.73095	0.0238558	0.0334422	known	upregulated
II	3314868	3314888	novel_21ur-0269	novel_21ur-0269	0	+	NA	TTACTTTAGTACACTCCGATT	-0.791909	0.577579	0.023877	0.0334684	novel	downregulated
IV	15262359	15262379	21ur-12967	WBGene00171894	0	-	Y73F8A.943	TTCGATAGGTTGTTTGATGAG	1.74249	3.34612	0.0239288	0.0335373	known	upregulated
II	2034602	2034622	novel_21ur-0227	novel_21ur-0227	0	-	NA	TTTTTCTCTTTTTCTTCCTGT	0.53129	1.44522	0.0239565	0.0335726	novel	upregulated
IV	16627585	16627605	21ur-2997	WBGene00046003	0	+	Y51H4A.61	ATTTCCGATATTTAGTTTCAG	0.4985	1.41274	0.0240143	0.03365	known	upregulated
IV	13821318	13821338	21ur-7799	WBGene00165764	0	+	H08M01.61	TTAATATTGTCTTGTCTGTAC	-0.435997	0.739183	0.0240349	0.0336753	known	downregulated
IV	14481619	14481639	21ur-7773	WBGene00174539	0	+	Y57G11A.220	TACCGTTTGCCCCTACGCAGG	2.1217	4.35206	0.024067	0.0337168	known	upregulated
IV	15348291	15348311	21ur-13996	WBGene00171589	0	+	Y73F8A.919	TTTCTCGTACTCAAAAGTCAA	-0.872386	0.546243	0.0240784	0.0337291	known	downregulated
IV	12535086	12535106	21ur-11942	WBGene00166285	0	+	F53B2.11	TTTATGTACTAACAAGTTGGC	-2.29557	0.203688	0.0241524	0.0338292	known	downregulated
IV	16903901	16903921	21ur-3534	WBGene00050047	0	+	Y116A8C.165	TCCTGAAGAAATTGTGGAAAT	-0.716526	0.608561	0.0242164	0.0339153	known	downregulated
IV	15976791	15976811	21ur-5747	WBGene00172350	0	+	Y105C5B.1189	TCCGAAAACCAATAGAATTTA	0.739965	1.67014	0.0242235	0.0339216	known	upregulated
IV	4897357	4897377	21ur-3978	WBGene00049503	0	-	T08B6.19	TGGATTGTAAAAACAATGATA	0.538187	1.45215	0.0242331	0.0339315	known	upregulated
IV	4323698	4323718	21ur-13355	WBGene00170400	0	-	W03B1.14	TCGAATGTTCCCTCTTTGTTT	-1.35696	0.390405	0.0243529	0.0340955	known	downregulated
IV	14649447	14649467	21ur-15094	WBGene00169593	0	+	Y57G11C.790	TCAGGAACGTTACTCATTAGA	2.13662	4.39731	0.0243729	0.0341199	known	upregulated
IV	16707121	16707141	novel_21ur-1406	novel_21ur-1406	0	-	NA	TTAAAAATTTGACCGGCAGAG	0.39992	1.31943	0.0243967	0.0341498	novel	upregulated
V	20470020	20470040	novel_21ur-1659	novel_21ur-1659	0	+	NA	TTTTCCAAAGTAATCCTGAAT	0.957383	1.94178	0.0244456	0.0342145	novel	upregulated
IV	14045995	14046015	21ur-3301	WBGene00048313	0	+	Y37A1B.95	TGGTGATCACTTCATGGTGAC	1.5281	2.88406	0.0245623	0.0343742	known	upregulated
IV	16450854	16450874	21ur-14725	WBGene00172907	0	-	Y10G11A.73	TGTATATAGATCGACTAACAT	-2.16573	0.22287	0.0245762	0.03439	known	downregulated
V	17142744	17142764	novel_21ur-1598	novel_21ur-1598	0	+	NA	TTTCTTCGTGTCTGGTCGAAC	-0.942284	0.520408	0.0245919	0.0344083	novel	downregulated
IV	15887391	15887411	21ur-12703	WBGene00171351	0	+	Y105C5B.1114	TTTGGAGTTTCACCTATGGAT	1.64746	3.13281	0.0246365	0.0344671	known	upregulated
IV	13769929	13769949	21ur-5870	WBGene00172463	0	-	Y45F10D.117	TTCATGTGAGTACCAGAAAAT	1.00799	2.01111	0.0246524	0.0344858	known	upregulated
I	12065298	12065318	novel_21ur-0131	novel_21ur-0131	0	-	NA	TTCGAATTTTGAACGTCTTCG	0.885863	1.84787	0.0246652	0.0344999	novel	upregulated
IV	16751499	16751519	21ur-10340	WBGene00166072	0	-	Y43D4A.80	TGGAATTATAAGGCTTAGACA	1.22028	2.32992	0.0246762	0.0345117	known	upregulated
IV	6839476	6839496	21ur-8870	WBGene00171031	0	+	C05B10.11	TGATTCTTAGAGCCTTCACAA	0.770365	1.7057	0.0246944	0.0345335	known	upregulated
IV	5752061	5752081	21ur-6607	WBGene00170169	0	+	C45E5.36	TAATCTATTGAAAACTTTAGA	-2.26716	0.207738	0.024709	0.0345503	known	downregulated
IV	15963093	15963113	21ur-4377	WBGene00050324	0	+	Y105C5B.537	TTTCGGAGATTCAAACACGAG	0.897854	1.86329	0.0247295	0.0345752	known	upregulated
IV	14198993	14199013	21ur-3561	WBGene00048264	0	-	F02H6.22	TGGAACCACATTAATAATGCA	-0.488218	0.712905	0.024739	0.0345848	known	downregulated
IV	6260941	6260961	21ur-13871	WBGene00169981	0	-	T13A10.35	TTTTCCTTTCTGTGCTTAACA	-0.903842	0.534462	0.0247422	0.0345857	known	downregulated
IV	5787258	5787278	21ur-11235	WBGene00166232	0	+	C31H1.40	TACATCCTTTTTATGTCTATA	-2.16213	0.223426	0.0248093	0.0346758	known	downregulated
IV	5824384	5824404	21ur-11398	WBGene00170468	0	-	C10G6.37	TTGGACAATTTAGCTGTTTTA	-0.98974	0.503568	0.0248337	0.0347063	known	downregulated
II	13247624	13247644	novel_21ur-0394	novel_21ur-0394	0	-	NA	TTATGTTTGACGTCCTCCTCT	0.749156	1.68081	0.0248511	0.0347269	novel	upregulated
IV	5519036	5519056	21ur-13699	WBGene00170202	0	+	B0273.76	CGCAGTAGGTGGTCTAGGAAT	-2.08447	0.235782	0.0248873	0.0347705	known	downregulated
IV	5337044	5337064	21ur-9140	WBGene00172514	0	+	Y4C6B.76	TGGTTTTTTCATCATAGGTAA	-2.26378	0.208226	0.0248876	0.0347705	known	downregulated
IV	15968459	15968479	21ur-11591	WBGene00172744	0	+	Y105C5B.1223	TGATACTTCCAGTGTTTGTGA	-2.3151	0.200948	0.0249387	0.0348352	known	downregulated
IV	15927260	15927280	21ur-12842	WBGene00169720	0	+	Y105C5B.983	TTGGTTCGATCGATACGCTAG	-1.96123	0.256809	0.0249391	0.0348352	known	downregulated
IV	15694165	15694185	21ur-9016	WBGene00173462	0	+	Y105C5A.1161	TGAATCGTTAGATTTACATGA	1.86204	3.63521	0.0249927	0.0349063	known	upregulated
IV	14558794	14558814	21ur-5789	WBGene00174206	0	+	Y57G11B.213	TACAGAAGAGATTTTATAATT	-1.6228	0.324704	0.0249961	0.0349074	known	downregulated
IV	15778612	15778632	21ur-3423	WBGene00050480	0	+	Y105C5A.474	TCCTCCGAAAATAGTCTAAAA	1.68507	3.21557	0.0250217	0.0349393	known	upregulated
IV	13760019	13760039	21ur-11738	WBGene00170944	0	+	Y45F10D.109	TACCTTGTTATGATCGAAGAT	-2.20655	0.216652	0.0251534	0.0351196	known	downregulated
IV	14001048	14001068	21ur-10703	WBGene00173267	0	-	Y37A1B.309	TCTGTTGTCAATGGTAACTTG	1.29884	2.46031	0.0251919	0.0351696	known	upregulated
II	8214319	8214339	novel_21ur-0313	novel_21ur-0313	0	+	NA	TTTTTCATTGATTGTTTGACT	0.905421	1.87309	0.0252324	0.0352225	novel	upregulated
V	17141575	17141595	novel_21ur-1593	novel_21ur-1593	0	+	NA	TTTTCGAGTAGCATCCTAGAA	-0.881228	0.542905	0.0252729	0.0352752	novel	downregulated
IV	5621891	5621911	21ur-7051	WBGene00174383	0	+	C39H7.66	TTTGATTGGAATCCCTGTCAC	-1.65574	0.317374	0.0252976	0.035306	known	downregulated
I	13852428	13852448	novel_21ur-0176	novel_21ur-0176	0	-	NA	TTTTCTTTTAACAGATGCGGG	0.899314	1.86518	0.0253256	0.0353414	novel	upregulated
IV	5448519	5448539	21ur-10544	WBGene00171591	0	-	Y4C6A.49	TTTCAGTAATCTCTGTTGCAA	1.02913	2.0408	0.0253354	0.0353513	known	upregulated
IV	15092551	15092571	21ur-7748	WBGene00173566	0	-	Y41E3.433	TTCTAATTGTTACGCATTATA	1.23239	2.34955	0.0254092	0.0354506	known	upregulated
IV	16792992	16793012	21ur-8110	WBGene00174562	0	-	Y43D4A.156	TTTTGTACTTCTACAATCTAC	-2.21143	0.215921	0.0254131	0.0354522	known	downregulated
IV	5011090	5011110	21ur-10115	WBGene00174137	0	+	T28H11.30	TCTTATTGTAGGGCTGTACAA	-1.08512	0.471354	0.0254777	0.0355382	known	downregulated
IV	13962739	13962759	21ur-3076	WBGene00046612	0	-	C27H2.16	TCCAGTTGCACAATTGTTTAG	-1.63496	0.321979	0.0254801	0.0355382	known	downregulated
IV	5495648	5495668	21ur-3591	WBGene00045708	0	+	B0273.8	TAAGAACGTCCAAACAATGAC	0.704291	1.62934	0.0255057	0.0355701	known	upregulated
IV	16022809	16022829	21ur-1036	WBGene00050391	0	-	Y105C5B.547	TCATCTGTAGGACAACATTTA	-0.406996	0.754192	0.0255157	0.0355803	known	downregulated
IV	6506884	6506904	21ur-15194	WBGene00167129	0	-	Y73B6BR.12	TATTCGTATTAGTATTCGTAT	-1.57824	0.334889	0.0256028	0.0356981	known	downregulated
IV	4966959	4966979	21ur-11434	WBGene00166146	0	-	Y9C9A.46	TTCTGACTATAAGATTTTGAA	-2.30673	0.202119	0.0256093	0.0357033	known	downregulated
IV	15487699	15487719	21ur-9713	WBGene00167584	0	-	Y73F8A.664	TAATTATTGGCATATTTTGAC	0.50466	1.41879	0.0257445	0.035888	known	upregulated
IV	13859618	13859638	21ur-11462	WBGene00174523	0	-	B0513.88	TTCACAAAATTTCACAAAGGA	-1.95884	0.257235	0.0257512	0.0358935	known	downregulated
IV	14533349	14533369	21ur-10014	WBGene00168291	0	+	T27E7.50	TTTCGTTTGATGAAGGCGACA	1.86966	3.65446	0.0257561	0.0358966	known	upregulated
IV	14436038	14436058	21ur-13896	WBGene00168601	0	+	LLC1.63	TTTTAGAAGTGTTAATTTTCT	-1.3044	0.404889	0.0258224	0.0359852	known	downregulated
IV	15910912	15910932	21ur-14001	WBGene00171228	0	+	Y105C5B.1106	TTTCTATTTTGTTCATTTTTA	1.89044	3.70749	0.0258282	0.0359895	known	upregulated
IV	3294836	3294856	novel_21ur-0660	novel_21ur-0660	0	+	NA	TTTTTTCTTCTGTTTTCTGCC	0.808432	1.75131	0.0258525	0.0360196	novel	upregulated
IV	16787523	16787543	21ur-6516	WBGene00172579	0	-	Y43D4A.133	TCATTCCATACATTTTAACAA	2.18572	4.54953	0.0258587	0.0360243	known	upregulated
IV	17027630	17027650	21ur-8311	WBGene00174348	0	-	Y116A8C.439	TCCGCAATTAGAGTTTTATAT	-1.6888	0.310185	0.0258829	0.0360542	known	downregulated
IV	16367489	16367509	21ur-3103	WBGene00049575	0	+	C35D6.47	TCAATGCTCTGGACAGAACGT	0.370372	1.29269	0.0258982	0.0360718	known	upregulated
IV	6026427	6026447	21ur-9058	WBGene00169230	0	-	C46G7.69	ACCCTGTTCAAGTAAAATGGT	-2.16428	0.223093	0.0259248	0.036105	known	downregulated
IV	15621476	15621496	21ur-403	WBGene00046420	0	-	Y105C5A.121	TACACAGGTTTTCCGCCAAAA	-2.2962	0.203598	0.0259382	0.0361199	known	downregulated
IV	16178567	16178587	21ur-3369	WBGene00046683	0	+	Y105C5B.146	TCGGTGTAGTTTGAGGTAGGT	2.32551	5.01245	0.0260346	0.0362504	known	upregulated
IV	14499313	14499333	21ur-8443	WBGene00165585	0	-	Y57G11A.92	TTCACTTTTCAAAGCCAAAAC	-2.25054	0.210145	0.0260859	0.0363179	known	downregulated
IV	16090009	16090029	21ur-14282	WBGene00171469	0	-	Y105C5B.1124	TTGAAATTAAAGCATTGTCTC	2.15528	4.45456	0.0260963	0.0363285	known	upregulated
IV	15773629	15773649	21ur-8527	WBGene00168423	0	+	Y105C5A.753	TTCGTTGTCATGTATTTTTTT	0.424268	1.34189	0.0261168	0.0363531	known	upregulated
IV	15630466	15630486	21ur-8752	WBGene00172958	0	+	Y105C5A.1122	TGGGGTTTTTTCTCACTTTGA	2.12058	4.34868	0.0261194	0.0363531	known	upregulated
IV	15247743	15247763	21ur-5053	WBGene00046090	0	+	Y73F8A.85	TGTTGTATATTAATGGTGTAA	0.944162	1.92407	0.026148	0.036389	known	upregulated
IV	16436716	16436736	21ur-5668	WBGene00166149	0	+	Y10G11A.35	TCTATTGAGCGGTCTCAAGTA	-0.858418	0.551557	0.0261882	0.0364411	known	downregulated
IV	14667553	14667573	21ur-7703	WBGene00170115	0	-	Y57G11C.821	TGACCCGCAATGATTTCTCCA	-2.17621	0.221257	0.0261991	0.0364525	known	downregulated
IV	16089171	16089191	21ur-5137	WBGene00049854	0	-	Y105C5B.493	TTTTACTTTATTGTGCAATAC	1.30806	2.47609	0.0262445	0.0365118	known	upregulated
IV	15848326	15848346	21ur-5988	WBGene00172613	0	-	Y105C5A.1098	TCTAAGAAGTTTTTTCAAATA	-1.86788	0.273977	0.0262571	0.0365255	known	downregulated
IV	4944994	4945014	21ur-10900	WBGene00171398	0	+	Y9C9A.81	TTTCACCGTTTAAGCAGTAAC	-2.19812	0.217922	0.0262626	0.0365293	known	downregulated
IV	15497443	15497463	21ur-14017	WBGene00171855	0	+	Y73F8A.940	TTTCCTTTTCTGTCCCTCTTT	-2.26705	0.207754	0.0262961	0.036572	known	downregulated
IV	16219915	16219935	21ur-15169	WBGene00173367	0	+	H25K10.127	TATTTGCATTAAAAAAAAACC	-2.30309	0.202629	0.0263137	0.0365927	known	downregulated
IV	9785303	9785323	21ur-9485	WBGene00168622	0	-	T13F2.15	TCAATGCTTTCATTCCAAAAC	-2.15993	0.223767	0.026382	0.0366838	known	downregulated
IV	14501087	14501107	21ur-2238	WBGene00047978	0	+	Y57G11A.40	TATGGCAATTATTATGGCAAG	-2.03779	0.243536	0.0264024	0.0367083	known	downregulated
IV	14561222	14561242	21ur-13539	WBGene00166277	0	-	Y57G11B.118	TAGTCAAAAAGAGAATGCTCA	1.65165	3.14193	0.0264124	0.0367183	known	upregulated
IV	6392823	6392843	21ur-8835	WBGene00166305	0	-	Y73B6BL.110	TTCTCCGATATTATGCATGTA	0.555671	1.46985	0.0264936	0.0368273	known	upregulated
IV	15707821	15707841	21ur-720	WBGene00050502	0	-	Y105C5A.481	TAAAAAATTTTTTGAGAATGG	1.11046	2.15915	0.026502	0.0368351	known	upregulated
IV	14833419	14833439	21ur-13363	WBGene00172046	0	+	Y57G11C.947	TCCTTCCGTTATGGGTCGAAT	1.68259	3.21004	0.0265853	0.0369447	known	upregulated
IV	5322215	5322235	21ur-13563	WBGene00172653	0	-	Y4C6B.78	TAGAACTGGAAAAAACTACTG	0.78107	1.7184	0.0265864	0.0369447	known	upregulated
II	582487	582507	novel_21ur-0210	novel_21ur-0210	0	+	NA	TTTCTTATTGGGACCACGACA	0.825939	1.77269	0.026613	0.0369764	novel	upregulated
IV	16641643	16641663	21ur-13682	WBGene00165868	0	+	Y51H4A.447	GTGATCATCTGTCAACACTCT	-1.64945	0.318763	0.0266148	0.0369764	known	downregulated
IV	14972333	14972353	21ur-3907	WBGene00048937	0	+	Y41E3.149	TGATGAAAAGTGAATATTTAG	-1.51303	0.350374	0.0266762	0.0370578	known	downregulated
I	12096042	12096062	novel_21ur-0139	novel_21ur-0139	0	+	NA	TCTGGAATTTGATTCTGTTCG	0.819566	1.76488	0.0266842	0.0370649	novel	upregulated
I	2861641	2861661	novel_21ur-0032	novel_21ur-0032	0	-	NA	TTTTTGCTCAAAACTTGGATT	0.859333	1.8142	0.0266892	0.037068	novel	upregulated
IV	14876508	14876528	21ur-15676	WBGene00167237	0	-	Y57G11C.641	ACTAGAGAAGTAGAAGTCATT	-1.12539	0.458378	0.0267137	0.0370982	known	downregulated
IV	15141300	15141320	21ur-1284	WBGene00045815	0	+	Y40H7A.27	TAGTGGGCCCATAACTCATAG	2.02857	4.08001	0.0267285	0.0371148	known	upregulated
IV	14899357	14899377	21ur-11290	WBGene00170369	0	+	Y57G11C.841	TTTTTTTACCTGACGTTCTCC	2.04428	4.12466	0.0268137	0.0372292	known	upregulated
IV	5981472	5981492	21ur-1749	WBGene00047205	0	-	B0350.11	TACATGCCATCGACGGCCATC	0.563283	1.47763	0.0269097	0.0373586	known	upregulated
IV	15669461	15669481	21ur-11020	WBGene00170066	0	+	Y105C5A.898	TTAGACGTGTTGAAAAAATGC	-0.443165	0.735519	0.0269883	0.0374637	known	downregulated
III	4404578	4404598	novel_21ur-0511	novel_21ur-0511	0	+	NA	TCGAATTTTGAACGGTATTCG	0.837417	1.78685	0.0270145	0.0374962	novel	upregulated
IV	14377077	14377097	21ur-12181	WBGene00170061	0	-	Y67A10A.241	TGTTAGTACGATGTCCACTTA	-1.25108	0.420134	0.0270442	0.0375334	known	downregulated
IV	16676813	16676833	21ur-9714	WBGene00174197	0	-	Y51H4A.892	TAATGCTTTATTTCAAATTCA	-2.26198	0.208486	0.0270906	0.0375939	known	downregulated
IV	16156757	16156777	21ur-12092	WBGene00167823	0	-	Y105C5B.820	TTATTCTCGTCCCTCACGGAT	1.98127	3.94842	0.0271374	0.0376549	known	upregulated
IV	15322604	15322624	21ur-3319	WBGene00049462	0	+	Y73F8A.378	TACAATTTTAATTTTAATGTC	1.72616	3.30845	0.0271694	0.0376953	known	upregulated
IV	15543266	15543286	21ur-1318	WBGene00045720	0	-	Y73F8A.62	TGACGCCACGTTTTTTTCCAT	-1.34727	0.393035	0.0271736	0.0376973	known	downregulated
IV	16530471	16530491	21ur-12299	WBGene00174879	0	+	Y51H4A.926	TGAAAAAATTTGGGTAACTCG	1.10526	2.15138	0.0272623	0.0378163	known	upregulated
IV	13679205	13679225	21ur-4091	WBGene00046098	0	-	T23G4.12	TCAATCGAAGCAATCGAACTC	0.539616	1.45359	0.0272717	0.0378254	known	upregulated
IV	16739954	16739974	21ur-11948	WBGene00167906	0	-	Y51H4A.562	TTTATAGAGGAACACATATAC	2.17928	4.52926	0.0272783	0.0378305	known	upregulated
I	11911123	11911143	novel_21ur-0129	novel_21ur-0129	0	+	NA	TCCTCATTCTCTGTCATTTTT	0.862889	1.81868	0.0272902	0.0378423	novel	upregulated
IV	5902803	5902823	21ur-5108	WBGene00050871	0	+	H32C10.27	TGCTACGTTTAGCCAATTTGT	1.03832	2.05383	0.0272925	0.0378423	known	upregulated
IV	4238876	4238896	21ur-13407	WBGene00170053	0	-	F36A4.18	TCAGTTTTGGGAACACAAAGA	-2.28515	0.205164	0.0273528	0.0379219	known	downregulated
IV	13996608	13996628	21ur-13311	WBGene00166468	0	-	Y37A1B.176	TCTTCGAAGTCTTTGTTGTGA	1.06377	2.09039	0.0273612	0.0379265	known	upregulated
IV	13759871	13759891	21ur-13069	WBGene00170793	0	+	Y45F10D.108	TTAGAAAAGGAATTGCCTAAC	2.07694	4.21911	0.0273619	0.0379265	known	upregulated
IV	14600047	14600067	21ur-9273	WBGene00172626	0	+	F13G11.125	TTATGACTTGCGTTGATTTGG	0.623384	1.54048	0.027476	0.0380807	known	upregulated
IV	14456470	14456490	21ur-4100	WBGene00048082	0	-	LLC1.24	TATACACCAGAGTGAACATTA	-2.38343	0.191653	0.0275764	0.0382158	known	downregulated
IV	14695943	14695963	21ur-10591	WBGene00166144	0	+	Y57G11C.566	TTCGAATGGGGCTCTAAAACT	1.69306	3.23341	0.027585	0.0382237	known	upregulated
IV	16787706	16787726	21ur-667	WBGene00048537	0	-	Y43D4A.40	TATCAGGTTTAATATCCCGAT	1.69991	3.24882	0.0276063	0.0382492	known	upregulated
III	2431010	2431030	novel_21ur-0480	novel_21ur-0480	0	+	NA	TTTAATTACCCAAGTTTGAGA	0.93829	1.91626	0.0276548	0.0383125	novel	upregulated
IV	16050259	16050279	21ur-9100	WBGene00165115	0	-	Y105C5B.618	TTGCTCGGCAAGTTAGTAAAA	-1.6309	0.322886	0.0276771	0.0383393	known	downregulated
IV	6481968	6481988	21ur-4616	WBGene00046075	0	+	Y73B6BL.50	TGCCTATTCGTCAAATTTGAA	-0.512547	0.700984	0.0277099	0.0383807	known	downregulated
IV	16705111	16705131	novel_21ur-1404	novel_21ur-1404	0	+	NA	TGTTCTGTAATTTCTGATTGA	0.387651	1.30826	0.0277463	0.0384271	novel	upregulated
IV	16825889	16825909	21ur-14182	WBGene00165961	0	+	Y116A8A.76	TTGGTTAATAAAGATAGATCT	1.90517	3.74553	0.0277692	0.0384548	known	upregulated
IV	14852335	14852355	21ur-8332	WBGene00170189	0	+	Y57G11C.827	TTTTGAAGCGAATAATTGCAA	-2.30399	0.202503	0.0277876	0.0384762	known	downregulated
IV	15683870	15683890	21ur-9526	WBGene00167455	0	+	Y105C5A.684	TAACTTATTGGAAAGAAAACA	1.76123	3.38986	0.0278292	0.0385298	known	upregulated
II	5112772	5112792	21ur-15200	WBGene00169980	0	+	F09C12.10	TATTCCAATGGGTCGTTGTGA	-1.9231	0.263687	0.0278424	0.038544	known	downregulated
IV	5010394	5010414	21ur-10546	WBGene00167313	0	+	T28H11.13	TTTCAAACATATACGCAATGT	1.14504	2.21152	0.0278751	0.0385853	known	upregulated
IV	14971583	14971603	21ur-8566	WBGene00170070	0	-	Y41E3.349	TCGATTCATTTTCAACAATGG	2.19536	4.58004	0.0279264	0.0386523	known	upregulated
IV	14312409	14312429	21ur-10042	WBGene00172627	0	+	Y64G10A.313	TTGGATCGCGGAAATATGCAA	-2.04266	0.242716	0.0279893	0.0387353	known	downregulated
IV	14318369	14318389	21ur-1006	WBGene00050491	0	-	Y67A10A.133	TGAAGCAGTTCAAATCTGATG	0.763868	1.69804	0.0279962	0.0387408	known	upregulated
IV	16372384	16372404	21ur-7721	WBGene00169149	0	+	C35D6.83	TATAAATAATGGTGTAGATCA	1.1283	2.186	0.0280077	0.0387526	known	upregulated
IV	16687108	16687128	novel_21ur-1380	novel_21ur-1380	0	+	NA	TGGTACGTACGTTAACCGTGC	0.709085	1.63477	0.0280135	0.0387566	novel	upregulated
IV	16684912	16684932	21ur-2140	WBGene00047598	0	-	Y51H4A.174	ACGAGTCACAAATATGAAAAG	-2.06199	0.239485	0.0280984	0.0388699	known	downregulated
IV	15441532	15441552	21ur-11446	WBGene00168758	0	+	Y73F8A.739	TTCCTGTTTGGTATTTTTTTT	0.977965	1.96968	0.0281324	0.0389129	known	upregulated
IV	13925801	13925821	21ur-15090	WBGene00167085	0	+	Y37A1A.88	TCAGTTCGACTTCAGGAAATT	2.09581	4.27465	0.028188	0.0389857	known	upregulated
IV	14048154	14048174	21ur-969	WBGene00046881	0	-	Y37A1B.52	TTCTGTATTTCCAATCCCAGC	-0.35009	0.784535	0.028361	0.0392179	known	downregulated
IV	16044154	16044174	21ur-8938	WBGene00167639	0	+	Y105C5B.802	TTTTACTGGTTTTCATTTTAA	1.35422	2.55659	0.0283618	0.0392179	known	upregulated
IV	4940939	4940959	21ur-7998	WBGene00165655	0	-	Y9C9A.40	TTGAATTTCATGCCCGTGTAA	-2.25078	0.21011	0.0284195	0.0392935	known	downregulated
IV	15849761	15849781	21ur-6263	WBGene00173722	0	+	Y105C5A.1176	TGATATTCATTCATTGGTTCT	-1.64904	0.318852	0.0285324	0.0394456	known	downregulated
IV	14142437	14142457	21ur-10489	WBGene00166005	0	-	H12I19.59	TAAAAATCTGAAGAAACGCAT	-1.26178	0.41703	0.0286387	0.0395884	known	downregulated
IV	14472217	14472237	21ur-10711	WBGene00173028	0	-	Y57G11A.198	TCGTACGTTGGAAGCTAAATA	-0.827623	0.563457	0.028655	0.0396068	known	downregulated
IV	14344210	14344230	21ur-6063	WBGene00174727	0	-	Y67A10A.334	TCATGCAAAAAAAATAGCTCG	2.0684	4.1942	0.0287581	0.0397451	known	upregulated
IV	16180145	16180165	21ur-2462	WBGene00048635	0	-	Y105C5B.371	TACGATGATGTTTTGTTCAAT	-0.599152	0.660142	0.0287728	0.0397612	known	downregulated
III	13118794	13118814	21ur-15589	WBGene00173698	0	-	Y39E4B.15	GAGGAGAGGTGGGGCTCTGCA	1.55702	2.94245	0.0288128	0.0398124	known	upregulated
IV	16453649	16453669	21ur-10295	WBGene00170817	0	-	VY10G11R.52	TTCAATCACCACCCATCATCA	2.14211	4.41407	0.0288488	0.0398579	known	upregulated
IV	16892727	16892747	21ur-11035	WBGene00166667	0	-	T06A10.52	TTAATGGGTAAGGGTTCGATA	2.02419	4.06764	0.0288608	0.0398703	known	upregulated
IV	3051405	3051425	novel_21ur-0654	novel_21ur-0654	0	+	NA	TTTTCAACTACAGTACCCTGC	0.583208	1.49818	0.0289015	0.0399224	novel	upregulated
IV	16835648	16835668	21ur-15087	WBGene00173510	0	+	Y116A8A.128	TCATAACGTTTTGATTTCATC	-1.20241	0.434548	0.0289539	0.0399906	known	downregulated
IV	14606071	14606091	21ur-2216	WBGene00046644	0	-	F13G11.17	TAATTTGAAAATATTGCACCA	1.37696	2.59721	0.0290006	0.0400509	known	upregulated
IV	13833948	13833968	21ur-1112	WBGene00047330	0	-	H08M01.21	TTCGAACACAATTTGCCAAAA	0.591355	1.50666	0.0290344	0.0400933	known	upregulated
IV	16248108	16248128	21ur-8312	WBGene00167330	0	-	F38C2.54	TCCATGTGGGTTATCAAAATT	-1.84331	0.278681	0.029051	0.0401121	known	downregulated
IV	15338237	15338257	21ur-13418	WBGene00171698	0	-	Y73F8A.929	TCACTTCCGAAGTTATCAAAC	1.13416	2.1949	0.0290931	0.040166	known	upregulated
IV	15845750	15845770	21ur-14185	WBGene00168069	0	+	Y105C5A.730	TTGGTCACACACAACAAAGGC	-2.0754	0.237269	0.0291148	0.0401918	known	downregulated
IV	16835336	16835356	21ur-10595	WBGene00165462	0	-	Y116A8A.69	TTCCCTATTCAGGATACTCTG	-0.554502	0.680892	0.0291599	0.0402499	known	downregulated
IV	15086661	15086681	21ur-608	WBGene00047631	0	+	Y41E3.98	TGTCCAGTTGCGAAAAAGATC	-0.333147	0.793803	0.0291681	0.040257	known	downregulated
IV	16450631	16450651	21ur-909	WBGene00045752	0	-	Y10G11A.4	TTTTTTGGTGCTTTGCAAAAA	1.25899	2.39328	0.0292499	0.0403657	known	upregulated
IV	15231446	15231466	21ur-4775	WBGene00049002	0	+	Y73F8A.337	TATCTGATCGACATTGATTGG	0.595697	1.5112	0.0292893	0.0404158	known	upregulated
IV	17423051	17423071	novel_21ur-1477	novel_21ur-1477	0	-	NA	TATTATTACATGCTTTCTGAC	0.877238	1.83685	0.0292961	0.040421	novel	upregulated
IV	16682559	16682579	novel_21ur-1375	novel_21ur-1375	0	+	NA	TCGGCTACATTTCTCTCTTCC	-1.08551	0.471224	0.029304	0.0404276	novel	downregulated
IV	14312901	14312921	21ur-15255	WBGene00172608	0	-	Y64G10A.311	TATGACATTCCTTGTAGAAAA	1.44807	2.72842	0.029374	0.0405199	known	upregulated
IV	15890891	15890911	21ur-8733	WBGene00172008	0	-	Y105C5B.1163	TTCCCAAAAATAATCGTGATT	0.908181	1.87668	0.0293802	0.0405243	known	upregulated
IV	13538962	13538982	novel_21ur-0919	novel_21ur-0919	0	-	NA	TTTCAAATGAGAAATCTGATT	-0.865162	0.548985	0.0294047	0.0405539	novel	downregulated
IV	14121644	14121664	21ur-14840	WBGene00165658	0	-	H12I19.56	TGATTTGAAGATTTGTTTTGC	-2.13865	0.227093	0.0294587	0.0406241	known	downregulated
IV	14687414	14687434	21ur-6269	WBGene00167805	0	+	Y57G11C.677	TAAATATGACCGAAAAAAAAA	2.12725	4.36884	0.0294725	0.0406389	known	upregulated
IV	13822039	13822059	21ur-5150	WBGene00047845	0	+	H08M01.24	TCGATTCGCATGTTGCTATAG	1.06531	2.09262	0.0294907	0.0406598	known	upregulated
IV	14567614	14567634	21ur-4967	WBGene00047705	0	+	Y57G11B.45	TGCTGTAGTTGATATAATGAA	-0.45745	0.728273	0.0295571	0.0407471	known	downregulated
IV	16460222	16460242	21ur-14862	WBGene00174333	0	-	VY10G11R.68	TGATATGAGGAAATCGGGATG	-2.15736	0.224165	0.0295706	0.0407614	known	downregulated
IV	14092823	14092843	21ur-11793	WBGene00174569	0	-	F52B11.98	GAAATCTTCATGGTCGACGAT	2.0354	4.09937	0.0295884	0.0407817	known	upregulated
IV	14093199	14093219	21ur-3502	WBGene00049239	0	-	F52B11.28	TATTGTTATTTGATTGGCATG	0.74579	1.67689	0.0296279	0.0408319	known	upregulated
IV	5825137	5825157	21ur-12326	WBGene00168828	0	+	C10G6.31	TCGCGTTCTAGAATTTCTAAA	-2.17766	0.221034	0.0296349	0.0408373	known	downregulated
IV	8453688	8453708	21ur-13958	WBGene00166743	0	-	T01B11.8	TTTGATTGAATTTTGATGGAG	-2.148	0.225625	0.0296396	0.0408394	known	downregulated
IV	16021590	16021610	21ur-2207	WBGene00049369	0	+	Y105C5B.439	TACAGGATCAGTGAAAGGTGA	0.437068	1.35385	0.0296523	0.0408528	known	upregulated
IV	14837998	14838018	21ur-5629	WBGene00173941	0	-	Y57G11C.1071	TCACTTAAACATTATCGAGTT	-1.51234	0.350541	0.0296806	0.0408874	known	downregulated
IV	14899102	14899122	21ur-11957	WBGene00174436	0	-	Y57G11C.1099	TTTAATAGGCAATTCTTAATC	-2.17747	0.221064	0.0297039	0.0409116	known	downregulated
V	19287418	19287438	novel_21ur-1641	novel_21ur-1641	0	+	NA	TTTAGGCATGTGTTTCTTGAT	0.825723	1.77242	0.0297043	0.0409116	novel	upregulated
IV	16134288	16134308	21ur-2825	WBGene00045944	0	+	Y105C5B.63	TAATGTTTCCTTCCATTTTGC	-1.84437	0.278476	0.0297429	0.0409605	known	downregulated
IV	16567653	16567673	21ur-11558	WBGene00167667	0	-	Y51H4A.549	TGGTAGTTTCGAGTTTGGTTT	-1.14365	0.452613	0.0297921	0.0410239	known	downregulated
IV	5569200	5569220	21ur-8173	WBGene00172513	0	+	T12E12.40	TAGTACTTTGCTTTTTCATTG	-0.85915	0.551277	0.0298047	0.041037	known	downregulated
IV	15385867	15385887	21ur-982	WBGene00049434	0	+	Y73F8A.375	TAGAGAGAAACTACTCAAGAT	1.82547	3.54423	0.0298145	0.0410462	known	upregulated
IV	14286674	14286694	21ur-14938	WBGene00172493	0	-	Y64G10A.306	TCTTGCGTACTTTTTGAATGT	1.24269	2.36639	0.0298493	0.0410899	known	upregulated
IV	15371967	15371987	21ur-4244	WBGene00046580	0	-	Y73F8A.130	TGGTTCTATCTTACTATTAAA	-1.62895	0.323323	0.0298652	0.0411074	known	downregulated
IV	15706678	15706698	21ur-1075	WBGene00047258	0	-	Y105C5A.192	TACGTCCTTAATTAGCATTAA	0.684099	1.6067	0.0299353	0.0411996	known	upregulated
IV	16689455	16689475	novel_21ur-1384	novel_21ur-1384	0	+	NA	TGAATTGGGATGATCGTAGTT	-0.331523	0.794697	0.0299573	0.0412227	novel	downregulated
IV	16689454	16689474	21ur-5025	WBGene00049213	0	+	Y51H4A.283	CTGAATTGGGATGATCGTAGT	-0.331523	0.794697	0.0299583	0.0412227	known	downregulated
IV	16635236	16635256	novel_21ur-1344	novel_21ur-1344	0	+	NA	TATATTCATTCTTGGTACTTG	0.408534	1.32734	0.0300054	0.0412832	novel	upregulated
IV	16635235	16635255	21ur-3977	WBGene00046728	0	+	Y51H4A.110	ATATATTCATTCTTGGTACTT	0.408473	1.32728	0.0300348	0.0413194	known	upregulated
IV	13845054	13845074	21ur-12669	WBGene00168956	0	-	H08M01.80	TTTTATCGTACGGTGATTATG	-0.76294	0.589294	0.030081	0.0413786	known	downregulated
IV	14390234	14390254	21ur-7044	WBGene00166663	0	+	Y67A10A.182	TATTTTTGCAATAGTGATGAA	-1.09616	0.467761	0.0300885	0.0413847	known	downregulated
IV	16702039	16702059	21ur-14660	WBGene00174218	0	+	Y51H4A.894	TGTTTCGACTGTCATCGTTAA	1.42551	2.6861	0.0301083	0.0414075	known	upregulated
IV	16690152	16690172	21ur-15170	WBGene00171086	0	-	Y51H4A.712	TATTTGAAGTTTTTTTGTCGA	-1.79995	0.287184	0.0301397	0.0414464	known	downregulated
IV	14878701	14878721	21ur-8380	WBGene00171125	0	-	Y57G11C.886	TCTGGAAATTTTAGTGAATAA	1.53771	2.90334	0.0301466	0.0414502	known	upregulated
IV	15403496	15403516	21ur-12744	WBGene00167683	0	-	Y73F8A.668	TTTCTCAAATTGTTGTAAGGT	-1.839	0.279515	0.0301488	0.0414502	known	downregulated
IV	16434973	16434993	21ur-14329	WBGene00171481	0	-	Y10G11A.64	TTCTCATGCGATAGAATTAGA	2.12325	4.35675	0.030167	0.041471	known	upregulated
IV	15572436	15572456	21ur-10403	WBGene00169508	0	+	Y105C5A.854	TCAAAAATAGGCACTTTCAGA	2.12103	4.35003	0.0301895	0.0414976	known	upregulated
IV	15228690	15228710	21ur-7387	WBGene00168609	0	-	Y73F8A.732	TCGATTTTCATATATCTTACA	1.99851	3.99586	0.0302265	0.0415441	known	upregulated
IV	15684032	15684052	21ur-5588	WBGene00169523	0	+	Y105C5A.856	TTTGATTCCATTAGGTCATCA	-2.20753	0.216504	0.0302394	0.0415575	known	downregulated
IV	13929246	13929266	21ur-250	WBGene00045884	0	+	Y37A1A.10	TCACACTTTTGGTAGTAGAAT	0.635716	1.55371	0.0302824	0.0416123	known	upregulated
IV	16541433	16541453	21ur-13464	WBGene00167834	0	-	Y51H4A.557	TATTGTTTCGAACTTCAATGC	0.725713	1.65372	0.0303171	0.0416557	known	upregulated
IV	14174601	14174621	21ur-8557	WBGene00170918	0	+	R05A10.93	TGAAAAGTTTCCGAAATTCAT	2.03836	4.10779	0.0303388	0.0416811	known	upregulated
IV	15762424	15762444	21ur-2922	WBGene00050622	0	+	Y105C5A.490	TTGTATAGCCAATAAAACGCA	1.83305	3.5629	0.0303477	0.0416891	known	upregulated
IV	15628970	15628990	21ur-427	WBGene00049204	0	+	Y105C5A.368	TAAGTAGTGTTTATAAAATAA	1.81949	3.52955	0.0303722	0.0417183	known	upregulated
IV	14047698	14047718	21ur-4521	WBGene00046123	0	+	Y37A1B.37	TGAGCATTTGCACCCCATTGT	-0.534253	0.690516	0.0303929	0.0417425	known	downregulated
IV	14175075	14175095	21ur-10003	WBGene00169963	0	+	R05A10.86	TTTGGATGAGTACATATGTGA	0.937854	1.91568	0.0304254	0.0417827	known	upregulated
III	10505312	10505332	novel_21ur-0588	novel_21ur-0588	0	-	NA	TGACGTGTTGGATTCCTCCTT	0.53837	1.45233	0.0304312	0.0417864	novel	upregulated
IV	13188092	13188112	novel_21ur-0912	novel_21ur-0912	0	+	NA	TTTACTACAAATGCCTTGATC	0.85151	1.80439	0.0304607	0.0418225	novel	upregulated
IV	5716198	5716218	21ur-15464	WBGene00167155	0	+	C55C3.36	TAATAATTGATTGTCTCCGGT	-1.82239	0.282752	0.0304738	0.0418362	known	downregulated
IV	15128104	15128124	21ur-14457	WBGene00172581	0	+	M199.119	TTATTTTTCTGGAATTGCTTC	1.52739	2.88263	0.030547	0.0419322	known	upregulated
IV	17423048	17423068	21ur-15229	WBGene00170842	0	-	C06A12.15	TATTACATGCTTTCTGACTGC	0.85161	1.80451	0.030595	0.0419939	known	upregulated
IV	14884977	14884997	21ur-11090	WBGene00170006	0	+	Y57G11C.812	TGCTAGGTTCGATTTGTTCTA	1.0096	2.01336	0.0306566	0.042074	known	upregulated
IV	5559098	5559118	21ur-13850	WBGene00171617	0	-	T12E12.36	TTTTCTTTTTCCACTTTAAAA	-2.22587	0.21377	0.030674	0.0420936	known	downregulated
IV	6386954	6386974	21ur-12358	WBGene00173609	0	-	Y73B6BL.250	TCACTTTTTCAAAGTAGTCAT	-1.42759	0.37175	0.030747	0.0421893	known	downregulated
IV	14731972	14731992	21ur-7714	WBGene00170794	0	-	Y57G11C.873	TCATAGTTTAAGAGCAATAAA	-2.02803	0.24519	0.0307577	0.0421996	known	downregulated
IV	4948348	4948368	21ur-3606	WBGene00048829	0	-	Y9C9A.33	TTCTGTTCTCTAAAAATCAAC	0.361008	1.28432	0.0307677	0.0422089	known	upregulated
IV	14851155	14851175	21ur-287	WBGene00049019	0	-	Y57G11C.329	TGCACTTGTCATCAACAAACA	-0.782043	0.581543	0.0307767	0.0422169	known	downregulated
IV	15477247	15477267	21ur-4291	WBGene00046242	0	+	Y73F8A.100	TCGAAAGGTTGTAAAATTGAA	-0.624397	0.648691	0.0308396	0.0422988	known	downregulated
IV	15565650	15565670	21ur-12225	WBGene00170788	0	-	Y105C5A.959	TGGGTGTTGGTCATTGTTTTC	-2.05723	0.240277	0.0309199	0.0424046	known	downregulated
IV	17244537	17244557	21ur-14513	WBGene00166179	0	-	ZK550.25	TTATACCTTTATTCCCAAATT	-2.14836	0.225569	0.0309579	0.0424523	known	downregulated
IV	15820813	15820833	21ur-4759	WBGene00046303	0	-	Y105C5A.109	TGCATAATTTGAAATACAGTT	1.28048	2.4292	0.0310602	0.0425881	known	upregulated
IV	15781119	15781139	21ur-15299	WBGene00172366	0	+	Y105C5A.1080	TAGTTTAGTTCTGTACGCACA	-1.42779	0.3717	0.0310746	0.0426034	known	downregulated
V	17141714	17141734	novel_21ur-1594	novel_21ur-1594	0	+	NA	TTCTAATTTGGTTGTTGCTCT	-0.699232	0.6159	0.0310982	0.0426313	novel	downregulated
IV	14870950	14870970	21ur-5237	WBGene00049255	0	+	Y57G11C.350	TTGCGTGTATAGTACGACTTA	1.62203	3.07808	0.0311291	0.0426693	known	upregulated
IV	15721449	15721469	21ur-3095	WBGene00047542	0	+	Y105C5A.221	TATGCAAACGTTTTTTACTAA	1.28476	2.43641	0.0311491	0.0426922	known	upregulated
IV	6196585	6196605	21ur-6734	WBGene00174313	0	+	H08M21.10	TGAAATTCCAAAGTCCATAAG	-1.96784	0.255636	0.031246	0.0428207	known	downregulated
II	3309314	3309334	novel_21ur-0265	novel_21ur-0265	0	+	NA	TTTACCAGGTCTATAGACTAT	0.660177	1.58028	0.0312523	0.0428248	novel	upregulated
IV	15401470	15401490	21ur-13020	WBGene00168542	0	-	Y73F8A.729	TTATTTTTATGTATATTCGAA	-1.39796	0.379464	0.0312699	0.0428445	known	downregulated
IV	14906013	14906033	21ur-9264	WBGene00165803	0	-	Y57G11C.546	TTCCTTCGGAAATTTTTTTAT	1.61325	3.05941	0.0313326	0.042926	known	upregulated
IV	5600780	5600800	21ur-7216	WBGene00166376	0	+	F26D12.40	TTCCAGAAGAAGAAGTACTAA	-1.86717	0.27411	0.031435	0.0430618	known	downregulated
IV	14415831	14415851	21ur-5085	WBGene00045690	0	-	F55B11.10	TAGATCGTTATGGAATGTTCT	0.639423	1.55771	0.0314435	0.043069	known	upregulated
IV	17199045	17199065	21ur-8286	WBGene00166351	0	+	C52D10.64	TTACCAATTCGGTTCAAAGAT	-2.12946	0.228543	0.0315592	0.043223	known	downregulated
III	13187890	13187910	novel_21ur-0622	novel_21ur-0622	0	-	NA	TTTTGGCAGGAATATGATGGA	0.654286	1.57384	0.0316826	0.0433875	novel	upregulated
II	7367591	7367611	novel_21ur-0308	novel_21ur-0308	0	+	NA	TTTGCCGATGTTTCTGAGATG	-0.582336	0.667881	0.0317029	0.0434108	novel	downregulated
IV	5712071	5712091	21ur-4664	WBGene00047016	0	+	C55C3.13	TGCCATTTTCCATAGACGCAG	-1.7627	0.294696	0.0317742	0.0435039	known	downregulated
IV	13961119	13961139	21ur-316	WBGene00050259	0	+	C27H2.53	TGATTCCTTCATATCAGTGAT	-0.871276	0.546663	0.0317906	0.0435219	known	downregulated
IV	16443533	16443553	21ur-7711	WBGene00171665	0	+	Y10G11A.66	TCGATTTTTTTGCTTTTTGCT	-0.562786	0.676994	0.0318603	0.0436127	known	downregulated
IV	13992298	13992318	21ur-11792	WBGene00170544	0	-	Y37A1B.256	GACACCGATAAGAGAACAAAA	1.89405	3.71678	0.0319414	0.0437192	known	upregulated
IV	5376588	5376608	21ur-7502	WBGene00165066	0	+	F41H10.13	TGTTGTGAAAGGAAATTCAAA	-2.11657	0.230594	0.0319471	0.0437225	known	downregulated
IV	15146170	15146190	21ur-519	WBGene00048048	0	-	Y40H7A.82	TCCAACCAAAACAATTTGTAT	-1.79663	0.287846	0.0319999	0.0437902	known	downregulated
IV	15400142	15400162	21ur-10345	WBGene00165123	0	-	Y73F8A.511	TGCTATATCTGGTTTTTTTGG	-0.78142	0.581794	0.0320045	0.043792	known	downregulated
IV	15673823	15673843	21ur-2177	WBGene00050194	0	+	Y105C5A.454	TGCACCGTTTTTTCTGTTTCT	0.372855	1.29491	0.032117	0.0439413	known	upregulated
IV	16607284	16607304	21ur-11177	WBGene00165388	0	+	Y51H4A.424	TATTTCATAGTCAGAAAAATT	-2.36001	0.19479	0.0322129	0.044068	known	downregulated
IV	14967617	14967637	21ur-14225	WBGene00171543	0	+	Y41E3.391	TTGCACGATTTCGGTGATGAT	2.06224	4.17633	0.0323466	0.0442463	known	upregulated
IV	14039280	14039300	21ur-5243	WBGene00048282	0	-	Y37A1B.94	TGACATTCATAATACATTTCT	-2.09544	0.233996	0.0323901	0.0443012	known	downregulated
IV	13928653	13928673	21ur-590	WBGene00049612	0	+	Y37A1A.51	TTCCCATCTCAAATTAGCCAA	-1.11376	0.462088	0.0324094	0.0443231	known	downregulated
IV	16239445	16239465	21ur-14998	WBGene00169395	0	+	H25K10.95	TCGTTGAAGCTCTGACTGTCA	1.50099	2.83037	0.032447	0.0443698	known	upregulated
IV	6065663	6065683	21ur-13472	WBGene00174795	0	-	H16O14.75	TATTCTTCCTTTGTAACCGCC	0.848167	1.80021	0.0325331	0.0444831	known	upregulated
IV	16980783	16980803	21ur-12909	WBGene00170470	0	+	Y116A8C.339	TTGAATTAAATTTGAAAATGT	1.49266	2.81407	0.0325631	0.0445195	known	upregulated
IV	16245857	16245877	21ur-5566	WBGene00172897	0	-	Y7A9B.9	TCAGTCCTTTTTTTTTGATAA	1.82458	3.54204	0.0326235	0.0445974	known	upregulated
IV	14434981	14435001	21ur-4873	WBGene00048061	0	-	LLC1.23	TAGTTTGTTTGGACATATAAA	0.60676	1.52284	0.0326548	0.0446355	known	upregulated
IV	16275918	16275938	21ur-7270	WBGene00172724	0	-	F38C2.81	CTCACAAAGTAGATCGATTCC	0.592977	1.50836	0.0326645	0.0446442	known	upregulated
IV	5573644	5573664	21ur-7571	WBGene00169842	0	+	H01M01.4	TATTCGATGAATATGAATTTA	-2.14798	0.225628	0.0327606	0.0447709	known	downregulated
I	13852421	13852441	novel_21ur-0174	novel_21ur-0174	0	-	NA	TTAACAGATGCGGGAGATCGT	0.524843	1.43878	0.0328958	0.044951	novel	upregulated
IV	16771340	16771360	21ur-11906	WBGene00172126	0	-	Y43D4A.128	TTTCTTATTTTTGTCATTTAT	-2.04118	0.242965	0.0330192	0.0451149	known	downregulated
IV	14815661	14815681	21ur-9728	WBGene00170530	0	-	Y57G11C.859	GGAGAATGTATGTATTGTAAT	-2.18477	0.219948	0.0330352	0.0451322	known	downregulated
IV	14342294	14342314	21ur-6977	WBGene00167638	0	+	Y67A10A.201	TATTGCATACTTGAGAAAAAA	-1.62181	0.324927	0.0331032	0.0452203	known	downregulated
IV	14598366	14598386	21ur-10678	WBGene00166814	0	-	Y57G11B.129	TGATTTTGGCAAGATAAACTT	0.839739	1.78973	0.0332275	0.0453855	known	upregulated
IV	16582437	16582457	21ur-1352	WBGene00047091	0	-	Y51H4A.133	TATACAGAAGACGTCTTGTTA	0.92136	1.8939	0.0333413	0.0455362	known	upregulated
IV	14836341	14836361	novel_21ur-1071	novel_21ur-1071	0	+	NA	TAGTGTAGATTTACAAAGTTC	0.657792	1.57767	0.0333613	0.0455588	novel	upregulated
IV	16980579	16980599	21ur-5864	WBGene00167943	0	-	Y116A8C.281	TTGCAAAAAAAAAAATTCCGA	0.961467	1.94729	0.033447	0.0456711	known	upregulated
IV	4848466	4848486	21ur-12093	WBGene00173750	0	-	Y17G9A.76	TTATTCTCCATCTAAGCCATA	-2.11465	0.230902	0.0334765	0.0457067	known	downregulated
IV	6954737	6954757	21ur-13445	WBGene00173468	0	+	B0478.20	TCAAAAATGCGTCCTCCTGTG	0.842318	1.79293	0.0335318	0.0457774	known	upregulated
IV	15002745	15002765	21ur-3551	WBGene00048679	0	+	Y41E3.140	TATATTTGAGTGGAATAACAA	0.977078	1.96847	0.0335935	0.0458549	known	upregulated
IV	14507655	14507675	21ur-12788	WBGene00170031	0	-	Y57G11A.166	TTTAGAACAATCCATGGAAAA	1.44993	2.73195	0.0335955	0.0458549	known	upregulated
IV	16447035	16447055	21ur-854	WBGene00047018	0	+	Y10G11A.10	TACTTCGAAAAAATAAATTCA	1.3622	2.57077	0.0336172	0.0458798	known	upregulated
IV	16035819	16035839	21ur-3293	WBGene00046746	0	+	Y105C5B.154	TATTCATTTGGCAAATTCAAA	1.54235	2.91268	0.0337374	0.0460391	known	upregulated
IV	5925192	5925212	novel_21ur-0748	novel_21ur-0748	0	+	NA	TTTGTAAATTCGTAGCTTATT	0.629004	1.5465	0.0339017	0.0462586	novel	upregulated
IV	15689190	15689210	21ur-13151	WBGene00171006	0	+	Y105C5A.977	TGTCTATTGAAATGTCTTCTA	1.61401	3.06102	0.0339396	0.0463055	known	upregulated
IV	15413725	15413745	21ur-6128	WBGene00167351	0	-	Y73F8A.650	TCTTCAAATTGTTTGATTTTC	-2.13859	0.227102	0.0339792	0.0463548	known	downregulated
IV	15247417	15247437	21ur-8517	WBGene00174780	0	-	Y73F8A.1140	TTTAGATAGTATTCTACAGTC	-1.01897	0.49347	0.0340214	0.0464075	known	downregulated
IV	6040198	6040218	21ur-13089	WBGene00171910	0	-	C46G7.90	TAATTCTACGATCGTATTGAG	1.67093	3.18419	0.034043	0.0464322	known	upregulated
IV	14506799	14506819	21ur-3628	WBGene00047339	0	-	Y57G11A.33	TCGGAAGCTAAACTCTGCTTG	-0.461524	0.726219	0.0340632	0.046454	known	downregulated
IV	14291880	14291900	21ur-4828	WBGene00047573	0	+	Y64G10A.69	TGAAATGTCCAATAAAATTCC	1.18673	2.27637	0.0340664	0.046454	known	upregulated
IV	15892377	15892397	21ur-11687	WBGene00166704	0	-	Y105C5B.740	TATTCATCATGATTTCCATCA	-2.0465	0.242071	0.0340695	0.046454	known	downregulated
IV	14102507	14102527	21ur-13673	WBGene00167478	0	-	F52B11.55	TAAAAATCGACATGTATTTCA	-1.98548	0.252528	0.0341067	0.0464999	known	downregulated
IV	16665107	16665127	21ur-2570	WBGene00050612	0	+	Y51H4A.382	TTGATTTTGCATAAAATTTGA	-2.12725	0.228894	0.0341113	0.0465014	known	downregulated
III	3153336	3153356	novel_21ur-0486	novel_21ur-0486	0	-	NA	TTTCTTGACTCGTGACATGGC	0.524494	1.43843	0.0341317	0.0465216	novel	upregulated
I	9568859	9568879	21ur-13747	WBGene00173976	0	-	C36F7.6	TTTTTTTCCGATCCAAATGCG	-2.01707	0.247059	0.0341332	0.0465216	known	downregulated
IV	4878501	4878521	21ur-10439	WBGene00172706	0	+	T08B6.56	TATCATCCAGTTAAATATAAA	2.1676	4.49275	0.0341786	0.0465786	known	upregulated
III	2427537	2427557	novel_21ur-0472	novel_21ur-0472	0	-	NA	TTTTTGCTCTTCTGTCCTGCT	-0.946196	0.518999	0.0342004	0.0466036	novel	downregulated
IV	17164664	17164684	21ur-13119	WBGene00174068	0	-	C52D10.117	TGTTTTATTCCATCTTTTATT	-0.711245	0.610793	0.0342164	0.0466205	known	downregulated
IV	17240228	17240248	21ur-12562	WBGene00174136	0	-	ZK550.38	CGTTTCAAACAAACTCACTTC	1.66409	3.16913	0.0343622	0.0468144	known	upregulated
IV	16474443	16474463	21ur-4983	WBGene00049890	0	-	Y51H4A.329	TAATCGTTCGATTTTCAGAGT	0.317981	1.24659	0.0344115	0.0468717	known	upregulated
IV	6159415	6159435	21ur-10174	WBGene00172244	0	+	C11D2.78	TACATAATCTGCATTTTTGGT	1.73334	3.32496	0.0344119	0.0468717	known	upregulated
IV	4887608	4887628	novel_21ur-0687	novel_21ur-0687	0	-	NA	TAGCATTGTTTATACTTTTTT	0.748433	1.67997	0.0344149	0.0468717	novel	upregulated
IV	17027012	17027032	21ur-5474	WBGene00168007	0	-	Y116A8C.285	TTCAGCAAATATTTTATCAAA	1.59226	3.01522	0.0344421	0.0469039	known	upregulated
IV	14499589	14499609	21ur-9995	WBGene00169513	0	+	Y57G11A.152	TTTGTTTTCTTGCTAGAACAC	-1.36818	0.387379	0.0344655	0.0469309	known	downregulated
IV	14869439	14869459	21ur-13577	WBGene00170126	0	-	Y57G11C.822	TACGCGAATGTTATTGCTACT	-1.24765	0.421134	0.0344702	0.0469325	known	downregulated
IV	6273861	6273881	21ur-5837	WBGene00171640	0	-	T13A10.43	TTGAAAGAGGAGAGTAATGAT	-0.415868	0.749568	0.0345227	0.0469991	known	downregulated
III	13296630	13296650	novel_21ur-0624	novel_21ur-0624	0	-	NA	TGTTGGCCTAAATTAATTGCG	0.830831	1.77871	0.0346543	0.0471734	novel	upregulated
IV	14268371	14268391	21ur-2244	WBGene00050528	0	-	Y64G10A.154	TTCTAATTGCACATTACTTAC	0.577656	1.49242	0.0346841	0.0472091	known	upregulated
IV	16010303	16010323	21ur-12564	WBGene00170497	0	-	Y105C5B.1048	CGGTTATGGGACTCCTTTTAG	1.94009	3.8373	0.0347354	0.047274	known	upregulated
IV	6163297	6163317	21ur-5158	WBGene00049242	0	+	C11D2.34	TGATTGAGGAAAACACACAAT	0.811265	1.75475	0.0347417	0.0472777	known	upregulated
IV	15093221	15093241	21ur-12402	WBGene00174990	0	-	Y41E3.457	TATTGAAACTTGCCGACTTTA	1.12443	2.18015	0.0348061	0.0473605	known	upregulated
IV	13753351	13753371	21ur-10516	WBGene00166970	0	-	F56F12.22	TTTTCATTACATATGTTCCAC	-1.73888	0.299601	0.0348158	0.0473688	known	downregulated
I	14759607	14759627	novel_21ur-0201	novel_21ur-0201	0	+	NA	TGGCCTAAACGATTTTTTGAC	0.768726	1.70377	0.0348201	0.0473698	novel	upregulated
IV	14705421	14705441	novel_21ur-1043	novel_21ur-1043	0	+	NA	TCAACTCCATGAAACTGTAAT	0.539314	1.45328	0.0348276	0.0473752	novel	upregulated
IV	15841181	15841201	21ur-8931	WBGene00171118	0	+	Y105C5A.984	TTTTGTGTAAATTTGAGAAAA	1.18711	2.27695	0.0348325	0.047377	known	upregulated
IV	5819293	5819313	21ur-9055	WBGene00173517	0	+	C10G6.45	TAGGAAAACTATTCGGTCAAG	-1.28074	0.411585	0.0348628	0.0474133	known	downregulated
III	9241372	9241392	novel_21ur-0567	novel_21ur-0567	0	-	NA	TTCATCTTTACGTGGACGACC	0.910058	1.87912	0.0348708	0.0474193	novel	upregulated
IV	15714472	15714492	21ur-696	WBGene00049379	0	-	Y105C5A.384	TCACTCATTTGTATGTTAAGA	-2.22264	0.214249	0.0348757	0.047421	known	downregulated
IV	14715965	14715985	21ur-1624	WBGene00049051	0	-	Y57G11C.335	TCTATTCCTGACCGGCATTCT	0.404939	1.32403	0.0348833	0.0474266	known	upregulated
IV	15927033	15927053	21ur-12312	WBGene00168058	0	-	Y105C5B.846	TCTGTGAAAAATGTGGAAAAC	0.966357	1.9539	0.0349522	0.0475152	known	upregulated
IV	16789550	16789570	21ur-725	WBGene00046913	0	+	Y43D4A.24	TTCCTCTTCTCTAAAAATCAT	-0.956237	0.5154	0.0349754	0.0475419	known	downregulated
IV	17244957	17244977	21ur-8203	WBGene00169066	0	+	ZK550.32	TTCGGATTTTAGTGTTCGATT	-2.01519	0.247382	0.03501	0.0475841	known	downregulated
IV	8321774	8321794	21ur-14517	WBGene00165647	0	-	F35H10.13	TTATAAGAGAACTCTTAAGAT	-2.15028	0.225269	0.0350256	0.0476004	known	downregulated
V	11447245	11447265	21ur-14531	WBGene00166520	0	-	F57B7.5	TTAGTGAATGTGAGTTTTTCT	-2.08208	0.236173	0.0351465	0.0477597	known	downregulated
IV	16838756	16838776	21ur-13670	WBGene00171932	0	-	Y116A8A.113	TAAAAGTGTCGAAATTCTACT	-1.48186	0.358027	0.0354512	0.0481688	known	downregulated
V	13672061	13672081	novel_21ur-1574	novel_21ur-1574	0	-	NA	TTCTAGAAACTTCTGCCACGA	0.481184	1.39589	0.0354797	0.0482026	novel	upregulated
IV	14729730	14729750	21ur-10740	WBGene00167051	0	-	Y57G11C.628	TATTTTTTCTTGGTGTATAGG	0.850664	1.80333	0.0354932	0.048216	known	upregulated
I	13853560	13853580	novel_21ur-0185	novel_21ur-0185	0	-	NA	TCTCAACTGCATGTCCAATCT	0.714468	1.64088	0.0355545	0.0482944	novel	upregulated
II	12744988	12745008	novel_21ur-0362	novel_21ur-0362	0	+	NA	TCTTTCCGGCGTGCTTCATGA	0.680222	1.60239	0.0355838	0.0483265	novel	upregulated
IV	14926199	14926219	21ur-6903	WBGene00174771	0	+	Y57G11C.1116	TCCTCGAGAAAATTTTGTTAT	1.57133	2.97179	0.0355855	0.0483265	known	upregulated
IV	14943013	14943033	21ur-11198	WBGene00166551	0	-	Y57G11C.588	TATCCGGGAAAATACTGAAAA	-2.03877	0.243372	0.0355963	0.0483362	known	downregulated
IV	13759389	13759409	21ur-9668	WBGene00172059	0	+	F56F12.28	TCAGTTTTTAAATCCCATAAC	1.82832	3.55124	0.0356411	0.048392	known	upregulated
IV	14120473	14120493	21ur-3716	WBGene00048514	0	+	H12I19.33	TACTTCGTGGCTAACTATCGT	-0.311664	0.805712	0.0357273	0.048504	known	downregulated
IV	16051924	16051944	21ur-3566	WBGene00046671	0	-	Y105C5B.144	TCAAGTTTCCATCTACCTGCA	1.39094	2.6225	0.0357858	0.0485786	known	upregulated
IV	16833561	16833581	21ur-4761	WBGene00050362	0	+	Y116A8A.58	TTCCAGTCCACGTATGGTATT	-1.52822	0.346704	0.0358063	0.0485965	known	downregulated
IV	15244077	15244097	21ur-6174	WBGene00167799	0	-	Y73F8A.681	TGTTGAAAATTATAAAAATTT	1.97293	3.92564	0.0358064	0.0485965	known	upregulated
IV	15308519	15308539	21ur-4029	WBGene00048081	0	+	Y73F8A.249	TGCATTTCCTTCTAGGTCGTT	-0.388685	0.763825	0.0358339	0.0486288	known	downregulated
IV	14387277	14387297	21ur-5444	WBGene00047905	0	+	Y67A10A.70	TGAAGTTGTGTGCAGTTTGCA	0.513548	1.42756	0.0359254	0.048748	known	upregulated
IV	15834575	15834595	21ur-2259	WBGene00049441	0	+	Y105C5A.390	TGATTGTGTATTTTTCGATAA	0.832076	1.78024	0.0359364	0.0487579	known	upregulated
IV	14618251	14618271	21ur-15353	WBGene00167787	0	-	F13G11.78	TACTTGTAGAACGACAGGAAA	-2.11283	0.231193	0.03598	0.0488121	known	downregulated
IV	16212392	16212412	21ur-12656	WBGene00171921	0	-	H25K10.116	TTTTCATTTCCGTCTTATCAT	-1.86829	0.273898	0.0360325	0.0488783	known	downregulated
IV	15978086	15978106	21ur-11885	WBGene00171739	0	-	Y105C5B.1149	TTTGTTCAGTGTAGGATAATG	1.1701	2.25027	0.036046	0.0488915	known	upregulated
IV	16079841	16079861	21ur-5212	WBGene00047200	0	+	Y105C5B.204	TGATAGTGATAGAACATACAA	-0.760965	0.590102	0.0361026	0.0489633	known	downregulated
IV	14926360	14926380	21ur-2231	WBGene00047954	0	+	Y57G11C.243	TTCCACATTCGCATTCGAAAA	1.12705	2.18411	0.0361758	0.0490575	known	upregulated
IV	5172796	5172816	21ur-11453	WBGene00174833	0	-	C24D10.45	TTCAGTTAGCAATGTATAATA	-1.95684	0.257592	0.0361938	0.0490769	known	downregulated
IV	16627096	16627116	21ur-9162	WBGene00173633	0	-	Y51H4A.869	TCCTTATGCAAAAGTTTCCCC	-1.99995	0.250009	0.036359	0.0492958	known	downregulated
IV	14368021	14368041	21ur-9308	WBGene00167164	0	+	Y67A10A.192	TCTGTGCGCAGCATCTTCAAA	1.49845	2.82539	0.0363762	0.0493141	known	upregulated
IV	16810058	16810078	21ur-13569	WBGene00168664	0	+	Y116A8A.88	TACTCTACCGTTTTTGTGAAA	-1.3331	0.396914	0.0365572	0.0495516	known	downregulated
IV	13990995	13991015	21ur-2741	WBGene00047545	0	+	Y37A1B.70	TATGTTCAACAAACTAACATC	0.945662	1.92607	0.0365589	0.0495516	known	upregulated
IV	5617116	5617136	21ur-6211	WBGene00171772	0	-	C39H7.53	TTATCTCATAATTTTCTGATA	0.821141	1.7668	0.0366261	0.0496376	known	upregulated
IV	14008790	14008810	21ur-4354	WBGene00050567	0	+	Y37A1B.147	TAATCTCGCGTTAGCACCAAA	-1.88336	0.271051	0.0366569	0.0496743	known	downregulated
IV	14569626	14569646	21ur-4837	WBGene00049911	0	+	Y57G11B.86	TCCTCTCGTTTTGCCAATATT	0.564394	1.47877	0.0366938	0.0497192	known	upregulated
IV	5643690	5643710	21ur-12134	WBGene00166439	0	+	B0547.8	TTAATCTTTCAAATTTCTCAT	-1.54289	0.343197	0.0368321	0.0499015	known	downregulated
IV	6193699	6193719	21ur-2429	WBGene00048299	0	+	H08M21.4	TCCATTTGTCATTCGGCGAAA	-2.09856	0.233491	0.0368551	0.0499275	known	downregulated
IV	14673437	14673457	21ur-4764	WBGene00047675	0	-	Y57G11C.224	TACCAGTTGTTTCTCTGGGGA	-1.91353	0.265443	0.0368794	0.0499553	known	downregulated
IV	15629441	15629461	21ur-1528	WBGene00048862	0	-	Y105C5A.339	TGAATCGATTTGTAAAATTAA	0.765944	1.70048	0.0369091	0.0499903	known	upregulated
IV	15178611	15178631	21ur-7168	WBGene00166400	0	-	Y40H7A.175	TAATCATAAAAACTTGGATAA	1.31322	2.48495	0.0369535	0.0500453	known	not DE
IV	16691042	16691062	21ur-7382	WBGene00172731	0	+	Y51H4A.818	TCTTGATTTCTTCGCGAAGAT	1.01128	2.0157	0.0369645	0.0500552	known	not DE
IV	15550832	15550852	21ur-791	WBGene00049876	0	-	Y105C5A.432	TAGTAGATCTTGACAGAAGAA	-0.697599	0.616597	0.0370157	0.0501193	known	not DE
IV	16054609	16054629	21ur-8320	WBGene00170044	0	+	Y105C5B.1011	TATCCAAAAAAACTGGCGAGC	0.665543	1.58616	0.0371989	0.0503622	known	not DE
IV	13702433	13702453	21ur-11157	WBGene00174894	0	-	T23G4.125	TCCAGAGTTCCAACCTCATCC	-1.72163	0.303206	0.0372084	0.050369	known	not DE
IV	15612149	15612169	21ur-4730	WBGene00050364	0	+	Y105C5A.468	TCCTTCGGCTATATTTACAAT	-0.409139	0.753073	0.0372115	0.050369	known	not DE
IV	15970676	15970696	21ur-6708	WBGene00169148	0	-	Y105C5B.937	TTAATCGTTGATTGTATAAAA	-1.4968	0.354338	0.0372355	0.0503963	known	not DE
IV	15834131	15834151	21ur-5239	WBGene00048074	0	-	Y105C5A.261	TGTTTCCTACGAATTATTTAT	0.903796	1.87098	0.0372729	0.0504417	known	not DE
V	18722238	18722258	novel_21ur-1628	novel_21ur-1628	0	+	NA	TTTCCGATTTCGTTGTCATCT	0.761403	1.69514	0.0373046	0.0504795	novel	not DE
IV	15352115	15352135	21ur-8897	WBGene00166792	0	-	Y73F8A.624	TCATAAAACTAGAAATTACTC	1.35492	2.55782	0.0373568	0.050545	known	not DE
IV	16599926	16599946	21ur-13942	WBGene00165972	0	-	Y51H4A.454	TTTGGAATAGCCGCATGAAAA	-2.12342	0.229503	0.0373913	0.0505864	known	not DE
I	2150743	2150763	novel_21ur-0021	novel_21ur-0021	0	+	NA	TTCAGTGACAAGCCCTCGAGC	0.968055	1.9562	0.0374205	0.0506207	novel	not DE
IV	13954118	13954138	21ur-1388	WBGene00048865	0	+	C27H2.36	TATCGTCTTCTGAGCATAAGC	0.671512	1.59274	0.0374309	0.0506296	known	not DE
IV	14284342	14284362	21ur-15215	WBGene00165205	0	-	Y64G10A.169	TATTATAGGCGGCCTCTTAAT	1.36045	2.56765	0.0376151	0.0508736	known	not DE
IV	16557938	16557958	21ur-10049	WBGene00170265	0	-	Y51H4A.676	TTGACTCGTATTGGACTAAAA	-0.915321	0.530226	0.0376562	0.050924	known	not DE
IV	15253717	15253737	21ur-2606	WBGene00048479	0	+	Y73F8A.283	TCTCTTTTTGTGGCAAAAAAA	0.968235	1.95645	0.0377808	0.0510869	known	not DE
IV	15698398	15698418	21ur-7941	WBGene00169899	0	+	Y105C5A.887	TTTCTTTTCGAAAGGTATTTC	-1.55957	0.339253	0.0377844	0.0510869	known	not DE
IV	14817357	14817377	21ur-4892	WBGene00049270	0	+	Y57G11C.351	TCAAGCTTTTTTTATAATAAC	1.35077	2.55049	0.0377989	0.051097	known	not DE
IV	15817910	15817930	21ur-7024	WBGene00167664	0	+	Y105C5A.694	TATGAATAGCGGTTTTTTTCA	-1.54382	0.342976	0.0377996	0.051097	known	not DE
IV	16096592	16096612	21ur-13998	WBGene00165313	0	-	Y105C5B.635	TTTCTCCGAATGCATCTAATG	-2.08108	0.236338	0.0378999	0.0512272	known	not DE
X	9072394	9072414	21ur-9719	WBGene00170306	0	-	F47E1.6	TAACATTCTATGCCCTGTTGT	-0.586041	0.666168	0.0381318	0.0515354	known	not DE
IV	17248456	17248476	21ur-14933	WBGene00167605	0	+	ZK550.27	TCTTTACGGGCTTACGAAGTT	-1.60142	0.329552	0.0381884	0.0516067	known	not DE
IV	16194787	16194807	21ur-2210	WBGene00047681	0	-	Y7A9A.14	TAAGTTTCAGGCATTATTCGA	-0.483806	0.715089	0.0382327	0.0516613	known	not DE
IV	14686187	14686207	21ur-11112	WBGene00173257	0	+	Y57G11C.1017	TGAGTTCCAAAATCTTCTTTT	-2.10762	0.23203	0.0382598	0.0516926	known	not DE
IV	13818368	13818388	21ur-1608	WBGene00047048	0	+	Y45F10D.28	TCGCTTACCCAATTCGAAAGT	-0.550693	0.682692	0.0383914	0.0518651	known	not DE
IV	6994257	6994277	21ur-13206	WBGene00173736	0	-	ZK381.30	TGCTGCAGCCTCTAATAGTCT	-1.01935	0.49334	0.0384216	0.0519005	known	not DE
IV	16875274	16875294	21ur-13141	WBGene00168559	0	-	T06A10.70	TGTTAAATACCGAAACTTGAA	-2.13876	0.227074	0.0384685	0.0519587	known	not DE
IV	15382178	15382198	21ur-8641	WBGene00165923	0	-	Y73F8A.567	TTCAAAATTGCAAAACAAATC	-1.97571	0.254245	0.0385225	0.0520262	known	not DE
II	10872802	10872822	novel_21ur-0349	novel_21ur-0349	0	+	NA	TGACGTGGATTATCTTGTTTC	0.548778	1.46285	0.0385385	0.0520426	novel	not DE
IV	15700462	15700482	21ur-8670	WBGene00169890	0	+	Y105C5A.885	TCTATTGGTTTTAGAAACTGA	0.841579	1.79201	0.0385648	0.0520727	known	not DE
IV	16190061	16190081	21ur-11425	WBGene00173051	0	-	Y7A9A.75	TTCTTCTATAGATTGTTGGAA	-2.15472	0.224577	0.0386243	0.0521478	known	not DE
IV	4132797	4132817	novel_21ur-0671	novel_21ur-0671	0	+	NA	TTTTCCAACGGCTTATGAATC	-0.772369	0.585455	0.0386415	0.0521623	novel	not DE
IV	14919402	14919422	21ur-11308	WBGene00169808	0	+	Y57G11C.800	TTTTGTAACTCCTCCAATTTT	0.627984	1.5454	0.038643	0.0521623	known	not DE
I	4464061	4464081	novel_21ur-0046	novel_21ur-0046	0	-	NA	TCTTAAAGTTTTTGCACTCTG	-0.629282	0.646498	0.038671	0.0521948	novel	not DE
IV	16558894	16558914	21ur-3904	WBGene00048046	0	-	Y51H4A.203	TTGGAATCAATTGTTGTTGGA	0.358349	1.28196	0.0387018	0.052231	known	not DE
IV	14012104	14012124	21ur-11321	WBGene00167932	0	-	Y37A1B.205	TTTTATTCAAGTCTGCGAGTG	0.991789	1.98865	0.0387058	0.0522311	known	not DE
IV	13822040	13822060	21ur-10195	WBGene00165875	0	+	H08M01.62	CGATTCGCATGTTGCTATAGA	-2.15555	0.224448	0.0387297	0.0522579	known	not DE
IV	15677164	15677184	novel_21ur-1187	novel_21ur-1187	0	-	NA	TGAACTTTCGAACTAACCCAA	0.63324	1.55104	0.0387593	0.0522926	novel	not DE
IV	6190169	6190189	21ur-4902	WBGene00047079	0	+	C11D2.22	TTTCGTCAGCATGGCTAGTAC	-1.57272	0.336173	0.0387911	0.0523302	known	not DE
II	12746165	12746185	novel_21ur-0364	novel_21ur-0364	0	+	NA	TTAGCCCATTTCGGCAGCTCT	0.581203	1.4961	0.0388087	0.0523486	novel	not DE
IV	15856665	15856685	21ur-13857	WBGene00171554	0	-	Y105C5A.1012	TTTTCTGTAGTTTCATTATGT	1.59153	3.01369	0.0388568	0.0524081	known	not DE
IV	15155999	15156019	21ur-6119	WBGene00171047	0	-	Y40H7A.258	TGATCCAAAGTCTGGACAAAA	1.4325	2.69915	0.0388892	0.0524413	known	not DE
IV	15136750	15136770	21ur-11256	WBGene00170095	0	-	M199.103	TAAGTGATCGTTACACTCAAA	1.44552	2.72361	0.0388894	0.0524413	known	not DE
IV	11823863	11823883	novel_21ur-0892	novel_21ur-0892	0	-	NA	TTCAATAGATCGTAAAGTGTA	0.683427	1.60595	0.038919	0.0524759	novel	not DE
IV	5955068	5955088	21ur-12284	WBGene00174955	0	+	K02B2.34	TGACACGGCTCTTGATGAGAG	2.00914	4.02541	0.038947	0.0525082	known	not DE
IV	15587882	15587902	21ur-10322	WBGene00165807	0	+	Y105C5A.566	TGTTGCTTTGTCTTCTAAAGT	-2.07153	0.237907	0.0389671	0.0525301	known	not DE
IV	16820360	16820380	21ur-1088	WBGene00048767	0	+	Y116A8A.47	TTAATCTGAATGTCGTGATGA	-0.340843	0.78958	0.0390007	0.0525699	known	not DE
IV	15699088	15699108	21ur-9082	WBGene00173925	0	+	Y105C5A.1193	TTTCATTTTTCTGAAACTACG	0.454815	1.37061	0.0391045	0.0527045	known	not DE
IV	17224109	17224129	21ur-11254	WBGene00171427	0	-	Y116A8B.75	TAATAATTTGGTCGTTGACTT	0.789485	1.72846	0.0391703	0.0527878	known	not DE
IV	14559927	14559947	21ur-1944	WBGene00048957	0	+	Y57G11B.70	TTCGACAAGATTTTTCTGCTG	-0.36086	0.7787	0.0392217	0.0528517	known	not DE
IV	13948886	13948906	21ur-4641	WBGene00048523	0	-	C27H2.33	TGAGTAATGAAATGGGGAATT	-0.345134	0.787235	0.0392276	0.0528542	known	not DE
IV	7407194	7407214	21ur-8639	WBGene00165618	0	-	C48A7.3	TTCATATGAAAATTGGTTGAC	-2.08192	0.236199	0.0392609	0.0528937	known	not DE
IV	16010937	16010957	21ur-12979	WBGene00169141	0	+	Y105C5B.936	TTCCTCGTTCCTACTGATTGG	0.990518	1.9869	0.0393138	0.0529596	known	not DE
IV	5787321	5787341	21ur-11206	WBGene00174227	0	-	C31H1.90	TATAATAAAATTGTCGTAAAT	1.14153	2.20615	0.0393413	0.0529912	known	not DE
IV	14193137	14193157	21ur-7284	WBGene00173377	0	-	K01G12.19	TTCGATTTTTTCTTTCAATAG	0.543202	1.4572	0.0393831	0.0530422	known	not DE
IV	15099167	15099187	21ur-6192	WBGene00172504	0	-	Y41E3.416	TATTGAAAGAACGGAAGGATT	0.643918	1.56257	0.0394392	0.0531123	known	not DE
IV	13989405	13989425	21ur-1737	WBGene00048482	0	+	Y37A1B.98	TGACTTTTTTAGCCTTTTATT	-0.787299	0.579428	0.0394624	0.0531381	known	not DE
IV	15163617	15163637	21ur-1449	WBGene00047945	0	-	Y40H7A.78	TGCCACAACAGCTCAGGGAAA	0.875106	1.83414	0.0394691	0.0531417	known	not DE
IV	15952817	15952837	21ur-2267	WBGene00050575	0	+	Y105C5B.577	TAGTTAACTACAACTGAATGC	-1.62412	0.324407	0.0396547	0.0533861	known	not DE
IV	16988233	16988253	21ur-4982	WBGene00048933	0	-	Y116A8C.138	TCCACATTTTCAAACTGATCA	-0.462356	0.7258	0.0396697	0.0534009	known	not DE
IV	12001589	12001609	21ur-9410	WBGene00171416	0	+	ZK617.5	TTGCAATATCTTCTCCAACCA	-2.07407	0.237488	0.039772	0.0535296	known	not DE
IV	15621889	15621909	21ur-4997	WBGene00045722	0	+	Y105C5A.57	TATGAACAACAAAAAACACAA	-0.821064	0.566024	0.0397734	0.0535296	known	not DE
V	12692784	12692804	novel_21ur-1570	novel_21ur-1570	0	+	NA	TCATCCAGGGGAGCAAGACTC	0.805219	1.74741	0.0398065	0.0535687	novel	not DE
IV	6494702	6494722	21ur-7194	WBGene00171453	0	-	Y73B6BL.196	TGATTGGATTTTTGTTAAAAA	1.2019	2.30043	0.0398277	0.0535918	known	not DE
IV	14386356	14386376	21ur-9785	WBGene00169901	0	+	Y67A10A.237	TTGCAATTACTTCCAGCTACA	0.613115	1.52956	0.0399242	0.0537161	known	not DE
IV	14259192	14259212	21ur-14263	WBGene00173265	0	+	Y64G10A.326	TTGACTTCCTTCTAATCTACA	2.07147	4.20316	0.0399893	0.0537982	known	not DE
IV	14462627	14462647	21ur-9432	WBGene00168535	0	-	LLC1.62	TTATTCAATAAGAATCCTTTT	-1.07632	0.474236	0.0400157	0.0538283	known	not DE
IV	13647718	13647738	21ur-9064	WBGene00169142	0	-	C08F11.86	TAACAAATACATCACTGTATA	-2.03785	0.243527	0.0401036	0.053941	known	not DE
IV	13639711	13639731	21ur-8299	WBGene00165037	0	-	C08F11.55	TCTTTCCTTAGATTTAAATCG	1.08658	2.1237	0.0401795	0.0540376	known	not DE
IV	5626100	5626120	21ur-12895	WBGene00166863	0	-	C39H7.30	TTGATACTCGTCGAATCGCAT	1.67723	3.19813	0.0402001	0.0540598	known	not DE
I	4466856	4466876	novel_21ur-0056	novel_21ur-0056	0	-	NA	TTTAACTATTAGAAAATTCGT	0.573672	1.48831	0.0403071	0.0541982	novel	not DE
IV	14310340	14310360	21ur-7282	WBGene00172587	0	-	Y64G10A.309	TTCTGCAGTAGCGTGTTTAGA	-1.4811	0.358217	0.0403329	0.0542273	known	not DE
IV	15945952	15945972	21ur-11834	WBGene00174890	0	-	Y105C5B.1403	TTTTTAAGGTTATAGGTAATC	1.63541	3.10675	0.0405884	0.0545653	known	not DE
IV	14445766	14445786	21ur-916	WBGene00049193	0	-	LLC1.31	TCAATTTAGTCTAAGCGGCAA	-1.46253	0.362857	0.0406215	0.0546014	known	not DE
V	12468407	12468427	21ur-14715	WBGene00172598	0	-	F28C1.9	TGTCCATTTGAACTTTAATCC	1.11406	2.16455	0.0406235	0.0546014	known	not DE
IV	16048105	16048125	21ur-12090	WBGene00169320	0	-	Y105C5B.952	TTATTCTGCTCATATCTTGTA	1.85947	3.62873	0.0407621	0.0547821	known	not DE
IV	14449833	14449853	21ur-9107	WBGene00173748	0	+	LLC1.108	TTGACCGATTTTAAATTTCAC	-1.86793	0.273966	0.0408833	0.0549394	known	not DE
I	6854758	6854778	novel_21ur-0083	novel_21ur-0083	0	+	NA	TCTTTTTGCTGTTTTCAACTC	0.63628	1.55432	0.0409552	0.0550304	novel	not DE
IV	14401505	14401525	21ur-5960	WBGene00168248	0	+	F55B11.85	TTATTTCAACACTAAGAGCCA	0.376686	1.29836	0.0410665	0.0551743	known	not DE
IV	16831314	16831334	21ur-4067	WBGene00045984	0	-	Y116A8A.18	TTCCACAGTAGCGTACAAATA	0.565366	1.47976	0.041086	0.0551914	known	not DE
IV	16785491	16785511	21ur-6663	WBGene00165387	0	-	Y43D4A.71	TAGATGATGTTCTGAACCATT	0.377704	1.29927	0.0410875	0.0551914	known	not DE
IV	14664557	14664577	21ur-435	WBGene00048692	0	-	Y57G11C.308	TAATTAGTGCGTAGCAATGAA	1.51713	2.86222	0.0411161	0.0552242	known	not DE
IV	5906862	5906882	21ur-1792	WBGene00049740	0	-	H32C10.17	TTCAATCCACTTTTTCCATTC	0.959035	1.94401	0.0411428	0.0552544	known	not DE
IV	14049719	14049739	21ur-796	WBGene00050252	0	+	Y37A1B.140	TACAATGAGAAGCAATGTGAA	0.867158	1.82407	0.0411888	0.0553105	known	not DE
IV	15781998	15782018	21ur-9618	WBGene00173482	0	+	Y105C5A.1162	TTACCATGCCAGCACGACTAT	1.49306	2.81486	0.0413619	0.0555374	known	not DE
I	9710288	9710308	novel_21ur-0106	novel_21ur-0106	0	+	NA	TATGCTTGAGCGCTTGAACAT	0.638142	1.55632	0.0413805	0.0555567	novel	not DE
IV	14051997	14052017	21ur-10485	WBGene00168145	0	+	Y37A1B.207	TAAATCAACTGTTCGAAACAT	1.66094	3.16222	0.0413964	0.0555723	known	not DE
IV	5707498	5707518	21ur-1722	WBGene00049226	0	+	C55C3.21	TTAGTCTCACTCTTTTTCCCA	-0.445251	0.734456	0.0414073	0.0555813	known	not DE
IV	13869635	13869655	21ur-12638	WBGene00166995	0	-	B0513.51	TTTTGGCACTTTTCCGTTTTC	1.05014	2.07073	0.0414137	0.0555844	known	not DE
IV	13599138	13599158	21ur-851	WBGene00048031	0	-	Y45F10B.27	TCCGTATGGTACAATAGGAAG	-1.32046	0.400408	0.0414662	0.0556492	known	not DE
IV	14003035	14003055	21ur-7414	WBGene00171528	0	+	Y37A1B.278	TTATTCATTGATAATATCAGT	-0.880929	0.543018	0.0415056	0.0556964	known	not DE
IV	15854847	15854867	21ur-15307	WBGene00168461	0	-	Y105C5A.756	TAGTTAATAGAGGATTTTTGA	-1.00314	0.498913	0.0415275	0.0557201	known	not DE
IV	16396498	16396518	21ur-9615	WBGene00166817	0	+	Y65A5A.15	TTATAGTATGTTGATAAAATC	-1.03585	0.48773	0.0415581	0.0557555	known	not DE
IV	17018554	17018574	21ur-6554	WBGene00167775	0	+	Y116A8C.277	TATTTCATCTGAAAGAAAACC	1.58976	3.00999	0.0416434	0.0558642	known	not DE
IV	6015473	6015493	novel_21ur-0759	novel_21ur-0759	0	-	NA	TAATCTTTGAGCTAACCCTAA	0.571393	1.48596	0.0416621	0.0558837	novel	not DE
IV	5153860	5153880	21ur-7868	WBGene00165094	0	-	C24D10.23	TTTTTTCATTCGGAGATATTG	-0.432443	0.741006	0.0417226	0.0559591	known	not DE
I	12095749	12095769	novel_21ur-0133	novel_21ur-0133	0	+	NA	TTAGACCAAATTCCCCAGAAC	0.633838	1.55169	0.0417567	0.0559991	novel	not DE
IV	15978424	15978444	21ur-2605	WBGene00050339	0	-	Y105C5B.539	TTTCATTACACTTATGGAAAC	-2.04197	0.242831	0.0417627	0.0560015	known	not DE
IV	15486404	15486424	21ur-12071	WBGene00166046	0	-	Y73F8A.574	TTCATATGCTGTTGTCAAGTA	1.89979	3.73159	0.0417846	0.0560252	known	not DE
IV	14720449	14720469	21ur-5069	WBGene00048557	0	-	Y57G11C.296	TGATTCCATTGTATTGGCATA	-2.09887	0.233442	0.0417941	0.0560323	known	not DE
IV	16521652	16521672	21ur-8736	WBGene00172730	0	+	Y51H4A.817	TTATTTGAGAAGATTTCATTC	-1.97295	0.254731	0.0418147	0.0560542	known	not DE
IV	6184808	6184828	21ur-11992	WBGene00171219	0	-	C11D2.70	TTGCTTTGGTGGAACTTAAAA	2.05717	4.16169	0.0418646	0.0561154	known	not DE
IV	5672196	5672216	21ur-11840	WBGene00168452	0	+	T19E7.12	TTTTGGATTGATTTGTGCTAC	-1.81845	0.283526	0.0420488	0.0563565	known	not DE
IV	15497195	15497215	21ur-9567	WBGene00174652	0	-	Y73F8A.1133	TTTATTCCCAGGACCGATAAT	1.61405	3.06109	0.0421229	0.0564502	known	not DE
IV	13828448	13828468	21ur-1810	WBGene00047268	0	+	H08M01.20	TCTGTAATCGATTTCAGATTG	0.93658	1.91399	0.0421407	0.0564683	known	not DE
IV	15500769	15500789	21ur-15435	WBGene00173866	0	-	Y73F8A.1080	TAATCTGACAAAAATTGAAAG	-1.55016	0.341473	0.0421522	0.056478	known	not DE
IV	12547381	12547401	21ur-10979	WBGene00166564	0	+	ZK795.5	TTCCAATCGTTTACCCAAAAA	-2.04498	0.242325	0.0422151	0.0565565	known	not DE
IV	4895065	4895085	21ur-5686	WBGene00168831	0	+	T08B6.39	TTCGAAATTCAATGTAAAAAG	1.58277	2.99544	0.0422408	0.0565852	known	not DE
IV	16686088	16686108	21ur-7742	WBGene00170443	0	+	Y51H4A.682	TTGGGTTTTCATATTTGAAAT	-2.11479	0.230879	0.042369	0.0567512	known	not DE
IV	14027510	14027530	21ur-3833	WBGene00047150	0	-	Y37A1B.59	TAAATGAATTCCTTTAACATC	-0.376635	0.770232	0.0425366	0.0569699	known	not DE
IV	16563746	16563766	21ur-612	WBGene00050019	0	-	Y51H4A.338	TGTCGAACTGTTTTTGAAAAT	0.962902	1.94923	0.0425564	0.0569906	known	not DE
IV	15394214	15394234	21ur-1853	WBGene00048742	0	-	Y73F8A.307	TAATGAAATAAATTGGTCAAG	-2.0205	0.246473	0.0425791	0.0570152	known	not DE
IV	14403788	14403808	21ur-2270	WBGene00047249	0	-	F55B11.27	TCCAGATTGGTCACAATTGTA	0.526226	1.44016	0.0426072	0.0570471	known	not DE
IV	5587313	5587333	21ur-9220	WBGene00171706	0	-	F26D12.73	TTTTTCAGAACTGGTTGTTAA	0.954927	1.93848	0.0426201	0.0570586	known	not DE
IV	5822650	5822670	21ur-14959	WBGene00166412	0	-	C10G6.25	TCTGTACTTGAAGCTACGACG	-1.62047	0.32523	0.0426397	0.0570791	known	not DE
IV	16975152	16975172	21ur-12448	WBGene00167653	0	+	Y116A8C.275	TAGTAGAAGATTTTGAAAGCA	-0.677086	0.625427	0.0427474	0.0572174	known	not DE
IV	15925671	15925691	21ur-9447	WBGene00167267	0	+	Y105C5B.772	TGTGATAGAAACTGTTTAAAA	1.68432	3.21389	0.042809	0.0572941	known	not DE
IV	15666513	15666533	21ur-5134	WBGene00047823	0	-	Y105C5A.245	TGCCTTACTTAGTTTCCCCTT	0.734167	1.66344	0.0428714	0.0573718	known	not DE
IV	5415100	5415120	21ur-13587	WBGene00166915	0	+	ZK616.32	TACATATTTGAAAATTCTTTG	-2.05667	0.24037	0.0429793	0.0575104	known	not DE
IV	16112671	16112691	21ur-610	WBGene00046278	0	-	Y105C5B.99	TAGTCCAACGAGATGTCAAGG	-0.899013	0.536253	0.0429918	0.0575212	known	not DE
IV	6247133	6247153	21ur-9703	WBGene00171780	0	-	F58F9.19	TAGATACAAGATGCAAATTTC	1.91334	3.7668	0.0430374	0.0575765	known	not DE
IV	13724677	13724697	21ur-10376	WBGene00173090	0	+	C47A4.131	TCGTAAAAAAGAATTTCAAGA	-0.955888	0.515524	0.0430621	0.0576036	known	not DE
IV	13908848	13908868	21ur-527	WBGene00045682	0	-	Y37A1A.5	TGGGGTCATCTTACTTTGAAG	-0.315214	0.803732	0.0430726	0.0576118	known	not DE
IV	15208045	15208065	21ur-4602	WBGene00049440	0	-	Y40H7A.114	TAATAGATTGAGTGAATCGAA	1.19172	2.28425	0.0431118	0.0576584	known	not DE
II	1945379	1945399	21ur-15590	WBGene00165213	0	-	ZK250.11	GACCAGTGTTTTATTCGAGAA	-2.00014	0.249975	0.0431474	0.0577002	known	not DE
IV	5386925	5386945	21ur-8696	WBGene00173920	0	+	F41H10.34	TACATATGTAGTGTCCACTAT	-1.64249	0.320303	0.0434201	0.058059	known	not DE
IV	15436500	15436520	21ur-4633	WBGene00048976	0	+	Y73F8A.333	TCGTACTTCTGCAATATTTTC	0.329039	1.25618	0.0434717	0.0581221	known	not DE
IV	5530352	5530372	21ur-11970	WBGene00167588	0	-	F35D6.5	TTGTTACTGCTATGCTTTTCT	0.845139	1.79644	0.043517	0.058172	known	not DE
IV	5916627	5916647	21ur-11656	WBGene00168538	0	+	H32C10.45	TCATATCAATTCTGCTACTAC	1.15291	2.22362	0.0435179	0.058172	known	not DE
IV	12242075	12242095	21ur-8512	WBGene00166066	0	-	Y39C12A.11	TTTCGATAAAAGTGGCAAAAA	-1.91355	0.265439	0.0435289	0.0581809	known	not DE
IV	16125323	16125343	21ur-1942	WBGene00047969	0	+	Y105C5B.286	TACATTGATTTGTTTTTTCTT	1.22077	2.33071	0.0435487	0.0582015	known	not DE
IV	13939488	13939508	21ur-4257	WBGene00049008	0	+	C27H2.37	TCAACTGGAAATATTTATCAA	0.96346	1.94998	0.0436011	0.0582656	known	not DE
IV	14881563	14881583	21ur-2468	WBGene00046298	0	+	Y57G11C.108	TGATTTCAATCTTATTGGTAC	1.49356	2.81584	0.0436146	0.0582778	known	not DE
IV	16120469	16120489	21ur-9739	WBGene00169177	0	+	Y105C5B.939	TTTTTCAAACTGGCCGGGTAA	1.86725	3.64836	0.0436211	0.0582805	known	not DE
IV	6021566	6021586	novel_21ur-0761	novel_21ur-0761	0	+	NA	TGGATCTAAAATTTGTAGAAC	0.469108	1.38425	0.0436325	0.0582899	novel	not DE
IV	6021565	6021585	21ur-3405	WBGene00047377	0	+	C46G7.17	ATGGATCTAAAATTTGTAGAA	0.469108	1.38425	0.0436479	0.0583046	known	not DE
IV	14733784	14733804	21ur-12516	WBGene00171096	0	-	Y57G11C.885	TAATATGTTTTCAAGAAAATC	1.13333	2.19364	0.043661	0.0583161	known	not DE
IV	16013978	16013998	21ur-12421	WBGene00165737	0	-	Y105C5B.665	TATGTGGTTATTTGAATCAAA	1.3296	2.51332	0.0437301	0.0584026	known	not DE
IV	4868097	4868117	21ur-6923	WBGene00171155	0	-	Y17G9A.66	TGTGTAGGGGTGTGTTAGATT	0.393942	1.31398	0.0437352	0.0584035	known	not DE
IV	17195971	17195991	21ur-15016	WBGene00167086	0	-	C52D10.75	TCGCGACCAATTTGATGGATG	2.0422	4.11872	0.0440595	0.0588306	known	not DE
IV	15408444	15408464	21ur-2310	WBGene00047351	0	-	Y73F8A.192	TTATATCACATTTGATGACCA	1.64855	3.13519	0.0442302	0.0590526	known	not DE
IV	15117983	15118003	21ur-9605	WBGene00169423	0	+	M199.94	TTCAGATTTTGGACTACGATC	0.449018	1.36511	0.0443025	0.0591431	known	not DE
IV	5099744	5099764	21ur-6379	WBGene00170837	0	-	C02B10.55	TTCTCAAGAATGTTTGACAAT	-0.445957	0.734097	0.0444869	0.0593833	known	not DE
IV	14053460	14053480	21ur-557	WBGene00046910	0	-	Y37A1B.55	TTAACCATTTTCAATTGACTG	-0.324241	0.798719	0.0446895	0.0596477	known	not DE
III	13541199	13541219	novel_21ur-0626	novel_21ur-0626	0	+	NA	TTTTCCGGCTTTGACGAGACT	0.617744	1.53447	0.0447204	0.0596829	novel	not DE
IV	5206341	5206361	21ur-4432	WBGene00048978	0	-	W03F8.29	TGCCATCCAATAATTATGTGG	-2.0582	0.240116	0.0447588	0.0597281	known	not DE
IV	16045105	16045125	21ur-6451	WBGene00167987	0	+	Y105C5B.837	TTTTGATGATGATCCAGCTAA	-1.44193	0.368075	0.0447917	0.059766	known	not DE
IV	14856606	14856626	21ur-204	WBGene00046507	0	-	Y57G11C.124	TAAACTATAATTATTTGTTAC	-2.05931	0.23993	0.0448163	0.0597928	known	not DE
IV	15532291	15532311	21ur-5583	WBGene00166929	0	-	Y73F8A.632	TATGGAAATTTGTGTTGCATT	-0.36196	0.778107	0.0449248	0.0599315	known	not DE
IV	8598534	8598554	novel_21ur-0849	novel_21ur-0849	0	-	NA	TTTCCAAACTCGGAACTGACT	-0.448313	0.732899	0.0449472	0.0599553	novel	not DE
IV	4130963	4130983	novel_21ur-0668	novel_21ur-0668	0	+	NA	TTTTTACTATTCTTAGACTTG	-0.729537	0.603097	0.0449988	0.060018	novel	not DE
IV	16039978	16039998	21ur-484	WBGene00048195	0	-	Y105C5B.316	TTTATGCCATGCAGCAGTTGA	-1.91469	0.265229	0.045004	0.0600189	known	not DE
IV	14629269	14629289	21ur-3040	WBGene00047883	0	+	F13G11.28	TAAGATTACATTAGCGATTCA	-2.02288	0.246066	0.0450153	0.060028	known	not DE
IV	16884669	16884689	21ur-12054	WBGene00172831	0	+	T06A10.89	TTCGAAGATGACGATGACCTT	1.23278	2.3502	0.0450233	0.0600326	known	not DE
IV	17037186	17037206	21ur-12512	WBGene00174678	0	-	Y116A8C.453	TAATCTTTCATTTTATGTTTT	-1.83156	0.28096	0.0453635	0.0604745	known	not DE
IV	16973627	16973647	21ur-5159	WBGene00050777	0	+	Y116A8C.194	TGCATTTGAATTATTTTTCCA	-1.47735	0.359148	0.0453639	0.0604745	known	not DE
IV	14141588	14141608	21ur-6175	WBGene00173362	0	+	H12I19.104	TGTTCGAAGAAAATTAAGTTT	-0.878322	0.544	0.0453895	0.0605026	known	not DE
IV	5717777	5717797	21ur-7617	WBGene00170234	0	+	C55C3.50	TTTTCGAATCGATCTACGAAC	0.43179	1.34891	0.0454096	0.0605233	known	not DE
IV	5816238	5816258	21ur-13594	WBGene00174066	0	+	C10G6.47	TACAACTTTCTAGTGTGTCCT	1.74514	3.35228	0.0454403	0.060558	known	not DE
IV	13866819	13866839	21ur-11173	WBGene00167133	0	+	B0513.53	TCAAATGATTCCCTTTCAAAT	-2.03012	0.244834	0.0454681	0.060589	known	not DE
IV	15674536	15674556	21ur-14445	WBGene00166604	0	-	Y105C5A.630	TTCAACATCCAGTTTTTGAAC	-1.63968	0.320927	0.045475	0.0605921	known	not DE
IV	14138999	14139019	21ur-4496	WBGene00048438	0	-	H12I19.32	TAAGGCATAGACTGTTCTGAC	0.645805	1.56461	0.0454852	0.0605996	known	not DE
IV	15132120	15132140	21ur-4935	WBGene00049334	0	-	M199.50	TGAAACATCTTCAATCGAATC	-0.652618	0.636125	0.0455468	0.0606755	known	not DE
IV	15840447	15840467	21ur-8704	WBGene00173900	0	-	Y105C5A.1189	TTTTCCAAATATATCGTTCAG	1.08798	2.12576	0.0455575	0.0606836	known	not DE
IV	15176139	15176159	21ur-4444	WBGene00049423	0	-	Y40H7A.113	TAGACATATTTGCAATGTGAC	-1.54212	0.343381	0.0456137	0.0607509	known	not DE
IV	15248478	15248498	21ur-1039	WBGene00047031	0	-	Y73F8A.173	TGATCAAATCAAGTCCAATGC	0.454712	1.37051	0.0456172	0.0607509	known	not DE
IV	13613047	13613067	21ur-15499	WBGene00172638	0	+	C08F11.103	TAACACGTCCATCTTCAAGCT	1.85679	3.62202	0.0456591	0.0608006	known	not DE
IV	6194914	6194934	21ur-11329	WBGene00173501	0	+	H08M21.9	TTTTAAATCATCCGCAAACTT	1.05961	2.08436	0.0457491	0.0609142	known	not DE
IV	16471118	16471138	21ur-10458	WBGene00166082	0	+	VY10G11R.36	TACGTTTTTCACGCATTTCCC	-1.33479	0.396449	0.0457631	0.0609267	known	not DE
IV	16791817	16791837	21ur-8208	WBGene00174949	0	-	Y43D4A.161	TTATGAAATGATTTATTTATT	-1.78029	0.291124	0.0458193	0.0609955	known	not DE
IV	5862655	5862675	21ur-855	WBGene00047599	0	-	C06E7.22	TCTGGACATTTCTCCATTTCT	0.389697	1.31012	0.0458365	0.0610122	known	not DE
IV	6015472	6015492	21ur-9518	WBGene00168166	0	-	C46G7.60	AATCTTTGAGCTAACCCTAAA	0.558452	1.47269	0.0459095	0.0611032	known	not DE
IV	14120476	14120496	novel_21ur-0970	novel_21ur-0970	0	+	NA	TTCGTGGCTAACTATCGTATT	-0.587761	0.665375	0.0459314	0.0611262	novel	not DE
IV	15806686	15806706	21ur-12781	WBGene00173878	0	+	Y105C5A.1187	TTTAGTTACGAATTTGTCAAT	-1.40172	0.378477	0.0460087	0.0612228	known	not DE
IV	5288300	5288320	21ur-13631	WBGene00169738	0	+	F36H12.49	TAAGTTTTGAATCTATTTTAT	-1.15408	0.449353	0.0462092	0.0614834	known	not DE
IV	16083442	16083462	21ur-10066	WBGene00173726	0	-	Y105C5B.1297	TTCAAAACTTTATGAAAATGG	0.783687	1.72152	0.0462388	0.0615167	known	not DE
IV	13994463	13994483	21ur-1778	WBGene00047840	0	+	Y37A1B.81	TCTTGAAATTTTACTGTTTAG	-0.348516	0.785391	0.046283	0.0615693	known	not DE
IV	16661970	16661990	21ur-3605	WBGene00049397	0	-	Y51H4A.297	GTGACTTCTTTTCATGTTAAG	0.797034	1.73753	0.0464219	0.0617479	known	not DE
IV	13772685	13772705	21ur-12160	WBGene00173240	0	-	Y45F10D.121	TGTTTCTTTTGTAGGGGCGAT	1.82029	3.53151	0.0464695	0.061805	known	not DE
IV	5321321	5321341	21ur-1035	WBGene00049981	0	-	Y4C6B.23	TGGAGAGATATTTACAATATT	-1.04049	0.486161	0.046564	0.0619201	known	not DE
IV	14330112	14330132	21ur-7656	WBGene00167132	0	+	Y67A10A.191	TGATCCGAACACAGCAATGAA	1.36044	2.56763	0.0465654	0.0619201	known	not DE
IV	6448148	6448168	21ur-9708	WBGene00168570	0	+	Y73B6BL.146	TACATCTTGCATTTTAAATAG	-1.45088	0.365797	0.0466262	0.0619947	known	not DE
IV	15494343	15494363	21ur-7422	WBGene00170129	0	+	Y73F8A.824	TGCTGATTCCTTTATAATCCT	-1.93879	0.260835	0.0466828	0.0620636	known	not DE
IV	16382663	16382683	21ur-3939	WBGene00049146	0	-	Y7A9D.19	TAGATCTACCGGAGTTTTGAA	0.537089	1.45104	0.0467238	0.0621119	known	not DE
IV	4863418	4863438	21ur-6750	WBGene00167219	0	+	Y17G9A.35	TGAATACATATCTCAATAGGC	0.741131	1.67149	0.046843	0.0622641	known	not DE
IV	5869934	5869954	21ur-11361	WBGene00174451	0	-	C06E7.82	TTTCAGAGCATTGGCGATATT	1.02741	2.03836	0.0469783	0.0624376	known	not DE
IV	15761305	15761325	novel_21ur-1197	novel_21ur-1197	0	+	NA	TGGATTTGTTTTTCATTTAAC	0.610346	1.52663	0.0470389	0.0625119	novel	not DE
III	8794231	8794251	novel_21ur-0557	novel_21ur-0557	0	-	NA	TTTTACACTGTGATGGAACGG	-0.631783	0.645378	0.0470658	0.0625405	novel	not DE
V	8484527	8484547	novel_21ur-1543	novel_21ur-1543	0	+	NA	TTCTCCTTTCATCGTGTCCGA	0.747625	1.67903	0.0470699	0.0625405	novel	not DE
IV	16466692	16466712	21ur-6462	WBGene00173287	0	-	VY10G11R.62	TTTAGAGCTTTCAAAACTAAA	-1.25608	0.418681	0.0470898	0.0625581	known	not DE
IV	13757149	13757169	novel_21ur-0936	novel_21ur-0936	0	+	NA	TCACTCAATAGAAATTATTTT	0.654178	1.57372	0.0470926	0.0625581	novel	not DE
IV	14030119	14030139	21ur-3684	WBGene00050385	0	-	Y37A1B.144	TAAACAAGGCATGTGTAGGAA	-0.350913	0.784088	0.0472206	0.0627218	known	not DE
I	13853092	13853112	novel_21ur-0179	novel_21ur-0179	0	-	NA	TCTCCTCCCAAATTCTGATGA	0.649625	1.56876	0.0472496	0.062754	novel	not DE
V	11412548	11412568	21ur-12485	WBGene00165076	0	+	K03B8.12	TACGGAAGTTTTCAGAACATC	1.41153	2.66019	0.0474256	0.0629807	known	not DE
IV	15300141	15300161	21ur-6962	WBGene00169834	0	+	Y73F8A.808	CGTAATCGCATATTTATTCCA	1.55159	2.9314	0.0474298	0.0629807	known	not DE
IV	15283046	15283066	21ur-6147	WBGene00174832	0	-	Y73F8A.1144	TTGATATAAATAAATACAAGA	-0.743127	0.597443	0.0475067	0.0630764	known	not DE
IV	15238909	15238929	21ur-2047	WBGene00048987	0	-	Y73F8A.334	TGTTACAAATTTTTAGGAAAA	1.06101	2.08639	0.0475248	0.0630942	known	not DE
IV	16886583	16886603	21ur-11075	WBGene00165562	0	+	T06A10.49	TGTATTCATTTGGCGAGGATG	-1.47955	0.358601	0.0477269	0.0633562	known	not DE
V	7197290	7197310	novel_21ur-1540	novel_21ur-1540	0	-	NA	TTTTTCTGAACTCGTAGACGA	0.60357	1.51947	0.0477786	0.0634183	novel	not DE
X	16602478	16602498	novel_21ur-1753	novel_21ur-1753	0	+	NA	TATCATTCATCCATTTCAGCT	0.721548	1.64895	0.0477967	0.063436	novel	not DE
IV	5605864	5605884	21ur-1663	WBGene00046590	0	+	F26D12.7	TTCGTCATTTTATCAGAAGCA	1.18817	2.27863	0.0478895	0.0635528	known	not DE
I	5784642	5784662	21ur-14150	WBGene00166549	0	-	B0414.9	TTGTGGTTTGAGCTGAATACT	1.55715	2.94273	0.0479581	0.0636374	known	not DE
IV	15600867	15600887	21ur-2370	WBGene00050648	0	-	Y105C5A.491	TCTGTTGATTTATGTTATTGA	0.813676	1.75768	0.0480509	0.0637542	known	not DE
IV	15505967	15505987	21ur-8900	WBGene00167570	0	+	Y73F8A.663	TCAAATTAAGGGGAGGTTATA	1.06645	2.09427	0.0481155	0.0638335	known	not DE
IV	6031396	6031416	21ur-2567	WBGene00047004	0	-	C46G7.15	ACTGATTCCATTTGATTGAAA	0.652909	1.57233	0.04815	0.0638664	known	not DE
IV	6031397	6031417	novel_21ur-0771	novel_21ur-0771	0	-	NA	TACTGATTCCATTTGATTGAA	0.652909	1.57233	0.04815	0.0638664	novel	not DE
IV	13772001	13772021	21ur-13899	WBGene00170096	0	+	Y45F10D.101	TTTTAATTCTATCAGAAATCT	1.90158	3.73623	0.0482367	0.0639751	known	not DE
IV	14991878	14991898	21ur-9808	WBGene00169526	0	+	Y41E3.337	TTCAATTGATCCATTTTTCCT	1.15395	2.22522	0.0483868	0.0641676	known	not DE
I	4465208	4465228	novel_21ur-0054	novel_21ur-0054	0	-	NA	TCTTGTAGTTCTGAAAAACCT	-0.732369	0.601915	0.0485831	0.0644214	novel	not DE
IV	14739154	14739174	21ur-11038	WBGene00174217	0	-	Y57G11C.1080	TTAATACATCCTTCTAATCCA	1.73172	3.32124	0.0486286	0.0644754	known	not DE
IV	5203455	5203475	21ur-9304	WBGene00168101	0	-	W03F8.46	TGAAAATAAAAAAAATACCGG	1.48982	2.80853	0.0487838	0.0646747	known	not DE
IV	16886644	16886664	21ur-15349	WBGene00165496	0	-	T06A10.48	TACTTTCACAACAAAACCTCT	1.62348	3.08118	0.0489243	0.0648523	known	not DE
IV	16381185	16381205	21ur-11461	WBGene00168807	0	+	Y7A9D.44	TTCACAATTTTCCTAACGTTT	-1.71138	0.305368	0.0489276	0.0648523	known	not DE
IV	5497904	5497924	21ur-13165	WBGene00168414	0	-	B0273.64	TGTAATAGCGGACTTCATTGC	-0.849385	0.555021	0.0489964	0.0649369	known	not DE
IV	16000882	16000902	21ur-3608	WBGene00049067	0	-	Y105C5B.409	TAAGTTTCCAATATGAGAATA	-1.73805	0.299775	0.049006	0.0649432	known	not DE
IV	14277767	14277787	21ur-11582	WBGene00170919	0	-	Y64G10A.273	TGCCAAAATTCCTGTATCTGG	-1.92514	0.263315	0.0491131	0.0650786	known	not DE
IV	15547608	15547628	21ur-4949	WBGene00047673	0	-	Y73F8A.218	TTATAATCCAGCACATGTTAT	0.678081	1.60001	0.0492772	0.0652895	known	not DE
IV	5619195	5619215	21ur-4161	WBGene00046000	0	-	C39H7.14	TCACGCGATAGTTCTCTATAA	-1.19827	0.435796	0.0493252	0.0653465	known	not DE
V	8484970	8484990	novel_21ur-1545	novel_21ur-1545	0	+	NA	TTTTTCTTTCTCTAACTCGTG	0.66392	1.58438	0.0493401	0.0653597	novel	not DE
IV	13818296	13818316	21ur-15391	WBGene00168106	0	+	Y45F10D.79	TACAGTGGAATTCAAAAAAAA	1.24892	2.37664	0.0493856	0.0654134	known	not DE
IV	14850420	14850440	21ur-13655	WBGene00168173	0	-	Y57G11C.704	TAAATCACAGAATGAAACAGT	1.89289	3.7138	0.0495167	0.0655805	known	not DE
IV	14924883	14924903	21ur-4479	WBGene00047414	0	+	Y57G11C.203	TGCCGCTTTTGCAAGGTTGAA	-1.84591	0.278181	0.0495235	0.0655829	known	not DE
IV	13798783	13798803	21ur-5171	WBGene00045936	0	-	Y45F10D.21	TAAGACATTAATAACTTCAGC	0.583456	1.49843	0.0495836	0.0656559	known	not DE
IV	14043122	14043142	21ur-11946	WBGene00169329	0	+	Y37A1B.232	TTTATCCAGAGTCGGTATAAC	-1.97257	0.254799	0.0495997	0.0656667	known	not DE
IV	13711639	13711659	21ur-457	WBGene00045703	0	+	F52D4.2	TTATTTCACTTCATTGATGCA	0.591658	1.50698	0.0496049	0.0656667	known	not DE
IV	15630783	15630803	21ur-11496	WBGene00166971	0	+	Y105C5A.654	TTACTACCAAAAATCGCTTTC	1.69501	3.2378	0.0496067	0.0656667	known	not DE
IV	14473788	14473808	21ur-11615	WBGene00167205	0	-	Y57G11A.117	TCTGGTGTGGGTAAAATGTGT	1.38544	2.61252	0.049632	0.0656937	known	not DE
IV	8140401	8140421	novel_21ur-0839	novel_21ur-0839	0	-	NA	TTTTTCTGTTGTTCCTGCTCT	0.670417	1.59153	0.049689	0.0657625	novel	not DE
IV	15712354	15712374	21ur-6833	WBGene00166069	0	+	Y105C5A.588	TAGGGAAATTAAACAAAAAAA	-1.50282	0.352863	0.0497211	0.0657984	known	not DE
IV	6118086	6118106	novel_21ur-0805	novel_21ur-0805	0	+	NA	TCTCACATGTTTGCTTTGACT	0.626817	1.54415	0.0497507	0.065831	novel	not DE
IV	16216025	16216045	21ur-282	WBGene00050585	0	+	H25K10.55	TGTCATCTTGATTTCTAAAAT	1.34337	2.53744	0.049795	0.065883	known	not DE
IV	5094002	5094022	21ur-2121	WBGene00048377	0	+	C02B10.20	TGGATACGCTCTTCTTGGTTA	0.813313	1.75724	0.0498373	0.0659323	known	not DE
IV	15686322	15686342	21ur-7997	WBGene00171551	0	+	Y105C5A.1011	TTGCAAGAGAAGCAGTATATC	1.55988	2.9483	0.0498591	0.0659546	known	not DE
I	12071208	12071228	novel_21ur-0132	novel_21ur-0132	0	-	NA	TTTCAGCACTGTGGGATCCTC	0.70173	1.62645	0.0498697	0.065962	novel	not DE
V	6419024	6419044	novel_21ur-1534	novel_21ur-1534	0	+	NA	TTTTCGTCGACAATAAAATGT	0.768032	1.70295	0.0499158	0.0660164	novel	not DE
IV	14180206	14180226	21ur-5472	WBGene00166309	0	+	R05A10.67	TGAGATAAATTTTTGAAAAAA	1.00216	2.003	0.0500446	0.0661801	known	not DE
IV	16056364	16056384	21ur-3055	WBGene00047601	0	+	Y105C5B.246	TTTAGACTTCGATAAAATTAT	0.37632	1.29803	0.050131	0.0662877	known	not DE
IV	14817587	14817607	21ur-5598	WBGene00165956	0	+	Y57G11C.554	TTTGATATTATTTTTCACACA	1.2128	2.31787	0.0501524	0.0663094	known	not DE
IV	14273562	14273582	21ur-8702	WBGene00170725	0	+	Y64G10A.268	TTTTGAATCTGGCCTGATAGT	-0.502218	0.706021	0.0502401	0.0664187	known	not DE
IV	16118472	16118492	21ur-11452	WBGene00170677	0	+	Y105C5B.1066	TTCAGTTTCCACTTGCTTCGT	-1.80062	0.287052	0.0502695	0.0664509	known	not DE
IV	5819186	5819206	21ur-10845	WBGene00170071	0	+	C10G6.35	TTTTTCTCATTATATGACTTT	1.01968	2.02747	0.0503419	0.06654	known	not DE
IV	6194911	6194931	21ur-9170	WBGene00166861	0	+	H08M21.5	TATTTTTAAATCATCCGCAAA	1.5116	2.85125	0.0504147	0.0666296	known	not DE
IV	15308805	15308825	21ur-2160	WBGene00046893	0	-	Y73F8A.164	TCATCTTGTTTGCTAATTTAA	1.03139	2.04399	0.050461	0.0666841	known	not DE
IV	14904363	14904383	21ur-4098	WBGene00050358	0	+	Y57G11C.444	TATGATCGACTATAATAGGAT	1.12907	2.18717	0.050604	0.0668663	known	not DE
IV	14387449	14387469	21ur-14217	WBGene00174975	0	+	Y67A10A.340	TTGCCGTCAAGCTTTCTTTTG	1.34638	2.54273	0.0506109	0.0668688	known	not DE
IV	5918050	5918070	21ur-2541	WBGene00047099	0	+	H32C10.11	TAAGCTCAGAATAATTGTTGA	0.414168	1.33253	0.0507558	0.0670468	known	not DE
IV	14576908	14576928	21ur-5344	WBGene00050512	0	-	Y57G11B.91	TGGGTTGTTTGCATTTGATTT	-0.356158	0.781242	0.0507558	0.0670468	known	not DE
IV	16185746	16185766	21ur-11502	WBGene00168684	0	-	Y7A9A.51	TTAATTCAAGCAATCCAAACG	-2.02824	0.245154	0.0507612	0.0670472	known	not DE
IV	5618248	5618268	21ur-13171	WBGene00173473	0	-	C39H7.63	TGGTTGATGTTTCGTCTTTAG	-1.3643	0.388424	0.0508189	0.0671168	known	not DE
IV	16258472	16258492	21ur-14157	WBGene00172402	0	+	F38C2.77	TTGTCTTTCTTTACGTTGCTT	-1.8419	0.278954	0.0508869	0.0671998	known	not DE
IV	15891101	15891121	21ur-4362	WBGene00048272	0	+	Y105C5B.325	TAAAATAGGACAGTTAAATTT	0.360172	1.28358	0.0509335	0.0672546	known	not DE
IV	14028400	14028420	21ur-2811	WBGene00046640	0	-	Y37A1B.47	TTCGATGGGAACATTGTTTTA	-1.5923	0.331643	0.0509904	0.067323	known	not DE
IV	15816228	15816248	21ur-9436	WBGene00165733	0	+	Y105C5A.561	TTACTTTTAGGAGATTTATTT	1.48729	2.80361	0.0511362	0.0675051	known	not DE
IV	16793342	16793362	21ur-10728	WBGene00165198	0	+	Y43D4A.70	TCCATGAGGGGGCGAATGAAT	1.91363	3.76757	0.0511385	0.0675051	known	not DE
IV	14125100	14125120	21ur-11067	WBGene00169550	0	+	H12I19.79	TGTGAAGACTACTGGAAATTA	-0.940724	0.520971	0.0511453	0.0675073	known	not DE
IV	14707307	14707327	21ur-7279	WBGene00170629	0	-	Y57G11C.864	TTTACGAACACAATTAAATTT	1.00249	2.00346	0.0511849	0.0675528	known	not DE
IV	16560933	16560953	21ur-4155	WBGene00048025	0	+	Y51H4A.202	TTCCTTCACATCATCATTTAA	-1.95692	0.257577	0.0512222	0.0675954	known	not DE
IV	14382630	14382650	21ur-581	WBGene00047644	0	+	Y67A10A.68	TGTCATAATGTTGGGAGAAGT	-0.315867	0.803368	0.051241	0.0676133	known	not DE
III	3187374	3187394	novel_21ur-0490	novel_21ur-0490	0	-	NA	TTTTTATTTTCAGCTGGCTCT	-0.641493	0.641049	0.0512476	0.0676153	novel	not DE
IV	15688255	15688275	21ur-5437	WBGene00050178	0	+	Y105C5A.451	TGAATAATTCGGTGTTGTAGA	-0.341602	0.789164	0.0512577	0.0676219	known	not DE
IV	16725979	16725999	21ur-12709	WBGene00165448	0	+	Y51H4A.428	TTTGCTGTTGTTCATGTCGTG	-1.05679	0.480701	0.0512794	0.0676438	known	not DE
IV	14610757	14610777	21ur-10270	WBGene00168676	0	+	F13G11.89	TTCTTCAGCCTGTGGAGTTAA	-1.12263	0.459255	0.0513251	0.0676973	known	not DE
II	6893972	6893992	21ur-13828	WBGene00166760	0	-	C44B7.13	TTTTGCTTTGTTTCCGACAGT	0.947719	1.92882	0.0513713	0.0677514	known	not DE
IV	5414521	5414541	21ur-9684	WBGene00167847	0	+	ZK616.37	TATTCATTTGAAACAAAAGCA	-1.91009	0.266076	0.0515476	0.0679772	known	not DE
IV	15368312	15368332	21ur-11930	WBGene00172374	0	-	Y73F8A.975	TTTCAAACTTCTACCGTATCA	-1.64761	0.319168	0.0515635	0.0679913	known	not DE
IV	13953068	13953088	21ur-7919	WBGene00170818	0	+	C27H2.90	TCATCAATTCCAGATCATGCA	1.32416	2.50387	0.0516185	0.068057	known	not DE
IV	13988049	13988069	21ur-3681	WBGene00046784	0	+	Y37A1B.51	TCTAATGCAGAAATTTTGTTC	-0.359157	0.77962	0.0516359	0.0680732	known	not DE
IV	16138906	16138926	21ur-5730	WBGene00168696	0	-	Y105C5B.900	TTGAGTGAACTTATCAGCAGG	-0.307778	0.807885	0.0517277	0.0681874	known	not DE
IV	15212192	15212212	21ur-3130	WBGene00047167	0	+	Y40H7A.62	TATTTTGAAGCTATGTTTCAG	-1.89713	0.268477	0.0519077	0.0684179	known	not DE
IV	14482088	14482108	21ur-1096	WBGene00049531	0	+	Y57G11A.70	TATGGAGTTTTCAATATAATA	-1.87118	0.27335	0.0519386	0.0684518	known	not DE
V	18722796	18722816	novel_21ur-1632	novel_21ur-1632	0	+	NA	TAGATTTCCTGGATTTTTTGA	0.938005	1.91588	0.0520229	0.068556	novel	not DE
IV	13806857	13806877	21ur-4636	WBGene00050321	0	-	Y45F10D.52	TAGTTCTATTCCATCCATCTC	-0.420212	0.747315	0.0520771	0.0686206	known	not DE
IV	14542277	14542297	21ur-10394	WBGene00172718	0	-	T27E7.71	TCAGAAAATTGAAATTCCGCT	1.70671	3.26416	0.0523198	0.0689336	known	not DE
IV	14000233	14000253	21ur-1182	WBGene00047902	0	+	Y37A1B.83	TCAGTCTATTTTAATCATCCT	-0.449502	0.732296	0.0523412	0.0689549	known	not DE
IV	10111539	10111559	novel_21ur-0874	novel_21ur-0874	0	-	NA	TATAACACTCGTCTCGTCTAC	-1.26108	0.41723	0.0523672	0.0689761	novel	not DE
IV	14268370	14268390	21ur-1020	WBGene00048644	0	-	Y64G10A.97	TCTAATTGCACATTACTTACG	0.626759	1.54409	0.0523687	0.0689761	known	not DE
IV	17074350	17074370	21ur-804	WBGene00045974	0	-	Y116A8C.62	TGTAATTAGGTCTAGCTACAT	-1.83083	0.281102	0.0523749	0.0689761	known	not DE
IV	5388172	5388192	21ur-8422	WBGene00168049	0	+	F41H10.18	TTTGTATCTGGTGGCATTAAA	-1.86829	0.273898	0.0523823	0.0689761	known	not DE
IV	15305584	15305604	21ur-5082	WBGene00049212	0	-	Y73F8A.356	TCCTCGACTATTTCGCCAAAA	0.765428	1.69987	0.0523834	0.0689761	known	not DE
IV	5130792	5130812	21ur-2269	WBGene00049689	0	-	AC7.15	TGCCAAAAAATAGAAAAGTCA	-1.97173	0.254947	0.0525378	0.0691725	known	not DE
IV	5881608	5881628	21ur-11186	WBGene00172363	0	+	H04M03.62	TATTCAAGTTTATTTCATTTT	-1.81477	0.284249	0.052802	0.0695134	known	not DE
IV	14265984	14266004	21ur-4379	WBGene00049165	0	+	Y64G10A.115	TATGATTCTTTTCAGTTCTTT	0.980344	1.97294	0.0528703	0.0695964	known	not DE
IV	14729978	14729998	21ur-9612	WBGene00172032	0	+	Y57G11C.946	TTATGACATGTTCCTAGTTCA	0.912783	1.88267	0.0529213	0.0696566	known	not DE
IV	16678397	16678417	21ur-8197	WBGene00171049	0	+	Y51H4A.709	TTGTGAGTTGAATTTTGGAAC	0.951425	1.93378	0.0530709	0.0698465	known	not DE
IV	14353035	14353055	21ur-9828	WBGene00174746	0	-	Y67A10A.335	TGTTTAGGCATTGAATATTTT	1.52546	2.87879	0.0530833	0.0698558	known	not DE
IV	15838480	15838500	21ur-2979	WBGene00048079	0	-	Y105C5A.263	TCCAAGAATTCCAGTTTTCCA	0.407359	1.32626	0.053169	0.0699617	known	not DE
IV	14993662	14993682	21ur-8805	WBGene00173760	0	+	Y41E3.439	TTTTGTATTTAATCAATTTGG	-0.647505	0.638384	0.053286	0.0701087	known	not DE
IV	15555312	15555332	21ur-5353	WBGene00047537	0	-	Y105C5A.220	TGAATTCGCGAATGCAAAATA	0.624775	1.54197	0.0533023	0.0701232	known	not DE
IV	5717445	5717465	21ur-3069	WBGene00045600	0	+	C55C3.9	TAATTTGATTCAAGGTGGTCG	-1.42167	0.37328	0.0533517	0.0701811	known	not DE
IV	16191949	16191969	21ur-3288	WBGene00046791	0	-	Y7A9A.6	TTGTACATGATCAATTGTGCC	1.50666	2.84151	0.053386	0.0702192	known	not DE
IV	5321636	5321656	21ur-8085	WBGene00174375	0	-	Y4C6B.90	TCGAGGGATTTAACCAGAAAC	1.07555	2.10753	0.0534072	0.0702402	known	not DE
IV	16527655	16527675	21ur-6257	WBGene00172127	0	-	Y51H4A.788	TCCCAGCTCGATTTTCAAAAA	1.31598	2.48972	0.0534886	0.0703402	known	not DE
V	11610577	11610597	novel_21ur-1562	novel_21ur-1562	0	-	NA	TCGGGGACGAAAGAAGATTGT	0.76176	1.69556	0.0535328	0.0703914	novel	not DE
IV	5965275	5965295	21ur-10562	WBGene00171113	0	+	B0350.51	TTGTTCCCATTGCAGAGTTGC	-1.95428	0.25805	0.0535517	0.0704092	known	not DE
IV	15333241	15333261	21ur-8424	WBGene00169428	0	-	Y73F8A.781	TTTGCCTGTAAAAAATTTTCA	-0.572536	0.672434	0.0535876	0.0704494	known	not DE
IV	5008436	5008456	21ur-11172	WBGene00167627	0	-	T28H11.15	TCAACACCGATTTAAAAATCT	-1.60165	0.3295	0.0536519	0.0705269	known	not DE
IV	11636042	11636062	novel_21ur-0889	novel_21ur-0889	0	+	NA	TCTGATCAGATCTGAAAACCT	0.676298	1.59803	0.0537337	0.0706274	novel	not DE
IV	4902395	4902415	21ur-3048	WBGene00046002	0	+	T08B6.10	TACAAAACCCTACATAAAAAT	1.10143	2.14568	0.0537706	0.0706689	known	not DE
IV	14226366	14226386	21ur-4326	WBGene00046244	0	-	F02H6.13	TAGTAAATGTCATATCTTGTG	-1.07965	0.473145	0.0537992	0.0706994	known	not DE
IV	16879359	16879379	21ur-2986	WBGene00050814	0	+	T06A10.43	TGAAATAGCTTTATTGATTGG	-0.882575	0.542398	0.0538436	0.0707507	known	not DE
I	6854757	6854777	novel_21ur-0082	novel_21ur-0082	0	+	NA	TTCTTTTTGCTGTTTTCAACT	0.43875	1.35543	0.0539019	0.0708141	novel	not DE
IV	16526982	16527002	21ur-3946	WBGene00049530	0	-	Y51H4A.310	TGGTAGTTCAATATTATTTCA	1.21279	2.31785	0.0539026	0.0708141	known	not DE
IV	15277256	15277276	21ur-12991	WBGene00174682	0	-	Y73F8A.1136	TTCCAAAAATTGAACTTTTCC	0.687359	1.61033	0.0539389	0.0708548	known	not DE
II	5099628	5099648	novel_21ur-0292	novel_21ur-0292	0	+	NA	TTTTTCTTCGGATTTTTGAGC	-0.675345	0.626183	0.0539683	0.0708864	novel	not DE
IV	15795252	15795272	21ur-13021	WBGene00168209	0	+	Y105C5A.743	TTATTTTAGCTTTAAGAATAA	-1.90194	0.267583	0.0539964	0.0709163	known	not DE
V	6419850	6419870	novel_21ur-1535	novel_21ur-1535	0	+	NA	TTTTTGTATGCCTGTTTGATC	0.71834	1.64529	0.05408	0.071019	novel	not DE
IV	16166196	16166216	21ur-10714	WBGene00173730	0	+	Y105C5B.1298	TCGATGACAATAGAAATAATT	-1.36155	0.389164	0.0540923	0.0710281	known	not DE
IV	5080769	5080789	21ur-15226	WBGene00168271	0	+	C02B10.40	TATTACGTCTTGGTCCTCAAG	-1.96253	0.256578	0.0542037	0.0711673	known	not DE
IV	16789378	16789398	21ur-15467	WBGene00166070	0	-	Y43D4A.79	TAATAATAATACTTTACTTAG	1.26456	2.40254	0.0542468	0.0712167	known	not DE
IV	15488099	15488119	21ur-1752	WBGene00047815	0	-	Y73F8A.232	TGAAGTGTGTTTCGATAATAC	0.769605	1.7048	0.054312	0.0712952	known	not DE
IV	14649671	14649691	21ur-7707	WBGene00169946	0	+	Y57G11C.809	TCTGAATCGTGTTTGAGAAAG	0.888725	1.85154	0.0544291	0.0714419	known	not DE
IV	16121816	16121836	21ur-12707	WBGene00169769	0	-	Y105C5B.989	TTTGGAACAAAGCAAATTTAA	-1.93736	0.261093	0.0546868	0.071773	known	not DE
IV	16527196	16527216	21ur-7634	WBGene00167467	0	-	Y51H4A.539	TTCCTTTGTTGGTTTTTAATT	-0.677704	0.62516	0.055003	0.0721809	known	not DE
IV	15090044	15090064	21ur-14465	WBGene00173649	0	+	Y41E3.436	TTATTGTGCTTCTTTCGAATG	1.7926	3.46439	0.0550193	0.0721951	known	not DE
IV	15175888	15175908	21ur-1687	WBGene00045802	0	+	Y40H7A.26	TGGTTCAATCGTTGCTGAATG	-0.306657	0.808513	0.0551344	0.072339	known	not DE
IV	14429360	14429380	21ur-12886	WBGene00171032	0	+	F55B11.108	TTGATGTTACTGGAATATGGA	0.651594	1.5709	0.0552476	0.0724803	known	not DE
II	1320733	1320753	21ur-13751	WBGene00172169	0	+	F56D12.7	TTTTTTGGGTTGCTAGCAGTA	1.83605	3.57031	0.0552779	0.0725128	known	not DE
V	18720949	18720969	novel_21ur-1621	novel_21ur-1621	0	+	NA	TTAGAGTGCCTGGACCAAGGG	0.621328	1.53829	0.0555153	0.072817	novel	not DE
IV	16151313	16151333	21ur-12390	WBGene00169959	0	-	Y105C5B.1003	TATTTATCTATTCAATATTAA	1.75219	3.36869	0.0555359	0.0728301	known	not DE
IV	16139333	16139353	21ur-10918	WBGene00170485	0	+	Y105C5B.1047	TTGTTTTTAAATTTCCTATTA	-1.2993	0.406324	0.0555363	0.0728301	known	not DE
IV	5144685	5144705	21ur-4816	WBGene00047957	0	+	C24D10.15	TAACATACGGAAGATACCAAA	-1.4733	0.360158	0.055602	0.072909	known	not DE
IV	14105059	14105079	21ur-7070	WBGene00171474	0	-	F52B11.76	TCCGTTGTATTATTCAGAAAA	1.07023	2.09976	0.0557087	0.0730417	known	not DE
IV	16374882	16374902	21ur-9210	WBGene00167367	0	-	C35D6.73	CAAAAAATTTATCTGACCAAA	-0.72009	0.60706	0.0557592	0.0730991	known	not DE
IV	14540337	14540357	21ur-6673	WBGene00169084	0	-	T27E7.53	TTACAATCAGGTTCTATAAAA	-1.91771	0.264675	0.0557636	0.0730991	known	not DE
IV	14036055	14036075	21ur-8755	WBGene00165701	0	-	Y37A1B.162	TGCCTACTCAACTCCTTTTGA	0.878648	1.83865	0.0558665	0.0732267	known	not DE
IV	15877832	15877852	21ur-7165	WBGene00170823	0	-	Y105C5B.1083	TCACATTCCCGTTTAAAAAAT	-1.35712	0.39036	0.0558812	0.0732387	known	not DE
II	13478855	13478875	novel_21ur-0417	novel_21ur-0417	0	-	NA	TTTATCCATTCTTGAACATCG	0.712779	1.63896	0.0559103	0.0732696	novel	not DE
IV	15869750	15869770	21ur-15600	WBGene00168986	0	+	Y105C5B.925	CTCTTTTCCGGATTCGATTTT	1.37721	2.59766	0.055961	0.0733288	known	not DE
IV	15973931	15973951	21ur-15699	WBGene00167982	0	+	Y105C5B.835	AAAAATTGGCTAAACAACTGA	-1.8469	0.277988	0.055993	0.0733634	known	not DE
IV	14737722	14737742	21ur-11440	WBGene00167083	0	+	Y57G11C.632	TTCGTGTTCTTGATAAGAATG	1.3469	2.54365	0.0561096	0.073509	known	not DE
IV	15571487	15571507	21ur-15210	WBGene00165883	0	+	Y105C5A.571	TATTATGTCACGAGATTGGTT	-1.42048	0.373588	0.0561454	0.0735485	known	not DE
IV	13836505	13836525	21ur-6247	WBGene00168003	0	-	H08M01.73	TAGTTAAATCTTACTTTAGAA	-1.38495	0.382902	0.0561972	0.0736091	known	not DE
IV	14699678	14699698	21ur-8617	WBGene00174196	0	+	Y57G11C.1079	TTGTTTTGCATAGTTGAAACA	-1.84143	0.279045	0.056317	0.0737587	known	not DE
IV	14695984	14696004	21ur-2154	WBGene00046928	0	+	Y57G11C.158	TCCGATATTTTAATATTTTCA	1.30359	2.46843	0.0563269	0.0737643	known	not DE
IV	6131400	6131420	21ur-10909	WBGene00172922	0	+	M03D4.64	TTTAGAAAAATGGTATTTTTT	-1.74207	0.29894	0.0563385	0.0737722	known	not DE
IV	5802348	5802368	21ur-273	WBGene00046849	0	-	C31H1.17	TCACATCTCTCTCAACCTCAA	-1.86136	0.275217	0.0564827	0.0739537	known	not DE
IV	15346684	15346704	21ur-2159	WBGene00046438	0	+	Y73F8A.117	TAAGATTGTAAAATTTAATAT	-0.740182	0.598664	0.0565682	0.0740583	known	not DE
IV	16839712	16839732	21ur-14192	WBGene00165622	0	-	Y116A8A.72	TTGGGAATCCGATTTGATCGA	-1.50018	0.353509	0.0566142	0.0741112	known	not DE
IV	15792200	15792220	21ur-11368	WBGene00174673	0	+	Y105C5A.1243	TTTATTATAGATTTTTTTACA	-1.92311	0.263685	0.0566744	0.0741827	known	not DE
V	17143287	17143307	novel_21ur-1603	novel_21ur-1603	0	+	NA	TTCTTCAGTGTAGAGACGAGA	-0.610335	0.655045	0.0567805	0.0743142	novel	not DE
IV	14459911	14459931	21ur-8658	WBGene00171937	0	-	LLC1.95	TGTCAGTCTTCTTGATTAGGT	-1.86719	0.274107	0.0569212	0.0744909	known	not DE
IV	15566376	15566396	21ur-12053	WBGene00172030	0	+	Y105C5A.1047	TTCGATGATGAATACAATTCA	-1.86067	0.275349	0.0570199	0.0746127	known	not DE
IV	16558390	16558410	21ur-3241	WBGene00048302	0	-	Y51H4A.227	TGAAACACAAATGTTTGTTGT	-1.90607	0.266818	0.0572455	0.0749004	known	not DE
III	2295290	2295310	novel_21ur-0467	novel_21ur-0467	0	-	NA	TTTGGGGCTGAAAATTCCGGC	-0.776568	0.583754	0.0573186	0.0749887	novel	not DE
II	10246479	10246499	novel_21ur-0346	novel_21ur-0346	0	+	NA	TTTCTTCGGAACTCCTTGCGT	-0.85636	0.552344	0.0575277	0.0752548	novel	not DE
IV	5449434	5449454	21ur-9446	WBGene00167291	0	-	Y4C6A.28	TGTTCAAATATTTTTTCGGAT	-1.42363	0.372772	0.0575456	0.0752707	known	not DE
II	10388139	10388159	novel_21ur-0347	novel_21ur-0347	0	-	NA	TTTCCGGAAATAATGTTTATC	0.578798	1.4936	0.0576162	0.0753556	novel	not DE
IV	15672870	15672890	21ur-14930	WBGene00174204	0	-	Y105C5A.1213	TCTTTTCTGAAAGGTGTCCAA	-1.9072	0.266609	0.0576616	0.0754075	known	not DE
IV	13608395	13608415	21ur-9997	WBGene00168467	0	+	C08F11.80	TTTGTTCTGTGAAGTTCTGTT	0.682545	1.60497	0.0578076	0.075591	known	not DE
III	2427530	2427550	novel_21ur-0471	novel_21ur-0471	0	-	NA	TCTTCTGTCCTGCTCTTCTGT	-0.622872	0.649377	0.0578924	0.0756944	novel	not DE
I	11060947	11060967	novel_21ur-0123	novel_21ur-0123	0	-	NA	TATCGACGTCGTCCTCATCAT	0.718289	1.64523	0.0579047	0.0757031	novel	not DE
IV	14387276	14387296	21ur-4732	WBGene00049540	0	+	Y67A10A.113	TTGAAGTTGTGTGCAGTTTGC	1.13841	2.20138	0.0579232	0.0757197	known	not DE
IV	16701052	16701072	21ur-12101	WBGene00167763	0	+	Y51H4A.553	TTATGTAATTAATTCCAAATT	1.24956	2.37768	0.0579443	0.0757398	known	not DE
IV	16173742	16173762	21ur-501	WBGene00048221	0	+	Y105C5B.319	TACATACTCATTGAATGGTAG	-1.33897	0.395303	0.0579627	0.0757504	known	not DE
IV	13986228	13986248	21ur-14814	WBGene00168433	0	-	Y37A1B.213	TGCGGCACTTCCTTGGATCAA	1.73652	3.33229	0.0579639	0.0757504	known	not DE
I	10778494	10778514	novel_21ur-0119	novel_21ur-0119	0	+	NA	TTTTTATATTTCGGATGAAAC	-0.751583	0.593952	0.0580154	0.0758102	novel	not DE
V	4553444	4553464	novel_21ur-1514	novel_21ur-1514	0	-	NA	TTTCATCAGCGACCACGACTT	0.717207	1.644	0.0580385	0.0758329	novel	not DE
IV	14485452	14485472	21ur-3354	WBGene00046842	0	+	Y57G11A.25	TCATTCATACTTTTATTTATG	1.25085	2.37982	0.0580557	0.0758479	known	not DE
IV	16479967	16479987	21ur-5999	WBGene00168219	0	+	Y51H4A.575	TTCCAAATTCACGAAAGGATG	-1.47435	0.359897	0.0580759	0.0758668	known	not DE
IV	5969707	5969727	21ur-3836	WBGene00045788	0	+	B0350.5	TGAGTCTTTGGTATTTTTCCT	-0.689638	0.62001	0.0582885	0.076137	known	not DE
IV	14733376	14733396	21ur-9994	WBGene00167177	0	+	Y57G11C.637	TTTTAACTCAGTCTAACTCAT	0.76137	1.6951	0.0584322	0.0763172	known	not DE
IV	14554892	14554912	21ur-2646	WBGene00048064	0	-	Y57G11B.50	TCTGTCTCCCATCACAATATC	0.478703	1.39349	0.0584692	0.0763579	known	not DE
IV	15420246	15420266	21ur-6163	WBGene00168466	0	-	Y73F8A.726	TTCCCTTCACGATAACACATC	-0.397556	0.759143	0.058589	0.0765068	known	not DE
IV	14528569	14528589	21ur-15227	WBGene00173946	0	+	T27E7.75	TATTACGTCGGTTGATTGAAT	-1.2745	0.413367	0.0585955	0.0765078	known	not DE
IV	15393992	15394012	21ur-15245	WBGene00165176	0	-	Y73F8A.519	TATGGTGTTAACGAAATGTGG	1.35621	2.56011	0.0587846	0.0767418	known	not DE
IV	16772956	16772976	21ur-12522	WBGene00165568	0	+	Y43D4A.72	TAATACTAACTGAATATTTAA	1.77843	3.43052	0.0587864	0.0767418	known	not DE
IV	15889417	15889437	21ur-10575	WBGene00172425	0	+	Y105C5B.1196	TTGATGGATTTGAAAAATTGA	-1.47973	0.358557	0.0589486	0.0769459	known	not DE
IV	16870040	16870060	21ur-8082	WBGene00166657	0	-	T06A10.51	TCTGTGAAACTATTCAAAATT	0.704957	1.6301	0.0589781	0.0769768	known	not DE
IV	4834611	4834631	21ur-9113	WBGene00174156	0	+	H06H21.34	TTCGAAGGTTGTCAGATCAAA	-1.61369	0.326761	0.0590325	0.0770402	known	not DE
IV	15922803	15922823	21ur-1298	WBGene00048161	0	-	Y105C5B.312	TGATCTTGTACAAAGTGTTTC	1.23475	2.3534	0.0590879	0.0771049	known	not DE
IV	5927883	5927903	21ur-126	WBGene00046764	0	+	H32C10.10	TAATTGTGAACTCCTTTTCAT	-0.329331	0.795906	0.0591205	0.0771399	known	not DE
IV	5443515	5443535	21ur-14480	WBGene00173903	0	-	Y4C6A.62	TTATTCGATTATCAATTTTAT	-1.9087	0.266333	0.0592014	0.0772378	known	not DE
IV	13714108	13714128	21ur-1785	WBGene00046634	0	+	C47A4.22	TCAGGAAATAAAATTATATTC	1.22035	2.33004	0.0592468	0.0772859	known	not DE
II	8927497	8927517	novel_21ur-0319	novel_21ur-0319	0	+	NA	TTTTCTATGAATTTCTGGAGA	0.659738	1.5798	0.05925	0.0772859	novel	not DE
IV	14410188	14410208	21ur-4676	WBGene00049638	0	+	F55B11.48	TGTATCGTCTGATATATGTAT	-1.87155	0.273279	0.0594109	0.0774882	known	not DE
IV	10734784	10734804	novel_21ur-0882	novel_21ur-0882	0	+	NA	TCTTGAAACTTTGCGATTATT	0.573506	1.48814	0.0594566	0.0775401	novel	not DE
IV	5175171	5175191	21ur-8656	WBGene00168213	0	+	W03F8.47	TGTCTTTTCTTTTTTTGAATA	-1.81064	0.285065	0.0594799	0.0775628	known	not DE
IV	14565447	14565467	21ur-12985	WBGene00167892	0	-	Y57G11B.148	TTCCATCTTTCTGCGACCAGA	-1.22726	0.427127	0.0595166	0.0776031	known	not DE
IV	15610509	15610529	21ur-8836	WBGene00171859	0	-	Y105C5A.1031	TTCTATCTATATTGTGAACAA	1.29867	2.46002	0.0595421	0.0776287	known	not DE
IV	14460486	14460506	21ur-8833	WBGene00165069	0	-	LLC1.47	TTCTTGAATAAAAAATCAATT	-1.84799	0.277779	0.0595506	0.077632	known	not DE
IV	15731745	15731765	21ur-8912	WBGene00166595	0	-	Y105C5A.629	TATAATTTTCCTAACGATTAC	-1.90464	0.267083	0.0596798	0.0777928	known	not DE
IV	17235436	17235456	21ur-2800	WBGene00047510	0	-	ZK550.11	TCATAGTTCATTTTGAAAATA	-1.31593	0.401668	0.0598049	0.0779482	known	not DE
IV	16531098	16531118	21ur-889	WBGene00046797	0	+	Y51H4A.114	TGTGTTTCGTATAGTAACTAC	-1.42484	0.37246	0.0598472	0.0779956	known	not DE
IV	17147345	17147365	21ur-8588	WBGene00170902	0	+	Y116A8C.348	TAGAATTATCATATTTTGAAG	-1.60373	0.329024	0.0599026	0.0780601	known	not DE
II	12746684	12746704	novel_21ur-0366	novel_21ur-0366	0	+	NA	TCTTAGCACACTGGGAAGTCT	0.502579	1.41674	0.0599086	0.0780602	novel	not DE
IV	5643978	5643998	21ur-13207	WBGene00171625	0	-	B0547.27	TGCTGCAATGCACATTTCCTG	-1.47954	0.358602	0.060062	0.0782524	known	not DE
IV	14255225	14255245	21ur-13875	WBGene00166409	0	+	Y64G10A.192	TTTTCCGATCGAAAACGAGTT	-1.49326	0.355209	0.0601827	0.0784019	known	not DE
IV	8597970	8597990	21ur-13215	WBGene00169594	0	-	Y59H11AR.7	TGCCAGACTTCATGGTATTTC	-0.81119	0.569912	0.060203	0.0784206	known	not DE
II	13123289	13123309	novel_21ur-0371	novel_21ur-0371	0	-	NA	TTCACAGAGTAGACTACATTC	-0.855674	0.552607	0.0602488	0.0784726	novel	not DE
IV	15712760	15712780	21ur-9816	WBGene00167839	0	-	Y105C5A.706	TTAGATGAGTGTGTCAGTTCA	1.2398	2.36165	0.0603864	0.078644	known	not DE
IV	14493839	14493859	21ur-12571	WBGene00170910	0	+	Y57G11A.172	CCTAATGTATGTAACGTTGCT	1.29557	2.45474	0.0604824	0.0787612	known	not DE
IV	5843310	5843330	21ur-321	WBGene00049954	0	+	C06E7.37	TATCAGGCTATACCTTAACAA	-1.86356	0.274797	0.0605517	0.0788437	known	not DE
IV	15410500	15410520	21ur-14966	WBGene00167162	0	+	Y73F8A.641	TCTGCCAAAGAACACGTTGTT	0.70602	1.6313	0.0608225	0.0791885	known	not DE
IV	16383885	16383905	21ur-10469	WBGene00167101	0	+	Y7A9D.37	TAATGGATCTAAAGATTTTTC	-1.5622	0.338635	0.0608567	0.0792252	known	not DE
IV	15866626	15866646	21ur-1977	WBGene00045791	0	+	Y105C5B.52	TTGTCAACTTCAATTAAAGAC	1.27562	2.42103	0.0610372	0.0794525	known	not DE
IV	14380707	14380727	21ur-7395	WBGene00170763	0	+	Y67A10A.256	TAGATAATTTTTGCAATTTTA	1.27133	2.41384	0.0610717	0.0794878	known	not DE
IV	14634036	14634056	21ur-5675	WBGene00169265	0	+	F13G11.97	TTGAGTAGTTAAAATGAGCAT	0.322388	1.2504	0.0610764	0.0794878	known	not DE
IV	15773180	15773200	21ur-5278	WBGene00048686	0	+	Y105C5A.319	TCGTAACTTATTGTCGTCCTT	0.303495	1.23413	0.0610906	0.0794985	known	not DE
IV	15624170	15624190	21ur-14562	WBGene00167663	0	-	Y105C5A.693	TTACTCCTAAGATTTTTGTGT	1.64908	3.13633	0.0611055	0.0795068	known	not DE
IV	14500910	14500930	21ur-13793	WBGene00165457	0	-	Y57G11A.90	TTTTTCCAGATCCATTTCAAT	0.861729	1.81722	0.0611091	0.0795068	known	not DE
IV	5590895	5590915	21ur-2239	WBGene00045927	0	-	F26D12.4	TAAATGCAAGTTTAACTGTTG	0.662898	1.58326	0.0612251	0.0796499	known	not DE
IV	13675866	13675886	21ur-12449	WBGene00173418	0	+	T23G4.114	TAGTAAGGAAGTTATATGTAT	-1.92785	0.262821	0.0613669	0.0798265	known	not DE
IV	14684857	14684877	21ur-9881	WBGene00173374	0	-	Y57G11C.1025	TCTCTCAGGTGGAAGTTATAT	1.81094	3.50872	0.0613739	0.0798277	known	not DE
IV	6285016	6285036	21ur-14954	WBGene00175015	0	-	T13A10.61	TCTGTTGAAAACCGAGTTTCT	1.37179	2.58792	0.0614017	0.079856	known	not DE
IV	14515654	14515674	21ur-8404	WBGene00172465	0	-	Y57G11A.190	TAAGTGAATAATAATGTTCTC	1.80785	3.50119	0.0614294	0.0798843	known	not DE
IV	5416804	5416824	21ur-14686	WBGene00167758	0	-	ZK616.35	TGTTCCTCATCTTCTGTTGGG	1.80625	3.49732	0.0615253	0.080001	known	not DE
IV	15894935	15894955	21ur-9449	WBGene00168333	0	-	Y105C5B.869	TGTAATGGGTTTCAAATCGCA	-1.89936	0.268062	0.0615819	0.0800668	known	not DE
IV	15719723	15719743	21ur-350	WBGene00046387	0	+	Y105C5A.116	TGATGAGTATGTACTCCATTT	-0.437052	0.738642	0.0616134	0.0800998	known	not DE
IV	15251946	15251966	21ur-4880	WBGene00049054	0	+	Y73F8A.339	TACTCTGGCACATGATTTAAA	0.783407	1.72119	0.0616351	0.0801202	known	not DE
IV	16817130	16817150	21ur-9288	WBGene00172956	0	+	Y116A8A.122	TGTCGGATAACCACATTGGAT	1.02818	2.03945	0.0617013	0.0801983	known	not DE
IV	17191492	17191512	21ur-7573	WBGene00171842	0	+	C52D10.105	TAGTAACGTTTTTCTATAAAA	-1.72875	0.301713	0.0617534	0.0802581	known	not DE
IV	14180404	14180424	21ur-3002	WBGene00048724	0	-	R05A10.41	TCGTAATCTGTTTTAGACAAA	0.367423	1.29005	0.0619021	0.0804435	known	not DE
IV	5504794	5504814	21ur-15046	WBGene00170390	0	+	B0273.78	TCCGGAAAACTAAGTTTACTG	-1.60465	0.328816	0.0619746	0.0805298	known	not DE
IV	15329175	15329195	21ur-4637	WBGene00045657	0	-	Y73F8A.55	TCTATTAGTTTGTCTTTGTGA	1.21534	2.32195	0.062013	0.0805717	known	not DE
IV	5806765	5806785	21ur-8830	WBGene00168127	0	+	C31H1.50	TTGAGTAGTTGATGTAAAAAG	1.08555	2.12219	0.0620632	0.0806291	known	not DE
X	8810641	8810661	novel_21ur-1696	novel_21ur-1696	0	+	NA	TTTGTCTAACGATTTTGATGT	0.592399	1.50775	0.0621025	0.0806667	novel	not DE
II	3500235	3500255	novel_21ur-0272	novel_21ur-0272	0	+	NA	TTTCCATCGTGTCCTGGAACT	0.809533	1.75264	0.0621044	0.0806667	novel	not DE
IV	15837622	15837642	21ur-12844	WBGene00167066	0	+	Y105C5A.662	TTGGTTATAGAGTATGTATGC	-1.81939	0.28334	0.0621288	0.0806905	known	not DE
IV	15117984	15118004	21ur-2818	WBGene00049328	0	+	M199.49	TCAGATTTTGGACTACGATCG	0.30198	1.23284	0.0622397	0.0808266	known	not DE
V	10436927	10436947	novel_21ur-1553	novel_21ur-1553	0	+	NA	TTTCAGCTGTTTTTCATTTGT	0.626625	1.54395	0.0623344	0.0809337	novel	not DE
IV	12143131	12143151	novel_21ur-0900	novel_21ur-0900	0	+	NA	TTTCCGAGTAGGTCTTCGTTC	0.654681	1.57427	0.0623345	0.0809337	novel	not DE
IV	16216024	16216044	21ur-10566	WBGene00171508	0	+	H25K10.113	TTGTCATCTTGATTTCTAAAA	1.80953	3.50528	0.0627613	0.0814799	known	not DE
IV	15104858	15104878	21ur-2807	WBGene00047434	0	-	M199.26	TACATATAGCATCGAAATGTG	-1.79942	0.287291	0.0629279	0.0816876	known	not DE
IV	15168165	15168185	21ur-8970	WBGene00173906	0	-	Y40H7A.293	TTCTTGATAATATGTCCAGCT	-1.84979	0.277432	0.0629336	0.0816876	known	not DE
IV	15613706	15613726	21ur-1682	WBGene00046973	0	-	Y105C5A.167	TCTTGAGTACTATCTATTTAA	-1.3638	0.388558	0.0630292	0.0818036	known	not DE
IV	16598684	16598704	21ur-13289	WBGene00172120	0	+	Y51H4A.786	TGAAAGAATTCATGACTGACA	-0.852608	0.553783	0.0631014	0.0818893	known	not DE
IV	6125885	6125905	21ur-4317	WBGene00045732	0	+	M03D4.7	TGACAATGTCTTAGGCAATTA	-0.658976	0.633328	0.0631737	0.081975	known	not DE
IV	14587486	14587506	21ur-4341	WBGene00046423	0	+	Y57G11B.27	TCATGGTAGGCCTTTCGATAA	-0.384179	0.766215	0.0632358	0.0820476	known	not DE
IV	16659730	16659750	21ur-14611	WBGene00170949	0	-	Y51H4A.705	TTAATAAGACTAGCCTATAAT	-1.89371	0.269114	0.0633941	0.0822448	known	not DE
IV	6015470	6015490	novel_21ur-0758	novel_21ur-0758	0	-	NA	TCTTTGAGCTAACCCTAAATA	0.618571	1.53535	0.0635986	0.0825021	novel	not DE
IV	6013187	6013207	21ur-13544	WBGene00172709	0	-	C46G7.96	AGTAATGGTCGACAATAAAAG	-1.84556	0.278248	0.0636255	0.0825289	known	not DE
IV	14565347	14565367	21ur-10320	WBGene00174083	0	+	Y57G11B.211	TTAAAAAATTTTCAGATGTTC	-1.75191	0.296908	0.0637612	0.0826968	known	not DE
IV	15787037	15787057	21ur-5841	WBGene00166936	0	+	Y105C5A.649	TCTTTAAACTTTAATTTTCAA	0.771321	1.70683	0.0638811	0.0828374	known	not DE
III	3068185	3068205	novel_21ur-0484	novel_21ur-0484	0	+	NA	TCTCGCGTTTTGGCCTAAATT	0.636299	1.55434	0.0638822	0.0828374	novel	not DE
IV	14917339	14917359	21ur-1104	WBGene00045601	0	+	Y57G11C.63	TGCGTGTTCAGTTGCCACTAA	1.55572	2.9398	0.0639581	0.0829278	known	not DE
IV	14288864	14288884	21ur-2084	WBGene00046629	0	+	Y64G10A.47	TTCTACGCATTTTTGAATTGC	0.906209	1.87411	0.0641158	0.083124	known	not DE
IV	14870581	14870601	21ur-9766	WBGene00173221	0	+	Y57G11C.1014	TTTAGCAATCGTTCTACAAAT	0.941747	1.92085	0.0642328	0.0832675	known	not DE
IV	5932726	5932746	21ur-1248	WBGene00046336	0	-	H32C10.8	TGCAGGTATTATTGCAAGTGG	1.12788	2.18537	0.0642422	0.0832715	known	not DE
IV	16972476	16972496	21ur-11835	WBGene00169608	0	+	Y116A8C.322	TTTTTAAATCCTTCTAGTTGG	-0.995813	0.501453	0.064254	0.0832787	known	not DE
IV	15316718	15316738	21ur-1609	WBGene00047822	0	+	Y73F8A.233	TAACTGGTATTGCCGTTTGAT	1.22506	2.33764	0.0643652	0.0834146	known	not DE
IV	13603183	13603203	21ur-13599	WBGene00167547	0	+	Y45F10B.37	TAATTTTTTTTTATTAATTGG	1.85763	3.62413	0.0644226	0.0834808	known	not DE
IV	14988629	14988649	21ur-4674	WBGene00048119	0	+	Y41E3.120	TGCATTCTTTTTAAAATTTCT	-1.57348	0.335998	0.064535	0.0836183	known	not DE
IV	16026533	16026553	21ur-7461	WBGene00166034	0	-	Y105C5B.682	TTATTTTTGAAATCGAACTTC	0.314233	1.24335	0.0645841	0.0836737	known	not DE
IV	6381765	6381785	21ur-298	WBGene00046734	0	+	Y73B6BL.51	TGTGAGAAGTTTACATATTGA	-1.78044	0.291094	0.0648009	0.0839463	known	not DE
III	3153335	3153355	novel_21ur-0485	novel_21ur-0485	0	-	NA	TTCTTGACTCGTGACATGGCT	0.53243	1.44636	0.0648222	0.0839656	novel	not DE
IV	14653388	14653408	21ur-1425	WBGene00049433	0	-	Y57G11C.365	TCTTCCAGTCAAAAGTGAAAA	-1.53744	0.344497	0.0648843	0.0840379	known	not DE
IV	15560667	15560687	21ur-6279	WBGene00170450	0	-	Y105C5A.931	TGGCTTTTTTTTTGTAATGAG	-0.82151	0.565849	0.0649405	0.0841023	known	not DE
IV	14469862	14469882	21ur-5238	WBGene00048463	0	-	Y67A10B.2	TAGTTTCCCCGTAATCGGAAT	-0.916445	0.529813	0.0649468	0.0841023	known	not DE
IV	6188675	6188695	21ur-3162	WBGene00045544	0	+	C11D2.8	TAATCTATTCTAATGTTACTC	-0.386602	0.764929	0.0650542	0.0842332	known	not DE
I	13662020	13662040	novel_21ur-0168	novel_21ur-0168	0	+	NA	TCTAAGATTGTTTGAGGAAGC	0.577142	1.49189	0.065066	0.0842402	novel	not DE
I	12655493	12655513	novel_21ur-0149	novel_21ur-0149	0	+	NA	TTATTTTAGTCTCCAATGAAC	0.670396	1.59151	0.0651601	0.0843537	novel	not DE
IV	15701865	15701885	21ur-5765	WBGene00169143	0	+	Y105C5A.820	TTGTTCTGATAAAAAAGCGAA	-1.4702	0.360931	0.0651875	0.0843809	known	not DE
IV	15811496	15811516	21ur-3136	WBGene00046515	0	-	Y105C5A.129	TAACTTCGATGTTCGTTTTCA	-0.773581	0.584964	0.0652546	0.0844596	known	not DE
IV	13834147	13834167	21ur-11128	WBGene00167046	0	+	H08M01.69	TCTTGTCAAAATTAGGAATAT	-1.14903	0.450928	0.0652668	0.084467	known	not DE
IV	14021718	14021738	21ur-10207	WBGene00170524	0	-	Y37A1B.255	TTTTGGAATTTTTCGTGACAA	1.11825	2.17084	0.0652975	0.0844985	known	not DE
IV	14976698	14976718	21ur-4235	WBGene00045648	0	-	Y41E3.27	TTATGACTTTTGTTTAATTGT	0.529101	1.44303	0.0653417	0.0845475	known	not DE
IV	6123615	6123635	21ur-8729	WBGene00167815	0	-	M03D4.40	TTCGGTCTCTACTCACTCCCA	0.741233	1.6716	0.0654811	0.0847195	known	not DE
II	14370459	14370479	novel_21ur-0442	novel_21ur-0442	0	-	NA	TTTCGCACTACGGTAGTAATC	0.671104	1.59229	0.0655237	0.0847635	novel	not DE
IV	5616989	5617009	21ur-9654	WBGene00174991	0	-	C39H7.69	TCGAAGAGGCTTCTACAGTCA	-1.83803	0.279704	0.0655279	0.0847635	known	not DE
IV	14646481	14646501	21ur-2862	WBGene00048116	0	-	Y57G11C.261	TACAGCCCACTGCCATCTAGT	0.361641	1.28489	0.0656056	0.0848557	known	not DE
IV	13961951	13961971	21ur-5599	WBGene00169024	0	-	C27H2.82	TTGATGTTGCACCAGGTGGAA	-0.334228	0.793209	0.0656556	0.0849119	known	not DE
IV	15410828	15410848	21ur-2593	WBGene00048149	0	-	Y73F8A.258	TTTATCTATTAAATGATTGGC	1.05324	2.07519	0.0656665	0.0849178	known	not DE
II	5062095	5062115	21ur-11529	WBGene00170710	0	+	C27A2.9	TGTTTATTTTTTTCGTAATGA	1.82958	3.55432	0.0656817	0.0849291	known	not DE
IV	16994560	16994580	21ur-8401	WBGene00169312	0	-	Y116A8C.316	TACCATGATAAAACAATGAAA	-1.27947	0.411948	0.0661097	0.0854742	known	not DE
IV	16216214	16216234	21ur-11027	WBGene00171214	0	+	H25K10.108	TTACTACGGACACCGTTCAAA	0.864477	1.82068	0.0661536	0.0855225	known	not DE
IV	5764895	5764915	21ur-14557	WBGene00170674	0	-	F44E8.33	TTACTTCAACTATATGAACAG	-1.69849	0.308109	0.066177	0.0855445	known	not DE
IV	5763848	5763868	21ur-11152	WBGene00171014	0	+	F44E8.34	TCCTTCTATTTCACTTGAGAT	-1.86773	0.274005	0.0661944	0.0855585	known	not DE
IV	5854735	5854755	21ur-1779	WBGene00049282	0	-	C06E7.33	TGGATTGAAGATTTTCTATAA	0.587034	1.50216	0.066223	0.0855872	known	not DE
IV	5907088	5907108	21ur-13653	WBGene00174625	0	-	H32C10.92	TAAATTTAATTTATTCGTTCA	1.78235	3.43985	0.0662496	0.0856132	known	not DE
IV	4955382	4955402	novel_21ur-0692	novel_21ur-0692	0	+	NA	TTACGGTGTCAATTGTGCAAT	0.63941	1.55769	0.0663791	0.0857722	novel	not DE
IV	4877848	4877868	21ur-11972	WBGene00167827	0	-	T08B6.34	TTGTGTGCGCTGTTTTGGTCA	1.7058	3.26209	0.0663886	0.085776	known	not DE
IV	6124264	6124284	21ur-11548	WBGene00171185	0	+	M03D4.57	TGTCAATTATTGTCGCTTATG	0.947459	1.92847	0.0664654	0.0858613	known	not DE
IV	14104281	14104301	21ur-5293	WBGene00047195	0	-	F52B11.18	TAGTTGAAGCACAACTTTTCA	1.38063	2.60382	0.0664676	0.0858613	known	not DE
IV	5142645	5142665	21ur-6527	WBGene00166185	0	+	AC7.23	TTCTTCGAAGATCTTCAAGGG	-1.76228	0.294782	0.066502	0.0858973	known	not DE
IV	14992550	14992570	21ur-12192	WBGene00170300	0	+	Y41E3.355	TGTGGACTTTTCTACATTTTT	1.34222	2.5354	0.0665149	0.0859055	known	not DE
IV	5327689	5327709	21ur-12801	WBGene00166634	0	-	Y4C6B.46	TTTAATGGACTGTTGATCTTT	-1.6284	0.323446	0.0666076	0.0860169	known	not DE
IV	16559112	16559132	21ur-6251	WBGene00173541	0	-	Y51H4A.858	TTTGAAGACTGTTGAACATAT	0.490025	1.40447	0.0667264	0.0861619	known	not DE
IV	16606772	16606792	21ur-4202	WBGene00047375	0	+	Y51H4A.157	TTCATTTCATTTACTAGTGAA	1.44533	2.72324	0.0668487	0.0863113	known	not DE
IV	5000856	5000876	21ur-8574	WBGene00172911	0	-	T28H11.28	TCAATTCGAAGTTGTCACATC	1.62385	3.08196	0.0669315	0.0864099	known	not DE
IV	6997474	6997494	21ur-8686	WBGene00167777	0	-	ZK381.18	TATTCTTCAGGCAGTTGCAAA	-1.71346	0.304927	0.0669619	0.0864407	known	not DE
IV	15251949	15251969	21ur-2547	WBGene00045650	0	+	Y73F8A.54	TCTGGCACATGATTTAAAAAA	-0.58835	0.665103	0.0670334	0.0865245	known	not DE
IV	15989520	15989540	21ur-11216	WBGene00166039	0	+	Y105C5B.683	TAGCAACTTTTCATCATGAAA	1.43127	2.69683	0.0671379	0.086651	known	not DE
I	1032975	1032995	novel_21ur-0011	novel_21ur-0011	0	+	NA	TCAAATTGCAGATCTTCTCGA	0.542475	1.45647	0.0671997	0.0867222	novel	not DE
IV	14877374	14877394	21ur-707	WBGene00050646	0	-	Y57G11C.478	TGTGTTTGCCGCGAGAGAGAA	0.531328	1.44526	0.0673148	0.0868623	known	not DE
IV	16718868	16718888	21ur-3007	WBGene00050084	0	-	Y51H4A.345	TAACAATAGTTAATGGGAAGC	-1.41309	0.375506	0.0675202	0.0871122	known	not DE
IV	13679201	13679221	21ur-13357	WBGene00168187	0	-	T23G4.81	TCGAAGCAATCGAACTCACAG	1.0158	2.02202	0.0675217	0.0871122	known	not DE
IV	16675194	16675214	21ur-3350	WBGene00049191	0	+	Y51H4A.280	TTCAGCAAATGATACAAAATT	1.08941	2.12787	0.0675652	0.0871598	known	not DE
IV	4876736	4876756	novel_21ur-0683	novel_21ur-0683	0	+	NA	TGGACAATATATTCTACAGTT	0.65693	1.57672	0.0676432	0.0872519	novel	not DE
IV	16199049	16199069	21ur-6872	WBGene00172221	0	-	Y7A9A.70	TCAAAAGTGAAACATTGATTT	-1.94096	0.260442	0.0679622	0.0876548	known	not DE
IV	16107254	16107274	21ur-2362	WBGene00046006	0	+	Y105C5B.73	TACAATATACACTTTTTCGTA	-1.36279	0.388829	0.0680327	0.0877372	known	not DE
IV	16612993	16613013	21ur-5039	WBGene00050823	0	+	Y51H4A.399	GTCTACAAATCATTTACTATA	-1.19879	0.43564	0.068046	0.0877398	known	not DE
IV	5787097	5787117	21ur-79	WBGene00050770	0	+	C31H1.35	TGCATTGTGTGAGCCGGAATC	-0.340817	0.789594	0.068048	0.0877398	known	not DE
IV	14919401	14919421	21ur-8601	WBGene00167599	0	+	Y57G11C.664	TTTTTGTAACTCCTCCAATTT	0.377942	1.29949	0.0680882	0.0877831	known	not DE
IV	15254899	15254919	21ur-1657	WBGene00049182	0	+	Y73F8A.354	TAAGCGCCCTTTCTTTGGTGA	-1.76747	0.293724	0.0681147	0.0878086	known	not DE
IV	6092146	6092166	21ur-12442	WBGene00171906	0	+	K08B4.28	TAGTTTCGCTTTTAAATTAAG	-1.86473	0.274575	0.0681783	0.0878821	known	not DE
IV	13808403	13808423	21ur-5501	WBGene00171463	0	+	Y45F10D.111	TCATTCAATCTTTTAATGATT	1.21247	2.31735	0.0684347	0.0882039	known	not DE
IV	4130867	4130887	novel_21ur-0667	novel_21ur-0667	0	+	NA	TTTGACATGATTGATAGAGCA	-0.828126	0.56326	0.068641	0.0884566	novel	not DE
IV	15057034	15057054	21ur-14510	WBGene00172932	0	+	Y41E3.424	TTATATCATCATTCAGATGTG	-1.79147	0.288877	0.0686441	0.0884566	known	not DE
V	17143218	17143238	novel_21ur-1602	novel_21ur-1602	0	+	NA	TTTTGTTTGACTACTTCTACA	-0.670545	0.628269	0.0686565	0.088464	novel	not DE
IV	4845245	4845265	21ur-193	WBGene00046319	0	+	Y17G9A.8	TAGGAAATTCCGCCCAACATA	-1.49542	0.354678	0.068698	0.0885088	known	not DE
IV	17215037	17215057	21ur-12913	WBGene00172217	0	-	Y116A8B.76	TTGAATAAATCTAAATCCCTG	-1.38638	0.382523	0.0687256	0.0885358	known	not DE
IV	16876410	16876430	21ur-9268	WBGene00167327	0	+	T06A10.59	TTCAAGTTTGATTTATTTTTA	-1.83538	0.280218	0.0688992	0.0887507	known	not DE
IV	14970752	14970772	21ur-5192	WBGene00047422	0	+	Y41E3.91	TGGGCATCCAAATTTTACAAA	0.690122	1.61342	0.0691496	0.0890646	known	not DE
IV	13598210	13598230	21ur-12292	WBGene00169212	0	-	Y45F10B.42	TGAAGCTTCAGGTAATGCATC	-1.74661	0.298001	0.0691801	0.0890951	known	not DE
IV	16011404	16011424	21ur-9330	WBGene00169131	0	+	Y105C5B.934	TATCTTGATTAATATATATAT	-1.88967	0.269868	0.0692707	0.0892032	known	not DE
IV	14195708	14195728	21ur-9857	WBGene00169266	0	+	K01G12.14	TGCAGACGGTGGAAAAAATGA	0.864441	1.82063	0.0692917	0.0892214	known	not DE
IV	7108097	7108117	21ur-15641	WBGene00166888	0	+	ZC477.12	CAGAACATTTAAACACCAAAT	-1.79352	0.288468	0.069349	0.0892865	known	not DE
IV	15231443	15231463	21ur-11694	WBGene00170786	0	+	Y73F8A.869	TATTATCTGATCGACATTGAT	-1.00298	0.49897	0.0694916	0.0894615	known	not DE
IV	14310344	14310364	21ur-14213	WBGene00171998	0	-	Y64G10A.298	TTGCTTCTGCAGTAGCGTGTT	-1.62937	0.32323	0.069547	0.089524	known	not DE
IV	14898620	14898640	21ur-10190	WBGene00174761	0	+	Y57G11C.1115	TAAATACCGAACAATTTTTTT	0.526783	1.44071	0.0695818	0.0895601	known	not DE
IV	16835645	16835665	21ur-4033	WBGene00045948	0	+	Y116A8A.17	TGATCATAACGTTTTGATTTC	1.7391	3.33826	0.0696536	0.0896439	known	not DE
V	5278223	5278243	novel_21ur-1521	novel_21ur-1521	0	-	NA	TGTCTGTTGATCAACTCAATT	0.413982	1.33236	0.0696717	0.0896583	novel	not DE
IV	14190093	14190113	21ur-1745	WBGene00050115	0	-	K01G12.8	TTACTCCGTGATTGCCACCAG	1.48738	2.8038	0.0697828	0.0897871	known	not DE
IV	14649670	14649690	21ur-7410	WBGene00172234	0	+	Y57G11C.960	TTCTGAATCGTGTTTGAGAAA	1.21408	2.31992	0.0697853	0.0897871	known	not DE
IV	16022307	16022327	21ur-915	WBGene00048445	0	-	Y105C5B.349	TATATAAATCGAATCCCTTAA	0.832723	1.78104	0.0699388	0.0899757	known	not DE
IV	13678487	13678507	21ur-11789	WBGene00165179	0	+	T23G4.54	GGCTGATTTTGTAGTAACTGT	-1.69138	0.309631	0.069978	0.0900175	known	not DE
IV	15337834	15337854	21ur-10050	WBGene00174825	0	+	Y73F8A.1142	TTGAAATATGAATCGGCAGAT	1.71878	3.29158	0.070116	0.0901844	known	not DE
IV	15339112	15339132	21ur-3951	WBGene00045623	0	+	Y73F8A.48	TGCCAGTTTCGAGCAAGCCCA	-1.77297	0.292605	0.0701214	0.0901844	known	not DE
IV	15927359	15927379	21ur-15427	WBGene00173681	0	-	Y105C5B.1293	TAATGTAGATTTTTGTTTGGA	1.40681	2.65151	0.0701379	0.0901968	known	not DE
IV	17021704	17021724	novel_21ur-1460	novel_21ur-1460	0	+	NA	TTTTTGAATAAAATTTTGAAT	0.577356	1.49211	0.0703697	0.0904861	novel	not DE
IV	16556698	16556718	21ur-14239	WBGene00172405	0	-	Y51H4A.798	TTGATGTGAGTATAGAAAGTT	-1.38931	0.381747	0.0706027	0.0907769	known	not DE
IV	13700860	13700880	21ur-10560	WBGene00172515	0	-	T23G4.106	TTTAAAGCACGAGACTTAGAG	1.80409	3.49208	0.0706353	0.09081	known	not DE
IV	15510217	15510237	21ur-12058	WBGene00170505	0	+	Y73F8A.844	TTCCTTATGAGTAAAAAAACC	-1.74145	0.299069	0.0706633	0.0908371	known	not DE
IV	16040525	16040545	21ur-14545	WBGene00171612	0	-	Y105C5B.1139	TTAGCAGCCTCTTAACTACAA	-0.908355	0.532792	0.0706763	0.0908449	known	not DE
IV	17049915	17049935	21ur-4697	WBGene00050736	0	+	Y116A8C.189	TTAAAAAACCAGATCAAACCA	1.78766	3.45254	0.0707226	0.0908957	known	not DE
IV	15664479	15664499	21ur-10771	WBGene00170752	0	+	Y105C5A.958	TAGTGAAGTTTGAATCGGCCT	1.38403	2.60997	0.0708048	0.0909924	known	not DE
IV	14702074	14702094	21ur-13693	WBGene00167008	0	-	Y57G11C.622	CTCTACAAGGGTTTGGGGTTT	1.87368	3.66467	0.0708279	0.0910133	known	not DE
IV	3429534	3429554	21ur-12524	WBGene00165693	0	+	C04C3.8	TAAGAGAAAATGAGATGAACA	1.65408	3.14722	0.0709374	0.0911451	known	not DE
IV	5710182	5710202	21ur-7392	WBGene00173258	0	+	C55C3.62	TATTTCGTGATTTCAAAAATA	1.18423	2.27242	0.0710961	0.0913401	known	not DE
IV	16046298	16046318	21ur-8739	WBGene00168935	0	+	Y105C5B.920	TTAGGAGGAAGCATTGTGCAT	0.98256	1.97597	0.0712584	0.0915398	known	not DE
IV	14963905	14963925	21ur-9139	WBGene00167092	0	-	Y41E3.270	TGTAATTGTGAGTCACTGTAT	0.98292	1.97646	0.0714591	0.0917886	known	not DE
II	1934995	1935015	novel_21ur-0219	novel_21ur-0219	0	-	NA	TCATCTTTCCGAGCTCTTTGA	0.503183	1.41734	0.0716576	0.0920346	novel	not DE
IV	15905929	15905949	21ur-5757	WBGene00170607	0	+	Y105C5B.1059	TCTCACAAAAAAGATTTTCTA	1.54469	2.91741	0.0717829	0.0921867	known	not DE
IV	16274350	16274370	21ur-3765	WBGene00048943	0	-	F38C2.38	TTAATTATTTTATTTTCCGAG	0.532709	1.44664	0.0719289	0.0923652	known	not DE
III	8793027	8793047	novel_21ur-0552	novel_21ur-0552	0	-	NA	TTTCCTCCAACTGTTCTCTTT	0.57127	1.48583	0.0720872	0.0925594	novel	not DE
IV	14901585	14901605	novel_21ur-1082	novel_21ur-1082	0	-	NA	TTTTCTTCTTTGATTCGTTTT	0.526314	1.44024	0.0722398	0.0927464	novel	not DE
IV	16104755	16104775	21ur-4726	WBGene00047368	0	-	Y105C5B.220	TGTAACTCTAAAGGGTCAAAA	-1.93585	0.261367	0.0724237	0.0929735	known	not DE
IV	16075421	16075441	21ur-12201	WBGene00166217	0	+	Y105C5B.700	TGTCGAAAAATGTACCTCGTT	1.69038	3.22741	0.0724735	0.0930284	known	not DE
IV	15845252	15845272	21ur-10293	WBGene00165389	0	+	Y105C5A.540	TTCAATTTTTTAAGTATCCGA	1.27314	2.41687	0.0724855	0.0930347	known	not DE
IV	13632908	13632928	21ur-4267	WBGene00047413	0	+	C08F11.34	TTACAAGTTTTTGCTTACCGT	-1.01897	0.493468	0.0725285	0.0930808	known	not DE
IV	5595961	5595981	21ur-7239	WBGene00173805	0	-	F26D12.86	TATCAAACCCGATACAACCAA	-1.61292	0.326935	0.0727265	0.0933259	known	not DE
IV	4904252	4904272	21ur-7797	WBGene00167151	0	-	T08B6.31	TTCAACCATAGGGTTATTGCG	-1.67702	0.312727	0.0727548	0.0933531	known	not DE
IV	8397667	8397687	novel_21ur-0841	novel_21ur-0841	0	-	NA	TTTAACATCGATCGCTCGAAT	0.525836	1.43977	0.0729429	0.0935806	novel	not DE
IV	14598483	14598503	21ur-14287	WBGene00173338	0	+	Y57G11B.206	TTGAAAATTTAAGATGAGAAT	1.7738	3.41953	0.0729463	0.0935806	known	not DE
IV	14007265	14007285	21ur-6754	WBGene00174446	0	-	Y37A1B.321	TATTTTTGTCGAACTTCTTGA	0.280735	1.21481	0.072974	0.093607	known	not DE
IV	15274041	15274061	21ur-7832	WBGene00171027	0	+	Y73F8A.884	TTTCAATATCATTTTTAGTCA	1.58294	2.99579	0.072993	0.0936224	known	not DE
IV	16317499	16317519	novel_21ur-1260	novel_21ur-1260	0	-	NA	TTTACTTCTATGGCATGAGCT	-0.673252	0.627091	0.0730123	0.0936381	novel	not DE
X	16480800	16480820	21ur-12252	WBGene00171622	0	-	K05G3.5	TGCGCAGAACCAAAGATCATA	1.46762	2.76565	0.0731358	0.0937873	known	not DE
IV	16622090	16622110	21ur-8537	WBGene00173424	0	+	Y51H4A.849	TTACCCTTCGTTTTCTAATTG	-0.765695	0.58817	0.0731657	0.0938166	known	not DE
IV	16052162	16052182	21ur-12820	WBGene00171738	0	-	Y105C5B.1148	TTGTTGAGACGAATTGAAAAT	-1.71725	0.304129	0.07319	0.0938386	known	not DE
IV	17157254	17157274	21ur-1365	WBGene00050766	0	+	Y116A8C.193	TGTGAAGTTGGAATTTAATTT	-0.289589	0.818135	0.0732938	0.0939625	known	not DE
IV	14457181	14457201	21ur-11848	WBGene00174896	0	+	LLC1.117	TTTTGAACCGTTTCCATAGTT	0.662827	1.58318	0.0733056	0.0939686	known	not DE
IV	14559247	14559267	21ur-8495	WBGene00170392	0	+	Y57G11B.181	TAAAACTTATATATACGATTT	0.57303	1.48764	0.0733379	0.0939986	known	not DE
I	7279603	7279623	21ur-12937	WBGene00167822	0	-	F21C3.8	TTCTGGTATAAAATATGACGC	-1.04532	0.484538	0.0733432	0.0939986	known	not DE
IV	14039587	14039607	21ur-4858	WBGene00045569	0	-	Y37A1B.21	TGGTTTGAGTCGATTTTATTA	1.1174	2.16955	0.0734289	0.0940992	known	not DE
IV	17363657	17363677	21ur-12628	WBGene00174751	0	-	C30H6.18	TTTTTAACTTATGCACTCAAA	1.22324	2.33471	0.0734772	0.0941521	known	not DE
IV	14345518	14345538	21ur-14669	WBGene00165852	0	-	Y67A10A.165	TGTTGGCTTACGTGGATAATT	1.48158	2.79255	0.0735047	0.0941782	known	not DE
IV	14896821	14896841	21ur-14815	WBGene00171397	0	-	Y57G11C.903	TGCGCTTTATCGACACATATT	1.61775	3.06896	0.0735665	0.0942482	known	not DE
IV	16076876	16076896	21ur-2122	WBGene00048886	0	+	Y105C5B.394	TGACAATAATATTCGTCTGAT	1.32162	2.49947	0.0737873	0.0945219	known	not DE
IV	5769501	5769521	21ur-4454	WBGene00046104	0	+	F44E8.5	TAAATTATCTTTCTGATGTTC	1.29716	2.45745	0.0738728	0.0946222	known	not DE
IV	13907116	13907136	21ur-5248	WBGene00048655	0	+	Y37A1A.41	TCATACTTTAATCAAAATACC	-0.731609	0.602232	0.0739419	0.0947015	known	not DE
II	2041141	2041161	novel_21ur-0233	novel_21ur-0233	0	+	NA	TTTCAATCACTCCAGACATCT	0.650116	1.56929	0.0741452	0.0949527	novel	not DE
IV	4966665	4966685	21ur-10997	WBGene00166475	0	+	Y9C9A.52	TTATTGCTCTGGTTGTTTGGT	0.679526	1.60161	0.0741784	0.094986	known	not DE
I	13853122	13853142	novel_21ur-0180	novel_21ur-0180	0	-	NA	TAAGCTCTGTAGCGAAATCGC	0.664694	1.58523	0.0742148	0.0950235	novel	not DE
IV	15300596	15300616	21ur-2755	WBGene00049195	0	-	Y73F8A.355	TTAAAAGAAATAGATTTGATG	0.672304	1.59362	0.0743056	0.0951304	known	not DE
IV	4843080	4843100	21ur-5006	WBGene00049216	0	-	Y17G9A.17	TGCGAATCAGGTGTTTTCGAA	1.37101	2.58651	0.0744697	0.0953313	known	not DE
IV	6379883	6379903	21ur-10813	WBGene00165715	0	+	Y73B6BL.97	TAAATATAAAAAAACGGAATA	-1.25279	0.419637	0.0745757	0.0954578	known	not DE
IV	16622091	16622111	21ur-12488	WBGene00174881	0	+	Y51H4A.928	TACCCTTCGTTTTCTAATTGT	-1.19313	0.437353	0.0747484	0.0956696	known	not DE
IV	5775384	5775404	21ur-14215	WBGene00168104	0	+	C31H1.48	TTGCGGGAGACAGACTTTGCA	1.34481	2.53998	0.0747979	0.0957236	known	not DE
IV	13644439	13644459	21ur-13618	WBGene00166865	0	+	C08F11.62	TAATCATCGTGTCAATAATGG	-1.93585	0.261367	0.0748698	0.0958064	known	not DE
II	14143250	14143270	novel_21ur-0422	novel_21ur-0422	0	+	NA	TAACGATTTTCGCGGAGAAGG	0.563173	1.47751	0.074906	0.0958431	novel	not DE
X	16834963	16834983	novel_21ur-1758	novel_21ur-1758	0	+	NA	TAGATTTAATCGGATACTTCT	-0.640125	0.641658	0.074913	0.0958431	novel	not DE
IV	15980169	15980189	21ur-11575	WBGene00165537	0	+	Y105C5B.651	TGCTAACAGGAATATCATTGG	-1.58498	0.333329	0.0750842	0.0960528	known	not DE
IV	16444809	16444829	21ur-5903	WBGene00169791	0	-	Y10G11A.55	TGCACATCCTATTTTCAAAAA	-1.73198	0.301039	0.07517	0.0961532	known	not DE
IV	5593044	5593064	21ur-14021	WBGene00170929	0	+	F26D12.68	TTTCCCTTTAAAAATTCATCG	1.30996	2.47934	0.075252	0.0962489	known	not DE
IV	14176035	14176055	21ur-12784	WBGene00171606	0	-	R05A10.95	TTTAGTCTGATAGTAACAAAA	-1.33038	0.397663	0.0752772	0.0962717	known	not DE
IV	3146885	3146905	21ur-12174	WBGene00174542	0	+	T23E1.4	TGTTCGGCAATGAACTCGATC	-1.6814	0.311781	0.0753196	0.0963166	known	not DE
IV	6126062	6126082	21ur-7827	WBGene00171550	0	+	M03D4.60	TAAAACGCTCTATTATCTTCA	0.619471	1.53631	0.0754172	0.0964321	known	not DE
IV	14597770	14597790	21ur-7463	WBGene00174534	0	+	Y57G11B.216	TTAATTTACAACCACTTGTAG	-0.267726	0.830628	0.0755006	0.0965294	known	not DE
IV	15358831	15358851	21ur-15296	WBGene00174887	0	-	Y73F8A.1151	TAGTTTGTCCTATGGAATCGC	-1.12017	0.460041	0.0755531	0.0965872	known	not DE
III	7669585	7669605	novel_21ur-0535	novel_21ur-0535	0	-	NA	TTTGTACGTCTTGAACACCGA	0.623595	1.54071	0.0756308	0.0966771	novel	not DE
IV	6629981	6630001	21ur-11403	WBGene00168703	0	-	C01B10.23	TTGCATATGGATTAGGCGTCA	-1.84554	0.278251	0.0759102	0.0970249	known	not DE
IV	14753361	14753381	21ur-13212	WBGene00171898	0	+	Y57G11C.936	TGCCTGTTGCTAGAATCCGAT	1.37266	2.58948	0.0759425	0.0970568	known	not DE
IV	15409826	15409846	21ur-9229	WBGene00172690	0	+	Y73F8A.998	TTTTATTTCATCTATGAAACA	-1.50883	0.351397	0.0759509	0.0970582	known	not DE
IV	16221001	16221021	21ur-4482	WBGene00047227	0	-	H25K10.26	TAATGCCTTGATATTTGAGGT	1.72103	3.29672	0.0759916	0.0971007	known	not DE
X	8872961	8872981	21ur-14159	WBGene00166661	0	+	C06E2.10	TTGTCGACAACACGGAAACGA	-1.7227	0.30298	0.0762835	0.0974643	known	not DE
IV	15430236	15430256	21ur-12926	WBGene00168568	0	-	Y73F8A.730	TTGAAAAAAGTTAAATGCAGA	0.850932	1.80367	0.0763726	0.0975688	known	not DE
IV	16508610	16508630	21ur-14980	WBGene00173404	0	-	Y51H4A.846	TCTATAATTCCTCAAAAATAC	-1.90041	0.267867	0.0764219	0.0976223	known	not DE
IV	16557438	16557458	21ur-10483	WBGene00171876	0	-	Y51H4A.771	TAAATTGAAAATTGAATAATT	-1.11481	0.461753	0.0764352	0.0976298	known	not DE
IV	16209762	16209782	21ur-5143	WBGene00047579	0	-	H25K10.30	TAGTAGGTGTTCAAGTTAGGG	0.32353	1.25139	0.0764787	0.0976759	known	not DE
IV	16134667	16134687	21ur-1952	WBGene00049768	0	-	Y105C5B.486	TAACATTGGTGCAATCATTGT	1.37893	2.60076	0.0765294	0.0977313	known	not DE
IV	15143284	15143304	21ur-9763	WBGene00166035	0	-	Y40H7A.170	TTTCAACGTATGAAAAATCTG	0.545353	1.45938	0.0766371	0.0978594	known	not DE
IV	15176348	15176368	21ur-11327	WBGene00174921	0	-	Y40H7A.307	TTTTAACAGTTTTTAACAGAG	-1.60022	0.329827	0.0767856	0.0980395	known	not DE
V	17142909	17142929	novel_21ur-1600	novel_21ur-1600	0	+	NA	TTTCCTTCTGTGAATCTGAGC	-0.511707	0.701392	0.076879	0.0981493	novel	not DE
IV	13879420	13879440	21ur-6717	WBGene00170795	0	-	B0513.71	TAAGTATTCACAAGGGAAGCT	1.54041	2.90877	0.076932	0.0982074	known	not DE
IV	14662649	14662669	21ur-868	WBGene00046969	0	-	Y57G11C.164	TTCCATTAGCATTTATATGCA	-1.6982	0.30817	0.0769639	0.0982365	known	not DE
I	10239319	10239339	novel_21ur-0111	novel_21ur-0111	0	-	NA	TTTCCCACACTGTATGCTGTT	-0.680144	0.624103	0.0769696	0.0982365	novel	not DE
IV	6398144	6398164	21ur-8069	WBGene00172757	0	-	Y73B6BL.221	TGTTGCTGGCAAGTCCGTTAA	1.73449	3.32762	0.0770604	0.0983428	known	not DE
IV	15302797	15302817	21ur-4942	WBGene00047926	0	-	Y73F8A.241	TAGGGTTTTGAAATCTTGAAT	-0.552993	0.681605	0.0772085	0.0985223	known	not DE
IV	15168859	15168879	21ur-12854	WBGene00172138	0	-	Y40H7A.267	TTGGACTGAACAATCAGGTAG	1.00098	2.00136	0.0773604	0.0987066	known	not DE
IV	16799770	16799790	21ur-4629	WBGene00046334	0	-	Y43D4A.15	TGTAGTTTTTCGATTATATCC	0.470997	1.38607	0.0774221	0.0987758	known	not DE
IV	13682260	13682280	21ur-5388	WBGene00048362	0	+	T23G4.28	TAAACTGATAGTTGGTAAAAA	-1.09543	0.467998	0.0778447	0.0993054	known	not DE
II	13260927	13260947	novel_21ur-0396	novel_21ur-0396	0	-	NA	TTTCGACTTTTTCCTGTTATC	0.688066	1.61112	0.077892	0.0993561	novel	not DE
V	5476642	5476662	novel_21ur-1529	novel_21ur-1529	0	-	NA	TTTTCAATCATCTTTTTCTGT	-0.419121	0.74788	0.0779145	0.0993752	novel	not DE
II	14143127	14143147	novel_21ur-0420	novel_21ur-0420	0	+	NA	TCTTGACGACAGGCTCAAAAA	0.650476	1.56969	0.0780976	0.0995991	novel	not DE
IV	15071400	15071420	21ur-2581	WBGene00049458	0	-	Y41E3.161	TTTTAAATTCTTGAAACAAAT	0.575855	1.49056	0.0781503	0.0996568	known	not DE
IV	16597073	16597093	21ur-3536	WBGene00048859	0	+	Y51H4A.256	TGGTGCAGAATAGCTGATCCC	-0.408725	0.753289	0.0781931	0.0997017	known	not DE
IV	14892869	14892889	21ur-5809	WBGene00169778	0	-	Y57G11C.796	TGCTCCTTTGGCTTATACAAA	-1.53488	0.345108	0.0782828	0.0998064	known	not DE
IV	16380778	16380798	21ur-10763	WBGene00173969	0	+	Y7A9D.59	TATACTGTTTTTAGTTAGTTG	-1.41968	0.373794	0.0783354	0.0998638	known	not DE
IV	14701404	14701424	21ur-10506	WBGene00170109	0	+	Y57G11C.820	TTTTGTCCTCAATCACCGTGT	-1.05046	0.482815	0.0784107	0.0999423	known	not DE
IV	5865880	5865900	21ur-1948	WBGene00046707	0	-	C06E7.15	TACTACTTTTATTTCAATTAT	-1.26008	0.417521	0.078412	0.0999423	known	not DE
IV	6166674	6166694	21ur-6028	WBGene00165181	0	-	C11D2.42	TATGAAAATTAATCCAAATTC	0.938799	1.91693	0.0784844	0.100025	known	not DE
IV	15899535	15899555	21ur-12370	WBGene00172955	0	-	Y105C5B.1245	TCAATACTAGTGCTTCGGAAA	-1.73139	0.301161	0.0785448	0.100092	known	not DE
IV	13897826	13897846	21ur-679	WBGene00049099	0	+	Y37A1A.46	TGATTCATCGCCATTAAAAAT	1.143	2.20841	0.0785982	0.100144	known	not DE
IV	15062866	15062886	21ur-10672	WBGene00168171	0	-	Y41E3.303	TGCTCCTCGGCTATTCCATTG	-1.35136	0.391924	0.0786003	0.100144	known	not DE
V	7459311	7459331	21ur-14194	WBGene00172623	0	+	F25E5.17	TTGGCTGTTATTTCATGTGCA	-1.7382	0.299743	0.0786444	0.10019	known	not DE
IV	5746423	5746443	21ur-7901	WBGene00168517	0	-	C45E5.30	TGTGATGTTTTTTACTACTAC	-1.73118	0.301205	0.0787884	0.100364	known	not DE
II	2033643	2033663	novel_21ur-0221	novel_21ur-0221	0	-	NA	TTCATTCGTATCGCGACAAGG	0.572536	1.48714	0.078998	0.100621	novel	not DE
IV	14695388	14695408	21ur-5777	WBGene00167471	0	-	Y57G11C.656	TTATTTCATCCATAAATCAGA	0.680397	1.60258	0.0790525	0.100681	known	not DE
IV	15629719	15629739	21ur-12393	WBGene00168240	0	+	Y105C5A.745	TATTGTTTGTTTTGAACCATA	-1.71437	0.304735	0.0790851	0.100713	known	not DE
IV	14096674	14096694	21ur-5609	WBGene00172087	0	+	F52B11.82	TCAATTGAAAAAAACAGGAAT	0.882332	1.84335	0.0792482	0.100911	known	not DE
IV	14326526	14326546	21ur-9650	WBGene00171568	0	-	Y67A10A.273	TCTATACAAAGCTAATGTAAG	-1.48855	0.356371	0.0792688	0.100927	known	not DE
IV	15872575	15872595	21ur-2708	WBGene00046508	0	-	Y105C5B.127	TGGGTGAAGTTTGGTCTTTGT	0.29568	1.22746	0.0794015	0.101086	known	not DE
IV	15880634	15880654	21ur-11839	WBGene00172400	0	+	Y105C5B.1195	TTTTGGTCGATCGCTAAAATC	-1.71759	0.304055	0.079448	0.101136	known	not DE
IV	6135325	6135345	21ur-759	WBGene00049490	0	+	M03D4.21	TTACACTAACAGCAGGCCAAA	-1.68555	0.310885	0.0795188	0.101216	known	not DE
IV	13872627	13872647	21ur-7585	WBGene00170131	0	-	B0513.68	TTGAATAGGTGTTATTATTTG	-1.42421	0.372624	0.0797612	0.101515	known	not DE
X	974741	974761	21ur-15445	WBGene00171379	0	-	C44C1.13	TAATCAACCATGGATCTCGTG	1.67604	3.19549	0.0797858	0.101537	known	not DE
IV	15208900	15208920	21ur-13744	WBGene00169553	0	-	Y40H7A.225	TTTTTTTTAAGTTTTAAAACA	1.71288	3.27815	0.0799111	0.101686	known	not DE
IV	15405591	15405611	21ur-3112	WBGene00045779	0	-	Y73F8A.66	TGATGTGCAGGTCGCTTATGA	-0.281569	0.822696	0.0799872	0.101773	known	not DE
IV	14266153	14266173	21ur-6006	WBGene00168843	0	+	Y64G10A.234	TAGAGAAACAATCGTAATTTC	1.37407	2.592	0.0800502	0.101844	known	not DE
IV	14921036	14921056	21ur-4596	WBGene00049821	0	+	Y57G11C.400	TGAGTCTCACAGTTTTTAGCA	0.394206	1.31422	0.0801671	0.101982	known	not DE
IV	16774566	16774586	21ur-1939	WBGene00048405	0	+	Y43D4A.39	TCAGCAACTGAAATTTTCGAA	-0.335685	0.792408	0.0802513	0.10208	known	not DE
IV	14991035	14991055	21ur-7763	WBGene00166107	0	+	Y41E3.249	TCGTTTTTGAGAATAATTCAT	-0.719046	0.607499	0.080268	0.102091	known	not DE
IV	5331407	5331427	21ur-14782	WBGene00169368	0	-	Y4C6B.60	TGGAGGTTCTAATTCTATTAA	-1.71673	0.304238	0.0803484	0.102184	known	not DE
IV	16081139	16081159	21ur-7193	WBGene00167153	0	+	Y105C5B.766	TGTATATGTAGTAACGATAGT	0.311114	1.24067	0.0803748	0.102207	known	not DE
IV	15621656	15621676	21ur-9075	WBGene00172034	0	+	Y105C5A.1048	TTTTGTTACAGAGTATAAACA	1.10022	2.14387	0.0804054	0.102236	known	not DE
IV	13993796	13993816	21ur-10543	WBGene00172810	0	+	Y37A1B.298	TTTCAGTTTGGACTTTGGAGT	0.473934	1.38889	0.0804396	0.10227	known	not DE
IV	14045297	14045317	21ur-10425	WBGene00168371	0	-	Y37A1B.212	TATTATTTACTACGAGGATGA	1.57274	2.97469	0.0805311	0.102377	known	not DE
IV	15541081	15541101	21ur-2685	WBGene00046986	0	-	Y73F8A.170	TCATTTTCAGTTGTTTTCGTA	0.370759	1.29303	0.0805794	0.102428	known	not DE
IV	14040712	14040732	21ur-6794	WBGene00165228	0	-	Y37A1B.150	TGGTATTGTTTTCATGAAAAA	-0.568083	0.674512	0.0806372	0.102492	known	not DE
IV	16385994	16386014	21ur-5439	WBGene00048651	0	-	Y7A9D.17	TTACATTTTCTGGAAAATTTG	-1.58313	0.333756	0.0806957	0.102556	known	not DE
IV	16601422	16601442	21ur-13690	WBGene00172222	0	+	Y51H4A.794	GAGAAATAGAGTGGTCGGATG	1.35832	2.56387	0.0808922	0.102796	known	not DE
IV	15488874	15488894	21ur-7068	WBGene00169938	0	-	Y73F8A.814	TGAACGAGAATCAGTAAGGAA	1.15848	2.23223	0.0812413	0.10323	known	not DE
IV	14224968	14224988	21ur-3160	WBGene00049882	0	+	F02H6.28	TACAAATCCATTTGATCATTG	0.91541	1.8861	0.0813401	0.103345	known	not DE
IV	15662930	15662950	21ur-5448	WBGene00046788	0	+	Y105C5A.150	TGGGTTGCCTTTTAATTTACA	-1.39435	0.380417	0.0816354	0.103711	known	not DE
IV	14695362	14695382	21ur-7001	WBGene00167362	0	+	Y57G11C.649	TCCACTATTTTCAATTTCGAA	-1.70149	0.307469	0.0817139	0.1038	known	not DE
IV	5823697	5823717	21ur-48	WBGene00045886	0	-	C10G6.2	TGGGTTGTTATAACAATTTTA	1.74903	3.36131	0.0817538	0.103841	known	not DE
IV	16561830	16561850	21ur-12609	WBGene00170254	0	-	Y51H4A.675	TTTTTTAAGGCTTTAAAACTA	1.00641	2.00891	0.0817727	0.103855	known	not DE
IV	7185434	7185454	21ur-8221	WBGene00168507	0	+	C42D4.15	TGGATTATAAATAGATATTAC	0.701486	1.62618	0.0819124	0.104022	known	not DE
IV	14594829	14594849	21ur-865	WBGene00048503	0	+	Y57G11B.58	TGATTTCGGTTTGTAACTTTG	-0.263116	0.833286	0.0820079	0.104134	known	not DE
IV	15315221	15315241	21ur-13562	WBGene00171956	0	+	Y73F8A.946	TAGAATTACATTGGAAATGCC	1.63757	3.1114	0.0820314	0.104154	known	not DE
IV	14272391	14272411	21ur-657	WBGene00049853	0	+	Y64G10A.135	TCCGTTGTTCATTATAGCTAA	-0.599808	0.659842	0.0821343	0.104274	known	not DE
IV	6449767	6449787	21ur-7472	WBGene00174978	0	-	Y73B6BL.268	TCGAAGATATCAAAAAAAATT	-1.07325	0.475247	0.0825976	0.104852	known	not DE
IV	5956168	5956188	21ur-14741	WBGene00170975	0	-	K02B2.26	TGGTTTGTGAACATCTCATGT	0.965674	1.95298	0.0826078	0.104855	known	not DE
IV	13907795	13907815	21ur-3917	WBGene00050602	0	+	Y37A1A.70	TAATCCGCCTTTTGCTAATAT	-1.53206	0.345784	0.0826938	0.104954	known	not DE
I	9688818	9688838	novel_21ur-0103	novel_21ur-0103	0	-	NA	TGTAGGAAGGGGAACTTTGCT	0.479259	1.39403	0.0829054	0.105206	novel	not DE
IV	14495458	14495478	21ur-1793	WBGene00050429	0	+	Y57G11A.80	TACAACGTAGAGTACTGAACT	0.333715	1.26025	0.0829083	0.105206	known	not DE
IV	14268472	14268492	21ur-5231	WBGene00046025	0	-	Y64G10A.29	TATGTCGTTTTGAATCACATA	1.52133	2.87055	0.0830718	0.105404	known	not DE
IV	6395778	6395798	21ur-6238	WBGene00173603	0	+	Y73B6BL.249	TTTGTATCCAGTCGAAATTTC	0.417459	1.33557	0.0835614	0.106015	known	not DE
IV	15725564	15725584	21ur-12360	WBGene00168323	0	-	Y105C5A.748	TCACTCAGCCTGTGCATTGAA	1.64868	3.13546	0.0837422	0.106234	known	not DE
IV	15142054	15142074	21ur-14063	WBGene00170558	0	+	Y40H7A.249	TTTATTTTCCTTTTATTTGAT	-1.53114	0.346004	0.0838118	0.106312	known	not DE
IV	9141401	9141421	21ur-9145	WBGene00167260	0	+	F23B2.26	TGCAAGAACTGTTCGATTCGC	-0.670624	0.628235	0.0838416	0.106331	known	not DE
IV	16716707	16716727	21ur-5710	WBGene00168436	0	+	Y51H4A.588	TTCATAGCGTTTTTTTCACAA	1.33018	2.51435	0.0838428	0.106331	known	not DE
IV	15270716	15270736	21ur-8934	WBGene00165595	0	+	Y73F8A.545	TTTTGAACATTTAATTTAAAA	1.40517	2.64849	0.0838593	0.106341	known	not DE
IV	16025398	16025418	21ur-1481	WBGene00045827	0	-	Y105C5B.55	TGCCATTAATTCATCCGATAT	-0.996599	0.50118	0.0840469	0.106569	known	not DE
IV	16104076	16104096	21ur-8148	WBGene00173846	0	-	Y105C5B.1308	TGGACATATTAACTTGAGAAA	0.755565	1.68829	0.0841737	0.10672	known	not DE
I	5465828	5465848	novel_21ur-0070	novel_21ur-0070	0	+	NA	TTTCTTCAGCTGTTGTTTGGC	0.526332	1.44026	0.0843232	0.106899	novel	not DE
IV	14382262	14382282	21ur-10681	WBGene00171722	0	+	Y67A10A.277	TGATGCTGTCATGTTTCACTG	0.473405	1.38838	0.0845163	0.107133	known	not DE
IV	14026879	14026899	21ur-1175	WBGene00047826	0	+	Y37A1B.78	TGTTCCTCTGTTTTCCATCTG	-0.290816	0.81744	0.084949	0.107672	known	not DE
IV	16478020	16478040	21ur-11989	WBGene00165590	0	+	Y51H4A.432	TTGGATAGTACAAAAAATATT	1.23632	2.35597	0.0850784	0.107825	known	not DE
IV	14711112	14711132	21ur-2128	WBGene00048415	0	-	Y57G11C.280	TAACTTTATTCCATTCCTCAA	-1.54828	0.341918	0.0854274	0.108257	known	not DE
IV	14647718	14647738	21ur-6482	WBGene00170834	0	+	Y57G11C.876	TAAGCAAAATAAATCAAAGTT	1.24154	2.36451	0.0856223	0.108494	known	not DE
IV	16155260	16155280	21ur-1322	WBGene00049461	0	+	Y105C5B.448	TGTAATCCATTCATAATGCAT	-1.18609	0.439493	0.0857437	0.108637	known	not DE
II	14143404	14143424	novel_21ur-0425	novel_21ur-0425	0	+	NA	TAATTTTTCTTTGAGCTCCCG	0.615836	1.53245	0.0858502	0.108762	novel	not DE
IV	15763500	15763520	21ur-5946	WBGene00173408	0	+	Y105C5A.1156	TATCACAATGCAGCTAGAATT	0.285801	1.21909	0.085913	0.108831	known	not DE
IV	16196774	16196794	21ur-1945	WBGene00048307	0	-	Y7A9A.15	TACATATGAATATTAGCGTTT	0.483243	1.39788	0.085949	0.108866	known	not DE
V	11500653	11500673	21ur-13851	WBGene00174707	0	-	C55A6.13	TTTTCTTTGTGTCAAGCTCTT	1.70702	3.26486	0.0860005	0.108921	known	not DE
IV	16061687	16061707	21ur-5763	WBGene00174604	0	-	Y105C5B.1382	TTGTCCGAGTAGATGTTCTAA	0.374124	1.29605	0.0863146	0.109307	known	not DE
IV	13982607	13982627	21ur-9600	WBGene00167305	0	-	Y37A1B.195	TTCGGTGTTCTCTAAGGCTTT	0.412075	1.3306	0.0863221	0.109307	known	not DE
IV	14167663	14167683	21ur-3909	WBGene00048617	0	-	R05A10.40	TCGCATAAGACACAATTTTCA	1.75587	3.3773	0.0864208	0.109422	known	not DE
IV	13714518	13714538	21ur-4704	WBGene00049618	0	+	C47A4.57	TCTTGCTTTTGCAGATGTTGT	-1.62527	0.324149	0.086517	0.109533	known	not DE
IV	14880852	14880872	21ur-15325	WBGene00168342	0	+	Y57G11C.716	TAGTAAGCTCTCGGAATTTTC	1.46799	2.76636	0.0866225	0.109656	known	not DE
II	2040748	2040768	novel_21ur-0231	novel_21ur-0231	0	+	NA	TCTGGATTGCGAGCAGAATCT	0.61529	1.53187	0.0866451	0.109674	novel	not DE
IV	5230590	5230610	21ur-14497	WBGene00171462	0	+	Y59E9AL.30	TTATGACTACACTTAATGATC	1.11026	2.15885	0.0867151	0.109752	known	not DE
IV	5596060	5596080	21ur-8986	WBGene00171082	0	-	F26D12.70	TTAGTTCGCCCATCTCCTAGG	-0.973659	0.509213	0.0868884	0.109961	known	not DE
II	8608905	8608925	21ur-14216	WBGene00173639	0	+	F28C6.12	TTGCGCGGAGCTGAAAATAGT	-1.5711	0.336551	0.0869496	0.110022	known	not DE
IV	15099082	15099102	21ur-10582	WBGene00168953	0	+	Y41E3.324	TTGAAAAGTAACGGAGTATGC	1.0064	2.0089	0.0869603	0.110022	known	not DE
IV	4934603	4934623	21ur-9794	WBGene00168719	0	-	Y9C9A.69	TTCTATCAGTTTACTGACCGG	-1.01821	0.493728	0.0869613	0.110022	known	not DE
IV	14497950	14497970	21ur-3708	WBGene00048714	0	-	Y57G11A.56	TGACAATGTAGCGTTAGCAAT	0.278773	1.21316	0.0869875	0.110044	known	not DE
IV	17181849	17181869	21ur-7251	WBGene00170148	0	+	C52D10.92	TTGCGCAATTGTTCTTAAAAA	0.999804	1.99973	0.0870013	0.11005	known	not DE
IV	15858872	15858892	21ur-11259	WBGene00168564	0	-	Y105C5A.767	TAAGCTAGCAAAAATCATTTT	1.5207	2.8693	0.0870086	0.11005	known	not DE
IV	16467126	16467146	21ur-12938	WBGene00165282	0	+	VY10G11R.32	TTCTGGCGTGGTCCCATAACT	1.28737	2.44082	0.0870203	0.110054	known	not DE
IV	6486649	6486669	21ur-13548	WBGene00171679	0	+	Y73B6BL.198	TAGCAACATTGAAAATATTAT	-1.65709	0.317078	0.0870647	0.1101	known	not DE
IV	6396495	6396515	21ur-5500	WBGene00166896	0	+	Y73B6BL.117	TCTGTCAAGCATTTGTTTGAA	1.58997	3.01043	0.087085	0.110115	known	not DE
IV	15069675	15069695	21ur-14968	WBGene00169228	0	+	Y41E3.330	TCTGAGTTCTATATTGGGAAT	-1.60213	0.329391	0.0874098	0.110515	known	not DE
IV	16571632	16571652	21ur-8924	WBGene00166443	0	-	Y51H4A.478	TAAAAACTTCGACAGGAATTC	-0.689389	0.620116	0.0875271	0.110653	known	not DE
IV	13756600	13756620	21ur-1817	WBGene00049232	0	+	F56F12.10	TTCCTTTGCACATTTGACAAA	1.52654	2.88094	0.0877714	0.110951	known	not DE
IV	9225838	9225858	novel_21ur-0864	novel_21ur-0864	0	-	NA	TTTTACGATTTTCTTTGACGA	-0.365806	0.776035	0.0879729	0.111195	novel	not DE
IV	14322337	14322357	21ur-579	WBGene00046251	0	-	Y67A10A.34	TGTATTTTTCCAGTTCTTGGA	0.729269	1.6578	0.0880131	0.111235	known	not DE
IV	14964989	14965009	21ur-724	WBGene00048049	0	+	Y41E3.117	TTAAGCAATTGCAGGTAATAG	0.849216	1.80152	0.0880366	0.111254	known	not DE
IV	5214377	5214397	21ur-1576	WBGene00050863	0	-	Y59E9AL.14	TCAAAAACTCCCTAAAACAAA	-1.66707	0.314891	0.0881243	0.111348	known	not DE
III	7669708	7669728	novel_21ur-0536	novel_21ur-0536	0	-	NA	TAGGTTCACTCGATAGTACTT	0.46414	1.3795	0.088128	0.111348	novel	not DE
IV	14357809	14357829	21ur-6589	WBGene00170693	0	-	Y67A10A.255	TTTGATCTTTCAAACATCACA	-1.179	0.441656	0.0882098	0.111441	known	not DE
V	2255948	2255968	novel_21ur-1507	novel_21ur-1507	0	-	NA	TTTTCAACTGAAATTTCTCTT	-0.444732	0.734721	0.0884156	0.111684	novel	not DE
IV	16668729	16668749	novel_21ur-1364	novel_21ur-1364	0	+	NA	TGCAATTCCGAAATACTTATT	0.288004	1.22095	0.0884189	0.111684	novel	not DE
IV	14963844	14963864	21ur-1162	WBGene00047880	0	-	Y41E3.109	TACCAGAAATCTACAAACTTT	0.350716	1.27519	0.0885709	0.111865	known	not DE
IV	15203216	15203236	21ur-13813	WBGene00168353	0	-	Y40H7A.210	TTTTGTTGAGGAGTTGACTCA	1.68861	3.22345	0.0888365	0.11219	known	not DE
IV	15619502	15619522	21ur-15635	WBGene00172693	0	-	Y105C5A.1103	CATATCCCTGAAACATTTTTG	1.34376	2.53812	0.0890208	0.112412	known	not DE
IV	5923213	5923233	21ur-10325	WBGene00173027	0	+	H32C10.83	TGTTCTGATAGGTAACGTGTA	-1.01869	0.493565	0.0891047	0.112501	known	not DE
IV	14457941	14457961	21ur-10590	WBGene00171666	0	-	LLC1.91	TTCGTCGAAAACTTTGGCATC	1.05998	2.08491	0.0891082	0.112501	known	not DE
IV	16668728	16668748	21ur-4173	WBGene00047830	0	+	Y51H4A.190	TTGCAATTCCGAAATACTTAT	0.287357	1.2204	0.0891193	0.112504	known	not DE
III	4015917	4015937	21ur-13952	WBGene00173378	0	-	C36E8.9	TTTGCATCTGAGTGAAGTGAA	-1.7365	0.300097	0.0891353	0.112513	known	not DE
IV	14983171	14983191	21ur-4996	WBGene00048014	0	-	Y41E3.115	TCGAATCGAAGTTAATTACTT	0.308303	1.23825	0.0891501	0.112521	known	not DE
IV	5979490	5979510	21ur-83	WBGene00046463	0	+	B0350.8	TTAATTGAGCTGTGATGTGAT	0.294163	1.22617	0.0892083	0.112584	known	not DE
IV	5620016	5620036	21ur-3638	WBGene00045856	0	-	C39H7.13	TAAATTATGTATGTTGTCAAA	-1.62989	0.323113	0.0893459	0.112747	known	not DE
IV	6596563	6596583	21ur-10664	WBGene00168848	0	-	F38A5.16	TGGAGAGGAAAGTGAGATATT	1.55012	2.92842	0.0893878	0.112789	known	not DE
IV	16029636	16029656	21ur-2573	WBGene00048802	0	+	Y105C5B.384	TGAGTTTTAGATAAGTTTGCC	-0.431323	0.741582	0.089561	0.112997	known	not DE
IV	14975221	14975241	21ur-953	WBGene00047323	0	-	Y41E3.85	TCAAATGGAATCTTTCATATC	-0.849399	0.555016	0.0896085	0.113046	known	not DE
IV	14125915	14125935	21ur-10388	WBGene00170144	0	+	H12I19.86	TCATATGGTAATCTGGGTTTA	-1.3644	0.388395	0.0896167	0.113046	known	not DE
II	6251068	6251088	novel_21ur-0300	novel_21ur-0300	0	+	NA	TTTTTATGCTCTGAAAATGAT	0.495646	1.40995	0.0898078	0.113276	novel	not DE
IV	13759870	13759890	21ur-6376	WBGene00171673	0	+	Y45F10D.113	TTTAGAAAAGGAATTGCCTAA	1.58269	2.99528	0.0898228	0.113284	known	not DE
IV	15091606	15091626	21ur-12209	WBGene00166318	0	+	Y41E3.252	TGTATTCAATTTTAAAATTGC	1.34828	2.54608	0.0898669	0.113329	known	not DE
IV	15241151	15241171	21ur-2067	WBGene00047986	0	-	Y73F8A.243	TTCCAACTAACTTTTTACGAA	-1.50692	0.351862	0.0899089	0.113371	known	not DE
IV	15648666	15648686	21ur-13726	WBGene00165054	0	+	Y105C5A.516	AGGAAATTAAGAGAAAAAATT	1.76735	3.40428	0.0900803	0.113576	known	not DE
IV	15363892	15363912	21ur-3167	WBGene00047903	0	+	Y73F8A.239	TCCATGGAAATATATGCTGAC	-0.281182	0.822917	0.090145	0.113647	known	not DE
IV	6070104	6070124	21ur-8160	WBGene00173031	0	+	H16O14.68	TCTCATAGGTCTAAAAAACTG	0.396519	1.31633	0.0901587	0.113653	known	not DE
IV	14100956	14100976	21ur-9483	WBGene00169942	0	-	F52B11.66	TCACTCTAAAGGAAACTGAAC	-1.18593	0.43954	0.0903567	0.113892	known	not DE
IV	13665039	13665059	21ur-12155	WBGene00165243	0	-	Y45F10C.8	TGTTTTGTCATTTAATTTGAA	-1.68807	0.310341	0.0904617	0.114014	known	not DE
IV	2613381	2613401	21ur-13177	WBGene00174384	0	+	Y69A2AR.34	TGGGGAAAAACAATGAAAACA	1.29723	2.45756	0.0906846	0.114284	known	not DE
IV	6054174	6054194	21ur-14025	WBGene00173636	0	+	H16O14.71	TTTCCATTTATTGTAATTAGT	-1.66084	0.316256	0.0907566	0.114363	known	not DE
IV	4952373	4952393	21ur-9285	WBGene00174376	0	+	Y9C9A.99	TGTTGACTTACCGGTTCTCGC	0.395723	1.3156	0.0909404	0.114584	known	not DE
IV	14431589	14431609	21ur-9868	WBGene00168116	0	-	F55B11.82	TGAATAGGTGATTAGGGAATA	-1.62424	0.324381	0.0910305	0.114687	known	not DE
V	10048896	10048916	novel_21ur-1550	novel_21ur-1550	0	+	NA	TCAAACATACGGAAATGCTCT	-0.742333	0.597772	0.0910921	0.114753	novel	not DE
IV	14270120	14270140	21ur-2796	WBGene00048016	0	+	Y64G10A.82	TACACGCGATTGATTTTTATC	1.10337	2.14855	0.0911492	0.114814	known	not DE
I	5739479	5739499	21ur-15563	WBGene00169521	0	+	F56H1.9	GTTTTACTTTGTCGTTTGACA	-1.59238	0.331625	0.091188	0.114852	known	not DE
IV	14818412	14818432	21ur-10410	WBGene00167998	0	+	Y57G11C.692	TATTTAAATCGTTGTGAATGA	0.764372	1.69863	0.091204	0.114861	known	not DE
IV	14628161	14628181	21ur-3418	WBGene00047321	0	-	F13G11.24	TAGATTTTTCCAGCAGAAAAA	1.33694	2.52615	0.091273	0.114937	known	not DE
IV	14260429	14260449	21ur-8263	WBGene00168388	0	+	Y64G10A.225	TTTTAGATTGATAACATTCCA	-1.44729	0.36671	0.0914029	0.115082	known	not DE
IV	6072480	6072500	21ur-9440	WBGene00168416	0	+	H16O14.35	TTAATCACTCGAGGAGAATTA	-1.63295	0.322428	0.0914054	0.115082	known	not DE
IV	15282742	15282762	21ur-5033	WBGene00050134	0	-	Y73F8A.435	TGCGAGTTTTTAACTTTTAGA	-1.60888	0.327853	0.0915133	0.115207	known	not DE
IV	2318114	2318134	21ur-15630	WBGene00165356	0	-	Y38F2AL.7	CCGCCGATTTGTCATCGTTGA	1.21649	2.32381	0.0916877	0.115416	known	not DE
IV	15844998	15845018	21ur-11520	WBGene00172010	0	-	Y105C5A.1045	TTAAACAGTTTCCCGTGATTC	-1.37691	0.385044	0.091728	0.115455	known	not DE
IV	14040281	14040301	21ur-10267	WBGene00170063	0	-	Y37A1B.243	TTGAATATTGTACGTTATTTT	1.35635	2.56037	0.0917672	0.115494	known	not DE
IV	16543825	16543845	21ur-12397	WBGene00166557	0	+	Y51H4A.488	TATTGGATAGTCTCACGGTAT	-1.63716	0.321488	0.091844	0.115579	known	not DE
IV	15740730	15740750	21ur-1407	WBGene00048720	0	+	Y105C5A.327	TATATTGAGTACAAAGTTCAG	-0.468996	0.722467	0.091857	0.115585	known	not DE
IV	15791486	15791506	21ur-2294	WBGene00047972	0	+	Y105C5A.257	TTGTTTTACCATTATTTTAAA	-1.71116	0.305414	0.0919285	0.115664	known	not DE
IV	16366048	16366068	21ur-11021	WBGene00165911	0	+	C35D6.67	TTAGAATAGTCTTTAAAAATT	1.54342	2.91484	0.0919619	0.115695	known	not DE
IV	13640875	13640895	novel_21ur-0922	novel_21ur-0922	0	-	NA	TCACTCACCATATGCACACGT	-0.742196	0.597829	0.0921005	0.115858	novel	not DE
IV	13612392	13612412	21ur-15358	WBGene00167964	0	-	C08F11.76	TACTGTAAAACTGCAGTCAGA	-1.63438	0.32211	0.0926127	0.116491	known	not DE
IV	6457771	6457791	21ur-12637	WBGene00170049	0	-	Y73B6BL.168	TTTTGGCTACAATCACTTCAT	-1.40682	0.377141	0.0928692	0.116803	known	not DE
IV	16276163	16276183	21ur-2033	WBGene00047737	0	+	F38C2.27	TCCAGTGTGCACAAAATATGG	-1.65222	0.31815	0.0928926	0.116821	known	not DE
IV	14494642	14494662	21ur-4748	WBGene00046758	0	+	Y57G11A.22	TACAACGTAGAGTACTGGCTA	-0.264837	0.832293	0.0929616	0.116897	known	not DE
II	14143527	14143547	novel_21ur-0434	novel_21ur-0434	0	+	NA	TTCAAAACCGAAGTCCTCTGC	0.473211	1.3882	0.0930934	0.117051	novel	not DE
IV	14242839	14242859	21ur-9524	WBGene00166062	0	-	Y64G10A.186	TAACTTTGGGTGAAAATCAAT	1.46522	2.76105	0.0931636	0.117128	known	not DE
IV	5508114	5508134	21ur-11950	WBGene00165300	0	-	B0273.44	TTTAGAGCATTTCTTTGAGCT	-1.38425	0.383089	0.0931807	0.117139	known	not DE
IV	16612701	16612721	21ur-6137	WBGene00174312	0	-	Y51H4A.898	TGATCATTTTCATTCAAAATT	1.1204	2.17407	0.0932989	0.117276	known	not DE
IV	14483678	14483698	21ur-1301	WBGene00047130	0	-	Y57G11A.30	TGCATTGTTGCCCCACCGGAA	-1.13799	0.454392	0.0934279	0.117427	known	not DE
IV	13944812	13944832	21ur-9124	WBGene00171011	0	+	C27H2.91	TTATGTTCTACAATGACATCA	-1.67505	0.313156	0.0935432	0.117561	known	not DE
IV	13877232	13877252	21ur-4615	WBGene00046859	0	-	B0513.17	TTATACGGATATCTTTATAGT	-0.282841	0.821971	0.0936083	0.117631	known	not DE
III	13164697	13164717	novel_21ur-0620	novel_21ur-0620	0	-	NA	TTTTTCGGCTGGGCTAGTGGC	0.490087	1.40453	0.0937328	0.117777	novel	not DE
IV	8612532	8612552	21ur-15295	WBGene00169295	0	+	F42A9.10	TAGTTTTCACTCTCCTTTGAA	-1.59738	0.330476	0.0938057	0.117857	known	not DE
IV	5609374	5609394	21ur-7375	WBGene00174658	0	-	F26D12.93	GGTTTTAAACTTTAGGTTAAT	-1.67037	0.314173	0.0938441	0.117894	known	not DE
IV	14713083	14713103	21ur-13182	WBGene00172945	0	+	Y57G11C.992	TGGCTGTGAAAAATACTAACA	-1.60787	0.328082	0.0938649	0.117909	known	not DE
IV	5815295	5815315	21ur-398	WBGene00045935	0	-	C10G6.3	TTCCACTGATATCCATGGACA	-1.20108	0.434949	0.0940015	0.118069	known	not DE
II	14143274	14143294	novel_21ur-0423	novel_21ur-0423	0	+	NA	TCTGAAGCGGCATTATTCTGT	0.49647	1.41076	0.0942107	0.118321	novel	not DE
IV	15180209	15180229	21ur-1396	WBGene00046699	0	+	Y40H7A.51	TAATAAACAATATGCGGGTCA	0.779523	1.71656	0.0942428	0.11835	known	not DE
IV	5338053	5338073	21ur-9063	WBGene00174891	0	+	Y4C6B.95	TAAGTTTCTCAAATTTCTCAA	-1.63273	0.322477	0.0945658	0.118744	known	not DE
IV	16661372	16661392	21ur-13746	WBGene00170489	0	-	Y51H4A.686	TTTTTTTCTGCAGCAAAGAAT	1.08439	2.12048	0.0945981	0.118774	known	not DE
IV	15822282	15822302	21ur-12009	WBGene00169090	0	-	Y105C5A.815	TTGATCCCGTTGTTTATATTG	-1.21747	0.430036	0.0947275	0.118925	known	not DE
IV	14475620	14475640	21ur-5645	WBGene00173481	0	+	Y57G11A.203	TTCCAATAATTTTTGTTCGAA	-1.58779	0.332681	0.0948075	0.119014	known	not DE
IV	6030755	6030775	21ur-8094	WBGene00167727	0	-	C46G7.56	ATCTAGTATATTAAGAGATTA	-1.69099	0.309715	0.0948841	0.119099	known	not DE
IV	14684860	14684880	21ur-5304	WBGene00045773	0	-	Y57G11C.70	TGATCTCTCAGGTGGAAGTTA	0.661471	1.58169	0.0950141	0.119251	known	not DE
IV	15387452	15387472	21ur-11805	WBGene00165810	0	+	Y73F8A.557	CAAAAAAACTACTTTCTCTTT	-1.73188	0.301059	0.0950831	0.119326	known	not DE
IV	15281101	15281121	21ur-1107	WBGene00048290	0	+	Y73F8A.268	TCACGCAATAAATTTTATCGG	-1.05417	0.481574	0.0951011	0.119337	known	not DE
IV	15618266	15618286	21ur-10400	WBGene00167054	0	+	Y105C5A.660	TCAACTGGATAAGTTTTGTTT	1.32223	2.50053	0.0952574	0.119522	known	not DE
I	5453499	5453519	novel_21ur-0067	novel_21ur-0067	0	+	NA	TCAAACTGGAAATTGGCTGAG	0.544899	1.45892	0.0952783	0.119537	novel	not DE
IV	16156457	16156477	21ur-7456	WBGene00165321	0	-	Y105C5B.636	TTCGTTTCCAATTTTAGGAAA	-1.67037	0.314173	0.0953217	0.11958	known	not DE
IV	15886683	15886703	21ur-4777	WBGene00050790	0	-	Y105C5B.602	TCCTTTTTTTTCGATACCTTC	0.370991	1.29324	0.0953697	0.119629	known	not DE
IV	6048289	6048309	21ur-2480	WBGene00048109	0	-	C46G7.25	GCAAAAGTAACAGGCGATGAA	-1.63794	0.321315	0.095509	0.119792	known	not DE
IV	14560450	14560470	21ur-2859	WBGene00045977	0	+	Y57G11B.18	TCAGCGTGTTTTTGCATAAAT	-1.22951	0.426462	0.0955635	0.119849	known	not DE
III	7672449	7672469	novel_21ur-0537	novel_21ur-0537	0	-	NA	TTTTTAATTAACGGGTTTAGA	-0.594186	0.662418	0.0957216	0.120036	novel	not DE
IV	15150875	15150895	21ur-3308	WBGene00050058	0	-	Y40H7A.129	TCGTTGACTGACTATAGGGTT	0.373039	1.29508	0.096121	0.120525	known	not DE
IV	14972386	14972406	21ur-925	WBGene00047157	0	-	Y41E3.77	TAATAGATGTTGCTTTGTACA	0.780958	1.71827	0.0961477	0.120547	known	not DE
IV	6499469	6499489	21ur-6900	WBGene00170865	0	+	Y73B6BL.187	TCTATCGATCAAAACATATCA	-1.21702	0.430171	0.0961688	0.120562	known	not DE
IV	13993581	13993601	21ur-6635	WBGene00170209	0	-	Y37A1B.247	TGTTTCAGATTTAAACAGATT	-1.31366	0.402298	0.0962124	0.120606	known	not DE
IV	14046590	14046610	21ur-973	WBGene00046582	0	+	Y37A1B.46	TGCCAAGAAAACATATTTTCG	-1.67805	0.312504	0.0963918	0.120819	known	not DE
IV	15477132	15477152	novel_21ur-1165	novel_21ur-1165	0	-	NA	TTTTCTACATAACTCTTGGAT	-0.475427	0.719254	0.0965196	0.120968	novel	not DE
IV	6495127	6495147	21ur-15693	WBGene00172853	0	+	Y73B6BL.224	AACTTTATCAATCTCGCGAAT	-1.63256	0.322516	0.0965311	0.120971	known	not DE
IV	16598877	16598897	21ur-11451	WBGene00173999	0	+	Y51H4A.882	TTCATCATTGAATTGTCTTTC	1.22887	2.34383	0.0965767	0.121016	known	not DE
IV	15134922	15134942	21ur-14219	WBGene00170751	0	-	M199.106	TTGCATTGAAGGGTTCCATAG	1.11086	2.15975	0.096888	0.121395	known	not DE
IV	5331024	5331044	21ur-10263	WBGene00172900	0	+	Y4C6B.79	TTGATGTCTGATTGCCTAGAT	1.13455	2.1955	0.0969191	0.121422	known	not DE
IV	13731009	13731029	21ur-8049	WBGene00167139	0	+	C47A4.90	TTTTGAAGTTCCTTATGTATC	-0.298909	0.812867	0.0969405	0.121438	known	not DE
IV	15674470	15674490	21ur-15286	WBGene00168916	0	-	Y105C5A.802	TATAATCATCATTTCAATTTT	1.3168	2.49113	0.0969525	0.121441	known	not DE
IV	16115792	16115812	21ur-1463	WBGene00047667	0	-	Y105C5B.254	TCGTTAAAAAATCCTCCAAAG	0.415264	1.33354	0.0969674	0.121448	known	not DE
IV	7240636	7240656	21ur-14659	WBGene00169485	0	-	D2024.13	TGTTTCGGAGCTCCGTGGATG	-1.20533	0.433671	0.0969907	0.121466	known	not DE
IV	16534907	16534927	21ur-8562	WBGene00173581	0	-	Y51H4A.863	TCTTCATTGTTTTCGTTTGAA	-1.62649	0.323875	0.0970581	0.121539	known	not DE
II	5912551	5912571	21ur-12205	WBGene00168297	0	+	F59G1.9	TGTCAGAACGACTCGATCCAC	-1.62683	0.323798	0.0972796	0.121805	known	not DE
IV	15363958	15363978	21ur-14339	WBGene00170550	0	+	Y73F8A.849	TTCGTTGTTTTCTTCAGGTAG	1.61961	3.07291	0.0972982	0.121816	known	not DE
IV	4929767	4929787	21ur-13008	WBGene00167970	0	+	Y9C9A.66	TTCAATGGCCATTGTTTTTTC	-1.62649	0.323876	0.097316	0.121827	known	not DE
IV	16802307	16802327	21ur-10514	WBGene00174037	0	+	Y116A8A.135	TTTTCGCGGTGAATCCTGTTA	0.841074	1.79138	0.0974167	0.121942	known	not DE
IV	5507694	5507714	21ur-13076	WBGene00173139	0	-	B0273.100	TTACTCGGATGAAATTGAAAT	-0.964434	0.512479	0.0974599	0.121984	known	not DE
IV	14668194	14668214	21ur-14865	WBGene00167810	0	+	Y57G11C.679	TGATAGTGTCACATGGTGTTT	0.829337	1.77687	0.0975062	0.12202	known	not DE
IV	14610682	14610702	21ur-15674	WBGene00166105	0	+	F13G11.65	AGAAGATTTTGGATGGAAACT	1.2141	2.31996	0.0975074	0.12202	known	not DE
IV	15905505	15905525	21ur-2610	WBGene00049031	0	+	Y105C5B.402	TGTATTTTTCAAAAACTGCGA	1.4343	2.70252	0.0976906	0.122228	known	not DE
IV	4986824	4986844	21ur-10032	WBGene00171239	0	-	E03H12.20	TTGTTGTCATATTTTTCGGGC	0.845496	1.79688	0.0976918	0.122228	known	not DE
IV	14179452	14179472	21ur-947	WBGene00049309	0	-	R05A10.50	TGTTGTTGTGTTGTTCTTAAC	1.01993	2.02783	0.0978739	0.122443	known	not DE
IV	16600984	16601004	21ur-9272	WBGene00169602	0	+	Y51H4A.642	TTATGTTTTGGGTGTTAACAT	-0.626581	0.64771	0.0978878	0.122443	known	not DE
IV	14557033	14557053	21ur-11209	WBGene00168653	0	+	Y57G11B.157	TAGTTTTTGAAAGAAATGCTG	1.04821	2.06797	0.0978914	0.122443	known	not DE
IV	15803197	15803217	21ur-9018	WBGene00166513	0	+	Y105C5A.626	TCTTTTATTTTACAGTTTTGA	-0.948029	0.51834	0.0979111	0.122456	known	not DE
IV	15769476	15769496	21ur-14272	WBGene00166352	0	+	Y105C5A.613	TTGACACCGGCAAAAATCAGA	-1.33455	0.396517	0.0979329	0.122472	known	not DE
IV	14637015	14637035	21ur-5516	WBGene00174659	0	+	F13G11.141	TCCTGGGATCATATAAAAAAA	0.752831	1.6851	0.0980964	0.122665	known	not DE
I	1030859	1030879	novel_21ur-0010	novel_21ur-0010	0	+	NA	TTTCTTAGCGGATGACGGCGT	0.645725	1.56452	0.098294	0.1229	novel	not DE
IV	16698980	16699000	21ur-13204	WBGene00167298	0	-	Y51H4A.529	TGCTGCTGTTAGTAGATCCAT	-1.50497	0.352337	0.0983333	0.122938	known	not DE
IV	15652038	15652058	21ur-10429	WBGene00170542	0	+	Y105C5A.941	TATTACATCTGAAACAGGATG	1.53482	2.89751	0.0983598	0.122959	known	not DE
IV	16897168	16897188	21ur-9611	WBGene00174041	0	+	C26C9.15	TTATTACAATTTATCATCTGA	0.335042	1.26141	0.0984773	0.123094	known	not DE
IV	9520763	9520783	21ur-14552	WBGene00168460	0	+	C33A12.23	TTAGAAAGAAATGATGGCACA	-1.46702	0.361729	0.0986341	0.123276	known	not DE
IV	16014195	16014215	21ur-2384	WBGene00049697	0	-	Y105C5B.481	TGAGTAGATTACATTTCTTAT	1.14723	2.21488	0.0986413	0.123276	known	not DE
IV	14456350	14456370	21ur-6792	WBGene00174824	0	+	LLC1.115	TTATAATCTCACATGCGATGA	-0.515169	0.699711	0.0989523	0.123653	known	not DE
IV	6036804	6036824	21ur-8172	WBGene00169471	0	+	C46G7.71	TTATAATACATAGCGAATTGT	-1.044	0.48498	0.0991279	0.123852	known	not DE
IV	15092937	15092957	21ur-1332	WBGene00048315	0	-	Y41E3.125	TAGAATAGAGTTTGCAGAAGA	0.306349	1.23657	0.0991305	0.123852	known	not DE
IV	14051996	14052016	21ur-14630	WBGene00171024	0	+	Y37A1B.262	TTAAATCAACTGTTCGAAACA	1.39592	2.63157	0.0994778	0.124274	known	not DE
IV	17032456	17032476	21ur-9112	WBGene00168738	0	+	Y116A8C.299	TTCGGTGAATCCTCGGATTGA	1.3876	2.61642	0.0996375	0.124462	known	not DE
IV	15269716	15269736	21ur-74	WBGene00050395	0	-	Y73F8A.456	TTCTCAGAATTCCAGATGTGT	0.295178	1.22704	0.0996869	0.124512	known	not DE
II	2034594	2034614	novel_21ur-0226	novel_21ur-0226	0	-	NA	TTTTTCTTCCTGTTTTTGTTT	0.549321	1.4634	0.0999155	0.124785	novel	not DE
IV	14630283	14630303	21ur-8875	WBGene00166889	0	-	F13G11.71	TCTTCAAAAAGTATTTTCCAG	1.38989	2.62059	0.0999246	0.124785	known	not DE
IV	14100960	14100980	21ur-7287	WBGene00173717	0	-	F52B11.90	TTATTCACTCTAAAGGAAACT	-0.347998	0.785673	0.100024	0.124898	known	not DE
IV	6433919	6433939	21ur-5541	WBGene00173301	0	+	Y73B6BL.237	TGCTCGTCTAATTTGGTAAGA	0.247458	1.18711	0.100071	0.124944	known	not DE
IV	16669630	16669650	novel_21ur-1365	novel_21ur-1365	0	+	NA	TAAACATCTCACATCTGGTCG	0.314712	1.24376	0.100295	0.125213	novel	not DE
II	7083296	7083316	novel_21ur-0304	novel_21ur-0304	0	-	NA	TTTCAATTGAGAATTTGTTTT	0.579738	1.49458	0.100433	0.125373	novel	not DE
IV	14595675	14595695	21ur-13053	WBGene00166390	0	+	Y57G11B.120	TTAGTTGGACTGTTCCACGTG	0.604272	1.52021	0.100444	0.125374	known	not DE
IV	112766	112786	novel_21ur-0627	novel_21ur-0627	0	+	NA	TTTTCAATGAGATTGTGGACT	0.620413	1.53731	0.100555	0.125502	novel	not DE
IV	14748634	14748654	21ur-5522	WBGene00170993	0	-	Y57G11C.881	TTGGTGCCTACTACTGGAATC	-0.257895	0.836307	0.10063	0.125584	known	not DE
IV	15615871	15615891	21ur-11755	WBGene00172804	0	-	Y105C5A.1110	TAATTCACTGATTAACTGAAT	-1.36252	0.388902	0.100799	0.125782	known	not DE
IV	13959572	13959592	21ur-7488	WBGene00172131	0	+	C27H2.98	TTTCACATCTGTTCAGATTGG	0.538376	1.45234	0.100914	0.125914	known	not DE
IV	15348127	15348147	21ur-3902	WBGene00046594	0	+	Y73F8A.133	TCACATTCTTGTCCTCTGTAC	0.25091	1.18996	0.100986	0.125992	known	not DE
IV	6655580	6655600	21ur-11294	WBGene00169640	0	+	C01B10.25	TTTTTTCACTACTGCAGCTTC	1.07658	2.10903	0.101021	0.126023	known	not DE
IV	14676331	14676351	21ur-10208	WBGene00170633	0	+	Y57G11C.865	TTTTGATTTCCCACTCAAGTC	1.47383	2.77758	0.101041	0.126037	known	not DE
II	10935423	10935443	novel_21ur-0350	novel_21ur-0350	0	-	NA	TTTTTCGGCCTAAATTTTTGC	0.553827	1.46798	0.101094	0.12609	novel	not DE
IV	6160285	6160305	21ur-14077	WBGene00165760	0	+	C11D2.47	TTTATTATCGTTAATTTTTCA	-1.6148	0.326509	0.101117	0.126107	known	not DE
IV	16669629	16669649	21ur-3024	WBGene00050349	0	+	Y51H4A.374	GTAAACATCTCACATCTGGTC	0.313693	1.24289	0.101317	0.126346	known	not DE
IV	15084696	15084716	21ur-3557	WBGene00049103	0	-	Y41E3.154	TTGTAAGACTGAAATTTGAAA	0.750812	1.68274	0.101358	0.126385	known	not DE
IV	16587492	16587512	21ur-12261	WBGene00171815	0	-	Y51H4A.765	TGATTTTCTTTACGTAGCTAA	-1.07093	0.476011	0.101372	0.126389	known	not DE
IV	5835162	5835182	21ur-12875	WBGene00170498	0	+	C06E7.69	TTGCATGTCTTTCTCCGTTTG	-1.23525	0.424767	0.101467	0.126496	known	not DE
IV	15818908	15818928	21ur-5363	WBGene00049538	0	-	Y105C5A.405	TTCGTTGGTTTATTACTTTGA	-0.328337	0.796454	0.101613	0.126666	known	not DE
IV	14812131	14812151	21ur-13567	WBGene00174859	0	-	Y57G11C.1121	TACTTACAATTAGTCGATCCG	1.62653	3.08769	0.101659	0.126711	known	not DE
IV	5079654	5079674	novel_21ur-0698	novel_21ur-0698	0	-	NA	TATTTAAAGTTCTCTCGCATT	-0.3912	0.762495	0.101669	0.126713	novel	not DE
IV	16122946	16122966	21ur-8136	WBGene00166054	0	+	Y105C5B.684	TTAGTTTCTAATTTTTTTAAA	1.39036	2.62143	0.101941	0.127039	known	not DE
IV	14610753	14610773	21ur-11392	WBGene00171857	0	+	F13G11.117	TTGGTTCTTCAGCCTGTGGAG	-1.66238	0.315918	0.101959	0.12705	known	not DE
IV	15210746	15210766	21ur-9852	WBGene00171890	0	+	Y40H7A.261	TGCTTCAAATTCATTCAAATT	1.0746	2.10614	0.102219	0.127362	known	not DE
IV	17022539	17022559	21ur-349	WBGene00047549	0	-	Y116A8C.103	TGTCTTCTCTTTTTTGTGTAC	-0.568647	0.674249	0.102285	0.127432	known	not DE
IV	17247337	17247357	21ur-4007	WBGene00049527	0	+	ZK550.18	TGCTCGACTATTCATCTTCAA	0.425283	1.34284	0.102302	0.127434	known	not DE
IV	14720142	14720162	21ur-10136	WBGene00171575	0	-	Y57G11C.915	TATTGTTCTCTAGCTGGGACT	1.30317	2.4677	0.102306	0.127434	known	not DE
V	5599413	5599433	21ur-13757	WBGene00173588	0	+	CD4.12	TTTTTTCTTGGACCTTCTGCT	0.729127	1.65764	0.102586	0.12777	known	not DE
IV	14663033	14663053	21ur-5436	WBGene00049425	0	-	Y57G11C.364	TCATCAATGTTTTCGACGCAA	0.692764	1.61638	0.102687	0.127884	known	not DE
IV	6412722	6412742	21ur-11503	WBGene00173137	0	+	Y73B6BL.233	TTAATTCAACATGGTGCTCCT	-1.46297	0.362746	0.102714	0.127906	known	not DE
IV	14601007	14601027	novel_21ur-1026	novel_21ur-1026	0	+	NA	TTTTTATTTTCGTTTCTGTCC	0.384803	1.30568	0.102756	0.127947	novel	not DE
IV	16030591	16030611	21ur-15234	WBGene00174733	0	-	Y105C5B.1391	TATTAATTTCAGGATTTGAAT	-1.24802	0.421025	0.102795	0.127983	known	not DE
IV	15483473	15483493	21ur-1119	WBGene00046386	0	+	Y73F8A.110	TCCAAAAACAATATTCGAATA	0.946817	1.92762	0.102919	0.128125	known	not DE
I	9710547	9710567	novel_21ur-0107	novel_21ur-0107	0	+	NA	TCATATCGATTGTTGGTTTGT	0.654949	1.57456	0.103095	0.128331	novel	not DE
IV	14412346	14412366	21ur-2611	WBGene00046962	0	-	F55B11.23	TGCATTTTGCAAGGGTTTTTG	-1.51819	0.349123	0.103131	0.128365	known	not DE
IV	14405962	14405982	21ur-1190	WBGene00046113	0	-	F55B11.12	TTAGGACATAATATGATCTTA	-0.761594	0.589844	0.103379	0.128662	known	not DE
IV	4876172	4876192	21ur-14163	WBGene00171629	0	-	T08B6.48	TTGTATTTGACCCTTTTTCAC	1.64388	3.12505	0.10342	0.128701	known	not DE
IV	16614148	16614168	21ur-10474	WBGene00169563	0	+	Y51H4A.640	TAATAAAGATGGAGTACTGTA	-1.69203	0.309491	0.103575	0.128881	known	not DE
II	14143402	14143422	novel_21ur-0424	novel_21ur-0424	0	+	NA	TTTAATTTTTCTTTGAGCTCC	0.365688	1.2885	0.103678	0.128997	novel	not DE
IV	14544895	14544915	21ur-2655	WBGene00047432	0	-	T27E7.21	TACTGCTTTTAATGCAACATG	-1.16493	0.445987	0.103689	0.128999	known	not DE
IV	15661651	15661671	21ur-7960	WBGene00170979	0	-	Y105C5A.975	TGCATTGTCTTGCTGAAATAT	-1.33762	0.395673	0.104045	0.12943	known	not DE
V	19483743	19483763	novel_21ur-1643	novel_21ur-1643	0	-	NA	TTTGAATATTAAGGCTGTTGT	-0.563077	0.676857	0.104223	0.129639	novel	not DE
IV	15305925	15305945	21ur-13384	WBGene00169617	0	-	Y73F8A.792	TCCCACCGGCGTAGTTGGTTG	1.15237	2.22279	0.104289	0.129709	known	not DE
IV	13760792	13760812	21ur-12818	WBGene00173320	0	-	Y45F10D.122	TTGTTGGAATGGCGAAAATAC	1.49072	2.8103	0.104407	0.129843	known	not DE
IV	5645755	5645775	21ur-12173	WBGene00168973	0	-	B0547.15	TGTTCTGAAATCATTGGGTTG	1.2644	2.40227	0.104527	0.12998	known	not DE
IV	5316374	5316394	21ur-9992	WBGene00167902	0	+	ZK354.13	TTTTAGGCTGAATTGTAATAT	1.56148	2.95157	0.104615	0.130078	known	not DE
IV	13599092	13599112	21ur-10080	WBGene00170596	0	+	Y45F10B.48	TTAAAAGTCTGAAGGAAAAAA	1.49711	2.82276	0.104697	0.130166	known	not DE
IV	15306027	15306047	21ur-2250	WBGene00045807	0	-	Y73F8A.70	TCAACGTGTATGTTCGGGTTG	-1.14296	0.45283	0.104806	0.13029	known	not DE
V	11487692	11487712	novel_21ur-1558	novel_21ur-1558	0	-	NA	TATCCAACAATGGGACTCCGA	-0.515073	0.699758	0.104932	0.130434	novel	not DE
IV	13660415	13660435	21ur-15394	WBGene00166651	0	-	Y45F10C.10	TACACTGATGCAAACAAGTTA	-1.63616	0.321712	0.105067	0.130589	known	not DE
IV	14710204	14710224	21ur-6733	WBGene00170349	0	-	Y57G11C.839	TGAGCAATGTTTTCCTAACTA	-1.18893	0.438629	0.105321	0.130894	known	not DE
IV	16395732	16395752	21ur-2527	WBGene00048528	0	+	Y65A5A.10	TGATGAGCAATCTATTTATGC	-1.49744	0.354181	0.105604	0.131233	known	not DE
IV	6856177	6856197	21ur-15195	WBGene00168577	0	+	R13H7.9	TATTCGCAACCGTTTTTTCTC	1.3891	2.61916	0.10569	0.131327	known	not DE
IV	15537445	15537465	21ur-11171	WBGene00173519	0	+	Y73F8A.1054	TCAACGAGTACATTTGATATC	-1.58153	0.334126	0.105714	0.131345	known	not DE
IV	15191403	15191423	21ur-14327	WBGene00165301	0	-	Y40H7A.160	TTCTCGGCGACGATTTTTAAC	-1.34709	0.393085	0.105818	0.131461	known	not DE
IV	15438541	15438561	21ur-14684	WBGene00174415	0	-	Y73F8A.1112	TGTTCGTGTTTAGAAAAAATT	1.08035	2.11455	0.105874	0.131516	known	not DE
IV	6164480	6164500	21ur-4260	WBGene00047278	0	+	C11D2.25	TACATACCTGCAAATATCCAT	-1.34814	0.392799	0.105882	0.131516	known	not DE
IV	15777129	15777149	21ur-135	WBGene00047473	0	+	Y105C5A.212	TATACCACATGGGTAGATGTT	1.3496	2.54841	0.105931	0.131565	known	not DE
IV	9132124	9132144	21ur-1028	WBGene00046766	0	-	F23B2.17	TGATTCCATTCCTTGCCCACA	-0.764384	0.588705	0.105965	0.131595	known	not DE
IV	9949062	9949082	21ur-14873	WBGene00171324	0	-	T13H10.3	TGAGTCAAAAGTGAGTACGGT	-1.63707	0.321509	0.106025	0.131657	known	not DE
IV	12386899	12386919	21ur-12853	WBGene00165970	0	+	F28D1.14	TTGGACTTTGATTGGAAATTG	-1.3015	0.405703	0.106115	0.131756	known	not DE
IV	16447477	16447497	21ur-2578	WBGene00047036	0	-	Y10G11A.11	TATTACATTTGTTTCACACAG	-1.06326	0.47855	0.10644	0.132147	known	not DE
IV	15279157	15279177	21ur-6368	WBGene00172502	0	+	Y73F8A.984	TAACTTAAATAGATATACAGA	-1.0685	0.476814	0.106495	0.132203	known	not DE
IV	4767704	4767724	21ur-11429	WBGene00170206	0	-	Y17G9B.10	TTCTGGGATTATTTTGAATTT	0.860995	1.81629	0.10652	0.132222	known	not DE
IV	15835203	15835223	21ur-8559	WBGene00166959	0	-	Y105C5A.653	TGAAAAATATTTATCTGAGAA	1.1353	2.19664	0.106739	0.132481	known	not DE
IV	14528045	14528065	21ur-10124	WBGene00171328	0	+	T27E7.63	TCCAGTTTGCAGACCATATTT	0.714451	1.64086	0.106782	0.132522	known	not DE
X	8148151	8148171	novel_21ur-1694	novel_21ur-1694	0	-	NA	TTTAACTTTTTTCTTTTGAAT	-0.529459	0.692815	0.106955	0.132724	novel	not DE
IV	13840377	13840397	21ur-2892	WBGene00047096	0	-	H08M01.18	TGATAAGGTACAGAATAGTTG	0.711868	1.63792	0.107027	0.132801	known	not DE
V	11488050	11488070	novel_21ur-1560	novel_21ur-1560	0	-	NA	TTCAACAGGCATGGAACTCTT	-0.543574	0.686069	0.107056	0.132825	novel	not DE
IV	17234764	17234784	21ur-10269	WBGene00168740	0	+	ZK550.30	TTCTTCTAGAGTCCAACAATT	-1.35686	0.390431	0.107132	0.132906	known	not DE
IV	15963089	15963109	21ur-12355	WBGene00174199	0	+	Y105C5B.1345	TCAGTTTCGGAGATTCAAACA	0.783749	1.7216	0.107155	0.132922	known	not DE
IV	13894551	13894571	21ur-2855	WBGene00047695	0	+	Y37A1A.23	TGCAATCTCGTGACTTCCTGC	-1.4714	0.360631	0.107236	0.133011	known	not DE
V	1697839	1697859	21ur-9982	WBGene00167741	0	+	Y46H3C.8	TTTTTATATTCTATCGACAAA	-0.461892	0.726033	0.107357	0.133148	known	not DE
IV	13954112	13954132	21ur-3720	WBGene00049105	0	+	C27H2.40	TATTATTATCGTCTTCTGAGC	0.734499	1.66382	0.107571	0.133401	known	not DE
IV	16141409	16141429	21ur-4097	WBGene00049587	0	+	Y105C5B.472	TACAGTGATTTGGATTTTTAC	0.975306	1.96606	0.10783	0.133709	known	not DE
IV	4786213	4786233	21ur-9743	WBGene00169034	0	-	R11E3.12	TTTTACGGCACTAGCCAATGG	-1.55192	0.341057	0.107949	0.133844	known	not DE
IV	5007725	5007745	21ur-10397	WBGene00170573	0	+	T28H11.20	TCACCGTTAAACCAACATTTA	-1.63616	0.321712	0.10817	0.134106	known	not DE
IV	14889544	14889564	21ur-12336	WBGene00167979	0	-	Y57G11C.689	TCCTGAGTTTTTACACCCCTC	-1.44594	0.367054	0.108207	0.134139	known	not DE
IV	15400772	15400792	21ur-10790	WBGene00169122	0	-	Y73F8A.760	TAATTTATTGAAAAAAACTTT	0.674824	1.5964	0.108336	0.134287	known	not DE
IV	14581894	14581914	21ur-489	WBGene00048131	0	+	Y57G11B.52	TAACAATAACTATGGAAAAAA	1.13171	2.19118	0.108454	0.13442	known	not DE
IV	13953065	13953085	21ur-939	WBGene00048423	0	+	C27H2.31	TATTCATCAATTCCAGATCAT	0.951585	1.934	0.108598	0.134586	known	not DE
IV	16811915	16811935	21ur-11464	WBGene00173435	0	+	Y116A8A.127	TTCAAGAATTGATAGCGCTTG	1.43042	2.69525	0.108613	0.134592	known	not DE
IV	4940766	4940786	21ur-7568	WBGene00166770	0	-	Y9C9A.54	TCAGAAAGTTCTAAATCGCCA	0.897027	1.86222	0.108931	0.134973	known	not DE
IV	5929387	5929407	21ur-6936	WBGene00174607	0	+	H32C10.91	TAAGGTTACGATAATCGAATC	-1.24782	0.421084	0.10924	0.135343	known	not DE
IV	4411942	4411962	novel_21ur-0676	novel_21ur-0676	0	-	NA	TTTTTCAGTCTTCGAACTCGC	0.652536	1.57193	0.109309	0.135417	novel	not DE
IV	15238140	15238160	21ur-14092	WBGene00165906	0	-	Y73F8A.566	TTTAGTATCAAGAAAAATACG	1.47162	2.77333	0.109319	0.135417	known	not DE
IV	14359768	14359788	21ur-15175	WBGene00174017	0	-	Y67A10A.319	TATTTATTATGCCGTTGTCCG	1.15888	2.23284	0.109361	0.135455	known	not DE
IV	10510110	10510130	novel_21ur-0881	novel_21ur-0881	0	-	NA	TTGATTAACTAAACTCGTTTT	-0.581329	0.668348	0.109445	0.135547	novel	not DE
IV	14915228	14915248	21ur-14942	WBGene00173181	0	+	Y57G11C.1011	TCTTGAAAACATGTCGATTTA	-1.32358	0.399544	0.109626	0.135758	known	not DE
I	5368043	5368063	novel_21ur-0061	novel_21ur-0061	0	+	NA	TTTTCCGGTTTCTTCGTCTGT	0.497942	1.4122	0.109759	0.13591	novel	not DE
IV	15411187	15411207	21ur-10064	WBGene00165079	0	-	Y73F8A.504	TTCAGAAAAAAATTGGTATCA	-1.5976	0.330427	0.109833	0.135989	known	not DE
IV	16603464	16603484	21ur-12927	WBGene00172878	0	+	Y51H4A.825	TTGAAAAAAATCTGTTTACCA	0.844434	1.79556	0.109895	0.136053	known	not DE
IV	14601008	14601028	21ur-10859	WBGene00174303	0	+	F13G11.136	TTTTATTTTCGTTTCTGTCCA	0.293971	1.22601	0.10998	0.136131	known	not DE
IV	5405189	5405209	21ur-7978	WBGene00168783	0	+	ZK616.39	TACACTCCGTTTTGAACGTAG	1.15917	2.2333	0.10999	0.136131	known	not DE
IV	14273216	14273236	21ur-11396	WBGene00174044	0	+	Y64G10A.338	TTGGATTAAGAGCCGGATTTT	-1.20393	0.434091	0.109994	0.136131	known	not DE
IV	5854809	5854829	21ur-5016	WBGene00046635	0	-	C06E7.14	TGCTTACATTATTCTTATGGC	0.664149	1.58463	0.109999	0.136131	known	not DE
IV	16600396	16600416	21ur-4215	WBGene00047145	0	-	Y51H4A.137	TTTGTTACCCTGTTTGTTCAA	0.597119	1.51269	0.110018	0.136141	known	not DE
IV	14144040	14144060	21ur-3965	WBGene00048435	0	+	H12I19.31	TATATAACAAGCAACAAATAC	0.95342	1.93646	0.110164	0.13631	known	not DE
IV	16703282	16703302	21ur-4740	WBGene00046799	0	+	Y51H4A.115	TTGAAAAACCACATCAAGTTT	1.39942	2.63795	0.110457	0.136649	known	not DE
IV	13974484	13974504	21ur-6566	WBGene00166804	0	-	Y37A1B.183	TCGTAGTTTGATAAAATTCAA	0.898801	1.86452	0.110459	0.136649	known	not DE
IV	15388275	15388295	21ur-5787	WBGene00165800	0	-	Y73F8A.556	TTGGATCCAATTGTTGAATTT	-0.248172	0.841962	0.110709	0.136946	known	not DE
IV	15590012	15590032	21ur-1996	WBGene00046493	0	-	Y105C5A.128	TGATGCTAATGACAAATATCC	-1.37209	0.38633	0.110972	0.137258	known	not DE
IV	14952804	14952824	novel_21ur-1090	novel_21ur-1090	0	-	NA	TATGGACTTTTTAACTTGTTG	-0.509119	0.702651	0.111055	0.137347	novel	not DE
IV	16181491	16181511	21ur-12855	WBGene00165180	0	-	Y105C5B.625	TTGGAATCTCAAAAATTGTGA	-1.6158	0.326284	0.111108	0.137401	known	not DE
IV	15990337	15990357	21ur-1309	WBGene00047214	0	-	Y105C5B.206	TAGGGTTCATGAATGGACTGA	-1.14697	0.451574	0.111148	0.137437	known	not DE
IV	14587084	14587104	21ur-9204	WBGene00169467	0	-	Y57G11B.168	TAAAAATTCCCAGAGTTTTTG	1.44559	2.72374	0.111197	0.137485	known	not DE
IV	14363897	14363917	21ur-6982	WBGene00170419	0	-	Y67A10A.249	TAAATAAATGAAATCAAGAAA	-1.63876	0.321133	0.111224	0.137505	known	not DE
IV	16451473	16451493	21ur-6996	WBGene00168164	0	-	VY10G11R.42	TGCGATTTTTTTAAAATTAAA	1.46138	2.75371	0.111352	0.13765	known	not DE
IV	4655974	4655994	novel_21ur-0678	novel_21ur-0678	0	+	NA	TTCTCTCTTTGGACATGGACA	0.582465	1.49741	0.111452	0.137753	novel	not DE
IV	15580858	15580878	21ur-12423	WBGene00167099	0	-	Y105C5A.664	TATGTATTCCTCGAGTATGTC	-1.57323	0.336055	0.111456	0.137753	known	not DE
IV	5968308	5968328	21ur-9686	WBGene00167065	0	-	B0350.32	TATTAGATCTTGAAGAATATC	0.309454	1.23924	0.111536	0.13784	known	not DE
IV	16032818	16032838	21ur-8898	WBGene00171414	0	+	Y105C5B.1119	TCAATTTTTCTTCCAAGTCAA	1.1715	2.25245	0.111623	0.137934	known	not DE
I	11061268	11061288	novel_21ur-0124	novel_21ur-0124	0	-	NA	TATTTTCGTCCAGCCACTCGT	0.653514	1.57299	0.111714	0.138034	novel	not DE
IV	16173433	16173453	21ur-8590	WBGene00170122	0	-	Y105C5B.1018	TACGTTCTCTAACTTGAAATC	-0.33061	0.7952	0.111823	0.138156	known	not DE
IV	5759813	5759833	21ur-3280	WBGene00045537	0	+	F44E8.2	TCTCATTGTGATGTAGACCAA	0.293315	1.22545	0.112064	0.13844	known	not DE
IV	14372257	14372277	21ur-15269	WBGene00169519	0	-	Y67A10A.231	TATCATGTAAATCTAAACTCA	0.840383	1.79053	0.112288	0.138704	known	not DE
IV	15895309	15895329	21ur-13458	WBGene00168534	0	-	Y105C5B.885	TATTTCAATATTGTTCCGTTT	1.12454	2.18032	0.112398	0.138827	known	not DE
IV	16625588	16625608	21ur-10143	WBGene00167213	0	+	Y51H4A.522	TATTAGGCCTAGGATTTCTCT	-0.461772	0.726094	0.1126	0.139052	known	not DE
IV	15755367	15755387	21ur-11236	WBGene00170116	0	+	Y105C5A.902	TACAGTTTTTCCATATTCTTT	1.14552	2.21227	0.112611	0.139052	known	not DE
IV	13678056	13678076	21ur-9452	WBGene00170684	0	+	T23G4.93	TGGGGTTATTCGTGTGATTTA	1.22058	2.33041	0.11262	0.139052	known	not DE
IV	6051773	6051793	21ur-14751	WBGene00165478	0	-	H16O14.23	TGGTATAGCACTCGTTTGGGC	-1.36016	0.38954	0.112623	0.139052	known	not DE
IV	5034212	5034232	21ur-7843	WBGene00167687	0	+	C09B9.42	TTAAACGAAAAATTTCATTGA	1.05046	2.07119	0.11276	0.139209	known	not DE
IV	17056278	17056298	21ur-674	WBGene00050116	0	+	Y116A8C.168	TGGAAAGTTTTAATTAATTTG	0.743372	1.67408	0.112851	0.139308	known	not DE
IV	14482923	14482943	21ur-4573	WBGene00049899	0	+	Y57G11A.75	TATGATTCCATTTCGTCCTCA	0.319863	1.24821	0.112931	0.139394	known	not DE
IV	13707666	13707686	21ur-11557	WBGene00173695	0	-	F52D4.30	TGGTCTGTCTAGATTCCAATA	0.412074	1.3306	0.112983	0.139445	known	not DE
IV	14449830	14449850	21ur-9943	WBGene00171990	0	+	LLC1.96	TAATTGACCGATTTTAAATTT	-1.1848	0.439885	0.113283	0.139803	known	not DE
IV	16083246	16083266	21ur-345	WBGene00049354	0	+	Y105C5B.436	TGCAGCCCAAATCATCACACA	-1.02994	0.489731	0.113476	0.140027	known	not DE
IV	5033690	5033710	21ur-1427	WBGene00047999	0	+	C09B9.13	TGGAGCTAGGTTCCGGAGAAA	1.54269	2.91337	0.113615	0.140185	known	not DE
IV	15555447	15555467	21ur-2251	WBGene00046401	0	-	Y105C5A.118	TAAACAAAAGTCCAGTTTTTA	1.59817	3.02759	0.113663	0.140232	known	not DE
IV	17066822	17066842	21ur-1294	WBGene00050468	0	-	Y116A8C.176	TCTGACTAAGTTCTGTGAGTC	0.284116	1.21766	0.113873	0.140467	known	not DE
IV	16039590	16039610	21ur-10976	WBGene00170224	0	-	Y105C5B.1024	TTCCATCGATCTCTTATCTGA	0.384654	1.30555	0.113875	0.140467	known	not DE
IV	17134059	17134079	21ur-9711	WBGene00166875	0	-	Y116A8C.247	TAATTCTTCACAGTCTCCATT	0.662974	1.58334	0.113893	0.140477	known	not DE
IV	15967451	15967471	21ur-13924	WBGene00168044	0	-	Y105C5B.844	TTTGTAATACATAGTTGAGAG	1.42113	2.67795	0.11436	0.141039	known	not DE
IV	14586838	14586858	21ur-9683	WBGene00173641	0	+	Y57G11B.209	TATTCGAAAAATTGGACTGAT	-0.588905	0.664847	0.114848	0.141628	known	not DE
IV	15260332	15260352	21ur-11524	WBGene00173684	0	-	Y73F8A.1061	TGTTTTCGAACGCAATTCTTG	0.560366	1.47464	0.114869	0.141628	known	not DE
IV	16904912	16904932	21ur-7785	WBGene00171601	0	-	Y116A8C.369	TTTCTGTTAAATTTTATTTGA	-0.445215	0.734475	0.11487	0.141628	known	not DE
IV	4946295	4946315	21ur-8180	WBGene00169493	0	+	Y9C9A.76	TAACGTATTCTTGAAAAGATC	0.714288	1.64067	0.115312	0.142154	known	not DE
IV	15136997	15137017	21ur-5386	WBGene00049570	0	-	M199.52	TGTGGAAAAAAACATTTAAAC	0.633471	1.55129	0.115318	0.142154	known	not DE
IV	6025178	6025198	21ur-13619	WBGene00168531	0	+	C46G7.61	TTAATATGTTTTCAACAGTAG	0.953067	1.93598	0.115352	0.142183	known	not DE
IV	16448156	16448176	21ur-12055	WBGene00169436	0	+	Y10G11A.52	TTCGAAATGTTCTGTGGTGTT	0.549716	1.4638	0.1154	0.142229	known	not DE
IV	15331485	15331505	21ur-1428	WBGene00049974	0	-	Y73F8A.418	TATTGATTCAAATAGTATAAA	1.55272	2.93369	0.115771	0.142672	known	not DE
IV	5896155	5896175	21ur-3843	WBGene00046425	0	+	H04M03.19	TCGCACTGCTAGTTGAAAGCA	0.420631	1.33851	0.115808	0.142704	known	not DE
IV	5598097	5598117	21ur-10612	WBGene00165834	0	-	F26D12.33	TTATTTAACTGTCCGGTTTTT	-1.34938	0.39246	0.115826	0.142713	known	not DE
IV	14407202	14407222	21ur-12050	WBGene00169013	0	-	F55B11.92	TTCGCGCCATCTAGGAAATAT	1.48244	2.7942	0.116165	0.143118	known	not DE
IV	15477353	15477373	21ur-3504	WBGene00050797	0	-	Y73F8A.495	TCTGAGCACCAGAATTGCAAA	-1.0594	0.479832	0.116281	0.143247	known	not DE
I	3697596	3697616	21ur-13866	WBGene00166332	0	-	H26D21.3	TTTTCGTTGATGAACTCTTTT	0.423131	1.34083	0.116291	0.143247	known	not DE
IV	5079917	5079937	21ur-778	WBGene00050809	0	-	C02B10.29	TGACGATTCAGAAAAGTCGAC	-1.52071	0.348514	0.116319	0.143268	known	not DE
IV	5767227	5767247	21ur-2899	WBGene00047761	0	-	F44E8.11	TATGCAAATTATTAACCGAAA	-0.66146	0.632238	0.116332	0.143271	known	not DE
IV	16909067	16909087	21ur-7298	WBGene00167903	0	-	Y116A8C.280	TGAATTTTTCGTATACATTTT	-1.30101	0.405841	0.116378	0.143306	known	not DE
IV	6507546	6507566	21ur-4265	WBGene00049025	0	-	Y73B6BR.5	TCGCATGTTGCATCCAATTGA	-1.30319	0.40523	0.116382	0.143306	known	not DE
IV	15683652	15683672	21ur-9813	WBGene00171888	0	+	Y105C5A.1037	TTATCGATCCAAACAAAAACC	0.96813	1.9563	0.116522	0.143464	known	not DE
IV	16698433	16698453	21ur-13835	WBGene00175002	0	-	Y51H4A.932	TTTTGATTTTGAGAAACCCTT	0.669981	1.59105	0.116676	0.143641	known	not DE
IV	15495737	15495757	21ur-13259	WBGene00174127	0	-	Y73F8A.1098	TGAGACCGATTAGAATTGAAT	1.13069	2.18963	0.116936	0.143947	known	not DE
IV	14435377	14435397	21ur-13060	WBGene00170803	0	-	LLC1.80	TTAGGCAAGAGCGGGTGAAGA	-1.48433	0.357414	0.117018	0.144035	known	not DE
IV	14832954	14832974	21ur-8430	WBGene00170816	0	-	Y57G11C.875	TTGTCGACTTCAAATGACACA	1.39117	2.62291	0.117144	0.144176	known	not DE
IV	16068463	16068483	21ur-10406	WBGene00172561	0	+	Y105C5B.1206	TATTTTCGCATTGTCTCTGAT	1.28371	2.43464	0.117162	0.144185	known	not DE
X	9071288	9071308	21ur-15566	WBGene00172729	0	-	F47E1.7	GTTACTGAGTGTTCAGTTGAA	-0.711943	0.610497	0.117186	0.144202	known	not DE
IV	13711458	13711478	21ur-14882	WBGene00169086	0	-	F52D4.16	TGAGAAAATAAAGTTTGAACG	1.60336	3.03851	0.117429	0.144487	known	not DE
IV	16251238	16251258	21ur-1774	WBGene00048747	0	-	F38C2.35	TAGCCAACACACTATGAATCA	1.27901	2.42672	0.11748	0.144536	known	not DE
IV	15812813	15812833	21ur-13298	WBGene00167053	0	-	Y105C5A.659	TCTTTGGACGTTATAGGCCGA	-0.492196	0.710942	0.117503	0.144539	known	not DE
IV	16316059	16316079	21ur-15575	WBGene00173505	0	-	K03D3.19	GGTTGTGGAGTAGTCCTCTGA	0.781751	1.71922	0.117504	0.144539	known	not DE
IV	9103892	9103912	novel_21ur-0854	novel_21ur-0854	0	+	NA	TATTTTCATAAAAACTGGACA	0.496102	1.4104	0.11757	0.144604	novel	not DE
IV	15083637	15083657	21ur-14071	WBGene00170360	0	-	Y41E3.358	TTTATTCTGAAGATTCCAATA	0.602163	1.51799	0.117579	0.144604	known	not DE
IV	14683992	14684012	21ur-6120	WBGene00167586	0	-	Y57G11C.663	TGAGAATTTTTAATTTTTAAA	1.0626	2.08869	0.117599	0.144616	known	not DE
IV	15240879	15240899	21ur-12583	WBGene00165245	0	+	Y73F8A.525	ATAGCGACGTCTTTTTGTAAT	1.07235	2.10286	0.117839	0.144896	known	not DE
IV	15573892	15573912	21ur-4785	WBGene00046717	0	+	Y105C5A.143	TGTCACGAATTCATTAAATGA	-0.26934	0.829699	0.117857	0.144906	known	not DE
IV	14923646	14923666	21ur-8514	WBGene00167995	0	-	Y57G11C.691	TTTCACATTGATAAAGATTTC	1.06573	2.09322	0.117971	0.145032	known	not DE
IV	6480163	6480183	21ur-9818	WBGene00171731	0	-	Y73B6BL.201	TTACTTTAATTTGAAAGGCTC	-1.2719	0.414113	0.118319	0.145446	known	not DE
IV	16089311	16089331	21ur-4053	WBGene00047497	0	-	Y105C5B.231	TAATTTTACTGCATTAAGAAA	-1.59377	0.331304	0.118369	0.145494	known	not DE
IV	14431490	14431510	21ur-11028	WBGene00169647	0	-	F55B11.100	TTACTAAACTGAGAAACATTT	0.364717	1.28763	0.118638	0.145811	known	not DE
I	248630	248650	novel_21ur-0004	novel_21ur-0004	0	+	NA	TTCAACAGCGTAAGGGAAGGC	0.598928	1.51459	0.118671	0.145838	novel	not DE
IV	15216971	15216991	21ur-14398	WBGene00172378	0	-	Y40H7A.271	TTCATAATGAGAGCTGATCGA	-0.935274	0.522943	0.118827	0.146017	known	not DE
IV	15606833	15606853	21ur-9854	WBGene00173350	0	+	Y105C5A.1151	TGCTACGTACTTTTTCAAGAA	1.0755	2.10746	0.118985	0.146198	known	not DE
IV	14097784	14097804	21ur-10166	WBGene00174129	0	+	F52B11.94	TACTGCGATTTGAGTTGCATC	-1.29636	0.407153	0.119108	0.146335	known	not DE
I	9180969	9180989	21ur-13519	WBGene00165627	0	-	F25H5.11	TATCATTCTTCTCGTTGGTTT	-1.18193	0.440761	0.119259	0.146507	known	not DE
IV	15115335	15115355	21ur-8680	WBGene00171319	0	+	M199.110	TCACTAGGTTGACAAAAAGAG	1.49815	2.82479	0.11929	0.146531	known	not DE
IV	17209141	17209161	21ur-4198	WBGene00048547	0	+	Y116A8B.18	TCAATACATTGATGTTGGCAC	1.06579	2.09332	0.119441	0.146692	known	not DE
IV	6428743	6428763	21ur-9760	WBGene00170157	0	+	Y73B6BL.170	TTTCTTCCACATTCCACACTC	-0.88275	0.542333	0.119443	0.146692	known	not DE
IV	5043129	5043149	21ur-11022	WBGene00173933	0	+	C09B9.73	TTAGAAATGCGGGCGACTACA	1.07177	2.10202	0.119505	0.146755	known	not DE
IV	16590138	16590158	21ur-433	WBGene00047494	0	-	Y51H4A.166	TCATAAGGAAGCCTGATTGAA	1.51813	2.8642	0.119538	0.146781	known	not DE
IV	16537820	16537840	21ur-2837	WBGene00046126	0	-	Y51H4A.73	TAATTTTGCTGAATTAAAAAA	1.27772	2.42456	0.119696	0.146958	known	not DE
IV	15977553	15977573	21ur-3275	WBGene00048428	0	-	Y105C5B.347	TCGATCGAATTTTTTTTCGGT	1.23731	2.35759	0.119704	0.146958	known	not DE
IV	15962054	15962074	21ur-6771	WBGene00170666	0	+	Y105C5B.1065	TGGAAGATTGATACTTTTTTA	0.466944	1.38218	0.119778	0.147035	known	not DE
IV	16619030	16619050	21ur-3198	WBGene00050719	0	+	Y51H4A.385	TTACATTATTGGCATATATAA	1.60161	3.03482	0.119911	0.147184	known	not DE
IV	14401501	14401521	21ur-8983	WBGene00168215	0	+	F55B11.84	TTATTTATTTCAACACTAAGA	1.41146	2.66006	0.120353	0.147713	known	not DE
IV	15219258	15219278	21ur-11772	WBGene00170522	0	+	Y40H7A.248	TAACTAAAGAAACTCATTTCT	-1.50001	0.353552	0.120394	0.14775	known	not DE
IV	15656284	15656304	21ur-2927	WBGene00049395	0	+	Y105C5A.386	TAATTAGTGCTAAATAAATAG	1.40038	2.63972	0.120475	0.147829	known	not DE
IV	15174209	15174229	21ur-12148	WBGene00165424	0	-	Y40H7A.163	TTAAAACTTTGATTGGAAAAA	1.07015	2.09966	0.120481	0.147829	known	not DE
IV	15067322	15067342	21ur-14495	WBGene00170616	0	+	Y41E3.365	TTATGTAGGCTATAGGAATTC	1.26811	2.40846	0.120501	0.14784	known	not DE
IV	15770395	15770415	21ur-5621	WBGene00169535	0	+	Y105C5A.857	TGAATTGTTCCTTCGTAAAAA	-0.904909	0.534066	0.121026	0.14847	known	not DE
IV	15266621	15266641	21ur-1173	WBGene00049372	0	+	Y73F8A.371	TTTTGATTGAAATACAAAACA	0.882707	1.84383	0.121043	0.148477	known	not DE
IV	6160958	6160978	21ur-319	WBGene00050558	0	+	C11D2.39	TAAAATAAACATAATCTTGAG	0.567539	1.48199	0.1211	0.148523	known	not DE
IV	16599223	16599243	21ur-9002	WBGene00172438	0	-	Y51H4A.801	TGTGCAAAAATTGAATACTCA	-1.41317	0.375487	0.121103	0.148523	known	not DE
IV	14172026	14172046	21ur-7399	WBGene00171148	0	+	R05A10.94	TAAATTGATCCAATCCAAGTT	0.400264	1.31975	0.121231	0.148653	known	not DE
IV	16587180	16587200	21ur-6140	WBGene00172756	0	-	Y51H4A.819	TCTTATAGATTAGGCAATAAC	0.824481	1.7709	0.121231	0.148653	known	not DE
IV	6052316	6052336	21ur-10204	WBGene00167138	0	-	H16O14.29	TTTTTCCTGCCAAATTTAAGA	-1.48314	0.357708	0.121284	0.148704	known	not DE
IV	14441332	14441352	21ur-9493	WBGene00171135	0	-	LLC1.86	TATTCGAAAGAGTTGGTTCTG	0.842181	1.79276	0.121592	0.149067	known	not DE
IV	16821434	16821454	21ur-12234	WBGene00174798	0	+	Y116A8A.146	TGGAATGCATGTAGTAGGCCT	1.52941	2.88667	0.121785	0.149291	known	not DE
IV	16201005	16201025	21ur-10843	WBGene00169306	0	-	Y7A9A.54	TTTTTTAGCTATAATTGGTTC	-1.36378	0.388563	0.12185	0.149355	known	not DE
IV	16193713	16193733	21ur-11616	WBGene00168451	0	+	Y7A9A.48	TCTGGTCTCTGATTATTGGAG	1.31584	2.48948	0.12186	0.149355	known	not DE
IV	16030401	16030421	21ur-8777	WBGene00166205	0	-	Y105C5B.699	TATTTATATGATTTTTGCCAT	-1.17886	0.441701	0.121966	0.14947	known	not DE
IV	16188725	16188745	21ur-15134	WBGene00169841	0	+	Y7A9A.58	TCAATAAACTCTTTAGAACTT	1.43696	2.70749	0.122079	0.149596	known	not DE
IV	16685439	16685459	21ur-7009	WBGene00173185	0	+	Y51H4A.835	TTTATTGCTCGAGAATACAAC	0.560966	1.47526	0.122177	0.149691	known	not DE
IV	15305280	15305300	21ur-9848	WBGene00173548	0	-	Y73F8A.1056	TGGGATGTTCATTCATGAAAT	1.09373	2.13425	0.122181	0.149691	known	not DE
IV	15727142	15727162	21ur-1401	WBGene00049076	0	-	Y105C5A.356	TGCGTGAGGTTTCACCATTTC	-1.51486	0.349931	0.122191	0.149691	known	not DE
IV	13576361	13576381	21ur-12362	WBGene00171402	0	+	Y45F10B.52	TCACAATTGTTAATGGTAGGT	1.07074	2.10051	0.122273	0.149777	known	not DE
IV	15746175	15746195	21ur-2388	WBGene00048400	0	+	Y105C5A.289	TCATTTCGTCTTTAGGCTAAA	-0.245161	0.843722	0.122562	0.150117	known	not DE
IV	17134056	17134076	21ur-7452	WBGene00174435	0	-	Y116A8C.449	TTCTTCACAGTCTCCATTCTT	-0.523936	0.695472	0.122839	0.150442	known	not DE
IV	14089383	14089403	novel_21ur-0967	novel_21ur-0967	0	-	NA	TATGATTTGGAATTTTTGGCC	-0.509158	0.702632	0.122919	0.150527	novel	not DE
I	14523013	14523033	novel_21ur-0199	novel_21ur-0199	0	-	NA	TTTTCTCTGATTTTTACTGTT	0.39104	1.31134	0.123565	0.151304	novel	not DE
IV	16660981	16661001	21ur-11006	WBGene00166906	0	-	Y51H4A.505	TTATTAAAACGTACGGAAAAA	1.54006	2.90807	0.124089	0.151932	known	not DE
IV	4841663	4841683	21ur-8467	WBGene00169424	0	+	Y17G9A.57	TCCTGGTAAATAAGAAATCTA	0.710288	1.63613	0.124207	0.152062	known	not DE
IV	15335562	15335582	21ur-1286	WBGene00048665	0	+	Y73F8A.301	TTTGAGGTGTTATCAGAAAGT	1.24467	2.36965	0.124611	0.152542	known	not DE
IV	15436627	15436647	21ur-10534	WBGene00172375	0	-	Y73F8A.976	TTTCTTCATTGGCTGTGCTTG	-0.29898	0.812827	0.124699	0.152636	known	not DE
IV	16254985	16255005	21ur-14841	WBGene00170127	0	-	F38C2.59	TGATTTAGTGCATACAATGGA	-1.49686	0.354325	0.12473	0.152659	known	not DE
IV	6389247	6389267	21ur-13830	WBGene00170890	0	-	Y73B6BL.189	TTTTGCGCCTCTTTTTCTAAA	1.47237	2.77477	0.124873	0.15282	known	not DE
IV	15321382	15321402	21ur-7370	WBGene00166212	0	+	Y73F8A.583	TTAAGCACGGCCTCTGTGAAA	1.03868	2.05435	0.125083	0.153064	known	not DE
IV	13746337	13746357	21ur-341	WBGene00045577	0	-	C47A4.9	TAAAATATGCGTTACAATTTA	1.36179	2.57004	0.125547	0.153616	known	not DE
IV	15901992	15902012	21ur-9614	WBGene00170784	0	+	Y105C5B.1079	TTATCAACTGGTAGACTATAG	0.513105	1.42712	0.12569	0.153778	known	not DE
IV	13728683	13728703	21ur-9413	WBGene00169772	0	+	C47A4.105	TTGAATTAAAAACACAGTTGC	-1.4586	0.363847	0.125784	0.153879	known	not DE
IV	15828807	15828827	21ur-12592	WBGene00170145	0	-	Y105C5A.906	TTTTTTTTGGGAGATTTGGTC	-1.32572	0.398951	0.12611	0.154262	known	not DE
IV	13961952	13961972	21ur-6688	WBGene00169818	0	-	C27H2.86	TTTGATGTTGCACCAGGTGGA	-0.322942	0.799438	0.126167	0.154319	known	not DE
IV	13937751	13937771	21ur-12016	WBGene00173532	0	+	C27H2.106	TTGAGTCGGTCAATTTAAACA	-1.47701	0.359233	0.126255	0.154412	known	not DE
IV	15302185	15302205	21ur-4961	WBGene00050146	0	+	Y73F8A.436	TAGTCGTAATCGTATGTTTCA	1.41293	2.66278	0.126274	0.154421	known	not DE
IV	11806869	11806889	21ur-12922	WBGene00174702	0	-	H01G02.5	TTGAAAGCCTGTACATCAAAA	-1.5117	0.350697	0.126384	0.154541	known	not DE
IV	5584232	5584252	21ur-11828	WBGene00170863	0	+	F26D12.67	TTTTTCAACTTGTTGCCAAGT	-1.30929	0.403519	0.126539	0.154716	known	not DE
V	15426609	15426629	novel_21ur-1582	novel_21ur-1582	0	-	NA	TTTTTCCAGGACGTGTTTTAT	-0.661348	0.632287	0.126735	0.154942	novel	not DE
III	9443565	9443585	novel_21ur-0572	novel_21ur-0572	0	-	NA	TTCGTAATTCGCACTCTTTCT	0.66159	1.58183	0.126751	0.154947	novel	not DE
IV	16473872	16473892	21ur-14708	WBGene00173354	0	+	Y51H4A.843	TGTCTTCCGGAAAGTTAATTC	1.30913	2.47792	0.127093	0.15535	known	not DE
I	13852907	13852927	novel_21ur-0178	novel_21ur-0178	0	-	NA	TCATTTTCATCGATTTGAACT	0.604855	1.52083	0.127191	0.155455	novel	not DE
IV	14174082	14174102	21ur-8176	WBGene00167963	0	-	R05A10.78	TACCAGATTCATCATCAAATT	1.10014	2.14376	0.127225	0.155482	known	not DE
IV	14977059	14977079	21ur-5900	WBGene00170291	0	-	Y41E3.354	TTAAAAAATATTGTCTATAAA	1.55899	2.94647	0.12732	0.155585	known	not DE
IV	16564946	16564966	21ur-3355	WBGene00048153	0	-	Y51H4A.213	TAAACACCAGTAACTTGTTGT	-1.25958	0.417666	0.1274	0.155668	known	not DE
IV	5215849	5215869	21ur-10613	WBGene00168516	0	+	Y59E9AL.22	TTATTCTGTCCTTAAGCGTAC	-0.625993	0.647973	0.127482	0.155754	known	not DE
IV	5624362	5624382	21ur-9942	WBGene00166296	0	+	C39H7.28	TAATTTCTTCAATTTCTTCAA	0.990562	1.98696	0.127786	0.156111	known	not DE
IV	5195445	5195465	21ur-7386	WBGene00172741	0	+	W03F8.62	TCGTCCGAATATCGTCTTATT	0.291234	1.22369	0.127983	0.156337	known	not DE
IV	13944438	13944458	21ur-13644	WBGene00172314	0	-	C27H2.100	TAAGAAAGGAAACGCAACCTG	-1.3742	0.385768	0.128124	0.156495	known	not DE
V	17139438	17139458	novel_21ur-1590	novel_21ur-1590	0	+	NA	TTTTCCAGTGAACGGCTCTAC	-0.680246	0.624059	0.128586	0.157045	novel	not DE
IV	13759088	13759108	21ur-3913	WBGene00048781	0	-	F56F12.8	TCAACATAATCATCAAAATCA	1.46831	2.76697	0.128681	0.157146	known	not DE
IV	16579855	16579875	21ur-6277	WBGene00174102	0	-	Y51H4A.886	TTCAGAACTTTTTCATGAGAA	-0.314174	0.804311	0.128806	0.157285	known	not DE
II	11714818	11714838	novel_21ur-0354	novel_21ur-0354	0	-	NA	TGCAAGAAGAATCTCGAAGAT	0.508205	1.42228	0.128858	0.157333	novel	not DE
IV	14635051	14635071	21ur-5040	WBGene00046453	0	-	F13G11.13	TACTTCTTTGTTTGTATCAAT	-1.4977	0.354117	0.129061	0.157567	known	not DE
IV	14266259	14266279	21ur-13611	WBGene00166668	0	+	Y64G10A.195	TAATCTTTTCGATCACGGCTG	1.30291	2.46726	0.129185	0.157703	known	not DE
IV	14124370	14124390	21ur-12098	WBGene00165015	0	-	H12I19.52	TTATTAATTTTATTCAAAGTT	-1.26007	0.417523	0.129281	0.157805	known	not DE
II	13123673	13123693	novel_21ur-0372	novel_21ur-0372	0	-	NA	TTTCCGGCTTCTTTGAAATCT	0.437791	1.35453	0.129455	0.158004	novel	not DE
II	13247294	13247314	21ur-10492	WBGene00168059	0	-	F15D4.10	GAGTTTTTCTCGTCGATCGAA	0.359553	1.28303	0.129531	0.158081	known	not DE
IV	14901584	14901604	21ur-10887	WBGene00168872	0	-	Y57G11C.747	TTTCTTCTTTGATTCGTTTTT	0.302263	1.23308	0.129575	0.158121	known	not DE
IV	5097965	5097985	novel_21ur-0700	novel_21ur-0700	0	-	NA	TTAGGAGTTCAGTACTGTTTG	-0.514214	0.700175	0.129594	0.158129	novel	not DE
IV	13640880	13640900	21ur-10882	WBGene00167820	0	-	C08F11.74	TTTGATCACTCACCATATGCA	-0.616453	0.652273	0.129846	0.158422	known	not DE
IV	6275528	6275548	21ur-7204	WBGene00165203	0	-	T13A10.16	TATACAAGCATTTTCCATGTA	-1.49328	0.355204	0.129916	0.158493	known	not DE
IV	15664507	15664527	21ur-744	WBGene00046735	0	-	Y105C5A.144	TAGATTGTGCTTTTTTATTCA	0.236353	1.17801	0.129938	0.158499	known	not DE
IV	14650021	14650041	21ur-1435	WBGene00049533	0	-	Y57G11C.370	TCGCATTTTTTGTTCAGTTAA	1.22984	2.34541	0.129945	0.158499	known	not DE
IV	6139755	6139775	21ur-10486	WBGene00174020	0	+	M03D4.68	TAAATATCTTATCATGTACTC	0.647393	1.56634	0.13003	0.158588	known	not DE
IV	15551449	15551469	21ur-10043	WBGene00169437	0	+	Y105C5A.844	TTGGAGAGAATATTATAGAGA	-1.25624	0.418635	0.130398	0.159023	known	not DE
IV	14648573	14648593	21ur-2317	WBGene00049701	0	+	Y57G11C.387	TGTATATACGAAACCCGTTAT	0.926052	1.90007	0.130537	0.159177	known	not DE
IV	5002865	5002885	21ur-14794	WBGene00171158	0	-	T28H11.23	TGCTTTCCTTCAACTATGTAT	-1.48261	0.35784	0.130929	0.15964	known	not DE
IV	14562753	14562773	21ur-5333	WBGene00048314	0	+	Y57G11B.55	TGTCAATGTTTACAGATAAGT	1.07872	2.11216	0.131185	0.159937	known	not DE
IV	16800404	16800424	21ur-6933	WBGene00174288	0	-	Y43D4A.151	TATTAAATGAAGTAGAAAAAA	0.714258	1.64064	0.131252	0.160004	known	not DE
IV	5906692	5906712	21ur-15617	WBGene00172410	0	-	H32C10.76	CGCTGCTTCAGAGCTACTGAA	1.54418	2.91638	0.131271	0.160013	known	not DE
IV	15139285	15139305	21ur-6384	WBGene00174669	0	-	M199.131	TCCTTTTTCAAAAGAACAAGA	-1.20483	0.433819	0.131406	0.160143	known	not DE
IV	16887156	16887176	21ur-11995	WBGene00167789	0	-	T06A10.65	TTGCCACTGTTTAATATTCAT	-0.839682	0.558767	0.131407	0.160143	known	not DE
IV	14996548	14996568	21ur-2709	WBGene00049737	0	-	Y41E3.172	TAACAATCTCTTGAAATCTTT	-0.247246	0.842503	0.131414	0.160143	known	not DE
IV	16385063	16385083	21ur-12761	WBGene00166341	0	-	Y7A9D.33	TTTCATAGCGACGGTTGGAAA	-1.45504	0.364746	0.131478	0.160207	known	not DE
IV	15811322	15811342	21ur-5005	WBGene00050498	0	+	Y105C5A.479	TTGGTCGAAAATGGCGAGGTC	0.656712	1.57649	0.131521	0.160238	known	not DE
IV	14891432	14891452	21ur-25	WBGene00046503	0	+	Y57G11C.122	TGAACTCTTGGTCTACGTTTT	-0.228212	0.853692	0.131529	0.160238	known	not DE
IV	5822825	5822845	21ur-1819	WBGene00050179	0	-	C10G6.19	TGAATCTTCAATCTTCAAAAG	-1.35861	0.389959	0.131694	0.160425	known	not DE
IV	16009616	16009636	21ur-10384	WBGene00169096	0	-	Y105C5B.931	TCATTTCTTTCAAACACATAT	1.32738	2.50947	0.131908	0.160671	known	not DE
IV	9103916	9103936	novel_21ur-0857	novel_21ur-0857	0	+	NA	TTCATATATGGACTTATCGGA	0.414648	1.33297	0.131989	0.160754	novel	not DE
IV	9188563	9188583	21ur-12917	WBGene00174457	0	+	C46C2.9	TTGAACAACGTCTCTGGCAAT	-1.32844	0.3982	0.132153	0.16094	known	not DE
IV	16112668	16112688	21ur-7713	WBGene00168111	0	-	Y105C5B.850	TCCAACGAGATGTCAAGGTTT	-1.21113	0.431932	0.132204	0.160987	known	not DE
IV	13876646	13876666	21ur-8158	WBGene00173119	0	-	B0513.79	TCTGGCCATTTGCGAAAAATT	0.654183	1.57372	0.132366	0.161169	known	not DE
I	13852423	13852443	novel_21ur-0175	novel_21ur-0175	0	-	NA	TTTTAACAGATGCGGGAGATC	0.393632	1.3137	0.132576	0.16141	novel	not DE
IV	5888267	5888287	21ur-15611	WBGene00173249	0	-	H04M03.70	CGTGTTGAATGCTTGAGATGA	-1.1872	0.439154	0.132645	0.161479	known	not DE
IV	15981548	15981568	21ur-4330	WBGene00046414	0	+	Y105C5B.114	TGAAACCTTGAGAACTATGAG	-0.552386	0.681891	0.132973	0.161863	known	not DE
IV	15918894	15918914	21ur-4985	WBGene00045846	0	+	Y105C5B.57	TGGACGACCTGGAGTAATAGA	-0.249373	0.841262	0.133018	0.161904	known	not DE
IV	15816530	15816550	21ur-15106	WBGene00173440	0	-	Y105C5A.1158	TCAGAATTTTTGCCGCTGGAG	-1.45281	0.365309	0.133121	0.162014	known	not DE
IV	15396552	15396572	21ur-8479	WBGene00165157	0	-	Y73F8A.516	TATGTACTTCCAAGACCCAAA	1.00991	2.01378	0.133373	0.162305	known	not DE
IV	15350531	15350551	21ur-3284	WBGene00046839	0	+	Y73F8A.159	TCTTTTTGTTGCCAAATTTCA	0.921367	1.89391	0.134423	0.163568	known	not DE
IV	15488766	15488786	21ur-11003	WBGene00169480	0	-	Y73F8A.786	TTATTACTGTTTTATTGAGTA	0.609905	1.52616	0.13446	0.163599	known	not DE
IV	5841155	5841175	21ur-11675	WBGene00174728	0	+	C06E7.84	TATTTTTTTTGAATTGATTTC	1.31476	2.4876	0.134565	0.163711	known	not DE
IV	16076426	16076446	21ur-7733	WBGene00173325	0	-	Y105C5B.1270	TTTTTTATGGGTGGTCATTGG	-0.377726	0.76965	0.134591	0.163728	known	not DE
IV	5117578	5117598	21ur-13901	WBGene00173918	0	-	AC7.72	TTTTAACATTGTTTTGTCAGA	-1.44096	0.368321	0.134659	0.163795	known	not DE
IV	13994462	13994482	novel_21ur-0957	novel_21ur-0957	0	+	NA	TTCTTGAAATTTTACTGTTTA	0.451522	1.36748	0.134703	0.163822	novel	not DE
IV	9103895	9103915	novel_21ur-0855	novel_21ur-0855	0	+	NA	TTTCATAAAAACTGGACAAAT	0.446839	1.36305	0.134706	0.163822	novel	not DE
IV	15251742	15251762	21ur-9513	WBGene00171651	0	+	Y73F8A.924	TACGAGAAAACAAGTGAATCG	-1.44857	0.366384	0.134771	0.163886	known	not DE
IV	5603171	5603191	21ur-3065	WBGene00049353	0	+	F26D12.24	TGCCATTATTCTACTGTAGTT	-0.226582	0.854657	0.134913	0.164044	known	not DE
I	6562649	6562669	21ur-14797	WBGene00173303	0	+	F57B10.15	TGCTTCTTATCCAATTCGAAT	-1.37891	0.384509	0.135054	0.164186	known	not DE
I	463304	463324	21ur-8411	WBGene00166632	0	+	W04C9.7	GAGCAATTTTTCGATTCAAAA	0.793338	1.73308	0.135055	0.164186	known	not DE
IV	17204331	17204351	21ur-8940	WBGene00171424	0	+	Y116A8B.74	TTTGAAAAGTTCATTTGGAAA	-1.53319	0.345513	0.135234	0.164388	known	not DE
IV	14748620	14748640	21ur-3702	WBGene00048395	0	+	Y57G11C.278	TCGGATTATAAATGGATTCCA	1.22523	2.33793	0.135368	0.164537	known	not DE
IV	14872794	14872814	21ur-9510	WBGene00172779	0	-	Y57G11C.986	TAGCTGAACGAAGGAGATATC	0.575316	1.49	0.135454	0.164625	known	not DE
IV	15388707	15388727	21ur-6985	WBGene00173567	0	-	Y73F8A.1057	TTTCGATATCACTCTCGAATT	0.524816	1.43875	0.135581	0.164765	known	not DE
IV	15348288	15348308	21ur-14462	WBGene00170948	0	+	Y73F8A.879	TTATTTCTCGTACTCAAAAGT	-0.656925	0.634229	0.135845	0.165071	known	not DE
IV	5342926	5342946	21ur-5649	WBGene00166797	0	+	Y4C6B.47	TACGGATTCAGTCAACAGTTT	-0.247986	0.842071	0.135955	0.165189	known	not DE
IV	15126422	15126442	21ur-5174	WBGene00046908	0	+	M199.23	TCAGTAGAAGAAGACTCTCAA	-0.390868	0.76267	0.136107	0.165347	known	not DE
IV	14004363	14004383	21ur-5328	WBGene00048929	0	-	Y37A1B.112	TACAACTACTCCAAACAATAA	-0.963634	0.512764	0.13611	0.165347	known	not DE
IV	17225743	17225763	21ur-11563	WBGene00173223	0	-	Y116A8B.83	TGGAGAGTTTTCAATTAATTT	-1.44174	0.368122	0.136297	0.165559	known	not DE
IV	14848583	14848603	21ur-11969	WBGene00166128	0	+	Y57G11C.564	TTGTTATACAGAAAAAATTGT	-0.72309	0.605799	0.136321	0.165573	known	not DE
IV	14661678	14661698	21ur-13120	WBGene00171430	0	+	Y57G11C.907	TGTTTGTGTCGGATTTTTTAC	0.504547	1.41868	0.136396	0.165649	known	not DE
IV	14008793	14008813	21ur-4104	WBGene00049756	0	+	Y37A1B.127	TCTCGCGTTAGCACCAAAAGA	-1.41333	0.375445	0.136629	0.165906	known	not DE
IV	13700706	13700726	21ur-12930	WBGene00172327	0	-	T23G4.103	TTCTTTGAACTACTTGCACCA	1.1538	2.22499	0.136633	0.165906	known	not DE
IV	15792478	15792498	21ur-4788	WBGene00048693	0	-	Y105C5A.321	TATTATTACTTCTTCGCAAAA	-1.44444	0.367435	0.136806	0.166101	known	not DE
IV	16045987	16046007	21ur-11810	WBGene00172121	0	+	Y105C5B.1170	TTTTTTTTTTATCAGCAAAAC	0.734625	1.66396	0.136877	0.166172	known	not DE
IV	14200071	14200091	21ur-279	WBGene00045766	0	-	F02H6.9	TACGACCGAACGAATACTGAA	-0.267541	0.830734	0.136994	0.166299	known	not DE
IV	16556699	16556719	21ur-6031	WBGene00165751	0	-	Y51H4A.439	TTTGATGTGAGTATAGAAAGT	0.27296	1.20828	0.137007	0.166299	known	not DE
IV	14988263	14988283	21ur-1568	WBGene00050836	0	+	Y41E3.212	TGTATCAATATTATTATTAAT	0.83736	1.78678	0.1374	0.166761	known	not DE
IV	16113850	16113870	21ur-7209	WBGene00169332	0	-	Y105C5B.954	TTTTGAAGCTTACTGGAAAAA	-1.01478	0.494905	0.137417	0.166766	known	not DE
IV	14848301	14848321	21ur-14813	WBGene00174438	0	-	Y57G11C.1100	TGCGTCAGCTGAATCTTGATC	1.37435	2.59251	0.137516	0.166871	known	not DE
IV	5764800	5764820	21ur-11799	WBGene00169972	0	-	F44E8.27	CGCATAGTTCCGATAGTCTTT	-1.48075	0.358303	0.137654	0.167014	known	not DE
IV	16796002	16796022	21ur-9010	WBGene00172996	0	+	Y43D4A.137	TGCCTGTTATGAGTTTTTTGA	-0.612359	0.654126	0.13766	0.167014	known	not DE
V	20384260	20384280	novel_21ur-1656	novel_21ur-1656	0	-	NA	TAAAACTTGAGTAGATATCGT	-0.50501	0.704655	0.138088	0.167519	novel	not DE
IV	16069668	16069688	21ur-14087	WBGene00174192	0	-	Y105C5B.1344	TTTATAAAATTCAGATTTTGC	1.28633	2.43908	0.138312	0.167775	known	not DE
IV	15179134	15179154	21ur-3930	WBGene00050383	0	-	Y40H7A.137	TCAATGCTTACAGTTTATAAG	-1.19893	0.435599	0.139002	0.168596	known	not DE
IV	5876806	5876826	21ur-3567	WBGene00047433	0	+	H04M03.22	TGTAACCGTGTATATTACATA	1.35045	2.54992	0.139233	0.168861	known	not DE
IV	15627324	15627344	21ur-2548	WBGene00050749	0	-	Y105C5A.502	TGATCGTGGTGTTTTCTGAAA	0.412792	1.33126	0.139526	0.169201	known	not DE
IV	15435945	15435965	21ur-7457	WBGene00166739	0	-	Y73F8A.622	TTCCTGTAGTCGAATTTATTG	0.230921	1.17358	0.139556	0.169222	known	not DE
IV	5217000	5217020	21ur-14391	WBGene00169124	0	+	Y59E9AL.24	TTCATTAGACTTGGCGTAATC	1.12071	2.17454	0.139608	0.169266	known	not DE
IV	14092272	14092292	21ur-2167	WBGene00047030	0	-	F52B11.17	TGTGCCCTTACCTGTGCATCT	-0.605245	0.65736	0.139629	0.169266	known	not DE
IV	6451107	6451127	21ur-11630	WBGene00173966	0	+	Y73B6BL.258	TCGTCCCGTACCTATTATAAA	0.891149	1.85465	0.139631	0.169266	known	not DE
IV	15551300	15551320	21ur-11388	WBGene00166550	0	-	Y105C5A.627	TTGTCTATGACATTCCTCCAT	-1.4722	0.360433	0.139923	0.169605	known	not DE
II	13926883	13926903	novel_21ur-0418	novel_21ur-0418	0	+	NA	TGTTCCGAACTATGTGGCGCT	0.440678	1.35724	0.140029	0.169709	novel	not DE
IV	15348286	15348306	21ur-11691	WBGene00170309	0	+	Y73F8A.834	TATTATTTCTCGTACTCAAAA	-1.3533	0.391397	0.140042	0.169709	known	not DE
IV	5205003	5205023	21ur-10677	WBGene00172399	0	-	W03F8.61	TGCATTGTTTCCCACTAATTC	1.10804	2.15553	0.140048	0.169709	known	not DE
IV	16382925	16382945	21ur-15176	WBGene00169127	0	-	Y7A9D.45	TATTTAGTTTTCGTAAAATTA	1.35218	2.55298	0.140094	0.16975	known	not DE
IV	16733050	16733070	21ur-2915	WBGene00046288	0	+	Y51H4A.80	GTTGGCGTTTTTCAACCATTT	-1.50299	0.35282	0.140173	0.16983	known	not DE
IV	5506214	5506234	21ur-5924	WBGene00171690	0	+	B0273.90	TTATGAAAGGAGACAAAAAAA	-1.04334	0.485202	0.140258	0.169918	known	not DE
V	17137149	17137169	novel_21ur-1587	novel_21ur-1587	0	+	NA	TTTTTCTGAAGTTTCTGACAT	-0.492637	0.710725	0.140585	0.170298	novel	not DE
III	1823662	1823682	novel_21ur-0463	novel_21ur-0463	0	+	NA	TTATCGGTCTTTTCAACGTGT	0.429368	1.34664	0.140686	0.170405	novel	not DE
IV	14629033	14629053	21ur-7669	WBGene00169275	0	+	F13G11.98	TAGAATCGCCATTATTTTTAA	1.48406	2.79736	0.140778	0.1705	known	not DE
I	3373555	3373575	novel_21ur-0035	novel_21ur-0035	0	-	NA	TTTAATCGCATCATCAACTGT	0.440051	1.35665	0.140989	0.170741	novel	not DE
IV	14592574	14592594	21ur-6289	WBGene00171852	0	+	Y57G11B.194	TTGGAGTCTCGCTAACGATTC	-0.487077	0.713469	0.141277	0.171074	known	not DE
IV	6225068	6225088	21ur-12075	WBGene00166702	0	-	C49A9.21	TTCAGCATTAACATTTTGCTG	1.48056	2.79058	0.141369	0.17117	known	not DE
IV	15345057	15345077	21ur-2690	WBGene00048006	0	-	Y73F8A.247	TGATTGCCTTGCTTTTTTCAT	-0.853144	0.553577	0.141616	0.171453	known	not DE
IV	16255515	16255535	21ur-5298	WBGene00049292	0	+	F38C2.40	TATGATGAAACGTTTCAGTGC	0.386037	1.3068	0.141741	0.171588	known	not DE
IV	14536251	14536271	21ur-12676	WBGene00170458	0	+	T27E7.58	TTTTACTACACTTCTACGACA	1.07927	2.11297	0.141903	0.17176	known	not DE
IV	14388977	14388997	21ur-13485	WBGene00170932	0	-	Y67A10A.264	TATTATGTGTTCAGCTCTCAG	-1.42566	0.372248	0.141909	0.17176	known	not DE
IV	17129637	17129657	21ur-12416	WBGene00169356	0	-	Y116A8C.319	TATTACGTCTGAGGTTTTCAT	1.48176	2.79289	0.14203	0.171891	known	not DE
IV	15412212	15412232	21ur-11342	WBGene00169154	0	+	Y73F8A.762	TTTGGCTAATGGGTTTTTCCT	1.36447	2.57481	0.142243	0.172132	known	not DE
IV	15867090	15867110	21ur-6787	WBGene00170791	0	-	Y105C5B.1080	TTCGTCGTTGAAGTTGTTCAA	0.454385	1.3702	0.142295	0.17218	known	not DE
IV	17413851	17413871	21ur-13216	WBGene00174744	0	-	C06A12.16	TGCCAGAAACTGTTCCTTGTC	0.697847	1.62208	0.14258	0.172509	known	not DE
III	10407355	10407375	novel_21ur-0586	novel_21ur-0586	0	-	NA	TCTTTTATTTTCGTCGGAATT	0.41563	1.33388	0.143106	0.17313	novel	not DE
IV	15825578	15825598	21ur-12944	WBGene00168018	0	+	Y105C5A.726	TTCTCGGTGAAAAATTTGTGT	0.970967	1.96015	0.143241	0.173277	known	not DE
IV	13836909	13836929	21ur-2389	WBGene00049130	0	-	H08M01.42	TGGATCAGGGGTACCCCAATA	-0.260312	0.834907	0.143439	0.1735	known	not DE
IV	16611114	16611134	21ur-5802	WBGene00167768	0	-	Y51H4A.555	TTGAAAAAAAGGAGAAAACTC	-0.333798	0.793445	0.143584	0.173659	known	not DE
IV	14441512	14441532	21ur-1438	WBGene00045842	0	-	LLC1.6	TGCCTTTTTGGGAAAAAAAAG	1.42742	2.68965	0.143893	0.174018	known	not DE
IV	15326270	15326290	21ur-13967	WBGene00165840	0	-	Y73F8A.561	TTTGATATTTACTCACTGGAA	0.932678	1.90882	0.143957	0.174079	known	not DE
IV	14282947	14282967	21ur-9121	WBGene00171829	0	+	Y64G10A.294	TTCATAATTTGCATATCCTCA	1.50504	2.83832	0.144082	0.174215	known	not DE
IV	13746888	13746908	21ur-5554	WBGene00165958	0	-	C47A4.81	TTCAAAAAACATGTAGTGATT	0.271389	1.20697	0.144208	0.174351	known	not DE
IV	16556700	16556720	21ur-7137	WBGene00169804	0	-	Y51H4A.655	TTTTGATGTGAGTATAGAAAG	0.364547	1.28748	0.144578	0.174782	known	not DE
IV	11245849	11245869	21ur-10052	WBGene00173637	0	-	C05C12.8	TTCTGTCCTTGAATAGCTCAT	-0.388997	0.76366	0.144759	0.174985	known	not DE
IV	5836670	5836690	21ur-9278	WBGene00174222	0	-	C06E7.81	TTAGGTGAAAACACTACATAC	-1.18007	0.441331	0.144799	0.175018	known	not DE
II	582637	582657	novel_21ur-0211	novel_21ur-0211	0	+	NA	TTTTCGAGGTTAATGTGGATT	0.505572	1.41969	0.144817	0.175023	novel	not DE
IV	16678105	16678125	21ur-2037	WBGene00050795	0	+	Y51H4A.391	ATCGTGGCATAACATACTTTG	-0.219437	0.8589	0.145044	0.175282	known	not DE
IV	13825235	13825255	21ur-3880	WBGene00048361	0	+	H08M01.30	TCTTGCAAGGTCAATAATAAT	-1.47198	0.360487	0.145085	0.175315	known	not DE
IV	16678106	16678126	novel_21ur-1371	novel_21ur-1371	0	+	NA	TCGTGGCATAACATACTTTGA	-0.219422	0.85891	0.145103	0.17532	novel	not DE
IV	16710908	16710928	21ur-5512	WBGene00172240	0	-	Y51H4A.795	TCAAAGAAACAGTTACTCTAA	0.810244	1.75351	0.145174	0.17539	known	not DE
IV	16707120	16707140	21ur-120	WBGene00048894	0	-	Y51H4A.259	TAAAAATTTGACCGGCAGAGT	1.09176	2.13134	0.145214	0.175422	known	not DE
IV	14820033	14820053	21ur-13897	WBGene00171375	0	+	Y57G11C.902	TTTTACTTGAAGACAACTAAA	-1.24694	0.421342	0.145693	0.175986	known	not DE
IV	10323890	10323910	novel_21ur-0879	novel_21ur-0879	0	-	NA	TGTGTATTTTTCTTTGTCAGC	0.293829	1.22589	0.145984	0.176321	novel	not DE
IV	15910398	15910418	21ur-3815	WBGene00049535	0	+	Y105C5B.461	TAGCTCGCAAAACTTTTTTGC	0.554893	1.46906	0.146049	0.176383	known	not DE
IV	16479736	16479756	21ur-4666	WBGene00050263	0	-	Y51H4A.365	TATTCCCTCTTTATTCCAACA	0.353293	1.27747	0.146121	0.176454	known	not DE
IV	5626102	5626122	21ur-9043	WBGene00168603	0	-	C39H7.42	TATTGATACTCGTCGAATCGC	0.453258	1.36913	0.146314	0.176671	known	not DE
IV	16885522	16885542	21ur-7673	WBGene00167274	0	+	T06A10.58	TTTTTGAGTAAATATCATAGG	1.36048	2.5677	0.146461	0.176832	known	not DE
X	1675262	1675282	novel_21ur-1680	novel_21ur-1680	0	+	NA	TATTATTCTAAGACAGTGGAA	-0.482069	0.71595	0.146644	0.177037	novel	not DE
IV	14475460	14475480	21ur-4096	WBGene00049187	0	-	Y57G11A.62	TATTAAGTCCTGTAACTGAAA	-0.764839	0.588519	0.146667	0.177048	known	not DE
IV	13838041	13838061	21ur-2471	WBGene00047944	0	+	H08M01.25	TTAAGCATATCCTTGATTAAT	0.860987	1.81628	0.147006	0.177442	known	not DE
IV	14103959	14103979	21ur-12931	WBGene00165522	0	-	F52B11.44	TTCTTCTGAGCGGGTTAGATC	-1.18888	0.438643	0.147116	0.177558	known	not DE
IV	14202384	14202404	21ur-10922	WBGene00171083	0	+	F02H6.62	TTGTGGCACTAGGATCTTGAA	-1.03077	0.489448	0.147385	0.177866	known	not DE
IV	15490473	15490493	21ur-3739	WBGene00048857	0	+	Y73F8A.319	TCACATTAATCAAAGCCAGTA	0.76524	1.69965	0.147668	0.178191	known	not DE
IV	15850451	15850471	21ur-7269	WBGene00167748	0	-	Y105C5A.703	TAAAGTTACGGTATGAAAACA	-1.07801	0.47368	0.147811	0.178348	known	not DE
IV	14628337	14628357	21ur-9799	WBGene00168714	0	+	F13G11.90	TTCGCGATCTTCTTTATGGTA	-0.760744	0.590192	0.148066	0.178639	known	not DE
IV	14554161	14554181	21ur-8077	WBGene00168620	0	-	Y57G11B.156	TGATATATAAACTGCAACACA	1.19782	2.29392	0.148374	0.178995	known	not DE
X	8427984	8428004	21ur-13704	WBGene00170010	0	-	F08F1.10	CGAAGTCGGAAGAAAACAAGT	1.27247	2.41575	0.148478	0.179104	known	not DE
IV	14502251	14502271	21ur-1515	WBGene00047898	0	-	Y57G11A.39	TATCAATTTTTCGAACACATT	-0.256173	0.837306	0.148497	0.179111	known	not DE
IV	5927383	5927403	21ur-13559	WBGene00171194	0	-	H32C10.66	TAGACTGAACCTTTAACACTG	0.347247	1.27213	0.148552	0.179161	known	not DE
IV	15575156	15575176	21ur-10966	WBGene00173799	0	-	Y105C5A.1182	TTCTACGGCTTGGAGAAAAAC	1.32727	2.50927	0.148581	0.179179	known	not DE
IV	15176932	15176952	21ur-9917	WBGene00165465	0	-	Y40H7A.164	TATGTTTTTTCATTTCCGTTG	0.430306	1.34752	0.148792	0.179417	known	not DE
IV	4838345	4838365	21ur-7928	WBGene00171805	0	+	Y17G9A.70	TATCCATAACGTCGCCTTCCG	-0.306496	0.808603	0.148913	0.179547	known	not DE
IV	14054963	14054983	21ur-13283	WBGene00169104	0	-	Y37A1B.228	TGAACTGTGGCGTGACTTATC	-0.912064	0.531424	0.149057	0.179704	known	not DE
IV	6136011	6136031	21ur-11646	WBGene00169838	0	-	M03D4.49	TCCATCAACAGTCTTGCATCT	-1.48424	0.357437	0.149111	0.179753	known	not DE
II	4130014	4130034	21ur-13771	WBGene00170874	0	+	T08H4.4	TTTTTGGAGCTGTCGAATTCC	-1.40899	0.376574	0.149234	0.179873	known	not DE
IV	13953418	13953438	21ur-6825	WBGene00165831	0	+	C27H2.60	TGCAAAGCTTAATTTTTTCTA	1.32202	2.50017	0.149239	0.179873	known	not DE
IV	15683651	15683671	21ur-14083	WBGene00165494	0	+	Y105C5A.549	TTTATCGATCCAAACAAAAAC	1.2056	2.30633	0.149322	0.179957	known	not DE
IV	4655891	4655911	novel_21ur-0677	novel_21ur-0677	0	+	NA	TTTTCTCTCTTCGACTTGTCT	0.643591	1.56221	0.149349	0.179974	novel	not DE
IV	14553254	14553274	21ur-3694	WBGene00048566	0	-	Y57G11B.60	TGAACCGTTAATTTTTGGGAG	-1.42049	0.373585	0.149466	0.180098	known	not DE
IV	15430191	15430211	21ur-3266	WBGene00048545	0	+	Y73F8A.288	TACGTTAAGTGAATAATCCCG	-0.54792	0.684006	0.149541	0.180172	known	not DE
IV	15929856	15929876	21ur-6618	WBGene00174319	0	-	Y105C5B.1356	TTTCAATGCACTTGGCAATAA	-1.46054	0.363357	0.149703	0.180351	known	not DE
IV	13600849	13600869	21ur-3338	WBGene00046556	0	+	Y45F10B.22	TAATTCATTAACTTCCAAGGC	0.551034	1.46514	0.149776	0.180423	known	not DE
IV	15671234	15671254	21ur-834	WBGene00047884	0	-	Y105C5A.246	TGATCGGATCGGGTCATACCG	0.459118	1.3747	0.149802	0.180437	known	not DE
I	6566119	6566139	novel_21ur-0077	novel_21ur-0077	0	+	NA	TCCAATGAATTCTTGAAACGA	0.569837	1.48436	0.149947	0.180595	novel	not DE
IV	16023236	16023256	21ur-10491	WBGene00168437	0	-	Y105C5B.879	GTAAGTTCGATGGTTTGAATT	0.962711	1.94897	0.150075	0.180733	known	not DE
IV	14053741	14053761	21ur-11890	WBGene00170149	0	+	Y37A1B.246	TTTGCTAATCCAAAAAAACGT	-1.18064	0.441157	0.150314	0.181004	known	not DE
IV	16834064	16834084	21ur-6596	WBGene00174610	0	-	Y116A8A.142	TGGACAGATATTGGAACAAAA	-0.516848	0.698897	0.150353	0.181035	known	not DE
IV	16181035	16181055	21ur-13200	WBGene00169486	0	-	Y105C5B.963	TGGAAAATTGAAGAGACGCAG	1.09887	2.14187	0.150624	0.181344	known	not DE
IV	13698052	13698072	21ur-11155	WBGene00173503	0	+	T23G4.118	TCCATAACATTCTTCTTTCCA	-1.43495	0.369859	0.150729	0.181454	known	not DE
IV	5560395	5560415	21ur-15032	WBGene00167297	0	+	T12E12.28	TCCTTTTTTGCTTTCGTGGAA	-1.37235	0.386262	0.151108	0.181894	known	not DE
IV	14000230	14000250	novel_21ur-0958	novel_21ur-0958	0	+	NA	TGTTCAGTCTATTTTAATCAT	-0.452564	0.730743	0.151221	0.182014	novel	not DE
IV	16665585	16665605	21ur-10667	WBGene00165557	0	+	Y51H4A.430	TGGAAATTATACATGTCAAAT	0.859962	1.81499	0.151417	0.182233	known	not DE
IV	15987123	15987143	21ur-5531	WBGene00168361	0	-	Y105C5B.871	TTCGAAAAAAAACTAAAACAC	0.806482	1.74894	0.151581	0.182414	known	not DE
IV	13921144	13921164	21ur-1671	WBGene00050467	0	+	Y37A1A.68	TTGAATCCACACGTGTTTTCA	0.926986	1.9013	0.151625	0.182449	known	not DE
IV	17026004	17026024	21ur-13271	WBGene00167879	0	+	Y116A8C.279	TGAATTTATTGGGTACTTGTG	1.01514	2.02109	0.151935	0.182806	known	not DE
IV	14942540	14942560	21ur-3253	WBGene00045899	0	+	Y57G11C.78	TGAAATAACCTTATTATCTCC	1.09489	2.13597	0.15197	0.182832	known	not DE
II	8328597	8328617	novel_21ur-0315	novel_21ur-0315	0	+	NA	TTTACCCATACCGGACTTCGC	0.468953	1.38411	0.15221	0.183104	novel	not DE
IV	14038024	14038044	21ur-727	WBGene00046072	0	+	Y37A1B.36	TCCAAATATTTTCAATAGAAG	1.3204	2.49735	0.152282	0.183174	known	not DE
IV	13897008	13897028	21ur-14947	WBGene00172812	0	+	Y37A1A.131	TCTTCCAACGCCCCCCTCATT	-0.837965	0.559432	0.152319	0.183201	known	not DE
IV	16040815	16040835	21ur-9568	WBGene00167710	0	-	Y105C5B.806	TTTATGCCATTCAACAGTTGA	-1.47966	0.358574	0.15243	0.183319	known	not DE
IV	5202386	5202406	21ur-3808	WBGene00045812	0	+	W03F8.13	TTGGTCGTCGATCAGGCAAAG	0.687988	1.61103	0.152501	0.183387	known	not DE
IV	16393961	16393981	21ur-9424	WBGene00167934	0	-	Y65A5A.17	TTCCGGCATTGATCTGTGGAG	0.845182	1.79649	0.152638	0.183535	known	not DE
IV	16314191	16314211	novel_21ur-1258	novel_21ur-1258	0	-	NA	TTTTTCGTACAGAATTGGACA	-0.550298	0.682879	0.152772	0.183679	novel	not DE
IV	14601856	14601876	21ur-8803	WBGene00167323	0	+	F13G11.74	TTTTGTTTTTCTTTTGCCTCC	0.29333	1.22547	0.152902	0.183819	known	not DE
IV	14917499	14917519	21ur-3012	WBGene00049176	0	-	Y57G11C.345	TGGAGGTATCCTATCGTGTGT	-1.14723	0.451491	0.152994	0.183913	known	not DE
IV	5050171	5050191	21ur-7641	WBGene00168486	0	-	C09B9.51	TTAGCCGTTTTTTTAGAGGAA	-0.729182	0.603246	0.153049	0.183957	known	not DE
V	10579064	10579084	novel_21ur-1554	novel_21ur-1554	0	-	NA	TGACGTTGCAGATTTACTCCG	0.434653	1.35159	0.153059	0.183957	novel	not DE
IV	13665036	13665056	21ur-10873	WBGene00169221	0	-	Y45F10C.15	TTTGTCATTTAATTTGAACTA	-1.22107	0.428965	0.153253	0.184174	known	not DE
IV	16098299	16098319	21ur-11763	WBGene00169198	0	-	Y105C5B.946	TAATATTGTATCGAATGAAAT	1.1946	2.28881	0.153448	0.184391	known	not DE
IV	14448632	14448652	21ur-2065	WBGene00049460	0	+	LLC1.36	TTCAGGGAATTGATGCTGACT	0.676403	1.59815	0.153936	0.184961	known	not DE
IV	16105427	16105447	21ur-10671	WBGene00166307	0	+	Y105C5B.707	TGCTGCTGGTCTATTAAATGC	-1.51952	0.348802	0.154176	0.185233	known	not DE
IV	17220209	17220229	21ur-7728	WBGene00171020	0	-	Y116A8B.69	TAAAGCAGAAATATTTACCAT	1.27128	2.41376	0.154273	0.185332	known	not DE
IV	15949227	15949247	21ur-15142	WBGene00169130	0	+	Y105C5B.933	TCAAAGATATTGTAAGGATGA	1.16208	2.2378	0.154347	0.185404	known	not DE
IV	17031075	17031095	21ur-9691	WBGene00165897	0	+	Y116A8C.219	TATGAAAACAGGAACTTACAG	1.22529	2.33803	0.154448	0.185509	known	not DE
IV	14530268	14530288	novel_21ur-1013	novel_21ur-1013	0	+	NA	TTAGAGACTATTGCATTGCTT	0.339659	1.26546	0.154483	0.185534	novel	not DE
IV	14606942	14606962	21ur-11572	WBGene00172316	0	+	F13G11.121	TGCTGCGATCTAATTTTTTCA	-1.46036	0.363402	0.15485	0.185952	known	not DE
V	13081328	13081348	21ur-11069	WBGene00165949	0	-	C34B4.8	TGTGAAAGAATGTGATAAGGT	-1.32775	0.39839	0.154859	0.185952	known	not DE
IV	14495189	14495209	21ur-4272	WBGene00050268	0	-	Y57G11A.78	TTAATTCATTTGAGTTTCGAG	1.33856	2.52899	0.155223	0.186372	known	not DE
IV	16029293	16029313	21ur-14347	WBGene00168943	0	+	Y105C5B.921	TTCGGAATGGGTTCAAGTCAG	1.25925	2.39372	0.155449	0.186627	known	not DE
IV	16136712	16136732	21ur-2452	WBGene00048136	0	-	Y105C5B.310	TAATACTCCCTGTTTGGTTAA	1.29477	2.45337	0.155517	0.186692	known	not DE
IV	17278655	17278675	novel_21ur-1475	novel_21ur-1475	0	+	NA	TTTTCTGTAGGCAAAACTCTC	0.522726	1.43667	0.155762	0.186969	novel	not DE
IV	14646871	14646891	21ur-10545	WBGene00167322	0	+	Y57G11C.646	TTTCAGAAACGCTATGAATAT	1.35461	2.55728	0.156205	0.187482	known	not DE
I	9518891	9518911	21ur-11854	WBGene00170964	0	-	C41G7.12	TTTTCTTCAACTGTGGATTAA	1.28235	2.43235	0.156497	0.187805	known	not DE
IV	5775385	5775405	21ur-882	WBGene00049696	0	+	C31H1.32	TGCGGGAGACAGACTTTGCAA	0.501586	1.41577	0.156502	0.187805	known	not DE
IV	16531838	16531858	21ur-4871	WBGene00049301	0	-	Y51H4A.291	TGGATTGGCTTTTAATCCTTG	0.834356	1.78306	0.156521	0.187812	known	not DE
IV	16020311	16020331	21ur-606	WBGene00046281	0	-	Y105C5B.101	TTAAAATGACTTCTTTTATCC	0.564378	1.47875	0.156614	0.187906	known	not DE
IV	13819361	13819381	21ur-14166	WBGene00168865	0	-	H08M01.78	TTGTATAGACTGTGACTGTAG	-1.21908	0.429555	0.156999	0.188351	known	not DE
IV	16677705	16677725	21ur-11967	WBGene00169007	0	+	Y51H4A.617	TTGTTCCACTATTTCTAGTTA	-1.50086	0.353343	0.15708	0.18843	known	not DE
III	7359293	7359313	novel_21ur-0532	novel_21ur-0532	0	+	NA	TCTCTCGGCTTTCTGCTTCTT	0.578151	1.49293	0.157129	0.188472	novel	not DE
IV	13707554	13707574	21ur-5873	WBGene00167723	0	-	F52D4.12	TTCTCATATTCTAATGACCAA	0.987917	1.98332	0.157273	0.188627	known	not DE
IV	15064364	15064384	21ur-5835	WBGene00168060	0	+	Y41E3.302	TCTATAGATGACATTCAAAAA	-1.29672	0.407052	0.15736	0.188715	known	not DE
IV	14752336	14752356	21ur-15056	WBGene00165708	0	-	Y57G11C.540	TCCCAGTGGATCTGTTTATAT	1.29362	2.45142	0.158015	0.189483	known	not DE
IV	5117577	5117597	21ur-10559	WBGene00173783	0	-	AC7.71	TTTAACATTGTTTTGTCAGAA	-1.38668	0.382445	0.15807	0.189518	known	not DE
IV	15609607	15609627	21ur-13489	WBGene00169414	0	-	Y105C5A.841	TATTATAGAAACGTTTCCCTC	-0.843045	0.557466	0.158072	0.189518	known	not DE
IV	14683913	14683933	21ur-3001	WBGene00046525	0	-	Y57G11C.125	TGCAAATTTTGAAAATGATGT	0.936086	1.91333	0.158134	0.189574	known	not DE
V	3463423	3463443	21ur-8722	WBGene00167632	0	-	F27E11.4	TTGGTTTAGAAGGGAAATTGG	-1.24024	0.423301	0.158557	0.190064	known	not DE
IV	14754222	14754242	novel_21ur-1052	novel_21ur-1052	0	+	NA	TTTTTCCAGTTGATCTCAATT	0.450325	1.36635	0.158664	0.190176	novel	not DE
IV	15192646	15192666	21ur-11907	WBGene00167540	0	+	Y40H7A.195	TTTCTGATTCTCCTCCCATAG	-1.39981	0.37898	0.158696	0.190197	known	not DE
IV	15898761	15898781	21ur-13235	WBGene00167724	0	+	Y105C5B.810	TGATTCTTTCTTTTCAAAGTG	1.15634	2.22892	0.158822	0.19033	known	not DE
IV	15731400	15731420	21ur-2550	WBGene00050231	0	-	Y105C5A.458	TTAATGTTCCAAAGTTGTTTT	0.562955	1.47729	0.15901	0.190538	known	not DE
IV	14104559	14104579	21ur-1658	WBGene00047923	0	-	F52B11.21	TCCGTTGAACATTTGTCAAAG	0.722995	1.6506	0.159303	0.190872	known	not DE
IV	15602251	15602271	21ur-2774	WBGene00047062	0	-	Y105C5A.175	TCAATGATCAAAGCTTGCAAC	0.214155	1.16002	0.159963	0.191645	known	not DE
IV	16218979	16218999	21ur-9291	WBGene00168678	0	-	H25K10.88	TGGACCAAAAAGCTAAAAAAA	1.21623	2.32339	0.160023	0.191699	known	not DE
IV	14471282	14471302	21ur-10597	WBGene00169431	0	+	Y57G11A.151	TTCATTTATTGAATTGACTCA	-1.46411	0.36246	0.160117	0.191795	known	not DE
IV	15880635	15880655	21ur-11888	WBGene00168393	0	+	Y105C5B.874	TTTGGTCGATCGCTAAAATCG	1.42026	2.67634	0.160312	0.192011	known	not DE
V	5718131	5718151	novel_21ur-1530	novel_21ur-1530	0	-	NA	TTCCTTCAGACGTATTCTCGT	0.536132	1.45008	0.160366	0.192044	novel	not DE
IV	15494052	15494072	21ur-14370	WBGene00165171	0	-	Y73F8A.518	TTCCGCTTGTTCAAAAATTTG	-1.2829	0.410969	0.160369	0.192044	known	not DE
IV	15275302	15275322	21ur-10957	WBGene00167321	0	+	Y73F8A.649	TTCTTCGAAAACTATTTACAT	1.38695	2.61525	0.160709	0.192434	known	not DE
II	6056150	6056170	novel_21ur-0297	novel_21ur-0297	0	+	NA	TGTGTAATCTGTATGGACTAC	0.454018	1.36985	0.161096	0.19288	novel	not DE
II	15232991	15233011	novel_21ur-0450	novel_21ur-0450	0	+	NA	TTTCTTGCTGAGAATCTTGCA	0.290173	1.22279	0.161511	0.19336	novel	not DE
IV	6971824	6971844	21ur-10869	WBGene00172490	0	+	ZK381.28	TTTGTTAGGTTGGAATATAAT	0.948671	1.93009	0.161588	0.193434	known	not DE
IV	16821224	16821244	21ur-2457	WBGene00049432	0	+	Y116A8A.53	TGCAATTTAGTGCATCTGAGC	-1.05007	0.482945	0.16211	0.194041	known	not DE
IV	5864842	5864862	21ur-11343	WBGene00168723	0	-	C06E7.63	TTTGGATCAAAAAACAAAAAC	0.988643	1.98432	0.162396	0.194366	known	not DE
IV	14311291	14311311	21ur-251	WBGene00049855	0	-	Y64G10A.136	TTCGTCGGAAATACTTGAATC	0.234135	1.1762	0.162735	0.194754	known	not DE
IV	13712864	13712884	21ur-10443	WBGene00170804	0	-	C47A4.110	TATAGAATGAATGAAACAGAA	1.4557	2.74289	0.162948	0.194991	known	not DE
IV	14022515	14022535	21ur-8354	WBGene00171574	0	-	Y37A1B.280	TTCGGATCCAATATTTTTTTG	0.233534	1.17571	0.163013	0.195052	known	not DE
IV	14854263	14854283	21ur-14437	WBGene00172430	0	-	Y57G11C.970	TTCAATCGGTTGGCTGAGACG	0.97101	1.96021	0.163067	0.195099	known	not DE
IV	5171998	5172018	21ur-15259	WBGene00170397	0	+	C24D10.35	TATCTTCCTTCAACCCGTTTT	1.14852	2.21687	0.16334	0.195407	known	not DE
IV	5801443	5801463	21ur-6835	WBGene00173926	0	-	C31H1.88	TAAGTTTGTGTTAGTCAAGTC	-1.16913	0.444688	0.163371	0.195427	known	not DE
IV	14370925	14370945	21ur-7330	WBGene00173001	0	-	Y67A10A.299	TGTGTCTTTTCTTTGAAGCAT	-1.23191	0.425754	0.163427	0.195476	known	not DE
III	5156693	5156713	novel_21ur-0521	novel_21ur-0521	0	-	NA	TTTTGGTTTTGTAGCCTTCGC	-0.56747	0.674799	0.163625	0.195695	novel	not DE
IV	15997223	15997243	21ur-3158	WBGene00046146	0	-	Y105C5B.87	TTAGGATTTCACTAGAAGAAG	0.792598	1.73219	0.164205	0.196371	known	not DE
IV	14254788	14254808	21ur-3757	WBGene00050737	0	+	Y64G10A.161	TTTCAATATTCCAAATTGCCT	-1.44435	0.367457	0.164253	0.196411	known	not DE
V	1698499	1698519	novel_21ur-1499	novel_21ur-1499	0	+	NA	TTTGTGCTGGGCTCGTCATCC	0.489406	1.40387	0.164585	0.19679	novel	not DE
IV	15297853	15297873	21ur-8669	WBGene00166537	0	+	Y73F8A.606	TCTCTCAATCTCGTTTGTAAC	0.77653	1.71301	0.164787	0.197014	known	not DE
IV	15387180	15387200	21ur-275	WBGene00048923	0	-	Y73F8A.325	TGATATATAATTAAAGAACAT	0.498552	1.41279	0.164944	0.197184	known	not DE
IV	6184810	6184830	21ur-15186	WBGene00171383	0	-	C11D2.71	TATTGCTTTGGTGGAACTTAA	0.973546	1.96366	0.164993	0.197224	known	not DE
IV	14591207	14591227	21ur-9346	WBGene00165407	0	-	Y57G11B.103	TACTCTTGAGTTTAGGCGTTT	-0.856573	0.552263	0.165259	0.197524	known	not DE
IV	15781863	15781883	21ur-426	WBGene00047927	0	-	Y105C5A.252	TACTCATCTTAAATTCGAATA	-0.238951	0.847361	0.1655	0.197786	known	not DE
IV	13799442	13799462	21ur-6532	WBGene00173469	0	-	Y45F10D.125	TCAATCTGTAGTTTTTAATTC	0.272938	1.20827	0.165508	0.197786	known	not DE
IV	14005791	14005811	21ur-4279	WBGene00050294	0	-	Y37A1B.142	TACGGCTACTCATTTCGGTTT	-0.218005	0.859754	0.165554	0.197824	known	not DE
IV	15625722	15625742	21ur-2086	WBGene00046964	0	+	Y105C5A.165	TGAGAAATCAAAATGTGGAAA	0.272269	1.20771	0.165645	0.197914	known	not DE
IV	13888503	13888523	21ur-5027	WBGene00047788	0	-	B0513.24	TAACGCTTTTAAAAGATTTGC	-1.10667	0.464365	0.165922	0.198228	known	not DE
IV	14732559	14732579	21ur-438	WBGene00047015	0	-	Y57G11C.168	TCATCATTCATTGCGTGGGTC	-0.284368	0.821101	0.165991	0.198292	known	not DE
IV	13770090	13770110	21ur-5931	WBGene00174483	0	+	Y45F10D.137	TCGTTCTCCTAAATGCAAAAA	-0.962364	0.513215	0.166153	0.198467	known	not DE
IV	5918304	5918324	21ur-11229	WBGene00168663	0	-	H32C10.46	TACCTTGACAAGAGCCATGAC	0.6013	1.51708	0.166239	0.198552	known	not DE
IV	4130575	4130595	novel_21ur-0665	novel_21ur-0665	0	+	NA	TTTCTTCTTGCAGTTCCTAGC	-0.537792	0.688824	0.166395	0.19872	novel	not DE
IV	16790942	16790962	21ur-9845	WBGene00172097	0	+	Y43D4A.127	TGTACTGTTTTCAAACAAAAA	-1.42174	0.373263	0.166607	0.198956	known	not DE
IV	15363891	15363911	21ur-5711	WBGene00174498	0	+	Y73F8A.1123	TTCCATGGAAATATATGCTGA	0.237138	1.17865	0.166835	0.19921	known	not DE
V	5476551	5476571	novel_21ur-1527	novel_21ur-1527	0	-	NA	TTTCTCTCTGGAGTCTTCTGT	0.533053	1.44699	0.166963	0.199344	novel	not DE
IV	5835160	5835180	21ur-4352	WBGene00048830	0	+	C06E7.27	TATTGCATGTCTTTCTCCGTT	0.60848	1.52465	0.166985	0.199352	known	not DE
IV	15098664	15098684	21ur-8091	WBGene00168002	0	+	Y41E3.300	TATTGGCATCTCCGGAAAAAA	1.03646	2.0512	0.167088	0.199458	known	not DE
IV	5854234	5854254	21ur-11900	WBGene00170177	0	-	C06E7.68	TTTGAAATCCACTTTTATAAT	-1.39444	0.380392	0.16722	0.199598	known	not DE
IV	5007232	5007252	21ur-12245	WBGene00171142	0	-	T28H11.22	TGCTGGAATAAACAAGACACT	0.994835	1.99285	0.167394	0.199787	known	not DE
IV	14696278	14696298	21ur-10522	WBGene00170104	0	-	Y57G11C.819	TTTTAATGGTGAAAAATCAGG	-1.38668	0.382445	0.167521	0.19992	known	not DE
IV	15291168	15291188	21ur-8387	WBGene00173879	0	+	Y73F8A.1081	TCAGAAAGTAAGTGAAGCAAC	-1.13539	0.455212	0.167624	0.200025	known	not DE
IV	14873405	14873425	21ur-1815	WBGene00050414	0	+	Y57G11C.455	TGCTCTTCTAATGCTATCAAA	0.8143	1.75844	0.167725	0.200128	known	not DE
IV	15099165	15099185	21ur-14284	WBGene00170076	0	-	Y41E3.350	TTGAAAGAACGGAAGGATTTG	1.04452	2.06267	0.167965	0.200396	known	not DE
IV	14528615	14528635	21ur-8551	WBGene00170055	0	-	T27E7.57	TGCTCAGTTGTATCGCTATTA	1.04371	2.06152	0.168127	0.200571	known	not DE
IV	8032833	8032853	21ur-8451	WBGene00170582	0	+	C26B2.9	TTAACAATTAGGATAAAAACT	-0.358562	0.779942	0.168286	0.200743	known	not DE
IV	14672291	14672311	21ur-9961	WBGene00173423	0	+	Y57G11C.1030	TAACGTTTGAAATCTGTACAT	1.10292	2.1479	0.168468	0.200941	known	not DE
IV	15714188	15714208	21ur-11322	WBGene00166293	0	-	Y105C5A.610	TTTTATTATCAGTTGTGATAT	1.22704	2.34086	0.168504	0.200966	known	not DE
IV	16794922	16794942	21ur-212	WBGene00046516	0	+	Y43D4A.19	TGCATAATGGTTAATGTAGTT	0.249666	1.18893	0.168777	0.201274	known	not DE
III	12041982	12042002	novel_21ur-0601	novel_21ur-0601	0	-	NA	TTTCATCGAAGAGGATTCTCA	0.437076	1.35386	0.169068	0.201603	novel	not DE
IV	13810875	13810895	21ur-11184	WBGene00170675	0	+	Y45F10D.105	TATTCCCCTTATTTTTAATTC	-0.582709	0.667709	0.169364	0.201938	known	not DE
IV	5600105	5600125	21ur-5484	WBGene00167889	0	+	F26D12.50	TCAATAAGGACATTGAATAAA	-0.909933	0.53221	0.169905	0.202564	known	not DE
IV	14395962	14395982	21ur-8222	WBGene00174970	0	+	Y67A10A.339	TGCTCCAATAATTTCAACTAT	-0.734173	0.601163	0.170049	0.202718	known	not DE
V	14447542	14447562	novel_21ur-1577	novel_21ur-1577	0	-	NA	TTTTCTGAACACTCTTTTCTG	0.475019	1.38994	0.170175	0.202849	novel	not DE
IV	14579108	14579128	21ur-11901	WBGene00165682	0	-	Y57G11B.111	TTTGAAACGCTAGGGAAAATT	1.25498	2.38664	0.170407	0.203108	known	not DE
IV	6042781	6042801	21ur-2444	WBGene00050830	0	-	C46G7.35	ATGTGAGAGAAAGTGACTCTA	0.301207	1.23218	0.170531	0.203237	known	not DE
IV	16840247	16840267	21ur-10793	WBGene00166377	0	-	Y116A8A.77	TAATTCATCGAGACAAGAAAA	0.874422	1.83327	0.170742	0.20347	known	not DE
IV	14925612	14925632	21ur-3323	WBGene00047940	0	+	Y57G11C.242	TCAAATAGTATAAGCATCCAA	0.946503	1.9272	0.171032	0.203797	known	not DE
IV	16084733	16084753	21ur-2602	WBGene00047862	0	+	Y105C5B.273	TTGGTTCCTCATTGAAGATTG	0.227991	1.1712	0.171099	0.203859	known	not DE
IV	17050160	17050180	21ur-11379	WBGene00166691	0	+	Y116A8C.243	TTTAATCAATCCGATGATCTT	-1.16577	0.445725	0.171192	0.203952	known	not DE
IV	15541887	15541907	21ur-10513	WBGene00169586	0	-	Y73F8A.791	TTTTCGCGTCGTCATCACAAA	0.903593	1.87072	0.171221	0.203968	known	not DE
V	104575	104595	novel_21ur-1478	novel_21ur-1478	0	-	NA	TTTTCAACTGTTTTCCCGATT	0.522293	1.43624	0.171535	0.204323	novel	not DE
II	13478325	13478345	novel_21ur-0415	novel_21ur-0415	0	-	NA	TTTTTTCACCAAGAACGAAAC	-0.458382	0.727802	0.171752	0.204551	novel	not DE
II	8534664	8534684	21ur-13054	WBGene00168022	0	-	W01C9.7	TTAGTTGGAATATTTGTGGTT	-0.918877	0.528921	0.171765	0.204551	known	not DE
IV	15959295	15959315	21ur-822	WBGene00047900	0	+	Y105C5B.278	TTAAGTCATAGTTATAACTGA	0.88469	1.84637	0.171773	0.204551	known	not DE
V	10238806	10238826	novel_21ur-1552	novel_21ur-1552	0	-	NA	TGAGCCGTCGTATCCCTGGAC	0.542758	1.45675	0.172411	0.205288	novel	not DE
IV	16700013	16700033	21ur-13090	WBGene00174644	0	+	Y51H4A.913	TTAATTCAGCTTCAAAGTGCC	-0.897565	0.536792	0.172423	0.205288	known	not DE
IV	14982276	14982296	21ur-1910	WBGene00046942	0	+	Y41E3.68	TAGTTCTCACTCACTCTTTGG	-0.231359	0.851832	0.17277	0.205669	known	not DE
IV	14450336	14450356	21ur-12004	WBGene00171809	0	-	LLC1.93	TTGATTCACAATTTTTTAAAC	0.822308	1.76823	0.172774	0.205669	known	not DE
IV	15621655	15621675	21ur-11819	WBGene00172899	0	+	Y105C5A.1119	TTTTTGTTACAGAGTATAAAC	1.31286	2.48433	0.172898	0.205797	known	not DE
IV	12268648	12268668	21ur-13227	WBGene00166374	0	+	C42C1.17	TGATTTTTTAAGGTTTTGACC	1.15499	2.22683	0.172913	0.205797	known	not DE
IV	13693578	13693598	21ur-8585	WBGene00168183	0	+	T23G4.80	TATATAATTGAAAATTCCAAA	1.29845	2.45965	0.173062	0.205947	known	not DE
IV	5511724	5511744	21ur-12829	WBGene00169011	0	+	B0273.69	TTGTCCTTCTTTTCTTATTAA	-1.24417	0.42215	0.17307	0.205947	known	not DE
IV	14934740	14934760	21ur-15543	WBGene00165750	0	-	Y57G11C.544	TAAAACGTATTGAAACTGTAT	0.974284	1.96467	0.173117	0.205984	known	not DE
IV	15366572	15366592	21ur-13398	WBGene00169748	0	-	Y73F8A.800	TCATTGTCGATTATCATTGCT	-1.24827	0.420952	0.173363	0.206259	known	not DE
IV	15713593	15713613	21ur-10855	WBGene00174260	0	-	Y105C5A.1220	TTTTCTCTCATTGATTCATTT	0.573554	1.48818	0.174046	0.207053	known	not DE
IV	5901559	5901579	21ur-918	WBGene00048235	0	+	H04M03.24	TCAGAAAACTTTTTAGTCATG	-0.977584	0.50783	0.174123	0.207126	known	not DE
IV	15495738	15495758	21ur-12899	WBGene00170733	0	-	Y73F8A.861	TTGAGACCGATTAGAATTGAA	1.42999	2.69446	0.174337	0.207361	known	not DE
IV	5337885	5337905	21ur-10481	WBGene00173323	0	+	Y4C6B.84	TAACAGACAAAAAACCGCCCC	1.42122	2.67812	0.174354	0.207363	known	not DE
IV	13433218	13433238	21ur-15246	WBGene00174525	0	+	K09B11.18	TATGGGTTTCTGATAGTTGAT	1.17973	2.26535	0.174504	0.207523	known	not DE
IV	17015141	17015161	21ur-2854	WBGene00050254	0	-	Y116A8C.173	TAATCTACAAAGCAGGGAAAA	0.698312	1.62261	0.174542	0.20755	known	not DE
IV	14441330	14441350	21ur-12972	WBGene00168470	0	-	LLC1.61	TTCGAAAGAGTTGGTTCTGAA	1.03487	2.04893	0.174764	0.207795	known	not DE
IV	14615378	14615398	21ur-12311	WBGene00173615	0	+	F13G11.131	TCTGTGACTCGATATCTCCAC	-0.697736	0.616539	0.175045	0.20811	known	not DE
IV	17190190	17190210	21ur-13915	WBGene00174360	0	-	C52D10.121	TTTGTTAGACTGGTGACTGCT	0.786496	1.72488	0.1752	0.208275	known	not DE
IV	6131753	6131773	21ur-255	WBGene00047394	0	+	M03D4.11	TGAAGAAGTCATAATTATATA	-1.32554	0.399001	0.175281	0.208353	known	not DE
IV	13948887	13948907	21ur-7113	WBGene00172451	0	-	C27H2.102	TTGAGTAATGAAATGGGGAAT	-0.317689	0.802354	0.175651	0.208774	known	not DE
IV	6042782	6042802	novel_21ur-0785	novel_21ur-0785	0	-	NA	TATGTGAGAGAAAGTGACTCT	0.297446	1.22897	0.176002	0.209172	novel	not DE
IV	13677171	13677191	21ur-8569	WBGene00165749	0	+	T23G4.61	TCCTTAACTTATTGAAGTTCT	-0.977479	0.507866	0.176161	0.209342	known	not DE
IV	14714441	14714461	21ur-12822	WBGene00170408	0	-	Y57G11C.846	TTGTTCTCTAGATGGGACCTG	1.18153	2.26818	0.176235	0.209411	known	not DE
IV	15606596	15606616	21ur-13176	WBGene00168681	0	+	Y105C5A.776	TGGGGTAAACTTGAGGGAAAT	1.35132	2.55146	0.176268	0.209433	known	not DE
IV	14053825	14053845	21ur-7394	WBGene00165575	0	-	Y37A1B.159	TATTCAATTACTGACAACGAA	0.700682	1.62527	0.176299	0.209451	known	not DE
IV	6928876	6928896	21ur-5850	WBGene00171034	0	+	T22D1.15	TGATTATTTCTCCGAAATTCT	-0.727447	0.603972	0.176497	0.209666	known	not DE
IV	17157980	17158000	21ur-3081	WBGene00047156	0	+	Y116A8C.89	TGAGTCGTGTACAAGATTTAT	-0.314234	0.804278	0.176589	0.209757	known	not DE
IV	15068604	15068624	21ur-503	WBGene00047065	0	+	Y41E3.74	TAAACAGGACTTAATCTACAT	-0.21505	0.861517	0.176812	0.210003	known	not DE
IV	13836912	13836932	21ur-8399	WBGene00171237	0	-	H08M01.91	TACTGGATCAGGGGTACCCCA	-0.506935	0.703716	0.176902	0.210091	known	not DE
IV	14868670	14868690	21ur-4514	WBGene00048549	0	-	Y57G11C.295	TATGATTGCGTAATTGTTTGA	-0.255641	0.837615	0.177102	0.210309	known	not DE
IV	16706806	16706826	21ur-4048	WBGene00049567	0	+	Y51H4A.312	ATCTCGCTTTGACTTCAATTG	1.28354	2.43436	0.177145	0.210342	known	not DE
IV	14491047	14491067	21ur-2719	WBGene00045838	0	-	Y57G11A.9	TCACTGAAGTCACTCACAATG	0.228554	1.17166	0.177182	0.210367	known	not DE
IV	5968305	5968325	21ur-8785	WBGene00167103	0	-	B0350.35	TAGATCTTGAAGAATATCCTT	0.214134	1.16001	0.177205	0.210375	known	not DE
IV	14849090	14849110	21ur-11875	WBGene00166871	0	+	Y57G11C.614	TTTTAGAATTTTAGTCGGTAT	1.33829	2.52852	0.177495	0.2107	known	not DE
V	10552713	10552733	21ur-14682	WBGene00171131	0	-	F32G8.7	TGTTCTGTCGATCAAAAGTGC	-1.15252	0.449838	0.177667	0.210886	known	not DE
IV	5342671	5342691	21ur-10864	WBGene00174025	0	+	Y4C6B.88	TTTTACAATTAGATTGCTCAA	1.23473	2.35338	0.177746	0.210961	known	not DE
IV	14973613	14973633	21ur-4143	WBGene00046152	0	-	Y41E3.42	TGATATTAAAAAATTCAATGA	-1.29425	0.407748	0.177964	0.2112	known	not DE
IV	13812523	13812543	21ur-9411	WBGene00165788	0	+	Y45F10D.68	TTGCAACGTAAGGTTAACTAC	1.36936	2.58355	0.178148	0.211399	known	not DE
IV	14902077	14902097	21ur-13513	WBGene00168292	0	+	Y57G11C.713	TATGATGTTGTTCATTTGCAC	-1.21601	0.430471	0.178363	0.211636	known	not DE
X	5416931	5416951	novel_21ur-1693	novel_21ur-1693	0	-	NA	TTCAAATGTTGGATTTCAATT	0.503224	1.41738	0.17878	0.212111	novel	not DE
IV	14422328	14422348	21ur-12640	WBGene00166897	0	+	F55B11.74	TTTTGCACTTTTTTAAACACA	-1.23588	0.424584	0.178906	0.212242	known	not DE
IV	4883039	4883059	21ur-1541	WBGene00048484	0	-	T08B6.15	TAAGAATTAAAAATCCAAATG	0.908087	1.87656	0.179065	0.212411	known	not DE
IV	14743056	14743076	21ur-1723	WBGene00045659	0	+	Y57G11C.66	TTCTGTAGAGAAAAACAAAAA	0.920289	1.89249	0.179425	0.212819	known	not DE
IV	6302304	6302324	21ur-13579	WBGene00172062	0	-	Y73B6BL.208	TACGATCAGTTTCGTGTCAAC	1.12357	2.17886	0.179578	0.212982	known	not DE
IV	16836881	16836901	21ur-6617	WBGene00169920	0	+	Y116A8A.97	TTTCTAGAATTGTTTTGGAGA	0.768106	1.70303	0.17976	0.213179	known	not DE
IV	16445271	16445291	21ur-7172	WBGene00174806	0	-	Y10G11A.88	TTTTGTTTGAAAAAACACTGC	-1.34163	0.394574	0.179841	0.213256	known	not DE
IV	16187064	16187084	21ur-1773	WBGene00050353	0	+	Y7A9A.24	TAACCTAAATTTGGTGTCACC	0.897557	1.86291	0.179939	0.213353	known	not DE
IV	16600395	16600415	21ur-12826	WBGene00172533	0	-	Y51H4A.804	TTGTTACCCTGTTTGTTCAAC	1.12101	2.17499	0.180405	0.213886	known	not DE
II	8532636	8532656	21ur-14820	WBGene00171391	0	-	VW01C9.1	TGCCTTCTGAATAAATTTAGA	-1.29426	0.407745	0.180579	0.214073	known	not DE
IV	16983123	16983143	21ur-8242	WBGene00171171	0	-	Y116A8C.356	TATGATGTTTTCCTTAAATAC	-1.0809	0.472734	0.1808	0.214316	known	not DE
IV	17218162	17218182	21ur-593	WBGene00048654	0	+	Y116A8B.20	TCCCAGAAAGTGCACATATGC	0.661043	1.58123	0.180875	0.214386	known	not DE
IV	16663236	16663256	21ur-13550	WBGene00169440	0	-	Y51H4A.635	TAGATTTATTCCAGTTTTTTA	-1.394	0.380508	0.180937	0.21444	known	not DE
IV	13981456	13981476	21ur-10156	WBGene00173363	0	-	Y37A1B.310	TATATAGTTGTAAATGTATTT	-0.74744	0.59566	0.181637	0.21525	known	not DE
IV	14506349	14506369	21ur-12231	WBGene00173360	0	-	Y57G11A.202	TGGATAACGTTTTCACAAAAA	1.33905	2.52984	0.181982	0.215639	known	not DE
IV	15210872	15210892	21ur-4164	WBGene00046224	0	-	Y40H7A.40	TGTCTTGATCTTCTCCAAAAT	0.247106	1.18682	0.182026	0.215672	known	not DE
IV	14249290	14249310	21ur-3461	WBGene00050835	0	-	Y64G10A.163	TGTAATCATGTTCCAATTCAG	0.287843	1.22081	0.182103	0.215744	known	not DE
IV	15833274	15833294	21ur-14994	WBGene00166270	0	+	Y105C5A.608	TCGTTGTCTCATGTCACAGAT	1.32218	2.50043	0.182538	0.21624	known	not DE
IV	9384336	9384356	21ur-11845	WBGene00171141	0	+	C10C5.8	TTTTGATTGCGGATTATTGAG	-1.40156	0.378519	0.182928	0.216683	known	not DE
IV	15818284	15818304	21ur-2684	WBGene00049261	0	+	Y105C5A.375	TAGAGGTGCACTGTGAGTTAA	0.720562	1.64782	0.182959	0.2167	known	not DE
IV	14405772	14405792	21ur-2456	WBGene00049666	0	-	F55B11.49	TGCTTTCTGTCCCTTTATATC	0.267927	1.20408	0.183119	0.21687	known	not DE
IV	4837438	4837458	21ur-5268	WBGene00047832	0	+	Y17G9A.15	TGCAACATCAGCACCTTATTA	1.20877	2.3114	0.183182	0.216925	known	not DE
II	13247420	13247440	novel_21ur-0393	novel_21ur-0393	0	-	NA	TTTTAGCGTCTTGCAGTACTT	-0.436051	0.739155	0.183344	0.217098	novel	not DE
IV	16021584	16021604	21ur-12629	WBGene00170551	0	+	Y105C5B.1052	TTTTGTTACAGGATCAGTGAA	0.832066	1.78023	0.183389	0.217132	known	not DE
II	6524503	6524523	21ur-14585	WBGene00165924	0	-	C56E6.8	TTACAAATGATAAGGATGATG	-1.3209	0.400284	0.183499	0.217242	known	not DE
IV	15277255	15277275	21ur-2066	WBGene00046775	0	-	Y73F8A.148	TCCAAAAATTGAACTTTTCCA	0.796814	1.73726	0.183616	0.217361	known	not DE
IV	5867601	5867621	21ur-6340	WBGene00170072	0	+	C06E7.67	TTCAAACACTGTTTCAACAAA	0.563806	1.47816	0.183841	0.217608	known	not DE
IV	6544957	6544977	21ur-7693	WBGene00171250	0	+	C01G5.19	TGTTGTACTCCAAAAGCAATA	1.2216	2.33205	0.184352	0.218193	known	not DE
IV	15625989	15626009	21ur-5913	WBGene00174235	0	-	Y105C5A.1215	TGCATGGGCGGATTTCAGTTT	-0.293104	0.816144	0.184484	0.21833	known	not DE
IV	15253963	15253983	21ur-12838	WBGene00166522	0	+	Y73F8A.605	TTGTAAGGTTGGACATCTCTT	0.565091	1.47948	0.184547	0.218385	known	not DE
IV	16905812	16905832	21ur-13166	WBGene00173485	0	-	Y116A8C.415	TGTAAATTCCAACTGTTTCGA	1.34195	2.53493	0.184727	0.218578	known	not DE
IV	15534117	15534137	21ur-9985	WBGene00171038	0	-	Y73F8A.885	TTTTGATGTATAATGTCCAAT	-1.25209	0.419838	0.18503	0.218918	known	not DE
IV	15885074	15885094	21ur-4003	WBGene00047182	0	-	Y105C5B.199	TATTCGATTCGAACGATTGAA	-1.07057	0.476132	0.185295	0.219211	known	not DE
IV	16174065	16174085	21ur-15154	WBGene00174504	0	+	Y105C5B.1373	TATTTTTGATTCATCTAAATC	-1.23014	0.426277	0.185392	0.219306	known	not DE
IV	16708094	16708114	21ur-7874	WBGene00174116	0	-	Y51H4A.888	TTTGTCTTCTTCCCAAAAGAG	-1.37969	0.3843	0.185464	0.219372	known	not DE
IV	14595679	14595699	21ur-3863	WBGene00048749	0	+	Y57G11B.65	TTGGACTGTTCCACGTGGAAA	-0.209668	0.864736	0.185505	0.2194	known	not DE
IV	15831799	15831819	21ur-13621	WBGene00166880	0	+	Y105C5A.646	TAATAGTTCGTTTGTATGTGT	-0.99279	0.502505	0.185701	0.219611	known	not DE
IV	17032477	17032497	21ur-14394	WBGene00165241	0	+	Y116A8C.203	TTCATATCGCTTGACTCAAAC	0.754232	1.68673	0.185716	0.219611	known	not DE
IV	15310568	15310588	21ur-1468	WBGene00047679	0	+	Y73F8A.220	TTTGTACGCCATCGAATCCAA	0.824507	1.77093	0.186053	0.21999	known	not DE
IV	16667989	16668009	21ur-5514	WBGene00171436	0	+	Y51H4A.733	TCAGTGATCAATTTAAACAAA	1.04345	2.06115	0.18613	0.220061	known	not DE
IV	15842441	15842461	21ur-12884	WBGene00172209	0	+	Y105C5A.1060	TTGATTCCGGGAATTCAAATT	0.791947	1.73141	0.186266	0.220203	known	not DE
IV	14535268	14535288	21ur-10892	WBGene00167048	0	+	T27E7.47	TTTCGCCCTGATGAACAAAAA	1.22348	2.3351	0.186387	0.220325	known	not DE
IV	14599770	14599790	21ur-5036	WBGene00047809	0	+	F13G11.27	TTGATAAGCAAAGAAGCAAAA	-1.15694	0.448464	0.186502	0.220442	known	not DE
V	17143400	17143420	novel_21ur-1604	novel_21ur-1604	0	+	NA	TGGAATGTTATGAATGACCTT	-0.497061	0.708549	0.186777	0.220737	novel	not DE
III	2295343	2295363	novel_21ur-0468	novel_21ur-0468	0	+	NA	TAGACTTTCAGCAAACTTTAT	0.575507	1.4902	0.186786	0.220737	novel	not DE
IV	17032691	17032711	21ur-3620	WBGene00047172	0	+	Y116A8C.90	TATTGGTGTATAAGTCAAAAA	0.834483	1.78322	0.186996	0.220966	known	not DE
IV	15662438	15662458	21ur-2431	WBGene00048766	0	+	Y105C5A.331	TTGATCATTATTTTGCGGTCC	0.995983	1.99444	0.187343	0.221357	known	not DE
IV	16543104	16543124	21ur-10240	WBGene00168339	0	+	Y51H4A.582	TTTATTGGAAACACAACTTTC	-0.974512	0.508912	0.187374	0.221373	known	not DE
I	5453560	5453580	novel_21ur-0068	novel_21ur-0068	0	+	NA	TCTTCGAAATCGGCGATAAGA	-0.449695	0.732198	0.187602	0.221622	novel	not DE
IV	16611463	16611483	21ur-8795	WBGene00166546	0	-	Y51H4A.487	TAACTCGATCCATGCTTTGCC	1.17718	2.26134	0.187657	0.221668	known	not DE
IV	14934790	14934810	21ur-14441	WBGene00167549	0	+	Y57G11C.660	TTCAACGGTTTAGTGAAACAT	0.783999	1.7219	0.187757	0.221766	known	not DE
IV	15780657	15780677	21ur-7755	WBGene00173359	0	+	Y105C5A.1152	TGTTGGAGATTCCCAATTAAA	-1.41471	0.375084	0.187873	0.221883	known	not DE
I	10740272	10740292	novel_21ur-0118	novel_21ur-0118	0	-	NA	TTTTTAATTGATTCGGCAGCT	0.392306	1.31249	0.188761	0.222913	novel	not DE
IV	14288337	14288357	21ur-9907	WBGene00174582	0	-	Y64G10A.343	TATTTTGATTTAAAAATTGTT	1.17602	2.25953	0.189194	0.223404	known	not DE
V	5754683	5754703	novel_21ur-1532	novel_21ur-1532	0	+	NA	TCAAATTCCATCTCGTCGGAT	0.332667	1.25934	0.189333	0.223539	novel	not DE
I	4465987	4466007	novel_21ur-0055	novel_21ur-0055	0	-	NA	TTACAGACGTCGAATCCTGGT	0.507433	1.42152	0.18935	0.223539	novel	not DE
V	12089139	12089159	21ur-9450	WBGene00174870	0	+	R07B7.19	TGTAATCGAAGTACTGGAAGA	0.615153	1.53172	0.18936	0.223539	known	not DE
IV	15663709	15663729	21ur-6246	WBGene00172286	0	-	Y105C5A.1069	TATAGATGCAAGATAAACTTC	0.600819	1.51658	0.189591	0.223793	known	not DE
IV	14696091	14696111	21ur-7648	WBGene00167508	0	-	Y57G11C.657	TGTGAAAATGAAAAATAGATG	0.814273	1.75841	0.189929	0.224172	known	not DE
IV	16550087	16550107	21ur-11023	WBGene00169839	0	+	Y51H4A.658	TTAGAAACCAGTAATAGAAAC	1.26059	2.39594	0.190026	0.224267	known	not DE
IV	16977891	16977911	21ur-8516	WBGene00169218	0	+	Y116A8C.312	TTTCAAAACGATTACCGTCTG	0.587277	1.50241	0.190135	0.224375	known	not DE
IV	16595704	16595724	21ur-354	WBGene00049934	0	+	Y51H4A.334	TATAGATAACATTTCTTTCCA	-1.26091	0.417281	0.190454	0.224731	known	not DE
IV	15099527	15099547	21ur-8338	WBGene00168578	0	+	Y41E3.317	TTTGGCATCATCTTTTTGTTG	0.530701	1.44463	0.190497	0.224762	known	not DE
IV	16619747	16619767	21ur-4111	WBGene00047403	0	-	Y51H4A.160	ATATCATCATTGTCTAGTGGT	0.243556	1.18391	0.190863	0.225174	known	not DE
IV	15182599	15182619	21ur-422	WBGene00045570	0	-	Y40H7A.17	TGATTGGTTTCCTGATATTCA	-0.289191	0.818361	0.190928	0.225229	known	not DE
V	13405452	13405472	21ur-14700	WBGene00166424	0	-	F53F1.12	TGTGCTTGTACCGGGAGAGCC	-1.35033	0.392201	0.191068	0.225375	known	not DE
II	11880243	11880263	novel_21ur-0356	novel_21ur-0356	0	-	NA	TTTGGCTGATCCGAATCGGAT	-0.543103	0.686293	0.191105	0.225398	novel	not DE
IV	13911553	13911573	21ur-926	WBGene00047578	0	+	Y37A1A.20	TGGTGGTTTGATAGAAGGAAC	0.387861	1.30845	0.191159	0.225442	known	not DE
IV	16357434	16357454	21ur-1201	WBGene00046581	0	+	C35D6.25	TCAAGTGAATTCGATTCGCAG	1.19688	2.29243	0.191439	0.225752	known	not DE
IV	5032503	5032523	21ur-14544	WBGene00166254	0	+	C09B9.30	TTAGCTATTCCGTTATCGATG	1.2085	2.31097	0.191867	0.226237	known	not DE
IV	6136578	6136598	21ur-7688	WBGene00174135	0	-	M03D4.69	TTCCACTCTACCTAGAGACAT	-0.769062	0.586799	0.191962	0.226328	known	not DE
IV	6572388	6572408	21ur-11602	WBGene00172516	0	-	C43G2.22	TGAAGTATTTTTCCCCCTTTT	-1.32404	0.399415	0.192367	0.226785	known	not DE
IV	13074828	13074848	21ur-12375	WBGene00167212	0	+	C39E9.15	TCAAATGTTGAATTTCTGATC	-1.15528	0.448979	0.192419	0.226827	known	not DE
IV	14376851	14376871	21ur-4281	WBGene00050492	0	-	Y67A10A.134	TAGTACCGACATATCAACGGA	-1.2513	0.42007	0.192513	0.226917	known	not DE
IV	5955446	5955466	21ur-1829	WBGene00048874	0	-	K02B2.13	TCCATGTTCCTTTTTACACAT	-1.21427	0.430991	0.192917	0.227373	known	not DE
IV	16619748	16619768	novel_21ur-1325	novel_21ur-1325	0	-	NA	TATATCATCATTGTCTAGTGG	0.243031	1.18348	0.192935	0.227374	novel	not DE
IV	17157253	17157273	21ur-10924	WBGene00167002	0	+	Y116A8C.252	TTGTGAAGTTGGAATTTAATT	-0.424405	0.745146	0.192961	0.227384	known	not DE
IV	4865662	4865682	21ur-8317	WBGene00170200	0	-	Y17G9A.59	TATGTTGATTTTATAATCAGT	-0.969689	0.510616	0.193143	0.227579	known	not DE
IV	13697152	13697172	21ur-5222	WBGene00050600	0	+	T23G4.50	TCAATTGAAAGTCTTCAGTCA	0.993083	1.99043	0.193191	0.227615	known	not DE
IV	16710881	16710901	21ur-5780	WBGene00170590	0	+	Y51H4A.693	TGTCTGTCTGAAAAAAACAAT	-0.224837	0.855692	0.193275	0.227694	known	not DE
IV	14014894	14014914	21ur-8258	WBGene00165456	0	+	Y37A1B.155	CTGATATAATGGCGCCGACGA	0.822021	1.76788	0.194063	0.228601	known	not DE
IV	5959528	5959548	21ur-13001	WBGene00165093	0	+	K02B2.20	TTCACTTTTTTGCTTGCCTAC	1.25804	2.39171	0.194251	0.228803	known	not DE
IV	16574854	16574874	21ur-14274	WBGene00167335	0	-	Y51H4A.533	TTGAATGATATGCCAGATCAC	0.961779	1.94771	0.194315	0.228852	known	not DE
IV	15099528	15099548	21ur-3306	WBGene00045666	0	+	Y41E3.28	TTGGCATCATCTTTTTGTTGC	-1.03306	0.488673	0.194328	0.228852	known	not DE
IV	14990753	14990773	21ur-15157	WBGene00174959	0	+	Y41E3.456	TATTTTGTAGATGGATACACA	-0.800384	0.574196	0.19449	0.229016	known	not DE
V	8484982	8485002	novel_21ur-1546	novel_21ur-1546	0	+	NA	TAACTCGTGGATTTCTTAATT	-0.524667	0.695119	0.194502	0.229016	novel	not DE
IV	15061982	15062002	21ur-7813	WBGene00165489	0	-	Y41E3.232	TCACTTAGTGACAAAATAATT	-1.3171	0.401342	0.194837	0.229391	known	not DE
IV	16450855	16450875	21ur-15663	WBGene00168243	0	-	Y10G11A.47	ATGTATATAGATCGACTAACA	-1.15707	0.448423	0.195076	0.229651	known	not DE
IV	14301131	14301151	21ur-9088	WBGene00171018	0	-	Y64G10A.277	TTTATCCTAAACCCGTTTTTA	0.731604	1.66048	0.196311	0.231085	known	not DE
IV	16802467	16802487	21ur-9323	WBGene00173800	0	+	Y116A8A.132	TCAAAAAACAAGCGTAATGAT	1.41295	2.6628	0.196344	0.231103	known	not DE
IV	15174579	15174599	21ur-13478	WBGene00172183	0	+	Y40H7A.268	TATTCCAGTGAACGATTAAAT	0.606081	1.52212	0.196482	0.231245	known	not DE
IV	15822281	15822301	21ur-3015	WBGene00048384	0	-	Y105C5A.286	TGATCCCGTTGTTTATATTGT	-0.220831	0.858071	0.196591	0.231352	known	not DE
IV	14962020	14962040	21ur-14031	WBGene00173715	0	+	Y41E3.438	TTTCATTGAATTCTTGCGATG	-0.986331	0.50476	0.196785	0.23156	known	not DE
IV	6066283	6066303	21ur-2839	WBGene00048167	0	-	H16O14.11	TTTGATATGCCTATACTGTTC	-0.22836	0.853605	0.196953	0.231737	known	not DE
V	17157069	17157089	novel_21ur-1610	novel_21ur-1610	0	+	NA	TTTTTCTCCAGTCACTTTCGT	-0.509546	0.702443	0.196983	0.231752	novel	not DE
IV	13752390	13752410	21ur-7560	WBGene00169082	0	-	C47A4.100	TCTTTCAAATTTCCCCGCTTC	0.301485	1.23241	0.197034	0.231792	known	not DE
IV	8397909	8397929	novel_21ur-0842	novel_21ur-0842	0	-	NA	TTTCAAAATCAACAACGGACG	0.494629	1.40896	0.197305	0.232089	novel	not DE
IV	16445642	16445662	21ur-11411	WBGene00173546	0	-	Y10G11A.80	TTGAGAAATTTTGAATAGATT	-0.406166	0.754626	0.197722	0.232559	known	not DE
IV	15068882	15068902	21ur-12861	WBGene00168794	0	+	Y41E3.321	TTGCTTCAACACTACCGTAGT	1.29851	2.45974	0.197786	0.232614	known	not DE
IV	14865115	14865135	21ur-7973	WBGene00170190	0	-	Y57G11C.828	TATGTCAATTTAGTTGGTCTT	0.575256	1.48994	0.198362	0.233271	known	not DE
IV	16013417	16013437	21ur-12424	WBGene00171544	0	-	Y105C5B.1134	TATGCCTTATCACAATATTTT	-0.676453	0.625702	0.198487	0.233397	known	not DE
IV	14836564	14836584	21ur-11248	WBGene00168122	0	+	Y57G11C.703	TAATGAGCGTTAAATATGTAT	-0.851343	0.554269	0.198597	0.233505	known	not DE
V	1699464	1699484	novel_21ur-1502	novel_21ur-1502	0	+	NA	TTTTCATCCTCTGGCTCTTCT	0.476657	1.39152	0.198663	0.233562	novel	not DE
IV	16110696	16110716	21ur-11272	WBGene00166581	0	-	Y105C5B.731	TAAAACGTCAAAATCATTTTT	0.761727	1.69552	0.19898	0.233914	known	not DE
V	17141384	17141404	novel_21ur-1592	novel_21ur-1592	0	+	NA	TTTTCTGGGCAGTGATTCCGT	-0.49621	0.708967	0.199777	0.23483	novel	not DE
IV	15962051	15962071	novel_21ur-1220	novel_21ur-1220	0	+	NA	TACTGGAAGATTGATACTTTT	0.402906	1.32217	0.199883	0.234934	novel	not DE
IV	5756695	5756715	21ur-5296	WBGene00048297	0	-	C45E5.14	TGACTAACCACGATTCCTCAA	-1.22468	0.427894	0.199959	0.234988	known	not DE
IV	13916804	13916824	21ur-3086	WBGene00048332	0	-	Y37A1A.36	TCTTAGTTGGCTGTTCTATTT	-0.214699	0.861726	0.199965	0.234988	known	not DE
IV	14886144	14886164	21ur-8718	WBGene00172124	0	+	Y57G11C.952	TTGTTTGATCATACCGCATTT	-1.31349	0.402345	0.200542	0.235645	known	not DE
IV	16144295	16144315	21ur-7582	WBGene00172873	0	+	Y105C5B.1236	TTTCATAAAAATTGAACAGAT	1.22632	2.33969	0.200573	0.235661	known	not DE
IV	6136577	6136597	21ur-10729	WBGene00165240	0	-	M03D4.28	TCCACTCTACCTAGAGACATC	-1.10235	0.465756	0.200721	0.235814	known	not DE
IV	17046023	17046043	21ur-2711	WBGene00046439	0	+	Y116A8C.74	TCAAACACGCTGATTTCGTGG	1.23172	2.34847	0.200937	0.236046	known	not DE
IV	6396221	6396241	21ur-8901	WBGene00173332	0	-	Y73B6BL.238	TCAAAGGAAAAACACTCACTT	0.671091	1.59228	0.201018	0.23612	known	not DE
IV	13963656	13963676	21ur-12354	WBGene00166260	0	+	C27H2.62	TCATGACGTATCGGATGACGT	0.278945	1.21331	0.202816	0.238211	known	not DE
IV	15751155	15751175	21ur-7952	WBGene00173226	0	+	Y105C5A.1141	TTATCGTGTTATTGTGATATT	0.952239	1.93487	0.203517	0.239013	known	not DE
IV	14627746	14627766	21ur-13075	WBGene00168413	0	+	F13G11.87	TTACTCTCACTCAAGTTCAGA	-1.34159	0.394584	0.203831	0.239361	known	not DE
III	7771757	7771777	novel_21ur-0539	novel_21ur-0539	0	+	NA	TTTCCCCAAGTTTTGTGACGT	0.409268	1.32801	0.203997	0.239535	novel	not DE
III	3452694	3452714	novel_21ur-0495	novel_21ur-0495	0	+	NA	TTTTCTTCGGAGACTTGTCCT	0.390395	1.31075	0.204189	0.239739	novel	not DE
IV	5817098	5817118	21ur-4977	WBGene00048190	0	-	C10G6.11	TACGATTAGTCTTTTTTACAT	0.406408	1.32538	0.204346	0.239901	known	not DE
IV	15980161	15980181	21ur-15658	WBGene00168476	0	-	Y105C5B.881	ATTCCTGTTAGCAATGATTAT	-0.545809	0.685007	0.20454	0.240109	known	not DE
IV	5809209	5809229	21ur-14096	WBGene00169850	0	-	C31H1.64	TTTAGAATTTTAGTTGACTAT	0.413498	1.33191	0.204849	0.24045	known	not DE
IV	16784604	16784624	21ur-7148	WBGene00174329	0	+	Y43D4A.152	TTCGCAAGTGCCCCCAAAAAT	-1.24916	0.420693	0.204992	0.240596	known	not DE
IV	15084087	15084107	21ur-5072	WBGene00049106	0	+	Y41E3.156	TCATTCCTACTATGGCGTTTA	0.294586	1.22653	0.205109	0.240712	known	not DE
IV	14039590	14039610	21ur-13669	WBGene00172173	0	+	Y37A1B.286	TAAAATCGACTCAAACCACTA	-1.16928	0.444644	0.205244	0.240849	known	not DE
IV	5790017	5790037	21ur-4847	WBGene00047980	0	-	C31H1.26	TCACACAAAAAGATCATCCAA	-1.27746	0.412521	0.205348	0.24095	known	not DE
I	10784018	10784038	novel_21ur-0120	novel_21ur-0120	0	+	NA	TTCTTTAAACTCTTCGAACCA	0.388655	1.30917	0.205584	0.241202	novel	not DE
IV	14429515	14429535	21ur-411	WBGene00046778	0	+	F55B11.19	TGCATTCTGCTATTAGATGTT	-1.15862	0.44794	0.2056	0.241202	known	not DE
IV	5815289	5815309	21ur-12275	WBGene00171270	0	-	C10G6.42	TGATATCCATGGACACTTTTA	-1.12894	0.457251	0.206112	0.241782	known	not DE
IV	14391426	14391446	21ur-140	WBGene00046763	0	+	Y67A10A.47	TGGTGTTGCCAGAAGATATAT	1.28671	2.43972	0.20615	0.241804	known	not DE
IV	15145547	15145567	21ur-10488	WBGene00170496	0	-	Y40H7A.247	TAAATAAATATCATAGTAACG	-0.833402	0.561204	0.206227	0.241873	known	not DE
IV	14970042	14970062	21ur-14281	WBGene00167158	0	+	Y41E3.272	TTGAACCTGAAATAAATTTTA	1.19931	2.29629	0.206299	0.241919	known	not DE
IV	14262288	14262308	21ur-10765	WBGene00167640	0	-	Y64G10A.211	TATAATTTGAAAATTGAATAC	1.3172	2.49183	0.206302	0.241919	known	not DE
IV	16239027	16239047	21ur-8522	WBGene00170608	0	-	H25K10.104	TTGCTCACAGTAAAAACTTCT	0.242817	1.1833	0.206787	0.242466	known	not DE
III	2726087	2726107	novel_21ur-0481	novel_21ur-0481	0	+	NA	TTAACGACTTTTTATTCAATT	0.327837	1.25513	0.206846	0.242514	novel	not DE
IV	5883385	5883405	21ur-11318	WBGene00171637	0	-	H04M03.60	TTTTCAATCTAGTTGCTGTTA	-1.06106	0.479281	0.2069	0.242555	known	not DE
IV	15179303	15179323	21ur-12671	WBGene00172475	0	+	Y40H7A.273	TTTTAGTTATCTTCATCAGAT	1.17353	2.25562	0.206932	0.242572	known	not DE
X	151944	151964	novel_21ur-1671	novel_21ur-1671	0	+	NA	TTTAAATATCTTTCGGACGGT	0.523111	1.43705	0.206954	0.242576	novel	not DE
IV	15674303	15674323	21ur-604	WBGene00048086	0	-	Y105C5A.264	TTCAGTCATGTTAATCAAGTC	0.286629	1.21979	0.20708	0.242702	known	not DE
IV	14675207	14675227	21ur-2773	WBGene00048985	0	+	Y57G11C.327	TGGGAGGAAAATTGTTCAGAT	0.232693	1.17503	0.207162	0.242766	known	not DE
IV	5775786	5775806	21ur-10807	WBGene00168144	0	+	C31H1.51	TAATAAACGACTTGTATGAAC	-1.26907	0.414927	0.207172	0.242766	known	not DE
IV	14574461	14574481	21ur-9554	WBGene00166503	0	-	Y57G11B.124	TTTGCAAAAGACCAAAAAGCG	-1.15551	0.448907	0.207708	0.243373	known	not DE
IV	15377198	15377218	21ur-14082	WBGene00166674	0	+	Y73F8A.617	TTTATGAACGAAATTACTATT	0.679474	1.60156	0.207777	0.243433	known	not DE
IV	13990998	13991018	21ur-656	WBGene00047769	0	-	Y37A1B.76	TGGGATGTTAGTTTGTTGAAC	0.8209	1.76651	0.208201	0.243907	known	not DE
IV	6473541	6473561	21ur-14428	WBGene00165273	0	-	Y73B6BL.85	TTCAATTTTACTGCATGGTTT	-1.1813	0.440953	0.20824	0.243932	known	not DE
IV	14388634	14388654	21ur-1593	WBGene00049688	0	-	Y67A10A.118	TACAAACTAGAAATTGATTGT	0.800238	1.74139	0.208478	0.244189	known	not DE
IV	14021298	14021318	21ur-13192	WBGene00171028	0	-	Y37A1B.263	TGGAGACATCTGGTAGGTGAT	-1.28291	0.410966	0.20856	0.244262	known	not DE
IV	14254308	14254328	21ur-185	WBGene00049820	0	+	Y64G10A.134	TAACTTTATGATGAGTTCTAA	1.31718	2.49178	0.208817	0.244543	known	not DE
IV	15751404	15751424	21ur-5249	WBGene00050214	0	+	Y105C5A.455	TCAAATTATATGCTTATAAAC	0.876568	1.836	0.208998	0.244733	known	not DE
IV	16187504	16187524	21ur-6761	WBGene00168237	0	-	Y7A9A.47	TTTACAAAATTTTGAAGGATC	0.375285	1.2971	0.209315	0.245082	known	not DE
IV	15606461	15606481	21ur-1951	WBGene00049455	0	+	Y105C5A.394	TTACATTCAGAATATCCATAA	0.740108	1.6703	0.210012	0.245876	known	not DE
IV	14692131	14692151	21ur-15557	WBGene00173552	0	+	Y57G11C.1038	TAAAAAATGTTGCAACGCAGT	-1.13027	0.456829	0.2103	0.246192	known	not DE
IV	16046881	16046901	21ur-848	WBGene00048287	0	+	Y105C5B.330	TGAACCAATTGCTAAGTCATC	0.855469	1.80935	0.210406	0.246294	known	not DE
IV	6505526	6505546	21ur-4522	WBGene00047938	0	+	Y73B6BR.3	TCCACCGTGTCCTTTATGTGA	-0.764409	0.588694	0.210999	0.246966	known	not DE
IV	15372497	15372517	21ur-11258	WBGene00174244	0	+	Y73F8A.1104	TAAGGCCATAATTCACTCATC	-0.394038	0.760997	0.211133	0.247101	known	not DE
IV	16707911	16707931	21ur-732	WBGene00048755	0	+	Y51H4A.251	GTTAAACATTCAATACTCAAA	0.38931	1.30977	0.211213	0.247172	known	not DE
IV	13894177	13894197	21ur-1607	WBGene00050873	0	+	Y37A1A.72	TCTATGCGAGATCATCTTAAA	-0.534347	0.690471	0.211694	0.247714	known	not DE
IV	4323307	4323327	21ur-9890	WBGene00174298	0	+	W03B1.15	TCGGTAGTGATTATTCTAACG	-1.20356	0.434201	0.212256	0.24835	known	not DE
I	6854750	6854770	novel_21ur-0081	novel_21ur-0081	0	+	NA	TTCCTAATTCTTTTTGCTGTT	0.488736	1.40322	0.21234	0.248426	novel	not DE
IV	7097793	7097813	21ur-13939	WBGene00167028	0	-	ZC477.14	TTTGGAGCAGATCTAAAATCT	-1.18777	0.438982	0.212484	0.248573	known	not DE
IV	16985982	16986002	21ur-7022	WBGene00167493	0	+	Y116A8C.270	TGAAATTGATATGTAAAAACT	0.910133	1.87922	0.212901	0.249038	known	not DE
IV	14696568	14696588	21ur-5909	WBGene00170147	0	-	Y57G11C.823	TTCCATGAGAGGAAATTAGAA	-1.13798	0.454395	0.213435	0.249641	known	not DE
V	3880987	3881007	21ur-10092	WBGene00174095	0	-	C17E7.15	TGGCGATCAGCAATCACTTGA	-1.11972	0.460184	0.213463	0.249651	known	not DE
II	4235169	4235189	novel_21ur-0276	novel_21ur-0276	0	+	NA	TTTTTCTTCTGCCAGTAGAGT	0.326599	1.25405	0.213727	0.249938	novel	not DE
IV	15317281	15317301	21ur-9290	WBGene00173157	0	+	Y73F8A.1035	TGGGATGCTCTATATCAGTTC	-0.384017	0.766301	0.214208	0.250479	known	not DE
IV	14272201	14272221	21ur-4689	WBGene00050665	0	+	Y64G10A.159	TGATCCAGATTTGATGTTCAA	-1.20461	0.433887	0.215265	0.251692	known	not DE
I	11931721	11931741	novel_21ur-0130	novel_21ur-0130	0	-	NA	TTATTATTTAAGTGTAGATGG	-0.503761	0.705266	0.21541	0.25184	novel	not DE
IV	15142658	15142678	21ur-5316	WBGene00048502	0	-	Y40H7A.87	TGGATCGTCATTTGGTGGTAG	1.01302	2.01813	0.215459	0.251874	known	not DE
II	13123691	13123711	novel_21ur-0374	novel_21ur-0374	0	-	NA	TTAAGTGTGACTTCTGCTTTT	0.45488	1.37067	0.215738	0.252178	novel	not DE
IV	17202864	17202884	21ur-10951	WBGene00174845	0	-	C52D10.128	TTGAGTAGCATCCGAAGAAAA	-1.02077	0.492853	0.215766	0.252188	known	not DE
IV	9677414	9677434	21ur-15257	WBGene00171869	0	-	ZK1251.13	TATGAAATGCTGAGAGACTGT	-1.12894	0.457251	0.216378	0.252881	known	not DE
IV	1605543	1605563	novel_21ur-0637	novel_21ur-0637	0	-	NA	TTTCATTCAATCGGCGTTGCT	0.465644	1.38093	0.216572	0.253086	novel	not DE
IV	13771468	13771488	21ur-6776	WBGene00169327	0	+	Y45F10D.89	TGACCAGATTTTAAAGAGATT	-0.337452	0.791438	0.216981	0.253541	known	not DE
IV	15753829	15753849	21ur-5383	WBGene00047219	0	-	Y105C5A.184	TTCCATATTCACTAAAAATGC	-0.580352	0.668801	0.217005	0.253547	known	not DE
I	6460948	6460968	novel_21ur-0076	novel_21ur-0076	0	+	NA	TCCGATTTCTGTTTTTCTTCC	0.267795	1.20397	0.217038	0.253562	novel	not DE
IV	5348909	5348929	21ur-8528	WBGene00172338	0	-	Y4C6B.75	TTCGTGCAATTCGAACAAATC	-0.584866	0.666711	0.217095	0.253607	known	not DE
IV	15126426	15126446	21ur-12472	WBGene00165417	0	+	M199.73	TAGAAGAAGACTCTCAAAAAG	0.454301	1.37012	0.217165	0.253666	known	not DE
IV	15839561	15839581	21ur-7576	WBGene00168480	0	-	Y105C5A.759	TACAATTAAATTTCACAAAAT	1.16419	2.24107	0.217477	0.254008	known	not DE
IV	16011809	16011829	21ur-6348	WBGene00170535	0	-	Y105C5B.1051	TAGTGAATCGAAAACAAATTT	0.51233	1.42635	0.217795	0.254357	known	not DE
IV	17160630	17160650	21ur-14114	WBGene00166367	0	-	C52D10.65	TTTAACTTTGAGTTTGAAATT	-0.958887	0.514454	0.21784	0.254387	known	not DE
IV	15852802	15852822	21ur-13197	WBGene00168119	0	+	Y105C5A.736	TGGAAATTATCATCTTGATGT	1.01386	2.0193	0.218336	0.254944	known	not DE
IV	15431898	15431918	21ur-12426	WBGene00168330	0	+	Y73F8A.714	TATCCGACAAAAAATTGTGCG	-1.2228	0.42845	0.218523	0.25514	known	not DE
IV	5269735	5269755	21ur-14716	WBGene00167988	0	+	F36H12.44	TGTCATTGCTTGGCCTCCAGA	-1.30095	0.405859	0.218966	0.255635	known	not DE
IV	15056573	15056593	21ur-340	WBGene00048757	0	-	Y41E3.141	TCTATTGATTTAGGAGACAAG	1.17908	2.26432	0.219242	0.255935	known	not DE
II	13245967	13245987	novel_21ur-0391	novel_21ur-0391	0	-	NA	TTTTTCTTCGTCTAAGATCGC	0.41853	1.33656	0.219464	0.256171	novel	not DE
IV	6493138	6493158	21ur-9777	WBGene00173032	0	-	Y73B6BL.230	TTGGGTTCCTGATCTTCTTAC	0.487567	1.40208	0.219607	0.256315	known	not DE
IV	15365139	15365159	21ur-2346	WBGene00047781	0	+	Y73F8A.227	TATGCGAAGTGTAAGTATTAA	-0.700982	0.615153	0.219663	0.256358	known	not DE
IV	15139181	15139201	21ur-5952	WBGene00172147	0	-	M199.113	TGTTTGATTTAAACGTTCGAG	0.335339	1.26167	0.220036	0.256762	known	not DE
IV	15779469	15779489	21ur-8483	WBGene00168621	0	+	Y105C5A.773	TAGGGAGGCAAACTAGTTTTA	0.883182	1.84444	0.220049	0.256762	known	not DE
IV	5639821	5639841	21ur-13184	WBGene00171137	0	+	B0547.22	TGGCTAGTTGGTCCCTCTTTT	-0.933727	0.523504	0.220119	0.256822	known	not DE
IV	15118038	15118058	21ur-2660	WBGene00050453	0	-	M199.59	TCTGATTAGACTAAAAAGAAA	0.26494	1.20159	0.220474	0.257213	known	not DE
IV	16571636	16571656	21ur-14613	WBGene00174605	0	-	Y51H4A.912	TTAATAAAAACTTCGACAGGA	0.566738	1.48117	0.220661	0.257409	known	not DE
IV	15208283	15208303	21ur-12035	WBGene00167064	0	-	Y40H7A.185	TTCTGTCAAGTGAACCACAAG	1.19128	2.28355	0.220847	0.257603	known	not DE
IV	17026835	17026855	21ur-9722	WBGene00169394	0	-	Y116A8C.320	TAAATATTGTTTCATACGGTC	1.17589	2.25933	0.221142	0.257924	known	not DE
X	14199371	14199391	21ur-12110	WBGene00173168	0	+	C37E2.6	TTATATCCCGGAATAAGTGGT	-1.2794	0.411968	0.221305	0.258091	known	not DE
IV	14994292	14994312	21ur-7257	WBGene00172252	0	+	Y41E3.413	TGGTACTTCGTTTCCGTATTT	-0.491771	0.711151	0.221476	0.258268	known	not DE
IV	5723408	5723428	21ur-4645	WBGene00047882	0	-	H35B03.4	TCGAATGCATACAGTCCAAAA	0.618002	1.53475	0.221658	0.258457	known	not DE
IV	16520860	16520880	21ur-4696	WBGene00047791	0	-	Y51H4A.187	TAATTATGATTAAAGAAAAAG	0.965516	1.95276	0.222281	0.259161	known	not DE
IV	6494083	6494103	21ur-818	WBGene00047061	0	+	Y73B6BL.59	TCAAAGACACGCCCGAATTAA	1.04876	2.06876	0.222409	0.259288	known	not DE
IV	15729397	15729417	21ur-6893	WBGene00167246	0	-	Y105C5A.671	TGTTAAAAAAAATAGGAGAAC	0.550653	1.46475	0.22269	0.259592	known	not DE
V	1908636	1908656	21ur-11702	WBGene00172418	0	-	Y32G9A.14	TATGGAAACAGTACTGAAGTC	1.161	2.23613	0.222739	0.259622	known	not DE
IV	5969704	5969724	21ur-15190	WBGene00169787	0	+	B0350.47	TATTGAGTCTTTGGTATTTTT	-1.14887	0.450978	0.222755	0.259622	known	not DE
IV	6754134	6754154	21ur-5651	WBGene00174265	0	-	H34C03.16	TGTCACTATTCTTTCGTTGAC	1.25176	2.38132	0.222976	0.259857	known	not DE
IV	15700068	15700088	21ur-569	WBGene00047889	0	-	Y105C5A.247	TATTTTTCAGAGAGTCAGGAT	0.82389	1.77017	0.224039	0.261073	known	not DE
IV	15669459	15669479	21ur-10427	WBGene00169456	0	+	Y105C5A.847	TATTAGACGTGTTGAAAAAAT	-0.22816	0.853723	0.224315	0.261371	known	not DE
IV	13990532	13990552	21ur-13348	WBGene00167354	0	+	Y37A1B.196	TCGCATTTCATATCCCGTTTT	1.26239	2.39892	0.224707	0.261805	known	not DE
II	2034491	2034511	novel_21ur-0224	novel_21ur-0224	0	-	NA	TTATCCAATAGAGCTTGTTTT	0.292526	1.22478	0.225192	0.262346	novel	not DE
I	2150800	2150820	novel_21ur-0022	novel_21ur-0022	0	+	NA	TCTTCAAATTCGTCGTCGACT	0.37158	1.29377	0.225343	0.2625	novel	not DE
IV	14757543	14757563	21ur-13818	WBGene00170376	0	+	Y57G11C.842	TTTTGTAATTTTTTGGAAAAT	-1.20559	0.433593	0.22558	0.262753	known	not DE
V	17156790	17156810	novel_21ur-1609	novel_21ur-1609	0	+	NA	TATCCAATAACGGGACTCCGA	-0.421078	0.746866	0.226405	0.263689	novel	not DE
III	6630651	6630671	novel_21ur-0528	novel_21ur-0528	0	-	NA	TTTACTCATGGGACAGGAGCT	0.357783	1.28146	0.226528	0.26381	novel	not DE
IV	14170702	14170722	21ur-487	WBGene00046141	0	-	R05A10.16	TCGTTCTTGATTCATACAATC	0.729222	1.65775	0.226562	0.263827	known	not DE
IV	16280941	16280961	21ur-12811	WBGene00173725	0	+	F38C2.89	TTGTTTTCAGAAGCACAATTT	-1.01848	0.493637	0.226588	0.263834	known	not DE
IV	16987902	16987922	21ur-11335	WBGene00168680	0	-	Y116A8C.297	TTTGTCTGAAAATAAGGAGTT	0.457564	1.37322	0.227636	0.26503	known	not DE
IV	14764438	14764458	21ur-1572	WBGene00045645	0	+	Y57G11C.64	TGTGGAGACAATTCTTTCAAA	0.465264	1.38057	0.227663	0.265039	known	not DE
IV	14288782	14288802	21ur-15477	WBGene00167912	0	+	Y64G10A.214	TAAGGCGATTAGGTGAATTAG	0.936794	1.91427	0.227834	0.265214	known	not DE
IV	5922139	5922159	21ur-4005	WBGene00050692	0	-	H32C10.26	TCCATGAGTCGTTTTGATAGC	-0.346626	0.786421	0.228011	0.265397	known	not DE
IV	16723288	16723308	21ur-2234	WBGene00050219	0	-	Y51H4A.360	GGTCCCGCATAGTTGACAAGA	0.981819	1.97495	0.228402	0.265828	known	not DE
IV	5732994	5733014	21ur-10089	WBGene00171908	0	+	C45E5.43	TGTAACACGTTTTAAATTTAT	-1.24904	0.420727	0.228869	0.266348	known	not DE
IV	16317494	16317514	novel_21ur-1259	novel_21ur-1259	0	-	NA	TTCTATGGCATGAGCTCGCTT	-0.485147	0.714424	0.229033	0.266515	novel	not DE
IV	6444655	6444675	21ur-2591	WBGene00047035	0	-	Y73B6BL.57	TGGCAAATTATCATCCTCAGT	-1.17903	0.441649	0.229604	0.267137	known	not DE
IV	16676348	16676368	21ur-10418	WBGene00171962	0	-	Y51H4A.776	TATTGCATAACGGCTTGCATT	-1.25485	0.419038	0.229607	0.267137	known	not DE
IV	15240881	15240901	21ur-12584	WBGene00170507	0	+	Y73F8A.845	AGCGACGTCTTTTTGTAATCC	0.958944	1.94389	0.22979	0.267326	known	not DE
IV	16660514	16660534	21ur-7752	WBGene00171801	0	-	Y51H4A.763	TTACACTGCTGTTGTAAAACT	-0.657828	0.633832	0.229938	0.267475	known	not DE
IV	14951448	14951468	21ur-2981	WBGene00050111	0	-	Y41E3.186	TCAATATGTCCATAAAATTCA	-1.14703	0.451555	0.229989	0.26751	known	not DE
IV	7065530	7065550	21ur-9189	WBGene00167973	0	+	Y43B11AL.4	TACAGTGTTGAAATTTCGTTC	0.334423	1.26087	0.230014	0.267516	known	not DE
IV	16029200	16029220	21ur-5520	WBGene00172380	0	+	Y105C5B.1192	TCTGATGATTTTTCTATATTG	0.286046	1.21929	0.2302	0.267709	known	not DE
X	5516328	5516348	21ur-15511	WBGene00172886	0	-	T23F2.7	TAAATGTAACAGATCAGGATT	-1.14528	0.452102	0.230341	0.267849	known	not DE
IV	16359460	16359480	21ur-8891	WBGene00171531	0	+	C35D6.98	TCCCAAACTATTTGCAAACTT	0.864676	1.82093	0.23037	0.26786	known	not DE
IV	10572927	10572947	21ur-14629	WBGene00168565	0	+	C43F9.12	TTAAATTCCTCTCTTGCCAAC	-1.24633	0.421519	0.230544	0.268038	known	not DE
IV	14916516	14916536	21ur-10075	WBGene00170481	0	-	Y57G11C.855	TTACAAAATCGATTGAAGTTC	0.8398	1.7898	0.230701	0.268197	known	not DE
IV	6801757	6801777	21ur-9569	WBGene00166644	0	-	C17H12.17	TTTATAGTCTCTTATGATATC	-0.536143	0.689612	0.230906	0.268412	known	not DE
IV	5865480	5865500	21ur-6921	WBGene00171893	0	-	C06E7.76	TTATGAGTCCTATTTAATCGA	-0.521062	0.696859	0.23104	0.268544	known	not DE
IV	14495696	14495716	21ur-4819	WBGene00048646	0	+	Y57G11A.53	TAAAAATGTAGAATGAGAATG	-0.192019	0.87538	0.231277	0.268795	known	not DE
IV	15658338	15658358	21ur-7306	WBGene00168806	0	-	Y105C5A.789	TATCTATACAGGATTAGCTTG	0.209413	1.15622	0.231723	0.26929	known	not DE
IV	17027955	17027975	21ur-15597	WBGene00166396	0	-	Y116A8C.230	CTTAACAATTGGTTTCTCCAA	-1.13036	0.456801	0.232132	0.269742	known	not DE
IV	14037610	14037630	21ur-9484	WBGene00172925	0	+	Y37A1B.300	TCACTCCTCTTTTTCTATTTG	-0.409536	0.752865	0.232332	0.269951	known	not DE
IV	14581290	14581310	21ur-4487	WBGene00049198	0	+	Y57G11B.72	TCATTGAAGTTTTTTAAATCA	-1.1822	0.440679	0.232503	0.270104	known	not DE
IV	16583605	16583625	21ur-5810	WBGene00168061	0	+	Y51H4A.569	TTTTGCACGGTTTCGTATTAA	-0.506646	0.703857	0.232505	0.270104	known	not DE
IV	17162996	17163016	21ur-10470	WBGene00166718	0	+	C52D10.70	TAATGCTGATGTAAAATGGTT	-1.23512	0.424808	0.232899	0.270538	known	not DE
IV	6283847	6283867	21ur-5687	WBGene00170939	0	-	T13A10.41	TGTCAATAAAAGAAATTCAGA	0.773172	1.70902	0.233253	0.270907	known	not DE
IV	13934282	13934302	21ur-5176	WBGene00045768	0	-	Y37A1A.6	TTCAGTTGGTAAAATTGAAAA	0.982504	1.97589	0.233258	0.270907	known	not DE
IV	15380588	15380608	21ur-3573	WBGene00047668	0	+	Y73F8A.217	TATAACGGTTAACTTAGAGCC	-0.189667	0.876808	0.233662	0.271352	known	not DE
III	13289701	13289721	21ur-12617	WBGene00169944	0	+	Y43F4B.14	TTTTTCTCGACGACTAGCTTT	-0.987537	0.504338	0.233776	0.271461	known	not DE
V	17155993	17156013	novel_21ur-1608	novel_21ur-1608	0	+	NA	TTAAATGATCTGTTTTTGAAC	-0.368126	0.774788	0.234353	0.272107	novel	not DE
IV	15997008	15997028	21ur-9215	WBGene00168096	0	-	Y105C5B.848	TTTTTGTGTAAATATCCCAAT	-1.11649	0.461216	0.234706	0.272493	known	not DE
IV	14495077	14495097	21ur-5828	WBGene00171936	0	+	Y57G11A.185	TCTTTTCAAAACTTAACGTTT	-0.635884	0.643546	0.23581	0.273751	known	not DE
IV	15792494	15792514	21ur-3013	WBGene00049604	0	+	Y105C5A.409	TAATAAGGGTGTCCCGTAAAA	0.916014	1.8869	0.23584	0.273762	known	not DE
IV	14003408	14003428	21ur-7353	WBGene00167417	0	+	Y37A1B.198	TAATTTTCTTTTTTTTATGCA	-0.648035	0.638149	0.236261	0.274226	known	not DE
IV	16631659	16631679	21ur-857	WBGene00049446	0	+	Y51H4A.302	CTGCACGAAGTGTTTTTTCAA	0.760755	1.69438	0.236292	0.274238	known	not DE
IV	14027382	14027402	21ur-11024	WBGene00173020	0	-	Y37A1B.304	TTACTTCCTTTGTGATCTCCT	0.743622	1.67437	0.236497	0.274452	known	not DE
I	13662022	13662042	novel_21ur-0169	novel_21ur-0169	0	+	NA	TAAGATTGTTTGAGGAAGCAT	0.333166	1.25977	0.236756	0.274722	novel	not DE
IV	13626179	13626199	21ur-2330	WBGene00048575	0	-	C08F11.44	TCAGTGGATGTTAATTTCTGG	0.222668	1.16689	0.236771	0.274722	known	not DE
IV	5886316	5886336	21ur-13737	WBGene00170427	0	+	H04M03.53	TTTTTTTTTCTTGCCTTTGAA	-1.07589	0.47438	0.237136	0.275122	known	not DE
IV	15358216	15358236	21ur-2517	WBGene00047121	0	-	Y73F8A.178	TTCATACATTGCAATTACCAG	-0.428381	0.743095	0.23765	0.275693	known	not DE
IV	15912684	15912704	21ur-10760	WBGene00167530	0	-	Y105C5B.792	TATATTAAACACATATTGAAC	0.874755	1.8337	0.238066	0.276151	known	not DE
IV	13756988	13757008	21ur-8890	WBGene00165823	0	+	F56F12.16	TCCGAGAATTTTTAAATATTT	1.1682	2.24731	0.23824	0.276329	known	not DE
IV	5125919	5125939	21ur-2664	WBGene00047873	0	+	AC7.12	TTAGCAAGTATTCTGACATTC	-0.813433	0.569026	0.238682	0.276818	known	not DE
IV	5930555	5930575	21ur-1204	WBGene00047114	0	+	H32C10.12	TTGCGATGCTTCTCCATGTTG	-0.308735	0.807349	0.239012	0.277176	known	not DE
IV	14681346	14681366	21ur-10934	WBGene00168925	0	+	Y57G11C.750	TTGGTATCTTACTTATTTCGT	0.908129	1.87661	0.239056	0.277202	known	not DE
IV	15759532	15759552	21ur-10764	WBGene00169692	0	+	Y105C5A.867	TATACATTTTTTGCAATTGCT	0.647864	1.56685	0.240391	0.278726	known	not DE
IV	13908214	13908234	21ur-13783	WBGene00166734	0	-	Y37A1A.84	TTTTTCTCTCAACAGTTGCTG	-1.08454	0.471543	0.240607	0.278953	known	not DE
IV	14168980	14169000	21ur-3014	WBGene00047993	0	+	R05A10.33	TGGCTTGTATGATACACAATT	0.186077	1.13767	0.240859	0.279219	known	not DE
IV	15533986	15534006	21ur-1883	WBGene00049999	0	+	Y73F8A.420	TACAGTTCTGTTTAAAGCTGT	-0.813035	0.569183	0.241147	0.279529	known	not DE
IV	14874511	14874531	21ur-2296	WBGene00046855	0	-	Y57G11C.145	TGGTGTTGAGGTAAAGCCAAG	-0.960516	0.513873	0.241463	0.279871	known	not DE
IV	14597774	14597794	21ur-12799	WBGene00174513	0	+	Y57G11B.215	TTTACAACCACTTGTAGTTTC	0.481658	1.39635	0.241617	0.280025	known	not DE
IV	16140843	16140863	21ur-923	WBGene00048544	0	+	Y105C5B.361	TCTGCAAATTGTAATGAAATG	-0.231399	0.851808	0.241897	0.280325	known	not DE
IV	5009233	5009253	21ur-7903	WBGene00168847	0	-	T28H11.17	TGCTTTCTATTCTTGTGGGAA	-1.05525	0.481215	0.242105	0.280541	known	not DE
IV	15947522	15947542	21ur-490	WBGene00047539	0	+	Y105C5B.237	TCCATAGCAAGGTTCTAACAC	-0.359161	0.779618	0.242398	0.280856	known	not DE
IV	16202598	16202618	21ur-10615	WBGene00169912	0	-	Y7A9A.60	TTATTATTTCTAATTTGAATA	-0.809541	0.570563	0.242439	0.280879	known	not DE
IV	17430169	17430189	21ur-10691	WBGene00166980	0	-	C06A12.12	TGAATCTCAGACTTGAAAAAT	0.987858	1.98324	0.2425	0.280925	known	not DE
IV	15877516	15877536	21ur-9603	WBGene00168274	0	+	Y105C5B.864	TTCCGTTAAACGTCATGTCCA	-0.960494	0.513881	0.242931	0.2814	known	not DE
IV	16810676	16810696	21ur-14350	WBGene00168859	0	-	Y116A8A.90	TTCGGAAAAAAAATGCAAAAA	1.09506	2.13622	0.243768	0.282344	known	not DE
IV	16054129	16054149	21ur-2952	WBGene00050091	0	-	Y105C5B.513	TGAATCTGACTCATTGAACAA	0.225205	1.16894	0.244076	0.282676	known	not DE
IV	15844026	15844046	21ur-4394	WBGene00049993	0	-	Y105C5A.440	TAAATTTCGATAAATTGGAGT	0.474582	1.38952	0.24426	0.282865	known	not DE
IV	13743069	13743089	21ur-3172	WBGene00047797	0	+	C47A4.37	TCTCAACCAATCCTAATTTTT	0.380239	1.30156	0.244421	0.283026	known	not DE
IV	5529098	5529118	21ur-11401	WBGene00171887	0	-	F35D6.17	TTGCCTCGTATGATACCTTTG	-0.93223	0.524048	0.244453	0.283039	known	not DE
IV	5507696	5507716	21ur-15223	WBGene00166188	0	-	B0273.50	TATTACTCGGATGAAATTGAA	-1.00662	0.497711	0.245304	0.283999	known	not DE
IV	14587895	14587915	21ur-12880	WBGene00174647	0	+	Y57G11B.218	TTGCAAAATAACTCTCAGTGC	0.67148	1.59271	0.245432	0.284122	known	not DE
IV	14754336	14754356	novel_21ur-1055	novel_21ur-1055	0	+	NA	TTTTCCATGATCGAATTCTTC	-0.299304	0.812645	0.24617	0.284952	novel	not DE
IV	13761045	13761065	21ur-2693	WBGene00050454	0	-	Y45F10D.55	TTGTAAATTTGCCTTTATGAT	0.912745	1.88262	0.246211	0.284974	known	not DE
IV	14509220	14509240	21ur-10643	WBGene00172728	0	-	Y57G11A.195	TGTTGTCGAAAGTGTACTCGA	-1.05287	0.482009	0.246583	0.28538	known	not DE
IV	15150519	15150539	21ur-10193	WBGene00165169	0	-	Y40H7A.155	GAATCAGAACAATGGTACCCT	0.637117	1.55522	0.248405	0.287463	known	not DE
IV	5792354	5792374	21ur-12857	WBGene00173212	0	+	C31H1.82	TTGGAAAAGTCATGTTTCATG	0.95987	1.94514	0.248666	0.28774	known	not DE
IV	16535689	16535709	21ur-11117	WBGene00166703	0	-	Y51H4A.496	TGACCGATTTTCAGAGCAAAA	1.10435	2.15002	0.248856	0.287934	known	not DE
IV	14355698	14355718	21ur-10710	WBGene00165889	0	-	Y67A10A.166	TCGTGTAGATCGAACTAGTGA	-0.874279	0.545526	0.249387	0.288523	known	not DE
IV	4942507	4942527	21ur-1423	WBGene00046448	0	-	Y9C9A.22	TGCACTTTTGATAGTTACTTA	0.841136	1.79146	0.249545	0.288681	known	not DE
IV	17210623	17210643	21ur-1746	WBGene00046558	0	-	Y116A8B.8	TTCCAGACACACAGAAGGAAG	-0.800552	0.574129	0.249763	0.288909	known	not DE
IV	16371271	16371291	21ur-64	WBGene00050001	0	+	C35D6.52	TGATGTTCCTTGAGACTTTAA	-0.885126	0.54144	0.250428	0.289652	known	not DE
IV	15214695	15214715	21ur-13552	WBGene00171149	0	-	Y40H7A.260	TAGATCTGCGAGGCGTACGGG	0.7635	1.6976	0.250473	0.289679	known	not DE
IV	15722878	15722898	21ur-11314	WBGene00174897	0	-	Y105C5A.1259	TTTTCAGTGTTTTCTCGAGAT	1.20233	2.30112	0.250724	0.289944	known	not DE
IV	5762172	5762192	21ur-11559	WBGene00172909	0	-	F44E8.36	TGGGTCAATGTAACGACATTT	-0.765975	0.588056	0.251069	0.290317	known	not DE
IV	15441726	15441746	21ur-8681	WBGene00166785	0	+	Y73F8A.623	TCACATCAAAAATTTTGTACA	-1.10387	0.465265	0.251367	0.290636	known	not DE
V	5187765	5187785	novel_21ur-1519	novel_21ur-1519	0	-	NA	TTTACATCCGACTGTGGGAAA	-0.448294	0.732909	0.251657	0.290946	novel	not DE
I	229393	229413	novel_21ur-0003	novel_21ur-0003	0	+	NA	TTTCCTTTAGTTTTCTGTCCC	-0.410712	0.752252	0.251724	0.290998	novel	not DE
IV	13615986	13616006	21ur-13133	WBGene00168842	0	-	C08F11.83	TGTTCTTGCTAGTCCTCTGTC	0.783054	1.72077	0.251833	0.291098	known	not DE
IV	5865481	5865501	21ur-11944	WBGene00174930	0	-	C06E7.86	TTTATGAGTCCTATTTAATCG	-0.582122	0.66798	0.252224	0.291525	known	not DE
IV	15935666	15935686	21ur-10287	WBGene00165806	0	-	Y105C5B.671	TTCATATTTTGTCCAAGAATA	-1.05238	0.482173	0.252989	0.292384	known	not DE
IV	14386601	14386621	21ur-5813	WBGene00170829	0	+	Y67A10A.259	TTCTTCAGCATATGGATCAAA	-1.00839	0.497101	0.253089	0.292453	known	not DE
IV	6165904	6165924	21ur-6605	WBGene00175016	0	+	C11D2.97	TATTCGAGGAAATTTTTTGAC	0.208118	1.15518	0.253093	0.292453	known	not DE
IV	15386873	15386893	21ur-12067	WBGene00166264	0	+	Y73F8A.588	TTCCACTTGTATAAAGCACTT	1.032	2.04486	0.253445	0.292834	known	not DE
IV	14563443	14563463	21ur-8444	WBGene00174756	0	-	Y57G11B.221	TTCACGTTGTTTATTATCTAA	-0.77169	0.585731	0.254352	0.293839	known	not DE
IV	16155556	16155576	21ur-4810	WBGene00049536	0	-	Y105C5B.462	TTCATGGAAAAATTCAATGGT	-0.729282	0.603204	0.25436	0.293839	known	not DE
IV	14686770	14686790	21ur-12190	WBGene00168293	0	+	Y57G11C.714	TGTGTACTCATGGGAATGGAT	0.932952	1.90918	0.254403	0.293864	known	not DE
IV	14040280	14040300	21ur-1268	WBGene00047308	0	-	Y37A1B.62	TGAATATTGTACGTTATTTTA	-1.07819	0.473622	0.254795	0.294264	known	not DE
IV	16786785	16786805	21ur-12817	WBGene00167560	0	+	Y43D4A.95	TTGTTGTGTGTTGTTGTAATA	-0.844188	0.557024	0.254795	0.294264	known	not DE
IV	5128859	5128879	21ur-2318	WBGene00050269	0	+	AC7.18	TGTTATGGCATTACGCTTGAT	1.12972	2.18817	0.254817	0.294264	known	not DE
IV	13644235	13644255	21ur-4206	WBGene00049149	0	+	C08F11.46	TATTGAAATGATTATCTTTAT	0.63138	1.54905	0.255019	0.294472	known	not DE
IV	14984795	14984815	21ur-12915	WBGene00167737	0	+	Y41E3.294	TTGAACTCCACATATCGTTCT	1.00312	2.00434	0.255119	0.294562	known	not DE
IV	16877488	16877508	21ur-12547	WBGene00171374	0	-	T06A10.83	TAAAATCGGATTCAGAATATC	0.862282	1.81791	0.255143	0.294564	known	not DE
IV	4919926	4919946	21ur-6675	WBGene00167582	0	+	Y9C9A.63	TGCCTTTGTCATTCGTTGCCC	-0.74219	0.597831	0.25602	0.295551	known	not DE
IV	15165211	15165231	21ur-7823	WBGene00169435	0	+	Y40H7A.221	TAGAATCACATTTTTTGGTGT	-0.910416	0.532032	0.256262	0.295804	known	not DE
IV	17166435	17166455	21ur-10453	WBGene00165042	0	-	C52D10.58	TAGGATTAGTTGTACAGCCCT	1.06098	2.08634	0.257134	0.296785	known	not DE
IV	5522310	5522330	21ur-2735	WBGene00049511	0	+	B0273.30	TGCAGCCAAATATAGTTTGTG	0.72872	1.65717	0.257471	0.297147	known	not DE
IV	14722341	14722361	21ur-1353	WBGene00050377	0	-	Y57G11C.447	TCAGAACATCACATGATGGTA	0.74376	1.67453	0.257565	0.29723	known	not DE
IV	15774658	15774678	21ur-8023	WBGene00168526	0	-	Y105C5A.766	TCTTATGTGAATAGCGAAATG	-0.991692	0.502888	0.257662	0.297316	known	not DE
IV	16605424	16605444	novel_21ur-1298	novel_21ur-1298	0	-	NA	TCTTCATCATCAGTCTCTAAT	-0.183357	0.880651	0.257759	0.297402	novel	not DE
IV	5585586	5585606	21ur-12740	WBGene00165918	0	-	F26D12.36	TTTCTGGTTCGTTTAAATTGA	0.829339	1.77687	0.257902	0.297541	known	not DE
IV	16605423	16605443	21ur-1478	WBGene00050343	0	-	Y51H4A.373	CTTCATCATCAGTCTCTAATT	-0.183357	0.880651	0.258038	0.297672	known	not DE
IV	16870044	16870064	21ur-11405	WBGene00167739	0	-	T06A10.63	TTGATCTGTGAAACTATTCAA	0.591234	1.50653	0.258392	0.298054	known	not DE
IV	16370121	16370141	21ur-3139	WBGene00048107	0	+	C35D6.37	TGGCTCATATTTGCTAATTTC	-1.13889	0.454108	0.258441	0.298085	known	not DE
IV	16916723	16916743	21ur-13437	WBGene00167386	0	+	Y116A8C.265	TCAAGTAGGTTTAATTTTATT	-0.298781	0.812939	0.259275	0.29902	known	not DE
IV	15771826	15771846	21ur-12478	WBGene00170719	0	+	Y105C5A.955	TACTGTTAGAAGGTTTTTCAA	-1.01205	0.495841	0.259934	0.299755	known	not DE
IV	6543609	6543629	21ur-14426	WBGene00166253	0	-	C01G5.12	TTCACAGCAAAAATGTTTTTC	1.07582	2.10791	0.260302	0.300153	known	not DE
IV	16193125	16193145	21ur-6021	WBGene00168574	0	-	Y7A9A.49	TTTGTTTTGCCAATAATAAAG	0.609051	1.52526	0.260544	0.300405	known	not DE
III	7190029	7190049	21ur-10581	WBGene00166041	0	+	F37C12.19	TTGAAACGTCATTTAAAAGTG	0.85629	1.81038	0.260705	0.300565	known	not DE
IV	11124949	11124969	novel_21ur-0885	novel_21ur-0885	0	+	NA	TGTTCGATCTTCTTTTCTATA	0.397808	1.3175	0.260778	0.300623	novel	not DE
IV	6148131	6148151	21ur-6704	WBGene00166258	0	-	H10D12.5	TTTACTCTTCATTTGCGGTAA	-1.11481	0.461751	0.260845	0.300674	known	not DE
IV	16577490	16577510	21ur-5657	WBGene00168588	0	-	Y51H4A.595	TTCTGTTCTCTCCTAGAAACT	-0.196118	0.872896	0.261144	0.300992	known	not DE
IV	9131857	9131877	21ur-308	WBGene00050275	0	+	F23B2.19	TTGATAACTATTTAACATTAC	-0.479306	0.717322	0.261171	0.300997	known	not DE
IV	16163302	16163322	21ur-2643	WBGene00050538	0	-	Y105C5B.567	TTAATTCGTTTAATTCGTCAT	0.679328	1.60139	0.261668	0.301543	known	not DE
IV	16048104	16048124	21ur-9682	WBGene00168808	0	-	Y105C5B.910	TATTCTGCTCATATCTTGTAA	0.425679	1.3432	0.261709	0.301564	known	not DE
IV	16273562	16273582	21ur-3278	WBGene00050833	0	-	F38C2.47	TGCATTCTTCAAATTAAAGTT	0.439309	1.35595	0.262005	0.301879	known	not DE
IV	14273840	14273860	21ur-8679	WBGene00168262	0	+	Y64G10A.223	TCAGGAAGAAGAGCCGGATTT	-0.347609	0.785885	0.262131	0.301977	known	not DE
I	5465265	5465285	novel_21ur-0069	novel_21ur-0069	0	+	NA	TTTTCCACGTTGCCTTGGACT	0.369023	1.29148	0.262136	0.301977	novel	not DE
IV	4965794	4965814	21ur-14328	WBGene00165741	0	-	Y9C9A.41	TTCTCGAATATACATGTACTG	0.693974	1.61773	0.262298	0.302138	known	not DE
IV	15240712	15240732	21ur-6832	WBGene00173475	0	-	Y73F8A.1052	TATAAATACGTTCATTGAGAT	0.929759	1.90496	0.262973	0.302888	known	not DE
IV	14970369	14970389	21ur-9465	WBGene00168540	0	+	Y41E3.315	TCTCAAAAAACGGGGATCTTT	1.17708	2.26119	0.263514	0.303486	known	not DE
IV	16659872	16659892	21ur-4556	WBGene00049962	0	-	Y51H4A.336	TAATTACACTGCTGTTGGAAA	0.635705	1.5537	0.263609	0.303544	known	not DE
IV	5607749	5607769	21ur-3187	WBGene00047810	0	-	F26D12.14	TCCTCTCAACCGATACGTCAG	-0.286864	0.819682	0.263611	0.303544	known	not DE
IV	16774947	16774967	21ur-53	WBGene00047327	0	+	Y43D4A.30	TCAATGACTTTCAAATGTTGT	-1.05709	0.480602	0.263896	0.303846	known	not DE
IV	14943873	14943893	21ur-2898	WBGene00049317	0	-	Y57G11C.356	TCATTGTTCTTTAAAGGGCTG	0.433708	1.3507	0.263944	0.303875	known	not DE
IV	16666522	16666542	21ur-716	WBGene00048434	0	-	Y51H4A.234	GACTACGTTCAAAAAAAATCA	-0.690038	0.619838	0.264245	0.304174	known	not DE
IV	14583040	14583060	21ur-800	WBGene00048258	0	-	Y57G11B.54	TAATAGTGCAATTGGTCCTCA	0.979395	1.97164	0.26425	0.304174	known	not DE
II	13477948	13477968	novel_21ur-0413	novel_21ur-0413	0	-	NA	TTTCCGAGGTTCGTGTAAACA	0.392616	1.31277	0.264319	0.304227	novel	not DE
IV	13605218	13605238	21ur-12831	WBGene00172889	0	+	Y45F10B.55	TTGTCAGAACATCGTTCATTA	0.947388	1.92838	0.264589	0.304498	known	not DE
IV	5970439	5970459	21ur-3216	WBGene00047221	0	-	B0350.12	TCGTATGATGCTTTGAATACT	0.929243	1.90428	0.2646	0.304498	known	not DE
IV	15100715	15100735	21ur-13742	WBGene00170631	0	-	Y41E3.366	TTTTTTTTCCATTAGTTTATT	-0.393984	0.761025	0.264863	0.304774	known	not DE
IV	6447523	6447543	21ur-8273	WBGene00165579	0	+	Y73B6BL.92	TTCTTTTTTTTGTATGCAAGT	0.229437	1.17238	0.265048	0.304959	known	not DE
IV	13822582	13822602	21ur-9137	WBGene00169986	0	+	H08M01.83	TGTCTTTTTAAACTTTCTTTT	-0.409533	0.752867	0.266243	0.306308	known	not DE
IV	14486995	14487015	21ur-9150	WBGene00167456	0	+	Y57G11A.124	TGAGTTTTGTGTATCCAACTG	0.420491	1.33838	0.267229	0.307416	known	not DE
IV	15193286	15193306	21ur-1622	WBGene00050488	0	-	Y40H7A.139	TTCAGTTTCTATGAAATCAAT	0.816148	1.7607	0.267288	0.307457	known	not DE
IV	15822278	15822298	21ur-15053	WBGene00166138	0	-	Y105C5A.594	TCCCGTTGTTTATATTGTAAT	-0.844284	0.556987	0.267376	0.307531	known	not DE
IV	14989419	14989439	21ur-9119	WBGene00172258	0	-	Y41E3.414	TTCATGCCATTGAAAATTACT	0.98501	1.97933	0.267538	0.307691	known	not DE
IV	15671235	15671255	21ur-14245	WBGene00173403	0	-	Y105C5A.1155	TTGATCGGATCGGGTCATACC	1.05376	2.07593	0.267684	0.307832	known	not DE
IV	16460723	16460743	21ur-5849	WBGene00170084	0	-	VY10G11R.50	TTTGAAGAACTAAAAAAAGAA	-0.31666	0.802927	0.267807	0.307946	known	not DE
IV	14440799	14440819	21ur-852	WBGene00048337	0	+	LLC1.28	TGGTTTGTGTTTTGGCTACTA	0.503211	1.41736	0.267861	0.307957	known	not DE
IV	16541427	16541447	21ur-14356	WBGene00168991	0	-	Y51H4A.615	TTCGAACTTCAATGCAGGTCC	1.00086	2.0012	0.267862	0.307957	known	not DE
II	12746792	12746812	novel_21ur-0368	novel_21ur-0368	0	+	NA	TTCAATTGACTTGAGCTCACG	0.357348	1.28107	0.267996	0.308083	novel	not DE
IV	6343409	6343429	21ur-14891	WBGene00173019	0	+	Y73B6BL.229	TGAATTCATTAAACACCGGCG	-0.680864	0.623792	0.268263	0.308363	known	not DE
IV	15935057	15935077	21ur-14262	WBGene00167951	0	+	Y105C5B.832	TTGACTTCGGAAGCAGACGTT	-1.0688	0.476714	0.268553	0.30867	known	not DE
IV	15974098	15974118	21ur-5557	WBGene00168390	0	-	Y105C5B.873	TTGGCGTGGTCTTTTTAATTT	0.187515	1.1388	0.268786	0.30891	known	not DE
IV	15675983	15676003	21ur-7483	WBGene00168084	0	+	Y105C5A.733	TTTTTTTTTCGCCATGTTCTT	0.201307	1.14974	0.268968	0.309093	known	not DE
IV	14528572	14528592	21ur-2864	WBGene00049644	0	+	T27E7.32	TACGTCGGTTGATTGAATTGG	0.188013	1.13919	0.269024	0.30913	known	not DE
IV	5882012	5882032	21ur-3144	WBGene00045598	0	-	H04M03.14	TGACAAATTCAATGGGTTAAC	0.428915	1.34622	0.269718	0.309901	known	not DE
IV	16620254	16620274	21ur-9057	WBGene00174956	0	+	Y51H4A.930	TACCTTTTGAACGTCATTCTA	-0.264456	0.832512	0.27001	0.31021	known	not DE
IV	14592462	14592482	21ur-9927	WBGene00169274	0	+	Y57G11B.165	TATAGAAGTCATTTTGCTCAG	0.952318	1.93498	0.270162	0.310357	known	not DE
IV	14394495	14394515	21ur-10870	WBGene00173520	0	-	Y67A10A.311	TTTGTGTGTTTTTGAAGAATA	-0.35322	0.782835	0.270364	0.310563	known	not DE
IV	14306368	14306388	21ur-24	WBGene00047009	0	+	Y64G10A.53	TAGTCAGCTAAAATGGTTCAG	-0.274525	0.826722	0.270794	0.31103	known	not DE
IV	5914171	5914191	21ur-9503	WBGene00165249	0	-	H32C10.30	TATCAGTTGTTGAAATGACAT	0.988982	1.98478	0.271548	0.311842	known	not DE
IV	15578382	15578402	21ur-11270	WBGene00174530	0	+	Y105C5A.1234	TAAAGTTTGGAATGTCACAAA	0.991245	1.9879	0.271549	0.311842	known	not DE
IV	15864241	15864261	21ur-12528	WBGene00172762	0	-	Y105C5B.1224	TAACGAAATTCTGCTGTTTTT	-0.866251	0.54857	0.27203	0.312368	known	not DE
IV	14663036	14663056	21ur-979	WBGene00050867	0	-	Y57G11C.497	TGATCATCAATGTTTTCGACG	0.967419	1.95534	0.272387	0.312751	known	not DE
IV	5815839	5815859	21ur-187	WBGene00046652	0	+	C10G6.5	TCGATACAGAAATGTCAAACA	0.635491	1.55347	0.273198	0.313655	known	not DE
IV	15258831	15258851	21ur-3969	WBGene00048671	0	+	Y73F8A.303	TATTACCAATTCGTCATGTTT	0.185757	1.13741	0.27355	0.314031	known	not DE
IV	16116922	16116942	21ur-948	WBGene00047520	0	-	Y105C5B.233	TATCGATATGAATGCATTTAT	-0.318489	0.801909	0.273887	0.314391	known	not DE
X	10452570	10452590	21ur-12269	WBGene00172330	0	-	C39B10.8	TGATTATATAAGTAGGAACAG	1.12059	2.17435	0.274013	0.314508	known	not DE
IV	14564280	14564300	21ur-4712	WBGene00046360	0	+	Y57G11B.26	TAAACAGCTACTTTTCACAGT	-0.198588	0.871403	0.274497	0.315036	known	not DE
IV	14450130	14450150	21ur-12633	WBGene00168715	0	-	LLC1.64	TTTTGTCATATGTAAAAATGA	-1.01008	0.496517	0.274941	0.315518	known	not DE
IV	15388582	15388602	21ur-12987	WBGene00174150	0	-	Y73F8A.1100	TTCCAATCTATCTTAGATTCC	1.09696	2.13903	0.275164	0.315746	known	not DE
IV	16609213	16609233	21ur-1315	WBGene00050101	0	-	Y51H4A.346	GGTTAAGAACATTTGGAAAAT	0.707137	1.63256	0.275336	0.315916	known	not DE
IV	13802369	13802389	21ur-5905	WBGene00168705	0	+	Y45F10D.83	TATGCATATTTTTAATGTTTC	-1.17475	0.44296	0.275743	0.316356	known	not DE
IV	14941256	14941276	21ur-5079	WBGene00045814	0	+	Y57G11C.73	TAACCGTTGTTTTGTCATGGT	0.853955	1.80745	0.275807	0.316402	known	not DE
IV	5708724	5708744	21ur-8278	WBGene00165418	0	+	C55C3.33	TTCCTTGAATGGTACAGGCAT	0.94566	1.92607	0.277096	0.317854	known	not DE
IV	5910998	5911018	21ur-7278	WBGene00168309	0	-	H32C10.43	TTTACGGTAGATTGCAAAAAA	-0.460156	0.726908	0.277408	0.318184	known	not DE
IV	14266260	14266280	21ur-15686	WBGene00168784	0	+	Y64G10A.233	AATCTTTTCGATCACGGCTGA	1.05489	2.07755	0.277445	0.318199	known	not DE
IV	15717287	15717307	21ur-1866	WBGene00049657	0	-	Y105C5A.415	TGTGTCAAATGTCCTATCAAA	0.384442	1.30535	0.277805	0.318583	known	not DE
IV	17184800	17184820	21ur-15700	WBGene00174826	0	+	C52D10.127	AAAAATGAATTTATGAATGCA	-0.926611	0.526093	0.277897	0.318662	known	not DE
IV	13729745	13729765	21ur-1548	WBGene00049972	0	+	C47A4.62	TGAGAACTATTTTTCCGTTCC	-0.700338	0.615428	0.277927	0.318668	known	not DE
IV	4889933	4889953	21ur-4153	WBGene00046636	0	-	T08B6.12	TATTGTTGCTGCGTTGTGGAG	0.554183	1.46834	0.278385	0.319165	known	not DE
IV	14395216	14395236	21ur-147	WBGene00046379	0	-	Y67A10A.39	TCTGATATCTCTAATAGGTAA	0.28373	1.21734	0.278514	0.319286	known	not DE
IV	14183013	14183033	21ur-7834	WBGene00172382	0	-	R05A10.102	TTTAAAAATTGAGAGTTTAAC	-0.906653	0.533421	0.27857	0.319322	known	not DE
IV	14283540	14283560	21ur-1251	WBGene00047776	0	-	Y64G10A.75	TGAATACAATCAATGTTGACG	0.712455	1.63859	0.279246	0.32007	known	not DE
IV	16569674	16569694	21ur-2723	WBGene00049931	0	-	Y51H4A.333	TCATTATGAAGCTTCACAAAA	0.574398	1.48906	0.280241	0.321182	known	not DE
IV	14619134	14619154	21ur-8115	WBGene00173394	0	+	F13G11.130	TTTGCTGTGTGCATCTAGCAG	-0.976206	0.508315	0.280325	0.32125	known	not DE
IV	17051947	17051967	21ur-3251	WBGene00047420	0	+	Y116A8C.97	TAGTTCCATTTTTCACGCACG	-0.218993	0.859165	0.281312	0.322351	known	not DE
IV	15147353	15147373	21ur-10499	WBGene00172668	0	+	Y40H7A.275	CAAAAGAATCATCTCGTGGAC	1.06878	2.09766	0.281334	0.322351	known	not DE
IV	15181656	15181676	21ur-8336	WBGene00169017	0	+	Y40H7A.218	TTTGTACTCTTTTTTGTGTTG	0.196643	1.14603	0.281514	0.322528	known	not DE
IV	9225136	9225156	novel_21ur-0863	novel_21ur-0863	0	-	NA	TCAACCGGGAATTTAGAATTT	-0.395879	0.760026	0.281752	0.322774	novel	not DE
IV	6640025	6640045	21ur-15484	WBGene00166405	0	-	C01B10.15	TAAGAATGAATAGAAGCGACT	-1.02125	0.492689	0.281823	0.322827	known	not DE
IV	13604212	13604232	21ur-10541	WBGene00169490	0	-	Y45F10B.43	TTTCATTGGAAGCATAACTCG	-0.215234	0.861406	0.282168	0.323174	known	not DE
IV	5971831	5971851	21ur-12990	WBGene00168962	0	-	B0350.44	TTCCAAAATGTTCACTGTTTC	0.523604	1.43754	0.282175	0.323174	known	not DE
IV	15206858	15206878	21ur-2497	WBGene00050428	0	-	Y40H7A.138	TCATCCAATAATTTCATTTAT	-0.894542	0.537918	0.282342	0.323337	known	not DE
IV	16151078	16151098	21ur-5829	WBGene00165174	0	-	Y105C5B.624	TCAGAAATTTTTTCGTATGAT	1.09535	2.13665	0.282435	0.323416	known	not DE
II	4699774	4699794	novel_21ur-0284	novel_21ur-0284	0	-	NA	TTTCTCTGACGTTTTTTCCGT	0.387674	1.30828	0.282557	0.323527	novel	not DE
IV	5869721	5869741	21ur-9065	WBGene00171042	0	-	C06E7.74	TAAATCTTTCCATAAGCGCAA	-1.01752	0.493964	0.282724	0.323691	known	not DE
IV	15281025	15281045	21ur-5895	WBGene00173116	0	+	Y73F8A.1033	TCAAAATGAAGACACAATTTT	0.934347	1.91103	0.282797	0.323746	known	not DE
IV	14396541	14396561	21ur-7933	WBGene00165535	0	+	Y67A10A.157	TACATAAGATGTTTGTTTTCG	-0.708744	0.611852	0.283048	0.324006	known	not DE
IV	14475280	14475300	novel_21ur-1006	novel_21ur-1006	0	-	NA	TAATACTCTTTAATCTTATGT	0.331039	1.25792	0.283433	0.324418	novel	not DE
IV	16605152	16605172	21ur-4576	WBGene00046929	0	-	Y51H4A.120	ACTGTCATTATAAATTAAGTA	0.396352	1.31618	0.284496	0.325606	known	not DE
IV	13649449	13649469	21ur-7739	WBGene00169742	0	+	C08F11.91	TTTAAGTGTTTAGGGAGAAAT	0.243809	1.18412	0.284538	0.325626	known	not DE
IV	16561501	16561521	21ur-171	WBGene00048419	0	-	Y51H4A.233	TTATGACGGTTTCATTTGGAT	-0.577379	0.67018	0.284631	0.325704	known	not DE
IV	16691443	16691463	novel_21ur-1388	novel_21ur-1388	0	+	NA	TACGTTTGCAAGTTTTAGCGG	-0.372154	0.772628	0.284692	0.325746	novel	not DE
IV	16048102	16048122	21ur-14317	WBGene00170319	0	-	Y105C5B.1031	TTCTGCTCATATCTTGTAATT	-0.72889	0.603368	0.284792	0.325833	known	not DE
IV	15136594	15136614	21ur-11958	WBGene00174888	0	-	M199.133	TTTAAGCCATATTTTTTAAAC	-0.957149	0.515074	0.284954	0.325988	known	not DE
IV	15867091	15867111	21ur-14917	WBGene00167994	0	+	Y105C5B.838	TGAACAACTTCAACGACGAAT	0.679858	1.60198	0.284977	0.325988	known	not DE
IV	15661455	15661475	21ur-8831	WBGene00165943	0	-	Y105C5A.575	TTCTTTCGACTAGAAAATTTT	-0.1801	0.882642	0.28525	0.326272	known	not DE
IV	13840064	13840084	21ur-4538	WBGene00045587	0	+	H08M01.5	TGTATATCACCAAGTATAATA	1.00741	2.01031	0.285445	0.326462	known	not DE
IV	6396494	6396514	21ur-7454	WBGene00169027	0	+	Y73B6BL.152	TTCTGTCAAGCATTTGTTTGA	1.01685	2.0235	0.285466	0.326462	known	not DE
IV	15564170	15564190	21ur-13396	WBGene00168455	0	-	Y105C5A.755	TCATTTTCTGTTTGACCTCCA	0.973795	1.964	0.285517	0.326492	known	not DE
IV	16246907	16246927	21ur-4952	WBGene00047400	0	-	Y7A9B.3	TGACAAAAGTATAATGTAAAG	0.361303	1.28459	0.285874	0.326872	known	not DE
IV	13808747	13808767	21ur-630	WBGene00045809	0	+	Y45F10D.19	TAACGCTACGCCCTGTTTTCC	-0.9773	0.507929	0.286099	0.327101	known	not DE
IV	15582979	15582999	21ur-3773	WBGene00047450	0	+	Y105C5A.210	TAGAGTTTTCACAACAAAATT	0.294299	1.22629	0.286454	0.327479	known	not DE
IV	16074339	16074359	21ur-7277	WBGene00171672	0	-	Y105C5B.1143	TTTCGCTGTATATTAGGCTCC	-0.167521	0.890372	0.287325	0.328446	known	not DE
IV	5497436	5497456	21ur-13158	WBGene00168746	0	-	B0273.67	TGTATCCTTCCGTCATTGTGC	0.716355	1.64303	0.287394	0.328496	known	not DE
IV	14160220	14160240	21ur-14848	WBGene00172351	0	+	R05A10.101	TGATTCTTGTACATGAAGTTT	0.75689	1.68984	0.288069	0.32924	known	not DE
IV	14713138	14713158	21ur-14037	WBGene00166717	0	-	Y57G11C.602	TTTCAGCGAAACATTATCTTT	0.833301	1.78176	0.288239	0.329405	known	not DE
IV	15959292	15959312	21ur-3580	WBGene00049303	0	+	Y105C5B.429	TAATTAAGTCATAGTTATAAC	0.955037	1.93863	0.288509	0.329686	known	not DE
IV	9536192	9536212	21ur-9004	WBGene00165636	0	-	F56H11.7	TGGTAAGAAAGGCGTAACTCC	-0.298494	0.813101	0.288702	0.329877	known	not DE
IV	16707912	16707932	novel_21ur-1407	novel_21ur-1407	0	+	NA	TTAAACATTCAATACTCAAAT	0.338264	1.26423	0.288844	0.330011	novel	not DE
IV	14900068	14900088	21ur-14379	WBGene00167300	0	+	Y57G11C.645	TTCCAGGGGAAAAGTTGCTGA	0.85069	1.80336	0.289036	0.330201	known	not DE
IV	14094928	14094948	21ur-14226	WBGene00166950	0	-	F52B11.53	TTGCAAGTGTAAAATTCACTG	-0.829406	0.562761	0.289067	0.330208	known	not DE
IV	14891429	14891449	21ur-4397	WBGene00050510	0	+	Y57G11C.467	TATTGAACTCTTGGTCTACGT	0.169175	1.12441	0.289226	0.330362	known	not DE
IV	14230405	14230425	21ur-2743	WBGene00046548	0	-	F02H6.15	TGAAATGAAGGCATACATTAG	0.665055	1.58563	0.290178	0.331421	known	not DE
II	7367593	7367613	novel_21ur-0309	novel_21ur-0309	0	+	NA	TGCCGATGTTTCTGAGATGTC	-0.352315	0.783326	0.290383	0.331626	novel	not DE
IV	5587218	5587238	21ur-4006	WBGene00049952	0	-	F26D12.25	TAAATTCATGATTCCGATAAA	-0.917923	0.52927	0.29084	0.332119	known	not DE
IV	14774202	14774222	novel_21ur-1063	novel_21ur-1063	0	+	NA	TTTTTCTTGCTCGGAGACATC	0.427824	1.3452	0.291285	0.332599	novel	not DE
IV	14693440	14693460	21ur-10529	WBGene00172773	0	-	Y57G11C.985	TTTGACGAGAGTATTATTCAA	0.996105	1.99461	0.292443	0.333892	known	not DE
IV	15090723	15090743	21ur-11820	WBGene00165583	0	+	Y41E3.236	TTTTTGACTATACTCTGTGAA	-0.33446	0.793081	0.29294	0.33443	known	not DE
IV	17017613	17017633	21ur-1986	WBGene00045685	0	-	Y116A8C.56	TGAAGGCGAATAAATTTAAAA	-0.38574	0.765386	0.292979	0.334446	known	not DE
IV	15629722	15629742	21ur-7220	WBGene00165460	0	+	Y105C5A.547	TGTTTGTTTTGAACCATAACA	-1.0165	0.494313	0.293211	0.334682	known	not DE
IV	5430992	5431012	21ur-9770	WBGene00170516	0	+	Y4C6A.44	TTGTTTTTGTGGTACCCAGAT	0.477125	1.39197	0.293466	0.334944	known	not DE
IV	15727960	15727980	21ur-4630	WBGene00048907	0	-	Y105C5A.343	TTGAGGTGAATTGTAGTCCGT	-0.379937	0.768471	0.293924	0.335438	known	not DE
IV	15946107	15946127	21ur-9679	WBGene00165672	0	+	Y105C5B.661	TATTGCATTGGGATTTGCTTT	0.876209	1.83555	0.294003	0.3355	known	not DE
IV	16719727	16719747	21ur-10234	WBGene00173456	0	+	Y51H4A.853	TTTCGAGTAAATGAAAAATTT	-0.786645	0.579691	0.294198	0.335693	known	not DE
IV	14498183	14498203	21ur-9071	WBGene00171003	0	-	Y57G11A.174	AGAAGTCGAAACATACTAGAA	1.07067	2.1004	0.294437	0.335936	known	not DE
IV	4935587	4935607	21ur-7016	WBGene00166287	0	-	Y9C9A.48	TGTTGTGCATCGATTTGTCAT	-0.985002	0.505225	0.294601	0.336094	known	not DE
IV	14997277	14997297	21ur-12771	WBGene00166345	0	-	Y41E3.254	TTTATTTCACAGGAGATTTTG	-0.704513	0.613649	0.294822	0.336317	known	not DE
IV	14969014	14969034	21ur-14886	WBGene00171836	0	+	Y41E3.402	TGACCTTCAAGAACAATGCAA	-0.898975	0.536267	0.29504	0.336537	known	not DE
IV	6182878	6182898	21ur-15530	WBGene00167962	0	+	C11D2.60	TAAACCTTTAAAACTATTTTT	-0.646982	0.638615	0.295077	0.336551	known	not DE
IV	14753043	14753063	21ur-10661	WBGene00172478	0	+	Y57G11C.975	TGGTGCCTATTGCTAGAATCC	0.711329	1.63731	0.295132	0.336584	known	not DE
IV	15848479	15848499	21ur-2787	WBGene00046991	0	+	Y105C5A.169	TGTCAAATAAACAGTCGAAAA	-0.948187	0.518283	0.295675	0.337174	known	not DE
IV	14263562	14263582	21ur-9593	WBGene00174739	0	-	Y64G10A.347	TTCTTGCTCTTCCCGCTTCTC	0.207531	1.15471	0.29617	0.33771	known	not DE
IV	13913933	13913953	21ur-11747	WBGene00169409	0	+	Y37A1A.105	TACAAAACTATCGAAATGATC	0.991272	1.98794	0.296217	0.337734	known	not DE
IV	16457820	16457840	21ur-8150	WBGene00171225	0	-	VY10G11R.54	TGCTCTTACATTCGTGAAAAC	0.69092	1.61431	0.296633	0.338151	known	not DE
II	3374009	3374029	21ur-14793	WBGene00165601	0	+	Y49F6C.9	TGGAAAAATTGCAAGAATTAG	0.795292	1.73543	0.296634	0.338151	known	not DE
IV	15300138	15300158	21ur-11072	WBGene00167684	0	+	Y73F8A.669	TGTCGTAATCGCATATTTATT	0.882171	1.84315	0.297032	0.338576	known	not DE
IV	15073037	15073057	21ur-740	WBGene00049664	0	+	Y41E3.167	TGGTTATCATAAATTGGTGAA	-0.732339	0.601927	0.297361	0.338921	known	not DE
IV	5809208	5809228	21ur-7255	WBGene00172999	0	-	C31H1.80	TTAGAATTTTAGTTGACTATG	0.176347	1.13002	0.297488	0.339037	known	not DE
IV	14489176	14489196	21ur-10142	WBGene00172811	0	+	Y57G11A.196	TATTAGTAGTTTGTCGATATA	0.662166	1.58246	0.29756	0.339089	known	not DE
IV	15240512	15240532	21ur-8041	WBGene00171553	0	-	Y73F8A.917	TACCAATTTTTCGAATATTTT	0.702564	1.62739	0.297688	0.339206	known	not DE
IV	16090272	16090292	21ur-12653	WBGene00167513	0	-	Y105C5B.791	TTTTCGAAATATCCTTGATGT	-1.04797	0.483648	0.297864	0.339377	known	not DE
IV	16228575	16228595	21ur-8749	WBGene00170762	0	-	H25K10.105	TGTGGCATTGTTTCTACAGGC	0.857767	1.81223	0.298226	0.339761	known	not DE
IV	16674948	16674968	21ur-4691	WBGene00050170	0	+	Y51H4A.355	ATCCAAGCGGCCCCTATGTTC	-0.336769	0.791813	0.298723	0.340268	known	not DE
IV	16674949	16674969	novel_21ur-1369	novel_21ur-1369	0	+	NA	TCCAAGCGGCCCCTATGTTCA	-0.336769	0.791813	0.298723	0.340268	novel	not DE
IV	13858387	13858407	21ur-1467	WBGene00047698	0	+	B0513.22	TTGGTTGCATTTAACTCTGAT	0.308829	1.2387	0.299042	0.340602	known	not DE
IV	5957969	5957989	21ur-141	WBGene00050516	0	-	K02B2.17	TATATACGGTTATTCCCAATC	-0.463795	0.725076	0.299568	0.341172	known	not DE
IV	15180636	15180656	21ur-1397	WBGene00046905	0	+	Y40H7A.57	TTGCCAGTGAAATTTTGATAC	-0.71051	0.611104	0.299794	0.3414	known	not DE
IV	13679323	13679343	21ur-13390	WBGene00166607	0	-	T23G4.68	TCCAAGGCGCGATATTGAATT	0.751102	1.68308	0.299982	0.341584	known	not DE
IV	15872723	15872743	21ur-11736	WBGene00165723	0	-	Y105C5B.664	TACGTGAACTTTTTGAAACTT	0.452137	1.36806	0.300116	0.341708	known	not DE
IV	5502733	5502753	21ur-14134	WBGene00168411	0	+	B0273.63	TTGTTGGCGTACTCTCTAAGA	0.926031	1.90004	0.301538	0.343297	known	not DE
IV	13920522	13920542	21ur-12321	WBGene00170883	0	+	Y37A1A.113	TCTAGGATGTGTGCAATTTCG	-0.270964	0.828766	0.30159	0.343326	known	not DE
IV	13762512	13762532	21ur-7820	WBGene00167497	0	-	Y45F10D.76	TATGAAAAAAAGGAACAGTTA	0.510228	1.42428	0.302714	0.344577	known	not DE
IV	16603009	16603029	21ur-13015	WBGene00166519	0	+	Y51H4A.484	TTCAAATCCCTTAAAAAGACG	0.927911	1.90252	0.303021	0.344896	known	not DE
IV	16058177	16058197	21ur-91	WBGene00049185	0	+	Y105C5B.417	TAGTTGATCAAAAAATTTTCA	0.926989	1.9013	0.303397	0.345295	known	not DE
IV	17210019	17210039	21ur-7562	WBGene00165438	0	-	Y116A8B.37	TCTATGAAGAAAATCTATTGG	-0.760023	0.590487	0.303427	0.345299	known	not DE
IV	16559358	16559378	21ur-12615	WBGene00166969	0	-	Y51H4A.512	TTTTTGCAGGCGGAAAATAAA	-1.06747	0.477156	0.303504	0.34534	known	not DE
IV	16834432	16834452	21ur-10592	WBGene00170663	0	+	Y116A8A.107	TTCCTTGGGAAATTTATCGTC	0.707901	1.63343	0.303515	0.34534	known	not DE
IV	15989734	15989754	21ur-261	WBGene00048473	0	+	Y105C5B.353	TTATTGATGCCTCTCAAGCCC	0.872223	1.83048	0.304107	0.345984	known	not DE
IV	6138936	6138956	21ur-13537	WBGene00168857	0	+	M03D4.43	TAGTCGAATTAAGAAACTTTT	0.806479	1.74894	0.304178	0.346034	known	not DE
III	2427414	2427434	novel_21ur-0470	novel_21ur-0470	0	-	NA	TTAGCCTCACCGGATCCTTTG	-0.44518	0.734492	0.304298	0.346141	novel	not DE
IV	14014379	14014399	21ur-13723	WBGene00166137	0	+	Y37A1B.170	AGTAGAAGAATTGGTAAGTAT	1.13901	2.20229	0.304335	0.346153	known	not DE
I	14461160	14461180	novel_21ur-0197	novel_21ur-0197	0	+	NA	TTCACTGGAAAAAATTTGATT	0.345631	1.27071	0.304871	0.346732	novel	not DE
IV	15587313	15587333	21ur-15368	WBGene00171282	0	-	Y105C5A.994	TACTAATTCGTCCTTCATGGC	-0.870725	0.546872	0.304948	0.346791	known	not DE
III	2427539	2427559	novel_21ur-0473	novel_21ur-0473	0	-	NA	TTTTTTTGCTCTTCTGTCCTG	-0.348906	0.785179	0.305188	0.347006	novel	not DE
IV	13713362	13713382	21ur-9321	WBGene00170644	0	-	C47A4.109	TCAGTTTTCCTTTTTTTTACA	-1.01771	0.493901	0.305189	0.347006	known	not DE
IV	16773809	16773829	21ur-7509	WBGene00167628	0	-	Y43D4A.96	TCTTAAAAATAGAAAAACGTT	-0.710189	0.61124	0.305823	0.347696	known	not DE
IV	6767878	6767898	21ur-10091	WBGene00165046	0	-	H34C03.3	TGGTCCTTTTAAAACATCAAA	-1.00554	0.498083	0.306	0.347868	known	not DE
IV	16058397	16058417	21ur-10876	WBGene00172168	0	+	Y105C5B.1175	TTTGGGAACTGAATAATGAAT	0.820013	1.76542	0.306552	0.348465	known	not DE
V	15764806	15764826	novel_21ur-1583	novel_21ur-1583	0	+	NA	TGCTTTCTGATTTTTTTTTTT	-0.276948	0.825335	0.306757	0.348668	novel	not DE
V	1698539	1698559	novel_21ur-1500	novel_21ur-1500	0	+	NA	TTTTCAATGGATTGGAGCTCG	0.33686	1.263	0.307883	0.349918	novel	not DE
IV	16569436	16569456	21ur-4290	WBGene00049459	0	-	Y51H4A.304	TTGCGACTTACGTTCTGTCGG	-0.174676	0.885966	0.308002	0.350022	known	not DE
IV	14194062	14194082	21ur-11721	WBGene00168378	0	-	K01G12.12	TAGTAATCCATGTGTAGTAAT	0.41518	1.33346	0.308693	0.350777	known	not DE
IV	5265097	5265117	21ur-7377	WBGene00173270	0	-	F36H12.61	TGCCCTTCTTGAAAGCATGAA	-1.01959	0.493257	0.309211	0.351336	known	not DE
IV	16915331	16915351	21ur-13819	WBGene00167238	0	+	Y116A8C.261	TTTTGGTTTCAAGTTTTTCTC	0.901191	1.86761	0.309602	0.35175	known	not DE
IV	16869802	16869822	21ur-12257	WBGene00174571	0	-	T06A10.102	TGCACTGTATTGTCTCCAAAA	-0.98469	0.505334	0.30979	0.351914	known	not DE
IV	15477131	15477151	novel_21ur-1164	novel_21ur-1164	0	-	NA	TTTCTACATAACTCTTGGATT	-0.375527	0.770824	0.309799	0.351914	novel	not DE
IV	16701366	16701386	21ur-2094	WBGene00049935	0	+	Y51H4A.335	ATTTCAATATCATTTTTGAGT	0.752887	1.68516	0.310319	0.352474	known	not DE
IV	14474116	14474136	21ur-359	WBGene00050714	0	-	Y57G11A.82	TTGGCAATTTTTTTCCATTGG	-0.992564	0.502584	0.311286	0.353542	known	not DE
IV	15295814	15295834	21ur-10428	WBGene00166867	0	+	Y73F8A.630	TATTAGAATTGTTGAAAAAAA	0.649629	1.56876	0.312221	0.354574	known	not DE
IV	16122701	16122721	21ur-701	WBGene00046447	0	+	Y105C5B.119	TTACTTACATTAAGTCGGTGT	0.7316	1.66048	0.312551	0.354917	known	not DE
IV	16387132	16387152	21ur-2142	WBGene00046461	0	+	Y7A9D.10	TGGTTCATTTGTAGTCTACCA	-0.408432	0.753442	0.313046	0.355449	known	not DE
IV	15495743	15495763	21ur-5732	WBGene00172675	0	+	Y73F8A.994	TTCTAATCGGTCTCAATCAAT	-0.173002	0.886995	0.313154	0.355541	known	not DE
IV	15052319	15052339	novel_21ur-1100	novel_21ur-1100	0	+	NA	TATGGAATCTCAAAAACGTGC	0.384005	1.30496	0.313235	0.355602	novel	not DE
IV	14996551	14996571	novel_21ur-1096	novel_21ur-1096	0	-	NA	TAATAACAATCTCTTGAAATC	-0.264798	0.832315	0.313609	0.355997	novel	not DE
IV	14681084	14681104	21ur-234	WBGene00046456	0	+	Y57G11C.118	TAAACTAGCACTGCTCGTAAA	0.78612	1.72443	0.314497	0.356974	known	not DE
IV	16559760	16559780	21ur-8510	WBGene00165293	0	-	Y51H4A.421	TTTGAAGAGTAATAAAAAAAT	-1.01195	0.495877	0.314729	0.357206	known	not DE
IV	5281768	5281788	21ur-14090	WBGene00172974	0	+	F36H12.59	TTTAGTGGCAAAATAATTTTA	0.558705	1.47295	0.315216	0.357712	known	not DE
IV	16200678	16200698	21ur-1056	WBGene00048624	0	-	Y7A9A.16	TTCGCCTGCATTTATATTCAT	0.26344	1.20034	0.315228	0.357712	known	not DE
X	3957199	3957219	21ur-14152	WBGene00172862	0	+	T19D2.4	TTGTGCTGACTGAGTTATACG	0.721503	1.6489	0.315556	0.358053	known	not DE
IV	14891428	14891448	21ur-13030	WBGene00171897	0	+	Y57G11C.935	TTATTGAACTCTTGGTCTACG	0.320516	1.24878	0.315772	0.358254	known	not DE
IV	16596002	16596022	21ur-8885	WBGene00172640	0	+	Y51H4A.808	TCTAACAAAGGTTTGTTTAAA	0.958023	1.94265	0.315787	0.358254	known	not DE
IV	14506615	14506635	21ur-9489	WBGene00165609	0	-	Y57G11A.93	TATTTCAATTTAGCATGAATT	-0.667479	0.629606	0.316162	0.358649	known	not DE
IV	13708394	13708414	21ur-6874	WBGene00166229	0	-	F52D4.9	TAACACATGTATAAAAAATGA	0.935345	1.91235	0.316314	0.35879	known	not DE
IV	16668726	16668746	21ur-12170	WBGene00171287	0	+	Y51H4A.728	TGTTGCAATTCCGAAATACTT	0.182438	1.1348	0.316748	0.359251	known	not DE
IV	14004719	14004739	21ur-11477	WBGene00174969	0	-	Y37A1B.329	TTATTGTAGAATAGAATAAAC	-0.657546	0.633956	0.316809	0.359289	known	not DE
IV	15316120	15316140	21ur-11757	WBGene00167125	0	-	Y73F8A.638	TAATGTGCTGTGATTTTGTGT	0.480154	1.39489	0.317198	0.3597	known	not DE
IV	15278380	15278400	21ur-10509	WBGene00168169	0	-	Y73F8A.704	TTTTGATCAATGTCCAAAAGA	-0.950235	0.517548	0.31845	0.361088	known	not DE
IV	5181672	5181692	21ur-390	WBGene00046252	0	+	W03F8.16	TAGGAACAGTGATGTTTGTAC	-0.893629	0.538258	0.318662	0.361298	known	not DE
IV	14025120	14025140	21ur-6105	WBGene00166780	0	+	Y37A1B.181	TTTGATTCCAATTTGAAAAAA	0.836606	1.78584	0.318867	0.361499	known	not DE
IV	16098581	16098601	21ur-6640	WBGene00165774	0	+	Y105C5B.667	TACGTTTCCTATATGGAGATC	-0.967361	0.511441	0.319091	0.361722	known	not DE
IV	14610337	14610357	21ur-14207	WBGene00167926	0	-	F13G11.79	TTGGAAGATTAAAACTCCGCC	-1.07832	0.473582	0.319676	0.362355	known	not DE
IV	16579499	16579519	21ur-2145	WBGene00049273	0	-	Y51H4A.287	TCATACGCTCAAATTGTATTT	0.65007	1.56924	0.319875	0.362549	known	not DE
II	1820737	1820757	21ur-12798	WBGene00170391	0	+	T08E11.9	TTTACACTTGTAGCAACCAAA	0.97465	1.96516	0.320136	0.362813	known	not DE
IV	15779937	15779957	21ur-9617	WBGene00165436	0	+	Y105C5A.543	TTACGAAGAGATAATACTAGA	0.954502	1.93791	0.320276	0.362941	known	not DE
IV	13646753	13646773	21ur-1600	WBGene00046564	0	+	C08F11.25	TAATACAATACAAGTTTTTCC	-0.579605	0.669147	0.320571	0.363244	known	not DE
IV	15433345	15433365	21ur-7411	WBGene00172681	0	+	Y73F8A.996	TTCCTTCAGAGTTTTTTTCCA	-0.723596	0.605586	0.321108	0.363821	known	not DE
IV	16804770	16804790	21ur-10781	WBGene00168914	0	-	Y116A8A.91	TACTCTATACAAAAAAAAAAC	-0.957302	0.515019	0.321268	0.363971	known	not DE
IV	15562105	15562125	21ur-7955	WBGene00169047	0	+	Y105C5A.812	TGTTTTATGGAGTTTTATGAA	0.499356	1.41358	0.321577	0.364291	known	not DE
IV	16901496	16901516	21ur-10404	WBGene00173949	0	-	Y116A8C.429	TATTTTTTAAAGGTTTTTTTC	0.670274	1.59137	0.321706	0.364406	known	not DE
IV	17034301	17034321	21ur-7189	WBGene00174398	0	-	Y116A8C.445	TTATAGTGGGATTTTATTTCC	0.738232	1.66813	0.321842	0.364528	known	not DE
II	582182	582202	novel_21ur-0208	novel_21ur-0208	0	+	NA	TTTTGCACACAATTTGGACGT	0.297018	1.2286	0.322231	0.364937	novel	not DE
IV	15497934	15497954	21ur-8210	WBGene00167893	0	+	Y73F8A.686	TTATATTATATTTCTAGGCAA	0.2432	1.18361	0.322301	0.364985	known	not DE
I	12499108	12499128	novel_21ur-0144	novel_21ur-0144	0	+	NA	TTTCTGATCTTACTGTACTTC	0.311812	1.24127	0.32262	0.365315	novel	not DE
IV	5037840	5037860	21ur-9884	WBGene00167743	0	+	C09B9.44	TCTCAAACTTGGATTTGGATC	0.625011	1.54222	0.323133	0.365865	known	not DE
IV	16691442	16691462	21ur-3936	WBGene00046952	0	+	Y51H4A.122	GTACGTTTGCAAGTTTTAGCG	-0.342431	0.788711	0.323212	0.365922	known	not DE
I	4584768	4584788	21ur-11631	WBGene00168457	0	-	D1007.21	TCGGAAGAATTTCGTTGTACC	0.563643	1.478	0.323947	0.366718	known	not DE
IV	15586216	15586236	21ur-1549	WBGene00049014	0	+	Y105C5A.351	TGTATTAATGGCTATATTGAT	-0.376835	0.770125	0.32397	0.366718	known	not DE
I	7304745	7304765	novel_21ur-0092	novel_21ur-0092	0	-	NA	TTTCGGTAACGCTCTTTCAGC	0.353261	1.27744	0.324093	0.366826	novel	not DE
IV	15945883	15945903	21ur-3635	WBGene00046263	0	+	Y105C5B.98	TCGAGAAATAAACTTGATAAT	-0.973435	0.509292	0.324268	0.366993	known	not DE
IV	9123604	9123624	21ur-10184	WBGene00168744	0	-	C01F6.10	TAACTCGTTAGTCTTCCAAAA	-0.992681	0.502543	0.324768	0.367527	known	not DE
IV	14835776	14835796	21ur-364	WBGene00048618	0	+	Y57G11C.304	TATTCCGCTAGGAATCAGTGG	0.44991	1.36595	0.324801	0.367533	known	not DE
IV	15245333	15245353	21ur-4639	WBGene00048300	0	+	Y73F8A.270	TCAACAGATTTACCAAAACCA	1.04815	2.06788	0.325638	0.368449	known	not DE
IV	15912540	15912560	21ur-9529	WBGene00169220	0	-	Y105C5B.947	TAAATCCTCTAATCCTATTAA	-0.985424	0.505077	0.325727	0.368517	known	not DE
IV	13982602	13982622	21ur-9832	WBGene00167533	0	-	Y37A1B.202	TGTTCTCTAAGGCTTTAAGTG	-0.371664	0.772891	0.325877	0.368656	known	not DE
IV	14473462	14473482	21ur-11621	WBGene00167074	0	+	Y57G11A.116	TCTCCGTATTAGGTACTTGTA	0.525543	1.43948	0.325908	0.368659	known	not DE
IV	5607194	5607214	21ur-8481	WBGene00171882	0	-	F26D12.75	TATAAGATAATAAGATTTAAT	0.693614	1.61733	0.32597	0.368678	known	not DE
IV	17181217	17181237	21ur-14111	WBGene00174182	0	-	C52D10.119	TTTAATGTCACGCTGAAGTAA	-0.665264	0.630573	0.325981	0.368678	known	not DE
IV	16574853	16574873	21ur-105	WBGene00050244	0	-	Y51H4A.364	TGAATGATATGCCAGATCACT	-0.181259	0.881933	0.327515	0.370382	known	not DE
I	3863529	3863549	novel_21ur-0040	novel_21ur-0040	0	+	NA	TTTTTCCTTGGATCTGGACGT	0.354222	1.2783	0.327996	0.370894	novel	not DE
IV	16726767	16726787	21ur-8375	WBGene00168844	0	-	Y51H4A.609	TGATAAAATTTCCAATTAATT	0.919114	1.89095	0.328214	0.371109	known	not DE
V	18440374	18440394	novel_21ur-1614	novel_21ur-1614	0	-	NA	TTTCCGGTCTACGAGAACCAT	-0.209221	0.865004	0.32833	0.371208	novel	not DE
IV	14634513	14634533	21ur-5724	WBGene00172624	0	+	F13G11.124	TATTTTGATACGAGATGGAAA	0.234467	1.17647	0.328409	0.371266	known	not DE
IV	14173567	14173587	21ur-3186	WBGene00050459	0	-	R05A10.60	TCTTCGTGGTATAACGGATAC	-0.952849	0.516611	0.328684	0.371545	known	not DE
IV	15980587	15980607	21ur-14410	WBGene00172530	0	-	Y105C5B.1205	TTCAGACTACAATCAGACTAA	-0.836345	0.560061	0.328824	0.371671	known	not DE
IV	13674764	13674784	21ur-11638	WBGene00168450	0	-	T23G4.82	TCCTATTAAAAATTGCCAAGT	0.917278	1.88855	0.328991	0.371828	known	not DE
IV	15959630	15959650	21ur-243	WBGene00050546	0	+	Y105C5B.568	TATTTGTGTGCCGTCGTTGGT	0.485553	1.40012	0.32927	0.372112	known	not DE
IV	6270861	6270881	21ur-10138	WBGene00170648	0	-	T13A10.38	TATTGGCGTTAACATTAGCTT	0.466508	1.38176	0.329347	0.372167	known	not DE
IV	9009611	9009631	21ur-14575	WBGene00169614	0	+	C53D6.15	TTACCCTTGACTGCTCATATC	-0.81379	0.568885	0.329508	0.372317	known	not DE
IV	16803394	16803414	21ur-8740	WBGene00172043	0	-	Y116A8A.115	TTAGAAAAACTCTTTTTGAGA	0.769636	1.70484	0.329835	0.372654	known	not DE
IV	15804256	15804276	21ur-12621	WBGene00165989	0	+	Y105C5A.578	TTTTTCCAAATTGTGCATTAT	0.781812	1.71929	0.330174	0.373006	known	not DE
IV	5797785	5797805	21ur-8676	WBGene00170068	0	+	C31H1.66	TCGAACCATGCCTTTGCCATT	0.309242	1.23906	0.330302	0.373118	known	not DE
IV	8433052	8433072	novel_21ur-0843	novel_21ur-0843	0	+	NA	TCGATTTTTCAAGCTTCTGAA	0.274965	1.20996	0.330609	0.373433	novel	not DE
IV	15710777	15710797	21ur-4179	WBGene00048350	0	+	Y105C5A.281	TCAAACTTAACGTGTTTCCTC	0.891511	1.85512	0.330795	0.373611	known	not DE
IV	16892481	16892501	21ur-8550	WBGene00174061	0	-	T06A10.98	TGCTTAATCTCTTTGATCACA	0.301033	1.23203	0.330966	0.373773	known	not DE
IV	13640612	13640632	21ur-13796	WBGene00167532	0	-	C08F11.71	TTTTTCAATGTGACTGTTCGA	0.392461	1.31263	0.331182	0.373984	known	not DE
IV	16455563	16455583	21ur-14579	WBGene00167511	0	-	VY10G11R.39	TTACAGTAGGCGTTGTAGGCG	0.824049	1.77037	0.331301	0.374087	known	not DE
I	1416226	1416246	novel_21ur-0014	novel_21ur-0014	0	+	NA	TCCGTTCTGTCACGATTGTTG	0.358397	1.282	0.331653	0.374453	novel	not DE
IV	5973117	5973137	21ur-10255	WBGene00171470	0	-	B0350.54	TTGGCCTAAATCGAATCAAAC	0.531983	1.44592	0.332009	0.374823	known	not DE
IV	17189847	17189867	21ur-6071	WBGene00167607	0	-	C52D10.79	TTCTTTGTAGTTTTCTTAGAA	0.394464	1.31445	0.332472	0.375313	known	not DE
IV	16800402	16800422	21ur-11515	WBGene00169935	0	-	Y43D4A.117	TTAAATGAAGTAGAAAAAATA	0.58614	1.50122	0.332526	0.375342	known	not DE
IV	14763233	14763253	21ur-4094	WBGene00047895	0	+	Y57G11C.239	TGCATTGACTTCTAAAGCAAT	-0.476936	0.718502	0.332682	0.375486	known	not DE
IV	15532427	15532447	21ur-6517	WBGene00168779	0	-	Y73F8A.741	TCATAATAATAATAATGTGAA	-1.01161	0.495992	0.333216	0.376057	known	not DE
IV	16443530	16443550	21ur-5993	WBGene00166838	0	+	Y10G11A.38	TGATCGATTTTTTTGCTTTTT	0.241896	1.18255	0.333309	0.376129	known	not DE
IV	5116356	5116376	21ur-10286	WBGene00170308	0	-	AC7.43	TTCATCAACTCCGGAATAAAA	0.649083	1.56817	0.333363	0.376158	known	not DE
IV	14139737	14139757	21ur-11424	WBGene00171749	0	+	H12I19.94	TTCTTGCAAAATCGGTGTGAA	0.850006	1.80251	0.333527	0.376311	known	not DE
IV	15364901	15364921	21ur-14432	WBGene00174566	0	+	Y73F8A.1129	TTCAATTAGTCGATTTTGATC	0.603976	1.5199	0.333773	0.376556	known	not DE
IV	14891431	14891451	21ur-12914	WBGene00174399	0	+	Y57G11C.1096	TTGAACTCTTGGTCTACGTTT	-0.368718	0.77447	0.333991	0.37676	known	not DE
IV	14558931	14558951	21ur-11961	WBGene00171792	0	+	Y57G11B.193	TTTAAAGTTTTTTAGTTTCAA	-0.917414	0.529457	0.334011	0.37676	known	not DE
IV	5931173	5931193	21ur-10305	WBGene00168304	0	+	H32C10.42	TTAGATCATTTGGGATATTGA	0.468879	1.38403	0.334217	0.376961	known	not DE
IV	16478017	16478037	21ur-9182	WBGene00165670	0	+	Y51H4A.437	TAGTTGGATAGTACAAAAAAT	0.518167	1.43213	0.334275	0.376994	known	not DE
IV	14589122	14589142	21ur-8329	WBGene00174788	0	+	Y57G11B.222	TTTTGTTTTTAATTTTGTCCC	-0.245152	0.843727	0.334489	0.377203	known	not DE
II	14143525	14143545	novel_21ur-0433	novel_21ur-0433	0	+	NA	TCTTCAAAACCGAAGTCCTCT	0.268716	1.20474	0.335429	0.378231	novel	not DE
IV	17031599	17031619	21ur-1788	WBGene00050455	0	-	Y116A8C.175	TATTAACAAACAATTTGACTT	0.689948	1.61323	0.335494	0.378272	known	not DE
IV	14973610	14973630	21ur-2025	WBGene00050096	0	-	Y41E3.183	TATTAAAAAATTCAATGACAA	0.742229	1.67276	0.335794	0.378578	known	not DE
IV	15540300	15540320	21ur-6667	WBGene00173705	0	+	Y73F8A.1065	TTTCCAATTAAATTGATTTGG	0.280093	1.21427	0.335971	0.378745	known	not DE
V	6042792	6042812	21ur-10392	WBGene00171576	0	+	F29G9.8	TCAGCGGATATGAAACTTTTA	0.606488	1.52255	0.336423	0.379222	known	not DE
IV	4196503	4196523	novel_21ur-0674	novel_21ur-0674	0	+	NA	TCACACTCTAATATCTCGAAT	0.404005	1.32318	0.33733	0.380213	novel	not DE
III	5591892	5591912	novel_21ur-0523	novel_21ur-0523	0	-	NA	TCCGAATATATTCTGCGAAAT	0.330007	1.25702	0.337837	0.380721	novel	not DE
IV	14026386	14026406	21ur-262	WBGene00048917	0	-	Y37A1B.111	TAGTCCTATCAACTGAGATAC	-0.242536	0.845258	0.337839	0.380721	known	not DE
IV	5102542	5102562	21ur-62	WBGene00048786	0	-	C02B10.21	TAAGACGTAAACGTATATATT	-0.490047	0.712002	0.337894	0.38075	known	not DE
IV	5910427	5910447	21ur-10163	WBGene00170327	0	-	H32C10.58	TAGCCATTCTTGAAAATTTTT	0.543492	1.4575	0.338017	0.380857	known	not DE
IV	5643694	5643714	21ur-11610	WBGene00172813	0	+	B0547.30	TCTTTCAAATTTCTCATGGAT	-0.767036	0.587623	0.338432	0.381269	known	not DE
IV	14457182	14457202	21ur-7680	WBGene00170382	0	+	LLC1.76	TTTGAACCGTTTCCATAGTTT	0.210253	1.15689	0.33844	0.381269	known	not DE
IV	15258834	15258854	21ur-5086	WBGene00046238	0	+	Y73F8A.99	TACCAATTCGTCATGTTTATG	0.151441	1.11068	0.338662	0.381485	known	not DE
IV	6074715	6074735	21ur-223	WBGene00049710	0	+	H16O14.18	TCAATTGGCATTATTTCATGC	-0.893505	0.538305	0.3389	0.381721	known	not DE
IV	16532473	16532493	21ur-2959	WBGene00047390	0	-	Y51H4A.159	TTTACCTTCTGCCTTTTTGAA	0.26938	1.20529	0.338995	0.381796	known	not DE
IV	5719082	5719102	21ur-10862	WBGene00165406	0	+	C55C3.32	TTTTACTCAAGGAAAATGTTC	0.664577	1.5851	0.339125	0.38191	known	not DE
IV	15568012	15568032	21ur-1161	WBGene00048367	0	+	Y105C5A.284	TATTCGGTAAACATGCTGTAG	-0.447688	0.733217	0.339586	0.382396	known	not DE
IV	16374574	16374594	21ur-11817	WBGene00174302	0	+	C35D6.117	TTTTTTACGGTTACTAGAAAC	0.535287	1.44923	0.33981	0.382616	known	not DE
IV	14344992	14345012	21ur-5676	WBGene00174112	0	-	Y67A10A.321	TGAGAGCACATTTTAGAAAAA	-0.83021	0.562447	0.339853	0.382631	known	not DE
IV	17023438	17023458	21ur-8017	WBGene00166478	0	-	Y116A8C.232	TGCTGCTTAGATTTTTTTTTT	-0.156845	0.896984	0.34006	0.382832	known	not DE
IV	15877677	15877697	21ur-3116	WBGene00050857	0	+	Y105C5B.608	TGGAATCTGCTTCAATCAGGG	0.865734	1.82227	0.340369	0.383147	known	not DE
IV	14019742	14019762	21ur-12154	WBGene00166876	0	+	Y37A1B.185	TGTTTTTCGGGACTTTAAAAG	0.922973	1.89602	0.340466	0.383224	known	not DE
IV	12529583	12529603	21ur-14689	WBGene00173327	0	-	F53B2.12	TGTTCAGACTGATCTGTTGGT	-0.340018	0.790031	0.34051	0.38324	known	not DE
IV	16213789	16213809	21ur-1628	WBGene00045937	0	+	H25K10.10	TAAAAATTTGACCTACTGAAA	0.610184	1.52645	0.340856	0.383597	known	not DE
V	17143601	17143621	novel_21ur-1606	novel_21ur-1606	0	+	NA	TCTATTGCTGAGCATCTTGAT	-0.382294	0.767217	0.341139	0.383858	novel	not DE
IV	15314218	15314238	21ur-5214	WBGene00045677	0	+	Y73F8A.57	TCATTCCTAGCAGAATTTTCA	0.67507	1.59667	0.341146	0.383858	known	not DE
IV	14359097	14359117	21ur-660	WBGene00048404	0	-	Y67A10A.78	TGATTTCAAAATTTGCAGCGA	0.378606	1.30008	0.341822	0.384586	known	not DE
IV	14737189	14737209	21ur-3259	WBGene00049893	0	+	Y57G11C.408	TATCCATGATATATAATGACC	-0.247856	0.842147	0.342431	0.385239	known	not DE
IV	15858683	15858703	21ur-13825	WBGene00171257	0	-	Y105C5A.992	TTTTGGAATATGAAACATTTT	0.683199	1.6057	0.34262	0.385402	known	not DE
IV	13362172	13362192	21ur-14983	WBGene00166561	0	+	Y62E10A.21	TCTACGAGTTATGAAAGTTCT	-0.971363	0.510024	0.342634	0.385402	known	not DE
IV	15287480	15287500	21ur-811	WBGene00048412	0	+	Y73F8A.278	TCTATGCTTCCTTTTAGCAAT	0.407878	1.32673	0.342716	0.38546	known	not DE
IV	13694513	13694533	21ur-12918	WBGene00165339	0	-	T23G4.55	TTGAAATTTTCACATGCTGTT	0.375491	1.29728	0.342781	0.385501	known	not DE
IV	14026882	14026902	21ur-15039	WBGene00167363	0	+	Y37A1B.197	TCCTCTGTTTTCCATCTGTTT	0.396752	1.31654	0.343015	0.385731	known	not DE
IV	14273696	14273716	21ur-7950	WBGene00166807	0	-	Y64G10A.198	TTATTTCAACGGCTGTACAAA	0.400478	1.31994	0.343205	0.385912	known	not DE
IV	4969308	4969328	21ur-4650	WBGene00047372	0	+	Y9C9A.26	TACTTGATTGTAAATCTAGAT	0.920628	1.89294	0.343265	0.385947	known	not DE
IV	16021586	16021606	21ur-14145	WBGene00172800	0	+	Y105C5B.1229	TTGTTACAGGATCAGTGAAAG	0.981669	1.97475	0.343616	0.386309	known	not DE
IV	17213022	17213042	novel_21ur-1471	novel_21ur-1471	0	-	NA	TATTAGTACCGTGATTTGATT	-0.300838	0.811781	0.344015	0.386724	novel	not DE
IV	16054763	16054783	21ur-13494	WBGene00171475	0	+	Y105C5B.1126	TATTACTTTGATTCCGGCCTG	0.811021	1.75445	0.344723	0.387487	known	not DE
IV	16367493	16367513	21ur-3381	WBGene00046539	0	+	C35D6.24	TGCTCTGGACAGAACGTTAGT	-0.15729	0.896708	0.344962	0.387723	known	not DE
IV	15541199	15541219	21ur-14957	WBGene00167880	0	+	Y73F8A.685	TCTGTGTGACAAAACGTTTAG	0.691051	1.61446	0.345069	0.38781	known	not DE
IV	14300356	14300376	21ur-1552	WBGene00049927	0	+	Y64G10A.137	TGTTGAAGGTTCAAAATCCAC	-0.380616	0.76811	0.34511	0.387823	known	not DE
IV	6170433	6170453	21ur-4948	WBGene00048407	0	+	C11D2.29	TACCAATGGTTTAGACTTGGA	-0.983616	0.50571	0.345515	0.388245	known	not DE
III	191805	191825	21ur-15576	WBGene00169072	0	-	F40G9.16	GGGCTTCGATCAGTTTTCCGC	0.635447	1.55342	0.345644	0.388357	known	not DE
IV	16835039	16835059	21ur-14439	WBGene00173271	0	+	Y116A8A.125	TTCAATAATCAAATAATGAAC	0.940676	1.91943	0.346204	0.388953	known	not DE
IV	16003739	16003759	21ur-588	WBGene00049563	0	+	Y105C5B.468	TGATCTATGCTTTTTTGTTCA	0.77194	1.70756	0.346502	0.389254	known	not DE
IV	15625635	15625655	21ur-11204	WBGene00165941	0	-	Y105C5A.574	TATACTTCATTTTTTGGATTT	0.761966	1.6958	0.346628	0.389363	known	not DE
IV	14126102	14126122	21ur-12130	WBGene00174985	0	-	H12I19.114	TTAATTGTTGCACAGAATCAA	-0.919383	0.528735	0.347053	0.389807	known	not DE
IV	14731632	14731652	21ur-1775	WBGene00046505	0	-	Y57G11C.123	TCAATACATTTGTTGTGAAAA	-0.891022	0.539232	0.347267	0.390014	known	not DE
IV	14450335	14450355	21ur-11106	WBGene00168276	0	-	LLC1.60	TGATTCACAATTTTTTAAACG	-0.965101	0.512242	0.348114	0.390932	known	not DE
I	12916498	12916518	novel_21ur-0156	novel_21ur-0156	0	-	NA	TCATTGTTCTACATCTGATGT	0.262752	1.19976	0.348195	0.39099	novel	not DE
IV	14502715	14502735	21ur-4554	WBGene00046462	0	-	Y57G11A.18	TCTGAACACTTTTCGATTTTC	0.154795	1.11326	0.348259	0.391029	known	not DE
IV	15174208	15174228	21ur-5586	WBGene00169821	0	-	Y40H7A.234	TAAAACTTTGATTGGAAAAAA	0.173152	1.12752	0.348403	0.391157	known	not DE
IV	15146595	15146615	21ur-654	WBGene00046258	0	-	Y40H7A.42	TATTTCCAATGTACCATAAAA	-0.630694	0.645865	0.349664	0.39254	known	not DE
IV	6075783	6075803	21ur-1157	WBGene00048522	0	+	K08B4.12	TAAGATGCCCGTTATAATACA	0.56832	1.4828	0.349943	0.392799	known	not DE
V	18721037	18721057	novel_21ur-1624	novel_21ur-1624	0	+	NA	TCATGATTCTACTCGAAGACT	0.290358	1.22294	0.349954	0.392799	novel	not DE
IV	15281292	15281312	21ur-9705	WBGene00172595	0	+	Y73F8A.990	TACTTCATTTTTAAAATTTCG	0.532834	1.44677	0.350572	0.393443	known	not DE
I	12095965	12095985	novel_21ur-0135	novel_21ur-0135	0	+	NA	TTTCTTCTCCTTCCAATGGTT	0.357315	1.28104	0.350587	0.393443	novel	not DE
IV	14969765	14969785	21ur-2083	WBGene00049850	0	+	Y41E3.175	TGTTACTCGTAATTTTACACC	0.206204	1.15365	0.350913	0.393775	known	not DE
IV	15211945	15211965	21ur-9496	WBGene00169450	0	+	Y40H7A.223	TATTATCATCAGGTTGAAGAT	-0.702113	0.614671	0.351548	0.394454	known	not DE
V	17143838	17143858	novel_21ur-1607	novel_21ur-1607	0	+	NA	TTCAATATTGTAGACGGTCTG	-0.334631	0.792987	0.351607	0.394487	novel	not DE
IV	14757966	14757986	21ur-10027	WBGene00174279	0	+	Y57G11C.1087	TTTACTGGTGTCGATTTAAAT	0.735864	1.66539	0.351758	0.394623	known	not DE
IV	14754771	14754791	novel_21ur-1059	novel_21ur-1059	0	+	NA	TCTAAGAGATTGTCCACAACT	0.290091	1.22272	0.352211	0.395097	novel	not DE
IV	6627094	6627114	21ur-12718	WBGene00166850	0	+	C01B10.16	TTTGATCATGAACCGTAAAAT	0.937622	1.91537	0.352257	0.395115	known	not DE
IV	17188087	17188107	21ur-10563	WBGene00167197	0	-	C52D10.76	TTGTTCCATATATTACCAGAA	-0.895406	0.537596	0.352647	0.395519	known	not DE
IV	14637371	14637391	21ur-5830	WBGene00170181	0	+	Y57G11C.826	TCAACAGAATTATAAGTTTTT	-0.435373	0.739502	0.352725	0.395573	known	not DE
IV	14433171	14433191	21ur-3729	WBGene00046826	0	-	F55B11.20	TGTCAATAGAATTTAGTTTTT	0.1553	1.11365	0.352872	0.395705	known	not DE
IV	15903198	15903218	21ur-7604	WBGene00165072	0	+	Y105C5B.615	TATTACGGTCGATCTTGTTTT	0.242046	1.18267	0.352924	0.39573	known	not DE
IV	6061934	6061954	21ur-10010	WBGene00170437	0	-	H16O14.46	TTTGAAAAAAAATGTACTGTA	0.36009	1.28351	0.353135	0.395932	known	not DE
IV	4935584	4935604	21ur-11065	WBGene00171542	0	-	Y9C9A.82	TGTGCATCGATTTGTCATACC	-0.891461	0.539068	0.353327	0.396114	known	not DE
IV	6264930	6264950	21ur-14730	WBGene00172116	0	+	T13A10.45	TGTAGCTGTAGATACTTTGAC	0.836043	1.78515	0.353396	0.396158	known	not DE
IV	15063784	15063804	21ur-15361	WBGene00172735	0	+	Y41E3.421	TACTCCACTGTACACCCCCTC	-0.926974	0.52596	0.354049	0.396856	known	not DE
IV	17028260	17028280	21ur-11541	WBGene00172482	0	-	Y116A8C.389	TGTTAACTTTGATTTTCTAAG	0.764182	1.69841	0.354557	0.397392	known	not DE
IV	15834067	15834087	21ur-11220	WBGene00168521	0	+	Y105C5A.764	TAGACCAATGACCAAAAATTG	-0.879382	0.5436	0.354732	0.397554	known	not DE
IV	15543100	15543120	21ur-7662	WBGene00170759	0	+	Y73F8A.865	TCGTTCAGTCGAATGAATTTC	-0.751826	0.593851	0.354823	0.397622	known	not DE
IV	13979509	13979529	21ur-12120	WBGene00170446	0	-	Y37A1B.252	TTAGATGGGTCTCGGCGCGAA	-0.801638	0.573697	0.354939	0.397719	known	not DE
IV	17028257	17028277	21ur-9525	WBGene00173178	0	-	Y116A8C.409	TAACTTTGATTTTCTAAGAGC	0.424994	1.34257	0.355966	0.398835	known	not DE
IV	16395735	16395755	21ur-3392	WBGene00048488	0	+	Y65A5A.9	TGAGCAATCTATTTATGCAGA	-0.746288	0.596135	0.356088	0.398938	known	not DE
IV	14290586	14290606	21ur-14867	WBGene00167104	0	-	Y64G10A.204	TGATAGGCCAAGTCGGTTAGC	0.764004	1.6982	0.356708	0.399593	known	not DE
IV	14239442	14239462	21ur-1117	WBGene00047855	0	-	Y64G10A.76	TCATGAGACGCTAAAAACATG	-0.638614	0.64233	0.356733	0.399593	known	not DE
IV	16000885	16000905	21ur-15236	WBGene00166415	0	-	Y105C5B.719	TATTAAGTTTCCAATATGAGA	-0.828284	0.563199	0.356929	0.399779	known	not DE
IV	14586837	14586857	21ur-11479	WBGene00170997	0	+	Y57G11B.187	TTATTCGAAAAATTGGACTGA	0.598498	1.51414	0.356973	0.399793	known	not DE
IV	16083179	16083199	21ur-12655	WBGene00171671	0	+	Y105C5B.1142	TTTTCCACTTAAAAACGTCTA	0.542083	1.45607	0.357518	0.40037	known	not DE
IV	8779931	8779951	21ur-14385	WBGene00168821	0	+	C33D9.11	TTCCAAGATTTTCAACTTTGA	0.433949	1.35093	0.357696	0.400536	known	not DE
IV	16781443	16781463	21ur-1250	WBGene00049866	0	-	Y43D4A.59	TACATGTGGTTTTTGCTGAAC	0.497858	1.41212	0.357802	0.40062	known	not DE
IV	15071836	15071856	21ur-10047	WBGene00171804	0	+	Y41E3.401	TTGATGCCCTTCGTTGTCATG	1.00459	2.00637	0.358043	0.400856	known	not DE
IV	15657154	15657174	21ur-9843	WBGene00171983	0	-	Y105C5A.1044	TGTATTGGCGGAGATGAACTT	-0.480771	0.716595	0.358104	0.400891	known	not DE
IV	9103917	9103937	novel_21ur-0858	novel_21ur-0858	0	+	NA	TCATATATGGACTTATCGGAA	0.244363	1.18457	0.358151	0.400909	novel	not DE
IV	9226945	9226965	novel_21ur-0865	novel_21ur-0865	0	-	NA	TTTTCCATACTCTTCAAGCCT	-0.266954	0.831072	0.358282	0.401022	novel	not DE
IV	16214444	16214464	21ur-5102	WBGene00048741	0	-	H25K10.37	TAGTTGAACAGTTTCAATTTG	0.912645	1.88249	0.358505	0.401238	known	not DE
IV	16479733	16479753	21ur-8768	WBGene00165779	0	-	Y51H4A.441	TCCCTCTTTATTCCAACAACA	-0.593037	0.662946	0.358756	0.401484	known	not DE
IV	5906402	5906422	21ur-5099	WBGene00050022	0	-	H32C10.20	TCGTGCTTCATTTATATGCTC	0.877312	1.83695	0.35934	0.402104	known	not DE
IV	14908751	14908771	21ur-2642	WBGene00049757	0	-	Y57G11C.394	TAATAAGCCACTTTGTGCAAT	-0.627595	0.647255	0.359487	0.402235	known	not DE
IV	6180001	6180021	21ur-7360	WBGene00172795	0	+	C11D2.82	TTTTACAAACTCCGCGCACAA	-0.374208	0.771529	0.359707	0.402446	known	not DE
IV	13664557	13664577	21ur-6967	WBGene00174022	0	-	Y45F10C.20	TTTCCATACGCTTCAAGCAAA	-0.832271	0.561644	0.359783	0.402497	known	not DE
IV	16117784	16117804	21ur-3385	WBGene00048867	0	+	Y105C5B.391	TGTTCACAAAATTCATTGAAA	0.762545	1.69648	0.360229	0.402962	known	not DE
IV	16695807	16695827	21ur-5210	WBGene00047887	0	+	Y51H4A.194	CTATGCAATGACACTATGCAA	-0.853491	0.553444	0.360904	0.403683	known	not DE
IV	13988370	13988390	21ur-14204	WBGene00165262	0	+	Y37A1B.151	TTGGACTATTGAGAGTTGTAT	-0.63678	0.643147	0.361154	0.403928	known	not DE
IV	16572326	16572346	21ur-9125	WBGene00168149	0	-	Y51H4A.573	TTATACGTTTATCTTTTATAC	-0.454796	0.729613	0.361339	0.404101	known	not DE
IV	4909963	4909983	21ur-12116	WBGene00167557	0	-	Y9C9A.62	TTAGTCCTCAATTTTTTCACG	0.696216	1.62025	0.361606	0.404366	known	not DE
IV	15689650	15689670	21ur-8264	WBGene00175018	0	+	Y105C5A.1267	TTTTACTTTGTTTGCATCAAT	0.293273	1.22542	0.362216	0.405014	known	not DE
IV	16213866	16213886	21ur-4218	WBGene00050853	0	+	H25K10.57	TTGAACAGTAATCTCAAACAT	0.609465	1.52569	0.362866	0.405705	known	not DE
IV	16213267	16213287	21ur-13821	WBGene00167567	0	-	H25K10.82	TTTTGGGAATGTTCGGTTGGG	0.858019	1.81255	0.362896	0.405705	known	not DE
IV	16366119	16366139	21ur-1152	WBGene00047863	0	+	C35D6.33	TTTGATTATGTTAGGAAAATT	0.150117	1.10966	0.36342	0.406256	known	not DE
III	3047481	3047501	21ur-15022	WBGene00167539	0	+	Y55D5A.7	TCGATGTTTTTTCTGACTTTT	-0.537129	0.689141	0.36372	0.406558	known	not DE
IV	15173450	15173470	21ur-9497	WBGene00173120	0	-	Y40H7A.281	TATTAGGAATTGTGTTCACCA	0.39813	1.3178	0.364855	0.407791	known	not DE
IV	15438869	15438889	21ur-5177	WBGene00047661	0	-	Y73F8A.214	TTGGATATCTCAAAGATAAAC	-0.577383	0.670178	0.365504	0.408482	known	not DE
IV	5377822	5377842	21ur-14146	WBGene00174550	0	-	F41H10.35	TTGTTAAATCTGCAAAATGCT	0.765237	1.69965	0.366841	0.409942	known	not DE
IV	14020172	14020192	21ur-15071	WBGene00171157	0	+	Y37A1B.267	TCATTGCTTTCAATTATATCA	-0.609327	0.655502	0.367154	0.410257	known	not DE
IV	15668856	15668876	21ur-10961	WBGene00172264	0	+	Y105C5A.1065	TTCTCTTGCGTTTACCTGTAG	0.696744	1.62084	0.367897	0.411052	known	not DE
IV	14750443	14750463	21ur-524	WBGene00047961	0	-	Y57G11C.246	TGAATTTAATTATTAATCAGA	0.643598	1.56222	0.368122	0.411269	known	not DE
IV	14543603	14543623	21ur-12661	WBGene00165662	0	+	T27E7.39	TTTTCAATCCATATTTGTTTT	-0.728551	0.60351	0.368302	0.411436	known	not DE
IV	16074795	16074815	21ur-10844	WBGene00165754	0	-	Y105C5B.666	TTTTTCTTCAATATCATCTAC	0.813476	1.75744	0.370011	0.41331	known	not DE
IV	15180747	15180767	21ur-9382	WBGene00171104	0	-	Y40H7A.259	TTTGGCAAAACTTTAAATGTT	0.659871	1.57994	0.370106	0.413381	known	not DE
IV	5498795	5498815	21ur-5385	WBGene00045684	0	+	B0273.7	TCTATGTACAACGGTTCTCTC	-0.135276	0.910496	0.370176	0.413425	known	not DE
IV	14366553	14366573	21ur-2166	WBGene00048729	0	+	Y67A10A.87	TCAGTTTTGAAATGTCACGAT	0.631865	1.54957	0.370521	0.413774	known	not DE
IV	15668753	15668773	21ur-6678	WBGene00172808	0	+	Y105C5A.1111	TCAGATCAACGAAACAATAAT	0.606859	1.52294	0.370689	0.413927	known	not DE
IV	5020313	5020333	21ur-13671	WBGene00166356	0	+	C09B9.32	TAAAAGGAATAGTCTCCAGTG	-0.857577	0.551879	0.370723	0.41393	known	not DE
IV	16139593	16139613	21ur-7852	WBGene00171153	0	-	Y105C5B.1101	TCTCATAACCATTTACATCCT	0.781785	1.71926	0.370991	0.414194	known	not DE
IV	16786229	16786249	21ur-13887	WBGene00174203	0	+	Y43D4A.149	TTTTATTCTTCCCAATGGACT	0.533129	1.44706	0.371091	0.414246	known	not DE
III	7190025	7190045	21ur-7304	WBGene00167713	0	+	F37C12.20	TCAGTTGAAACGTCATTTAAA	0.84245	1.79309	0.371121	0.414246	known	not DE
IV	13940535	13940555	21ur-5266	WBGene00046210	0	+	C27H2.11	TCCATCCATCTAAAAATAAAA	0.591913	1.50724	0.371132	0.414246	known	not DE
IV	16041506	16041526	21ur-2505	WBGene00048833	0	-	Y105C5B.387	TCACTTTACGTTACAATCAAA	-0.524805	0.695053	0.371454	0.414572	known	not DE
IV	14640287	14640307	21ur-12171	WBGene00168752	0	+	Y57G11C.736	TGTTGAAGATGGCAAAAACTT	-0.70255	0.614485	0.371527	0.414618	known	not DE
IV	16103835	16103855	21ur-7365	WBGene00170585	0	-	Y105C5B.1055	TTGATCTCCAATTAAGGATAA	0.881565	1.84237	0.37246	0.415624	known	not DE
IV	14598363	14598383	21ur-13823	WBGene00167625	0	-	Y57G11B.141	TTTTGGCAAGATAAACTTTAT	0.673035	1.59442	0.373094	0.416296	known	not DE
IV	14239316	14239336	21ur-11448	WBGene00169727	0	+	Y64G10A.251	TTCATTGGTGCATTGTTAAGA	0.796057	1.73635	0.37325	0.416435	known	not DE
IV	5448688	5448708	21ur-9389	WBGene00170619	0	-	Y4C6A.45	TTTCCATTGCGTGTTTTTAAA	0.87446	1.83332	0.37369	0.416881	known	not DE
II	7551310	7551330	21ur-14885	WBGene00174943	0	+	ZK1290.17	TGACGCTGCCGATTCTCCAGT	-0.888655	0.540117	0.373713	0.416881	known	not DE
IV	16640187	16640207	21ur-4528	WBGene00049250	0	+	Y51H4A.286	ATAAATGCAGCTTTGGATTTC	-0.433902	0.740257	0.373808	0.416952	known	not DE
V	9668433	9668453	21ur-11059	WBGene00174656	0	+	ZK287.10	TGTTCAATTATGGATTGGAGT	-0.987195	0.504458	0.374158	0.417307	known	not DE
IV	15655042	15655062	21ur-2695	WBGene00046260	0	-	Y105C5A.103	TAAAATTGTATAACATAAAAA	0.721686	1.64911	0.374452	0.417584	known	not DE
IV	5605689	5605709	21ur-10734	WBGene00165143	0	+	F26D12.29	TCATAGACAATCGTGAAGGCT	0.491743	1.40614	0.37447	0.417584	known	not DE
IV	16559894	16559914	21ur-13543	WBGene00167870	0	-	Y51H4A.560	TAGTAATGTCAATGTCAGAAA	0.830052	1.77775	0.374968	0.418104	known	not DE
III	3840859	3840879	novel_21ur-0502	novel_21ur-0502	0	-	NA	TCACGCTCTAATATCTCGAAT	-0.248236	0.841925	0.375195	0.418322	novel	not DE
IV	14634032	14634052	21ur-12113	WBGene00165342	0	+	F13G11.58	TTAGTTGAGTAGTTAAAATGA	-0.455434	0.729291	0.375457	0.418579	known	not DE
IV	5750724	5750744	21ur-5146	WBGene00045858	0	+	C45E5.7	TCTACAATAGGAAATCCGGCA	0.674991	1.59659	0.375505	0.418597	known	not DE
IV	15390780	15390800	21ur-13894	WBGene00170020	0	-	Y73F8A.820	TTTTAGCTTATGAATCCGACC	0.254707	1.19309	0.375659	0.418734	known	not DE
IV	14488655	14488675	21ur-14691	WBGene00173961	0	+	Y57G11A.212	TGTTATAATACTGCTTCCTTC	-0.706387	0.612853	0.376201	0.419303	known	not DE
IV	14680389	14680409	21ur-8368	WBGene00173812	0	-	Y57G11C.1062	TGTTTGGACTAAATTTAAAAT	-0.287954	0.819063	0.376949	0.4201	known	not DE
IV	13749309	13749329	21ur-2598	WBGene00047110	0	-	C47A4.30	TGCAAAATCAGTTATGTATTT	0.66798	1.58885	0.377222	0.420369	known	not DE
IV	13885459	13885479	21ur-14559	WBGene00167180	0	+	B0513.54	TTACTGGATTGATAAGATGCA	-0.876662	0.544626	0.377315	0.420438	known	not DE
IV	4974893	4974913	21ur-9201	WBGene00165916	0	+	Y9C9A.45	TAAGAAAACGGTTCCCCATTA	-0.695004	0.617708	0.377971	0.421133	known	not DE
I	5453131	5453151	novel_21ur-0064	novel_21ur-0064	0	+	NA	TTTTCTTTATCGACTCTTATT	0.253737	1.19229	0.378202	0.421355	novel	not DE
IV	15975402	15975422	21ur-15603	WBGene00166622	0	-	Y105C5B.734	CTCCAAAAATTCGAATATGCT	0.66184	1.5821	0.378527	0.421681	known	not DE
IV	16612305	16612325	21ur-3060	WBGene00045821	0	+	Y51H4A.49	ATATTCATCAATTACAATTAT	0.301943	1.2328	0.378704	0.421843	known	not DE
IV	14487821	14487841	21ur-10685	WBGene00169909	0	-	Y57G11A.164	TGAGGTGAGCTAAACTAAATC	0.730917	1.65969	0.379593	0.422797	known	not DE
IV	16002859	16002879	21ur-10605	WBGene00171499	0	-	Y105C5B.1129	TTCAACATACGAATTCTGTGT	0.471157	1.38622	0.380003	0.423219	known	not DE
IV	16086370	16086390	21ur-5299	WBGene00046609	0	-	Y105C5B.138	TGTATACCAATTTTTGATCTA	0.476816	1.39167	0.380307	0.423522	known	not DE
II	2040422	2040442	novel_21ur-0229	novel_21ur-0229	0	+	NA	TTCCAACAGATCTTCTGACAA	0.329553	1.25662	0.380708	0.423932	novel	not DE
IV	15776765	15776785	21ur-14518	WBGene00170232	0	-	Y105C5A.920	TTATAACAACCGTGTCAATTT	-0.856869	0.552149	0.380748	0.423942	known	not DE
IV	14401861	14401881	21ur-15627	WBGene00173192	0	-	F55B11.121	CGAAAGCCATTGGAGAACCAC	0.785503	1.72369	0.380837	0.424004	known	not DE
IV	5799921	5799941	21ur-14041	WBGene00170705	0	+	C31H1.68	TTTCACTATCTTATTGACCAA	-0.806003	0.571964	0.38097	0.424117	known	not DE
IV	16039593	16039613	21ur-1291	WBGene00047664	0	-	Y105C5B.253	TGGTTCCATCGATCTCTTATC	-0.150686	0.900822	0.381193	0.42433	known	not DE
IV	17032602	17032622	21ur-10172	WBGene00171334	0	-	Y116A8C.359	TACATGAAATCTGGAAGTTTC	0.567931	1.4824	0.381777	0.424944	known	not DE
I	4463859	4463879	novel_21ur-0044	novel_21ur-0044	0	-	NA	TTCTTCTTCTCACGGTTCGCT	0.323075	1.25099	0.381883	0.425026	novel	not DE
IV	10693264	10693284	21ur-12981	WBGene00165233	0	+	R102.12	TTCCCTGTTCCCAACGATGAA	0.756273	1.68912	0.382579	0.425765	known	not DE
IV	920245	920265	novel_21ur-0633	novel_21ur-0633	0	-	NA	TTCATGTACGACGAGCTCGAA	-0.288368	0.818828	0.382914	0.426101	novel	not DE
I	13852389	13852409	novel_21ur-0173	novel_21ur-0173	0	-	NA	TTTTTCTTTTCAACTTCAGCA	0.312644	1.24198	0.383255	0.426445	novel	not DE
IV	6046974	6046994	21ur-13185	WBGene00165602	0	-	C46G7.38	GGCCTAAACTTAATTGAACGT	0.761877	1.6957	0.383736	0.426944	known	not DE
IV	15143619	15143639	21ur-12690	WBGene00170302	0	-	Y40H7A.241	TTTGTGCCATTAAGAGAAGCT	-0.650667	0.636986	0.386269	0.429726	known	not DE
IV	14368458	14368478	21ur-6538	WBGene00167669	0	+	Y67A10A.203	TTTTATGACTCGTGAGGAAAA	0.173427	1.12773	0.386503	0.42995	known	not DE
IV	14830744	14830764	21ur-3772	WBGene00046566	0	+	Y57G11C.127	TCAAAAGAAATTAGAAAGAAA	0.826139	1.77293	0.386589	0.43001	known	not DE
IV	16062798	16062818	21ur-10819	WBGene00172699	0	-	Y105C5B.1219	TAAACAAGGGACTGTTAGGGA	0.441265	1.35779	0.386797	0.430205	known	not DE
IV	5829010	5829030	21ur-4178	WBGene00048664	0	-	C06E7.26	TAATGGGTAACAATTCTAAAG	0.820944	1.76656	0.387149	0.43056	known	not DE
IV	5589150	5589170	21ur-6774	WBGene00168380	0	-	F26D12.53	TGCATTATCTATTCTAGAAGC	-0.639524	0.641925	0.387343	0.430739	known	not DE
IV	15229392	15229412	21ur-2396	WBGene00046477	0	-	Y73F8A.123	TTCGATAATAACCGAAGGTTC	0.807042	1.74962	0.387779	0.431189	known	not DE
IV	13832903	13832923	21ur-15214	WBGene00169840	0	-	H08M01.82	TATTATAGTATGTTCCAGAGG	-0.484239	0.714874	0.388052	0.431456	known	not DE
V	1454942	1454962	21ur-14524	WBGene00174088	0	-	R09B5.14	TTAGTGTGTAGAAGGGCTGTG	0.782738	1.72039	0.388142	0.431519	known	not DE
III	12440903	12440923	novel_21ur-0604	novel_21ur-0604	0	-	NA	TCTTTCGAACTGTAGTGAACT	0.318717	1.24722	0.389169	0.432624	novel	not DE
IV	15122630	15122650	21ur-9810	WBGene00173387	0	+	M199.127	TTATTTACTACTAAATTGGAG	-0.722745	0.605943	0.389336	0.432774	known	not DE
II	7367600	7367620	novel_21ur-0310	novel_21ur-0310	0	-	NA	TTGTGAAGACATCTCAGAAAC	-0.293161	0.816112	0.389751	0.433199	novel	not DE
IV	13819065	13819085	21ur-10971	WBGene00170499	0	+	Y45F10D.104	TTCGGTAGCTAATTTTCGTAC	0.69957	1.62402	0.390178	0.433616	known	not DE
IV	14473886	14473906	21ur-6756	WBGene00173643	0	-	Y57G11A.206	TACAATGTGAAAAGTTTCATT	0.226158	1.16972	0.390192	0.433616	known	not DE
IV	14483889	14483909	21ur-14454	WBGene00169851	0	+	Y57G11A.160	TTCAAAAAACCTGCGATAATT	0.755946	1.68874	0.390659	0.434099	known	not DE
IV	9479042	9479062	21ur-12874	WBGene00166349	0	+	F38E11.15	TTGCATTTGCTACCAGATCTC	0.689537	1.61277	0.391094	0.434545	known	not DE
II	9531143	9531163	novel_21ur-0339	novel_21ur-0339	0	-	NA	TCGACTTTTTCGAATTTGATA	0.25194	1.19081	0.391685	0.435165	novel	not DE
IV	15675550	15675570	21ur-5915	WBGene00165739	0	+	Y105C5A.562	TAGATATTTTGTAAACAAATT	0.292255	1.22455	0.391766	0.435218	known	not DE
IV	5201921	5201941	21ur-5495	WBGene00170853	0	+	W03F8.56	TGCGTTGATTATTTGCAAAAC	0.781552	1.71898	0.392663	0.436179	known	not DE
IV	13914908	13914928	21ur-3547	WBGene00049731	0	-	Y37A1A.54	TACACTTGTGCATATGTACTG	0.21883	1.16379	0.392788	0.43628	known	not DE
I	13853244	13853264	novel_21ur-0183	novel_21ur-0183	0	-	NA	TCTCACAGTTTTCAGAACTCC	0.207237	1.15447	0.392829	0.436289	novel	not DE
IV	15214691	15214711	21ur-8561	WBGene00170305	0	+	Y40H7A.242	TCTTCCCGTACGCCTCGCAGA	0.289888	1.22255	0.393533	0.437035	known	not DE
IV	16617150	16617170	21ur-11511	WBGene00169895	0	-	Y51H4A.662	TTAAGCTAAAAATAATACCGA	-0.685385	0.62184	0.393783	0.437276	known	not DE
IV	16364241	16364261	21ur-13148	WBGene00172751	0	+	C35D6.105	TGTGCAAGGACCCGGCAGATG	0.644296	1.56298	0.394184	0.437684	known	not DE
IV	15271865	15271885	21ur-13350	WBGene00171008	0	+	Y73F8A.882	TCGATGCTGCTGACTTTTTAG	0.780288	1.71747	0.394609	0.438119	known	not DE
V	5476398	5476418	novel_21ur-1524	novel_21ur-1524	0	-	NA	TTTTTCTTTGACGTCTCAGAC	-0.252195	0.839618	0.395094	0.43862	novel	not DE
II	13477926	13477946	novel_21ur-0412	novel_21ur-0412	0	-	NA	TTTTTTAAAGGACCATCCGGA	0.26399	1.2008	0.395356	0.438874	novel	not DE
IV	5345404	5345424	21ur-5057	WBGene00047837	0	-	Y4C6B.16	TATGAAGACTTCATTGACCCA	0.662786	1.58314	0.395612	0.439122	known	not DE
IV	4863050	4863070	21ur-12868	WBGene00172322	0	+	Y17G9A.73	TTGCGGCAAAACTCTATGTCA	0.579683	1.49452	0.396148	0.439681	known	not DE
IV	11224247	11224267	21ur-9636	WBGene00168500	0	-	C29F4.5	TGCCAAGTATAATTTTCAGAT	-0.811795	0.569673	0.396381	0.439901	known	not DE
IV	14744685	14744705	21ur-5984	WBGene00170464	0	+	Y57G11C.852	TTCACACCCAATCTTTCATCA	0.317069	1.2458	0.396797	0.440326	known	not DE
IV	14552940	14552960	21ur-14464	WBGene00169387	0	+	Y57G11B.166	TTATTGTGGAAAAGAAAAACA	0.768611	1.70363	0.396914	0.440383	known	not DE
IV	14557701	14557721	21ur-3862	WBGene00050329	0	-	Y57G11B.90	TGCCATTTGGATGATATAACG	0.160961	1.11803	0.396915	0.440383	known	not DE
IV	15658262	15658282	21ur-10035	WBGene00167999	0	+	Y105C5A.722	TTGTGCTATTTTTTGCAAGCT	-0.701566	0.614904	0.397112	0.440565	known	not DE
IV	14668380	14668400	21ur-12733	WBGene00166018	0	+	Y57G11C.556	TTTCTTTTAGATTTTGTGGCA	0.527286	1.44121	0.39743	0.440881	known	not DE
V	6972782	6972802	21ur-10923	WBGene00171296	0	-	T07H8.9	TTGTGAATTGACACTTGTGTG	0.570545	1.48508	0.398738	0.442295	known	not DE
IV	17336293	17336313	21ur-13240	WBGene00171582	0	-	C49C3.18	TGATGTACTCGGAACTTCAGA	0.478257	1.39306	0.399098	0.442621	known	not DE
IV	6429835	6429855	21ur-12436	WBGene00168850	0	+	Y73B6BL.149	TATAATCATTTTTTCAAACTT	0.636542	1.5546	0.399099	0.442621	known	not DE
I	11056819	11056839	novel_21ur-0122	novel_21ur-0122	0	+	NA	TTTTTCACCATTTCCTCGGCT	0.330559	1.2575	0.399634	0.443177	novel	not DE
IV	15392174	15392194	21ur-6807	WBGene00169483	0	-	Y73F8A.787	TAGAGAAGTTTTTGAAAAAAT	0.2253	1.16902	0.399817	0.443343	known	not DE
IV	14457944	14457964	21ur-8919	WBGene00166638	0	-	LLC1.52	TAATTCGTCGAAAACTTTGGC	0.239074	1.18023	0.400193	0.443722	known	not DE
IV	14194953	14194973	21ur-4868	WBGene00049357	0	-	K01G12.6	TGCGCTACATTTCATGTTCAA	0.819297	1.76455	0.400393	0.443907	known	not DE
IV	16620368	16620388	21ur-14974	WBGene00168250	0	-	Y51H4A.577	TCTCTGCGAATTTGACATTTT	0.485594	1.40016	0.400504	0.443993	known	not DE
IV	7600861	7600881	21ur-14888	WBGene00170836	0	+	T23A7.1	TGACAACATGGACTTGACACT	-0.622408	0.649586	0.400741	0.444218	known	not DE
IV	6134829	6134849	21ur-2924	WBGene00049985	0	-	M03D4.25	TCGGACCCTCTTCACCTTGTC	0.543947	1.45796	0.400838	0.444288	known	not DE
IV	16530598	16530618	21ur-37	WBGene00049836	0	-	Y51H4A.327	TAAAAAAGGATGAAATTTATC	-0.738873	0.599207	0.401905	0.445433	known	not DE
IV	16197871	16197891	21ur-107	WBGene00049437	0	-	Y7A9A.20	TTTGTTTTCCATTGTGAGAAA	0.573722	1.48836	0.402276	0.445807	known	not DE
IV	14650004	14650024	21ur-14620	WBGene00169498	0	-	Y57G11C.785	TTAACTGCTTCCCGTCTCTCT	-0.85726	0.552	0.402317	0.445815	known	not DE
IV	13943395	13943415	21ur-11252	WBGene00168670	0	+	C27H2.77	TAATATCATTGGTACACTAAT	-0.758396	0.591153	0.402773	0.446283	known	not DE
IV	14671874	14671894	21ur-2049	WBGene00050427	0	-	Y57G11C.457	TCTTACATTATTGACAGTTAG	0.248982	1.18837	0.402959	0.446452	known	not DE
V	5476553	5476573	novel_21ur-1528	novel_21ur-1528	0	-	NA	TTTTTCTCTCTGGAGTCTTCT	-0.255771	0.837539	0.403773	0.447316	novel	not DE
IV	16800405	16800425	21ur-10620	WBGene00167076	0	-	Y43D4A.92	TTATTAAATGAAGTAGAAAAA	0.748698	1.68028	0.403897	0.447416	known	not DE
IV	16621621	16621641	21ur-9502	WBGene00170958	0	+	Y51H4A.706	TATGCATTTTTTCTGCTTTAT	0.569516	1.48403	0.404456	0.447997	known	not DE
IV	15571746	15571766	21ur-1645	WBGene00048077	0	+	Y105C5A.262	TGTTAGCATAGATTAATGATT	-0.192357	0.875174	0.404631	0.448154	known	not DE
IV	17050724	17050744	21ur-1640	WBGene00046282	0	+	Y116A8C.71	TCTTACTGAGATATGTATTCG	0.843824	1.7948	0.405436	0.448989	known	not DE
IV	14180736	14180756	21ur-3775	WBGene00049430	0	+	R05A10.52	TGACAACGGCTTTGTGAGAAA	-0.134854	0.910762	0.405453	0.448989	known	not DE
IV	14967271	14967291	21ur-2636	WBGene00047289	0	+	Y41E3.83	TCCATCCATTTTTCTACAATG	0.168624	1.12399	0.405502	0.449006	known	not DE
IV	15772260	15772280	21ur-10988	WBGene00171569	0	+	Y105C5A.1014	TTCAGAACGACACAATTTTGA	0.658484	1.57842	0.405884	0.449391	known	not DE
IV	14878244	14878264	21ur-2007	WBGene00046027	0	+	Y57G11C.88	TGCTTCAATTTCAATTTTTCC	0.201591	1.14997	0.405936	0.449411	known	not DE
IV	15504818	15504838	21ur-13807	WBGene00169371	0	-	Y73F8A.774	TTTTTAATTAATTAATTTCTC	0.789705	1.72872	0.40783	0.45147	known	not DE
IV	15144586	15144606	21ur-5021	WBGene00046013	0	-	Y40H7A.34	TTGCTTCTTTGAAAACTTCCA	-0.147442	0.90285	0.408001	0.451621	known	not DE
IV	13723495	13723515	21ur-7631	WBGene00171713	0	-	C47A4.117	TTCTTCGTTTTCAAAAAATAC	0.545052	1.45907	0.408106	0.451671	known	not DE
IV	14141034	14141054	21ur-9626	WBGene00170082	0	+	H12I19.85	TGTTTAAAATTGGTGAATTCA	0.375927	1.29767	0.408114	0.451671	known	not DE
IV	15659705	15659725	21ur-7180	WBGene00170712	0	+	Y105C5A.953	TTTCAACTTTATTTTCAATAC	0.577051	1.4918	0.408446	0.452001	known	not DE
V	8042722	8042742	21ur-11653	WBGene00171505	0	-	ZC513.13	TCATTACTAGAGACACAAGGA	-0.84373	0.557201	0.408522	0.452047	known	not DE
IV	15825217	15825237	21ur-3523	WBGene00047519	0	-	Y105C5A.218	TTACATATCCTTCAAACCAAT	-0.186441	0.878771	0.408596	0.452091	known	not DE
IV	14391608	14391628	21ur-14276	WBGene00166198	0	+	Y67A10A.171	TTGAAGTTCTTCGCTGAGTTT	-0.702065	0.614692	0.408932	0.452424	known	not DE
IV	14357758	14357778	21ur-7918	WBGene00165149	0	-	Y67A10A.149	TCCTGAGCTATATTCCTAACT	0.328938	1.25609	0.409153	0.452622	known	not DE
IV	920244	920264	novel_21ur-0632	novel_21ur-0632	0	-	NA	TCATGTACGACGAGCTCGAAT	-0.275982	0.825888	0.409179	0.452622	novel	not DE
IV	17043938	17043958	21ur-1188	WBGene00049591	0	-	Y116A8C.152	TATGCATGTCTTAAGTTTTTC	0.161373	1.11835	0.409225	0.452635	known	not DE
IV	5735294	5735314	21ur-3340	WBGene00049496	0	+	C45E5.17	TGGTGCTTCAACATTTTCCCA	0.612802	1.52923	0.409778	0.453209	known	not DE
IV	14707306	14707326	21ur-14572	WBGene00173274	0	-	Y57G11C.1019	TTACGAACACAATTAAATTTT	0.774561	1.71067	0.409847	0.453247	known	not DE
IV	5442609	5442629	21ur-9176	WBGene00173612	0	+	Y4C6A.61	TATGGTATTGCCAGACAGAAC	-0.893774	0.538204	0.411953	0.455538	known	not DE
IV	16691066	16691086	21ur-15345	WBGene00166725	0	-	Y51H4A.499	TAGAACTATTGAGAGTTACTG	0.769236	1.70437	0.412012	0.455565	known	not DE
IV	14089014	14089034	21ur-4224	WBGene00050313	0	-	F52B11.39	TTAGCTTTGCTCTTGCTATTC	-0.500759	0.706735	0.412145	0.455674	known	not DE
IV	5906154	5906174	21ur-11762	WBGene00165134	0	-	H32C10.29	TAATCCGAATTTTTTTTCATT	0.494886	1.40921	0.412667	0.456212	known	not DE
IV	5283754	5283774	21ur-7558	WBGene00172376	0	+	F36H12.58	TGAATCTATGGGCAACAGATT	0.680727	1.60295	0.413008	0.456552	known	not DE
IV	16660980	16661000	21ur-10148	WBGene00173802	0	-	Y51H4A.872	TATTAAAACGTACGGAAAAAA	0.695145	1.61905	0.413271	0.456804	known	not DE
IV	16062799	16062819	21ur-194	WBGene00045542	0	-	Y105C5B.33	TTAAACAAGGGACTGTTAGGG	-0.129538	0.914124	0.41359	0.457119	known	not DE
V	1698210	1698230	novel_21ur-1498	novel_21ur-1498	0	+	NA	TTATCAATTCTGGCAGTGAGC	0.276201	1.211	0.413964	0.457494	novel	not DE
IV	5980463	5980483	21ur-3496	WBGene00049159	0	+	B0350.23	TCGGCATATTGCCTCCTTTCC	-0.867875	0.547953	0.414107	0.457614	known	not DE
IV	15677266	15677286	21ur-8542	WBGene00171134	0	+	Y105C5A.985	TGTGTAGCATGTTAGCTGGCT	-0.293034	0.816184	0.414434	0.457936	known	not DE
IV	14974811	14974831	21ur-7035	WBGene00166077	0	-	Y41E3.247	TTTAATGAAGACAAGAAAAAA	-0.820932	0.566076	0.414505	0.457977	known	not DE
IV	16258623	16258643	21ur-11754	WBGene00165968	0	-	F38C2.50	TAATTCAGGAGGTTTACCTTT	0.671899	1.59317	0.414643	0.45809	known	not DE
IV	7734635	7734655	21ur-13514	WBGene00170141	0	+	C50F7.12	TATGAATTTCAGAATGTTCCG	-0.854741	0.552965	0.414705	0.458121	known	not DE
IV	16986283	16986303	21ur-11697	WBGene00165353	0	-	Y116A8C.205	TATTACGTTGTTTGTACAAAT	-0.494166	0.709972	0.415653	0.459129	known	not DE
IV	14136624	14136644	21ur-4794	WBGene00047115	0	+	H12I19.21	TAGGGTTTCAACCTCATTTCA	0.681997	1.60436	0.415697	0.45914	known	not DE
IV	14368867	14368887	21ur-10436	WBGene00168477	0	+	Y67A10A.215	TATGATTCTTTTTTTGTGATA	-0.693287	0.618443	0.416372	0.459847	known	not DE
IV	16587046	16587066	21ur-13609	WBGene00173237	0	-	Y51H4A.838	TAATGGTCCTTGGCTATAGCC	-0.764845	0.588517	0.416506	0.459957	known	not DE
II	14982663	14982683	novel_21ur-0445	novel_21ur-0445	0	+	NA	TTTTGATATTACGCTTGCTCT	-0.22405	0.856159	0.416542	0.459958	novel	not DE
IV	4863049	4863069	21ur-13948	WBGene00170324	0	+	Y17G9A.61	TTTGCGGCAAAACTCTATGTC	-0.486975	0.713519	0.41694	0.460359	known	not DE
IV	5614010	5614030	21ur-8099	WBGene00172213	0	-	C39H7.56	TACTTTTTGTGTATCCATTCT	-0.264898	0.832258	0.417219	0.460628	known	not DE
IV	6066409	6066429	21ur-9741	WBGene00165563	0	-	H16O14.25	TTTTCCAATTCACATCAGGGA	-0.667909	0.629418	0.418148	0.461616	known	not DE
II	1949057	1949077	novel_21ur-0220	novel_21ur-0220	0	-	NA	TTCAGATCTGGACATTCTGCT	-0.284738	0.82089	0.418514	0.461951	novel	not DE
IV	14982554	14982574	21ur-6782	WBGene00169296	0	-	Y41E3.333	TAATTTAGTTATTTTACGACT	0.192242	1.14254	0.418535	0.461951	known	not DE
IV	15820623	15820643	21ur-1297	WBGene00048604	0	-	Y105C5A.309	TTTCATAAAACCCATTTTGAA	-0.755392	0.592385	0.418557	0.461951	known	not DE
IV	15426410	15426430	21ur-4116	WBGene00046111	0	-	Y73F8A.88	TATAGACACGACAAAAACATC	-0.153007	0.899374	0.418746	0.462121	known	not DE
I	11909056	11909076	novel_21ur-0128	novel_21ur-0128	0	+	NA	TTTTCTTCACACAAGCTCTGA	0.279345	1.21364	0.419069	0.462439	novel	not DE
IV	5780949	5780969	novel_21ur-0740	novel_21ur-0740	0	-	NA	TCACTGAGCACTAAACTGTTT	-0.252292	0.839562	0.419205	0.462551	novel	not DE
IV	16018632	16018652	21ur-196	WBGene00047045	0	+	Y105C5B.183	TACCAACATCTGCTTTGGAAA	-0.652687	0.636094	0.419382	0.462707	known	not DE
IV	16374348	16374368	21ur-6306	WBGene00173464	0	+	C35D6.108	TTGCAAATCCAAAAATCGAAA	0.605193	1.52118	0.419706	0.463026	known	not DE
IV	14449679	14449699	21ur-5173	WBGene00047627	0	+	LLC1.18	TATAGTGTTCACTTAAGCTTG	0.198148	1.14722	0.41984	0.463135	known	not DE
I	13853389	13853409	novel_21ur-0184	novel_21ur-0184	0	-	NA	TTTGAACGATAAACTTTCCGA	0.284533	1.21802	0.420279	0.46358	novel	not DE
III	4826926	4826946	21ur-14291	WBGene00173893	0	+	F26A1.16	TTGAAAAAGTAAGTTGCATTC	-0.791442	0.577766	0.420549	0.463839	known	not DE
IV	14473688	14473708	21ur-10947	WBGene00171833	0	-	Y57G11A.182	TTGATCGGTTTTTCAATTCTG	-0.559778	0.678406	0.420707	0.463972	known	not DE
IV	15267023	15267043	21ur-5054	WBGene00046880	0	+	Y73F8A.163	TAATCCGGTTATCATAGCTAG	-0.177882	0.884	0.420739	0.463972	known	not DE
I	4465148	4465168	novel_21ur-0052	novel_21ur-0052	0	-	NA	TCTTCAGACTTTCTTGTAGTT	-0.289337	0.818278	0.42102	0.464243	novel	not DE
IV	14394499	14394519	21ur-7894	WBGene00173358	0	-	Y67A10A.306	TTATTTTGTGTGTTTTTGAAG	0.130536	1.0947	0.421519	0.464754	known	not DE
IV	4868844	4868864	21ur-9886	WBGene00168918	0	+	Y17G9A.54	TCTATATACGATGTTCTTGCG	0.799352	1.74032	0.421782	0.465005	known	not DE
IV	13712912	13712932	21ur-2824	WBGene00049374	0	+	C47A4.53	TCTCAAAAAATAGAAGCATTA	-0.652687	0.636094	0.421942	0.465143	known	not DE
I	841478	841498	novel_21ur-0008	novel_21ur-0008	0	-	NA	TTCACTCTATGCCGACACTGT	-0.313337	0.804778	0.422034	0.465205	novel	not DE
IV	14368866	14368886	21ur-6863	WBGene00169761	0	+	Y67A10A.235	TTATGATTCTTTTTTTGTGAT	0.241276	1.18204	0.422297	0.465457	known	not DE
IV	14961820	14961840	21ur-741	WBGene00049104	0	+	Y41E3.155	TGCAATTTGTTTCTACCGTGA	-0.208176	0.865631	0.422381	0.46551	known	not DE
IV	15254715	15254735	21ur-6648	WBGene00170313	0	+	Y73F8A.835	TTCTCGTATAACAGAAAAAAA	-0.650667	0.636986	0.422435	0.465532	known	not DE
IV	5803585	5803605	21ur-4549	WBGene00046355	0	+	C31H1.15	TGAAATTGCTTCACAAGATTC	-0.822966	0.565279	0.423061	0.466183	known	not DE
IV	6020152	6020172	21ur-9861	WBGene00168969	0	-	C46G7.66	GCAAATGGACATGATGTATCT	0.399295	1.31886	0.423119	0.466208	known	not DE
IV	8728237	8728257	21ur-14823	WBGene00173055	0	-	F21D5.10	TGCCGTGCTAGGATCGGATTT	0.825411	1.77204	0.423165	0.466219	known	not DE
IV	14499943	14499963	21ur-8523	WBGene00166130	0	+	Y57G11A.100	TTCTTACAAAATCCCAACGTT	-0.325443	0.798053	0.423879	0.466967	known	not DE
IV	15727463	15727483	21ur-4950	WBGene00045830	0	-	Y105C5A.65	TATAATGTCGAAACAGACAGA	0.680392	1.60258	0.424156	0.467233	known	not DE
IV	13713539	13713559	21ur-12602	WBGene00169116	0	+	C47A4.101	TTTTTTGTAAGAAGTTTGAAC	-0.806938	0.571594	0.424414	0.467454	known	not DE
II	2041053	2041073	novel_21ur-0232	novel_21ur-0232	0	+	NA	TTTCTGAGGACATAGAACTTT	0.2812	1.21521	0.424428	0.467454	novel	not DE
IV	17260346	17260366	21ur-2836	WBGene00049848	0	+	ZK550.19	TATCGACAAACTCTGATCGAT	-0.200505	0.870246	0.425315	0.468393	known	not DE
IV	15300681	15300701	21ur-10652	WBGene00168629	0	+	Y73F8A.733	TGTCATTTCCATATTTCATTC	0.584056	1.49906	0.425809	0.468897	known	not DE
IV	17048491	17048511	21ur-10275	WBGene00165700	0	-	Y116A8C.214	TTCGTATAATGCAGAAATCAG	0.544783	1.4588	0.425882	0.468938	known	not DE
IV	16577737	16577757	21ur-12082	WBGene00172969	0	+	Y51H4A.829	TTCAACTCTACGGTGCCTAAA	-0.593786	0.662602	0.426423	0.469495	known	not DE
IV	16565268	16565288	21ur-9372	WBGene00174600	0	-	Y51H4A.911	TTTTGAACTAATAATTTTCGA	0.446644	1.36287	0.426812	0.469885	known	not DE
IV	6406394	6406414	21ur-10029	WBGene00173405	0	+	Y73B6BL.243	TTTAATGGAATTTGCACACCT	0.281194	1.2152	0.427522	0.470627	known	not DE
IV	14429104	14429124	21ur-7140	WBGene00171200	0	+	F55B11.110	TTTGAGACTTTCCTGACTCAT	-0.404505	0.755496	0.427779	0.470871	known	not DE
IV	14408310	14408330	21ur-11923	WBGene00165234	0	+	F55B11.63	TTTCATGTGGAGTAGTGGGCT	0.514737	1.42873	0.429338	0.472548	known	not DE
IV	14376325	14376345	21ur-8377	WBGene00173273	0	-	Y67A10A.304	TGAACCTCGGTTATTATTTTT	-0.231869	0.851531	0.429779	0.472993	known	not DE
IV	15432626	15432646	21ur-14499	WBGene00172631	0	-	Y73F8A.991	TTATCTTTCGGAAATACATTT	0.409468	1.3282	0.430146	0.473357	known	not DE
IV	15665681	15665701	21ur-977	WBGene00048268	0	+	Y105C5A.274	TTCGTGACACATCGCTAGTCC	0.123223	1.08917	0.430671	0.473875	known	not DE
IV	15573605	15573625	21ur-3785	WBGene00048344	0	-	Y105C5A.280	TGACAATTTGGATTGCTCAAT	-0.364202	0.776898	0.430688	0.473875	known	not DE
V	4236289	4236309	21ur-15336	WBGene00172257	0	+	E03D2.7	TAGATTTCTTGAACTTGAACT	0.407388	1.32628	0.43087	0.474036	known	not DE
IV	5283369	5283389	21ur-2425	WBGene00048033	0	+	F36H12.25	TAAGCTACCGTTTTCGCTCAA	-0.722435	0.606074	0.43096	0.474095	known	not DE
IV	5648615	5648635	21ur-10127	WBGene00165317	0	+	B0547.6	TCATTTTTTTTTCCACGTCAA	-0.734733	0.600929	0.431226	0.474349	known	not DE
IV	13676028	13676048	21ur-3315	WBGene00049769	0	+	T23G4.44	TCGTCTATTTTGTTTGTGAAA	-0.295893	0.814568	0.432073	0.47524	known	not DE
IV	9139941	9139961	21ur-8153	WBGene00166012	0	-	F23B2.22	TGATTCTATGCCCTGCTCACT	0.194843	1.1446	0.432892	0.476102	known	not DE
IV	5143177	5143197	21ur-9366	WBGene00170969	0	-	AC7.47	TTTTTTAGGAGTTTTACTACT	0.244287	1.18451	0.434389	0.477709	known	not DE
IV	16215429	16215449	21ur-1306	WBGene00050582	0	-	H25K10.54	TCAAGAGGACTTCTCAGGACC	0.125202	1.09066	0.434732	0.478046	known	not DE
IV	16612306	16612326	novel_21ur-1312	novel_21ur-1312	0	+	NA	TATTCATCAATTACAATTATT	0.269137	1.20509	0.435524	0.478877	novel	not DE
IV	14101543	14101563	21ur-15271	WBGene00173256	0	+	F52B11.88	TATCACAAAGTTGGATCAGTG	0.58403	1.49903	0.435918	0.47927	known	not DE
IV	15232522	15232542	21ur-132	WBGene00050592	0	+	Y73F8A.472	TCCATAAAATTCTAAATATTT	0.385339	1.30617	0.436123	0.479444	known	not DE
IV	17177460	17177480	21ur-4534	WBGene00048621	0	-	C52D10.42	TCGGCACATAACAAATGTTGA	-0.783467	0.580969	0.436149	0.479444	known	not DE
IV	14914666	14914686	21ur-5805	WBGene00166280	0	-	Y57G11C.570	TTTTTCACAGATTAAACCAAA	-0.304094	0.80995	0.436236	0.4795	known	not DE
IV	15817624	15817644	21ur-3664	WBGene00047496	0	-	Y105C5A.215	TAAAATTTTATAAAGTGTTTC	0.438705	1.35539	0.43899	0.482487	known	not DE
IV	15001999	15002019	21ur-8433	WBGene00165062	0	-	Y41E3.216	TTGCTGGAATTCCTGTTGCAA	0.753728	1.68614	0.439409	0.482908	known	not DE
IV	16463138	16463158	21ur-10657	WBGene00165211	0	+	VY10G11R.31	TGGTTTTATCTAACAAACAGT	-0.752456	0.593592	0.441532	0.485201	known	not DE
IV	15253010	15253030	21ur-1531	WBGene00049976	0	+	Y73F8A.419	TTTGATGTTGCGTGAAGCATA	0.442593	1.35904	0.442211	0.485906	known	not DE
IV	16726489	16726509	21ur-14248	WBGene00166601	0	+	Y51H4A.491	TTGATATTTTGAACCTGAAAC	-0.364993	0.776473	0.442574	0.486265	known	not DE
IV	15707008	15707028	21ur-5096	WBGene00048576	0	-	Y105C5A.304	TAAAAGGGCATTTGAACTTAA	0.187955	1.13915	0.443595	0.487346	known	not DE
IV	5434773	5434793	21ur-7321	WBGene00167495	0	+	Y4C6A.30	TTGTAATGACATTTCAAGATT	0.438486	1.35518	0.444079	0.487837	known	not DE
IV	4895343	4895363	21ur-5759	WBGene00173780	0	+	T08B6.58	TGACTAATAGTAAGCAAAATT	0.148003	1.10803	0.444499	0.488258	known	not DE
IV	17195587	17195607	21ur-5682	WBGene00166586	0	-	C52D10.68	TTTAACTGAGATGAAAAGGTT	0.192816	1.14299	0.44475	0.488493	known	not DE
IV	15139178	15139198	21ur-10262	WBGene00167761	0	-	M199.84	TTGATTTAAACGTTCGAGTGG	0.48309	1.39773	0.445372	0.489136	known	not DE
IV	15926268	15926288	21ur-4863	WBGene00048526	0	-	Y105C5B.358	TTTTCAGTTGATTGATGATGA	-0.141183	0.906775	0.44639	0.490213	known	not DE
IV	5274385	5274405	21ur-4486	WBGene00049589	0	+	F36H12.28	TCGATTTCGACATTTTCCTCT	0.383349	1.30437	0.447242	0.491108	known	not DE
IV	16139072	16139092	21ur-10604	WBGene00173280	0	-	Y105C5B.1267	TTCAATAACATTTAAATGAGA	-0.765278	0.58834	0.447854	0.491738	known	not DE
IV	15257034	15257054	21ur-14344	WBGene00166169	0	-	Y73F8A.580	TTCGGTCGTTCATATTAGCTA	0.557374	1.47159	0.447945	0.491798	known	not DE
IV	13864547	13864567	21ur-6745	WBGene00171599	0	-	B0513.72	TTGATTTTCATTTGTCAGTTA	0.667202	1.58799	0.448535	0.492404	known	not DE
IV	14977148	14977168	21ur-4447	WBGene00045729	0	+	Y41E3.29	TAAATTCAAATTGCTTGAAGA	-0.681171	0.623659	0.448607	0.492443	known	not DE
IV	15227787	15227807	21ur-13019	WBGene00169085	0	-	Y73F8A.757	TTATTTTTGTTGAGCGATGTA	-0.741489	0.598122	0.44899	0.492822	known	not DE
IV	5634619	5634639	21ur-8207	WBGene00167966	0	+	C39H7.36	TTATTACATATGCATAACCAA	0.773616	1.70955	0.449406	0.493237	known	not DE
IV	13842496	13842516	21ur-1141	WBGene00046469	0	-	H08M01.13	TAACCTGTTCAATAAATTGTA	-0.637844	0.642673	0.450434	0.494324	known	not DE
IV	5517542	5517562	21ur-13505	WBGene00171045	0	+	B0273.84	TATGTTATCTTTGAGGGTTTC	0.699308	1.62373	0.450486	0.494341	known	not DE
IV	16536118	16536138	21ur-4343	WBGene00047833	0	-	Y51H4A.191	TGATCCACAATGACTGTTTCC	-0.185624	0.879269	0.450742	0.49458	known	not DE
IV	14372539	14372559	21ur-1581	WBGene00046528	0	+	Y67A10A.43	TCTTGTTGTAGTATAGATGAA	0.118389	1.08552	0.450996	0.494818	known	not DE
III	4587267	4587287	novel_21ur-0514	novel_21ur-0514	0	-	NA	TTAATTAAACATTTCTGAATT	-0.227412	0.854166	0.451095	0.494886	novel	not DE
IV	4867440	4867460	21ur-12548	WBGene00167136	0	-	Y17G9A.34	TAAAATATATATACTTATGGG	0.420025	1.33795	0.451179	0.494937	known	not DE
IV	16173739	16173759	21ur-15461	WBGene00172888	0	+	Y105C5B.1238	TAATACATACTCATTGAATGG	-0.73084	0.602553	0.451574	0.495329	known	not DE
IV	13588462	13588482	21ur-14061	WBGene00171209	0	-	Y45F10B.50	TTTCAAAAACGCCTCAAATAG	0.579656	1.49449	0.45163	0.495349	known	not DE
IV	16205721	16205741	21ur-1108	WBGene00048036	0	+	H25K10.33	TGTTCCTCCTGGTCTATTCAC	0.207621	1.15478	0.451702	0.495388	known	not DE
IV	13925344	13925364	21ur-10584	WBGene00165591	0	+	Y37A1A.76	TTCTTTTTTTATTTTTCCATG	0.206346	1.15376	0.451756	0.495405	known	not DE
IV	14892187	14892207	21ur-5856	WBGene00166573	0	-	Y57G11C.590	TGATCCTTTCGGTATAGATAA	-0.231206	0.851922	0.451845	0.495462	known	not DE
IV	12157797	12157817	21ur-15547	WBGene00168499	0	+	B0001.9	TAAAAATAAACTCGGGCAACA	-0.667758	0.629484	0.452347	0.495971	known	not DE
IV	14634516	14634536	21ur-10226	WBGene00168888	0	+	F13G11.94	TTTGATACGAGATGGAAACTA	0.720878	1.64819	0.452417	0.496006	known	not DE
IV	5807934	5807954	21ur-2402	WBGene00046148	0	-	C31H1.13	TTCATAAAGTGGTTGAATGAA	0.688261	1.61134	0.452818	0.496405	known	not DE
I	5453136	5453156	novel_21ur-0065	novel_21ur-0065	0	+	NA	TTTATCGACTCTTATTGTGGA	0.207253	1.15449	0.452964	0.496524	novel	not DE
III	12972961	12972981	novel_21ur-0608	novel_21ur-0608	0	+	NA	TCATTTATTAACTCTTTAACC	-0.190786	0.876128	0.453228	0.496773	novel	not DE
IV	16527572	16527592	21ur-15417	WBGene00174807	0	+	Y51H4A.922	TAATTGATTTTTCGGTATGCC	0.518543	1.43251	0.453691	0.497238	known	not DE
IV	13760788	13760808	21ur-1730	WBGene00048667	0	-	Y45F10D.42	TGGAATGGCGAAAATACATTA	-0.258907	0.835721	0.453952	0.497483	known	not DE
IV	15586519	15586539	21ur-9491	WBGene00168822	0	+	Y105C5A.790	TATTCTCTTTTGAAAAAATTG	-0.192744	0.87494	0.454363	0.497892	known	not DE
IV	14048917	14048937	21ur-6352	WBGene00165767	0	+	Y37A1B.163	TTTACAAAAAAATTAGTGTTA	0.684182	1.60679	0.45442	0.497913	known	not DE
IV	6412887	6412907	21ur-15687	WBGene00174642	0	+	Y73B6BL.265	AATCGACTGTTACATCTACGG	-0.714867	0.609261	0.454533	0.497996	known	not DE
IV	6160620	6160640	21ur-10159	WBGene00166678	0	+	C11D2.53	TATAAGAAGAAAAACAAAGTT	-0.769426	0.586651	0.454956	0.498418	known	not DE
IV	15970239	15970259	novel_21ur-1221	novel_21ur-1221	0	-	NA	TTTTAGATATGTAAGTTTGAG	0.273503	1.20874	0.454997	0.498422	novel	not DE
IV	14836837	14836857	21ur-12495	WBGene00173447	0	+	Y57G11C.1032	TAATTTTTTTGAAGATTTACG	-0.720654	0.606822	0.455182	0.498548	known	not DE
IV	13998089	13998109	21ur-896	WBGene00050093	0	-	Y37A1B.132	TCAGTCGTTTTCAAAATATTG	-0.359585	0.779389	0.455188	0.498548	known	not DE
V	8484995	8485015	novel_21ur-1547	novel_21ur-1547	0	+	NA	TCTTAATTTTTTAGAAGGACT	0.294328	1.22631	0.455264	0.49859	novel	not DE
IV	17203223	17203243	21ur-5118	WBGene00050002	0	+	Y116A8B.28	TGGCACAATTGTATTCAATTT	0.314145	1.24327	0.456188	0.499556	known	not DE
IV	13837723	13837743	21ur-10852	WBGene00173829	0	-	H08M01.106	TTTTGTAGTTGGCTTACAATT	0.354295	1.27836	0.456222	0.499556	known	not DE
IV	16796965	16796985	21ur-4890	WBGene00047703	0	-	Y43D4A.34	TAAACCGTATGTAGTAAAAGA	0.129971	1.09427	0.456456	0.499748	known	not DE
IV	15623971	15623991	21ur-4054	WBGene00046755	0	+	Y105C5A.147	TGCCATTTTGTATGCATTTGT	0.677739	1.59963	0.456472	0.499748	known	not DE
IV	6478883	6478903	21ur-10058	WBGene00168341	0	+	Y73B6BL.141	TTCGATAGAAATTCGTTTTTC	0.508129	1.4222	0.456951	0.500231	known	not DE
IV	15377561	15377581	21ur-14940	WBGene00173036	0	+	Y73F8A.1027	TCTTGATTCGGTCCATGACAA	-0.395735	0.760102	0.45725	0.500516	known	not DE
IV	5648619	5648639	21ur-13743	WBGene00172564	0	+	B0547.29	TTTTTTTTCCACGTCAAACTC	0.797604	1.73821	0.457496	0.500744	known	not DE
IV	14911785	14911805	21ur-7253	WBGene00174272	0	-	Y57G11C.1085	TTCGACGATTGTTGTTCTCAA	0.338278	1.26425	0.458272	0.501551	known	not DE
X	13317770	13317790	21ur-11893	WBGene00171525	0	+	F46G10.8	TTTGATTGGACTCGAATGAGG	-0.739032	0.599141	0.458449	0.501704	known	not DE
IV	16688964	16688984	21ur-3512	WBGene00047207	0	+	Y51H4A.145	TTGATCATGTAAGTTTCAAAA	-0.706486	0.612811	0.459176	0.502458	known	not DE
IV	9042577	9042597	novel_21ur-0852	novel_21ur-0852	0	-	NA	TCATCTTTTTTCTCTCACTGT	0.2555	1.19375	0.459564	0.502841	novel	not DE
IV	4895729	4895749	21ur-1302	WBGene00047743	0	+	T08B6.14	TAAATGCCAACCATCATAATA	0.435629	1.3525	0.460346	0.503621	known	not DE
IV	14129932	14129952	21ur-11883	WBGene00172824	0	-	H12I19.101	TTTGTTGATGTTCTGAACACA	-0.610242	0.655087	0.460365	0.503621	known	not DE
IV	16528011	16528031	21ur-2126	WBGene00046938	0	-	Y51H4A.121	TAGTCGTTGAATTGGCTGAAA	-0.487171	0.713423	0.460391	0.503621	known	not DE
IV	16192629	16192649	21ur-12371	WBGene00169412	0	-	Y7A9A.55	TCAATAATAGTGTCTTTTCGG	-0.597975	0.660681	0.460873	0.504077	known	not DE
IV	16066901	16066921	21ur-11863	WBGene00174164	0	+	Y105C5B.1340	TTTTCCTAGTATCAGGCTAAT	0.546634	1.46067	0.460928	0.504077	known	not DE
IV	7418000	7418020	21ur-15006	WBGene00174454	0	-	B0496.10	TCGGTACGATATAATGTGAGG	0.663447	1.58386	0.460934	0.504077	known	not DE
IV	13762513	13762533	21ur-11009	WBGene00172248	0	-	Y45F10D.115	TTATGAAAAAAAGGAACAGTT	0.413434	1.33185	0.460973	0.504077	known	not DE
IV	14610238	14610258	21ur-11395	WBGene00168179	0	+	F13G11.85	TTGGCATTAAAGAACGATCAC	0.604268	1.52021	0.460999	0.504077	known	not DE
IV	5447088	5447108	21ur-7900	WBGene00174259	0	+	Y4C6A.63	TGTTCGAAATCGAAATTGCCC	0.645443	1.56422	0.461821	0.504934	known	not DE
IV	5430087	5430107	21ur-3607	WBGene00046933	0	+	Y4C6A.10	TCAGATTGGGTTTCTAATTGG	0.558644	1.47288	0.462544	0.505683	known	not DE
IV	4816409	4816429	21ur-13337	WBGene00174740	0	-	H06H21.35	TCGTTCGCGGTATTAAAAGTG	0.578826	1.49363	0.463015	0.506156	known	not DE
II	2040715	2040735	novel_21ur-0230	novel_21ur-0230	0	+	NA	TTTCGGATTTTTCGCTGAGAA	-0.281191	0.822911	0.463114	0.506222	novel	not DE
IV	5628530	5628550	21ur-7982	WBGene00172553	0	-	C39H7.58	TAAACCTAGTGAAAGGAGGGG	-0.757058	0.591702	0.46345	0.506547	known	not DE
IV	14272390	14272410	21ur-14364	WBGene00168037	0	+	Y64G10A.219	TTCCGTTGTTCATTATAGCTA	-0.666513	0.630028	0.464034	0.507143	known	not DE
IV	17129858	17129878	21ur-9295	WBGene00173079	0	+	Y116A8C.405	TGCAGTAGAAATTTTGAAAAA	0.662691	1.58303	0.464253	0.507341	known	not DE
IV	16982043	16982063	21ur-1733	WBGene00050846	0	-	Y116A8C.196	TCTAAATGAGAGTCTTCATTA	0.515966	1.42995	0.464527	0.507559	known	not DE
IV	9405316	9405336	21ur-13782	WBGene00168589	0	+	F56D5.11	TTTTTCTGTAACTAGCATGGC	-0.800549	0.574131	0.464529	0.507559	known	not DE
IV	16549511	16549531	21ur-1422	WBGene00049552	0	+	Y51H4A.311	TACTGAGCTTCTACGAAAACA	-0.158182	0.896153	0.464942	0.507968	known	not DE
IV	7894509	7894529	21ur-10093	WBGene00169829	0	-	C55F2.5	TGGCAGAATGAATAAATGAAC	-0.761571	0.589854	0.465069	0.508064	known	not DE
IV	14023621	14023641	21ur-9946	WBGene00169542	0	+	Y37A1B.238	TAATGTTACTAAAAATGTGAT	-0.718866	0.607575	0.466088	0.509135	known	not DE
IV	14344298	14344318	21ur-1377	WBGene00045724	0	+	Y67A10A.21	TGCGTAAGCTAGCCGAATTGG	0.338697	1.26461	0.466135	0.509145	known	not DE
IV	4876800	4876820	21ur-1212	WBGene00046417	0	+	T08B6.11	TCCATAATTATGTAGTTTTAT	-0.567294	0.674881	0.46627	0.50925	known	not DE
IV	16584635	16584655	21ur-6114	WBGene00165239	0	-	Y51H4A.418	TACCTCTCTTTTTTCGAAACG	0.138627	1.10086	0.467209	0.510233	known	not DE
IV	6834353	6834373	21ur-14253	WBGene00165731	0	+	H20E11.5	TTGATAGAATTGATGAATGGG	-0.72382	0.605492	0.467844	0.510886	known	not DE
IV	16682944	16682964	21ur-12501	WBGene00173555	0	+	Y51H4A.860	TAATTAAATTTCTTTCTAGAC	-0.650594	0.637018	0.46802	0.511024	known	not DE
IV	6115118	6115138	21ur-11892	WBGene00174382	0	+	M03D4.71	TTTGCAAAATATTTCCCTTCA	0.719252	1.64633	0.468048	0.511024	known	not DE
IV	12348873	12348893	21ur-8661	WBGene00171001	0	+	ZC518.5	TGCAAATTGATGAAAACAGTC	-0.679581	0.624347	0.468577	0.511559	known	not DE
IV	13800622	13800642	21ur-12585	WBGene00174051	0	+	Y45F10D.132	ACGGCATCATATTGAACAGCT	0.421313	1.33915	0.469316	0.512323	known	not DE
IV	15492165	15492185	21ur-4627	WBGene00048888	0	-	Y73F8A.323	TCATAGAAAAGAACCTATTTT	0.412995	1.33145	0.469497	0.512465	known	not DE
IV	5706285	5706305	21ur-1247	WBGene00049694	0	-	C55C3.24	TGGACTGCCAAGATGTTTTTT	0.114484	1.08259	0.469524	0.512465	known	not DE
IV	13762729	13762749	21ur-647	WBGene00047139	0	+	Y45F10D.29	TTCAAAGAATTTTCCAAATTT	-0.654089	0.635477	0.469799	0.512694	known	not DE
IV	14363147	14363167	21ur-7497	WBGene00170430	0	-	Y67A10A.250	TTATTTGAACATATACCTCAT	-0.18269	0.881059	0.469811	0.512694	known	not DE
IV	15122372	15122392	21ur-13791	WBGene00169015	0	-	M199.90	TTTTTCCATCGTTTACCCCAT	0.637271	1.55538	0.470379	0.513272	known	not DE
II	9104356	9104376	novel_21ur-0321	novel_21ur-0321	0	-	NA	TTCTTCCAGAAACTGAATACT	-0.238773	0.847466	0.470451	0.513307	novel	not DE
IV	13646530	13646550	21ur-10126	WBGene00167985	0	-	C08F11.77	TCCACTGATGCTTATGTTAAT	0.712489	1.63863	0.471075	0.513946	known	not DE
IV	14497788	14497808	21ur-6679	WBGene00167223	0	+	Y57G11A.118	TATTCATAGAATAAAGGTAAT	0.520001	1.43396	0.47221	0.515142	known	not DE
IV	16058525	16058545	21ur-7334	WBGene00169014	0	+	Y105C5B.928	TGAAATTGTATTGTATTGTAT	-0.175156	0.885672	0.472425	0.515333	known	not DE
IV	15903200	15903220	21ur-12124	WBGene00167600	0	+	Y105C5B.799	TTACGGTCGATCTTGTTTTAG	-0.574839	0.671361	0.472633	0.515518	known	not DE
IV	15490472	15490492	21ur-14423	WBGene00174831	0	+	Y73F8A.1143	TTCACATTAATCAAAGCCAGT	0.641973	1.56046	0.473456	0.516373	known	not DE
IV	15205079	15205099	21ur-15280	WBGene00168223	0	-	Y40H7A.207	TATACTTAACTTTTATTTAAA	-0.630052	0.646153	0.474083	0.517014	known	not DE
IV	14129158	14129178	21ur-7178	WBGene00171835	0	-	H12I19.96	TTTGCAAATAGAAAGGTGGCA	-0.644646	0.63965	0.474904	0.517867	known	not DE
IV	4134117	4134137	novel_21ur-0672	novel_21ur-0672	0	+	NA	TTTTTATTTTCTGTGAGGACT	-0.23647	0.848819	0.475318	0.518275	novel	not DE
IV	5584088	5584108	21ur-13112	WBGene00171802	0	+	F26D12.74	TTAAAAATCGAAATATGGGAA	0.709995	1.6358	0.475455	0.518382	known	not DE
IV	15173447	15173467	21ur-4649	WBGene00049117	0	-	Y40H7A.106	TAGGAATTGTGTTCACCAACG	-0.120897	0.919615	0.475881	0.518804	known	not DE
IV	15630784	15630804	21ur-972	WBGene00045556	0	+	Y105C5A.38	TACTACCAAAAATCGCTTTCA	0.581926	1.49685	0.476068	0.518965	known	not DE
IV	15868781	15868801	21ur-5869	WBGene00172395	0	+	Y105C5B.1194	TTCCTGTGTTATATATAAAAA	-0.657859	0.633818	0.476254	0.519125	known	not DE
IV	5956476	5956496	21ur-4293	WBGene00049711	0	-	K02B2.15	TTCCATAGTTTGGTTGACTAA	0.60997	1.52623	0.477472	0.520409	known	not DE
IV	15822284	15822304	21ur-11683	WBGene00173761	0	-	Y105C5A.1179	TATTGATCCCGTTGTTTATAT	-0.65001	0.637276	0.478579	0.521573	known	not DE
IV	15625993	15626013	21ur-3171	WBGene00049234	0	-	Y105C5A.373	TTAATGCATGGGCGGATTTCA	-0.381155	0.767823	0.478982	0.52197	known	not DE
II	13245965	13245985	novel_21ur-0390	novel_21ur-0390	0	-	NA	TTTCTTCGTCTAAGATCGCCT	0.251803	1.19069	0.479187	0.52215	novel	not DE
V	5754681	5754701	novel_21ur-1531	novel_21ur-1531	0	+	NA	TTTCAAATTCCATCTCGTCGG	0.175189	1.12911	0.479483	0.522429	novel	not DE
V	1697971	1697991	novel_21ur-1493	novel_21ur-1493	0	+	NA	TTCACAATTTCTTCATCGTCG	0.273147	1.20844	0.480119	0.523079	novel	not DE
I	4585831	4585851	novel_21ur-0057	novel_21ur-0057	0	+	NA	TAGCATGCTGTTAGAGCTTGT	0.231018	1.17366	0.480416	0.52336	novel	not DE
IV	14877377	14877397	21ur-50	WBGene00046017	0	-	Y57G11C.87	TATTGTGTTTGCCGCGAGAGA	0.486692	1.40123	0.481313	0.524293	known	not DE
IV	14857042	14857062	21ur-802	WBGene00047453	0	+	Y57G11C.208	TAATTTCTGAATTAATTGCTC	0.139236	1.10132	0.48408	0.527261	known	not DE
III	8793034	8793054	novel_21ur-0553	novel_21ur-0553	0	-	NA	TTTTCTCTTTCCTCCAACTGT	0.217154	1.16244	0.484117	0.527261	novel	not DE
IV	15616409	15616429	21ur-14771	WBGene00172153	0	-	Y105C5A.1058	TGGCACGTTTGATTTCCATTC	0.569354	1.48386	0.484211	0.527319	known	not DE
V	1697962	1697982	novel_21ur-1492	novel_21ur-1492	0	+	NA	TTTGCACTCTTCACAATTTCT	0.225238	1.16897	0.484305	0.527379	novel	not DE
IV	14397363	14397383	21ur-5351	WBGene00049501	0	+	Y67A10A.111	TCACTATGAGTAGTTTAACCA	0.446904	1.36311	0.484739	0.527808	known	not DE
IV	15231445	15231465	21ur-13037	WBGene00170783	0	+	Y73F8A.867	TTATCTGATCGACATTGATTG	0.409448	1.32818	0.484935	0.527977	known	not DE
IV	5338272	5338292	21ur-12773	WBGene00167301	0	+	Y4C6B.50	TTTATTTACTGACTGACTATG	0.187629	1.13889	0.485565	0.528619	known	not DE
IV	15145950	15145970	21ur-4165	WBGene00049819	0	-	Y40H7A.122	TCACCTCATAATTCCATAATT	-0.236486	0.84881	0.485869	0.528907	known	not DE
IV	14223330	14223350	21ur-1098	WBGene00047752	0	-	F02H6.20	TGTCCTTTTGATATGATGACT	0.423064	1.34077	0.486226	0.529252	known	not DE
IV	14266262	14266282	21ur-1902	WBGene00047391	0	+	Y64G10A.63	TCTTTTCGATCACGGCTGACA	0.140473	1.10227	0.487032	0.530085	known	not DE
I	12917244	12917264	novel_21ur-0158	novel_21ur-0158	0	-	NA	TTAATTTCGATGTAGCACTGA	-0.187206	0.878305	0.487325	0.530361	novel	not DE
IV	14407546	14407566	21ur-3056	WBGene00047317	0	-	F55B11.28	TGGATTGAATCTATAAATTAA	0.365968	1.28875	0.487486	0.530492	known	not DE
IV	15804695	15804715	21ur-6690	WBGene00170952	0	+	Y105C5A.970	TTGTCAATTCAAAAATTTCTT	0.484601	1.3992	0.48758	0.530551	known	not DE
IV	15062260	15062280	21ur-1202	WBGene00048580	0	-	Y41E3.136	TCACTGCACCCACTTGTTCAG	-0.214092	0.862089	0.48791	0.530866	known	not DE
IV	14051949	14051969	21ur-653	WBGene00046174	0	-	Y37A1B.38	TAGTATCATCCTAAAACAATA	0.417313	1.33544	0.48809	0.531018	known	not DE
IV	14036734	14036754	21ur-15628	WBGene00173623	0	+	Y37A1B.313	CCTTGTGAAAGAATTGAATTA	0.676894	1.59869	0.488468	0.531386	known	not DE
IV	15378051	15378071	21ur-13972	WBGene00173970	0	-	Y73F8A.1090	TTTGACTTTTCGTTTCTAAAT	-0.693679	0.618275	0.488524	0.531403	known	not DE
IV	14587076	14587096	21ur-2005	WBGene00047142	0	+	Y57G11B.38	TAAAAAATCAAAAACTCTGGG	0.111259	1.08017	0.489355	0.532264	known	not DE
IV	14873223	14873243	21ur-15419	WBGene00165137	0	+	Y57G11C.506	TAATTCCATATAATATTTATT	0.744368	1.67524	0.489553	0.53243	known	not DE
IV	15655162	15655182	21ur-15322	WBGene00173852	0	-	Y105C5A.1184	TAGTAGATAAGATTCATGAGA	0.613006	1.52944	0.489589	0.53243	known	not DE
IV	14754297	14754317	novel_21ur-1053	novel_21ur-1053	0	+	NA	TTCACTTCTGCGAGACGGACT	0.134987	1.09808	0.489773	0.532587	novel	not DE
IV	16899613	16899633	21ur-14341	WBGene00167192	0	-	C26C9.8	TTCGTGTTTAGAAAAATTTCA	-0.649019	0.637714	0.490975	0.53385	known	not DE
IV	14850147	14850167	21ur-2019	WBGene00047310	0	+	Y57G11C.195	TCTCTTTAACTTTTTAGTCAA	0.195969	1.14549	0.491104	0.533946	known	not DE
IV	6197739	6197759	21ur-6155	WBGene00171494	0	+	H08M21.7	TACTGGGCTTATATAAAAATT	0.113289	1.08169	0.491794	0.534652	known	not DE
IV	16449921	16449941	21ur-15512	WBGene00168727	0	-	Y10G11A.49	TAAATGGATTGAAATTTTCTG	0.480011	1.39475	0.491914	0.534739	known	not DE
IV	4130799	4130819	novel_21ur-0666	novel_21ur-0666	0	+	NA	TTTTCTTCTGAGTTTCACTGG	0.236253	1.17793	0.49254	0.535375	novel	not DE
IV	14489997	14490017	21ur-10637	WBGene00172470	0	+	Y57G11A.191	TGTTTTTCTTTCTGATAAATT	-0.317201	0.802626	0.492876	0.535696	known	not DE
IV	13616008	13616028	21ur-814	WBGene00050334	0	+	C08F11.54	TGGAAGTAAATTTTTCGTCAC	-0.63837	0.642438	0.493073	0.535866	known	not DE
IV	17050161	17050181	21ur-8993	WBGene00169088	0	+	Y116A8C.309	TTAATCAATCCGATGATCTTA	-0.67663	0.625625	0.493626	0.536423	known	not DE
IV	14556112	14556132	21ur-2889	WBGene00047531	0	+	Y57G11B.44	TTAGTTGATGTGATTGTTCCA	-0.115969	0.922762	0.493775	0.536541	known	not DE
IV	5154412	5154432	21ur-15216	WBGene00170936	0	-	C24D10.38	TATTATAATCACTGTATCTTT	-0.430417	0.742047	0.494296	0.537063	known	not DE
IV	8121755	8121775	21ur-8863	WBGene00174851	0	-	F42G8.15	TGGGCTAAAATTTGGAAAAAT	-0.371946	0.772739	0.494591	0.537319	known	not DE
IV	15073346	15073366	21ur-3884	WBGene00046127	0	-	Y41E3.40	TTACTCCTAGTGCAATTTTTA	0.386586	1.3073	0.494613	0.537319	known	not DE
IV	4864259	4864279	21ur-8146	WBGene00174786	0	-	Y17G9A.81	TGTCTCCATGTCATTTTCCAT	-0.630927	0.645761	0.494742	0.537415	known	not DE
IV	13009637	13009657	21ur-15150	WBGene00166699	0	+	K10D11.8	TCAAAAGTCGTGCCTGCAGCA	0.6783	1.60025	0.495588	0.538289	known	not DE
V	16003711	16003731	21ur-13193	WBGene00165318	0	-	C06C6.11	TGGACGATGCCAGGAGGGACC	-0.371631	0.772908	0.496078	0.538777	known	not DE
IV	14662131	14662151	21ur-1253	WBGene00047508	0	-	Y57G11C.215	TTTGAGGAGTGACACAAATAA	0.52402	1.43796	0.496354	0.539032	known	not DE
III	1371141	1371161	21ur-9823	WBGene00171981	0	-	Y82E9BR.24	TTAATCGTTGAGTTTTTAAGG	-0.417353	0.748797	0.496981	0.539669	known	not DE
IV	16569670	16569690	21ur-10752	WBGene00173398	0	-	Y51H4A.845	TATGAAGCTTCACAAAAGATT	-0.432966	0.740737	0.497288	0.539917	known	not DE
III	11920526	11920546	novel_21ur-0599	novel_21ur-0599	0	+	NA	TTTACGTGAAACTGTCGAGAA	0.221013	1.16555	0.49729	0.539917	novel	not DE
IV	16281978	16281998	21ur-3107	WBGene00046380	0	+	Y7A9C.14	TGATGAAAATGCAAAACCAAA	0.537182	1.45114	0.498052	0.540699	known	not DE
IV	4850480	4850500	21ur-12825	WBGene00168750	0	+	Y17G9A.53	TTGTTATCTCCCAGGAAATTT	0.566414	1.48084	0.498541	0.541186	known	not DE
IV	5718042	5718062	21ur-9275	WBGene00168351	0	-	C55C3.40	TTAGTTGTTCCACTGATTAGT	-0.2438	0.844518	0.498873	0.541501	known	not DE
IV	15700969	15700989	21ur-2733	WBGene00047674	0	+	Y105C5A.233	TTCAAAATCTTTGTTCTTCAA	-0.114724	0.923559	0.499913	0.542585	known	not DE
II	13477925	13477945	novel_21ur-0411	novel_21ur-0411	0	-	NA	TTTTTAAAGGACCATCCGGAT	-0.254288	0.838401	0.500032	0.54267	novel	not DE
IV	16089333	16089353	21ur-9343	WBGene00171677	0	+	Y105C5B.1144	TAGAGAATCCTTTTAAAAAAG	0.475661	1.39055	0.500143	0.54271	known	not DE
IV	16131647	16131667	21ur-7015	WBGene00172141	0	+	Y105C5B.1171	TGTTTTCTGTTCTATTCAGTT	0.126582	1.0917	0.500151	0.54271	known	not DE
IV	16746016	16746036	21ur-9322	WBGene00169917	0	+	Y43D4A.116	TCACTCACCATTTGCACACGT	-0.482216	0.715877	0.500749	0.543314	known	not DE
IV	16003597	16003617	21ur-13096	WBGene00166597	0	+	Y105C5B.733	TTAATGAATAATTAACTGTTT	0.591889	1.50722	0.501696	0.544297	known	not DE
II	2034242	2034262	novel_21ur-0222	novel_21ur-0222	0	-	NA	TTTGTCTTTTGAGACTCGGAA	0.180784	1.1335	0.502592	0.545224	novel	not DE
IV	16899612	16899632	21ur-6458	WBGene00171740	0	-	C26C9.12	TCGTGTTTAGAAAAATTTCAA	0.350602	1.27509	0.503826	0.546518	known	not DE
IV	16279963	16279983	21ur-10096	WBGene00173642	0	-	F38C2.87	TGGAATTTGGCTGAATGGAAT	-0.587553	0.665471	0.504549	0.547257	known	not DE
IV	14649444	14649464	21ur-15656	WBGene00174654	0	+	Y57G11C.1111	ATTTCAGGAACGTTACTCATT	0.325879	1.25343	0.505486	0.548229	known	not DE
IV	16685444	16685464	21ur-5743	WBGene00174720	0	+	Y51H4A.917	TGCTCGAGAATACAACGAAAA	0.440058	1.35666	0.505534	0.548235	known	not DE
IV	14584003	14584023	21ur-12450	WBGene00170761	0	+	Y57G11B.184	TAGGTTGTAAGCAAACTATTC	-0.514756	0.699911	0.505666	0.548334	known	not DE
IV	6169660	6169680	21ur-3737	WBGene00048873	0	+	C11D2.32	TGCTGACGTATCATAGGTAAA	0.286919	1.22003	0.506585	0.549285	known	not DE
IV	16453422	16453442	21ur-13065	WBGene00173558	0	-	VY10G11R.65	TTAGAGCTACTCAAAAAAAGC	0.685336	1.60808	0.506671	0.549334	known	not DE
IV	15332576	15332596	21ur-2634	WBGene00049092	0	-	Y73F8A.344	TTCTTGCAAGTTGTCACGATT	0.137107	1.0997	0.50709	0.549743	known	not DE
IV	14943550	14943570	21ur-15196	WBGene00173346	0	-	Y57G11C.1023	TATTCGATACACTGTTTCAAA	0.654647	1.57423	0.507253	0.549874	known	not DE
IV	15711608	15711628	21ur-9003	WBGene00173050	0	+	Y105C5A.1129	TGTCAATAGGAATAGGACACG	-0.218635	0.859378	0.507741	0.550358	known	not DE
IV	15508313	15508333	21ur-5154	WBGene00050798	0	+	Y73F8A.496	TGAATTCGGCCAATTATTCGA	-0.134755	0.910825	0.508159	0.550766	known	not DE
V	14393808	14393828	21ur-13977	WBGene00167637	0	+	C15H11.14	TTTGAATATTCTGACTCTGAT	-0.546243	0.684801	0.508566	0.551162	known	not DE
IV	6138401	6138421	21ur-10885	WBGene00173353	0	-	M03D4.65	TTTGAAAATAATTAGTTTATT	-0.627457	0.647316	0.509095	0.55169	known	not DE
IV	5129466	5129486	21ur-14289	WBGene00173664	0	-	AC7.70	TTGAAAAGTTGAAAATGTATT	0.592248	1.50759	0.509632	0.552227	known	not DE
IV	16600397	16600417	21ur-13814	WBGene00172682	0	-	Y51H4A.813	TTTTGTTACCCTGTTTGTTCA	-0.259376	0.835449	0.510025	0.552607	known	not DE
IV	6505283	6505303	21ur-11539	WBGene00172912	0	+	Y73B6BR.27	TGTTAGACACTTAACGACTTA	0.44247	1.35893	0.510942	0.553513	known	not DE
IV	15255230	15255250	21ur-6399	WBGene00169472	0	-	Y73F8A.785	TCCACTCCCAATTTCTCGCCA	0.51603	1.43001	0.510945	0.553513	known	not DE
IV	15802701	15802721	21ur-9853	WBGene00167864	0	-	Y105C5A.709	TGCTTAGAAAGGATTGTTTAT	0.400768	1.32021	0.511006	0.553533	known	not DE
IV	16820182	16820202	21ur-6153	WBGene00172549	0	-	Y116A8A.118	TATTTTTCGAAATCATTGAAA	0.243214	1.18363	0.511212	0.553712	known	not DE
IV	14754766	14754786	novel_21ur-1058	novel_21ur-1058	0	+	NA	TTTGCTCTAAGAGATTGTCCA	0.224397	1.16829	0.511531	0.554012	novel	not DE
IV	15913913	15913933	21ur-12409	WBGene00168051	0	+	Y105C5B.845	TATTCAATGATAGTTACAATT	0.372587	1.29467	0.512937	0.555489	known	not DE
IV	15565137	15565157	21ur-3854	WBGene00046623	0	-	Y105C5A.133	TAGGTAGTGAATTTCACTGTA	0.214656	1.16043	0.513095	0.555615	known	not DE
IV	6137147	6137167	21ur-14521	WBGene00170123	0	+	M03D4.51	TTAGTTGGTTGGAATATAGAA	0.626322	1.54362	0.513867	0.556405	known	not DE
IV	16135139	16135159	21ur-7354	WBGene00168192	0	+	Y105C5B.856	TAATGGTATTTCTAATAAATA	-0.555676	0.680338	0.514076	0.556576	known	not DE
II	255417	255437	novel_21ur-0205	novel_21ur-0205	0	+	NA	TTTATGACTACTCTGAAAAAG	0.248815	1.18823	0.514109	0.556576	novel	not DE
IV	14387779	14387799	21ur-15574	WBGene00167956	0	+	Y67A10A.209	GGTTTGATAAAAAGAAAAAAA	-0.636774	0.64315	0.514493	0.556946	known	not DE
IV	15168944	15168964	21ur-15012	WBGene00172993	0	-	Y40H7A.279	TCGGAGAACTTAATTTTGGTC	-0.539925	0.687806	0.514816	0.55725	known	not DE
IV	15486204	15486224	21ur-911	WBGene00048134	0	-	Y73F8A.256	TAAGATTTTGGTCCCAATGAA	-0.113349	0.924439	0.51519	0.557609	known	not DE
IV	15669458	15669478	21ur-14485	WBGene00169902	0	+	Y105C5A.888	TTATTAGACGTGTTGAAAAAA	0.219333	1.1642	0.515349	0.557735	known	not DE
IV	14493681	14493701	21ur-12443	WBGene00165098	0	+	Y57G11A.85	TAGTTGTAAAAATTTGTAAAA	-0.634585	0.644126	0.51545	0.557799	known	not DE
IV	16019380	16019400	21ur-3564	WBGene00050203	0	+	Y105C5B.525	TTCATCACTTCTACAAATTAA	-0.612714	0.653965	0.515687	0.558009	known	not DE
IV	920817	920837	novel_21ur-0634	novel_21ur-0634	0	-	NA	TTTCCAATGGTAGGCGAAACT	0.256295	1.19441	0.51586	0.558151	novel	not DE
IV	5034061	5034081	21ur-13993	WBGene00169662	0	-	C09B9.57	TTTCTGAGAATGCTCGTGCAA	0.544408	1.45842	0.516003	0.55826	known	not DE
IV	5614160	5614180	21ur-5354	WBGene00045619	0	-	C39H7.10	TGTCACGTTTTGTTGTATTTA	0.633866	1.55172	0.516485	0.558736	known	not DE
IV	15580647	15580667	21ur-6739	WBGene00168280	0	-	Y105C5A.747	TCATTTTGTAAGATATTTCAA	-0.599543	0.659963	0.516743	0.558969	known	not DE
IV	15348126	15348146	21ur-14421	WBGene00172383	0	+	Y73F8A.977	TTCACATTCTTGTCCTCTGTA	0.353025	1.27724	0.516963	0.559161	known	not DE
IV	14899529	14899549	21ur-3999	WBGene00046134	0	-	Y57G11C.97	TGCAATGAATTGAATGTTCTT	0.467343	1.38256	0.518659	0.56095	known	not DE
IV	16248018	16248038	21ur-9184	WBGene00171370	0	-	F38C2.69	TAGAGTAATGTTTTTTTTGAG	-0.148111	0.902431	0.518979	0.561208	known	not DE
IV	14983713	14983733	21ur-3903	WBGene00045997	0	+	Y41E3.35	TGTTTCCTTTTTGCGATAAAT	-0.360754	0.778758	0.518983	0.561208	known	not DE
V	17142543	17142563	novel_21ur-1595	novel_21ur-1595	0	+	NA	TTTTTTTCCACCGGCTGAAGC	0.212107	1.15838	0.519509	0.561732	novel	not DE
IV	15723563	15723583	21ur-5135	WBGene00045626	0	+	Y105C5A.47	TTAGTTTCCAAACGTTTAAAA	0.523825	1.43776	0.519602	0.561786	known	not DE
IV	15771139	15771159	21ur-14038	WBGene00171216	0	+	Y105C5A.989	TTTCACTTTAAAAACTTTTTA	0.149087	1.10887	0.519953	0.562088	known	not DE
IV	14495918	14495938	21ur-14299	WBGene00169580	0	+	Y57G11A.154	TTCTTTCGAGTACCATAGGAC	-0.56402	0.676415	0.519966	0.562088	known	not DE
IV	15249604	15249624	21ur-11249	WBGene00171922	0	-	Y73F8A.944	TAATGAGAGCTTTTGAAATAG	0.303132	1.23382	0.520076	0.56216	known	not DE
IV	17034816	17034836	21ur-3952	WBGene00046873	0	-	Y116A8C.83	TGAGTGGTTTGCTATGAGTGA	0.229161	1.17215	0.521	0.563113	known	not DE
IV	14344211	14344231	21ur-8442	WBGene00173391	0	-	Y67A10A.307	TTCATGCAAAAAAAATAGCTC	0.664499	1.58502	0.521333	0.563427	known	not DE
IV	14923152	14923172	21ur-11654	WBGene00168837	0	+	Y57G11C.743	TCATCTGTGATCCCCTCAATA	-0.630252	0.646063	0.521477	0.563536	known	not DE
III	3153370	3153390	novel_21ur-0488	novel_21ur-0488	0	-	NA	TAAAATTGATTGACTTAGGAT	0.182696	1.135	0.522371	0.564457	novel	not DE
IV	5733030	5733050	21ur-7513	WBGene00167604	0	-	C45E5.26	TATTTAGGTAGATCTTTCAGA	-0.139174	0.908039	0.522587	0.564644	known	not DE
V	17142627	17142647	novel_21ur-1597	novel_21ur-1597	0	+	NA	TTCACCTTTTGAAGGACTGCG	-0.213613	0.862375	0.522888	0.564923	novel	not DE
IV	16685441	16685461	21ur-9042	WBGene00171448	0	+	Y51H4A.736	TATTGCTCGAGAATACAACGA	0.301491	1.23242	0.523465	0.565499	known	not DE
IV	4845922	4845942	21ur-6167	WBGene00170716	0	-	Y17G9A.63	TCTACGACGAGACGCATTTTC	-0.105863	0.929249	0.524137	0.56618	known	not DE
IV	14401502	14401522	21ur-12389	WBGene00166184	0	+	F55B11.70	TATTTATTTCAACACTAAGAG	0.529917	1.44385	0.524423	0.566442	known	not DE
IV	5230591	5230611	21ur-7305	WBGene00171646	0	+	Y59E9AL.31	TATGACTACACTTAATGATCA	0.137358	1.09989	0.524885	0.566895	known	not DE
IV	13823869	13823889	21ur-10274	WBGene00173938	0	+	H08M01.107	TTCGTATTGTTGGATTATAAT	-0.278311	0.824556	0.525035	0.567011	known	not DE
IV	16889744	16889764	21ur-6727	WBGene00167719	0	+	T06A10.62	TTCTCTTCTAGTTAGTGTGTG	-0.112642	0.924893	0.525083	0.567016	known	not DE
IV	15305587	15305607	21ur-9494	WBGene00168739	0	-	Y73F8A.738	TATTCCTCGACTATTTCGCCA	0.620402	1.5373	0.525437	0.567352	known	not DE
III	11892386	11892406	novel_21ur-0596	novel_21ur-0596	0	+	NA	TTTACGGTGCTCATACAAATG	-0.253987	0.838576	0.525634	0.567518	novel	not DE
IV	15250739	15250759	21ur-5131	WBGene00049401	0	-	Y73F8A.373	TGAAAAAATTAAATCAAGCTT	0.577288	1.49204	0.525766	0.567614	known	not DE
IV	16748554	16748574	21ur-13908	WBGene00173839	0	+	Y43D4A.146	TTTTAAAAAATAAGGACACAG	-0.479288	0.717331	0.525874	0.567684	known	not DE
IV	16118923	16118943	21ur-1950	WBGene00048348	0	+	Y105C5B.336	TCGAAGGTTTTTTTTTGGGAT	0.157244	1.11515	0.526264	0.568059	known	not DE
IV	14677566	14677586	21ur-1100	WBGene00048371	0	-	Y57G11C.277	TATAAATTGTGAAAAATTGTG	0.305949	1.23623	0.527419	0.569259	known	not DE
IV	14232822	14232842	21ur-8361	WBGene00170643	0	-	Y64G10A.266	TTCAATGCTAGAAACATTACA	-0.600688	0.659439	0.52866	0.570552	known	not DE
IV	16986675	16986695	21ur-14404	WBGene00166515	0	-	Y116A8C.233	TTCAGTGACAAAAAAACATCT	-0.500576	0.706824	0.529145	0.571028	known	not DE
IV	14679207	14679227	21ur-2510	WBGene00049767	0	+	Y57G11C.395	TATCAAAAATTTCTCACATTT	0.198873	1.1478	0.529459	0.571321	known	not DE
IV	16607067	16607087	21ur-8902	WBGene00166669	0	-	Y51H4A.494	TATTCTTTTCTCTATAGTTTT	-0.196214	0.872838	0.529652	0.571483	known	not DE
IV	5091386	5091406	novel_21ur-0699	novel_21ur-0699	0	+	NA	TCGAATTTTGGACCATTTAGA	0.225925	1.16953	0.530398	0.572241	novel	not DE
IV	16011237	16011257	21ur-336	WBGene00047185	0	-	Y105C5B.200	TAAACGGTTCAAGTCTGTTTC	0.381152	1.30238	0.530788	0.572615	known	not DE
IV	15429297	15429317	21ur-546	WBGene00046185	0	+	Y73F8A.95	TAAAGTTTCCTTGATTTGAAT	-0.53232	0.691442	0.53199	0.573865	known	not DE
IV	14347724	14347744	21ur-5313	WBGene00046201	0	-	Y67A10A.33	TCATCCTCGAATCAAATGTTA	0.382507	1.3036	0.532379	0.57423	known	not DE
V	19287415	19287435	novel_21ur-1639	novel_21ur-1639	0	+	NA	TTTTTTAGGCATGTGTTTCTT	-0.265122	0.832129	0.532416	0.57423	novel	not DE
IV	3506234	3506254	novel_21ur-0661	novel_21ur-0661	0	+	NA	TCATTTCTGTGTCCGATTAAC	0.202777	1.15091	0.533054	0.574871	novel	not DE
IV	14983710	14983730	21ur-1354	WBGene00045804	0	+	Y41E3.31	TATTGTTTCCTTTTTGCGATA	-0.288496	0.818755	0.533473	0.575277	known	not DE
IV	14279580	14279600	21ur-11583	WBGene00166304	0	-	Y64G10A.189	TGCATTACCTCATATTCCTCA	0.566529	1.48096	0.53352	0.57528	known	not DE
IV	9194617	9194637	novel_21ur-0862	novel_21ur-0862	0	-	NA	TCACGTGAATTCGAAATGATT	0.217539	1.16275	0.534184	0.575949	novel	not DE
IV	15872580	15872600	21ur-8712	WBGene00174918	0	-	Y105C5B.1405	TTTATTGGGTGAAGTTTGGTC	-0.167139	0.890607	0.534557	0.576304	known	not DE
V	3974385	3974405	21ur-12341	WBGene00165500	0	-	B0213.19	TCCATGAGATTCGTTGTGACA	-0.622437	0.649573	0.535927	0.577734	known	not DE
IV	15611523	15611543	21ur-1820	WBGene00050322	0	-	Y105C5A.465	TTGGTTTTCGGGGATAATTGC	0.196273	1.14573	0.536001	0.577766	known	not DE
IV	5605101	5605121	21ur-6602	WBGene00167825	0	+	F26D12.49	TCTAATTATTTTCTGAAAAAA	0.378909	1.30036	0.536417	0.578131	known	not DE
I	13661794	13661814	novel_21ur-0165	novel_21ur-0165	0	+	NA	TCTACGGAACTCGTTAACCTC	0.204917	1.15262	0.536426	0.578131	novel	not DE
IV	13768614	13768634	21ur-14880	WBGene00165184	0	+	Y45F10D.62	TGAGAACATCTGGTTTTAATA	-0.669563	0.628697	0.536501	0.578164	known	not DE
IV	15936228	15936248	21ur-7821	WBGene00170709	0	-	Y105C5B.1070	TAGTGAAACAATTGTTGTAAT	0.553783	1.46793	0.536756	0.578368	known	not DE
IV	14915537	14915557	21ur-1275	WBGene00047772	0	+	Y57G11C.230	TCATGTTGTATTTATCTTGAT	0.625807	1.54307	0.536777	0.578368	known	not DE
IV	13934741	13934761	21ur-14948	WBGene00172201	0	+	Y37A1A.122	TCTTCATGTGGGAGTTTTTGG	0.288852	1.22167	0.53702	0.578582	known	not DE
IV	16622484	16622504	21ur-7254	WBGene00169993	0	-	Y51H4A.671	TTCATACATAGTCAATAAATT	0.284235	1.21776	0.537238	0.578769	known	not DE
IV	15727515	15727535	21ur-1761	WBGene00047170	0	+	Y105C5A.183	TGATGATGTGAAACACTCAAA	0.470048	1.38516	0.537399	0.578895	known	not DE
IV	16442695	16442715	21ur-15633	WBGene00169682	0	+	Y10G11A.54	CATTAAGAATCTTTGCGAATT	0.291654	1.22404	0.538414	0.579942	known	not DE
III	9780737	9780757	novel_21ur-0576	novel_21ur-0576	0	-	NA	TTTTGTAGATATCTCTTCTGT	-0.210321	0.864345	0.538557	0.580048	novel	not DE
IV	5505146	5505166	21ur-5477	WBGene00167134	0	+	B0273.54	TTCTAAGGGCTTTGAAAAATC	0.100039	1.0718	0.539022	0.580502	known	not DE
IV	14432126	14432146	21ur-709	WBGene00048609	0	+	F55B11.39	TGGTTCGATTGTCTATTGATC	0.0912839	1.06532	0.540277	0.581806	known	not DE
IV	16559759	16559779	21ur-7791	WBGene00168895	0	-	Y51H4A.612	TTGAAGAGTAATAAAAAAATG	-0.33484	0.792872	0.54075	0.582243	known	not DE
IV	14265218	14265238	21ur-3490	WBGene00050302	0	+	Y64G10A.150	TAGAAAAACATAAAATCGACA	-0.535658	0.689844	0.540771	0.582243	known	not DE
IV	14301579	14301599	21ur-11535	WBGene00170343	0	+	Y64G10A.261	TGTTGCAAAATGAGGAAAATG	-0.59825	0.660555	0.540844	0.582275	known	not DE
IV	15336371	15336391	21ur-8544	WBGene00174411	0	+	Y73F8A.1111	TGGTTTTATTTCAAAGCGGCA	0.634924	1.55286	0.542295	0.583789	known	not DE
IV	14498913	14498933	21ur-6112	WBGene00171330	0	+	Y57G11A.175	TCGGTAATTTTATTGTCAATT	-0.244618	0.844039	0.543142	0.584636	known	not DE
IV	5482418	5482438	21ur-10606	WBGene00168464	0	-	T11F8.8	TTCAAAAACTCTCATCAAAAT	0.287657	1.22066	0.54317	0.584636	known	not DE
IV	5012954	5012974	21ur-13627	WBGene00171822	0	-	T28H11.26	TAATAAATATTGCAGATACAA	0.503917	1.41806	0.543396	0.584832	known	not DE
IV	6546790	6546810	21ur-6629	WBGene00168673	0	+	C01G5.17	TTTGAAAGGTTGTCAATGCTC	-0.163038	0.893142	0.543678	0.585088	known	not DE
V	10827352	10827372	21ur-10209	WBGene00173818	0	-	C29A12.8	TTTTGAATGTCAATGTTAGAT	-0.470979	0.721475	0.544158	0.585556	known	not DE
IV	15300294	15300314	21ur-12411	WBGene00173892	0	+	Y73F8A.1084	TATTATTCCCAAAATTAAAAC	0.636875	1.55496	0.544618	0.586003	known	not DE
II	6968318	6968338	21ur-14704	WBGene00169292	0	-	C15F1.11	TGTGATGACGACGATGGAGGA	0.392228	1.31242	0.546292	0.587756	known	not DE
III	3830902	3830922	novel_21ur-0501	novel_21ur-0501	0	+	NA	TCAATCAATAGACGATGCTGT	0.179479	1.13248	0.547314	0.588809	novel	not DE
III	376491	376511	novel_21ur-0451	novel_21ur-0451	0	-	NA	TCAACTTGTTGAATGATCGCT	0.247526	1.18717	0.548141	0.589632	novel	not DE
IV	4888872	4888892	21ur-12589	WBGene00166701	0	+	T08B6.29	TTTTTTTTTCTGTGTTTATTA	0.449966	1.36601	0.548169	0.589632	known	not DE
IV	14809272	14809292	21ur-14895	WBGene00170555	0	+	Y57G11C.861	TGAATGTTGAAATGTATTTTT	0.392958	1.31308	0.549692	0.591222	known	not DE
IV	14363146	14363166	21ur-15172	WBGene00171298	0	-	Y67A10A.268	TATTTGAACATATACCTCATC	-0.435717	0.739326	0.549801	0.591291	known	not DE
IV	14668193	14668213	21ur-3659	WBGene00050160	0	+	Y57G11C.427	TTGATAGTGTCACATGGTGTT	0.371374	1.29358	0.550033	0.591493	known	not DE
IV	16181605	16181625	21ur-1441	WBGene00045987	0	-	Y105C5B.67	TGCATCATTTGATCTAAGTCA	0.329639	1.2567	0.551882	0.593433	known	not DE
IV	16582997	16583017	21ur-13776	WBGene00168479	0	+	Y51H4A.591	TTTTTGACACGCTATAAAAAT	0.580765	1.49564	0.552415	0.593957	known	not DE
IV	15625241	15625261	21ur-14089	WBGene00172825	0	-	Y105C5A.1112	TTTAGTGTTGATATTTGATGT	0.322515	1.25051	0.55264	0.594151	known	not DE
IV	16384328	16384348	21ur-9216	WBGene00166176	0	-	Y7A9D.31	TTTTTGCGATCACAGTACACA	-0.558165	0.679165	0.552872	0.594352	known	not DE
V	14972711	14972731	21ur-15081	WBGene00168382	0	+	F02D8.6	TCATCTTTTGTAGACTGAAAA	0.445623	1.3619	0.553791	0.595292	known	not DE
IV	14510207	14510227	novel_21ur-1009	novel_21ur-1009	0	-	NA	TTAATTATTGGAACTTTATGT	-0.216041	0.860924	0.55437	0.5958	novel	not DE
IV	15714592	15714612	21ur-3169	WBGene00046835	0	-	Y105C5A.152	TTATACTATTTTTCCGTTAAA	0.410224	1.32889	0.554385	0.5958	known	not DE
IV	15412890	15412910	21ur-6330	WBGene00171635	0	+	Y73F8A.922	TTCTTCTTGCGTGTCATGTAA	-0.61613	0.652419	0.554415	0.5958	known	not DE
IV	8721667	8721687	21ur-9384	WBGene00169638	0	-	H23L24.7	TTTGATAAAAAGGACTGTAAT	-0.222761	0.856924	0.554444	0.5958	known	not DE
IV	14504494	14504514	21ur-12535	WBGene00172086	0	+	Y57G11A.187	TAAATTTGGAATATTGCTAAT	-0.51474	0.699919	0.554632	0.595953	known	not DE
IV	14906506	14906526	21ur-8765	WBGene00171264	0	-	Y57G11C.898	TCTGGCTACAATTTGAAGCTT	0.557684	1.4719	0.556051	0.597418	known	not DE
IV	15380954	15380974	21ur-13736	WBGene00169180	0	+	Y73F8A.763	TTTTTTTTTTGGTATCACTTT	0.145711	1.10628	0.556086	0.597418	known	not DE
IV	16523909	16523929	21ur-4154	WBGene00048993	0	-	Y51H4A.268	TTACCCAACACTAGAAGTTTC	0.520705	1.43466	0.556294	0.597594	known	not DE
IV	15906576	15906596	21ur-3895	WBGene00050202	0	+	Y105C5B.524	TTCATAATGATAACGGATCTA	-0.499157	0.70752	0.556417	0.597676	known	not DE
IV	5736280	5736300	21ur-11351	WBGene00170568	0	-	C45E5.38	TTTCTGCATTGAAAAACTCCC	-0.480236	0.716861	0.556494	0.597711	known	not DE
IV	6851974	6851994	21ur-15140	WBGene00170652	0	-	R13H7.13	TCAACTGAATCATAACCTGCA	-0.479439	0.717256	0.556738	0.597924	known	not DE
IV	15858477	15858497	21ur-10896	WBGene00168869	0	+	Y105C5A.796	TTTCATGAGTTTCTGGATTGA	-0.559441	0.678565	0.557064	0.598225	known	not DE
IV	14412206	14412226	21ur-15100	WBGene00171057	0	+	F55B11.109	TCAGATAAGTAGTTCCTTACC	0.532074	1.44601	0.557311	0.598403	known	not DE
IV	14816556	14816576	21ur-7856	WBGene00173329	0	+	Y57G11C.1022	TCATTAGTATTCAAAATATCG	-0.476062	0.718937	0.557352	0.598403	known	not DE
I	5915104	5915124	21ur-13804	WBGene00168182	0	-	C34G6.8	TTTTACTACTACACTCAAAAT	0.45336	1.36923	0.557365	0.598403	known	not DE
IV	14360613	14360633	21ur-9155	WBGene00169189	0	+	Y67A10A.226	TCTTCGTTGCAAATTGTGATT	0.113414	1.08178	0.557484	0.598482	known	not DE
IV	15497933	15497953	novel_21ur-1169	novel_21ur-1169	0	+	NA	TTTATATTATATTTCTAGGCA	0.162453	1.11919	0.558031	0.599021	novel	not DE
IV	16028759	16028779	21ur-8949	WBGene00166080	0	+	Y105C5B.686	TTGTTGGCCTTCGAACGGAAC	0.403599	1.3228	0.55902	0.600033	known	not DE
IV	14960576	14960596	21ur-13468	WBGene00165075	0	+	Y41E3.217	TATTGCGCTTTCCCATCGTGA	0.590463	1.50573	0.559141	0.600115	known	not DE
IV	14357119	14357139	21ur-5594	WBGene00166836	0	-	Y67A10A.186	TCTTGCTTGGACATGGAAATT	0.0994618	1.07137	0.559371	0.600313	known	not DE
IV	14899215	14899235	21ur-11215	WBGene00173939	0	-	Y57G11C.1070	TAGCAAGTTTACAAATTTTTC	0.316498	1.2453	0.559522	0.600426	known	not DE
IV	14298021	14298041	21ur-15453	WBGene00172196	0	-	Y64G10A.301	TAATAGGTACTACTTTGAACT	0.501075	1.41527	0.560088	0.600985	known	not DE
IV	16520534	16520554	21ur-14206	WBGene00170988	0	-	Y51H4A.708	TTGGAATTAAAATTGGTGTCG	0.597107	1.51268	0.560968	0.601842	known	not DE
IV	13879641	13879661	21ur-15492	WBGene00174872	0	-	B0513.89	TAACGACACTTTAGCAAAAAA	-0.597302	0.660989	0.560978	0.601842	known	not DE
IV	14382465	14382485	21ur-14594	WBGene00172267	0	+	Y67A10A.285	TTAATTCTCCGAGAATTCAAC	-0.496536	0.708807	0.561063	0.601884	known	not DE
IV	14022864	14022884	21ur-12439	WBGene00170293	0	-	Y37A1B.250	TAGTTTTGCCCAAACATATTT	-0.377402	0.769822	0.561579	0.602389	known	not DE
IV	14981339	14981359	21ur-225	WBGene00046149	0	+	Y41E3.41	TGTATGATCAGTATGGAAAAT	-0.083315	0.943886	0.561628	0.602392	known	not DE
IV	14919212	14919232	21ur-13766	WBGene00171684	0	+	Y57G11C.922	TTTTTTAATGCTCTCGGATTG	0.416307	1.33451	0.562223	0.602981	known	not DE
II	14983866	14983886	novel_21ur-0448	novel_21ur-0448	0	+	NA	TATCATCTCTGAAGCCAGCGA	-0.184773	0.879787	0.562307	0.603023	novel	not DE
IV	15250118	15250138	21ur-3873	WBGene00049558	0	+	Y73F8A.385	TGCACGCTCAATATATTCTCA	0.158044	1.11577	0.562755	0.603454	known	not DE
IV	16125547	16125567	21ur-13488	WBGene00173869	0	-	Y105C5B.1311	TATTATAGTGCTGTTTCAACC	-0.171975	0.887627	0.563082	0.603756	known	not DE
IV	15478976	15478996	21ur-14086	WBGene00173714	0	+	Y73F8A.1067	TTTATAGGATAATACCGGATT	0.356755	1.28054	0.56373	0.604402	known	not DE
V	930933	930953	21ur-11651	WBGene00172957	0	+	H24K24.6	TCATTTTGAGGTCTTGGTCTT	0.438034	1.35476	0.564453	0.605128	known	not DE
IV	15615471	15615491	21ur-2587	WBGene00045825	0	-	Y105C5A.64	TCCTGAGTTTAAACAATTTCA	0.299995	1.23114	0.564702	0.605345	known	not DE
II	9149953	9149973	21ur-13196	WBGene00173227	0	-	W07A12.9	TGGAACAGTTGATGATCGGGA	0.507024	1.42112	0.565008	0.605624	known	not DE
IV	14666436	14666456	21ur-9341	WBGene00168110	0	-	Y57G11C.701	TAGGAAAAACACCCAACATTG	-0.317529	0.802443	0.565513	0.606102	known	not DE
IV	10014562	10014582	21ur-13164	WBGene00166432	0	-	F44D12.13	TGTAATTAGACGTTAAACGAT	-0.322158	0.799872	0.56556	0.606102	known	not DE
IV	14496241	14496261	21ur-1675	WBGene00048052	0	+	Y57G11A.42	TAATGTTTGTTCAGCTTTTAA	0.215732	1.16129	0.565591	0.606102	known	not DE
IV	15732262	15732282	21ur-14240	WBGene00165977	0	+	Y105C5A.576	TTGATGCTTCGAGCGGATAGT	0.336524	1.26271	0.566038	0.606532	known	not DE
IV	14873480	14873500	21ur-11432	WBGene00167463	0	+	Y57G11C.655	TTCTGCAAAATTCAAGGATCG	-0.521263	0.696762	0.566616	0.607101	known	not DE
IV	13964184	13964204	21ur-3206	WBGene00046140	0	-	C27H2.10	TGCAAGAAAAGAAAGAAAATC	-0.461232	0.726365	0.567715	0.60823	known	not DE
IV	16148752	16148772	21ur-5172	WBGene00045864	0	-	Y105C5B.59	TCAAAAATTGAAGGTGTTCAC	0.171821	1.12648	0.567826	0.608299	known	not DE
IV	13711643	13711663	21ur-11458	WBGene00171338	0	+	F52D4.25	TTCACTTCATTGATGCAAATG	0.465205	1.38051	0.568234	0.608688	known	not DE
III	13540585	13540605	novel_21ur-0625	novel_21ur-0625	0	+	NA	TATCTCCATCGACATAGACCT	-0.23091	0.852097	0.568898	0.609286	novel	not DE
IV	16146556	16146576	21ur-14560	WBGene00169075	0	+	Y105C5B.930	TTACTCTTCCAATGGTGTGTG	0.468968	1.38412	0.56892	0.609286	known	not DE
IV	16892478	16892498	21ur-1395	WBGene00045909	0	-	T06A10.12	TTAATCTCTTTGATCACAAAG	-0.115026	0.923366	0.568931	0.609286	known	not DE
IV	16878754	16878774	21ur-9835	WBGene00172280	0	+	T06A10.88	TGTTAAAAATGACGAGGAATA	0.441537	1.35805	0.569159	0.609481	known	not DE
IV	13871570	13871590	21ur-6095	WBGene00173882	0	-	B0513.85	TATTTGCTTTTGTAGAACTGA	-0.0926588	0.937793	0.569297	0.609579	known	not DE
IV	16213142	16213162	21ur-7777	WBGene00172336	0	-	H25K10.117	TAAAAATGGAATATAGTTTAG	0.367353	1.28998	0.569911	0.610187	known	not DE
IV	4934974	4934994	21ur-6550	WBGene00172313	0	+	Y9C9A.86	TGATAGAAGTAGATTTTACAG	0.290695	1.22323	0.570844	0.611137	known	not DE
V	12001670	12001690	novel_21ur-1565	novel_21ur-1565	0	+	NA	TCAAGTTGGTATTTAAAAATT	0.185411	1.13714	0.572973	0.613366	novel	not DE
IV	16549514	16549534	21ur-1303	WBGene00045669	0	+	Y51H4A.41	TGAGCTTCTACGAAAACAGTT	-0.13639	0.909793	0.573046	0.613385	known	not DE
IV	14664554	14664574	21ur-14529	WBGene00168556	0	-	Y57G11C.729	TTAGTGCGTAGCAATGAAATT	0.31416	1.24329	0.573084	0.613385	known	not DE
IV	14554517	14554537	21ur-1918	WBGene00046074	0	-	Y57G11B.21	TACCGTAAGCAAATGTAAAAA	-0.676888	0.625513	0.573365	0.613636	known	not DE
IV	15872576	15872596	21ur-11393	WBGene00167404	0	-	Y105C5B.781	TTGGGTGAAGTTTGGTCTTTG	0.142309	1.10367	0.573544	0.613778	known	not DE
IV	6197742	6197762	21ur-1741	WBGene00047630	0	+	H08M21.3	TGGGCTTATATAAAAATTCTA	-0.325887	0.797808	0.574147	0.614374	known	not DE
IV	5975096	5975116	21ur-7796	WBGene00171290	0	-	B0350.53	TTCAATCATAAGAAACCAGGA	-0.484834	0.714579	0.57439	0.614584	known	not DE
IV	16747523	16747543	21ur-1627	WBGene00045808	0	-	Y43D4A.13	TAACGCTTTCTCAGGGAAAAC	-0.354283	0.782258	0.575006	0.615193	known	not DE
IV	14963847	14963867	21ur-15228	WBGene00169659	0	-	Y41E3.341	TATTACCAGAAATCTACAAAC	0.522567	1.43651	0.575413	0.615579	known	not DE
V	9940564	9940584	21ur-13306	WBGene00166776	0	-	T07C12.16	TCTTGGAATTGATATGATTGG	0.239102	1.18026	0.575712	0.615849	known	not DE
IV	14435857	14435877	21ur-2734	WBGene00046083	0	+	LLC1.8	TGAATAATCATGCAACTTCAA	0.572687	1.48729	0.575778	0.61587	known	not DE
IV	16346305	16346325	21ur-2515	WBGene00045541	0	-	C35D6.15	TCTCATATGGTAACTTTATTT	0.172169	1.12675	0.576939	0.617061	known	not DE
IV	17228084	17228104	21ur-6400	WBGene00174923	0	+	Y116A8B.96	TCAGATCAAAAATTTTTAAAG	0.337326	1.26341	0.577144	0.61723	known	not DE
IV	6507835	6507855	21ur-7858	WBGene00174407	0	+	Y73B6BR.31	TCAGATTCTCGAAATTAAAAT	-0.49409	0.710009	0.577613	0.617682	known	not DE
IV	16023240	16023260	21ur-10034	WBGene00173749	0	-	Y105C5B.1301	TTGTGTAAGTTCGATGGTTTG	0.276181	1.21099	0.578243	0.618238	known	not DE
IV	15811660	15811680	21ur-6669	WBGene00172569	0	-	Y105C5A.1095	TTTAAGCATGGCTTTTGTAAA	0.541703	1.45569	0.578249	0.618238	known	not DE
IV	15260335	15260355	21ur-12392	WBGene00165694	0	-	Y73F8A.550	TATTGTTTTCGAACGCAATTC	-0.303711	0.810166	0.578273	0.618238	known	not DE
IV	14484443	14484463	21ur-3159	WBGene00048135	0	+	Y57G11A.45	TATTGCGTTTGCCGTATTCAT	-0.559741	0.678424	0.578359	0.61828	known	not DE
IV	5426062	5426082	21ur-15250	WBGene00173964	0	-	ZK616.56	TATGCGTCCCTAAAAACTGAT	0.409117	1.32787	0.578687	0.618581	known	not DE
IV	16698434	16698454	21ur-11297	WBGene00171619	0	-	Y51H4A.747	TTTTTGATTTTGAGAAACCCT	-0.43349	0.740468	0.578826	0.618679	known	not DE
IV	15665259	15665279	21ur-4107	WBGene00049738	0	+	Y105C5A.425	TGAGATTTTGCTTACAATTAG	0.243963	1.18424	0.579099	0.61892	known	not DE
IV	13841122	13841142	21ur-2185	WBGene00048681	0	+	H08M01.33	TGTGACAAGACGTTCCCGTAC	-0.144304	0.904816	0.579877	0.619702	known	not DE
IV	12121388	12121408	21ur-12373	WBGene00166148	0	+	M18.9	TCAAGACGAAGATGAATCAGA	0.546093	1.46013	0.580458	0.620273	known	not DE
IV	16437017	16437037	21ur-4703	WBGene00050694	0	+	Y10G11A.29	TTCGATTCGAGTGGTTGAAGA	0.0960714	1.06886	0.580527	0.620297	known	not DE
IV	7733937	7733957	21ur-13319	WBGene00173628	0	+	C50F7.13	TCTCTTCTCTTTCTAAGATGT	-0.531171	0.691993	0.580933	0.62068	known	not DE
IV	15925063	15925083	21ur-13126	WBGene00165328	0	+	Y105C5B.638	TGTTTCAGGATTGTAGGTTTT	-0.566171	0.675407	0.581105	0.620813	known	not DE
IV	14880757	14880777	21ur-12428	WBGene00169992	0	+	Y57G11C.810	TATCAACAGAAGAATATTACT	-0.460994	0.726486	0.581415	0.621094	known	not DE
IV	13640611	13640631	21ur-6295	WBGene00166967	0	-	C08F11.63	TTTTCAATGTGACTGTTCGAG	0.117333	1.08473	0.581573	0.621212	known	not DE
IV	15284594	15284614	21ur-1550	WBGene00045794	0	-	Y73F8A.68	TGCCACTATTATATATGTTTA	0.243261	1.18366	0.58219	0.621822	known	not DE
IV	12278638	12278658	novel_21ur-0902	novel_21ur-0902	0	-	NA	TGAACACTGTAGCTTTATCGG	0.19317	1.14327	0.582371	0.621965	novel	not DE
IV	15727611	15727631	21ur-9080	WBGene00165308	0	-	Y105C5A.531	TTTCTTTTTCATTGACACACT	-0.104633	0.930041	0.582498	0.62205	known	not DE
IV	15702549	15702569	21ur-11299	WBGene00170525	0	-	Y105C5A.937	TTTTTGAATGACGAAAAATTT	0.573251	1.48787	0.58263	0.622141	known	not DE
IV	5170022	5170042	21ur-6661	WBGene00169554	0	+	C24D10.30	TATTTATTTGATATTTGATGA	-0.420563	0.747133	0.583102	0.622562	known	not DE
IV	4866956	4866976	21ur-9921	WBGene00166874	0	-	Y17G9A.33	TATGAACGCGTTTTTGTCATT	-0.37732	0.769866	0.583165	0.622562	known	not DE
IV	15860072	15860092	21ur-1529	WBGene00049443	0	-	Y105C5A.391	TGATAACTCTTGAAGAGGTTT	-0.390899	0.762654	0.583166	0.622562	known	not DE
IV	16563177	16563197	21ur-11051	WBGene00170478	0	-	Y51H4A.684	TGTTTTATCATCCCCACAGAT	-0.441797	0.736217	0.584697	0.624146	known	not DE
IV	14286769	14286789	21ur-3595	WBGene00049022	0	-	Y64G10A.107	TCGGTTACAAAAGTCCATTTA	0.153916	1.11259	0.585433	0.624881	known	not DE
IV	5823407	5823427	21ur-12847	WBGene00170494	0	-	C10G6.38	TTGGTAAGAATGTATAAGAAT	0.381979	1.30313	0.586663	0.626144	known	not DE
IV	16270608	16270628	21ur-14369	WBGene00170976	0	+	F38C2.67	TTCCGGAAAAAAACGAATTCG	-0.46566	0.72414	0.58675	0.626186	known	not DE
IV	16212810	16212830	21ur-3505	WBGene00050465	0	+	H25K10.53	TGATGTTTTAGTCACTTCTGA	-0.108334	0.927659	0.587068	0.626474	known	not DE
II	126109	126129	21ur-13919	WBGene00169175	0	-	K10B4.7	TTTGTGAGAGAAGAATGAGGA	0.706224	1.63153	0.587149	0.62651	known	not DE
IV	5638123	5638143	21ur-8353	WBGene00167415	0	-	B0547.12	TTCTTATGATTTTCAGTTTCA	0.317652	1.2463	0.5875	0.626834	known	not DE
IV	16707695	16707715	21ur-11188	WBGene00173498	0	+	Y51H4A.855	TATTATTCAAGTAGATAATTT	-0.349918	0.784629	0.587605	0.626896	known	not DE
IV	15939725	15939745	21ur-3797	WBGene00046120	0	+	Y105C5B.85	TGCATCATCATTTGTTCCCTT	0.442958	1.35939	0.587706	0.626953	known	not DE
IV	15645569	15645589	21ur-5910	WBGene00172457	0	+	Y105C5A.1082	TGTAATTTTAATTTTCTTAAA	0.533301	1.44724	0.588311	0.627548	known	not DE
IV	6148851	6148871	21ur-9888	WBGene00165516	0	-	H10D12.3	TCGTTTTACATGTAAATTTAC	-0.47916	0.717395	0.588658	0.627867	known	not DE
III	455065	455085	novel_21ur-0452	novel_21ur-0452	0	+	NA	TTTTACACAGACTCATCGAAC	-0.202352	0.869133	0.588775	0.627941	novel	not DE
IV	16878455	16878475	21ur-9754	WBGene00166802	0	+	T06A10.55	TTTGCTGGATAAAATAAAAAA	0.53292	1.44685	0.589242	0.628388	known	not DE
IV	15992344	15992364	21ur-866	WBGene00048113	0	-	Y105C5B.307	TAAACATAGATTTCTGTGATG	-0.132231	0.912419	0.589639	0.628761	known	not DE
IV	13705258	13705278	21ur-3908	WBGene00048347	0	-	T23G4.27	TGATTCCATAACATGTGTTTT	-0.349609	0.784797	0.589831	0.628915	known	not DE
IV	6394563	6394583	21ur-5691	WBGene00172546	0	-	Y73B6BL.216	TTTGCAACGAACTTATAGTTC	0.249245	1.18858	0.590083	0.629133	known	not DE
IV	15903201	15903221	21ur-1547	WBGene00050529	0	+	Y105C5B.566	TACGGTCGATCTTGTTTTAGG	0.221285	1.16577	0.590306	0.62932	known	not DE
IV	6130039	6130059	21ur-2501	WBGene00046608	0	-	M03D4.9	TGTGTATCTCATGAGAAATTC	0.132718	1.09636	0.590457	0.62943	known	not DE
IV	15997760	15997780	21ur-5575	WBGene00170279	0	+	Y105C5B.1028	TATCATATGAAATTAAAGTTT	-0.296137	0.81443	0.590707	0.629645	known	not DE
IV	14676572	14676592	21ur-6659	WBGene00165947	0	+	Y57G11C.552	TCACATTTTCAATCAATCCAA	-0.581677	0.668187	0.590795	0.629689	known	not DE
IV	6231967	6231987	21ur-13145	WBGene00171356	0	+	F58F9.18	TGTGGGGCACTTTTTTGAAGG	0.513966	1.42797	0.591421	0.630306	known	not DE
IV	6436623	6436643	21ur-9116	WBGene00173745	0	+	Y73B6BL.251	TTCCAAAATAATACAAGTTTC	-0.45702	0.728489	0.591486	0.630324	known	not DE
IV	15808121	15808141	21ur-11857	WBGene00166885	0	+	Y105C5A.647	TTTTCTCCTTTTACGCAGTGA	-0.56034	0.678142	0.592628	0.631489	known	not DE
IV	4845602	4845622	21ur-9573	WBGene00166370	0	-	Y17G9A.28	TTGTTCCCGTCACCGTTTCCG	0.306307	1.23654	0.593032	0.631869	known	not DE
IV	5317829	5317849	21ur-8976	WBGene00172423	0	+	ZK354.16	TTCATGCTGAATTCTAATAAA	0.159032	1.11654	0.593237	0.632037	known	not DE
IV	5904338	5904358	21ur-13403	WBGene00169932	0	+	H32C10.55	TCATTCAGTTTTGAACAGCGG	0.290424	1.223	0.593612	0.632385	known	not DE
IV	16579854	16579874	21ur-13415	WBGene00174686	0	-	Y51H4A.914	TCAGAACTTTTTCATGAGAAA	0.481282	1.39598	0.594071	0.632823	known	not DE
IV	15811500	15811520	21ur-9664	WBGene00170503	0	-	Y105C5A.933	TCATTAACTTCGATGTTCGTT	-0.428497	0.743036	0.594322	0.63304	known	not DE
IV	16583604	16583624	21ur-13773	WBGene00165012	0	+	Y51H4A.406	TTTTTGCACGGTTTCGTATTA	0.446937	1.36314	0.595	0.63371	known	not DE
IV	15755953	15755973	21ur-2078	WBGene00047262	0	-	Y105C5A.193	TTTATTGATACTTTTGCTACA	0.108488	1.0781	0.595359	0.634042	known	not DE
IV	14515432	14515452	21ur-4191	WBGene00047369	0	-	Y57G11A.34	TTCACAGGTAAGACGATGGAC	0.487251	1.40177	0.596116	0.634797	known	not DE
IV	14744941	14744961	21ur-3407	WBGene00050586	0	+	Y57G11C.473	TTCATCAAGCTAAAATCAGAA	0.359038	1.28257	0.597117	0.635812	known	not DE
IV	15242850	15242870	21ur-12828	WBGene00171759	0	+	Y73F8A.933	TTGTGTTGGGTGAGTTTTCAA	0.337872	1.26389	0.597362	0.635996	known	not DE
IV	16528008	16528028	21ur-2901	WBGene00048744	0	-	Y51H4A.249	TCGTTGAATTGGCTGAAATAA	-0.232738	0.851018	0.597387	0.635996	known	not DE
IV	5600018	5600038	21ur-11063	WBGene00170159	0	-	F26D12.63	TGTGTGCACTTCTCAAAAGAA	0.223757	1.16777	0.598483	0.637112	known	not DE
IV	16887012	16887032	21ur-12430	WBGene00174507	0	+	T06A10.101	TATATTCATAAAACGACGAAC	0.396806	1.31659	0.599118	0.637737	known	not DE
IV	5282927	5282947	21ur-2585	WBGene00049971	0	+	F36H12.30	TGATTTTTCCACATAATTCCA	-0.51561	0.699497	0.599511	0.638103	known	not DE
IV	14483204	14483224	21ur-8953	WBGene00172680	0	+	Y57G11A.192	TTGTACACTTAAAACGTTGAA	0.243211	1.18362	0.601089	0.639732	known	not DE
IV	16994175	16994195	21ur-6079	WBGene00173702	0	-	Y116A8C.422	TTTCACTGGCGATGAATGTAA	-0.14875	0.902032	0.601733	0.640366	known	not DE
IV	16044661	16044681	21ur-7867	WBGene00173687	0	+	Y105C5B.1294	TAAAATACTAGCTGGAGGAAT	0.283729	1.21734	0.602083	0.640686	known	not DE
IV	15849622	15849642	21ur-8073	WBGene00170271	0	+	Y105C5A.923	TGGAATATCCTTTTTTTGGTG	-0.236489	0.848808	0.602707	0.641299	known	not DE
IV	15405588	15405608	21ur-11066	WBGene00172799	0	-	Y73F8A.1006	TGTGCAGGTCGCTTATGAAGA	0.263027	1.19999	0.602932	0.641486	known	not DE
IV	14754107	14754127	21ur-11278	WBGene00170326	0	+	Y57G11C.838	GATTTTAAATGAAAAATTGGA	0.335659	1.26195	0.603245	0.641768	known	not DE
IV	15614141	15614161	21ur-5234	WBGene00046882	0	-	Y105C5A.158	TGTTATCGAAAGATCTAAAGG	-0.177825	0.884035	0.603906	0.64238	known	not DE
X	4497621	4497641	21ur-11587	WBGene00169234	0	+	F46H6.6	TGATTGATCGACTTTGAGTTC	0.429748	1.347	0.603918	0.64238	known	not DE
IV	6066282	6066302	21ur-14249	WBGene00172332	0	-	H16O14.59	TTGATATGCCTATACTGTTCC	-0.449893	0.732097	0.604242	0.642673	known	not DE
IV	13828314	13828334	21ur-529	WBGene00045940	0	+	H08M01.8	TCATATTTCGGTGGGTTATAT	-0.427158	0.743725	0.605613	0.644079	known	not DE
IV	6069424	6069444	21ur-11088	WBGene00172557	0	+	H16O14.60	TGGAAGGACCAAACTCCAAAC	-0.56382	0.676509	0.606177	0.644627	known	not DE
IV	13837809	13837829	21ur-12083	WBGene00167461	0	+	H08M01.71	TTCAAACGTTTATATCTTAAA	-0.535012	0.690153	0.606687	0.645117	known	not DE
IV	16830193	16830213	21ur-11468	WBGene00165441	0	+	Y116A8A.68	TTCAAACATCAAATAATGAAC	0.366242	1.28899	0.60703	0.645431	known	not DE
IV	16157117	16157137	21ur-3680	WBGene00049673	0	+	Y105C5B.479	TCACATCAAGAAAGTAATTTC	0.268363	1.20444	0.608048	0.646458	known	not DE
IV	5094367	5094387	21ur-10249	WBGene00167414	0	-	C02B10.38	TTGTCCCAGTATACCAATATT	0.212923	1.15903	0.608094	0.646458	known	not DE
IV	16048101	16048121	21ur-7157	WBGene00172185	0	-	Y105C5B.1176	TCTGCTCATATCTTGTAATTT	0.102958	1.07397	0.608203	0.646522	known	not DE
IV	14163797	14163817	21ur-6938	WBGene00171632	0	+	R05A10.96	TAAAACAGAGTTTTCAATGTT	-0.464822	0.724561	0.609515	0.647864	known	not DE
III	950322	950342	novel_21ur-0458	novel_21ur-0458	0	+	NA	TTTTCCAAAACTTGATCGACG	-0.123469	0.917978	0.609897	0.648218	novel	not DE
IV	16453845	16453865	21ur-2266	WBGene00049083	0	-	VY10G11R.22	TGGGTTTTTTATTGTGGAACT	-0.0841682	0.943328	0.610658	0.648974	known	not DE
IV	5816745	5816765	21ur-1908	WBGene00050824	0	-	C10G6.21	TACAACCCACGACAGGCTTGT	-0.447752	0.733185	0.610881	0.64916	known	not DE
IV	16569435	16569455	21ur-3051	WBGene00050801	0	-	Y51H4A.393	TGCGACTTACGTTCTGTCGGA	-0.198433	0.871497	0.610936	0.649165	known	not DE
IV	9668198	9668218	21ur-14817	WBGene00170345	0	+	F58G6.12	TGCGACTCTAGATCTTTACAC	0.240079	1.18106	0.611452	0.649662	known	not DE
IV	15097132	15097152	21ur-10025	WBGene00169753	0	+	Y41E3.344	TTTAGGAAGACATAAATAATT	-0.371359	0.773054	0.611518	0.649679	known	not DE
IV	13927084	13927104	21ur-6125	WBGene00167592	0	+	Y37A1A.94	TTCGAAATTTCTTTTTGCTTC	0.118778	1.08581	0.611743	0.649866	known	not DE
IV	17052312	17052332	21ur-10640	WBGene00166907	0	-	Y116A8C.249	TGTTTGTGGAAGCGTGAGCAT	0.283473	1.21712	0.612501	0.650615	known	not DE
IV	16074087	16074107	21ur-15114	WBGene00174049	0	-	Y105C5B.1330	TCACGACTTGAAGGACTCGAC	-0.463148	0.725402	0.612547	0.650615	known	not DE
IV	2822676	2822696	21ur-13160	WBGene00171446	0	-	Y54G2A.55	TGTAGTCGAAGTTTCAATTGT	0.209182	1.15603	0.613125	0.651177	known	not DE
IV	14716285	14716305	21ur-2680	WBGene00046857	0	+	Y57G11C.146	TTTCAGGTTATGACAGCTCAA	0.465867	1.38115	0.613741	0.651759	known	not DE
IV	13833947	13833967	21ur-1869	WBGene00048301	0	-	H08M01.29	TCGAACACAATTTGCCAAAAA	-0.502195	0.706032	0.613771	0.651759	known	not DE
IV	16662196	16662216	21ur-4569	WBGene00046917	0	-	Y51H4A.118	CGGGTTATTGATTTACCACTA	0.115567	1.0834	0.613874	0.651763	known	not DE
IV	16662197	16662217	novel_21ur-1355	novel_21ur-1355	0	-	NA	TCGGGTTATTGATTTACCACT	0.115567	1.0834	0.613874	0.651763	novel	not DE
IV	15100209	15100229	21ur-7493	WBGene00167674	0	-	Y41E3.292	TTCGAGTTTTTATTTTTTTCG	0.483808	1.39843	0.615288	0.653212	known	not DE
IV	14298082	14298102	21ur-12104	WBGene00167817	0	-	Y64G10A.213	TTATGAACATAATGAAACAGT	0.424276	1.3419	0.616256	0.654145	known	not DE
IV	14589929	14589949	21ur-3456	WBGene00047839	0	+	Y57G11B.48	TGCTCATTCATTTTTACATTC	0.230239	1.17303	0.616266	0.654145	known	not DE
IV	16557940	16557960	21ur-12401	WBGene00172352	0	-	Y51H4A.797	TATTGACTCGTATTGGACTAA	0.102371	1.07354	0.616607	0.654454	known	not DE
IV	5755665	5755685	21ur-8792	WBGene00173752	0	+	C45E5.49	TACACATCGTGAAATAAATTT	0.451833	1.36778	0.616688	0.654488	known	not DE
IV	14870579	14870599	21ur-11680	WBGene00166282	0	+	Y57G11C.571	TATTTAGCAATCGTTCTACAA	0.483363	1.398	0.618624	0.65649	known	not DE
IV	5322875	5322895	21ur-15507	WBGene00171814	0	-	Y4C6B.73	TAAATTGTTCAACTATGGAAA	0.436451	1.35327	0.619214	0.657064	known	not DE
IV	5780945	5780965	21ur-7228	WBGene00173283	0	-	C31H1.83	TGAGCACTAAACTGTTTTTCT	-0.139736	0.907685	0.619408	0.657216	known	not DE
IV	16621393	16621413	21ur-14676	WBGene00165684	0	+	Y51H4A.438	TGTTGATCTCTCTTTTTAAAT	0.345415	1.27052	0.61953	0.657292	known	not DE
IV	14757376	14757396	21ur-14500	WBGene00166114	0	-	Y57G11C.563	TTATCTTTCAACTACTATAGT	-0.493916	0.710095	0.619603	0.657317	known	not DE
IV	5756857	5756877	21ur-10510	WBGene00166211	0	+	C45E5.21	TTTTCTTTCATGCAGCGAGAT	0.463622	1.379	0.619708	0.657376	known	not DE
IV	5964031	5964051	21ur-10061	WBGene00174944	0	-	B0350.65	TTCCAGTGTTAATGAAGCTTT	0.218376	1.16342	0.621636	0.659368	known	not DE
IV	5820530	5820550	21ur-15428	WBGene00169527	0	+	C10G6.32	TAATGGTTGATTCAAGAATGT	-0.284829	0.820839	0.621697	0.65938	known	not DE
IV	8598406	8598426	novel_21ur-0844	novel_21ur-0844	0	-	NA	TTTTTATTGATCTGCAGTGCC	-0.175416	0.885512	0.621755	0.659389	novel	not DE
IV	14914002	14914022	21ur-1522	WBGene00046979	0	-	Y57G11C.166	TCCGGTAATATTTCATTTCCA	0.452007	1.36794	0.622563	0.660192	known	not DE
IV	13889768	13889788	21ur-4195	WBGene00050419	0	-	B0513.41	TAATTATGAACCCGCAATGCG	-0.418489	0.748208	0.622644	0.660225	known	not DE
IV	15285337	15285357	21ur-6584	WBGene00174866	0	-	Y73F8A.1148	TAAAATGAATAGCAAACCATT	0.335801	1.26208	0.622817	0.660356	known	not DE
IV	13874299	13874319	21ur-9699	WBGene00170739	0	-	B0513.70	TAGCTTTGGTTTTAACTATAA	-0.571035	0.673133	0.623	0.660497	known	not DE
IV	14989195	14989215	21ur-5267	WBGene00049278	0	-	Y41E3.159	TCACTAAGTCAACCAACCCAA	-0.432768	0.740839	0.623142	0.660595	known	not DE
IV	13911556	13911576	21ur-4180	WBGene00050444	0	+	Y37A1A.67	TGGTTTGATAGAAGGAACTTT	0.0891299	1.06373	0.623635	0.661064	known	not DE
III	13755791	13755811	21ur-12364	WBGene00170628	0	-	K08E3.12	TCACAAGGACAGGCAATATTA	0.204351	1.15217	0.62379	0.661175	known	not DE
IV	16256616	16256636	21ur-5494	WBGene00173589	0	+	F38C2.86	TTCCAAAAGAATTTCATTGTT	-0.0917054	0.938413	0.623867	0.661204	known	not DE
IV	13707555	13707575	21ur-9242	WBGene00170790	0	-	F52D4.24	TTTCTCATATTCTAATGACCA	0.52032	1.43427	0.625029	0.662383	known	not DE
IV	17035337	17035357	21ur-813	WBGene00049613	0	-	Y116A8C.153	TTTCGTCATTTGTATAAGACA	0.439421	1.35606	0.626039	0.6634	known	not DE
IV	16585196	16585216	21ur-7285	WBGene00171686	0	-	Y51H4A.751	TTCAGTTCAGAAATTGAAAAC	-0.497631	0.708269	0.626232	0.663551	known	not DE
IV	15796063	15796083	21ur-6265	WBGene00166237	0	+	Y105C5A.606	TCCCTGCAGCGATTGGAAGAT	-0.212462	0.863063	0.628124	0.665502	known	not DE
IV	14886425	14886445	21ur-1484	WBGene00046953	0	-	Y57G11C.162	TAACATCTTAGCAGAGTTTTC	0.489261	1.40373	0.629737	0.667157	known	not DE
IV	5196665	5196685	21ur-3177	WBGene00050810	0	+	W03F8.33	TATTCGCTTAATATAACGGGA	-0.198617	0.871386	0.630668	0.66809	known	not DE
III	11892651	11892671	novel_21ur-0597	novel_21ur-0597	0	+	NA	TTATCCACATCCATCTTCAAT	-0.20564	0.867154	0.63088	0.668261	novel	not DE
IV	15209285	15209305	21ur-10357	WBGene00173380	0	-	Y40H7A.287	TGAATCGTTGAACCAATTTTA	-0.202829	0.868845	0.630957	0.66829	known	not DE
IV	15369437	15369457	21ur-6859	WBGene00172959	0	+	Y73F8A.1018	TAAAAAAGAAATTCAAAACAT	0.387534	1.30816	0.631762	0.669089	known	not DE
IV	14857848	14857868	21ur-11637	WBGene00171745	0	+	Y57G11C.926	TCCTCCGTTTTCCATGAACAT	-0.292997	0.816205	0.632392	0.669702	known	not DE
IV	15315648	15315668	21ur-2458	WBGene00048513	0	-	Y73F8A.286	TCTAAATCCCACAGGTGATTC	0.133681	1.09709	0.632553	0.669819	known	not DE
IV	14604348	14604368	21ur-5871	WBGene00171812	0	-	F13G11.115	TGTGAAACTATAGAAACACAG	0.439843	1.35646	0.633886	0.671169	known	not DE
V	20381004	20381024	novel_21ur-1654	novel_21ur-1654	0	-	NA	TTTTTCATGAAGTCTGTTCCC	-0.144448	0.904726	0.63393	0.671169	novel	not DE
IV	5342276	5342296	21ur-10466	WBGene00170860	0	-	Y4C6B.67	TAATTCTTTCGCGTTTCAATT	-0.22712	0.854339	0.634369	0.67158	known	not DE
IV	14895675	14895695	21ur-1296	WBGene00049945	0	+	Y57G11C.412	TAACAGCCATATTTGCGCGCC	0.155159	1.11354	0.634512	0.671677	known	not DE
IV	16557825	16557845	21ur-4508	WBGene00046381	0	-	Y51H4A.87	TGTTGAGTTCTCGTTATTGAG	-0.125077	0.916955	0.635118	0.672265	known	not DE
IV	15842445	15842465	21ur-12061	WBGene00169632	0	+	Y105C5A.864	TTCCGGGAATTCAAATTTTAA	-0.343046	0.788375	0.635204	0.672291	known	not DE
IV	5140762	5140782	21ur-7010	WBGene00172176	0	+	AC7.59	TTTAACCGATATCAGAAAAAT	-0.194699	0.873755	0.635263	0.672291	known	not DE
IV	6180000	6180020	21ur-12625	WBGene00172753	0	+	C11D2.81	TTTTTACAAACTCCGCGCACA	0.43036	1.34757	0.635295	0.672291	known	not DE
IV	6083715	6083735	21ur-9826	WBGene00173661	0	+	K08B4.36	TGTTTCTTCCTCTGTTTATAC	-0.132019	0.912553	0.636345	0.673348	known	not DE
IV	3714753	3714773	novel_21ur-0663	novel_21ur-0663	0	-	NA	TTAAGTCAGGATGGTAGACGT	0.159501	1.1169	0.637679	0.674706	novel	not DE
IV	14983174	14983194	21ur-2371	WBGene00047204	0	-	Y41E3.79	TGGTCGAATCGAAGTTAATTA	0.259831	1.19734	0.637965	0.674906	known	not DE
IV	16707125	16707145	21ur-12115	WBGene00166724	0	-	Y51H4A.498	TTAGTTAAAAATTTGACCGGC	0.361726	1.28496	0.637971	0.674906	known	not DE
IV	15944960	15944980	21ur-12480	WBGene00165334	0	+	Y105C5B.639	TACTGAACTAATTATACACAT	-0.371814	0.77281	0.638527	0.67544	known	not DE
III	3153339	3153359	novel_21ur-0487	novel_21ur-0487	0	-	NA	TACTTTCTTGACTCGTGACAT	0.109132	1.07858	0.638642	0.675508	novel	not DE
IV	14731975	14731995	21ur-1349	WBGene00048456	0	-	Y57G11C.285	TATTCATAGTTTAAGAGCAAT	0.104251	1.07494	0.639487	0.676329	known	not DE
IV	16381184	16381204	21ur-14044	WBGene00165862	0	+	Y7A9D.30	TTTCACAATTTTCCTAACGTT	-0.394275	0.760872	0.639521	0.676329	known	not DE
IV	13995662	13995682	21ur-2766	WBGene00047398	0	+	Y37A1B.65	TTCACGAAAAGTTTTGGAGAA	-0.376135	0.770499	0.639587	0.676346	known	not DE
IV	16598102	16598122	21ur-11211	WBGene00167472	0	+	Y51H4A.540	TAGTTCTACTCCATTCTTGAT	0.195534	1.14515	0.639676	0.676385	known	not DE
IV	15394003	15394023	21ur-5252	WBGene00050604	0	+	Y73F8A.474	TAACACCATAATGTAATGAAA	-0.441193	0.736525	0.640064	0.676741	known	not DE
IV	17074903	17074923	21ur-2344	WBGene00046177	0	+	Y116A8C.64	TGGAAGGCCAAAAGAAAAAAA	-0.315377	0.803641	0.640893	0.677564	known	not DE
IV	6484938	6484958	21ur-6578	WBGene00170492	0	+	Y73B6BL.179	TGATTGACGACCACATAATCG	0.455763	1.37151	0.642206	0.678898	known	not DE
IV	17180868	17180888	21ur-1812	WBGene00046198	0	-	C52D10.20	TCAAATGAAGCATTATTAAAA	0.447657	1.36382	0.642806	0.679477	known	not DE
IV	15746328	15746348	21ur-15688	WBGene00165564	0	-	Y105C5A.551	AAGGTATCGCAGTACAGGGGT	-0.482507	0.715733	0.643099	0.679732	known	not DE
IV	6656863	6656883	21ur-8058	WBGene00173153	0	+	C01B10.40	TTTAGTACCGCTTCCCACAAA	-0.450339	0.731871	0.643916	0.680542	known	not DE
III	11920401	11920421	novel_21ur-0598	novel_21ur-0598	0	-	NA	TCGTTCAAGAACTTCTTTTGC	-0.145541	0.90404	0.644574	0.681183	novel	not DE
IV	14179788	14179808	21ur-3623	WBGene00050063	0	-	R05A10.55	TGTCTATCCTGGAAGTTGTCA	0.142394	1.10374	0.646175	0.682815	known	not DE
IV	14687686	14687706	21ur-11122	WBGene00167750	0	+	Y57G11C.675	TGAAACGGTATGAAATTGTCA	0.365201	1.28806	0.646221	0.682815	known	not DE
IV	6508893	6508913	21ur-13194	WBGene00174734	0	+	Y73B6BR.32	TGGACCATCATGTGATCTTAC	0.459646	1.3752	0.646805	0.683362	known	not DE
X	9133973	9133993	21ur-10570	WBGene00172427	0	-	B0563.11	TTGGACTAAATATAATTAGAC	-0.41075	0.752232	0.646843	0.683362	known	not DE
I	13853727	13853747	novel_21ur-0186	novel_21ur-0186	0	-	NA	TTTTTCTGACTTTTTTAGCCT	-0.13787	0.90886	0.64731	0.6838	novel	not DE
IV	13719914	13719934	21ur-11397	WBGene00169606	0	-	C47A4.104	TTGGATCTTTCAAATTTTTTT	-0.0810363	0.945378	0.647688	0.684146	known	not DE
V	5476506	5476526	novel_21ur-1525	novel_21ur-1525	0	-	NA	TTTTGATCTTCTGTGCGATGA	-0.136727	0.90958	0.647967	0.684385	novel	not DE
IV	15779929	15779949	21ur-5314	WBGene00047160	0	-	Y105C5A.182	TATCTCTTCGTAATAAAACAA	0.311541	1.24103	0.648032	0.684399	known	not DE
IV	15155380	15155400	21ur-3787	WBGene00049831	0	+	Y40H7A.123	TCTGGGTTGGAGTCACACGTT	-0.11568	0.922947	0.648679	0.685028	known	not DE
IV	5268755	5268775	21ur-14345	WBGene00170617	0	+	F36H12.53	TTCGGTCAAAGTGAGTAGAAC	-0.321927	0.8	0.64909	0.685407	known	not DE
IV	5621165	5621185	21ur-746	WBGene00050278	0	-	C39H7.22	TTAGACTCTTTTATGTGCTAT	0.419499	1.33746	0.649621	0.685911	known	not DE
IV	14678165	14678185	21ur-3214	WBGene00050476	0	-	Y57G11C.461	TCTTTCGCAGATTGTTTCTGA	0.0758627	1.05399	0.649671	0.685911	known	not DE
IV	15610261	15610281	21ur-8111	WBGene00169287	0	-	Y105C5A.833	TTTTGCAGTTGCAATGTTTGT	-0.322531	0.799666	0.649835	0.68603	known	not DE
IV	16573685	16573705	21ur-7441	WBGene00167245	0	-	Y51H4A.525	TTTTCTCATCATTGGAAAGGT	-0.395572	0.760188	0.65001	0.68616	known	not DE
IV	15247746	15247766	21ur-10333	WBGene00170179	0	+	Y73F8A.828	TGTATATTAATGGTGTAAGAA	0.411397	1.32997	0.650064	0.686161	known	not DE
IV	7075727	7075747	21ur-9787	WBGene00168491	0	+	Y43B11AR.10	TTGAATGTTTTACTCCAGATA	0.15526	1.11362	0.650493	0.68656	known	not DE
IV	16270605	16270625	21ur-1533	WBGene00050223	0	+	F38C2.44	TAATTCCGGAAAAAAACGAAT	-0.141037	0.906867	0.650711	0.686735	known	not DE
IV	16248786	16248806	21ur-10074	WBGene00167359	0	-	F38C2.55	TTACGAAAAAAACACTCTAAC	-0.367328	0.775217	0.651471	0.687481	known	not DE
IV	14816660	14816680	21ur-87	WBGene00049300	0	+	Y57G11C.353	TGGTCCCATCGTTCTATTTAT	-0.11899	0.920832	0.651832	0.687808	known	not DE
X	6751151	6751171	21ur-10165	WBGene00169846	0	-	R03E9.5	TAGAGACAAAAACACTTTAGG	0.422044	1.33982	0.652469	0.688425	known	not DE
IV	14306367	14306387	21ur-9434	WBGene00174924	0	+	Y64G10A.351	TTAGTCAGCTAAAATGGTTCA	-0.258357	0.83604	0.652716	0.688631	known	not DE
IV	12879588	12879608	21ur-13253	WBGene00165836	0	-	ZK896.10	TGAGTATTTTGGTTTTGAGTT	0.331686	1.25848	0.653012	0.688887	known	not DE
IV	6191282	6191302	21ur-11718	WBGene00165892	0	+	C11D2.48	TAGTATGTTCGTGGTGAAAGA	-0.2507	0.840488	0.653093	0.688918	known	not DE
IV	13719913	13719933	novel_21ur-0929	novel_21ur-0929	0	-	NA	TGGATCTTTCAAATTTTTTTA	-0.0795476	0.946354	0.653552	0.689347	novel	not DE
IV	14556108	14556128	novel_21ur-1018	novel_21ur-1018	0	+	NA	TTAGTTAGTTGATGTGATTGT	-0.141871	0.906343	0.654558	0.690353	novel	not DE
IV	920129	920149	novel_21ur-0631	novel_21ur-0631	0	-	NA	TAAGATTATTGCGTGGAGTGT	-0.160242	0.894875	0.655018	0.690783	novel	not DE
IV	14915588	14915608	21ur-3859	WBGene00050709	0	-	Y57G11C.484	TGATTTGATTACAACAATTTA	0.410466	1.32912	0.655162	0.69088	known	not DE
IV	14272315	14272335	21ur-3485	WBGene00048326	0	+	Y64G10A.88	TCAGATTCTTAAGTTGCATCA	0.201184	1.14964	0.656667	0.692412	known	not DE
IV	16026913	16026933	21ur-5020	WBGene00048467	0	-	Y105C5B.352	TGTCTCATTGTTAACATTTTC	0.0872791	1.06236	0.656934	0.692638	known	not DE
IV	16834065	16834085	21ur-551	WBGene00047592	0	-	Y116A8A.36	TTGGACAGATATTGGAACAAA	-0.0943898	0.936668	0.657036	0.69269	known	not DE
IV	5152062	5152082	21ur-3717	WBGene00050225	0	-	C24D10.21	TAGGGCTTTCTACTTTTTTGA	0.0725657	1.05159	0.657536	0.693162	known	not DE
IV	13726217	13726237	21ur-631	WBGene00046051	0	-	C47A4.16	TTGGACTTCAATATTCGTTCT	-0.0745586	0.949633	0.659276	0.694941	known	not DE
IV	15560944	15560964	21ur-6721	WBGene00172281	0	-	Y105C5A.1067	TTTGTTCGCAAATCTGTCCAG	-0.0834271	0.943813	0.659469	0.695089	known	not DE
IV	16209759	16209779	21ur-12451	WBGene00167286	0	-	H25K10.78	TAGGTGTTCAAGTTAGGGCTG	-0.254572	0.838236	0.660134	0.695735	known	not DE
IV	14052372	14052392	21ur-14243	WBGene00165539	0	-	Y37A1B.157	TTGATCTTTCAGTTGACTGAA	0.33855	1.26449	0.660199	0.695747	known	not DE
IV	14704382	14704402	21ur-15112	WBGene00172648	0	-	Y57G11C.981	TCACGGTATTTATTTTGTATG	0.291166	1.22363	0.660423	0.695928	known	not DE
IV	6508541	6508561	21ur-13906	WBGene00170423	0	+	Y73B6BR.22	TTTTAAACTCTCTTGATGTTT	0.452411	1.36833	0.661312	0.696809	known	not DE
IV	16462036	16462056	21ur-8731	WBGene00170854	0	-	VY10G11R.53	TTCCGATAATTTTCCATGTTG	0.0891077	1.06371	0.661809	0.697278	known	not DE
IV	16800401	16800421	21ur-691	WBGene00049773	0	-	Y43D4A.57	TAAATGAAGTAGAAAAAATAC	-0.114641	0.923612	0.662493	0.697943	known	not DE
IV	8598535	8598555	novel_21ur-0850	novel_21ur-0850	0	-	NA	TTTTCCAAACTCGGAACTGAC	-0.118138	0.921376	0.662799	0.698161	novel	not DE
IV	15755952	15755972	21ur-14471	WBGene00166487	0	-	Y105C5A.621	TTATTGATACTTTTGCTACAC	-0.283461	0.821618	0.662807	0.698161	known	not DE
IV	5590992	5591012	21ur-8200	WBGene00169262	0	-	F26D12.57	TTGAAAATTCGATTTTAGAAA	-0.387666	0.764365	0.663236	0.698557	known	not DE
IV	14429364	14429384	21ur-10644	WBGene00169495	0	+	F55B11.98	TGTTACTGGAATATGGAAACT	0.452876	1.36877	0.663562	0.698846	known	not DE
IV	15132685	15132705	21ur-3362	WBGene00047521	0	-	M199.28	TGTGTGTTTTGTGCAATTATA	-0.180668	0.882294	0.66442	0.699694	known	not DE
IV	4971495	4971515	21ur-9819	WBGene00166275	0	-	Y9C9A.47	TTACTTGAAAACTAGAGGTTT	0.428735	1.34605	0.664529	0.699752	known	not DE
IV	15793724	15793744	21ur-6292	WBGene00174107	0	+	Y105C5A.1204	TCGCTACGCTTTTTCCTTTTA	-0.156539	0.897174	0.66491	0.700097	known	not DE
IV	15571748	15571768	21ur-12119	WBGene00174792	0	+	Y105C5A.1252	TTAGCATAGATTAATGATTGT	-0.449576	0.732258	0.664983	0.700119	known	not DE
IV	14004718	14004738	21ur-10137	WBGene00168851	0	-	Y37A1B.220	TATTGTAGAATAGAATAAACA	-0.126291	0.916184	0.665339	0.700421	known	not DE
IV	14222540	14222560	21ur-10097	WBGene00171378	0	-	F02H6.64	TGCTTTCTGATTTTTTTTTTG	-0.0808851	0.945477	0.665376	0.700421	known	not DE
IV	15247907	15247927	21ur-1223	WBGene00047374	0	-	Y73F8A.193	TAATTCATTTTTTTCATAAAA	-0.443657	0.735268	0.66554	0.700538	known	not DE
IV	15624378	15624398	21ur-8626	WBGene00171955	0	+	Y105C5A.1042	TTGGAATAACAAATACGATAA	-0.376827	0.770129	0.665984	0.700949	known	not DE
IV	16789213	16789233	21ur-10663	WBGene00173436	0	-	Y43D4A.142	TGGATTTTTGAATAATCTTGA	0.341942	1.26746	0.666734	0.701683	known	not DE
IV	15820253	15820273	21ur-5067	WBGene00050188	0	-	Y105C5A.453	TACTTTCAGATCCCCTATAAA	0.156497	1.11458	0.667384	0.702311	known	not DE
IV	14880043	14880063	21ur-2557	WBGene00050771	0	+	Y57G11C.489	TTCAAACAGGATGAAAATGAA	0.355107	1.27908	0.667539	0.702418	known	not DE
IV	14701874	14701894	21ur-12359	WBGene00170256	0	-	Y57G11C.832	TCACTCATTTCAATTCATGTT	0.395426	1.31533	0.667883	0.702724	known	not DE
I	3866542	3866562	novel_21ur-0041	novel_21ur-0041	0	-	NA	TTTTTAGGCTTTGATTTTATT	-0.163624	0.89278	0.668052	0.702846	novel	not DE
IV	16563180	16563200	21ur-1208	WBGene00050124	0	-	Y51H4A.348	TAATGTTTTATCATCCCCACA	-0.19688	0.872435	0.668908	0.70369	known	not DE
IV	15140446	15140466	21ur-2874	WBGene00047101	0	-	Y40H7A.61	TTGAGGATCTGCCAGAGGTAA	-0.2781	0.824676	0.670239	0.705034	known	not DE
IV	15366853	15366873	21ur-6837	WBGene00173268	0	-	Y73F8A.1043	TTTTTCTTCAACATTCGTACC	-0.0953208	0.936064	0.670706	0.705469	known	not DE
IV	14328606	14328626	21ur-8698	WBGene00170367	0	-	Y67A10A.248	TAACCTATCCAAAAAAGTACG	0.176237	1.12993	0.670763	0.705473	known	not DE
IV	16878456	16878476	21ur-5891	WBGene00169420	0	+	T06A10.76	TTGCTGGATAAAATAAAAAAA	0.259802	1.19731	0.671144	0.705818	known	not DE
IV	13906670	13906690	21ur-5862	WBGene00172469	0	+	Y37A1A.125	TAATTCATCTAATCGAGATTT	0.250403	1.18954	0.671211	0.705832	known	not DE
IV	16685440	16685460	21ur-13029	WBGene00169121	0	+	Y51H4A.619	TTATTGCTCGAGAATACAACG	0.106468	1.07659	0.672606	0.707243	known	not DE
III	3228869	3228889	novel_21ur-0491	novel_21ur-0491	0	-	NA	TTTTCCATTAATTTCCTGAAC	-0.151926	0.900048	0.673751	0.708391	novel	not DE
IV	13625971	13625991	21ur-9651	WBGene00168232	0	-	C08F11.79	TCTAACTTCAATGCATGTGTT	0.1099	1.07915	0.674262	0.708871	known	not DE
IV	17068337	17068357	21ur-3905	WBGene00048039	0	+	Y116A8C.112	TAATTCTTCACAGTCCTTAAA	-0.162734	0.893331	0.674564	0.709128	known	not DE
IV	16980347	16980367	21ur-3347	WBGene00045717	0	+	Y116A8C.57	TCAGGCTTTCATTTGCTTTTC	-0.32866	0.796276	0.674652	0.709128	known	not DE
IV	16636917	16636937	21ur-3413	WBGene00050239	0	+	Y51H4A.362	TTCTACCATTGATAGGTCATA	-0.252911	0.839201	0.674683	0.709128	known	not DE
IV	5481027	5481047	21ur-369	WBGene00046807	0	+	T11F8.6	TAAGGCACTGTTCTGTTCATG	0.269565	1.20544	0.674721	0.709128	known	not DE
IV	15146171	15146191	21ur-10194	WBGene00170908	0	-	Y40H7A.256	CTCCAACCAAAACAATTTGTA	-0.40688	0.754253	0.675321	0.709703	known	not DE
IV	15563114	15563134	21ur-12662	WBGene00172466	0	-	Y105C5A.1084	TTTTCAAGAACAGGCTATCTG	-0.440884	0.736683	0.675548	0.709885	known	not DE
IV	5587616	5587636	21ur-934	WBGene00048203	0	-	F26D12.16	TCAGGTCTATCAGGTCTAAAA	0.385237	1.30607	0.676432	0.710726	known	not DE
IV	14491468	14491488	21ur-6950	WBGene00169856	0	+	Y57G11A.161	TTATGTATTGGCCTTTTTGTT	0.0698469	1.04961	0.676456	0.710726	known	not DE
IV	10536198	10536218	21ur-12634	WBGene00170500	0	-	T07G12.18	TTTTGTATGTCCTCATTGTTC	0.279277	1.21359	0.676847	0.711079	known	not DE
IV	7909554	7909574	novel_21ur-0838	novel_21ur-0838	0	-	NA	TACGGTACCACTCAGAACAGT	0.150429	1.1099	0.676983	0.711166	novel	not DE
IV	14647464	14647484	21ur-14026	WBGene00167571	0	-	Y57G11C.662	TTTCCATTGATAATTGATGAT	-0.409877	0.752688	0.677919	0.712092	known	not DE
IV	16456438	16456458	21ur-1789	WBGene00048274	0	+	VY10G11R.16	TAACATGGTTATTTCTAAAGA	0.151955	1.11107	0.679466	0.71366	known	not DE
IV	16270388	16270408	21ur-2608	WBGene00048465	0	-	F38C2.33	TAAGTTCATCATCGGAAAACG	0.066944	1.0475	0.680095	0.714265	known	not DE
IV	4834608	4834628	21ur-1816	WBGene00048474	0	+	H06H21.12	TGATTCGAAGGTTGTCAGATC	-0.0775116	0.947691	0.681822	0.716021	known	not DE
IV	5980168	5980188	21ur-3429	WBGene00048982	0	-	B0350.22	TAATATTATGTGGATCTGAAT	0.207343	1.15456	0.682209	0.716371	known	not DE
IV	15322364	15322384	21ur-6606	WBGene00165394	0	-	Y73F8A.538	TATGTTTTTCTCCCAACAATA	0.288858	1.22167	0.682313	0.716423	known	not DE
IV	5205574	5205594	21ur-8163	WBGene00171941	0	+	W03F8.60	TCCCATTTCCGTACCTCAAAT	0.380273	1.30159	0.682481	0.716542	known	not DE
IV	15748374	15748394	21ur-9595	WBGene00166363	0	+	Y105C5A.614	TTCTCTGTTCTGAATTGTAGA	-0.219517	0.858853	0.683513	0.717569	known	not DE
IV	15919921	15919941	21ur-9160	WBGene00174868	0	-	Y105C5B.1401	TCGATCAAATCGATCTTTTTG	-0.384945	0.765808	0.683839	0.717855	known	not DE
IV	17059251	17059271	21ur-11445	WBGene00172948	0	+	Y116A8C.401	TTCCTTTGCTGGTTGGCTGGT	0.339371	1.2652	0.684794	0.7188	known	not DE
IV	14554443	14554463	21ur-3481	WBGene00046657	0	-	Y57G11B.33	TGCTGTCATGAAATTGAACAG	-0.16764	0.890298	0.685168	0.719135	known	not DE
IV	14713140	14713160	21ur-8031	WBGene00170272	0	-	Y57G11C.834	TATTTCAGCGAAACATTATCT	-0.115069	0.923338	0.686302	0.720268	known	not DE
IV	7336771	7336791	21ur-12186	WBGene00166413	0	+	Y40C5A.8	TGTTAGAAGTTACTTGATGCA	-0.372192	0.772608	0.687491	0.721459	known	not DE
IV	9560884	9560904	21ur-11101	WBGene00173486	0	+	T05A1.15	TGCAATGGTTCTTCTTCTCTT	-0.425653	0.744502	0.689017	0.723002	known	not DE
IV	15835918	15835938	21ur-11415	WBGene00165019	0	-	Y105C5A.511	TTGAATCAGACGACTGTATTC	-0.314428	0.80417	0.689424	0.723372	known	not DE
IV	15204432	15204452	21ur-4822	WBGene00050338	0	-	Y40H7A.135	TTTCAGCAATATTGTGATCTA	0.303251	1.23392	0.689827	0.723738	known	not DE
III	7772760	7772780	novel_21ur-0540	novel_21ur-0540	0	+	NA	TTCACTTTTCAGCTTCACTGT	0.139998	1.1019	0.690094	0.723961	novel	not DE
IV	14732560	14732580	21ur-10285	WBGene00167033	0	-	Y57G11C.625	TTCATCATTCATTGCGTGGGT	-0.263211	0.833231	0.690642	0.724477	known	not DE
IV	15436631	15436651	novel_21ur-1162	novel_21ur-1162	0	-	NA	TTCGTTTCTTCATTGGCTGTG	0.124082	1.08981	0.692576	0.726448	novel	not DE
IV	16112080	16112100	21ur-772	WBGene00047492	0	-	Y105C5B.230	TTCTTTGATAATTTTTATAAA	-0.125071	0.916959	0.69276	0.726584	known	not DE
IV	5750747	5750767	21ur-6494	WBGene00171052	0	-	C45E5.40	TGATTCTATTAAATAAAGTAT	-0.462996	0.725478	0.69345	0.72725	known	not DE
IV	14408039	14408059	21ur-15406	WBGene00171352	0	-	F55B11.112	TACAACGGTCCTAAAAACTAT	0.378928	1.30038	0.694036	0.727807	known	not DE
IV	15133733	15133753	21ur-3458	WBGene00048662	0	+	M199.36	TTTGTACCGATTATTTGTGAC	0.0664996	1.04717	0.694251	0.727974	known	not DE
IV	14174670	14174690	21ur-11538	WBGene00167278	0	+	R05A10.74	TGTTAGTTTCGAAATCTTCTT	-0.397495	0.759175	0.694897	0.728594	known	not DE
III	3452010	3452030	novel_21ur-0494	novel_21ur-0494	0	+	NA	TTTCTGCATCATCTGGATAGC	-0.142894	0.905701	0.69521	0.728864	novel	not DE
IV	16112079	16112099	21ur-6151	WBGene00174485	0	-	Y105C5B.1368	TCTTTGATAATTTTTATAAAA	0.365196	1.28806	0.696127	0.729768	known	not DE
IV	14714443	14714463	21ur-9911	WBGene00170491	0	-	Y57G11C.856	TATTGTTCTCTAGATGGGACC	0.341397	1.26698	0.696608	0.730214	known	not DE
III	2879663	2879683	novel_21ur-0483	novel_21ur-0483	0	-	NA	TTTCCCGCAATTCGGATGTGT	-0.144341	0.904793	0.698801	0.732455	novel	not DE
IV	15677713	15677733	21ur-7595	WBGene00168756	0	-	Y105C5A.786	TCTTGTTTTTTTTTATTCTTG	-0.273137	0.827518	0.69903	0.732637	known	not DE
IV	16035660	16035680	21ur-7548	WBGene00173493	0	+	Y105C5B.1282	TGTGTTATTAAATTGAATCCC	0.254597	1.193	0.699145	0.732699	known	not DE
IV	15249601	15249621	21ur-11596	WBGene00173832	0	-	Y73F8A.1075	TGAGAGCTTTTGAAATAGTAT	0.263876	1.2007	0.699625	0.733144	known	not DE
IV	16791507	16791527	21ur-9570	WBGene00166063	0	+	Y43D4A.78	TTTATAAGAAATTTTATTTGC	0.332776	1.25943	0.699991	0.733429	known	not DE
IV	16667932	16667952	novel_21ur-1361	novel_21ur-1361	0	+	NA	TAAGAAAATACTCCTTCATCT	-0.135158	0.91057	0.700008	0.733429	novel	not DE
IV	14407208	14407228	21ur-15205	WBGene00168689	0	-	F55B11.89	TATTATTTCGCGCCATCTAGG	0.221173	1.16568	0.700087	0.733453	known	not DE
IV	13927085	13927105	21ur-3911	WBGene00045793	0	+	Y37A1A.8	TCGAAATTTCTTTTTGCTTCA	0.15099	1.11033	0.701247	0.73461	known	not DE
IV	15234322	15234342	21ur-15018	WBGene00168443	0	+	Y73F8A.723	TCGATTCGTCGTGTGTAGTTT	-0.213662	0.862345	0.702067	0.735412	known	not DE
V	17142746	17142766	novel_21ur-1599	novel_21ur-1599	0	+	NA	TCTTCGTGTCTGGTCGAACGA	0.140038	1.10193	0.70245	0.735754	novel	not DE
I	8923225	8923245	21ur-11146	WBGene00169597	0	-	T08G11.7	TCGATTAGTAGACAAAACTAG	0.302119	1.23295	0.703095	0.736371	known	not DE
IV	4863047	4863067	21ur-6713	WBGene00168596	0	+	Y17G9A.51	TATTTGCGGCAAAACTCTATG	0.0699019	1.04965	0.703371	0.736602	known	not DE
IV	17071031	17071051	21ur-11238	WBGene00172629	0	+	Y116A8C.393	TACAAAAATATCCTGAAAAAA	0.391963	1.31218	0.703958	0.737159	known	not DE
X	17643394	17643414	21ur-13675	WBGene00168165	0	+	F15G10.3	TAAAAAAACTGATACTGAGGC	0.302591	1.23336	0.704722	0.7379	known	not DE
IV	15974423	15974443	21ur-1636	WBGene00049611	0	-	Y105C5B.474	TTATATGTGTTTTCACAGTGT	0.367522	1.29014	0.707693	0.740952	known	not DE
IV	17066823	17066843	21ur-12036	WBGene00171560	0	-	Y116A8C.367	TTCTGACTAAGTTCTGTGAGT	-0.142902	0.905695	0.707767	0.740971	known	not DE
IV	15350527	15350547	21ur-9167	WBGene00174875	0	+	Y73F8A.1150	TCATTCTTTTTGTTGCCAAAT	-0.276973	0.825321	0.708097	0.741258	known	not DE
IV	16317500	16317520	novel_21ur-1261	novel_21ur-1261	0	-	NA	TTTTACTTCTATGGCATGAGC	0.135667	1.0986	0.709094	0.742242	novel	not DE
I	4465139	4465159	novel_21ur-0051	novel_21ur-0051	0	-	NA	TTTCTTGTAGTTGATTCAGGC	-0.0962875	0.935437	0.710161	0.743273	novel	not DE
IV	14864370	14864390	21ur-10144	WBGene00173407	0	-	Y57G11C.1029	TATTAGACAGATTGGCCTGTA	-0.278467	0.824467	0.710192	0.743273	known	not DE
IV	16685443	16685463	21ur-8627	WBGene00166337	0	+	Y51H4A.472	TTGCTCGAGAATACAACGAAA	-0.222608	0.857015	0.710618	0.743661	known	not DE
IV	14963328	14963348	21ur-14306	WBGene00173629	0	+	Y41E3.434	TTCTTCTTCGTGTAAACATTT	0.376138	1.29786	0.710762	0.743752	known	not DE
IV	6466229	6466249	21ur-11111	WBGene00171246	0	-	Y73B6BL.195	TGATACTGTCTCTCAGTTTTG	-0.439166	0.737561	0.710855	0.743791	known	not DE
I	2150802	2150822	novel_21ur-0023	novel_21ur-0023	0	+	NA	TTCAAATTCGTCGTCGACTCC	0.143329	1.10445	0.711142	0.744006	novel	not DE
III	821049	821069	21ur-9579	WBGene00170721	0	-	B0412.8	TTGGAAATGTAGGACCCTTGC	0.175697	1.12951	0.711173	0.744006	known	not DE
IV	13909452	13909472	21ur-12936	WBGene00174834	0	+	Y37A1A.147	TTCTGTAAAAACACTAGTTTT	0.358159	1.28179	0.711289	0.744069	known	not DE
IV	15732465	15732485	21ur-13953	WBGene00167720	0	+	Y105C5A.701	TTTGCATATCCTATAAAGCCA	0.385963	1.30673	0.711617	0.744352	known	not DE
IV	5984469	5984489	21ur-8016	WBGene00166092	0	-	B0350.29	TGGAAAGAGTTTAAAATAGTT	-0.129449	0.914181	0.713425	0.746184	known	not DE
IV	13811835	13811855	21ur-7479	WBGene00167360	0	+	Y45F10D.74	TAATCAACAAAAAAAATCAAC	-0.188432	0.877559	0.71373	0.746445	known	not DE
IV	16144085	16144105	21ur-1329	WBGene00049237	0	-	Y105C5B.422	TGCAATTTTTTTGATATTTCC	-0.197882	0.87183	0.714275	0.746955	known	not DE
IV	6574001	6574021	21ur-12215	WBGene00171347	0	-	C43G2.18	TGTACATCTTTTTTTTTAGTT	-0.324873	0.798369	0.714332	0.746955	known	not DE
I	10581806	10581826	21ur-14367	WBGene00174000	0	+	T22A3.10	TTCCGTACTCGGTTGGACGAT	0.290379	1.22296	0.71477	0.747355	known	not DE
IV	15347609	15347629	21ur-10304	WBGene00170610	0	-	Y73F8A.855	TTAGCGACAGTTTTTTAAAGC	-0.315996	0.803296	0.715129	0.74767	known	not DE
IV	16443529	16443549	21ur-11406	WBGene00174516	0	+	Y10G11A.86	TTGATCGATTTTTTTGCTTTT	-0.16749	0.89039	0.716212	0.748744	known	not DE
IV	13814360	13814380	21ur-8219	WBGene00169366	0	+	Y45F10D.90	TGGTAAAAATATTAGCTACTT	0.325834	1.25339	0.71689	0.749393	known	not DE
V	9015562	9015582	21ur-13392	WBGene00165188	0	+	R03H4.10	TCCAAAGAAAGTAGGACAATG	-0.235722	0.84926	0.718662	0.751187	known	not DE
IV	16975393	16975413	21ur-14687	WBGene00174414	0	-	Y116A8C.447	TGTTCCACTTGTCTTGCCAAT	-0.282674	0.822066	0.718753	0.751221	known	not DE
IV	15775663	15775683	21ur-8357	WBGene00169380	0	+	Y105C5A.838	TTCATGCGGATTTTTCGTTAA	0.249976	1.18919	0.71933	0.751766	known	not DE
IV	14594832	14594852	21ur-12748	WBGene00172340	0	+	Y57G11B.198	TTTCGGTTTGTAACTTTGCCA	-0.222654	0.856988	0.719514	0.751898	known	not DE
IV	15902340	15902360	21ur-5744	WBGene00168993	0	+	Y105C5B.926	TCGATACCAAATTATCAGTTC	0.37939	1.30079	0.720021	0.752368	known	not DE
IV	16155825	16155845	21ur-7922	WBGene00169415	0	-	Y105C5B.958	TATTTTTTCGATTTCGTAAAA	0.330398	1.25736	0.720221	0.752518	known	not DE
IV	11276754	11276774	21ur-10898	WBGene00173853	0	+	F54D1.14	TTTCATATCTGTATGATAATC	0.13601	1.09886	0.720284	0.752524	known	not DE
IV	5717442	5717462	21ur-385	WBGene00050029	0	+	C55C3.27	TGATAATTTGATTCAAGGTGG	0.0696764	1.04948	0.721046	0.753261	known	not DE
IV	14816882	14816902	21ur-4013	WBGene00050365	0	+	Y57G11C.446	TTGTCCTTTCATGGGAGAACT	0.0786125	1.056	0.721362	0.753489	known	not DE
IV	4939538	4939558	21ur-9723	WBGene00174952	0	+	Y9C9A.107	TAAACAATAATACATATGATT	0.268981	1.20496	0.721424	0.753489	known	not DE
IV	15316349	15316369	21ur-10281	WBGene00170440	0	+	Y73F8A.839	TTCCGTTGTTGATGATTATAA	-0.291928	0.81681	0.721435	0.753489	known	not DE
IV	6994914	6994934	21ur-14995	WBGene00172162	0	+	ZK381.27	TCGTTGGAAAAGTTTATTTTT	0.238791	1.18	0.721947	0.753964	known	not DE
IV	16549203	16549223	21ur-5289	WBGene00048410	0	+	Y51H4A.232	TTGATAGATTATTTTGTCGCA	-0.23985	0.846833	0.722309	0.754242	known	not DE
IV	5106790	5106810	21ur-12642	WBGene00165762	0	+	C02B10.34	TTTTGAATAAAATTGTTTGAA	-0.342064	0.788912	0.722327	0.754242	known	not DE
IV	16208640	16208660	21ur-3759	WBGene00048812	0	+	H25K10.38	TCCAATGGGGTGTCCAATCGA	0.29477	1.22669	0.7227	0.754551	known	not DE
IV	15378050	15378070	21ur-7185	WBGene00165351	0	-	Y73F8A.534	TTGACTTTTCGTTTCTAAATA	0.0915662	1.06553	0.722737	0.754551	known	not DE
IV	16672221	16672241	21ur-5827	WBGene00166366	0	-	Y51H4A.473	TTTCGTGATTTTGTCGTTTAC	-0.0559981	0.961929	0.723307	0.755085	known	not DE
IV	16751242	16751262	21ur-6249	WBGene00168830	0	+	Y43D4A.108	TTTTGTTTGTTTTCCTCTGAA	0.146532	1.10691	0.723449	0.755097	known	not DE
IV	14401504	14401524	21ur-9086	WBGene00170370	0	+	F55B11.105	TTTATTTCAACACTAAGAGCC	-0.0780638	0.947328	0.723471	0.755097	known	not DE
IV	14859712	14859732	21ur-6857	WBGene00173979	0	+	Y57G11C.1076	TAGTTCGTAAAAAACCCAAAT	-0.149943	0.901286	0.723489	0.755097	known	not DE
IV	14877375	14877395	21ur-11386	WBGene00173575	0	-	Y57G11C.1041	TTGTGTTTGCCGCGAGAGAGA	0.284064	1.21762	0.723689	0.755209	known	not DE
IV	15955708	15955728	21ur-1209	WBGene00046710	0	-	Y105C5B.148	TAATATATCCTATCAACTGAA	0.207804	1.15493	0.723711	0.755209	known	not DE
IV	16788866	16788886	21ur-3845	WBGene00048026	0	+	Y43D4A.37	TATTCGTTTTTCACATCAGAT	-0.284837	0.820835	0.724157	0.755615	known	not DE
IV	15619239	15619259	21ur-7063	WBGene00167135	0	+	Y105C5A.668	TTACAATGTTCCAAAAAAAAG	0.194845	1.1446	0.724599	0.756016	known	not DE
I	4465149	4465169	novel_21ur-0053	novel_21ur-0053	0	-	NA	TTCTTCAGACTTTCTTGTAGT	0.126665	1.09177	0.724845	0.756214	novel	not DE
IV	14461929	14461949	21ur-10920	WBGene00171889	0	-	LLC1.94	TTGTTCGTGTTTACCAACCAG	-0.309552	0.806892	0.726964	0.758364	known	not DE
X	13549632	13549652	21ur-10724	WBGene00173754	0	+	R01E6.8	TCCGTAAAGAAGATTTTTGAC	0.377877	1.29943	0.727102	0.758448	known	not DE
IV	15287689	15287709	21ur-2813	WBGene00048138	0	+	Y73F8A.257	TCAATGTTTCAAATCCTTCAT	0.144858	1.10562	0.727943	0.759266	known	not DE
IV	10633859	10633879	21ur-11084	WBGene00165324	0	-	F56C4.5	TGGGCAAATGATTTGAATGTT	0.274785	1.20981	0.728427	0.75971	known	not DE
IV	15212406	15212426	21ur-11775	WBGene00172934	0	+	Y40H7A.278	TAAATTTATTCTACGTTTTGA	-0.205908	0.866993	0.72894	0.760185	known	not DE
IV	14092824	14092844	21ur-1017	WBGene00048285	0	-	F52B11.22	TGAAATCTTCATGGTCGACGA	0.0533125	1.03764	0.729291	0.760491	known	not DE
II	13246839	13246859	novel_21ur-0392	novel_21ur-0392	0	-	NA	TATTAATATTCTCGACCAACT	-0.112277	0.925127	0.729422	0.760568	novel	not DE
IV	15659424	15659444	21ur-1714	WBGene00048416	0	+	Y105C5A.290	TGGGCTTCTTGAAAACTGTAC	-0.0556025	0.962193	0.729748	0.760848	known	not DE
IV	4839780	4839800	21ur-5552	WBGene00167460	0	+	Y17G9A.42	TGGAATTCACATGTGGAATTT	0.118362	1.0855	0.729974	0.760994	known	not DE
IV	15405913	15405933	21ur-7942	WBGene00166851	0	-	Y73F8A.628	TTTCTATCTTCTTTCAGATGG	0.133394	1.09687	0.730003	0.760994	known	not DE
IV	15755949	15755969	21ur-14254	WBGene00173841	0	-	Y105C5A.1183	TTGATACTTTTGCTACACTTT	-0.136196	0.909915	0.730197	0.761135	known	not DE
IV	14298081	14298101	21ur-7718	WBGene00171350	0	-	Y64G10A.287	TATGAACATAATGAAACAGTT	0.207513	1.1547	0.730658	0.761556	known	not DE
IV	16072440	16072460	21ur-4581	WBGene00046243	0	-	Y105C5B.96	TACGCCATAAAAAGTAACATA	-0.344053	0.787825	0.733112	0.764026	known	not DE
II	7350973	7350993	novel_21ur-0306	novel_21ur-0306	0	+	NA	TTAGTCATGACTCCTCCGACA	0.132769	1.0964	0.733143	0.764026	novel	not DE
IV	5592826	5592846	21ur-11955	WBGene00173208	0	-	F26D12.83	TTTACCAAATCGGTATCGGAG	-0.315655	0.803486	0.733428	0.764262	known	not DE
V	17141117	17141137	novel_21ur-1591	novel_21ur-1591	0	+	NA	TCTTCCGAGCTCTGGAGCTCT	0.12443	1.09008	0.733664	0.764448	novel	not DE
IV	15841474	15841494	21ur-2568	WBGene00045613	0	+	Y105C5A.45	TCATCCCTCTCGTCAACATAA	-0.266862	0.831126	0.735108	0.765892	known	not DE
IV	16474023	16474043	21ur-123	WBGene00047067	0	-	Y51H4A.131	TTCATCTGACACTTAGATGCA	-0.34134	0.789308	0.735652	0.766392	known	not DE
IV	17198827	17198847	21ur-3133	WBGene00048691	0	-	C52D10.45	TGGGAATAATAAATAGTCTAA	0.263004	1.19997	0.735703	0.766392	known	not DE
IV	16019769	16019789	21ur-6984	WBGene00171771	0	-	Y105C5B.1150	TTTGATTTGATAATTGATAAT	-0.2833	0.821709	0.736244	0.766894	known	not DE
V	17143577	17143597	novel_21ur-1605	novel_21ur-1605	0	+	NA	TCTTTTGTGACTTTCTCCAAT	-0.128962	0.914489	0.736326	0.766919	novel	not DE
IV	13729446	13729466	21ur-949	WBGene00050372	0	-	C47A4.69	TCGGGAAAGTTTCCATTTATG	-0.148723	0.902049	0.736574	0.767117	known	not DE
IV	14100959	14100979	21ur-11688	WBGene00174790	0	-	F52B11.99	TATTCACTCTAAAGGAAACTG	-0.270092	0.829267	0.737043	0.767502	known	not DE
IV	14462879	14462899	21ur-13476	WBGene00171388	0	-	LLC1.89	TATTCGATGGCTATGTGGACT	0.283298	1.21697	0.73706	0.767502	known	not DE
I	13979913	13979933	novel_21ur-0193	novel_21ur-0193	0	-	NA	TTTTTCTGCTGGAGCTTGGGC	-0.12664	0.915962	0.737754	0.768165	novel	not DE
IV	14693745	14693765	21ur-7453	WBGene00171079	0	-	Y57G11C.883	TTCTTAGTTAGTAGTAATAAC	0.177093	1.1306	0.738322	0.768695	known	not DE
IV	16373319	16373339	21ur-10549	WBGene00173804	0	+	C35D6.111	TTTATTCAAAATTTACTGCAT	0.191768	1.14216	0.739647	0.770014	known	not DE
IV	4850671	4850691	21ur-15518	WBGene00171596	0	-	Y17G9A.68	TAAATAACAGTTTAGAATTTT	0.149136	1.1089	0.740607	0.770952	known	not DE
IV	15913265	15913285	21ur-3577	WBGene00045912	0	-	Y105C5B.62	TCTTATCATTTCTTTGACAGA	-0.116427	0.922469	0.741433	0.771752	known	not DE
IV	5197983	5198003	21ur-1826	WBGene00050373	0	+	W03F8.31	TGCAATAATCACGCTGCGATT	-0.133103	0.911868	0.742297	0.77259	known	not DE
IV	14817047	14817067	21ur-9068	WBGene00173444	0	+	Y57G11C.1031	CGCATTTGATTATTTGATTTT	-0.326391	0.797529	0.742483	0.772723	known	not DE
IV	15959004	15959024	21ur-10825	WBGene00165781	0	-	Y105C5B.668	GGTCGGAGTAAAAATTCAATT	0.324237	1.252	0.742554	0.772735	known	not DE
IV	15170820	15170840	21ur-2617	WBGene00048811	0	+	Y40H7A.100	TGCTTTATTTATCATTGATTC	0.250642	1.18974	0.742717	0.772845	known	not DE
I	3635461	3635481	novel_21ur-0038	novel_21ur-0038	0	+	NA	TTTTTCACCTCAACTTTTGGC	0.115583	1.08341	0.742846	0.772918	novel	not DE
IV	5724627	5724647	21ur-13810	WBGene00165140	0	-	H35B03.8	TTTTTAAACTTTATTTTGCAT	-0.223692	0.856371	0.743202	0.773228	known	not DE
IV	15725356	15725376	21ur-13755	WBGene00172143	0	-	Y105C5A.1057	TTTTTTGAGTCACGGTGATTA	0.268518	1.20457	0.743641	0.773614	known	not DE
IV	16674032	16674052	21ur-9735	WBGene00166442	0	-	Y51H4A.477	TTTTTTCAATTATGTAAGAAA	-0.304974	0.809457	0.74369	0.773614	known	not DE
IV	15815881	15815901	21ur-5844	WBGene00166449	0	+	Y105C5A.619	TGATAAATCAGTTTTAAATAG	0.275861	1.21072	0.744376	0.774266	known	not DE
IV	15812613	15812633	21ur-11149	WBGene00174639	0	-	Y105C5A.1240	TCGATACAGATTCTGACAAAA	0.284804	1.21824	0.744488	0.774322	known	not DE
IV	14401256	14401276	21ur-12563	WBGene00165882	0	-	F55B11.68	CGTATTCGTATGGCTTGTGAA	0.318508	1.24704	0.745361	0.775168	known	not DE
IV	14969969	14969989	21ur-4717	WBGene00046369	0	-	Y41E3.52	TAAGTATTTTAGATTTATTTT	0.20999	1.15668	0.746471	0.776262	known	not DE
IV	16667931	16667951	21ur-1760	WBGene00048611	0	+	Y51H4A.243	TTAAGAAAATACTCCTTCATC	-0.112801	0.924791	0.747812	0.777595	known	not DE
I	4464943	4464963	novel_21ur-0050	novel_21ur-0050	0	-	NA	TGACTTTTTTCTGGCGTAATT	-0.124759	0.917157	0.748506	0.778255	novel	not DE
IV	15126995	15127015	21ur-9456	WBGene00172896	0	+	M199.123	TGATGTAAAGAAAGAAATAGT	0.159896	1.11721	0.749091	0.778802	known	not DE
IV	14601010	14601030	novel_21ur-1027	novel_21ur-1027	0	+	NA	TTATTTTCGTTTCTGTCCAAG	-0.107481	0.928207	0.750679	0.780392	novel	not DE
IV	15601761	15601781	21ur-6222	WBGene00170621	0	-	Y105C5A.947	TGGAATCAATATGATGAGATC	0.100336	1.07202	0.750817	0.780428	known	not DE
III	9238777	9238797	21ur-13121	WBGene00165687	0	-	T23G5.8	TGTTTGTGCTCACGAATACTT	0.164199	1.12054	0.750832	0.780428	known	not DE
V	8719720	8719740	21ur-15085	WBGene00172191	0	-	ZC196.10	TCATACTCAGTGCTCTTTCGA	-0.165154	0.891833	0.751982	0.781562	known	not DE
IV	9132340	9132360	21ur-5644	WBGene00172594	0	+	F23B2.30	TGCTTCGATTGATTGCTCACT	-0.0590363	0.959905	0.752418	0.781953	known	not DE
IV	4990488	4990508	21ur-8538	WBGene00172794	0	-	E03H12.23	TTAATATCGAAAACGCTGAAA	-0.202738	0.8689	0.753469	0.782984	known	not DE
IV	6219352	6219372	21ur-7234	WBGene00173775	0	-	C49A9.33	TCACAACACTTGAATAACTTA	-0.289225	0.818342	0.753708	0.783171	known	not DE
IV	13898382	13898402	21ur-3602	WBGene00047838	0	+	Y37A1A.27	TCATAAAAATGAAGCAATCAC	0.254041	1.19254	0.755526	0.784998	known	not DE
IV	16270391	16270411	21ur-15468	WBGene00172033	0	-	F38C2.75	TAATAAGTTCATCATCGGAAA	-0.261021	0.834497	0.756723	0.78618	known	not DE
IV	14509226	14509246	21ur-15308	WBGene00174357	0	-	Y57G11A.218	TAGTGTTGTTGTCGAAAGTGT	0.116208	1.08388	0.756975	0.78638	known	not DE
IV	17149507	17149527	21ur-4976	WBGene00047928	0	+	Y116A8C.110	TAGCGATTGCAGAGTAAGATT	0.0508849	1.0359	0.757392	0.786751	known	not DE
IV	15086660	15086680	21ur-8198	WBGene00165277	0	+	Y41E3.224	TTGTCCAGTTGCGAAAAAGAT	-0.230211	0.85251	0.757919	0.787171	known	not DE
I	7327968	7327988	21ur-13600	WBGene00169054	0	-	F52A8.7	TAATTTTTGATCGGCAGGCGG	0.190204	1.14093	0.757942	0.787171	known	not DE
IV	14888863	14888883	21ur-2705	WBGene00050271	0	+	Y57G11C.435	TGAGTCATTAAACAATAAGTG	0.126964	1.09199	0.757974	0.787171	known	not DE
IV	16374530	16374550	21ur-11013	WBGene00173343	0	-	C35D6.107	TTATCAAGGTATTGAAATGGC	-0.166853	0.890784	0.758119	0.787259	known	not DE
IV	16971070	16971090	21ur-11174	WBGene00172454	0	+	Y116A8C.388	TCAAATAAGCTGGTGATCAGG	0.294101	1.22612	0.758796	0.7879	known	not DE
IV	15746171	15746191	21ur-1219	WBGene00045746	0	+	Y105C5A.58	TCAATCATTTCGTCTTTAGGC	0.0836767	1.05972	0.758954	0.788002	known	not DE
IV	15699652	15699672	21ur-13115	WBGene00172615	0	+	Y105C5A.1099	TGTTTTTTGAAATCATAACTG	-0.303664	0.810192	0.760412	0.789454	known	not DE
IV	5182766	5182786	21ur-14801	WBGene00169989	0	-	W03F8.54	TGCTGTTAGACATATTAGGTC	0.255239	1.19353	0.761964	0.791003	known	not DE
IV	6430453	6430473	21ur-10554	WBGene00165336	0	+	Y73B6BL.87	TTTACAAATAAAATGTAGGTT	0.125692	1.09103	0.762514	0.791512	known	not DE
IV	15488239	15488259	21ur-11293	WBGene00173795	0	+	Y73F8A.1072	TTTTTTCCTCAAAGATATTCA	-0.347603	0.785889	0.762627	0.791567	known	not DE
IV	16256297	16256317	21ur-12349	WBGene00172447	0	+	F38C2.78	TCCAAAGAACGCGGGATTTCC	-0.246349	0.843027	0.763165	0.792064	known	not DE
IV	16007643	16007663	21ur-10850	WBGene00170288	0	-	Y105C5B.1029	TTTTGTCCTTTTTTTGGGAAT	-0.285286	0.820579	0.763485	0.792334	known	not DE
IV	15674302	15674322	21ur-754	WBGene00045874	0	-	Y105C5A.71	TCAGTCATGTTAATCAAGTCA	-0.149321	0.901675	0.764385	0.793205	known	not DE
IV	15663712	15663732	21ur-8790	WBGene00171373	0	-	Y105C5A.1001	TACTATAGATGCAAGATAAAC	-0.21119	0.863824	0.765157	0.793944	known	not DE
IV	6191281	6191301	21ur-3846	WBGene00049127	0	+	C11D2.33	TTAGTATGTTCGTGGTGAAAG	-0.0535736	0.963547	0.767647	0.796465	known	not DE
IV	5934058	5934078	21ur-11677	WBGene00173653	0	+	H32C10.85	TATTTTTTAAAAATTGTAGAA	-0.246323	0.843042	0.76812	0.796893	known	not DE
IV	15276782	15276802	21ur-2528	WBGene00050215	0	-	Y73F8A.442	TACTAACATATTAAATGTCAT	0.299009	1.2303	0.768264	0.796979	known	not DE
V	1697978	1697998	novel_21ur-1494	novel_21ur-1494	0	+	NA	TTTCTTCATCGTCGAAGGCGG	0.102666	1.07376	0.768896	0.797572	novel	not DE
I	5453145	5453165	novel_21ur-0066	novel_21ur-0066	0	+	NA	TCTTATTGTGGAGTTGCTCGG	-0.0909197	0.938924	0.769219	0.797845	novel	not DE
IV	6452398	6452418	21ur-899	WBGene00048784	0	+	Y73B6BL.70	TGCAATGCTTAATGAATATCA	-0.134149	0.911207	0.769466	0.798035	known	not DE
IV	14743675	14743695	21ur-990	WBGene00047471	0	+	Y57G11C.212	TTTGTTTCGTATCCGCAAAAT	0.0915462	1.06551	0.769523	0.798035	known	not DE
IV	6849863	6849883	21ur-6410	WBGene00169907	0	+	C05B10.9	TTAGAGAAATATCAAACGCTA	-0.214897	0.861608	0.770241	0.798621	known	not DE
IV	14890035	14890055	21ur-6759	WBGene00167744	0	-	Y57G11C.673	TTTTCAAAAAGTGTGAGATAC	-0.245495	0.843526	0.77025	0.798621	known	not DE
IV	16593347	16593367	21ur-9660	WBGene00166614	0	-	Y51H4A.493	TCCAAATGGCGTTTCGTTTTC	-0.27509	0.826399	0.770269	0.798621	known	not DE
IV	16452503	16452523	21ur-10245	WBGene00169458	0	+	VY10G11R.47	TTTAAGAGCAACTTGTATTTT	0.143303	1.10443	0.770547	0.798846	known	not DE
IV	5523630	5523650	21ur-9867	WBGene00169971	0	+	B0273.75	TGACAGTTACATTTGGGTTCA	0.271453	1.20702	0.770767	0.799012	known	not DE
IV	14753414	14753434	21ur-6136	WBGene00169872	0	-	Y57G11C.802	TGATTTTATTTTCAAAAATGA	0.21833	1.16339	0.771185	0.799382	known	not DE
IV	15144227	15144247	21ur-5270	WBGene00050781	0	-	Y40H7A.144	TACAGTCGTTTTTCTTTCAAT	0.10082	1.07238	0.771812	0.799969	known	not DE
IV	15294153	15294173	21ur-2164	WBGene00050616	0	+	Y73F8A.475	TAGGAATATAGCATTAAATAA	0.0808862	1.05767	0.772135	0.800242	known	not DE
IV	15590043	15590063	21ur-10840	WBGene00165159	0	+	Y105C5A.522	TTTTTTTCTTGGAGGTTTTTC	0.161579	1.11851	0.772428	0.800482	known	not DE
II	3303228	3303248	novel_21ur-0257	novel_21ur-0257	0	+	NA	TTTTTACCAACTCCATTGTCG	-0.116072	0.922697	0.772665	0.800665	novel	not DE
IV	5721217	5721237	21ur-281	WBGene00046421	0	+	C55C3.11	TGTTTGATTTGACATTCAATA	-0.268556	0.83015	0.772901	0.800847	known	not DE
IV	16461786	16461806	21ur-474	WBGene00048877	0	+	VY10G11R.19	TGTGTTTATTTTCGAACAGTA	-0.192812	0.874899	0.773998	0.801921	known	not DE
IV	16270185	16270205	21ur-7447	WBGene00170603	0	+	F38C2.63	TTGCAACCATTGAATAATAGA	0.175113	1.12905	0.775716	0.803638	known	not DE
IV	6438791	6438811	21ur-5754	WBGene00172565	0	+	Y73B6BL.217	TGCGTTAAACGTTCTATCAAA	-0.24294	0.845022	0.775794	0.803655	known	not DE
IV	5779571	5779591	21ur-11474	WBGene00171940	0	+	C31H1.73	TTATTTCTATCTAAAAATCTA	0.260247	1.19768	0.776382	0.804201	known	not DE
IV	16084734	16084754	21ur-3200	WBGene00050315	0	+	Y105C5B.536	TGGTTCCTCATTGAAGATTGA	-0.159728	0.895194	0.777372	0.805164	known	not DE
IV	5821540	5821560	21ur-594	WBGene00047053	0	+	C10G6.7	TAAATCATCTGTTCTGGAATT	0.0439732	1.03095	0.777884	0.80563	known	not DE
IV	16524548	16524568	21ur-11988	WBGene00169604	0	+	Y51H4A.643	TTGGATCGAGGTTTTATCTTC	0.212763	1.15891	0.778147	0.80584	known	not DE
IV	14378030	14378050	21ur-11137	WBGene00167751	0	+	Y67A10A.204	TCTTATCAGAGCAGTCACGTG	-0.221105	0.857908	0.778964	0.806623	known	not DE
IV	14961441	14961461	21ur-5761	WBGene00170651	0	+	Y41E3.368	TCGATATGATATCGAAGAGCT	0.205026	1.15271	0.779115	0.806716	known	not DE
IV	16156756	16156776	21ur-10746	WBGene00168522	0	-	Y105C5B.884	TATTCTCGTCCCTCACGGATA	0.208064	1.15514	0.779294	0.806838	known	not DE
I	841635	841655	novel_21ur-0009	novel_21ur-0009	0	-	NA	TATGAACGTGTTCCTGGGCAT	0.0974865	1.06991	0.780351	0.80787	novel	not DE
IV	14361799	14361819	21ur-8888	WBGene00174355	0	-	Y67A10A.325	TCGAGATCCGTTTTGAAATTA	0.228632	1.17172	0.780955	0.808431	known	not DE
IV	9447084	9447104	21ur-14949	WBGene00166664	0	-	F38E11.17	TCTTCAGGACAATATGGGCGG	0.098222	1.07045	0.782597	0.810068	known	not DE
IV	4895146	4895166	21ur-756	WBGene00050076	0	+	T08B6.21	TAGACGCCATCCTCCAAATAC	-0.128213	0.914964	0.783616	0.811059	known	not DE
IV	15097133	15097153	21ur-6889	WBGene00170681	0	+	Y41E3.370	TTAGGAAGACATAAATAATTG	-0.100413	0.932766	0.783874	0.811246	known	not DE
IV	16571635	16571655	21ur-702	WBGene00047178	0	-	Y51H4A.141	TAATAAAAACTTCGACAGGAA	-0.106518	0.928827	0.783981	0.811246	known	not DE
IV	8648772	8648792	21ur-14779	WBGene00166340	0	-	C49C8.7	TGGATATGATGTGGATTTGAT	-0.164004	0.892544	0.783993	0.811246	known	not DE
IV	14560449	14560469	21ur-5292	WBGene00047469	0	+	Y57G11B.42	TTCAGCGTGTTTTTGCATAAA	0.261356	1.1986	0.784043	0.811246	known	not DE
IV	5444939	5444959	21ur-10368	WBGene00168218	0	-	Y4C6A.35	TCTGGTCCATTTAAACCGTTT	-0.233223	0.850732	0.78441	0.811563	known	not DE
IV	5927384	5927404	21ur-13066	WBGene00172924	0	-	H32C10.81	TTAGACTGAACCTTTAACACT	0.0657506	1.04663	0.784777	0.811879	known	not DE
IV	6652885	6652905	21ur-8182	WBGene00168412	0	-	C01B10.22	TAAACCATTGGTCCCCGTTTA	-0.237704	0.848094	0.784855	0.811895	known	not DE
II	10941505	10941525	novel_21ur-0351	novel_21ur-0351	0	+	NA	TTTCACTAAACTGACCTGACC	-0.0807694	0.945553	0.787808	0.814887	novel	not DE
V	18720939	18720959	novel_21ur-1620	novel_21ur-1620	0	+	NA	TATCTAACGCTTAGAGTGCCT	0.1051	1.07557	0.78806	0.815079	novel	not DE
IV	16889208	16889228	21ur-11377	WBGene00167776	0	-	T06A10.64	TTTACACAGTTTTGAAGCGCA	0.245525	1.18552	0.788118	0.815079	known	not DE
IV	14593056	14593076	21ur-3750	WBGene00050299	0	+	Y57G11B.89	TCCATGTGCCTTACAAGTTAG	-0.0798743	0.94614	0.788182	0.815082	known	not DE
IV	14975905	14975925	21ur-14918	WBGene00166389	0	+	Y41E3.255	TGAACAAATGACTTAAAGCTG	-0.183738	0.880419	0.788736	0.815591	known	not DE
IV	6140592	6140612	21ur-13565	WBGene00173751	0	-	M03D4.66	TACTTCACGGGAAGGAACCCG	0.152789	1.11172	0.788955	0.815754	known	not DE
IV	15253538	15253558	21ur-513	WBGene00050446	0	-	Y73F8A.461	TTCTGCATTTCCGAGAAAATC	0.114894	1.0829	0.789018	0.815755	known	not DE
IV	5530348	5530368	21ur-13568	WBGene00173102	0	-	F35D6.21	TACTGCTATGCTTTTCTTGAT	-0.203591	0.868386	0.789105	0.815781	known	not DE
IV	16534326	16534346	21ur-5193	WBGene00046688	0	-	Y51H4A.104	TAACGATTTCAATGAAAGTAC	-0.207305	0.866153	0.789561	0.816173	known	not DE
IV	5326813	5326833	21ur-8044	WBGene00173971	0	+	Y4C6B.87	CACGGATGCCAGATTTTGAAA	0.240433	1.18135	0.789608	0.816173	known	not DE
IV	5105590	5105610	21ur-3953	WBGene00047444	0	-	C02B10.17	TAAAATAGTCACCATTACAAA	-0.291425	0.817094	0.789956	0.81643	known	not DE
IV	5680675	5680695	21ur-9935	WBGene00168840	0	-	C55C3.41	TAGGTACCCTGATATGATCAA	-0.232924	0.850909	0.78998	0.81643	known	not DE
IV	15961111	15961131	21ur-1570	WBGene00046371	0	+	Y105C5B.110	TAAAAAATGAATGTCCAAAAA	0.270341	1.20609	0.79052	0.816924	known	not DE
IV	15747709	15747729	21ur-499	WBGene00046283	0	+	Y105C5A.105	TATACAAATAACTCAATAAAA	0.197948	1.14707	0.79253	0.818938	known	not DE
IV	4876062	4876082	21ur-14702	WBGene00171924	0	-	T08B6.52	TGTGCGATTGTTCGTAGAACA	-0.254547	0.83825	0.792693	0.819041	known	not DE
IV	10711483	10711503	21ur-14850	WBGene00169900	0	+	R102.13	TGATTAGACTCAGAATAAACG	-0.174684	0.885961	0.792958	0.819251	known	not DE
IV	16061690	16061710	21ur-15637	WBGene00171846	0	-	Y105C5B.1156	CAGTTGTCCGAGTAGATGTTC	0.253863	1.1924	0.793395	0.819639	known	not DE
II	9060040	9060060	21ur-14806	WBGene00167037	0	-	T24B8.8	TGCTGATGATGAGGAAGACGA	-0.305546	0.809136	0.794772	0.820997	known	not DE
V	18124196	18124216	novel_21ur-1613	novel_21ur-1613	0	-	NA	TTTTTCCACAACTTTATGAAC	-0.0907978	0.939003	0.795043	0.821213	novel	not DE
IV	16375195	16375215	21ur-14556	WBGene00166098	0	-	C35D6.69	TTACTTCGTCTTGGAAAAAAC	0.164523	1.1208	0.795553	0.821676	known	not DE
V	4989323	4989343	21ur-12877	WBGene00174787	0	-	C13D9.12	TTGCACTTGATAAGTTGGAAC	0.246088	1.18599	0.796343	0.822427	known	not DE
V	1988418	1988438	21ur-15031	WBGene00170432	0	+	T08B1.7	TCGAAGTGACTACAGTTTAAC	-0.301501	0.811408	0.796436	0.822459	known	not DE
IV	12309030	12309050	21ur-15290	WBGene00173495	0	-	K09E10.4	TATAAGATCTTGCGAATCACC	0.265003	1.20164	0.796866	0.822839	known	not DE
IV	15912543	15912563	21ur-13503	WBGene00170388	0	-	Y105C5B.1039	TATTAAATCCTCTAATCCTAT	0.223062	1.16721	0.79706	0.822975	known	not DE
IV	14617170	14617190	21ur-8883	WBGene00172189	0	+	F13G11.120	TCTATTCTTTCTTTAAAAGTT	0.0571021	1.04037	0.797249	0.823105	known	not DE
IV	17210626	17210646	21ur-10467	WBGene00165154	0	-	Y116A8B.36	TAATTCCAGACACACAGAAGG	0.241541	1.18225	0.798298	0.824124	known	not DE
IV	14881650	14881670	21ur-7308	WBGene00169470	0	-	Y57G11C.782	TATCCAAAAAAAATTGTTCTT	0.128757	1.09335	0.799532	0.825334	known	not DE
V	19287416	19287436	novel_21ur-1640	novel_21ur-1640	0	+	NA	TTTTTAGGCATGTGTTTCTTG	-0.0901957	0.939395	0.799664	0.825405	novel	not DE
IV	15297852	15297872	21ur-2050	WBGene00048466	0	+	Y73F8A.281	TTCTCTCAATCTCGTTTGTAA	0.302685	1.23344	0.799825	0.825507	known	not DE
IV	16077504	16077524	21ur-3403	WBGene00050272	0	-	Y105C5B.533	TGATAATTTTGGGCAATTTTT	0.0487585	1.03437	0.800139	0.825767	known	not DE
IV	14460687	14460707	21ur-6432	WBGene00174827	0	-	LLC1.116	TTAGTCGCAGTAGGATATTAA	-0.12418	0.917526	0.801378	0.826981	known	not DE
IV	16007140	16007160	21ur-15538	WBGene00171291	0	+	Y105C5B.1108	TAAAATATTTGCTAAGACAAC	-0.12875	0.914624	0.80164	0.827186	known	not DE
IV	15358215	15358235	21ur-15086	WBGene00165218	0	-	Y73F8A.523	TCATACATTGCAATTACCAGC	-0.216127	0.860874	0.801841	0.827329	known	not DE
IV	6482724	6482744	21ur-14635	WBGene00168186	0	+	Y73B6BL.136	TTAAACTGCCTACCTCAGATA	0.198935	1.14785	0.802164	0.827598	known	not DE
IV	15122727	15122747	21ur-12697	WBGene00173781	0	-	M199.128	TTTGTAATTGTTCTTGGTCAC	0.223108	1.16725	0.802234	0.827605	known	not DE
IV	14911788	14911808	21ur-28	WBGene00050637	0	-	Y57G11C.476	TAATTCGACGATTGTTGTTCT	-0.0402872	0.972461	0.802691	0.828012	known	not DE
IV	14674556	14674576	21ur-11471	WBGene00165371	0	-	Y57G11C.522	TTATTTTGATGTCCTTCTTTA	-0.222569	0.857038	0.803077	0.828345	known	not DE
IV	6261538	6261558	21ur-9404	WBGene00168600	0	-	T13A10.29	TTGGTTTTACTTTTTTTTTCC	-0.229585	0.85288	0.803238	0.828447	known	not DE
IV	16074090	16074110	21ur-13715	WBGene00174042	0	-	Y105C5B.1328	ATTTCACGACTTGAAGGACTC	0.197132	1.14642	0.803405	0.828554	known	not DE
IV	15974094	15974114	21ur-15612	WBGene00168765	0	-	Y105C5B.905	CGTGGTCTTTTTAATTTCAAA	-0.203262	0.868584	0.803597	0.828677	known	not DE
IV	16105131	16105151	21ur-14117	WBGene00169187	0	-	Y105C5B.942	TTTAACGTCTGAATCATGCGA	0.138561	1.10081	0.803699	0.828677	known	not DE
IV	14557339	14557359	21ur-3813	WBGene00050565	0	+	Y57G11B.93	TGGGATACGAATACCAAATTC	0.269718	1.20557	0.803712	0.828677	known	not DE
IV	16466991	16467011	21ur-3109	WBGene00047696	0	+	VY10G11R.15	TTTCAATGCGCTTGTCAATGA	-0.182849	0.880962	0.803898	0.828804	known	not DE
IV	14968360	14968380	21ur-12795	WBGene00167338	0	+	Y41E3.279	TTTACGAACAATAACAAAAGC	0.356314	1.28015	0.804176	0.829026	known	not DE
IV	14290257	14290277	21ur-10377	WBGene00166953	0	-	Y64G10A.201	TCGGATAATTGCGATTAAATT	-0.0940987	0.936857	0.80488	0.829687	known	not DE
IV	5718038	5718058	21ur-3947	WBGene00048758	0	-	C55C3.18	TTGTTCCACTGATTAGTCATT	-0.0381681	0.973891	0.804999	0.829745	known	not DE
IV	14881794	14881814	21ur-6954	WBGene00166985	0	-	Y57G11C.620	TGAATTCCAGTGAATTACACT	0.19631	1.14576	0.805929	0.830639	known	not DE
IV	14737478	14737498	21ur-4075	WBGene00049686	0	-	Y57G11C.384	TCATTATATATACATTGGATA	0.291756	1.22413	0.806135	0.830786	known	not DE
IV	15537294	15537314	21ur-10370	WBGene00167144	0	+	Y73F8A.640	TCTGAGGCTGCAAATGAGCTT	-0.174441	0.886111	0.806639	0.831241	known	not DE
IV	16914104	16914124	21ur-12137	WBGene00172119	0	+	Y116A8C.381	TTAATATCAAAAAGTTCCAGA	-0.249754	0.84104	0.806883	0.831427	known	not DE
IV	7328079	7328099	21ur-10109	WBGene00172212	0	+	Y40C5A.11	TGATAACGGCTTCCAACAATT	0.145267	1.10594	0.807072	0.831557	known	not DE
IV	5807638	5807658	21ur-8491	WBGene00172174	0	+	C31H1.77	TAAGCAAATAATAGTTTGGGG	0.318235	1.2468	0.807827	0.832256	known	not DE
IV	17032461	17032481	21ur-12289	WBGene00166112	0	+	Y116A8C.223	TGAATCCTCGGATTGATTCAT	0.204812	1.15254	0.807877	0.832256	known	not DE
I	4603104	4603124	novel_21ur-0058	novel_21ur-0058	0	+	NA	TTGGCACTATTCTGAAGAATT	0.0927657	1.06641	0.808023	0.832343	novel	not DE
IV	4861260	4861280	21ur-15441	WBGene00166749	0	+	Y17G9A.32	TAATCCACACAGAAACAAACT	0.186298	1.13784	0.809648	0.833951	known	not DE
IV	13843030	13843050	21ur-5581	WBGene00165728	0	-	H08M01.60	TTACAAAATTGAAATAAAATT	0.2034	1.15141	0.810029	0.834271	known	not DE
IV	16871160	16871180	21ur-3584	WBGene00045818	0	+	T06A10.9	TATCTCGTCTATTTGCCTACT	-0.0389576	0.973358	0.810085	0.834271	known	not DE
IV	14942919	14942939	21ur-5148	WBGene00048289	0	-	Y57G11C.270	TCTAGAGTCAATTCCAATGAA	-0.0675246	0.954274	0.810702	0.834842	known	not DE
IV	14814304	14814324	21ur-10313	WBGene00169259	0	+	Y57G11C.771	TTAATAGACGGTTTTCGTTGT	0.0327791	1.02298	0.811478	0.835576	known	not DE
IV	15263855	15263875	21ur-10973	WBGene00169067	0	+	Y73F8A.755	TTCGACCTATAAACCTTTGTG	0.0625683	1.04432	0.812115	0.836166	known	not DE
IV	14728601	14728621	21ur-14546	WBGene00167343	0	-	Y57G11C.647	TTAGCACTTCAAAAATTAGGA	0.198502	1.14751	0.813093	0.837109	known	not DE
IV	15791586	15791606	21ur-9696	WBGene00174301	0	+	Y105C5A.1226	TAGTTCTTCAATTACCAATTT	-0.0666094	0.95488	0.813183	0.837135	known	not DE
V	10345999	10346019	21ur-15379	WBGene00171626	0	+	K07C5.14	TACCTTGAGAATTATGAAGAG	0.289431	1.22216	0.813889	0.837797	known	not DE
IV	15259513	15259533	21ur-13484	WBGene00166512	0	+	Y73F8A.604	TATTATTCTCTCGCCGTGTGC	-0.190501	0.876301	0.814501	0.838362	known	not DE
IV	16543188	16543208	21ur-1236	WBGene00046125	0	+	Y51H4A.72	TACCTACATCACATTTGTAAG	0.150199	1.10972	0.815174	0.838989	known	not DE
IV	15440542	15440562	21ur-1901	WBGene00048801	0	+	Y73F8A.312	TGAAACAACAGTTAAATACTT	-0.226493	0.85471	0.817079	0.840884	known	not DE
I	12917517	12917537	novel_21ur-0159	novel_21ur-0159	0	-	NA	TAGGGAAGCGTTTCGAGGAAT	0.0918733	1.06575	0.817774	0.841534	novel	not DE
II	3303368	3303388	novel_21ur-0259	novel_21ur-0259	0	+	NA	TCAAGAACTGTTCCGTCTAAA	-0.0943648	0.936685	0.818036	0.841738	novel	not DE
IV	17267446	17267466	21ur-12651	WBGene00174502	0	+	F26D10.20	TTTTCGATATGTACAAATAAG	0.213887	1.15981	0.81827	0.841913	known	not DE
IV	14746578	14746598	21ur-4045	WBGene00050636	0	-	Y57G11C.475	TGCATATTTCATTGCTAGGCA	0.134223	1.0975	0.818438	0.842021	known	not DE
IV	5829531	5829551	21ur-5141	WBGene00049392	0	-	C06E7.35	TTAGTTCAACAGTTCAATCGT	0.041262	1.02901	0.819112	0.842648	known	not DE
IV	14673759	14673779	21ur-2436	WBGene00047572	0	+	Y57G11C.217	TGCATACAACGTTGCCGTATG	-0.204383	0.86791	0.819301	0.842777	known	not DE
IV	16916720	16916740	21ur-6817	WBGene00174849	0	+	Y116A8C.462	TATTCAAGTAGGTTTAATTTT	0.049077	1.0346	0.819465	0.84288	known	not DE
IV	15844845	15844865	21ur-8927	WBGene00168581	0	+	Y105C5A.769	TTTTTTCTTGATCAGAGCTGC	-0.0577828	0.960739	0.819881	0.843242	known	not DE
IV	5438901	5438921	21ur-14681	WBGene00172436	0	+	Y4C6A.55	TGTTCTTTATTACTGGGCGTC	0.17281	1.12725	0.820277	0.843584	known	not DE
IV	15845754	15845774	21ur-266	WBGene00046574	0	+	Y105C5A.131	TCACACACAACAAAGGCTAAA	0.195182	1.14487	0.8207	0.843954	known	not DE
IV	16559891	16559911	21ur-946	WBGene00045692	0	-	Y51H4A.42	TAATGTCAATGTCAGAAAAAT	-0.0596393	0.959504	0.821399	0.844607	known	not DE
IV	15700553	15700573	21ur-113	WBGene00047670	0	+	Y105C5A.232	TCACACTTTTTCAATAGTAAC	0.107775	1.07756	0.821559	0.844705	known	not DE
IV	7668227	7668247	21ur-15054	WBGene00170640	0	-	C08G9.3	TCCCGATTGTGATTTGAATGG	-0.212398	0.863102	0.823011	0.846132	known	not DE
IV	13941867	13941887	21ur-4228	WBGene00047231	0	+	C27H2.24	TACCCATGTTTCATCACAAGA	0.0812262	1.05792	0.823254	0.846316	known	not DE
IV	16705110	16705130	21ur-3809	WBGene00046276	0	+	Y51H4A.79	TTGTTCTGTAATTTCTGATTG	-0.190609	0.876236	0.82343	0.846431	known	not DE
IV	13749539	13749559	21ur-9265	WBGene00170238	0	-	C47A4.107	TTCCACCTTTGTCCATGAGTA	0.206679	1.15403	0.823979	0.84693	known	not DE
V	5256585	5256605	21ur-8852	WBGene00165546	0	+	B0238.16	TTAAGATTGAAACTTACAGAG	-0.201898	0.869406	0.824367	0.847262	known	not DE
IV	14124702	14124722	21ur-10419	WBGene00165270	0	-	H12I19.54	TATTGAGCAATCGATTCGGGT	-0.190943	0.876033	0.824603	0.847403	known	not DE
IV	15243050	15243070	21ur-10069	WBGene00169397	0	-	Y73F8A.777	TTATTCTATTTTTCACAAACA	-0.215338	0.861344	0.824632	0.847403	known	not DE
IV	17046876	17046896	21ur-5947	WBGene00167650	0	-	Y116A8C.274	TAAACTTCAATCAAAAAAAAC	0.157978	1.11572	0.826433	0.849187	known	not DE
IV	15291167	15291187	21ur-3017	WBGene00047328	0	+	Y73F8A.191	TTCAGAAAGTAAGTGAAGCAA	-0.12224	0.91876	0.827757	0.850482	known	not DE
IV	14997276	14997296	21ur-11475	WBGene00171369	0	-	Y41E3.388	TTATTTCACAGGAGATTTTGC	-0.165248	0.891775	0.828109	0.850777	known	not DE
IV	8598430	8598450	novel_21ur-0846	novel_21ur-0846	0	-	NA	TTTTTCATTTGCAGTTGTCCA	0.0709594	1.05041	0.828551	0.851166	novel	not DE
IV	13900189	13900209	21ur-1946	WBGene00049734	0	+	Y37A1A.56	TGAGGATGGTATTTAATATTA	0.0540373	1.03817	0.828833	0.851389	known	not DE
IV	6482206	6482226	21ur-7544	WBGene00170655	0	+	Y73B6BL.182	TTCAATACAAGCAAGGGATGA	0.157069	1.11502	0.829096	0.851593	known	not DE
IV	14004716	14004736	21ur-12833	WBGene00166013	0	-	Y37A1B.168	TTGTAGAATAGAATAAACAAT	-0.211649	0.86355	0.829586	0.85203	known	not DE
IV	17134654	17134674	21ur-5889	WBGene00167764	0	+	Y116A8C.276	TGCAAAGGCGAAATTTTTCTA	-0.0906707	0.939086	0.829924	0.852311	known	not DE
IV	16899929	16899949	21ur-7443	WBGene00172748	0	+	C26C9.13	TTTCTTTGAGATATCCAAATA	-0.121432	0.919275	0.830933	0.85328	known	not DE
IV	14174673	14174693	21ur-15297	WBGene00167576	0	+	R05A10.75	TAGTTTCGAAATCTTCTTTTT	0.151748	1.11091	0.831223	0.853512	known	not DE
IV	15330979	15330999	21ur-2071	WBGene00050351	0	+	Y73F8A.451	TGAGTAATTGATAAATGAGAG	0.0487049	1.03434	0.831401	0.853629	known	not DE
IV	15488765	15488785	21ur-11696	WBGene00170001	0	-	Y73F8A.818	TATTACTGTTTTATTGAGTAC	0.167206	1.12288	0.832158	0.854339	known	not DE
IV	5623602	5623622	21ur-4818	WBGene00050539	0	+	C39H7.23	TTATTGCTTTATTGAATCCTG	0.0350939	1.02462	0.832592	0.854707	known	not DE
IV	12508178	12508198	novel_21ur-0904	novel_21ur-0904	0	+	NA	TTACTTTGACGCCTTGTTCTT	0.0644949	1.04572	0.832645	0.854707	novel	not DE
III	8792916	8792936	novel_21ur-0551	novel_21ur-0551	0	-	NA	TTTCTTGACTGTGCAAGCAAC	-0.065224	0.955797	0.832912	0.854914	novel	not DE
III	8737222	8737242	novel_21ur-0549	novel_21ur-0549	0	+	NA	TTCAGAGCTGGACTTTTCGTC	0.060835	1.04307	0.833164	0.855106	novel	not DE
IV	5835163	5835183	21ur-178	WBGene00045869	0	+	C06E7.10	TGCATGTCTTTCTCCGTTTGG	-0.0410168	0.97197	0.834307	0.856213	known	not DE
IV	14715724	14715744	21ur-14113	WBGene00168702	0	+	Y57G11C.733	TTTAAGAATACCTAATGTGAG	0.129444	1.09387	0.834429	0.856271	known	not DE
IV	6498849	6498869	21ur-14671	WBGene00165951	0	-	Y73B6BL.102	TGTTGCTAAAAATGTCTGGAT	-0.163625	0.892779	0.834998	0.856789	known	not DE
IV	14923977	14923997	21ur-943	WBGene00049748	0	+	Y57G11C.392	TGCGATGTCTTAATCCATTCG	0.154416	1.11297	0.835937	0.857686	known	not DE
IV	16691041	16691061	21ur-12030	WBGene00169870	0	+	Y51H4A.661	TTCTTGATTTCTTCGCGAAGA	-0.182427	0.88122	0.836284	0.857913	known	not DE
IV	13839730	13839750	21ur-14122	WBGene00166163	0	-	H08M01.65	TTTAAACGGGGTAAGTATTGG	-0.13914	0.90806	0.836289	0.857913	known	not DE
IV	16577489	16577509	21ur-8458	WBGene00169484	0	-	Y51H4A.636	TCTGTTCTCTCCTAGAAACTG	-0.042967	0.970657	0.836969	0.858545	known	not DE
IV	16124786	16124806	21ur-9096	WBGene00172915	0	+	Y105C5B.1242	TTGGCATTGCAAAATCTAGGG	-0.0775206	0.947685	0.837346	0.858864	known	not DE
IV	15914470	15914490	21ur-9357	WBGene00171490	0	+	Y105C5B.1127	TAAATCCGGAGTTGAAAATTA	0.0967243	1.06934	0.837476	0.858931	known	not DE
IV	9718160	9718180	21ur-8796	WBGene00170904	0	-	K01H12.5	TAACTCAAACATGACTTGCTC	-0.060989	0.958607	0.837659	0.859052	known	not DE
IV	14368715	14368735	21ur-7945	WBGene00172529	0	-	Y67A10A.290	TTGAATCAAATTTATCACAAT	-0.109635	0.926822	0.837766	0.859072	known	not DE
IV	6494022	6494042	21ur-5051	WBGene00046064	0	+	Y73B6BL.49	TAAAGTCAATCTTTCTTGTTT	-0.17909	0.88326	0.837808	0.859072	known	not DE
IV	16792244	16792264	21ur-3701	WBGene00050663	0	-	Y43D4A.67	TAATCTCTTGTTTTCCATTTC	-0.0365586	0.974978	0.839205	0.860438	known	not DE
IV	13716652	13716672	21ur-2422	WBGene00046726	0	+	C47A4.24	TAAGTCTTTGATGGTCATTTC	0.0359369	1.02522	0.8395	0.860673	known	not DE
IV	15681275	15681295	21ur-1025	WBGene00049243	0	+	Y105C5A.374	TTCGTATCGATTATTTGTGAC	0.0312415	1.02189	0.840004	0.861123	known	not DE
IV	15436630	15436650	21ur-13335	WBGene00173656	0	-	Y73F8A.1060	TCGTTTCTTCATTGGCTGTGC	-0.0404174	0.972374	0.840742	0.861813	known	not DE
V	1602119	1602139	21ur-9839	WBGene00167824	0	+	F16B4.13	TGTGACCTCTAACTTCAGAGC	-0.131385	0.912954	0.841503	0.862526	known	not DE
IV	1136799	1136819	novel_21ur-0635	novel_21ur-0635	0	+	NA	TTTTTTTTTACTTTGTAGAGT	-0.0750129	0.949334	0.843335	0.864337	novel	not DE
I	4464186	4464206	novel_21ur-0047	novel_21ur-0047	0	-	NA	TTTCCCAACCTTCCTATAACT	0.0532994	1.03764	0.843918	0.864867	novel	not DE
IV	6477896	6477916	21ur-4507	WBGene00050773	0	-	Y73B6BL.83	TGATCGGGAGGTCCTGATATC	0.0612942	1.0434	0.844029	0.864914	known	not DE
IV	15435799	15435819	21ur-12248	WBGene00172663	0	-	Y73F8A.992	TGCTAGATTTTGGGTCCCATT	0.163534	1.12003	0.844979	0.86582	known	not DE
I	12652385	12652405	21ur-12279	WBGene00168505	0	+	H28O16.3	TGAGGATGTTGTCCAAACGCA	-0.200308	0.870365	0.845785	0.866579	known	not DE
IV	6482725	6482745	21ur-9358	WBGene00167969	0	+	Y73B6BL.132	TAAACTGCCTACCTCAGATAA	-0.140679	0.907092	0.845932	0.866662	known	not DE
IV	9192478	9192498	21ur-12540	WBGene00175024	0	-	C46C2.10	TAAATGGATTATCAAAAAATT	-0.131408	0.91294	0.847181	0.867874	known	not DE
IV	13677489	13677509	21ur-6474	WBGene00165640	0	-	T23G4.59	TCAAATTTTGTTTTTCGCAAA	-0.168226	0.889936	0.84728	0.867909	known	not DE
IV	14223331	14223351	21ur-6630	WBGene00171413	0	-	F02H6.65	TTGTCCTTTTGATATGATGAC	-0.144454	0.904722	0.847783	0.868356	known	not DE
IV	15665081	15665101	21ur-6205	WBGene00165217	0	-	Y105C5A.526	TGAAATTTTAATTTCCACATT	0.203034	1.15112	0.848187	0.868701	known	not DE
IV	16904677	16904697	21ur-11764	WBGene00174750	0	-	Y116A8C.457	TAATATCTTGTGGGCATATAA	0.182584	1.13491	0.848251	0.868701	known	not DE
IV	5044354	5044374	21ur-11257	WBGene00169952	0	-	C09B9.59	TAAGTAAATTGTTATAAGTGC	0.148001	1.10803	0.84921	0.869616	known	not DE
IV	5928231	5928251	21ur-640	WBGene00049846	0	-	H32C10.18	TACTTAATTCAATCTTACCTA	-0.071127	0.951894	0.850045	0.870391	known	not DE
IV	13946713	13946733	21ur-12643	WBGene00170069	0	+	C27H2.87	TTTTCTTTTGATTTTTTTAGG	-0.0594006	0.959663	0.850098	0.870391	known	not DE
IV	16509845	16509865	21ur-8323	WBGene00165298	0	-	Y51H4A.422	TAATTGTTTCATCAAGCTTTT	-0.13624	0.909888	0.850731	0.870971	known	not DE
V	7750616	7750636	21ur-10977	WBGene00174820	0	-	T05B11.8	TTCCATCCACTGTTATTCGAC	-0.117515	0.921774	0.851058	0.871238	known	not DE
IV	14029124	14029144	21ur-4413	WBGene00048719	0	-	Y37A1B.106	TGACACAGAAGTTTAATAAAA	-0.248757	0.841621	0.851465	0.871587	known	not DE
V	17142910	17142930	novel_21ur-1601	novel_21ur-1601	0	+	NA	TTCCTTCTGTGAATCTGAGCT	0.0682088	1.04841	0.851983	0.87205	novel	not DE
IV	13766484	13766504	21ur-8720	WBGene00169080	0	-	Y45F10D.85	TTGTGTAGCATTATAATTTAA	0.147506	1.10765	0.852678	0.872693	known	not DE
IV	17167978	17167998	21ur-7474	WBGene00165153	0	+	C52D10.59	TATACGCCAAATGAAAAATTC	-0.0642175	0.956464	0.853119	0.873068	known	not DE
IV	14328609	14328629	21ur-11192	WBGene00167757	0	-	Y67A10A.205	TATTAACCTATCCAAAAAAGT	-0.102823	0.931209	0.853176	0.873068	known	not DE
IV	15118302	15118322	21ur-15351	WBGene00166590	0	+	M199.80	TACTTGTTCAGTTGGTCATTA	-0.161351	0.894187	0.853275	0.873102	known	not DE
IV	15363541	15363561	21ur-14040	WBGene00168686	0	-	Y73F8A.735	TTTCACTGCACTCGAACTCAC	0.126914	1.09196	0.85399	0.873766	known	not DE
IV	16088636	16088656	21ur-14290	WBGene00169749	0	+	Y105C5B.985	TTGAAAACTGCTCTGAATTTG	-0.176902	0.8846	0.854135	0.873846	known	not DE
IV	14969761	14969781	21ur-12007	WBGene00165193	0	+	Y41E3.223	TTGATGTTACTCGTAATTTTA	-0.124391	0.917391	0.854263	0.87391	known	not DE
X	13454786	13454806	21ur-10601	WBGene00174149	0	-	F02D10.9	TTCAGACTGTCGAATGTAAAT	-0.197724	0.871925	0.854408	0.873991	known	not DE
IV	5437311	5437331	21ur-9807	WBGene00172758	0	+	Y4C6A.58	TTCACTTTTTTAAAAACATTT	-0.225393	0.855362	0.854802	0.874326	known	not DE
IV	16714941	16714961	21ur-12700	WBGene00171943	0	-	Y51H4A.775	TTTGGCCGAATATTTTATATT	-0.17213	0.887531	0.854904	0.874362	known	not DE
IV	14984237	14984257	21ur-6452	WBGene00166827	0	+	Y41E3.265	TTTGTGGCACACATGTAAATT	0.0516878	1.03648	0.855032	0.874425	known	not DE
IV	5284109	5284129	21ur-676	WBGene00045595	0	-	F36H12.21	TAATCTGAGTCAACCATGCTG	0.0362517	1.02545	0.855887	0.875232	known	not DE
IV	14396758	14396778	21ur-1783	WBGene00048095	0	+	Y67A10A.74	TTTTGTTTTAATTCGCCTTTA	0.0419397	1.0295	0.858012	0.877337	known	not DE
IV	16555084	16555104	21ur-12503	WBGene00173295	0	+	Y51H4A.842	TAATGTTGGTAAAGCTGTGGA	0.117952	1.08519	0.858801	0.878076	known	not DE
IV	13903395	13903415	21ur-6497	WBGene00170417	0	-	Y37A1A.110	TATGGTCCCGGAATCAATCAG	-0.0414915	0.97165	0.858938	0.878148	known	not DE
X	16609059	16609079	21ur-15586	WBGene00173884	0	+	F59C12.5	GATCCACTCGCAATAAGACAT	-0.13993	0.907563	0.859848	0.879	known	not DE
I	8075042	8075062	21ur-14242	WBGene00170927	0	+	F18C12.5	TTGATGAAAATTGAACTCGGT	0.130895	1.09497	0.859904	0.879	known	not DE
IV	5642997	5643017	21ur-7079	WBGene00173529	0	+	B0547.31	TTTATTCTCTTCAGAGATGGC	-0.109451	0.92694	0.860732	0.879778	known	not DE
IV	15287045	15287065	21ur-15191	WBGene00171845	0	-	Y73F8A.939	TATTGAAGATGCCTTTTATGT	0.133078	1.09663	0.860807	0.879786	known	not DE
IV	6125695	6125715	21ur-2260	WBGene00047949	0	-	M03D4.14	TCTGTGTTCAATTTTCACTGC	0.15315	1.11199	0.86097	0.879885	known	not DE
IV	6500450	6500470	21ur-13535	WBGene00170528	0	+	Y73B6BL.180	TAGTGAACCGAGTTGGCTGAC	-0.0719879	0.951326	0.861404	0.880251	known	not DE
I	249706	249726	novel_21ur-0006	novel_21ur-0006	0	+	NA	TTTACACCGTATCGATCGATT	-0.0601901	0.959138	0.861461	0.880251	novel	not DE
IV	13760791	13760811	21ur-9830	WBGene00170780	0	-	Y45F10D.107	TGTTGGAATGGCGAAAATACA	-0.114641	0.923612	0.861659	0.880385	known	not DE
IV	14382629	14382649	21ur-11976	WBGene00170667	0	+	Y67A10A.254	TTGTCATAATGTTGGGAGAAG	-0.0725132	0.95098	0.862109	0.880777	known	not DE
IV	5671009	5671029	21ur-8345	WBGene00173067	0	+	T19E7.18	TTTATAGTTTGTCTACTTTCT	0.042641	1.03	0.862208	0.880791	known	not DE
IV	16587043	16587063	21ur-4049	WBGene00047622	0	-	Y51H4A.176	TGGTCCTTGGCTATAGCCGGC	0.0574496	1.04062	0.862285	0.880791	known	not DE
IV	14851159	14851179	21ur-10919	WBGene00170480	0	-	Y57G11C.854	TTGTTGCACTTGTCATCAACA	0.164992	1.12116	0.862323	0.880791	known	not DE
IV	15901186	15901206	21ur-14053	WBGene00167875	0	+	Y105C5B.825	TTTCAACTTATTCTTCTGACC	0.0489106	1.03448	0.862449	0.880851	known	not DE
IV	15732263	15732283	21ur-9863	WBGene00170292	0	+	Y105C5A.926	TGATGCTTCGAGCGGATAGTT	-0.0868564	0.941572	0.862811	0.881154	known	not DE
IV	15090722	15090742	21ur-6350	WBGene00169288	0	+	Y41E3.332	TTTTTTGACTATACTCTGTGA	0.0290245	1.02032	0.864376	0.882683	known	not DE
IV	6971822	6971842	21ur-13678	WBGene00170301	0	+	ZK381.21	GTTTTGTTAGGTTGGAATATA	0.0424138	1.02984	0.864887	0.883136	known	not DE
IV	6123614	6123634	21ur-4368	WBGene00047687	0	-	M03D4.13	TCGGTCTCTACTCACTCCCAC	-0.159557	0.8953	0.865532	0.883727	known	not DE
IV	14754298	14754318	novel_21ur-1054	novel_21ur-1054	0	+	NA	TCACTTCTGCGAGACGGACTT	-0.0624695	0.957623	0.865682	0.883812	novel	not DE
IV	8990481	8990501	21ur-14792	WBGene00166539	0	+	C53B4.10	TGGAAACTAACTAGACATTCA	-0.176117	0.885082	0.865811	0.883875	known	not DE
IV	15699452	15699472	21ur-8065	WBGene00170064	0	+	Y105C5A.897	TTCACAAAAAACGAACATGGA	0.149043	1.10883	0.866052	0.884053	known	not DE
IV	15913916	15913936	21ur-3152	WBGene00047894	0	+	Y105C5B.277	TCAATGATAGTTACAATTAAA	-0.0600242	0.959248	0.86654	0.884483	known	not DE
IV	9160462	9160482	21ur-5749	WBGene00165291	0	-	F23B2.20	TGCGAAAATATAGTGTGGCAA	-0.134071	0.911256	0.867016	0.8849	known	not DE
IV	16790714	16790734	21ur-14535	WBGene00170348	0	+	Y43D4A.121	TTAGTATTTCTTCCTCTGATT	0.139994	1.1019	0.86866	0.88651	known	not DE
IV	15926267	15926287	21ur-10239	WBGene00166147	0	-	Y105C5B.692	TTTCAGTTGATTGATGATGAT	0.155241	1.11361	0.868822	0.886606	known	not DE
IV	14483452	14483472	21ur-6912	WBGene00165224	0	-	Y57G11A.86	TTTTCAGGAATACCGTATTTC	0.0516114	1.03642	0.868956	0.886674	known	not DE
IV	16668419	16668439	21ur-12045	WBGene00167634	0	+	Y51H4A.548	TTCTAATCTTTGTGAATCACC	-0.119274	0.920651	0.870216	0.887891	known	not DE
IV	15570265	15570285	21ur-9015	WBGene00170178	0	-	Y105C5A.910	TGAGCATTTTAGTGAAAAGGC	0.179173	1.13223	0.870518	0.888131	known	not DE
IV	15560945	15560965	21ur-10205	WBGene00171716	0	-	Y105C5A.1021	TTTTGTTCGCAAATCTGTCCA	-0.051333	0.965044	0.870653	0.8882	known	not DE
IV	15105131	15105151	21ur-7787	WBGene00172576	0	-	M199.118	TTGATAATTTAAAGAATTTTA	0.153638	1.11237	0.871686	0.889185	known	not DE
IV	15985369	15985389	21ur-11371	WBGene00171345	0	-	Y105C5B.1113	TTTATAAATTTCAAATCACTT	0.157899	1.11566	0.872521	0.889969	known	not DE
IV	5119453	5119473	21ur-12498	WBGene00168839	0	+	AC7.37	TAATTGAATTGGAAATCGGCG	0.108765	1.0783	0.872744	0.890127	known	not DE
IV	14881560	14881580	21ur-15189	WBGene00173277	0	+	Y57G11C.1020	TATTGATTTCAATCTTATTGG	-0.163717	0.892722	0.873214	0.890471	known	not DE
IV	5128074	5128094	21ur-4118	WBGene00047233	0	-	AC7.11	TATATATGCGCATTCCACTAG	0.0465591	1.0328	0.873216	0.890471	known	not DE
IV	15935972	15935992	21ur-8773	WBGene00165552	0	-	Y105C5B.653	TCAACTATTCCTCTTACGAAA	-0.105037	0.929781	0.873445	0.890636	known	not DE
II	13246773	13246793	21ur-10687	WBGene00165653	0	-	F15D4.9	TGACAGTCTTATCGATTTTGG	-0.0919924	0.938226	0.873556	0.890681	known	not DE
IV	7349585	7349605	21ur-14956	WBGene00173534	0	+	Y40C5A.14	TCTGTTACTATTTACCACTCG	-0.0754528	0.949044	0.873758	0.890818	known	not DE
IV	14749614	14749634	21ur-1747	WBGene00046031	0	-	Y57G11C.89	TGGTTCCTGCTATTAGAACCC	0.116037	1.08375	0.87507	0.892087	known	not DE
IV	15560943	15560963	21ur-11966	WBGene00172740	0	-	Y105C5A.1106	TTGTTCGCAAATCTGTCCAGC	0.118697	1.08575	0.875402	0.892356	known	not DE
IV	15301604	15301624	21ur-8649	WBGene00166245	0	+	Y73F8A.585	TGTTTGAAGCTAGAAAGAAAA	-0.203451	0.868471	0.876205	0.893095	known	not DE
IV	13650861	13650881	21ur-9635	WBGene00170637	0	+	C08F11.94	TGCTCCCATAAAATGAATTGC	0.131821	1.09568	0.876262	0.893095	known	not DE
IV	16774037	16774057	21ur-8119	WBGene00174505	0	+	Y43D4A.154	TTTCAAATATTAGGATTGAAA	-0.210396	0.8643	0.876412	0.893179	known	not DE
IV	5612254	5612274	21ur-4114	WBGene00046261	0	-	C39H7.15	TCGTTGGTCTCCTTCATCTTC	0.0579238	1.04097	0.876562	0.893263	known	not DE
IV	16274871	16274891	21ur-11086	WBGene00173662	0	+	F38C2.88	TGGCTCAAAGAAATTTTAACA	-0.108217	0.927734	0.87666	0.893293	known	not DE
IV	4938253	4938273	21ur-10346	WBGene00170914	0	+	Y9C9A.80	TGCATTTCTACCACTTGTTCT	0.120523	1.08713	0.877105	0.893678	known	not DE
IV	10530594	10530614	21ur-8249	WBGene00166330	0	-	T07G12.16	TAGAAAAAAGTTGTCATCATC	-0.082598	0.944356	0.877554	0.894066	known	not DE
I	4680902	4680922	21ur-12047	WBGene00171130	0	-	T04D1.6	TTCGGATCCAATATGTCACCG	-0.0802898	0.945868	0.878844	0.895312	known	not DE
IV	14354294	14354314	21ur-7606	WBGene00172927	0	-	Y67A10A.298	TAGATTGATTTTTTTATCATC	0.14874	1.1086	0.879123	0.895515	known	not DE
IV	15537031	15537051	21ur-3215	WBGene00046588	0	+	Y73F8A.131	TAATTCGTCGTCTTCTGAAGA	0.0249229	1.01743	0.879186	0.895515	known	not DE
II	14983020	14983040	novel_21ur-0447	novel_21ur-0447	0	+	NA	TTCTTAGATGGAGATTGTTGT	0.049627	1.035	0.879247	0.895515	novel	not DE
IV	5670662	5670682	21ur-11931	WBGene00167536	0	-	T19E7.11	TTTCAAAATCCCATGCACTTT	-0.157991	0.896273	0.879834	0.896044	known	not DE
IV	13993009	13993029	21ur-1502	WBGene00045811	0	+	Y37A1B.28	TTCTGTCTTTTCGGAACTTAA	0.0409252	1.02877	0.880091	0.896237	known	not DE
IV	14734319	14734339	21ur-12953	WBGene00165340	0	+	Y57G11C.519	TTCTATAGAAAAACGGTCAAA	0.124122	1.08984	0.881415	0.897516	known	not DE
IV	14019182	14019202	21ur-6334	WBGene00174323	0	-	Y37A1B.319	TCTGAAGTTACATCAAAAACT	0.129917	1.09423	0.881718	0.897755	known	not DE
IV	15391861	15391881	21ur-7689	WBGene00168813	0	-	Y73F8A.742	TTCAATCCTAGTTCCTATTTT	-0.0501325	0.965848	0.882392	0.898308	known	not DE
V	8479695	8479715	novel_21ur-1542	novel_21ur-1542	0	+	NA	TTCCTCGCCTGTTAGAGACGT	-0.0453292	0.969069	0.882397	0.898308	novel	not DE
IV	16663238	16663258	21ur-3838	WBGene00049227	0	-	Y51H4A.284	GCTAGATTTATTCCAGTTTTT	0.125798	1.09111	0.882905	0.898756	known	not DE
IV	14380555	14380575	21ur-491	WBGene00046184	0	-	Y67A10A.32	TCAAGTTGCTGAATTTGACCT	0.149213	1.10896	0.884671	0.900484	known	not DE
IV	15273585	15273605	21ur-3008	WBGene00046433	0	+	Y73F8A.116	TGAGATGGTGATTCTTAATTT	0.0614272	1.0435	0.885115	0.900867	known	not DE
IV	15053590	15053610	21ur-9940	WBGene00165416	0	-	Y41E3.228	TACCTTTCTCGATTTAATTTC	0.0508289	1.03586	0.8858	0.901495	known	not DE
IV	16479523	16479543	21ur-5465	WBGene00171682	0	-	Y51H4A.750	TCAGCTGATTTTTAAAATTTG	0.0629643	1.04461	0.885949	0.901577	known	not DE
IV	16147766	16147786	21ur-644	WBGene00048098	0	-	Y105C5B.305	TGGTCCATTCCAATGCCTCAG	-0.128853	0.914559	0.886071	0.901632	known	not DE
IV	6970241	6970261	novel_21ur-0829	novel_21ur-0829	0	-	NA	TTGTCATTTTTCTAACTCTAC	-0.0451691	0.969176	0.886465	0.901963	novel	not DE
X	307606	307626	21ur-11815	WBGene00173568	0	+	R57.3	TTTTTTCAGGACGTTTGCGGA	-0.138646	0.908371	0.887227	0.902669	known	not DE
V	20303428	20303448	novel_21ur-1651	novel_21ur-1651	0	-	NA	TAGATTTAATCGGATGCTTCT	0.0477116	1.03362	0.887576	0.902955	novel	not DE
IV	15834333	15834353	21ur-10950	WBGene00174060	0	-	Y105C5A.1201	TTGAGTATTTTCGAAGCTTGT	0.0998356	1.07165	0.88773	0.903041	known	not DE
IV	14978015	14978035	21ur-7738	WBGene00172881	0	+	Y41E3.422	TTTAATCTTTTTTTTAACAAA	0.0432143	1.03041	0.887846	0.90309	known	not DE
I	9127910	9127930	novel_21ur-0098	novel_21ur-0098	0	+	NA	TTGTTATCCTGTTCCGAATTT	-0.0440361	0.969938	0.888205	0.903386	novel	not DE
V	5476545	5476565	novel_21ur-1526	novel_21ur-1526	0	-	NA	TCTGGAGTCTTCTGTTCTCGT	0.0486397	1.03429	0.888712	0.903832	novel	not DE
IV	13961947	13961967	21ur-3875	WBGene00048356	0	-	C27H2.30	TGTTGCACCAGGTGGAATTGA	-0.0674679	0.954311	0.888798	0.90385	known	not DE
IV	13896591	13896611	21ur-11071	WBGene00174695	0	-	Y37A1A.146	TGTCTACCTTCTGAACCGGTA	0.0751612	1.05348	0.889005	0.90399	known	not DE
IV	15681274	15681294	21ur-10233	WBGene00167908	0	+	Y105C5A.714	TTTCGTATCGATTATTTGTGA	-0.0584686	0.960283	0.889258	0.904179	known	not DE
IV	15755599	15755619	21ur-14530	WBGene00165186	0	+	Y105C5A.524	TTAGTGAATTCGTGCTTTGGA	-0.123963	0.917663	0.889393	0.904246	known	not DE
IV	16274991	16275011	21ur-14131	WBGene00171631	0	-	F38C2.72	TTGTTTAGCGAAAATAGGAGC	0.11451	1.08261	0.889636	0.904424	known	not DE
IV	15261027	15261047	21ur-3668	WBGene00048906	0	-	Y73F8A.324	TGATCTGTTCTTTTCATTTCA	0.1331	1.09665	0.88971	0.904429	known	not DE
II	2521818	2521838	novel_21ur-0247	novel_21ur-0247	0	+	NA	TTTTCCTCTCGACTTGTGGCA	-0.0479893	0.967283	0.89031	0.904969	novel	not DE
IV	15192976	15192996	21ur-9363	WBGene00167622	0	-	Y40H7A.197	CGGAAAAGTGTAGAAGTTTCC	-0.177834	0.884029	0.8912	0.905805	known	not DE
IV	6022366	6022386	21ur-10822	WBGene00170825	0	+	C46G7.82	TTAAAACGTGCCCTTTCCATT	-0.0488562	0.966702	0.891536	0.906076	known	not DE
IV	16718714	16718734	21ur-1913	WBGene00046306	0	+	Y51H4A.81	TTCCAGCCATATTTAAATCAA	-0.166659	0.890903	0.893386	0.907886	known	not DE
IV	16176589	16176609	21ur-10139	WBGene00169461	0	+	Y105C5B.962	TATTCGAAAAAAGTTACTCAA	0.109621	1.07894	0.893891	0.908329	known	not DE
IV	14007262	14007282	21ur-12631	WBGene00173146	0	-	Y37A1B.305	TTTTGTCGAACTTCTTGAATT	0.11042	1.07954	0.894534	0.908914	known	not DE
II	14143087	14143107	novel_21ur-0419	novel_21ur-0419	0	+	NA	TTTTTCACCATTTCGAGCTTG	0.0310847	1.02178	0.8953	0.909622	novel	not DE
V	17156026	17156046	21ur-12557	WBGene00171633	0	+	F40D4.15	GATTCTCTCATCTATCTTCTT	-0.0285281	0.98042	0.89571	0.909913	known	not DE
IV	17228975	17228995	21ur-7415	WBGene00173691	0	-	Y116A8B.88	TTAGAATGAACTTCAAAAAAT	-0.0552415	0.962433	0.895725	0.909913	known	not DE
IV	14804621	14804641	21ur-13679	WBGene00174574	0	-	Y57G11C.1108	GTTCTTTTGCGTTTTGGAGCC	-0.0689462	0.953334	0.896685	0.910819	known	not DE
IV	14439204	14439224	21ur-442	WBGene00049321	0	-	LLC1.33	TCAACATCAAGTATTTTGAGA	0.0653231	1.04632	0.897038	0.911107	known	not DE
IV	14990748	14990768	21ur-5032	WBGene00050768	0	+	Y41E3.209	TCCAGTATTTTGTAGATGGAT	0.0463873	1.03268	0.898438	0.912409	known	not DE
II	13478203	13478223	novel_21ur-0414	novel_21ur-0414	0	-	NA	TTTTGAAGAACTTGGTTTGTT	0.0498638	1.03517	0.898458	0.912409	novel	not DE
IV	14685361	14685381	21ur-6691	WBGene00166839	0	-	Y57G11C.610	TGGATTTCCGCATTTCCGTAA	0.212308	1.15854	0.898599	0.912482	known	not DE
IV	10698097	10698117	21ur-9078	WBGene00170087	0	-	R102.14	TTTGGATCTCGCCTCAAGACA	-0.0681732	0.953845	0.898925	0.912743	known	not DE
IV	14355244	14355264	21ur-5899	WBGene00165173	0	-	Y67A10A.151	TTCTCAATGTAGTAGTAAAAA	0.0973963	1.06984	0.899027	0.912776	known	not DE
IV	5156992	5157012	21ur-1700	WBGene00050761	0	-	C24D10.22	TATGCAGCGAATATTTATTAC	-0.0832429	0.943933	0.899555	0.913242	known	not DE
IV	4865425	4865445	21ur-13180	WBGene00174146	0	-	Y17G9A.78	TGGGATCAAAAGTTATTTTAT	0.136241	1.09904	0.90095	0.914588	known	not DE
I	2059890	2059910	novel_21ur-0019	novel_21ur-0019	0	+	NA	TTCTTCTGCATTCTATACTGT	0.0419204	1.02948	0.901744	0.915323	novel	not DE
IV	16727359	16727379	novel_21ur-1426	novel_21ur-1426	0	+	NA	TCAGATCAGAAAAAAAATGTC	-0.0269739	0.981477	0.901838	0.915349	novel	not DE
I	13853236	13853256	novel_21ur-0182	novel_21ur-0182	0	-	NA	TTTTCAGAACTCCTGGACGCG	0.03514	1.02466	0.902763	0.916218	novel	not DE
IV	5709807	5709827	21ur-10931	WBGene00165710	0	+	C55C3.34	TTGTAACAGGACGTTTAGCGA	0.0472937	1.03332	0.902906	0.916293	known	not DE
IV	14483453	14483473	21ur-13795	WBGene00166805	0	-	Y57G11A.111	TTTTTCAGGAATACCGTATTT	0.0764225	1.0544	0.903303	0.916625	known	not DE
IV	15755951	15755971	21ur-9680	WBGene00170191	0	-	Y105C5A.912	TATTGATACTTTTGCTACACT	-0.0450629	0.969248	0.903379	0.916631	known	not DE
IV	16567654	16567674	21ur-14186	WBGene00166334	0	-	Y51H4A.471	TTGGTAGTTTCGAGTTTGGTT	-0.121947	0.918947	0.904566	0.917766	known	not DE
IV	16274867	16274887	21ur-4994	WBGene00046812	0	+	F38C2.18	TTAATGGCTCAAAGAAATTTT	0.0179233	1.0125	0.90482	0.917953	known	not DE
IV	14811017	14811037	21ur-4540	WBGene00046183	0	+	Y57G11C.101	TCAGCTTAGTAAGTATTTTCA	-0.069307	0.953096	0.905382	0.9184	known	not DE
IV	6754135	6754155	21ur-14162	WBGene00166101	0	-	H34C03.6	TTGTCACTATTCTTTCGTTGA	0.0870488	1.0622	0.9054	0.9184	known	not DE
II	13124172	13124192	novel_21ur-0377	novel_21ur-0377	0	-	NA	TTTAAGACATAGAATTTATTG	0.0406868	1.0286	0.90572	0.918654	novel	not DE
IV	5521158	5521178	21ur-13714	WBGene00170995	0	-	B0273.83	CAAACGCTCGTTTCCCTTTGA	-0.0685863	0.953572	0.905856	0.918722	known	not DE
IV	13720865	13720885	21ur-10150	WBGene00171861	0	+	C47A4.119	TATGTGGGTAAATCCAGCACT	-0.0536526	0.963494	0.905956	0.918752	known	not DE
IV	4273195	4273215	21ur-11903	WBGene00165376	0	-	F36A4.17	TTTGAAAAACTTCCATGGCAC	-0.0927598	0.937727	0.906454	0.919147	known	not DE
IV	15263856	15263876	21ur-3550	WBGene00048992	0	+	Y73F8A.335	TCGACCTATAAACCTTTGTGT	-0.0196072	0.986501	0.906485	0.919147	known	not DE
IV	14962948	14962968	21ur-1973	WBGene00048820	0	+	Y41E3.144	TCGAATTATCACGTGTATTCA	0.096115	1.06889	0.907867	0.920478	known	not DE
IV	16603846	16603866	21ur-1856	WBGene00049790	0	-	Y51H4A.324	ATAATATTTTCTTGTTCCTAT	0.104756	1.07531	0.908363	0.920911	known	not DE
IV	16727358	16727378	21ur-1262	WBGene00048996	0	+	Y51H4A.269	TTCAGATCAGAAAAAAAATGT	-0.0250944	0.982756	0.908694	0.921175	known	not DE
IV	14442156	14442176	21ur-1081	WBGene00048563	0	+	LLC1.29	TCTTCCTTTGTACTTATCAAG	-0.0460263	0.968601	0.910187	0.922618	known	not DE
IV	4724876	4724896	novel_21ur-0679	novel_21ur-0679	0	-	NA	TTTTCGATCTTTGGGAGGCAA	0.0383756	1.02696	0.911447	0.923824	novel	not DE
IV	16556125	16556145	21ur-7141	WBGene00173071	0	-	Y51H4A.833	TTTGACGTGACTTCGTTCTGA	0.018004	1.01256	0.912919	0.925245	known	not DE
IV	13875040	13875060	21ur-11082	WBGene00168952	0	+	B0513.63	TGGGTTTTTACAATTCTTCTT	-0.0780797	0.947318	0.913895	0.926163	known	not DE
IV	14302833	14302853	21ur-12678	WBGene00171862	0	-	Y64G10A.295	TTTTACAAGTATTACGCCTAA	-0.0651337	0.955857	0.914121	0.926321	known	not DE
IV	4844304	4844324	21ur-7492	WBGene00167432	0	-	Y17G9A.41	TTCGTTTGAAAAAATCGCATT	0.0594556	1.04207	0.915231	0.927376	known	not DE
IV	14741303	14741323	21ur-2227	WBGene00049752	0	-	Y57G11C.393	TTATATTTAATGAACTCATAA	0.0366573	1.02573	0.916221	0.928307	known	not DE
IV	16450189	16450209	21ur-8308	WBGene00171167	0	+	Y10G11A.63	TCGTTTCGAGGAAACAGTAAA	0.100515	1.07216	0.916686	0.928707	known	not DE
IV	5217005	5217025	21ur-12467	WBGene00171127	0	+	Y59E9AL.29	TAGACTTGGCGTAATCTCTTG	0.032663	1.0229	0.917805	0.929769	known	not DE
IV	14743600	14743620	21ur-5919	WBGene00168722	0	+	Y57G11C.734	TTCAAGCAGAAAAAAATATCT	-0.0666189	0.954873	0.918498	0.9304	known	not DE
IV	15377311	15377331	21ur-3057	WBGene00049087	0	+	Y73F8A.343	TAGAGGCATTCCTGATGTTTT	-0.0245763	0.983109	0.918593	0.930425	known	not DE
IV	14460273	14460293	21ur-15207	WBGene00169766	0	-	LLC1.74	TATTATTTAACTCAAATACTT	0.0942477	1.06751	0.920247	0.932028	known	not DE
IV	14394498	14394518	21ur-1797	WBGene00047429	0	-	Y67A10A.59	TATTTTGTGTGTTTTTGAAGA	0.0168702	1.01176	0.921382	0.933077	known	not DE
IV	5834084	5834104	21ur-6886	WBGene00167406	0	-	C06E7.57	TTCATTGTTCGTTCAATGGTT	-0.129152	0.914369	0.921423	0.933077	known	not DE
IV	16870901	16870921	21ur-9000	WBGene00168599	0	+	T06A10.71	TGTGTTTCACTTTCCTCACAT	0.0826059	1.05893	0.922238	0.933831	known	not DE
IV	15317280	15317300	21ur-12850	WBGene00168134	0	+	Y73F8A.700	TTGGGATGCTCTATATCAGTT	-0.0845635	0.94307	0.922933	0.934393	known	not DE
IV	13940190	13940210	21ur-8975	WBGene00167509	0	+	C27H2.70	TTCATTTTTAATTAGTTCAAC	0.0329578	1.02311	0.922935	0.934393	known	not DE
I	4464264	4464284	novel_21ur-0048	novel_21ur-0048	0	-	NA	TTTCTTCGGGTTAGACCACAT	0.026011	1.01819	0.923498	0.934891	novel	not DE
IV	15105280	15105300	21ur-4105	WBGene00048931	0	-	M199.39	TTGAGTTTGATATTTCATTCC	0.0871036	1.06224	0.924327	0.935659	known	not DE
IV	16368992	16369012	21ur-4968	WBGene00047159	0	-	C35D6.28	TAGCAAAACAAAAAATTTTTC	-0.0765731	0.948308	0.925445	0.936681	known	not DE
IV	14378883	14378903	21ur-10608	WBGene00168944	0	-	Y67A10A.223	TTATTTGGAGCATGATCAAAT	-0.0959408	0.935662	0.925519	0.936681	known	not DE
IV	12508170	12508190	novel_21ur-0903	novel_21ur-0903	0	+	NA	TTTTCCGCTTACTTTGACGCC	-0.0305772	0.979029	0.92555	0.936681	novel	not DE
IV	16579856	16579876	21ur-9392	WBGene00167173	0	-	Y51H4A.519	TTTCAGAACTTTTTCATGAGA	0.0453684	1.03195	0.925835	0.936898	known	not DE
IV	15669462	15669482	21ur-5549	WBGene00172343	0	+	Y105C5A.1075	TAGACGTGTTGAAAAAATGCT	0.0145589	1.01014	0.926375	0.937373	known	not DE
IV	14663948	14663968	21ur-12935	WBGene00166719	0	+	Y57G11C.603	TTCTGTCTGTGTGTTTGAACA	0.0745859	1.05306	0.926834	0.937766	known	not DE
IV	14671877	14671897	21ur-4523	WBGene00047240	0	-	Y57G11C.187	TAATCTTACATTATTGACAGT	0.0154796	1.01079	0.927309	0.938174	known	not DE
V	1698209	1698229	novel_21ur-1497	novel_21ur-1497	0	+	NA	TTTATCAATTCTGGCAGTGAG	0.0302299	1.02117	0.927856	0.938656	novel	not DE
IV	13748420	13748440	21ur-7936	WBGene00165990	0	-	C47A4.82	TAAAAAATTGGGGTAAATTTT	-0.0415297	0.971624	0.928251	0.938983	known	not DE
IV	14897837	14897857	21ur-4609	WBGene00048030	0	+	Y57G11C.254	TGCACTTCCCATTAACTGCAA	-0.0532424	0.963768	0.928749	0.939415	known	not DE
IV	5116355	5116375	21ur-7123	WBGene00171555	0	-	AC7.54	TCATCAACTCCGGAATAAAAT	-0.0267595	0.981623	0.92893	0.939526	known	not DE
IV	16175619	16175639	21ur-2247	WBGene00048063	0	-	Y105C5B.300	TGCGTCTTCGAAATTTATGAT	0.0685359	1.04865	0.929639	0.940172	known	not DE
IV	5202387	5202407	21ur-13173	WBGene00174953	0	+	W03F8.67	TGGTCGTCGATCAGGCAAAGT	0.0454979	1.03204	0.929805	0.940267	known	not DE
IV	14601011	14601031	21ur-9037	WBGene00168636	0	+	F13G11.88	TATTTTCGTTTCTGTCCAAGG	-0.016946	0.988323	0.930003	0.940396	known	not DE
IV	10197581	10197601	novel_21ur-0877	novel_21ur-0877	0	+	NA	TTGTTTCTGTTTTCATTCTGA	0.0309862	1.02171	0.931609	0.941947	novel	not DE
IV	4938069	4938089	21ur-13790	WBGene00165302	0	+	Y9C9A.39	TTTTTCCATTAACAACTATTA	-0.122873	0.918357	0.93308	0.943363	known	not DE
IV	14601014	14601034	21ur-5962	WBGene00170188	0	+	F13G11.105	TTTCGTTTCTGTCCAAGGATT	0.0133337	1.00929	0.933229	0.943441	known	not DE
IV	16052167	16052187	21ur-13943	WBGene00169624	0	-	Y105C5B.970	TTTGCTTGTTGAGACGAATTG	0.0166131	1.01158	0.933529	0.943672	known	not DE
IV	4876797	4876817	21ur-15199	WBGene00165675	0	+	T08B6.25	TATTCCATAATTATGTAGTTT	-0.0488174	0.966728	0.934316	0.944395	known	not DE
IV	15387424	15387444	21ur-3955	WBGene00048607	0	-	Y73F8A.296	TACGAATGTGTTTTTCTTTTT	-0.0225683	0.984479	0.934455	0.944464	known	not DE
IV	14752367	14752387	21ur-13740	WBGene00167380	0	+	Y57G11C.652	TTTTTTTTCGGTGTTTCCATA	-0.0527835	0.964074	0.934644	0.944582	known	not DE
IV	16692776	16692796	21ur-10151	WBGene00170985	0	+	Y51H4A.707	TATGGTTGCATACTGTTGCGC	0.0542389	1.03831	0.935008	0.944878	known	not DE
IV	16887934	16887954	21ur-14193	WBGene00173838	0	+	T06A10.96	TTGGGAATATTCAAAGTTTGA	0.048512	1.0342	0.935107	0.944883	known	not DE
IV	14274723	14274743	21ur-10391	WBGene00165244	0	+	Y64G10A.170	TCATAAACTACAACTTCAGCA	-0.118735	0.920995	0.935156	0.944883	known	not DE
IV	5751018	5751038	21ur-7685	WBGene00171066	0	-	C45E5.41	TTGCTAAATGATTGATTGCTA	-0.0811121	0.945329	0.93765	0.947331	known	not DE
IV	15880137	15880157	21ur-10188	WBGene00165307	0	+	Y105C5B.633	TAAATCAAAAAATTCACCGAC	-0.0691558	0.953196	0.937783	0.947392	known	not DE
IV	15508310	15508330	novel_21ur-1170	novel_21ur-1170	0	+	NA	TAATGAATTCGGCCAATTATT	0.0251988	1.01762	0.938272	0.947814	novel	not DE
IV	14964988	14965008	21ur-10558	WBGene00167515	0	+	Y41E3.282	TTTAAGCAATTGCAGGTAATA	0.0582948	1.04123	0.938823	0.948298	known	not DE
IV	6440363	6440383	21ur-7111	WBGene00167702	0	+	Y73B6BL.128	TTGTTAATTTTTGGCAATGGG	-0.042759	0.970797	0.939232	0.948638	known	not DE
IV	15838484	15838504	21ur-14246	WBGene00167666	0	-	Y105C5A.695	TTGATCCAAGAATTCCAGTTT	-0.0323293	0.97784	0.939558	0.948896	known	not DE
IV	14265720	14265740	21ur-102	WBGene00046231	0	+	Y64G10A.35	TGTTCGACGTCTCTTGCTTTC	0.0127657	1.00889	0.939894	0.949162	known	not DE
IV	14946976	14946996	21ur-1224	WBGene00049474	0	+	Y57G11C.369	TGTTTGGTTTCTATCAATCTG	0.0393046	1.02762	0.940605	0.949808	known	not DE
IV	5957514	5957534	21ur-2380	WBGene00046294	0	-	K02B2.7	TACACAGTAAACAGCCAAATT	-0.0387557	0.973494	0.940854	0.949987	known	not DE
IV	16120310	16120330	21ur-821	WBGene00046914	0	-	Y105C5B.168	TGCGAGCAAATTTAATATTCA	0.0266609	1.01865	0.941239	0.950274	known	not DE
IV	16041738	16041758	21ur-3119	WBGene00050551	0	-	Y105C5B.571	TGCACAGGAGCAGCTTATTGT	0.0398289	1.02799	0.941291	0.950274	known	not DE
IV	16371599	16371619	21ur-15503	WBGene00173901	0	+	C35D6.112	TAAATTTTTATTCCAAATTGC	0.0343695	1.02411	0.941414	0.950274	known	not DE
IV	16798340	16798360	21ur-4675	WBGene00050337	0	+	Y43D4A.63	TACACACTTGACTTAGGTCTC	0.0339515	1.02381	0.941426	0.950274	known	not DE
IV	15806516	15806536	21ur-216	WBGene00047255	0	+	Y105C5A.191	TTCAGCATTGATCATGTCAGA	-0.020998	0.985551	0.942386	0.95113	known	not DE
IV	14482080	14482100	21ur-2353	WBGene00046628	0	-	Y57G11A.21	TGAAAACTCCATATTATATTC	-0.0217115	0.985063	0.942459	0.95113	known	not DE
IV	14904903	14904923	21ur-3146	WBGene00047066	0	-	Y57G11C.172	TTTCATGTGCAATGATTTTGA	0.0560068	1.03958	0.94249	0.95113	known	not DE
IV	17043780	17043800	21ur-13167	WBGene00167877	0	-	Y116A8C.278	TGGTTTTTTTTTTTCGTTTTC	-0.0407322	0.972161	0.943237	0.95181	known	not DE
IV	8158229	8158249	21ur-10379	WBGene00169354	0	-	B0218.9	TCGACTATAGCAAACTTTTAA	0.0490374	1.03457	0.94409	0.952598	known	not DE
V	17142545	17142565	novel_21ur-1596	novel_21ur-1596	0	+	NA	TTTTTCCACCGGCTGAAGCCT	-0.0208682	0.985639	0.944219	0.952656	novel	not DE
IV	5770668	5770688	21ur-12265	WBGene00174552	0	+	F44E8.42	TGATTCTGTAAAATTTATTTA	0.0504397	1.03558	0.945898	0.954278	known	not DE
IV	14901348	14901368	21ur-14147	WBGene00168827	0	+	Y57G11C.742	TTGTGTTCGTAACTGAATTGA	0.0989631	1.071	0.946254	0.954563	known	not DE
IV	15180205	15180225	21ur-9824	WBGene00165029	0	+	Y40H7A.151	TTAATAATAAACAATATGCGG	-0.0364772	0.975033	0.947063	0.955306	known	not DE
IV	5585585	5585605	21ur-5035	WBGene00048560	0	-	F26D12.17	TTCTGGTTCGTTTAAATTGAA	0.0143904	1.01002	0.94779	0.955967	known	not DE
IV	16393125	16393145	21ur-1995	WBGene00045718	0	-	Y65A5A.4	TATCACTCCATTGAAATATTG	-0.0156149	0.989235	0.948251	0.956359	known	not DE
IV	5930292	5930312	21ur-11829	WBGene00165284	0	+	H32C10.31	TTTTTCAACGATATTTTTATT	0.031431	1.02203	0.948995	0.957036	known	not DE
IV	15330976	15330996	21ur-6797	WBGene00170718	0	+	Y73F8A.859	TGATGAGTAATTGATAAATGA	0.040213	1.02827	0.949537	0.957509	known	not DE
IV	15355570	15355590	21ur-11374	WBGene00165452	0	+	Y73F8A.540	TTTACCAAAGCCGATGAATGC	-0.0447389	0.969465	0.949703	0.957604	known	not DE
IV	6503507	6503527	21ur-7984	WBGene00171484	0	-	Y73B6BR.24	TAAAATCTATCCGTCGAAAAA	-0.0169555	0.988316	0.950919	0.958757	known	not DE
IV	5048980	5049000	21ur-11153	WBGene00166410	0	-	C09B9.34	TCCTATGATAAATGACTGAAA	-0.10492	0.929856	0.951425	0.959142	known	not DE
IV	16697299	16697319	21ur-1496	WBGene00047637	0	+	Y51H4A.177	TTGGATGACTAATTTTGACTA	0.00962231	1.00669	0.951446	0.959142	known	not DE
IV	15774176	15774196	21ur-3262	WBGene00045531	0	+	Y105C5A.35	TCGAGGATTAATCGAGAATGA	-0.0256059	0.982408	0.953388	0.961026	known	not DE
IV	15690034	15690054	21ur-4848	WBGene00047273	0	+	Y105C5A.195	TTTGCACCTAATTTGAATTCA	-0.0103281	0.992867	0.953467	0.961032	known	not DE
IV	14288227	14288247	21ur-4477	WBGene00045915	0	+	Y64G10A.28	TCGATATGACGATTAAAAAAG	-0.024165	0.98339	0.955578	0.963087	known	not DE
IV	13719443	13719463	21ur-13533	WBGene00171594	0	+	C47A4.116	TAGTGCGATTGATGACATTGC	0.0429318	1.03021	0.955816	0.963253	known	not DE
IV	15306171	15306191	21ur-6214	WBGene00172737	0	+	Y73F8A.999	TTACAATGTAATTGCTTGAAA	-0.0283109	0.980568	0.956728	0.964064	known	not DE
IV	15866087	15866107	21ur-5443	WBGene00050806	0	-	Y105C5B.603	TAGTGAGTTGTTAAAACAGTA	0.0159041	1.01108	0.956767	0.964064	known	not DE
IV	16437014	16437034	21ur-9827	WBGene00169627	0	+	Y10G11A.53	TGTTTCGATTCGAGTGGTTGA	0.041017	1.02884	0.956911	0.964067	known	not DE
IV	14693744	14693764	21ur-8667	WBGene00167686	0	-	Y57G11C.669	TCTTAGTTAGTAGTAATAACA	0.0132933	1.00926	0.956916	0.964067	known	not DE
IV	14167728	14167748	21ur-5709	WBGene00172583	0	-	R05A10.104	TTCTTGAGTGTTAATATCATG	0.0372833	1.02618	0.95734	0.964421	known	not DE
IV	14975007	14975027	21ur-8944	WBGene00174056	0	+	Y41E3.445	TTTCACCCATTTTTCAGTTTG	0.0149306	1.0104	0.957602	0.964611	known	not DE
IV	16021587	16021607	21ur-13139	WBGene00173201	0	+	Y105C5B.1264	TGTTACAGGATCAGTGAAAGG	0.0418802	1.02945	0.958016	0.964955	known	not DE
I	4464703	4464723	novel_21ur-0049	novel_21ur-0049	0	-	NA	TTTCAGTTTCAGCTCTTTGAG	0.019782	1.01381	0.958265	0.965132	novel	not DE
IV	15986595	15986615	21ur-8497	WBGene00170838	0	+	Y105C5B.1085	AGCTAGTGATTGAGTAGTAAT	-0.0381029	0.973935	0.958822	0.96562	known	not DE
X	9877760	9877780	21ur-12461	WBGene00174434	0	-	R07B1.14	TAGCAAATCCGATCACAAAAG	-0.0975099	0.934645	0.959584	0.966313	known	not DE
IV	15871552	15871572	21ur-11348	WBGene00171516	0	+	Y105C5B.1132	TTTGAACAACATTTGAAATCG	0.0254265	1.01778	0.960054	0.966713	known	not DE
IV	17017229	17017249	21ur-11777	WBGene00167231	0	-	Y116A8C.260	TAAAGTTTTCATTTACGTTTT	0.0506285	1.03572	0.960236	0.966822	known	not DE
IV	14316473	14316493	21ur-10087	WBGene00170941	0	+	Y64G10A.275	TGTGAATGTTTTTTACGAAAC	0.0970681	1.0696	0.960824	0.967306	known	not DE
IV	15103483	15103503	21ur-5286	WBGene00048529	0	-	M199.35	TTCGTTTCGGTCCAACTCAAA	0.0354673	1.02489	0.960862	0.967306	known	not DE
IV	13925629	13925649	21ur-7371	WBGene00171399	0	+	Y37A1A.116	TTAACCTAAGCAGGAGTGAAT	-0.0267077	0.981658	0.96153	0.967904	known	not DE
IV	14305883	14305903	21ur-6958	WBGene00174858	0	+	Y64G10A.350	TCTGAAAGCGGAGTGTTAAAA	0.0352015	1.0247	0.962104	0.968409	known	not DE
IV	14963555	14963575	21ur-8378	WBGene00167577	0	+	Y41E3.285	TGAAATGGGATCGGATAACAA	0.0672887	1.04775	0.962844	0.969079	known	not DE
III	7135934	7135954	21ur-11608	WBGene00166544	0	-	B0280.18	TGAAAGAGCTTCAGATAATGA	-0.03531	0.975822	0.963183	0.969346	known	not DE
IV	16079838	16079858	21ur-10770	WBGene00166445	0	+	Y105C5B.722	TAGTGATAGTGATAGAACATA	-0.0290773	0.980047	0.963308	0.969399	known	not DE
IV	16688711	16688731	21ur-4093	WBGene00047275	0	+	Y51H4A.150	ATTGAAATTGGTATCTTGTTC	-0.0357978	0.975492	0.963411	0.969428	known	not DE
IV	13831557	13831577	21ur-11813	WBGene00174996	0	-	H08M01.118	TTTTTTTAGTTGGCGAAGGAT	0.0298335	1.02089	0.964127	0.97001	known	not DE
IV	14601013	14601033	21ur-7529	WBGene00171726	0	+	F13G11.114	TTTTCGTTTCTGTCCAAGGAT	-0.0109118	0.992465	0.964136	0.97001	known	not DE
IV	14355243	14355263	21ur-2830	WBGene00047407	0	-	Y67A10A.58	TCTCAATGTAGTAGTAAAAAG	-0.00855682	0.994086	0.964808	0.970612	known	not DE
IV	16002216	16002236	21ur-9310	WBGene00173375	0	-	Y105C5B.1274	TCTCTCACAATAATGATTTTT	-0.0202663	0.986051	0.965148	0.970873	known	not DE
IV	15707487	15707507	21ur-9026	WBGene00168373	0	-	Y105C5A.750	TCGTTCCATATTTTATTTGGT	-0.0338816	0.976789	0.965214	0.970873	known	not DE
IV	15952479	15952499	21ur-4707	WBGene00047654	0	+	Y105C5B.251	TTCCACAATGAATTCCACAAA	-0.00997956	0.993107	0.966052	0.971642	known	not DE
IV	15956517	15956537	21ur-5447	WBGene00047799	0	+	Y105C5B.269	TGATTTTCAAAAAGTTGTTTA	0.0434191	1.03055	0.966601	0.972119	known	not DE
IV	15658339	15658359	21ur-13038	WBGene00165058	0	-	Y105C5A.518	TTATCTATACAGGATTAGCTT	-0.0215455	0.985177	0.967108	0.972555	known	not DE
IV	15872578	15872598	21ur-11181	WBGene00173948	0	-	Y105C5B.1319	TATTGGGTGAAGTTTGGTCTT	-0.0133229	0.990808	0.967477	0.972853	known	not DE
V	11487906	11487926	novel_21ur-1559	novel_21ur-1559	0	-	NA	TTTTTCAACTCCTTGCTGAGC	0.0116246	1.00809	0.967907	0.973211	novel	not DE
II	14983019	14983039	novel_21ur-0446	novel_21ur-0446	0	+	NA	TTTCTTAGATGGAGATTGTTG	-0.00810112	0.9944	0.968673	0.973861	novel	not DE
IV	14744522	14744542	21ur-6310	WBGene00166886	0	+	Y57G11C.615	TGAAAGAAATATCGAAAATTC	0.0355912	1.02498	0.968701	0.973861	known	not DE
IV	14583399	14583419	21ur-3713	WBGene00048666	0	+	Y57G11B.64	TGGTGCATGTTGATTTTTTGC	0.0120974	1.00842	0.968845	0.973932	known	not DE
IV	14733374	14733394	21ur-15166	WBGene00165326	0	+	Y57G11C.518	TATTTTAACTCAGTCTAACTC	0.0151704	1.01057	0.969143	0.974157	known	not DE
IV	5760149	5760169	21ur-5498	WBGene00166339	0	-	F44E8.18	TTCGTAAAATTTTTATATTGA	-0.0524942	0.964268	0.969308	0.974249	known	not DE
IV	6057117	6057137	21ur-3386	WBGene00047455	0	-	H16O14.9	TCAATTTTGGTAATTAATCCG	-0.041411	0.971704	0.96993	0.974799	known	not DE
IV	4963758	4963778	21ur-11641	WBGene00168911	0	+	Y9C9A.70	TCCGACATCGTTGACCATCTC	-0.0507551	0.965431	0.970729	0.975429	known	not DE
IV	5337041	5337061	21ur-10412	WBGene00175004	0	+	Y4C6B.97	TATTGGTTTTTTCATCATAGG	0.0257397	1.018	0.970746	0.975429	known	not DE
IV	14624634	14624654	21ur-5342	WBGene00046011	0	+	F13G11.10	TGAATATGAGTATGACGGTAG	0.00562323	1.00391	0.970777	0.975429	known	not DE
IV	15667655	15667675	21ur-6124	WBGene00165355	0	-	Y105C5A.536	TTGAAAAAGTTCCAAATTGGA	0.018847	1.01315	0.971907	0.97649	known	not DE
IV	13908129	13908149	21ur-6818	WBGene00169138	0	+	Y37A1A.104	TAGAACGACGCCAACGATATT	-0.00544251	0.996235	0.972492	0.977003	known	not DE
IV	15816225	15816245	21ur-8076	WBGene00165801	0	+	Y105C5A.565	TGATTACTTTTAGGAGATTTA	-0.0143306	0.990116	0.973074	0.977513	known	not DE
IV	6773304	6773324	21ur-7658	WBGene00166738	0	+	H34C03.9	TCTTTCCAATATTTCTTTTCC	-0.0142723	0.990156	0.97339	0.977756	known	not DE
V	11173908	11173928	21ur-12218	WBGene00174366	0	-	T19C4.14	TGGTTTTGGATATCTCTGTCC	-0.0248362	0.982932	0.97378	0.978074	known	not DE
IV	16699592	16699612	novel_21ur-1398	novel_21ur-1398	0	-	NA	TCACGAACTGAAACTACATTT	-0.00492129	0.996595	0.97476	0.978984	novel	not DE
IV	5199624	5199644	21ur-5533	WBGene00165017	0	-	W03F8.34	TGGGAAAAATGGTTGACATTT	0.0128613	1.00895	0.975946	0.980101	known	not DE
IV	5420980	5421000	21ur-13558	WBGene00165056	0	+	ZK616.23	TAGACTTCCTTAACGCTAGGG	-0.0194239	0.986627	0.976211	0.980292	known	not DE
IV	5599829	5599849	21ur-9639	WBGene00167142	0	-	F26D12.45	TGATTTGCGCAAATACTCGCA	0.0255418	1.01786	0.976813	0.980822	known	not DE
IV	14462872	14462892	21ur-13183	WBGene00172188	0	-	LLC1.98	TGGCTATGTGGACTATTTAGA	0.0191558	1.01337	0.977797	0.981693	known	not DE
IV	5217224	5217244	21ur-7478	WBGene00171828	0	-	Y59E9AL.32	TACACGAAATTTTATACAATT	-0.0220924	0.984803	0.977829	0.981693	known	not DE
IV	6938907	6938927	21ur-13230	WBGene00174676	0	-	B0478.21	TGATTTGATTTTGTGTCCTGA	-0.0149376	0.989699	0.978282	0.982073	known	not DE
IV	16184181	16184201	21ur-7459	WBGene00174430	0	+	Y105C5B.1363	TTCAATTTTTTTGGTTATCCA	0.0231962	1.01621	0.979188	0.982908	known	not DE
IV	14368459	14368479	21ur-4831	WBGene00046356	0	+	Y67A10A.38	TTTATGACTCGTGAGGAAAAT	-0.00429432	0.997028	0.979493	0.983139	known	not DE
IV	14097440	14097460	21ur-4535	WBGene00048378	0	+	F52B11.23	TAGTATTACTTCATGATTTTC	-0.00443439	0.996931	0.979599	0.98315	known	not DE
IV	14285915	14285935	21ur-7496	WBGene00168974	0	-	Y64G10A.238	TTCAAAAATGAAGCTGTCAAT	0.00910173	1.00633	0.979653	0.98315	known	not DE
IV	14473133	14473153	21ur-12515	WBGene00165385	0	-	Y57G11A.88	TAATATTTGTATAACAATCAC	0.0216099	1.01509	0.979826	0.983249	known	not DE
V	10960696	10960716	21ur-13802	WBGene00169695	0	-	F17C11.18	TTTTTATCTATCGACTCGGTG	-0.0278597	0.980874	0.980554	0.983905	known	not DE
IV	14126098	14126118	21ur-5394	WBGene00047841	0	-	H12I19.29	TTGTTGCACAGAATCAAAAAA	-0.0104528	0.992781	0.982182	0.985464	known	not DE
IV	16593668	16593688	21ur-2871	WBGene00046342	0	+	Y51H4A.85	TTCCTTACGAAATCTCCATAA	0.00905577	1.0063	0.982532	0.98574	known	not DE
IV	16697300	16697320	novel_21ur-1394	novel_21ur-1394	0	+	NA	TGGATGACTAATTTTGACTAA	0.00345852	1.0024	0.982651	0.985785	novel	not DE
V	1471698	1471718	novel_21ur-1488	novel_21ur-1488	0	-	NA	TGGAAAGATTTTTAGAGCGAA	-0.00445783	0.996915	0.983304	0.986366	novel	not DE
IV	16105129	16105149	21ur-15489	WBGene00170773	0	-	Y105C5B.1077	TAACGTCTGAATCATGCGAAA	-0.018664	0.987146	0.984554	0.987544	known	not DE
IV	16188508	16188528	21ur-1343	WBGene00048838	0	-	Y7A9A.17	TGAAGGAAGAGTACGAAACTT	-0.00362504	0.99749	0.984805	0.987721	known	not DE
IV	17212536	17212556	21ur-15549	WBGene00168947	0	+	Y116A8B.53	TAAAAAGTGGATCCGTGCATC	0.0141158	1.00983	0.985086	0.987928	known	not DE
IV	15831960	15831980	21ur-15311	WBGene00173922	0	-	Y105C5A.1192	TAGTGACACATCGGTTTAATG	-0.0250665	0.982775	0.985192	0.987959	known	not DE
IV	15303142	15303162	21ur-12767	WBGene00170937	0	+	Y73F8A.878	TTTCAATAGCGCATTTTGTGC	-0.031309	0.978532	0.986019	0.988663	known	not DE
IV	13608800	13608820	21ur-4428	WBGene00047726	0	+	C08F11.38	TCATGAAAAATTTGTCGTGGT	-0.0083003	0.994263	0.986044	0.988663	known	not DE
IV	15378054	15378074	21ur-11628	WBGene00172893	0	-	Y73F8A.1012	TCGTTTGACTTTTCGTTTCTA	0.0131322	1.00914	0.987558	0.990106	known	not DE
IV	16117211	16117231	21ur-13844	WBGene00169802	0	-	Y105C5B.993	TTTTGAATCGTTGACAAGAGG	-0.0112283	0.992247	0.987669	0.990121	known	not DE
IV	14910359	14910379	21ur-11127	WBGene00173856	0	-	Y57G11C.1065	TCTTTTCACCACATTTAATTG	-0.00563519	0.996102	0.987722	0.990121	known	not DE
IV	16194675	16194695	21ur-11032	WBGene00169722	0	+	Y7A9A.57	TTAATTTTTGATGTTTTAACA	-0.00629857	0.995644	0.98828	0.990604	known	not DE
IV	15308515	15308535	21ur-14997	WBGene00170654	0	+	Y73F8A.856	TCGTTGCATTTCCTTCTAGGT	-0.0246358	0.983069	0.988446	0.990641	known	not DE
IV	14497951	14497971	21ur-12905	WBGene00171830	0	-	Y57G11A.181	TTGACAATGTAGCGTTAGCAA	0.00676781	1.0047	0.988467	0.990641	known	not DE
IV	14754354	14754374	novel_21ur-1056	novel_21ur-1056	0	+	NA	TTCTTCATCCACTCTACGACT	0.00515616	1.00358	0.98929	0.991391	novel	not DE
IV	17134653	17134673	21ur-10261	WBGene00166343	0	+	Y116A8C.228	TTGCAAAGGCGAAATTTTTCT	-0.0667646	0.954777	0.989701	0.991728	known	not DE
IV	16602903	16602923	21ur-11070	WBGene00169334	0	+	Y51H4A.630	TGTCTATCAAATTTCAAAATT	-0.00454645	0.996854	0.990511	0.992464	known	not DE
IV	4786735	4786755	21ur-10512	WBGene00172645	0	+	R11E3.14	TTTTCTGAGCAAGACATAATA	-0.0155828	0.989257	0.992081	0.993962	known	not DE
V	1587571	1587591	novel_21ur-1490	novel_21ur-1490	0	-	NA	TCAGTCATTTCGGATAATCCT	0.00319275	1.00222	0.992241	0.994047	novel	not DE
IV	5502956	5502976	21ur-883	WBGene00050772	0	-	B0273.37	TGTGTTCACAAACAACCTATT	-0.00572889	0.996037	0.992382	0.994112	known	not DE
IV	5284106	5284126	21ur-689	WBGene00047179	0	-	F36H12.24	TCTGAGTCAACCATGCTGGAA	0.00346511	1.0024	0.993007	0.994663	known	not DE
IV	13828368	13828388	21ur-5901	WBGene00174759	0	-	H08M01.115	TGTTACGATAAAATGAAGACA	-0.00255203	0.998233	0.993971	0.995553	known	not DE
IV	15936301	15936321	21ur-13758	WBGene00167811	0	-	Y105C5B.819	TTTTTTCTTCATATTATAGTA	-0.00109916	0.999238	0.995353	0.996862	known	not DE
IV	14509444	14509464	21ur-3396	WBGene00045560	0	-	Y57G11A.7	TGTGGTTTTAATATTGATAAA	-0.00138152	0.999043	0.995721	0.997155	known	not DE
IV	7066785	7066805	novel_21ur-0831	novel_21ur-0831	0	-	NA	TTAGATCAAACTTGAGCAAGT	-0.00588354	0.99593	0.995849	0.997207	novel	not DE
IV	17162266	17162286	21ur-14953	WBGene00172905	0	-	C52D10.111	TCTGTTTGATTTGATTCTGGC	-0.007377	0.9949	0.997027	0.998312	known	not DE
IV	5840485	5840505	21ur-5196	WBGene00047083	0	-	C06E7.19	TGACAATAACATGTGTGTATC	0.000625892	1.00043	0.997597	0.998806	known	not DE
IV	16699591	16699611	21ur-245	WBGene00046311	0	-	Y51H4A.82	CACGAACTGAAACTACATTTT	-0.000412544	0.999714	0.997896	0.99903	known	not DE
IV	14239845	14239865	21ur-13945	WBGene00168222	0	+	Y64G10A.222	TTTGCTCAACGGACAGCTCAA	-0.0518557	0.964695	0.998236	0.999295	known	not DE
IV	14589032	14589052	21ur-7924	WBGene00171051	0	-	Y57G11B.188	TATTCCAAAAATTGTAACTTT	-2.12161e-05	0.999985	0.998605	0.999589	known	not DE
IV	16187503	16187523	21ur-7547	WBGene00168193	0	-	Y7A9A.46	TTACAAAATTTTGAAGGATCG	-0.000379254	0.999737	0.998898	0.999806	known	not DE
IV	7397698	7397718	21ur-12255	WBGene00173724	0	-	T12B3.5	TGCATACGAAGGTGGCGGCTG	-0.00108655	0.999247	0.999543	0.999999	known	not DE
IV	13707554	13707574	21ur-12846	WBGene00168178	0	+	F52D4.14	TTGGTCATTAGAATATGAGAA	0.00237145	1.00165	0.999879	0.999999	known	not DE
I	9004497	9004517	21ur-14332	WBGene00169515	0	-	F36F2.10	TTCTATTTTTCTTGCTGACGC	-8.43088e-09	1	0.999984	0.999999	known	not DE
IV	16773738	16773758	21ur-12484	WBGene00167767	0	+	Y43D4A.98	TACGGCCGTACAGCAAATTAA	0.213765	1.15971	0.999985	0.999999	known	not DE
IV	15258111	15258131	21ur-5189	WBGene00048192	0	-	Y73F8A.264	TCACGGCATTTAACACCGAAT	-0.0882667	0.940652	0.999986	0.999999	known	not DE
IV	5364419	5364439	21ur-11261	WBGene00171311	0	+	F41H10.27	TAAGAGTAATTGGACAAAAAC	0.136606	1.09932	0.999986	0.999999	known	not DE
IV	15173755	15173775	21ur-14489	WBGene00172747	0	-	Y40H7A.276	TTATTAAATCTTCCCCACCAA	0.0828216	1.05909	0.999986	0.999999	known	not DE
I	2524532	2524552	21ur-15102	WBGene00165483	0	+	Y23H5B.11	TCAGAGGAAATGGAACACGAC	0.10675	1.0768	0.999988	0.999999	known	not DE
V	11659395	11659415	21ur-13189	WBGene00174111	0	-	F46F3.5	TGGATTTTGTGAAACTTTTGC	0.106385	1.07653	0.999988	0.999999	known	not DE
IV	5194537	5194557	21ur-4520	WBGene00046802	0	-	W03F8.19	TAATGCATCGATAATTGTCAA	-6.86014e-09	1	0.999994	0.999999	known	not DE
X	13117756	13117776	21ur-14803	WBGene00169974	0	-	F17H10.6	TGCTGGACGATGGAAATTTTG	-5.23212e-08	1	0.999997	0.999999	known	not DE
X	15012950	15012970	21ur-13509	WBGene00168693	0	-	C18B12.7	TATGGATATGGTTTATGTATT	-0.0284119	0.980499	0.999999	0.999999	known	not DE
