## Supplemental Table 2 for "Gene duplication of SNAPC1 generates transcription factors for snRNAs and sex-specific piRNAs" (part 1 of 2)

### Sheet: snpc-1.3(-) L4 vs N2 L4
chr	start	end	gene_name	gene_ID	score	strand	sequence_name	sequence	log2FC	FC	pvalue	padj	piRNA_type	psigDE
IV	15900986	15901006	21ur-6528	WBGene00170685	0	+	Y105C5B.1067	TGGATAGTTTTTTTGGACACT	-9.0351	0.00190618	5.60331e-47	7.40254e-43	known	downregulated
IV	17232889	17232909	21ur-6004	WBGene00167665	0	+	ZK550.28	TTGGATTGCTTCTTTCAACGT	-6.65213	0.00994281	1.86953e-44	1.22139e-40	known	downregulated
IV	16676506	16676526	21ur-5880	WBGene00165039	0	-	Y51H4A.408	TTTTATCGAAGGAAACCCATT	-7.32696	0.00622824	2.77358e-44	1.22139e-40	known	downregulated
IV	15386654	15386674	21ur-1413	WBGene00045806	0	-	Y73F8A.69	TTGAATCTGATTCAGGCTGTT	-6.61339	0.0102134	1.13497e-43	3.74853e-40	known	downregulated
IV	13725032	13725052	21ur-3629	WBGene00046729	0	+	C47A4.25	TATGTCACCTGTATAGCTACC	-7.38269	0.00599225	9.12992e-43	2.41231e-39	known	downregulated
IV	16391830	16391850	21ur-770	WBGene00045530	0	-	Y7A9D.2	TAAACGATTTGGCTTTTGTAC	-7.36464	0.00606769	2.08666e-42	4.59447e-39	known	downregulated
IV	16047459	16047479	21ur-2592	WBGene00047441	0	+	Y105C5B.225	TCCGATTGTAACGAGACTTTA	-7.43178	0.00579177	5.28964e-42	9.98307e-39	known	downregulated
IV	16520746	16520766	21ur-1276	WBGene00047192	0	-	Y51H4A.143	TGGATCTTTTGAAATCGTACA	-9.57074	0.00131499	4.36639e-41	7.21055e-38	known	downregulated
IV	5386198	5386218	21ur-8039	WBGene00166786	0	+	F41H10.16	TAGGCTGATCTTTAGAGCATC	-7.27427	0.00645991	6.40528e-41	9.40224e-38	known	downregulated
IV	14627750	14627770	21ur-5607	WBGene00168095	0	+	F13G11.83	TCTCACTCAAGTTCAGACGGT	-6.04221	0.0151745	1.47376e-40	1.94698e-37	known	downregulated
IV	16608548	16608568	novel_21ur-1303	novel_21ur-1303	0	+	NA	TCTCACAAATGGACTTTGGTG	-5.96528	0.0160056	5.08757e-40	5.6079e-37	novel	downregulated
IV	16608547	16608567	21ur-4711	WBGene00045889	0	+	Y51H4A.53	GTCTCACAAATGGACTTTGGT	-5.96528	0.0160056	5.09385e-40	5.6079e-37	known	downregulated
IV	15975516	15975536	21ur-3840	WBGene00049907	0	-	Y105C5B.500	TGCAATTGTGCTTGATCGAAT	-6.7811	0.00909252	1.41818e-39	1.4412e-36	known	downregulated
IV	15871492	15871512	21ur-8534	WBGene00166109	0	+	Y105C5B.690	TTAGGACTTTTGTAGACGTTT	-5.78503	0.0181357	1.53619e-39	1.44961e-36	known	downregulated
IV	16666662	16666682	21ur-4516	WBGene00050807	0	+	Y51H4A.396	ATAAACGAACAATGGTTGAAC	-6.89757	0.00838736	6.94299e-39	5.73274e-36	known	downregulated
IV	16666663	16666683	novel_21ur-1360	novel_21ur-1360	0	+	NA	TAAACGAACAATGGTTGAACC	-6.89757	0.00838736	6.94299e-39	5.73274e-36	novel	downregulated
IV	14684469	14684489	21ur-4844	WBGene00049632	0	-	Y57G11C.379	TCGCCGATTCTTTCACTTTGG	-6.6805	0.00974923	8.5416e-39	6.34644e-36	known	downregulated
IV	14828813	14828833	21ur-884	WBGene00048858	0	-	Y57G11C.317	TGACTCGGTGAAAACATAACG	-6.5759	0.0104823	8.68065e-39	6.34644e-36	known	downregulated
IV	14144176	14144196	21ur-7127	WBGene00170018	0	-	H12I19.83	TATATCGTTAATCTGGCAATC	-6.77617	0.00912366	9.12742e-39	6.34644e-36	known	downregulated
IV	14051495	14051515	21ur-2893	WBGene00049393	0	+	Y37A1B.123	TTGTCTTTTGTAGATCACGTC	-6.89327	0.00841236	1.60234e-38	1.05842e-35	known	downregulated
IV	15582224	15582244	21ur-92	WBGene00050464	0	-	Y105C5A.472	TTCAGACTCAGACTACAGTTC	-5.94588	0.0162222	2.31262e-38	1.45486e-35	known	downregulated
IV	14087254	14087274	21ur-4886	WBGene00045525	0	-	F52B11.9	TGGATACTCTTACAATTAACG	-6.97646	0.00794103	5.35655e-38	3.21661e-35	known	downregulated
IV	16664728	16664748	novel_21ur-1358	novel_21ur-1358	0	+	NA	TTGACTGTCGAAGACCATTTC	-6.13764	0.0142032	9.11937e-38	4.93367e-35	novel	downregulated
IV	16374700	16374720	21ur-6881	WBGene00171498	0	+	C35D6.96	TTGATCTGATAGAATGTCATC	-6.37638	0.012037	9.33199e-38	4.93367e-35	known	downregulated
IV	16664727	16664747	21ur-4621	WBGene00048112	0	+	Y51H4A.206	CTTGACTGTCGAAGACCATTT	-6.13967	0.0141833	9.75533e-38	4.93367e-35	known	downregulated
IV	14708212	14708232	21ur-3979	WBGene00049024	0	-	Y57G11C.331	TGTATTGCATAAATGAACGGT	-6.34051	0.0123401	9.93076e-38	4.93367e-35	known	downregulated
IV	15544982	15545002	21ur-3196	WBGene00046256	0	+	Y73F8A.101	TTACGTTGATCGACTAGTTCC	-5.44067	0.0230248	1.00832e-37	4.93367e-35	known	downregulated
IV	5565661	5565681	21ur-1860	WBGene00046841	0	-	T12E12.10	TTCTATGTCGACATTGTCAGC	-6.24039	0.0132268	1.32018e-37	5.94726e-35	known	downregulated
IV	16745863	16745883	21ur-2656	WBGene00047693	0	+	Y43D4A.33	TAGAGGAATGATTATGTTAGC	-6.02666	0.0153389	1.32387e-37	5.94726e-35	known	downregulated
IV	14494065	14494085	21ur-6444	WBGene00167306	0	+	Y57G11A.120	TACGGATACGATCTCTATTTT	-5.88149	0.0169627	1.35052e-37	5.94726e-35	known	downregulated
IV	16473712	16473732	21ur-6420	WBGene00174551	0	-	Y51H4A.910	TTTTTTCCGTCGTCTTGGACT	-6.20548	0.0135508	2.1824e-37	9.30056e-35	known	downregulated
IV	17237868	17237888	21ur-4773	WBGene00045790	0	+	ZK550.9	TAGAATGCTCGTAGATCTTGG	-6.66626	0.00984591	2.43796e-37	1.0065e-34	known	downregulated
IV	13810184	13810204	21ur-1598	WBGene00047168	0	+	Y45F10D.31	TAGATAGGCAGAAATTTGATG	-8.06948	0.0037226	5.36106e-37	2.14621e-34	known	downregulated
IV	14505552	14505572	21ur-1964	WBGene00049483	0	+	Y57G11A.66	TGATTTATGATTTTTGGGTGT	-6.98244	0.00790816	7.22798e-37	2.80849e-34	known	downregulated
IV	13682623	13682643	21ur-7831	WBGene00168976	0	+	T23G4.84	TTTCTGTTGATTCTGACTTTC	-7.11088	0.00723454	7.59498e-37	2.86678e-34	known	downregulated
IV	14423518	14423538	21ur-1283	WBGene00046249	0	+	F55B11.14	TGGTCCGTTCTTCATCTGACA	-5.40945	0.0235285	1.01173e-36	3.71276e-34	known	downregulated
IV	16082016	16082036	21ur-290	WBGene00048501	0	+	Y105C5B.355	TTGAATTCGAACTCCGCAAGT	-6.51655	0.0109225	1.06833e-36	3.8145e-34	known	downregulated
IV	16465672	16465692	21ur-1959	WBGene00048694	0	+	VY10G11R.18	TATTGTATTCATGGAACTATA	-9.11366	0.00180516	1.93017e-36	6.71039e-34	known	downregulated
IV	16465047	16465067	novel_21ur-1273	novel_21ur-1273	0	-	NA	TATTGTATTCATGGAACTATA	-9.10731	0.00181312	2.03315e-36	6.88718e-34	novel	downregulated
IV	14376527	14376547	21ur-3042	WBGene00049484	0	+	Y67A10A.110	TGACTGCGCTCTCAATCAGTT	-5.40417	0.0236147	2.48853e-36	8.21899e-34	known	downregulated
IV	15705221	15705241	21ur-7999	WBGene00170174	0	-	Y105C5A.909	TTCTGTGAAATTTCGATTATC	-5.34349	0.0246292	2.67873e-36	8.63141e-34	known	downregulated
IV	14618248	14618268	21ur-7056	WBGene00170283	0	-	F13G11.107	TTGTAGAACGACAGGAAAATT	-7.27521	0.0064557	3.00935e-36	9.46585e-34	known	downregulated
IV	6189579	6189599	21ur-9379	WBGene00173952	0	+	C11D2.90	TTTGTTCGTGGCTTTCATACC	-6.02473	0.0153594	3.4025e-36	1.04536e-33	known	downregulated
IV	14639380	14639400	21ur-2424	WBGene00046012	0	-	Y57G11C.86	TGTGCATTCACTGTAATCAAC	-7.30626	0.00631824	8.2527e-36	2.47787e-33	known	downregulated
IV	14121641	14121661	21ur-6096	WBGene00168053	0	-	H12I19.72	TTTGAAGATTTGTTTTGCGCT	-6.96203	0.00802086	1.02752e-35	3.01659e-33	known	downregulated
IV	16812382	16812402	21ur-6126	WBGene00173215	0	-	Y116A8A.124	TTATGTTGACGTAGAGCGAAT	-5.57091	0.0210372	1.11104e-35	3.19085e-33	known	downregulated
IV	14964405	14964425	21ur-1330	WBGene00048105	0	+	Y41E3.119	TGGGACTTCCTAAACGGTTTT	-7.37064	0.00604248	1.55409e-35	4.36832e-33	known	downregulated
IV	13613436	13613456	21ur-7756	WBGene00168908	0	-	C08F11.85	TGTGTGATCTGTATTTGTTTC	-7.50508	0.00550486	1.77707e-35	4.79192e-33	known	downregulated
IV	6090138	6090158	21ur-14982	WBGene00172277	0	-	K08B4.30	TCTAGCTGTATCTGATACTTT	-6.60755	0.0102548	1.77734e-35	4.79192e-33	known	downregulated
IV	5229485	5229505	21ur-8445	WBGene00170776	0	+	Y59E9AL.27	TTATTTAATAATGGACGCAGT	-6.14417	0.014139	1.84326e-35	4.87026e-33	known	downregulated
IV	14717683	14717703	21ur-3790	WBGene00045599	0	+	Y57G11C.62	TTCGTCTGTGCTAATTATCGT	-5.03392	0.0305239	2.04937e-35	5.30867e-33	known	downregulated
IV	15934779	15934799	21ur-1836	WBGene00046647	0	+	Y105C5B.140	TTGCGTTTCCAATTCTGAGGA	-7.16946	0.00694667	2.25428e-35	5.72717e-33	known	downregulated
IV	15936717	15936737	21ur-4023	WBGene00050011	0	-	Y105C5B.503	TGGTCTGTGGTAAGTCACTGT	-5.14728	0.0282172	2.47128e-35	6.16001e-33	known	downregulated
IV	13928253	13928273	21ur-122	WBGene00047836	0	+	Y37A1A.26	TAACCGGCTTTGAAATGACAA	-5.66922	0.0196514	4.02019e-35	9.83531e-33	known	downregulated
IV	15631002	15631022	21ur-3822	WBGene00048994	0	-	Y105C5A.349	TAATAAATCTTTTGGACCAGT	-4.97137	0.0318764	4.25463e-35	1.02196e-32	known	downregulated
IV	15570338	15570358	21ur-1261	WBGene00049553	0	-	Y105C5A.406	TTCCATGTAGACTGTATTTTT	-6.42505	0.0116377	4.63958e-35	1.09453e-32	known	downregulated
IV	6020327	6020347	21ur-4234	WBGene00047757	0	-	C46G7.23	AAATTCTTTATGTACTTTGGG	-6.41652	0.0117067	4.84293e-35	1.10772e-32	known	downregulated
IV	6020328	6020348	novel_21ur-0760	novel_21ur-0760	0	-	NA	TAAATTCTTTATGTACTTTGG	-6.41652	0.0117067	4.8632e-35	1.10772e-32	novel	downregulated
IV	16535209	16535229	21ur-633	WBGene00050195	0	+	Y51H4A.357	TACTGACTTTCTCTTTGCATT	-5.66403	0.0197222	7.2004e-35	1.61228e-32	known	downregulated
IV	14505854	14505874	21ur-8604	WBGene00174128	0	-	Y57G11A.215	TTTTGAACTGAATGCTAAACT	-9.08532	0.00184096	7.69003e-35	1.69322e-32	known	downregulated
IV	13925939	13925959	21ur-5860	WBGene00170197	0	-	Y37A1A.109	TCCTTCCTAGATTTTGAAATT	-6.99746	0.00782625	9.09897e-35	1.9706e-32	known	downregulated
IV	17143259	17143279	21ur-5666	WBGene00168809	0	-	Y116A8C.302	TCCGAGATCAATTGACTGATT	-7.40556	0.005898	1.00408e-34	2.13951e-32	known	downregulated
IV	15116261	15116281	21ur-7545	WBGene00165108	0	-	M199.69	TTCAAACTCTGCAATCGTCGC	-5.34772	0.024557	1.14549e-34	2.40207e-32	known	downregulated
IV	14514356	14514376	21ur-8083	WBGene00173266	0	+	Y57G11A.200	TCTGACTGTAAATTTTTTTAG	-5.97556	0.015892	1.267e-34	2.61537e-32	known	downregulated
IV	16078834	16078854	21ur-2488	WBGene00048182	0	+	Y105C5B.315	TCACATAGACGTATCTTCCTC	-6.96147	0.00802398	1.55539e-34	3.16128e-32	known	downregulated
IV	14615349	14615369	21ur-2513	WBGene00046721	0	+	F13G11.19	TAGTAGTTCTGAAAGATCCCA	-6.2268	0.013352	1.79354e-34	3.59007e-32	known	downregulated
IV	16207023	16207043	21ur-4591	WBGene00046732	0	-	H25K10.18	TACAATATGGTAGCTCGATCT	-6.49178	0.0111117	1.85035e-34	3.64849e-32	known	downregulated
IV	13767514	13767534	21ur-7034	WBGene00169844	0	+	Y45F10D.98	TTTGATCAATTTTCTAGTAGT	-5.60177	0.020592	2.27592e-34	4.42164e-32	known	downregulated
IV	13633693	13633713	21ur-5399	WBGene00048391	0	-	C08F11.43	TAGCGTTTTCGGTGAAGTACT	-6.00317	0.0155907	2.32648e-34	4.45438e-32	known	downregulated
IV	15622983	15623003	21ur-3898	WBGene00049205	0	+	Y105C5A.369	TGAGTAGGGCATTGGATTACT	-5.03511	0.0304987	2.44957e-34	4.62304e-32	known	downregulated
IV	15506304	15506324	21ur-5715	WBGene00168383	0	+	Y73F8A.720	TCTCATTAGGATATCATGTTC	-7.03898	0.00760425	2.67115e-34	4.97023e-32	known	downregulated
IV	16029926	16029946	21ur-7619	WBGene00174370	0	+	Y105C5B.1360	TTTGTCGCTTTAGGTTCAATT	-5.70179	0.0192128	3.93095e-34	7.21274e-32	known	downregulated
IV	6867525	6867545	21ur-7000	WBGene00169759	0	-	R13H7.11	TCGACTTGACTTGACATAACT	-6.14058	0.0141743	4.32149e-34	7.82071e-32	known	downregulated
IV	15980476	15980496	21ur-3093	WBGene00050224	0	+	Y105C5B.528	TGGTGATCGTGTAAATTCTTG	-6.0637	0.0149501	5.06987e-34	9.05108e-32	known	downregulated
IV	17262885	17262905	21ur-8653	WBGene00174712	0	-	F26D10.21	TGTGTTAGTGTAGTGATCATT	-5.44481	0.0229587	5.26449e-34	9.27323e-32	known	downregulated
IV	14725934	14725954	21ur-4400	WBGene00045578	0	-	Y57G11C.58	TGCGAATTGCTTATTTCCTGA	-7.63807	0.0050201	5.45305e-34	9.47897e-32	known	downregulated
IV	14399308	14399328	21ur-688	WBGene00050075	0	+	Y67A10A.123	TTAGTCAGATTAGCTTTTTCG	-6.53388	0.0107921	5.78774e-34	9.9301e-32	known	downregulated
IV	15486073	15486093	21ur-6329	WBGene00170857	0	+	Y73F8A.874	TTTACACGATTTTCTGCCTGA	-5.32652	0.0249206	6.039e-34	1.02284e-31	known	downregulated
IV	16009706	16009726	21ur-4283	WBGene00048165	0	-	Y105C5B.313	TAATTCTAGGCGGATCAAATC	-7.17654	0.0069127	7.01644e-34	1.17334e-31	known	downregulated
IV	14369418	14369438	21ur-3770	WBGene00050413	0	+	Y67A10A.130	TCTTCGATGAACTGTCCTATT	-4.58999	0.0415218	7.42257e-34	1.22574e-31	known	downregulated
IV	14000578	14000598	21ur-5413	WBGene00045798	0	-	Y37A1B.27	TAAGACATCGGAACACAAATC	-6.45017	0.0114369	1.09477e-33	1.78556e-31	known	downregulated
IV	16575752	16575772	21ur-669	WBGene00050057	0	-	Y51H4A.343	TTGTCGATCTTTTGAATTCTT	-4.90452	0.0333881	1.1524e-33	1.85663e-31	known	downregulated
IV	16115583	16115603	21ur-7668	WBGene00174908	0	-	Y105C5B.1404	TAGTGAAACTCTTTTCTGATC	-5.86674	0.017137	1.17328e-33	1.86749e-31	known	downregulated
IV	14723833	14723853	21ur-3339	WBGene00049676	0	-	Y57G11C.382	TCCAGATGATGAACGGTAATT	-4.5403	0.0429767	1.22928e-33	1.93101e-31	known	downregulated
IV	14566636	14566656	21ur-2962	WBGene00050563	0	-	Y57G11B.92	TGTGACACATGGTAATTGAAT	-6.62541	0.0101287	1.24242e-33	1.93101e-31	known	downregulated
IV	6544393	6544413	21ur-6712	WBGene00172931	0	-	C01G5.22	TCCAGGAACTCAAGGGACGAT	-5.97185	0.0159328	1.25718e-33	1.93123e-31	known	downregulated
IV	5340778	5340798	21ur-7871	WBGene00167183	0	-	Y4C6B.48	TTTTCTGAATTGGCAATGTGT	-5.64796	0.0199432	1.32755e-33	2.0159e-31	known	downregulated
IV	15129213	15129233	21ur-12739	WBGene00169479	0	-	M199.95	TTTCTGTATTTTAGGCTTGTT	-7.61429	0.00510351	1.42318e-33	2.12574e-31	known	downregulated
IV	6648295	6648315	21ur-7352	WBGene00172592	0	+	C01B10.36	TACTGAAATCATGACACTATT	-8.19434	0.00341397	1.44706e-33	2.12574e-31	known	downregulated
IV	14450743	14450763	21ur-6428	WBGene00169726	0	+	LLC1.73	TTCTGATCCGAATTTCAAGTC	-4.85872	0.0344651	1.44816e-33	2.12574e-31	known	downregulated
IV	6475793	6475813	21ur-4395	WBGene00049235	0	-	Y73B6BL.74	TCGTGTCACTATTGGATCAAT	-4.80276	0.0358283	1.634e-33	2.37217e-31	known	downregulated
IV	14031169	14031189	21ur-2957	WBGene00045896	0	-	Y37A1B.33	TGACAAATCCGTTCGGCTATG	-4.78304	0.0363213	1.71399e-33	2.46126e-31	known	downregulated
IV	14091588	14091608	21ur-4611	WBGene00049887	0	-	F52B11.33	TCTATGTTGAGGACGTCATTG	-4.20483	0.0542275	1.94963e-33	2.76952e-31	known	downregulated
IV	13937159	13937179	21ur-6803	WBGene00171624	0	+	C27H2.95	TCGTAGTTTTTTCGGAATTCC	-6.76545	0.00919173	1.98643e-33	2.77924e-31	known	downregulated
IV	6138551	6138571	21ur-6053	WBGene00172206	0	+	M03D4.63	TCGACCTGTTGTTCAATCGAC	-4.81214	0.035596	1.99855e-33	2.77924e-31	known	downregulated
IV	13754232	13754252	21ur-6363	WBGene00173919	0	-	F56F12.34	TGGATCTGATGATTTAATCGT	-6.77682	0.00911954	2.3473e-33	3.23022e-31	known	downregulated
IV	15534552	15534572	21ur-7872	WBGene00173103	0	+	Y73F8A.1032	TTTTATACACCGACTCTGAAG	-6.01785	0.0154328	2.56848e-33	3.49193e-31	known	downregulated
IV	14726813	14726833	21ur-10944	WBGene00172961	0	+	Y57G11C.994	TTGATTTGTATTTATATGACC	-6.52347	0.0108703	2.59033e-33	3.49193e-31	known	downregulated
IV	16616334	16616354	21ur-2555	WBGene00046598	0	+	Y51H4A.97	ATAGACTGATCTGACTGTAAG	-5.1724	0.0277302	2.88542e-33	3.85043e-31	known	downregulated
IV	16616335	16616355	novel_21ur-1319	novel_21ur-1319	0	+	NA	TAGACTGATCTGACTGTAAGA	-5.17108	0.0277555	3.16117e-33	4.17623e-31	novel	downregulated
IV	16281284	16281304	21ur-6272	WBGene00166721	0	+	Y7A9C.18	TTTCCTTAGACTGCGTGTTTC	-5.79624	0.0179952	3.55409e-33	4.64881e-31	known	downregulated
IV	15308176	15308196	21ur-3448	WBGene00048111	0	+	Y73F8A.253	TGTGACTCATCCTGTGGAAAC	-4.89793	0.0335409	3.70414e-33	4.79759e-31	known	downregulated
IV	14918758	14918778	21ur-1846	WBGene00050701	0	+	Y57G11C.482	TTCAATTGTTTAATTCAGGCT	-5.08646	0.0294322	3.78127e-33	4.84994e-31	known	downregulated
IV	16381019	16381039	21ur-3706	WBGene00047243	0	+	Y7A9D.13	TATGCGGTTTTTTTTGGGAGC	-7.45285	0.00570778	3.9217e-33	4.98169e-31	known	downregulated
IV	15191402	15191422	21ur-6752	WBGene00165105	0	-	Y40H7A.153	TCTCGGCGACGATTTTTAACT	-5.02921	0.0306236	4.45007e-33	5.59904e-31	known	downregulated
IV	15395751	15395771	21ur-404	WBGene00049057	0	+	Y73F8A.340	TTGCTTTAGAACGCTCACAGA	-4.59748	0.0413066	4.71212e-33	5.87281e-31	known	downregulated
IV	14939384	14939404	21ur-3738	WBGene00047452	0	+	Y57G11C.207	TGTAAGCCTTGGTTCTGTTCC	-4.83327	0.0350785	5.38791e-33	6.65231e-31	known	downregulated
IV	15690570	15690590	21ur-112	WBGene00048701	0	+	Y105C5A.323	TCGCAACTGATTTTGATTTGA	-5.18738	0.0274437	6.59334e-33	8.06525e-31	known	downregulated
IV	15916585	15916605	21ur-4062	WBGene00046600	0	-	Y105C5B.137	TGACAGGCGTAAACGTAAGAG	-7.74729	0.00465408	7.95848e-33	9.64582e-31	known	downregulated
IV	5171829	5171849	21ur-1167	WBGene00049539	0	-	C24D10.18	TCTGTACGAAGAATGGTTGTT	-5.63083	0.0201813	8.11827e-33	9.75004e-31	known	downregulated
IV	15206872	15206892	21ur-5820	WBGene00168641	0	+	Y40H7A.215	TGGATGATTGAATTGCAATTT	-5.25469	0.0261927	8.57648e-33	1.02076e-30	known	downregulated
IV	15401157	15401177	21ur-4932	WBGene00050086	0	-	Y73F8A.426	TATGACTTTGATAGCTTTCAA	-6.2002	0.0136005	9.47465e-33	1.11759e-30	known	downregulated
IV	15957046	15957066	21ur-4310	WBGene00046502	0	-	Y105C5B.124	TGTGGCGCTGTCTTGTATTCC	-6.59334	0.0103564	9.61833e-33	1.12449e-30	known	downregulated
IV	17152072	17152092	21ur-2965	WBGene00048500	0	-	Y116A8C.129	TAATTCCGTAACTGTATGATG	-4.3896	0.047709	9.90822e-33	1.14822e-30	known	downregulated
IV	16914224	16914244	21ur-959	WBGene00050625	0	+	Y116A8C.183	TTCAGAATCTGCTGACTTGTT	-5.32589	0.0249315	1.00342e-32	1.15271e-30	known	downregulated
IV	15683486	15683506	21ur-2539	WBGene00047676	0	+	Y105C5A.234	TCATACGATGGAACTGAGATA	-5.467	0.0226083	1.09575e-32	1.24792e-30	known	downregulated
IV	16687989	16688009	21ur-17	WBGene00048891	0	+	Y51H4A.258	CTGTTCGTGTAATGAAGTTTG	-5.54106	0.0214771	1.1849e-32	1.33792e-30	known	downregulated
IV	15764649	15764669	21ur-4918	WBGene00049085	0	-	Y105C5A.359	TACTCGGCCCGATTTATGATT	-6.54173	0.0107335	1.49366e-32	1.67226e-30	known	downregulated
IV	16687990	16688010	novel_21ur-1382	novel_21ur-1382	0	+	NA	TGTTCGTGTAATGAAGTTTGC	-5.52815	0.0216702	1.54336e-32	1.71339e-30	novel	downregulated
IV	14994104	14994124	21ur-5081	WBGene00048632	0	+	Y41E3.137	TCTGGTGTTGAATAGGCTTCC	-6.73173	0.00940911	1.77641e-32	1.95568e-30	known	downregulated
IV	16479064	16479084	21ur-2835	WBGene00049928	0	+	Y51H4A.332	TGTAATGTAACTGTATGCCTA	-7.58464	0.0052095	1.95222e-32	2.13147e-30	known	downregulated
IV	15351955	15351975	21ur-10154	WBGene00169525	0	+	Y73F8A.789	TATCTTACATATAGGGCTGTA	-5.84528	0.0173938	2.07756e-32	2.24973e-30	known	downregulated
IV	14085611	14085631	21ur-3165	WBGene00049886	0	+	F52B11.32	TCCGTGATCTATATCTTCTTC	-6.2821	0.0128499	2.10447e-32	2.26034e-30	known	downregulated
IV	5825134	5825154	21ur-6819	WBGene00173739	0	+	C10G6.46	TAATCGCGTTCTAGAATTTCT	-5.64802	0.0199423	2.2617e-32	2.39138e-30	known	downregulated
IV	16181494	16181514	21ur-7757	WBGene00174694	0	-	Y105C5B.1389	TGCTTGGAATCTCAAAAATTG	-4.55479	0.0425473	2.26268e-32	2.39138e-30	known	downregulated
IV	6642312	6642332	21ur-8461	WBGene00165267	0	+	C01B10.12	TCTCTCGATCGTAAACATTAC	-4.54459	0.0428491	2.33652e-32	2.44982e-30	known	downregulated
IV	16661256	16661276	21ur-2327	WBGene00048164	0	-	Y51H4A.215	AAGAACTGGCTTCTGTGTGGA	-5.69855	0.019256	2.41059e-32	2.50759e-30	known	downregulated
IV	16661257	16661277	novel_21ur-1353	novel_21ur-1353	0	-	NA	TAAGAACTGGCTTCTGTGTGG	-5.69639	0.0192849	2.4461e-32	2.52464e-30	novel	downregulated
IV	14176647	14176667	21ur-3027	WBGene00046868	0	+	R05A10.22	TATGTTGTTCTCGGAATGGTT	-4.90977	0.0332668	2.52593e-32	2.58682e-30	known	downregulated
IV	15663005	15663025	21ur-5306	WBGene00049271	0	+	Y105C5A.377	TCGCATCCGTGTGTCAACTTC	-5.41498	0.0234384	2.58073e-32	2.62261e-30	known	downregulated
IV	14183190	14183210	21ur-3157	WBGene00046591	0	-	R05A10.18	TTTAGGACCGTTTGTGATGAT	-5.67649	0.0195526	2.61723e-32	2.6394e-30	known	downregulated
IV	14010045	14010065	21ur-314	WBGene00048696	0	-	Y37A1B.104	TGAGACTGAGAACTTACTTCT	-6.67562	0.00978223	2.74453e-32	2.74682e-30	known	downregulated
IV	14651459	14651479	21ur-8583	WBGene00167374	0	+	Y57G11C.651	TATCTGAGTATCTCGTTCTTT	-6.7176	0.00950169	3.24954e-32	3.22779e-30	known	downregulated
IV	15360630	15360650	21ur-4938	WBGene00050447	0	-	Y73F8A.462	TAAACGATCCTTCAAATGTGA	-4.90235	0.0334385	3.36983e-32	3.3223e-30	known	downregulated
IV	15134497	15134517	21ur-137	WBGene00048989	0	-	M199.42	TCCAGTCTCTAAGAACAGTTT	-4.05222	0.0602781	4.37093e-32	4.27736e-30	known	downregulated
IV	14876509	14876529	21ur-5858	WBGene00165292	0	-	Y57G11C.514	TACTAGAGAAGTAGAAGTCAT	-6.62418	0.0101373	4.77848e-32	4.6418e-30	known	downregulated
IV	6083113	6083133	21ur-6141	WBGene00169658	0	+	K08B4.24	TCGAATTCTAATGTGGTAAGT	-7.21056	0.00675155	5.13278e-32	4.94958e-30	known	downregulated
IV	16178449	16178469	21ur-2485	WBGene00049729	0	-	Y105C5B.484	TGGTGTGATGTTGCTGCTATC	-6.97284	0.007961	6.23188e-32	5.96589e-30	known	downregulated
IV	15113475	15113495	21ur-6608	WBGene00166750	0	-	M199.82	TTTTATGCAAGAACTGGTTGA	-5.77573	0.018253	6.94739e-32	6.60302e-30	known	downregulated
IV	16589051	16589071	21ur-5103	WBGene00048771	0	-	Y51H4A.252	TGAATTGTTACGTATTGTCTG	-7.67614	0.00488937	7.15995e-32	6.72051e-30	known	downregulated
IV	16897545	16897565	21ur-4453	WBGene00046411	0	+	C26C9.6	TATGGAAAAGCAACTATTGTT	-5.60105	0.0206023	7.17275e-32	6.72051e-30	known	downregulated
IV	13635208	13635228	21ur-2604	WBGene00049654	0	-	C08F11.49	TTGAACACGGTTTCGGAATGT	-6.05332	0.0150581	7.22754e-32	6.72415e-30	known	downregulated
IV	14303899	14303919	21ur-5188	WBGene00048174	0	-	Y64G10A.85	TAAGGGAGTATGCTTAGTAGT	-6.70801	0.00956509	8.10026e-32	7.48339e-30	known	downregulated
IV	15772780	15772800	21ur-5424	WBGene00046660	0	+	Y105C5A.139	TGAGGAATACAAAACACGATT	-5.80389	0.0179001	8.26956e-32	7.58674e-30	known	downregulated
IV	15345775	15345795	21ur-8028	WBGene00170198	0	-	Y73F8A.829	TCAGATCTTGGTTTTTTCATT	-6.42876	0.0116078	8.69311e-32	7.92032e-30	known	downregulated
IV	14928047	14928067	21ur-4274	WBGene00046911	0	+	Y57G11C.154	TATATATGATTGTGATCCCTC	-6.56152	0.0105873	1.10207e-31	9.97219e-30	known	downregulated
IV	16013851	16013871	21ur-7645	WBGene00170428	0	-	Y105C5B.1043	TTAATGAACTTTTTAATCGGC	-4.4959	0.0443201	1.18488e-31	1.06486e-29	known	downregulated
IV	15264338	15264358	21ur-2991	WBGene00048850	0	-	Y73F8A.317	TTGATGTGACGAAAACTGACG	-4.11502	0.0577104	2.20352e-31	1.96694e-29	known	downregulated
IV	15277820	15277840	21ur-5980	WBGene00168133	0	-	Y73F8A.699	TTTGACGTTTCTGAGTAAAAG	-4.17082	0.0555212	2.45066e-31	2.17287e-29	known	downregulated
IV	13820696	13820716	21ur-3307	WBGene00050445	0	+	H08M01.50	TCGGTCTCAATTATTAAACTG	-4.81861	0.0354367	2.78416e-31	2.45211e-29	known	downregulated
IV	13808965	13808985	21ur-677	WBGene00047546	0	-	Y45F10D.33	TGTTTTCGAATTGATCCTGCG	-5.28588	0.0256325	3.62142e-31	3.16839e-29	known	downregulated
IV	16438866	16438886	21ur-3123	WBGene00048183	0	-	Y10G11A.17	TAATCTGTTAACATCCGAATA	-5.99908	0.0156349	3.66266e-31	3.18338e-29	known	downregulated
IV	14470642	14470662	21ur-3971	WBGene00046176	0	+	Y67A10B.1	TGCACTTATTGAATCGACTGA	-6.23668	0.0132609	3.70319e-31	3.19758e-29	known	downregulated
IV	17173644	17173664	21ur-3210	WBGene00048120	0	-	C52D10.34	TAGACTCAGTGAAAAAATGCG	-7.41042	0.00587814	4.17545e-31	3.58194e-29	known	downregulated
IV	15355574	15355594	21ur-5211	WBGene00047607	0	-	Y73F8A.209	TTAGGCATTCATCGGCTTTGG	-6.57234	0.0105082	4.25123e-31	3.62342e-29	known	downregulated
IV	14367228	14367248	21ur-4795	WBGene00046527	0	-	Y67A10A.42	TAACTTATGTTCATTGACAGC	-6.82135	0.00884241	5.28757e-31	4.47783e-29	known	downregulated
IV	17179611	17179631	21ur-3826	WBGene00048442	0	-	C52D10.40	TGGCAAAGTTGCAAAGGTAGA	-5.8431	0.0174202	5.82865e-31	4.89363e-29	known	downregulated
IV	16977377	16977397	21ur-1660	WBGene00048309	0	+	Y116A8C.121	TATCACAGACTTAGCAGTACT	-4.32002	0.0500662	5.85265e-31	4.89363e-29	known	downregulated
IV	15782172	15782192	21ur-4807	WBGene00050501	0	+	Y105C5A.480	TGGGAGAATAGTAAGGACGTG	-6.3583	0.0121888	6.55372e-31	5.44536e-29	known	downregulated
IV	5893524	5893544	21ur-6448	WBGene00174040	0	+	H04M03.74	TAATACTTCGGAAAAAGAACC	-5.17828	0.0276173	7.54466e-31	6.22953e-29	known	downregulated
IV	14589710	14589730	21ur-4349	WBGene00046483	0	-	Y57G11B.29	TAGGATAATAATAGGATGATA	-5.54799	0.0213742	9.16967e-31	7.52425e-29	known	downregulated
IV	14539451	14539471	21ur-4016	WBGene00047408	0	+	T27E7.20	TTACTAGTTAGATAGGTGTGT	-6.91066	0.00831159	1.12896e-30	9.20659e-29	known	downregulated
IV	17199377	17199397	21ur-5065	WBGene00050579	0	+	C52D10.56	TCGAACACTGGTGGTCCAACT	-5.50578	0.0220088	1.17409e-30	9.5159e-29	known	downregulated
IV	14041792	14041812	21ur-5115	WBGene00050542	0	+	Y37A1B.146	TGGGAATTCTTTGATTATCAA	-5.47082	0.0225486	1.37633e-30	1.1087e-28	known	downregulated
IV	14227452	14227472	21ur-2754	WBGene00050752	0	+	F02H6.33	TCGTTGATTTTTGGATATAGG	-5.6678	0.0196707	2.00651e-30	1.60654e-28	known	downregulated
IV	5832009	5832029	21ur-2174	WBGene00047988	0	-	C06E7.24	TCCGACGTATGTACACTGTCC	-5.28183	0.0257045	2.05426e-30	1.63487e-28	known	downregulated
IV	14834400	14834420	21ur-9271	WBGene00174341	0	-	Y57G11C.1090	TTATTATGGGATTTGGTTTTT	-7.91298	0.00414911	2.20671e-30	1.73856e-28	known	downregulated
IV	14340459	14340479	21ur-5604	WBGene00173741	0	+	Y67A10A.314	TTTGGATTTGTTGTTAACATT	-4.99093	0.031447	2.21526e-30	1.73856e-28	known	downregulated
IV	14648963	14648983	21ur-6610	WBGene00169410	0	+	Y57G11C.780	TTGTGGACTTGTTGAACGCTC	-5.76679	0.0183664	2.22403e-30	1.73856e-28	known	downregulated
IV	14392623	14392643	21ur-1258	WBGene00046264	0	+	Y67A10A.35	TAGACTTGAGTTAGAACGGTT	-4.27054	0.0518131	2.6371e-30	2.04933e-28	known	downregulated
IV	13543927	13543947	21ur-6256	WBGene00166068	0	-	F52G2.5	TCCGCTTGTAGCTTCACCATG	-6.48449	0.011168	2.78932e-30	2.15496e-28	known	downregulated
IV	5140427	5140447	21ur-9509	WBGene00174797	0	-	AC7.81	TAGGAGTAGGATCTAACTTTT	-7.15081	0.00703706	3.11611e-30	2.39301e-28	known	downregulated
IV	16522239	16522259	21ur-310	WBGene00045615	0	+	Y51H4A.39	TAATGCTAGTGGATGAGAAGC	-6.1163	0.0144148	3.13368e-30	2.39301e-28	known	downregulated
IV	15397130	15397150	21ur-483	WBGene00047314	0	-	Y73F8A.188	TGGTATTCCTCGTGACTGAGA	-6.99764	0.00782527	3.26622e-30	2.47988e-28	known	downregulated
IV	5504014	5504034	21ur-9596	WBGene00172001	0	-	B0273.91	TTCTCTGAAGGCATATTTTTG	-7.06633	0.00746143	3.38297e-30	2.55385e-28	known	downregulated
IV	16176738	16176758	21ur-5156	WBGene00047181	0	-	Y105C5B.198	TAGTTTGGTGACTAAGGAAGA	-4.95778	0.0321781	3.85414e-30	2.89302e-28	known	downregulated
IV	14393494	14393514	21ur-6480	WBGene00174453	0	+	Y67A10A.327	TAATTTTGCACGGTTTCTGGT	-4.4808	0.0447863	3.92638e-30	2.93058e-28	known	downregulated
IV	5805949	5805969	21ur-4276	WBGene00048054	0	-	C31H1.27	TACCGTACTATTTTCAAAAGC	-6.21567	0.0134554	4.09361e-30	3.03824e-28	known	downregulated
IV	17074978	17074998	21ur-5151	WBGene00049556	0	-	Y116A8C.151	TCAACCGACTGGATGCCTATC	-4.58622	0.0416304	4.27375e-30	3.15422e-28	known	downregulated
IV	16071266	16071286	21ur-9168	WBGene00168176	0	-	Y105C5B.855	TCAACTTTAAAACTTCAAACT	-5.53122	0.021624	4.65186e-30	3.4142e-28	known	downregulated
IV	15477593	15477613	21ur-7385	WBGene00169650	0	+	Y73F8A.795	TCTCGTTTCTTTTTGCTGATT	-4.55281	0.0426056	5.23188e-30	3.8187e-28	known	downregulated
IV	17226436	17226456	21ur-2647	WBGene00046188	0	-	Y116A8B.7	TGAGAGAACGCAATTGATACA	-6.00631	0.0155568	5.57921e-30	4.04983e-28	known	downregulated
IV	15565945	15565965	21ur-6449	WBGene00169466	0	-	Y105C5A.850	TAAGATAATTCTGCCTACTTT	-5.25091	0.0262614	5.7939e-30	4.18269e-28	known	downregulated
IV	14101460	14101480	21ur-10435	WBGene00166501	0	+	F52B11.50	TATGGTAGAAATATTCCGACT	-5.37209	0.0241457	6.66361e-30	4.7844e-28	known	downregulated
IV	13976827	13976847	21ur-7241	WBGene00172193	0	-	Y37A1B.287	TAATACGTCTGGGCGTTTACT	-7.0993	0.00729283	6.7067e-30	4.78931e-28	known	downregulated
IV	16698977	16698997	novel_21ur-1397	novel_21ur-1397	0	-	NA	TGCTGTTAGTAGATCCATTGA	-5.76145	0.0184345	7.06653e-30	5.01914e-28	novel	downregulated
IV	16271937	16271957	21ur-6360	WBGene00168279	0	+	F38C2.57	TGTGTCAGGGGAAATAGAACA	-5.41847	0.0233819	7.40123e-30	5.22875e-28	known	downregulated
IV	13820695	13820715	21ur-7633	WBGene00170537	0	+	H08M01.85	TTCGGTCTCAATTATTAAACT	-4.52529	0.0434261	7.67567e-30	5.39379e-28	known	downregulated
IV	13704999	13705019	21ur-5815	WBGene00168117	0	-	T23G4.79	TGAGATCGCTCAACATGAAGA	-7.02838	0.00766032	9.8869e-30	6.88653e-28	known	downregulated
IV	16887548	16887568	21ur-3621	WBGene00045654	0	-	T06A10.7	TAGTAATATTCGGTGGTTATT	-7.2618	0.00651601	9.90417e-30	6.88653e-28	known	downregulated
IV	6130133	6130153	21ur-4438	WBGene00050511	0	-	M03D4.26	TACATCACAAACAACTGTAGT	-8.0733	0.00371275	1.02447e-29	7.08597e-28	known	downregulated
IV	17248453	17248473	21ur-828	WBGene00048493	0	+	ZK550.16	TGATCTTTACGGGCTTACGAA	-6.78191	0.00908741	1.03839e-29	7.14491e-28	known	downregulated
IV	17162999	17163019	21ur-3548	WBGene00050508	0	+	C52D10.55	TGCTGATGTAAAATGGTTGGA	-5.64179	0.0200287	1.07732e-29	7.37433e-28	known	downregulated
IV	14830288	14830308	21ur-1001	WBGene00046079	0	+	Y57G11C.92	TGTCGATCCTGCTTTTATGAG	-4.66059	0.0395388	1.15059e-29	7.83527e-28	known	downregulated
IV	5775789	5775809	21ur-4327	WBGene00045833	0	+	C31H1.9	TAAACGACTTGTATGAACAAT	-4.38229	0.047951	1.34644e-29	9.12192e-28	known	downregulated
IV	15490738	15490758	21ur-7704	WBGene00173098	0	+	Y73F8A.1030	TCTTTTACAGAATGTTTGAAA	-8.33139	0.00310457	1.35395e-29	9.12604e-28	known	downregulated
IV	14908063	14908083	21ur-440	WBGene00050792	0	-	Y57G11C.491	TAACTTAGACAAACTTCAGGA	-7.34572	0.00614775	1.4056e-29	9.42611e-28	known	downregulated
IV	14739613	14739633	21ur-10036	WBGene00174801	0	+	Y57G11C.1119	TTGTCGATCGGATTAATTTTT	-8.17928	0.00344977	1.5159e-29	1.01144e-27	known	downregulated
IV	15866574	15866594	21ur-7794	WBGene00172980	0	+	Y105C5B.1246	TTCCACTGTTTTAGTTTGTCT	-7.62156	0.00507786	1.57039e-29	1.04254e-27	known	downregulated
IV	6076317	6076337	21ur-6722	WBGene00174237	0	-	K08B4.38	TTTCTTTCTTGTAGTGGGTTC	-5.1752	0.0276765	1.65918e-29	1.09597e-27	known	downregulated
IV	14917051	14917071	21ur-2770	WBGene00050851	0	-	Y57G11C.495	TAAGTCACTGCTTCTGAATTT	-5.09562	0.0292459	1.77513e-29	1.16673e-27	known	downregulated
IV	5155018	5155038	21ur-4351	WBGene00045824	0	+	C24D10.10	TATGCACTTGAGTAAGCTAAC	-8.16457	0.00348512	1.79774e-29	1.17574e-27	known	downregulated
IV	14897227	14897247	21ur-817	WBGene00048067	0	-	Y57G11C.257	TGTGTTGTGGACCTGAGCTTA	-7.69558	0.00482392	1.81762e-29	1.18289e-27	known	downregulated
IV	16745635	16745655	21ur-4151	WBGene00045726	0	+	Y43D4A.12	TATACTGTGTAGTAACTGTGT	-6.735	0.00938776	1.84307e-29	1.19357e-27	known	downregulated
IV	15504699	15504719	21ur-7018	WBGene00172977	0	+	Y73F8A.1019	TGATCTGACGAGAAAGTTTTT	-6.28168	0.0128536	1.91432e-29	1.23366e-27	known	downregulated
IV	16179500	16179520	21ur-2540	WBGene00049344	0	-	Y105C5B.434	TAGAATTTTCGATGCAGGTGT	-7.09242	0.0073277	2.09658e-29	1.34456e-27	known	downregulated
IV	14658508	14658528	21ur-5343	WBGene00046615	0	-	Y57G11C.132	TGCACCAGTTAAAAGTAGATC	-5.68731	0.0194066	2.34609e-29	1.4973e-27	known	downregulated
IV	16146294	16146314	21ur-3554	WBGene00046121	0	+	Y105C5B.86	TGTGAAAGATATTCTTGTAGA	-4.94902	0.0323739	2.36585e-29	1.50265e-27	known	downregulated
IV	14259503	14259523	21ur-2533	WBGene00045540	0	+	Y64G10A.16	TAAGAACCCGTTAACAAGATC	-5.94236	0.0162619	2.613e-29	1.65169e-27	known	downregulated
IV	16557004	16557024	21ur-6737	WBGene00169985	0	+	Y51H4A.669	TCTCTCTGCATATATCTCATT	-4.88007	0.0339589	3.1541e-29	1.98423e-27	known	downregulated
IV	15108269	15108289	21ur-5941	WBGene00172202	0	-	M199.115	TTCGGGGCACGAACGGTTAAT	-6.73883	0.00936287	3.47147e-29	2.17353e-27	known	downregulated
IV	15809339	15809359	21ur-5059	WBGene00046748	0	-	Y105C5A.145	TAGGTCCGGTTGTGGAATATC	-5.19794	0.0272436	3.55711e-29	2.21665e-27	known	downregulated
IV	15094350	15094370	21ur-5897	WBGene00171970	0	-	Y41E3.404	TAGGAAAGTATGTAGGAAAGT	-6.24371	0.0131964	3.63289e-29	2.25324e-27	known	downregulated
IV	13727170	13727190	21ur-2749	WBGene00048320	0	-	C47A4.45	TCGCAGTTTGGATCTTTTATC	-3.7691	0.073348	3.8472e-29	2.37502e-27	known	downregulated
IV	14045427	14045447	21ur-36	WBGene00050388	0	+	Y37A1B.145	TGCGTCATCGTCGCGTCGTGA	-5.95406	0.0161305	4.22925e-29	2.59105e-27	known	downregulated
IV	15876370	15876390	21ur-6187	WBGene00170134	0	-	Y105C5B.1021	TTTGCAACTATAGCGAACTCC	-4.01384	0.0619031	4.23637e-29	2.59105e-27	known	downregulated
IV	16577982	16578002	21ur-2324	WBGene00050081	0	+	Y51H4A.344	TGAATAGGCTGGCTTGATGGA	-6.09388	0.0146406	4.33666e-29	2.64017e-27	known	downregulated
IV	6561489	6561509	21ur-7086	WBGene00169664	0	+	C43G2.14	TTCTCGCAGGTCTTTGAAAAT	-5.02116	0.030795	4.39571e-29	2.66384e-27	known	downregulated
IV	5131585	5131605	21ur-7532	WBGene00174636	0	+	AC7.80	TTTCGGGATCTTAAGATTTGT	-5.07829	0.0295994	4.52946e-29	2.73236e-27	known	downregulated
IV	15067514	15067534	21ur-1833	WBGene00047777	0	+	Y41E3.103	TGTGAAGCGAGATTGTTCAAC	-4.62543	0.0405143	4.65206e-29	2.79356e-27	known	downregulated
IV	17177022	17177042	21ur-6150	WBGene00168904	0	+	C52D10.84	TGAACCCGAGTAAACTCAAAT	-5.50297	0.0220516	5.33915e-29	3.19165e-27	known	downregulated
IV	15357814	15357834	21ur-1476	WBGene00049094	0	+	Y73F8A.345	TGACTAGTTGCTGATCCTCGC	-4.06937	0.0595658	5.39502e-29	3.21052e-27	known	downregulated
IV	5568854	5568874	21ur-1994	WBGene00047650	0	+	T12E12.12	TTGATCTGCCTCTATACTAAT	-5.10725	0.0290111	5.53668e-29	3.28005e-27	known	downregulated
IV	14815664	14815684	21ur-7347	WBGene00167644	0	-	Y57G11C.666	TATGGAGAATGTATGTATTGT	-6.30681	0.0126317	6.12031e-29	3.60962e-27	known	downregulated
IV	14406203	14406223	21ur-5235	WBGene00047825	0	-	F55B11.32	TGGACTACTGATTCTCCTCAC	-4.95275	0.0322905	6.63067e-29	3.89323e-27	known	downregulated
IV	7281763	7281783	21ur-6266	WBGene00170878	0	+	C06E4.12	TCCATGGATTTATAGCGAAAT	-4.67406	0.0391713	6.90024e-29	4.03359e-27	known	downregulated
IV	14659743	14659763	21ur-6426	WBGene00166379	0	-	Y57G11C.578	TTGTCGTGGGGCTCACCAATT	-4.17592	0.0553251	7.32398e-29	4.26243e-27	known	downregulated
IV	16692907	16692927	21ur-10588	WBGene00174705	0	-	Y51H4A.915	TTCTATTCGAGTTGAACTTTT	-4.58104	0.0417802	7.35665e-29	4.26266e-27	known	downregulated
IV	14979393	14979413	21ur-8054	WBGene00165594	0	+	Y41E3.237	TTTGGTGTTTGAATTGAGTTT	-6.87274	0.00853297	7.81545e-29	4.50873e-27	known	downregulated
IV	16802116	16802136	21ur-387	WBGene00047439	0	+	Y116A8A.35	TCATTTTATCGGTTGGTTGCA	-6.47137	0.01127	8.12952e-29	4.66953e-27	known	downregulated
IV	16123088	16123108	21ur-3614	WBGene00048558	0	+	Y105C5B.363	TGTGCACGGACTGCGTTTTTC	-4.09699	0.0584364	9.16502e-29	5.24152e-27	known	downregulated
IV	15914360	15914380	21ur-6033	WBGene00171879	0	+	Y105C5B.1158	TTGTCGTACACTATCGCCTCG	-4.27542	0.0516381	9.33113e-29	5.31352e-27	known	downregulated
IV	5566268	5566288	21ur-8478	WBGene00172432	0	-	T12E12.39	TATGTCTGTTTGGAAAGAAGT	-5.30336	0.0253238	9.67204e-29	5.47703e-27	known	downregulated
IV	14036931	14036951	21ur-5707	WBGene00174594	0	+	Y37A1B.323	TTCTGACATTTCTTCTGAAAG	-3.76314	0.0736513	9.7012e-29	5.47703e-27	known	downregulated
IV	14035201	14035221	21ur-2841	WBGene00047916	0	+	Y37A1B.84	TCTGACTTTCGCCTGCCTGGA	-5.15409	0.0280842	9.93972e-29	5.58781e-27	known	downregulated
IV	15337843	15337863	21ur-2790	WBGene00047384	0	-	Y73F8A.194	TCGATATAGATCTGCCGATTC	-3.63918	0.0802596	1.04656e-28	5.85854e-27	known	downregulated
IV	14336065	14336085	21ur-11180	WBGene00167950	0	-	Y67A10A.208	TATTGTATTGTAAAGGTTTGA	-7.04693	0.00756247	1.06324e-28	5.92679e-27	known	downregulated
IV	16700358	16700378	21ur-6170	WBGene00169736	0	-	Y51H4A.650	TATCATAGTAGATTTCGTATC	-5.39783	0.0237187	1.10999e-28	6.16137e-27	known	downregulated
IV	14987578	14987598	21ur-7162	WBGene00173077	0	+	Y41E3.426	TCCAATGTAGGTATTTGTTTT	-5.05631	0.0300537	1.13848e-28	6.29306e-27	known	downregulated
IV	15926056	15926076	21ur-13461	WBGene00170586	0	+	Y105C5B.1056	TATTTAATAGCTGTAACTTGT	-6.09955	0.0145832	1.16144e-28	6.37764e-27	known	downregulated
IV	13706049	13706069	21ur-645	WBGene00046410	0	-	T23G4.15	TGCTGCTCGATCTGCCTCATG	-5.62255	0.0202975	1.16343e-28	6.37764e-27	known	downregulated
IV	14820610	14820630	21ur-7769	WBGene00173621	0	+	Y57G11C.1046	TATTGATCTTCTAAACGTTTG	-4.36387	0.0485675	1.2294e-28	6.69261e-27	known	downregulated
IV	16578985	16579005	21ur-6331	WBGene00173579	0	-	Y51H4A.862	TTCTGATAGTGATCCGCTTTC	-5.16536	0.0278659	1.23102e-28	6.69261e-27	known	downregulated
IV	16542347	16542367	21ur-806	WBGene00050601	0	-	Y51H4A.381	TTTCGTATACTGTTGACTCGG	-4.20295	0.0542983	1.26859e-28	6.8686e-27	known	downregulated
IV	5419651	5419671	21ur-4965	WBGene00046245	0	+	ZK616.14	TCGGTTTTTATTTATCTCTGT	-5.88966	0.0168669	1.32613e-28	7.15084e-27	known	downregulated
IV	15954867	15954887	21ur-10170	WBGene00166683	0	-	Y105C5B.738	TACCGGTTGAATTTTTTTTTT	-5.89048	0.0168574	1.38424e-28	7.43382e-27	known	downregulated
IV	17249222	17249242	21ur-13616	WBGene00171177	0	-	ZK550.33	TAATCCTTCTAAATACTCATG	-7.12935	0.00714254	1.42008e-28	7.59542e-27	known	downregulated
IV	16555349	16555369	21ur-6828	WBGene00171747	0	-	Y51H4A.758	TCCGCGGTCGTACGGCAGATT	-3.85999	0.0688698	1.48215e-28	7.89546e-27	known	downregulated
IV	14307263	14307283	21ur-8193	WBGene00168724	0	+	Y64G10A.232	TTTCTATCGTGTTGTAATTTC	-6.80742	0.00892818	1.51826e-28	8.0553e-27	known	downregulated
IV	17207592	17207612	21ur-5989	WBGene00169546	0	+	Y116A8B.58	TAATGCTTCTCTAACTGTAAT	-4.60207	0.0411754	1.59877e-28	8.44853e-27	known	downregulated
IV	14862031	14862051	21ur-3847	WBGene00049550	0	+	Y57G11C.373	TAGACTACTATTTGACTCGAG	-6.1514	0.0140684	1.66005e-28	8.73742e-27	known	downregulated
IV	17019021	17019041	21ur-1170	WBGene00047431	0	+	Y116A8C.98	TCAGTCGTCTAGGTTTCTACA	-4.38297	0.0479287	1.67472e-28	8.77967e-27	known	downregulated
IV	17042754	17042774	21ur-2010	WBGene00050708	0	-	Y116A8C.187	TAACTGAGTCTGAATGTTAAT	-6.21328	0.0134777	1.78272e-28	9.30891e-27	known	downregulated
IV	6255607	6255627	21ur-8098	WBGene00165540	0	+	T13A10.19	TAGAAAAAGCTTTCGAACAGT	-9.96504	0.00100052	1.80474e-28	9.38676e-27	known	downregulated
IV	16029922	16029942	21ur-4305	WBGene00048219	0	+	Y105C5B.318	TTGTTTTGTCGCTTTAGGTTC	-4.56451	0.0422615	1.88357e-28	9.75839e-27	known	downregulated
IV	16614150	16614170	21ur-78	WBGene00047495	0	+	Y51H4A.167	ATAAAGATGGAGTACTGTACT	-4.90705	0.0333296	2.2681e-28	1.16576e-26	known	downregulated
IV	16614151	16614171	novel_21ur-1315	novel_21ur-1315	0	+	NA	TAAAGATGGAGTACTGTACTC	-4.90705	0.0333296	2.2681e-28	1.16576e-26	novel	downregulated
IV	14507793	14507813	21ur-6259	WBGene00171796	0	-	Y57G11A.179	TTCTGTTTTTCTGTCACGACA	-4.62128	0.0406309	2.27776e-28	1.16576e-26	known	downregulated
IV	16640675	16640695	21ur-700	WBGene00045998	0	+	Y51H4A.60	ATACTGTATTTGTAAGCCATG	-5.36698	0.0242314	2.28547e-28	1.16576e-26	known	downregulated
IV	13564902	13564922	21ur-11001	WBGene00174346	0	-	Y45F10B.58	TTATTCTGTGTTTCTCATATG	-5.91686	0.0165519	2.47986e-28	1.26005e-26	known	downregulated
IV	16358187	16358207	21ur-8613	WBGene00165612	0	+	C35D6.65	TTTCCTTTTTGAACAACAGCA	-7.12977	0.00714043	2.51779e-28	1.27443e-26	known	downregulated
IV	5178803	5178823	21ur-419	WBGene00045625	0	-	W03F8.11	TGTTTTGGAATTTCTTTCGGC	-6.12981	0.0142805	2.56154e-28	1.29162e-26	known	downregulated
IV	6836805	6836825	21ur-7541	WBGene00165147	0	+	C05B10.3	TTCTAACTCATGATTCTTTGC	-7.62914	0.00505126	2.5774e-28	1.29468e-26	known	downregulated
IV	15303242	15303262	21ur-10564	WBGene00170575	0	+	Y73F8A.851	TTGTTATTGTGTTCTTTATCC	-7.78875	0.00452224	2.58802e-28	1.29509e-26	known	downregulated
IV	14500531	14500551	21ur-1196	WBGene00049885	0	-	Y57G11A.74	TGCTATCCGCTTTAACAATGA	-5.21167	0.0269856	2.7827e-28	1.38725e-26	known	downregulated
IV	16006585	16006605	21ur-5144	WBGene00046993	0	-	Y105C5B.178	TATATTACCAATCGTCTGACT	-5.39132	0.023826	2.83789e-28	1.40945e-26	known	downregulated
IV	14052275	14052295	21ur-5655	WBGene00171541	0	-	Y37A1B.279	TCTTCTCGTGAATGTCGCTCT	-4.55355	0.0425837	2.91092e-28	1.4403e-26	known	downregulated
IV	13951906	13951926	21ur-998	WBGene00049574	0	-	C27H2.43	TTTACACACTTTAGTCGGGAT	-4.45351	0.0456414	3.07085e-28	1.51377e-26	known	downregulated
IV	5175891	5175911	21ur-8128	WBGene00168088	0	-	W03F8.45	TTCTGGGATTTGTTTATCATT	-7.34791	0.00613843	3.1909e-28	1.5671e-26	known	downregulated
IV	6271602	6271622	21ur-6145	WBGene00167235	0	-	T13A10.23	TAGAGCTGAAATTCAATGTGC	-5.32556	0.0249371	3.65213e-28	1.78697e-26	known	downregulated
IV	15236520	15236540	21ur-6698	WBGene00165199	0	-	Y73F8A.521	TATTTTGGTGATAGTCTGCGT	-5.50205	0.0220658	3.76127e-28	1.83358e-26	known	downregulated
IV	15351850	15351870	21ur-897	WBGene00046703	0	+	Y73F8A.141	TGCTTCTGACTTTTATTTTCA	-7.35857	0.00609327	3.97457e-28	1.93044e-26	known	downregulated
IV	13820369	13820389	21ur-3377	WBGene00048176	0	+	H08M01.27	TATAGAACTCTTACCTTTGAG	-3.53678	0.0861632	4.14707e-28	2.00685e-26	known	downregulated
IV	13904779	13904799	21ur-885	WBGene00046663	0	+	Y37A1A.13	TACAATGCGGAAAAAAATACT	-5.97228	0.0159281	4.78413e-28	2.30668e-26	known	downregulated
IV	14885188	14885208	21ur-2172	WBGene00046879	0	+	Y57G11C.149	TAACATTGTCGTAGAGGAACA	-3.34884	0.0981521	4.86829e-28	2.33873e-26	known	downregulated
IV	17151380	17151400	21ur-8721	WBGene00173386	0	-	Y116A8C.412	TTGTACTGAAAACCCAAAATC	-3.96169	0.064182	4.89066e-28	2.34096e-26	known	downregulated
IV	16071347	16071367	21ur-5201	WBGene00049542	0	-	Y105C5B.463	TGTGGTATTAGTGCAATGTTT	-4.90167	0.0334541	5.71632e-28	2.72629e-26	known	downregulated
IV	6190166	6190186	21ur-6910	WBGene00166317	0	+	C11D2.51	TAATTTCGTCAGCATGGCTAG	-4.57789	0.0418716	5.88804e-28	2.79809e-26	known	downregulated
IV	15183020	15183040	21ur-68	WBGene00046848	0	-	Y40H7A.55	TGTGATCTCTACCGGTATAAC	-3.81626	0.0709891	6.07055e-28	2.87448e-26	known	downregulated
IV	15405290	15405310	21ur-8947	WBGene00171377	0	+	Y73F8A.909	TTTATGCAGTTCTCTAACCGA	-5.60172	0.0205928	6.69399e-28	3.15837e-26	known	downregulated
IV	5672193	5672213	21ur-6129	WBGene00173089	0	+	T19E7.19	TAATTTTGGATTGATTTGTGC	-5.39484	0.0237679	6.71935e-28	3.15905e-26	known	downregulated
IV	16604477	16604497	novel_21ur-1297	novel_21ur-1297	0	-	NA	TAGAAATCCACTATGCTTTGG	-6.0416	0.0151809	7.12725e-28	3.33894e-26	novel	downregulated
IV	14100344	14100364	21ur-1051	WBGene00050074	0	-	F52B11.36	TTTATTGTGAAGACTGTGACG	-4.05863	0.0600111	7.41974e-28	3.46368e-26	known	downregulated
IV	16604476	16604496	21ur-26	WBGene00045744	0	-	Y51H4A.43	AGAAATCCACTATGCTTTGGT	-6.0416	0.0151809	7.57714e-28	3.52471e-26	known	downregulated
IV	16151652	16151672	21ur-4275	WBGene00047646	0	-	Y105C5B.249	TATGACTTTCACTACAGCGAT	-5.22008	0.0268287	7.94553e-28	3.6831e-26	known	downregulated
IV	16618706	16618726	21ur-6328	WBGene00165290	0	+	Y51H4A.420	TTTATATATCGTGTTGACTTA	-5.1408	0.0283442	8.06529e-28	3.72555e-26	known	downregulated
IV	17051687	17051707	21ur-1455	WBGene00050623	0	+	Y116A8C.182	TAACGTTCACTGATTATTGTC	-5.25311	0.0262214	8.84923e-28	4.07342e-26	known	downregulated
IV	16051721	16051741	21ur-3857	WBGene00049335	0	-	Y105C5B.432	TCTGCTGTTAATTTCAATTTC	-4.08389	0.0589695	9.14597e-28	4.1954e-26	known	downregulated
IV	16873111	16873131	21ur-5009	WBGene00048141	0	-	T06A10.27	TTATTATATTGTTCTGGGATC	-3.62237	0.0812006	1.05562e-27	4.82552e-26	known	downregulated
IV	14614710	14614730	21ur-1027	WBGene00050734	0	-	F13G11.55	TATTGAGTTATACGTCGGCAG	-7.95707	0.00402422	1.08564e-27	4.94565e-26	known	downregulated
IV	16048643	16048663	21ur-8056	WBGene00165690	0	-	Y105C5B.662	TTTCTCTTGTCGACTTTTTGA	-5.83261	0.0175473	1.1947e-27	5.42377e-26	known	downregulated
IV	15956003	15956023	21ur-1839	WBGene00047522	0	-	Y105C5B.234	TCGCACATTGATTTTCACTGG	-4.92819	0.0328447	1.36268e-27	6.16518e-26	known	downregulated
IV	15927261	15927281	21ur-2341	WBGene00048276	0	+	Y105C5B.326	TGGTTCGATCGATACGCTAGG	-4.98945	0.0314794	1.40351e-27	6.32823e-26	known	downregulated
IV	5953558	5953578	21ur-4913	WBGene00050451	0	+	K02B2.16	TATAAGGTGCAATAGATGATT	-5.60407	0.0205593	1.46606e-27	6.58781e-26	known	downregulated
IV	14745192	14745212	21ur-826	WBGene00049561	0	+	Y57G11C.374	TTAGTATTCTGTGCCTTGGCA	-4.04777	0.0604645	1.48108e-27	6.63273e-26	known	downregulated
IV	15478229	15478249	21ur-2806	WBGene00049081	0	-	Y73F8A.342	TAGACGAAATTCTCCTTGTAC	-5.78689	0.0181123	1.53274e-27	6.8409e-26	known	downregulated
IV	5737411	5737431	21ur-9127	WBGene00174611	0	+	C45E5.52	TTACTTACTGTATGAATCATT	-4.84288	0.0348457	1.73106e-27	7.69999e-26	known	downregulated
IV	14055977	14055997	21ur-6354	WBGene00174270	0	+	Y37A1B.318	TTGTGGGGCTATTCGCGAAAT	-3.81954	0.0708277	1.75252e-27	7.7693e-26	known	downregulated
IV	5894928	5894948	21ur-9090	WBGene00168278	0	+	H04M03.41	TTTACTGACGTTTTTCCAACC	-6.58653	0.0104053	1.76543e-27	7.79544e-26	known	downregulated
IV	13768613	13768633	21ur-5145	WBGene00049955	0	+	Y45F10D.49	TTGAGAACATCTGGTTTTAAT	-4.96792	0.0319526	1.77022e-27	7.79544e-26	known	downregulated
IV	16750005	16750025	21ur-6194	WBGene00173159	0	+	Y43D4A.139	TAGCAATTTCGAACACGTACT	-3.97448	0.0636156	1.78838e-27	7.84927e-26	known	downregulated
IV	15408789	15408809	21ur-2217	WBGene00048945	0	-	Y73F8A.329	TGGGGCAACAACAATTTCGTT	-4.66899	0.0393093	1.82689e-27	7.99174e-26	known	downregulated
IV	15052115	15052135	21ur-7844	WBGene00174016	0	-	Y41E3.443	TGTTTTTGGATCTTTTTGTTT	-5.76901	0.0183381	1.94107e-27	8.46318e-26	known	downregulated
IV	14323293	14323313	21ur-13590	WBGene00172500	0	-	Y67A10A.289	TACACTTTTTTCTGAACTTTT	-4.92477	0.0329229	1.9724e-27	8.57152e-26	known	downregulated
IV	14979069	14979089	21ur-2381	WBGene00048674	0	+	Y41E3.139	TGATTGTTTGGTCAAGTTTGC	-6.77685	0.00911938	2.08945e-27	9.05042e-26	known	downregulated
IV	16063779	16063799	21ur-7061	WBGene00173523	0	-	Y105C5B.1283	TTATGATTGCTTAGTGGAAGA	-8.10991	0.00361971	2.49968e-27	1.07919e-25	known	downregulated
IV	15382892	15382912	21ur-4052	WBGene00047639	0	-	Y73F8A.212	TAAACTTGAATGTGGAGTAGC	-4.18545	0.0549608	2.5267e-27	1.0873e-25	known	downregulated
IV	15149367	15149387	21ur-2125	WBGene00048896	0	-	Y40H7A.102	TTCTGAGGGTTTTGCAATTGC	-5.90357	0.0167051	2.62139e-27	1.12439e-25	known	downregulated
IV	16082679	16082699	21ur-6811	WBGene00165264	0	+	Y105C5B.632	TTGGTCTGTGGTCTGTATCTT	-3.87259	0.0682708	2.68416e-27	1.14759e-25	known	downregulated
IV	15659329	15659349	21ur-1540	WBGene00049048	0	+	Y105C5A.354	TCTTATCGAACTTTATTCACC	-3.59902	0.0825253	2.71053e-27	1.15512e-25	known	downregulated
IV	14286237	14286257	21ur-5004	WBGene00050751	0	-	Y64G10A.162	TATCATCAACTTTGCTCTCGA	-5.67668	0.0195502	2.84821e-27	1.20989e-25	known	downregulated
IV	16105561	16105581	21ur-1470	WBGene00047526	0	-	Y105C5B.236	TGGGTTTGATTGATCAACAGT	-8.13971	0.0035457	3.39743e-27	1.43857e-25	known	downregulated
IV	14126661	14126681	21ur-1492	WBGene00050664	0	-	H12I19.51	TCTTAGCGTATTGTCAATTTC	-5.93439	0.016352	3.78946e-27	1.59944e-25	known	downregulated
IV	15249803	15249823	21ur-5634	WBGene00170287	0	+	Y73F8A.832	TTCGACTGCAGTTTACTCGCT	-3.44717	0.0916853	3.93163e-27	1.65417e-25	known	downregulated
IV	15945118	15945138	21ur-7283	WBGene00167746	0	+	Y105C5B.814	TTCTCGGGAAAAAAATATTGG	-6.39611	0.0118735	4.14119e-27	1.7368e-25	known	downregulated
IV	13669096	13669116	21ur-5717	WBGene00169609	0	-	Y45F10C.16	TATCAATGGATGTTGCCCACT	-4.23816	0.0529891	5.33317e-27	2.22964e-25	known	downregulated
IV	5589636	5589656	21ur-735	WBGene00050657	0	-	F26D12.28	TGCGTGGTGGAAAGGTTCTGT	-6.6171	0.0101872	5.629e-27	2.34589e-25	known	downregulated
IV	16380007	16380027	21ur-8019	WBGene00167263	0	+	Y7A9D.38	TGAATCTGATCTTCTCACTCC	-8.92243	0.00206101	5.68189e-27	2.36049e-25	known	downregulated
IV	6433179	6433199	21ur-11313	WBGene00173376	0	+	Y73B6BL.241	TTTTCATACTGTTTAAACATG	-5.68734	0.0194061	7.11508e-27	2.94662e-25	known	downregulated
IV	15561657	15561677	21ur-7423	WBGene00173315	0	-	Y105C5A.1149	TGATTAATCGTCTCTCTGTGT	-4.83862	0.0349486	7.63414e-27	3.15171e-25	known	downregulated
IV	6510467	6510487	21ur-8468	WBGene00172625	0	-	Y73B6BR.26	TCCGTAGTGTTTCAAGAAATT	-5.29788	0.0254202	8.02465e-27	3.30261e-25	known	downregulated
IV	4854245	4854265	21ur-6666	WBGene00170563	0	-	Y17G9A.62	TTTGAATAATCTGTCGCTGCT	-4.40869	0.0470817	8.83541e-27	3.62499e-25	known	downregulated
IV	13912622	13912642	21ur-10149	WBGene00168454	0	+	Y37A1A.100	TATGTTGATTATTAGAGCTTT	-5.58168	0.0208808	8.89647e-27	3.63874e-25	known	downregulated
IV	14995803	14995823	21ur-3238	WBGene00046207	0	-	Y41E3.44	TAGATTAAGTGTAGGCTATGA	-6.42962	0.0116009	9.44301e-27	3.85036e-25	known	downregulated
IV	13971963	13971983	21ur-1080	WBGene00047965	0	+	C27H2.28	TAAGAGTACTATAATTAGATG	-7.43728	0.00576972	1.01277e-26	4.11447e-25	known	downregulated
IV	6181237	6181257	21ur-2511	WBGene00050588	0	-	C11D2.40	TTTCTCCTGTTGAACGTTTCT	-5.53689	0.0215392	1.0153e-26	4.11447e-25	known	downregulated
IV	16784286	16784306	21ur-6010	WBGene00169057	0	+	Y43D4A.110	TACGCATCTTGTCTATTCTGA	-4.85043	0.0346637	1.03877e-26	4.19669e-25	known	downregulated
IV	15960756	15960776	21ur-4063	WBGene00046966	0	-	Y105C5B.174	TTTGGAGACTTTATGCAGAAC	-5.34209	0.0246531	1.08675e-26	4.37714e-25	known	downregulated
IV	14277773	14277793	21ur-8416	WBGene00170758	0	-	Y64G10A.269	TTTTATTGCCAAAATTCCTGT	-3.76643	0.0734838	1.10551e-26	4.43916e-25	known	downregulated
IV	16461298	16461318	21ur-4527	WBGene00048916	0	-	VY10G11R.20	TGATGTCCGATTTAGTTGAAG	-4.16328	0.0558119	1.16705e-26	4.6721e-25	known	downregulated
IV	14404217	14404237	21ur-5275	WBGene00047164	0	+	F55B11.25	TGAGTCTCCACTACAACGAAC	-5.88847	0.0168808	1.46009e-26	5.82756e-25	known	downregulated
IV	15664124	15664144	21ur-3515	WBGene00047158	0	-	Y105C5A.181	TCCGTCTGATGTTTTTTTAAT	-5.77471	0.0182658	1.48865e-26	5.90878e-25	known	downregulated
IV	16027379	16027399	21ur-6098	WBGene00165950	0	-	Y105C5B.675	TTCGATTTTGAGAAAACTGGC	-3.47409	0.0899901	1.48938e-26	5.90878e-25	known	downregulated
IV	14183831	14183851	21ur-1362	WBGene00047075	0	+	R05A10.25	TGGTGCATGGCGTGGCTTTGT	-4.35051	0.0490193	1.56927e-26	6.20708e-25	known	downregulated
IV	14003807	14003827	21ur-6008	WBGene00165450	0	+	Y37A1B.154	TTTGTCAAGATAGAAGATAGT	-6.78149	0.00909006	1.61031e-26	6.35037e-25	known	downregulated
IV	5171322	5171342	21ur-718	WBGene00046509	0	-	C24D10.12	TGGAGACTTTATACACATGAT	-5.80671	0.0178651	1.70689e-26	6.71123e-25	known	downregulated
IV	15483549	15483569	21ur-3192	WBGene00050448	0	-	Y73F8A.463	TAATGACGTTCTGTTTTTTTC	-3.44273	0.0919677	1.74043e-26	6.82279e-25	known	downregulated
IV	16020759	16020779	21ur-2414	WBGene00049422	0	+	Y105C5B.447	TTCTTTTCCGTGGTACCTAAC	-4.61199	0.0408932	2.23627e-26	8.74064e-25	known	downregulated
IV	16147023	16147043	21ur-10078	WBGene00167933	0	+	Y105C5B.830	TTAACCGTCGTTCATTATATT	-6.93448	0.00817547	2.2862e-26	8.90943e-25	known	downregulated
IV	14031989	14032009	21ur-6270	WBGene00167642	0	-	Y37A1B.203	TTTGTATGTGGGCCACTGGGT	-5.08954	0.0293694	2.5285e-26	9.82471e-25	known	downregulated
IV	15073713	15073733	21ur-1002	WBGene00050303	0	+	Y41E3.193	TTCCCAATTTCTGCATGACTG	-3.70851	0.076494	2.61194e-26	1.01192e-24	known	downregulated
IV	16546524	16546544	21ur-1331	WBGene00048944	0	+	Y51H4A.264	TATGACTACTTTTCTTCCGTT	-3.60384	0.0822499	2.73256e-26	1.05555e-24	known	downregulated
IV	5724227	5724247	21ur-7917	WBGene00172885	0	+	H35B03.17	TCGAACTTCCGGATTTTAATG	-5.45766	0.0227552	2.9513e-26	1.13672e-24	known	downregulated
IV	15296592	15296612	21ur-5693	WBGene00171715	0	+	Y73F8A.930	TTTTTTTAAGAAGTTGGTGTT	-3.83145	0.0702453	2.99054e-26	1.14849e-24	known	downregulated
IV	17185050	17185070	21ur-5677	WBGene00169680	0	+	C52D10.89	TCTGGCTAATGAAAAAAATGT	-4.91893	0.0330563	3.18329e-26	1.21897e-24	known	downregulated
IV	15346028	15346048	21ur-1458	WBGene00049944	0	-	Y73F8A.413	TCTCAACCTTGTTCTGATTCT	-5.30963	0.0252139	3.20032e-26	1.22195e-24	known	downregulated
IV	6185795	6185815	21ur-7199	WBGene00165738	0	-	C11D2.46	TCGGCCTGTCATATCGTCATC	-3.85086	0.0693068	3.32922e-26	1.2675e-24	known	downregulated
IV	13615765	13615785	21ur-5112	WBGene00046304	0	-	C08F11.23	TCATCTATAGATACGTCAGCA	-5.08476	0.029467	3.36359e-26	1.27691e-24	known	downregulated
IV	5842272	5842292	21ur-9266	WBGene00168426	0	-	C06E7.61	TTCCAATTTTTTATTCTGAAG	-5.48564	0.0223181	3.43318e-26	1.29959e-24	known	downregulated
IV	14676906	14676926	21ur-3351	WBGene00050506	0	-	Y57G11C.466	TAATTAAGGTGGATGTGTACA	-5.77009	0.0183244	3.88612e-26	1.46684e-24	known	downregulated
IV	16890228	16890248	21ur-13541	WBGene00171774	0	-	T06A10.87	TAGTAGACTTTTCAAACTTTT	-7.00123	0.00780586	4.18553e-26	1.57536e-24	known	downregulated
IV	16479184	16479204	21ur-7964	WBGene00169378	0	+	Y51H4A.631	TCTCGTATTCACTGAACATTG	-3.75745	0.0739427	5.45262e-26	2.04644e-24	known	downregulated
IV	15105986	15106006	21ur-1071	WBGene00047824	0	+	M199.29	TGTCAATTGCGGGATAACTTC	-5.3712	0.0241606	6.023e-26	2.2541e-24	known	downregulated
IV	16450139	16450159	21ur-110	WBGene00049953	0	-	Y10G11A.26	TTGAAGACTTATTGAAAATGT	-5.78109	0.0181853	6.04094e-26	2.25443e-24	known	downregulated
IV	13643845	13643865	21ur-7217	WBGene00171916	0	+	C08F11.98	TTCACTTGTACTTTCAGATTC	-4.7247	0.0378201	6.2286e-26	2.31792e-24	known	downregulated
IV	5976190	5976210	21ur-10409	WBGene00165853	0	+	B0350.27	TATTTATTATGTTGGCCAATT	-5.73446	0.0187826	6.36443e-26	2.36181e-24	known	downregulated
IV	17229761	17229781	21ur-7145	WBGene00170233	0	-	Y116A8B.64	TTGTTGATCTCCTGGTAATTC	-6.64695	0.00997856	6.57357e-26	2.43259e-24	known	downregulated
IV	16009478	16009498	21ur-2850	WBGene00047860	0	-	Y105C5B.272	TCTTGTTGATTTGATACGTGC	-3.40684	0.094284	6.67567e-26	2.46347e-24	known	downregulated
IV	13870711	13870731	21ur-6702	WBGene00167967	0	+	B0513.60	TTTCTGAATCGCATACGCATT	-3.59896	0.0825289	7.26103e-26	2.67202e-24	known	downregulated
IV	14918085	14918105	21ur-4322	WBGene00050304	0	+	Y57G11C.439	TCATGTCGTTAAATGTATCGA	-5.53282	0.0216001	7.71931e-26	2.83277e-24	known	downregulated
IV	16563256	16563276	21ur-862	WBGene00050264	0	-	Y51H4A.366	TACTGTGTGTCCGTTAGGAAA	-6.05424	0.0150485	8.58374e-26	3.14127e-24	known	downregulated
IV	16987532	16987552	21ur-10774	WBGene00169289	0	+	Y116A8C.315	TAGATCATGTAGAGAAAATTT	-6.31724	0.0125407	9.15367e-26	3.34058e-24	known	downregulated
IV	15368750	15368770	21ur-960	WBGene00049449	0	-	Y73F8A.377	TACGACCAATTACTGACTCCA	-5.13921	0.0283756	9.36666e-26	3.4089e-24	known	downregulated
IV	16870261	16870281	21ur-1992	WBGene00049323	0	+	T06A10.34	TGGGATCGATGTTCTGGCTGA	-5.59574	0.0206783	9.6097e-26	3.48774e-24	known	downregulated
IV	5420268	5420288	21ur-5855	WBGene00171015	0	+	ZK616.48	TTTCAATCGAGATAAATAGGC	-4.95662	0.032204	1.02258e-25	3.70119e-24	known	downregulated
IV	16974854	16974874	21ur-9980	WBGene00168886	0	+	Y116A8C.303	TTTTTGACTTGTATTTTGACA	-3.31989	0.100141	1.09218e-25	3.9423e-24	known	downregulated
IV	14124072	14124092	21ur-4314	WBGene00047477	0	-	H12I19.26	TCCGGACTCCGAACGTTCAGC	-3.26651	0.103916	1.2147e-25	4.37261e-24	known	downregulated
IV	14294792	14294812	21ur-2744	WBGene00047153	0	-	Y64G10A.57	TAGTCGTATTTCTCTTCTGAC	-3.9803	0.0633593	1.37837e-25	4.94828e-24	known	downregulated
IV	15677285	15677305	21ur-2268	WBGene00050257	0	-	Y105C5A.462	TACTGAAGAAGACGGACAAAG	-4.47039	0.0451105	1.48415e-25	5.31359e-24	known	downregulated
IV	15964519	15964539	21ur-7294	WBGene00172310	0	+	Y105C5B.1187	TGGCTCAGGAAATTAGTTATT	-6.30949	0.0126083	1.50667e-25	5.37962e-24	known	downregulated
IV	16662483	16662503	novel_21ur-1356	novel_21ur-1356	0	-	NA	TTATCCTTCTGTATTACATCC	-3.63731	0.0803638	1.53398e-25	5.46237e-24	novel	downregulated
IV	15064757	15064777	21ur-6858	WBGene00168289	0	+	Y41E3.310	TAAAGACTGTATATTTTTTGA	-5.96756	0.0159804	1.54368e-25	5.48213e-24	known	downregulated
IV	14133037	14133057	21ur-6409	WBGene00172917	0	+	H12I19.102	TTATTGCAGAATATGGACTAC	-3.33308	0.0992299	1.55214e-25	5.49742e-24	known	downregulated
IV	5746867	5746887	21ur-9519	WBGene00165976	0	-	C45E5.20	TAATATGCTGTTTGGCTCAGG	-4.87361	0.0341113	1.57267e-25	5.55522e-24	known	downregulated
IV	13842866	13842886	21ur-8775	WBGene00173406	0	-	H08M01.103	TATTTTTGACTAGGGAGAATT	-9.40872	0.00147127	1.59875e-25	5.6323e-24	known	downregulated
IV	6839759	6839779	21ur-7170	WBGene00173729	0	-	C05B10.13	TAAATTTGATCGTTCACAATT	-6.3965	0.0118703	1.63884e-25	5.75818e-24	known	downregulated
IV	15863099	15863119	21ur-6176	WBGene00165850	0	-	Y105C5A.569	TGTTCCGACAGTTCTTTTTGA	-3.31199	0.100692	1.82597e-25	6.39865e-24	known	downregulated
IV	15831957	15831977	21ur-1454	WBGene00050010	0	-	Y105C5A.443	TGACACATCGGTTTAATGAGA	-3.67154	0.0784798	1.8893e-25	6.60307e-24	known	downregulated
IV	14916006	14916026	novel_21ur-1087	novel_21ur-1087	0	-	NA	TCATGTCGTTAAATGTATCGA	-5.52759	0.0216785	2.0021e-25	6.97882e-24	novel	downregulated
IV	15583132	15583152	21ur-9254	WBGene00166429	0	-	Y105C5A.617	TTGGAGAGTGGATCTAATTTT	-6.30147	0.0126786	2.01989e-25	7.02231e-24	known	downregulated
IV	16029921	16029941	21ur-7780	WBGene00173068	0	+	Y105C5B.1251	TTTGTTTTGTCGCTTTAGGTT	-5.4244	0.0232858	2.15542e-25	7.46491e-24	known	downregulated
IV	16631999	16632019	21ur-20	WBGene00047117	0	+	Y51H4A.135	TTTTCGAAATATTAGGTCTCC	-5.1873	0.0274453	2.1585e-25	7.46491e-24	known	downregulated
IV	14369966	14369986	21ur-424	WBGene00049667	0	+	Y67A10A.116	TCCATGATAATAAACTCTTCC	-3.37587	0.0963301	2.22402e-25	7.67142e-24	known	downregulated
IV	14669529	14669549	21ur-6714	WBGene00169133	0	+	Y57G11C.764	TATATCCCTCCTCGTCGTGTT	-5.19079	0.027379	2.35454e-25	8.10049e-24	known	downregulated
IV	16376114	16376134	21ur-6568	WBGene00171839	0	+	Y7A9D.55	TATGGTTCCCATAGGCGATGA	-6.23092	0.0133139	2.63591e-25	9.04495e-24	known	downregulated
IV	16037209	16037229	21ur-11864	WBGene00171117	0	-	Y105C5B.1100	TTTTCCGTTTAAATTGATTTT	-6.54568	0.0107042	2.7216e-25	9.31479e-24	known	downregulated
IV	15561773	15561793	21ur-794	WBGene00046836	0	-	Y105C5A.153	TGAATCTGGACCCCAAATTTC	-4.51276	0.0438049	2.9288e-25	9.99804e-24	known	downregulated
IV	16203193	16203213	21ur-8064	WBGene00167166	0	+	Y7A9A.40	TTCCATAGCTAAAAGCCAATT	-4.88914	0.033746	2.98401e-25	1.01603e-23	known	downregulated
IV	15949365	15949385	21ur-792	WBGene00050433	0	-	Y105C5B.556	TTATGATCTGACAACTCGTTT	-4.73819	0.0374681	3.04653e-25	1.03465e-23	known	downregulated
IV	17160767	17160787	21ur-6979	WBGene00169068	0	-	C52D10.86	TACCTCTCTGATGTTTTCATT	-6.31017	0.0126023	3.1771e-25	1.07622e-23	known	downregulated
IV	14662868	14662888	21ur-6442	WBGene00165903	0	-	Y57G11C.548	TATATGAATTGTTTTAGGAGA	-5.18529	0.0274836	3.29006e-25	1.11164e-23	known	downregulated
IV	15544979	15544999	21ur-2583	WBGene00050556	0	+	Y73F8A.467	TGATTACGTTGATCGACTAGT	-6.43277	0.0115756	3.35377e-25	1.13027e-23	known	downregulated
IV	15583542	15583562	21ur-131	WBGene00048495	0	+	Y105C5A.298	TTGGTTTGCAACACTTGTTAC	-3.60759	0.0820366	3.64487e-25	1.22525e-23	known	downregulated
IV	15856365	15856385	21ur-2070	WBGene00049634	0	-	Y105C5A.413	TAAATCTATTGAAGAGGACTG	-4.8512	0.0346452	3.65892e-25	1.22685e-23	known	downregulated
IV	14421688	14421708	21ur-3333	WBGene00050189	0	+	F55B11.52	TTCCTGCCTCTCATATCGATT	-4.90373	0.0334064	3.75619e-25	1.25628e-23	known	downregulated
IV	13889765	13889785	21ur-1446	WBGene00045605	0	-	B0513.13	TTATGAACCCGCAATGCGAGC	-4.06987	0.0595453	4.03721e-25	1.34686e-23	known	downregulated
IV	14883005	14883025	21ur-230	WBGene00047223	0	+	Y57G11C.186	TTCCGTAATGTTGTATTTTCC	-5.57662	0.0209541	4.04849e-25	1.34722e-23	known	downregulated
IV	16622214	16622234	novel_21ur-1328	novel_21ur-1328	0	+	NA	TACTAGATATTCTATTATACT	-5.19795	0.0272433	4.3957e-25	1.45909e-23	novel	downregulated
IV	16973361	16973381	21ur-8834	WBGene00170931	0	+	Y116A8C.350	TTCTCTCTGTTTGCAATTTTT	-6.58655	0.0104052	4.42243e-25	1.46428e-23	known	downregulated
IV	15280324	15280344	21ur-1011	WBGene00048769	0	+	Y73F8A.309	TCGGTGAATTAATTCGGTGTC	-3.90766	0.0666313	4.55729e-25	1.50516e-23	known	downregulated
IV	16180329	16180349	21ur-8297	WBGene00166532	0	-	Y105C5B.728	TGAGGATTTTTTAAGAACTGG	-6.16328	0.013953	4.57022e-25	1.50567e-23	known	downregulated
IV	16622213	16622233	21ur-1586	WBGene00049904	0	+	Y51H4A.330	TTACTAGATATTCTATTATAC	-5.20021	0.0272008	4.58229e-25	1.50589e-23	known	downregulated
IV	15296404	15296424	21ur-833	WBGene00046638	0	+	Y73F8A.138	TGGAAGATCCTGGATTTTAAC	-4.58422	0.0416881	4.69858e-25	1.54027e-23	known	downregulated
IV	17217670	17217690	21ur-57	WBGene00046680	0	-	Y116A8B.9	TATGTAGTCCGAGATCAATGA	-3.83127	0.0702543	5.27769e-25	1.72583e-23	known	downregulated
IV	16623032	16623052	novel_21ur-1329	novel_21ur-1329	0	+	NA	TATTGGAATGTAAATCGCGCC	-4.0458	0.060547	5.5577e-25	1.81291e-23	novel	downregulated
IV	17172373	17172393	21ur-6488	WBGene00170036	0	-	C52D10.91	TTTCCAGAAACTATTGAAGCA	-6.56452	0.0105653	5.62279e-25	1.82962e-23	known	downregulated
IV	14642942	14642962	21ur-2747	WBGene00049420	0	+	Y57G11C.363	TAGATCGAAGCTCAAACTATT	-3.15052	0.112616	5.6667e-25	1.83938e-23	known	downregulated
IV	14279752	14279772	21ur-6695	WBGene00168979	0	-	Y64G10A.239	TCGTTTTGTCCAATTGTCTTT	-5.69172	0.0193473	5.8608e-25	1.89772e-23	known	downregulated
IV	15430453	15430473	21ur-12425	WBGene00166648	0	+	Y73F8A.614	TATCTTTAGTGTGAATTCAAC	-5.60784	0.0205055	6.53331e-25	2.11031e-23	known	downregulated
IV	14364667	14364687	21ur-3517	WBGene00049241	0	+	Y67A10A.100	TTTGTGTTCTGTTTTCTGCCA	-6.17987	0.0137935	6.83466e-25	2.20226e-23	known	downregulated
IV	15587310	15587330	21ur-508	WBGene00046646	0	-	Y105C5A.137	TAATTCGTCCTTCATGGCTGG	-4.6608	0.0395328	6.93835e-25	2.23023e-23	known	downregulated
IV	5808542	5808562	21ur-11315	WBGene00169342	0	-	C31H1.61	TTTTCACTTTTTTCTAGTAGA	-4.93373	0.032719	7.00883e-25	2.24742e-23	known	downregulated
IV	5783583	5783603	21ur-7660	WBGene00168463	0	-	C31H1.55	TCTGATGTGTAGCTTTTTATC	-4.8844	0.0338571	7.10129e-25	2.27155e-23	known	downregulated
IV	15238515	15238535	21ur-1060	WBGene00050430	0	-	Y73F8A.459	TAGTTTCGTGACATTACCGTC	-5.21257	0.0269687	7.22408e-25	2.30525e-23	known	downregulated
IV	14652731	14652751	21ur-5983	WBGene00173972	0	-	Y57G11C.1074	TTCCTGGTCCGACTTAAACCT	-4.39897	0.0473998	7.28454e-25	2.31894e-23	known	downregulated
IV	6112206	6112226	21ur-1374	WBGene00049070	0	-	M03D4.19	TATTGCACAGTAGAACTTAAC	-5.58126	0.0208869	7.49165e-25	2.37914e-23	known	downregulated
IV	14690584	14690604	21ur-13724	WBGene00170612	0	-	Y57G11C.863	AGTAAATAAACTGTAGACTGT	-4.89816	0.0335357	7.73016e-25	2.449e-23	known	downregulated
IV	13610116	13610136	21ur-2161	WBGene00047082	0	-	C08F11.30	TTTGGGTTTGTCGGCTATTGC	-3.98754	0.0630421	7.77015e-25	2.45578e-23	known	downregulated
IV	15295742	15295762	21ur-5681	WBGene00173351	0	+	Y73F8A.1047	TTTGCTTGGAATCGTCACTTT	-3.27873	0.103039	8.00468e-25	2.52386e-23	known	downregulated
IV	14472416	14472436	21ur-713	WBGene00049138	0	-	Y57G11A.60	TATTGTAGCCTCTATCATCAC	-3.54856	0.0854628	8.05993e-25	2.53523e-23	known	downregulated
IV	14570708	14570728	21ur-7895	WBGene00168618	0	-	Y57G11B.155	TTATTGTAAAACTAACTTATC	-3.8158	0.0710116	8.22296e-25	2.58037e-23	known	downregulated
IV	5819782	5819802	21ur-4525	WBGene00049172	0	+	C10G6.16	TGTTGATTTTGCCTGACTACG	-5.49934	0.0221072	8.42793e-25	2.63842e-23	known	downregulated
IV	13673753	13673773	21ur-6156	WBGene00165686	0	+	T23G4.60	TTTTGCAAGGATATATACGGA	-5.19204	0.0273552	8.76653e-25	2.73793e-23	known	downregulated
IV	14969074	14969094	21ur-4210	WBGene00048265	0	-	Y41E3.124	TAGTTCTTTCGTATATTTGAC	-3.6458	0.0798923	8.90314e-25	2.77404e-23	known	downregulated
IV	14690585	14690605	novel_21ur-1041	novel_21ur-1041	0	-	NA	TAGTAAATAAACTGTAGACTG	-4.89617	0.0335819	8.97396e-25	2.78953e-23	novel	downregulated
IV	14455854	14455874	21ur-1524	WBGene00045968	0	+	LLC1.7	TTTAGTGGTCACTTTGGTGTA	-4.95532	0.0322329	9.12441e-25	2.82964e-23	known	downregulated
IV	14043123	14043143	21ur-6767	WBGene00169730	0	+	Y37A1B.239	TTATCCAGAGTCGGTATAACT	-6.91631	0.00827911	9.33679e-25	2.88872e-23	known	downregulated
IV	13917225	13917245	21ur-7746	WBGene00167778	0	+	Y37A1A.97	TTCTTTGCTTACAGAATACTC	-5.8955	0.0167988	9.70369e-25	2.99522e-23	known	downregulated
IV	14680336	14680356	21ur-2111	WBGene00047385	0	+	Y57G11C.201	TAATCTATGCATCTCAACAGT	-4.68801	0.0387944	9.81002e-25	3.02098e-23	known	downregulated
IV	6063965	6063985	21ur-2320	WBGene00049749	0	-	H16O14.19	TGCAATGTACAACAGGACAAT	-5.38802	0.0238805	1.00548e-24	3.08917e-23	known	downregulated
IV	14971774	14971794	21ur-4714	WBGene00047202	0	-	Y41E3.78	TGGTAAAATCTCTGTCTCTCA	-3.99937	0.0625273	1.0796e-24	3.30918e-23	known	downregulated
IV	5508115	5508135	21ur-9552	WBGene00172953	0	-	B0273.97	TTTTAGAGCATTTCTTTGAGC	-4.22738	0.0533864	1.10099e-24	3.36693e-23	known	downregulated
IV	16461488	16461508	21ur-219	WBGene00050640	0	-	VY10G11R.29	TTCGGGAGTAAAATGTTGTAT	-4.10051	0.0582941	1.18408e-24	3.61267e-23	known	downregulated
IV	14557097	14557117	21ur-11008	WBGene00166707	0	+	Y57G11B.127	TTATGAATACTTGCTACACTT	-9.09917	0.00182338	1.46359e-24	4.45518e-23	known	downregulated
IV	16066808	16066828	21ur-6484	WBGene00172237	0	+	Y105C5B.1180	TTTTGATATCTGTCTCATGTT	-6.00068	0.0156176	1.56101e-24	4.74081e-23	known	downregulated
IV	15933997	15934017	21ur-7618	WBGene00165656	0	-	Y105C5B.659	TTTGTTATTGTCGGCAGGAGA	-7.65554	0.00495966	1.59621e-24	4.8366e-23	known	downregulated
IV	14601219	14601239	21ur-7332	WBGene00171953	0	+	F13G11.119	TGCTTTGTTCTGAGAGCTTTT	-9.23547	0.001659	1.63507e-24	4.943e-23	known	downregulated
IV	6052507	6052527	21ur-5836	WBGene00174405	0	-	H16O14.74	TCAGATTGTTTCTCGGGTTAC	-4.70887	0.0382374	1.69694e-24	5.11834e-23	known	downregulated
IV	16610312	16610332	21ur-1962	WBGene00047973	0	+	Y51H4A.197	ATAGTCGTATGTCGTATGGAA	-5.14431	0.0282754	1.72954e-24	5.20476e-23	known	downregulated
IV	6802157	6802177	21ur-6689	WBGene00171267	0	-	C17H12.25	TTGTTTCTACATCGTTGGGGC	-5.90002	0.0167462	1.76929e-24	5.31229e-23	known	downregulated
IV	14996317	14996337	21ur-1912	WBGene00045778	0	-	Y41E3.30	TACCTCGCTGTTCGGAAAACA	-6.82084	0.00884553	1.80567e-24	5.40924e-23	known	downregulated
IV	15563493	15563513	21ur-9541	WBGene00168489	0	+	Y105C5A.761	TTTTTGTGAAATCGAGCAATT	-5.48159	0.0223808	1.90708e-24	5.70008e-23	known	downregulated
IV	6510110	6510130	21ur-7888	WBGene00169848	0	-	Y73B6BR.20	TTGGTTCTTTACTTCTGGATT	-3.53264	0.086411	1.98258e-24	5.9124e-23	known	downregulated
IV	16473415	16473435	21ur-3304	WBGene00047759	0	+	Y51H4A.184	TGGGCGATGGAAACTAATTCG	-3.76029	0.0737974	2.05897e-24	6.12637e-23	known	downregulated
IV	14412658	14412678	21ur-1681	WBGene00046884	0	-	F55B11.22	TGTGCATGAATTGATCTGAAA	-3.51231	0.0876375	2.10119e-24	6.23795e-23	known	downregulated
IV	5078480	5078500	21ur-506	WBGene00045755	0	+	C02B10.9	TTACGCTGGATCTATCAAAAT	-4.68715	0.0388175	2.12833e-24	6.29197e-23	known	downregulated
IV	13802430	13802450	21ur-12026	WBGene00169933	0	+	Y45F10D.99	TTGAACTTTTTGGAAACATTA	-3.72213	0.0757751	2.12892e-24	6.29197e-23	known	downregulated
IV	15806176	15806196	21ur-3038	WBGene00048532	0	-	Y105C5A.300	TATCTCAGGATGTTGTGTATA	-4.37186	0.048299	2.61793e-24	7.71998e-23	known	downregulated
IV	14805863	14805883	21ur-3966	WBGene00050288	0	-	Y57G11C.438	TACTATTGTCAGTCTCACAGG	-4.06613	0.0596997	2.75798e-24	8.11486e-23	known	downregulated
IV	16609922	16609942	novel_21ur-1308	novel_21ur-1308	0	+	NA	TACTTCTGAACCTTTGTAACT	-3.38814	0.0955141	2.79775e-24	8.21359e-23	novel	downregulated
IV	16609921	16609941	21ur-4473	WBGene00050297	0	+	Y51H4A.370	ATACTTCTGAACCTTTGTAAC	-3.38976	0.0954072	2.80742e-24	8.2237e-23	known	downregulated
IV	16617145	16617165	21ur-1292	WBGene00046903	0	+	Y51H4A.117	TTCTTTCGGTATTATTTTTAG	-3.58692	0.0832203	2.91952e-24	8.53315e-23	known	downregulated
IV	16370621	16370641	21ur-2336	WBGene00049035	0	-	C35D6.41	TGGACTGCTAAATTGTTAGAC	-3.16926	0.111162	2.98888e-24	8.71658e-23	known	downregulated
IV	14883375	14883395	21ur-5659	WBGene00169889	0	+	Y57G11C.805	TTCGTTGAAAGCTGAACACTT	-3.11173	0.115685	3.00333e-24	8.7243e-23	known	downregulated
IV	13935059	13935079	21ur-3923	WBGene00048121	0	-	Y37A1A.32	TAAATGTTGAGTCCCTGACCA	-7.52354	0.00543485	3.00474e-24	8.7243e-23	known	downregulated
IV	16617146	16617166	novel_21ur-1322	novel_21ur-1322	0	+	NA	TCTTTCGGTATTATTTTTAGC	-3.58303	0.0834449	3.08277e-24	8.93124e-23	novel	downregulated
IV	13937752	13937772	21ur-7227	WBGene00168873	0	+	C27H2.80	TGAGTCGGTCAATTTAAACAT	-4.92622	0.0328897	3.10026e-24	8.96227e-23	known	downregulated
IV	15276180	15276200	21ur-5930	WBGene00168720	0	-	Y73F8A.737	TGGTTGGTTTCTCTTCGCTTT	-7.36752	0.00605557	3.27391e-24	9.44359e-23	known	downregulated
IV	16258468	16258488	21ur-9662	WBGene00172702	0	+	F38C2.80	TCATTTGTCTTTCTTTACGTT	-8.84927	0.00216822	3.31995e-24	9.55552e-23	known	downregulated
IV	16116681	16116701	21ur-1809	WBGene00049222	0	+	Y105C5B.420	TGTATCTTGGATTCTATCGGA	-4.03838	0.0608591	3.38507e-24	9.72177e-23	known	downregulated
IV	15788295	15788315	21ur-3195	WBGene00046931	0	+	Y105C5A.162	TGTATAATACCCTGAACTTCC	-5.64713	0.0199547	3.51398e-24	1.00701e-22	known	downregulated
IV	14027727	14027747	21ur-4384	WBGene00049091	0	-	Y37A1B.115	TAATGCGAACTTTTCTCTATT	-3.2294	0.106624	3.53673e-24	1.01134e-22	known	downregulated
IV	14449111	14449131	21ur-7684	WBGene00173179	0	-	LLC1.106	TTTAATGTTCATCGCTAGTGT	-4.96269	0.0320687	3.97377e-24	1.13385e-22	known	downregulated
IV	16617544	16617564	21ur-13635	WBGene00170314	0	+	Y51H4A.677	TAAGTAAAAAACTCGAACATT	-9.17268	0.0017328	4.02716e-24	1.14661e-22	known	downregulated
IV	14126405	14126425	21ur-1210	WBGene00047118	0	-	H12I19.22	TTGTGCTAGAAAAATGTTTCT	-4.6303	0.0403775	4.20964e-24	1.19599e-22	known	downregulated
IV	16578766	16578786	21ur-10515	WBGene00166067	0	-	Y51H4A.461	TTTTCGATCTTTGGGTTTCAA	-5.09801	0.0291975	4.24795e-24	1.20428e-22	known	downregulated
IV	14459431	14459451	21ur-9482	WBGene00174240	0	-	LLC1.111	TCACTCTCTTCAATAAACATT	-7.20705	0.00676803	4.37182e-24	1.23675e-22	known	downregulated
IV	14609436	14609456	21ur-3479	WBGene00046618	0	-	F13G11.16	TGATATCCGTGCTAAAAAAGT	-6.29244	0.0127581	4.44241e-24	1.25403e-22	known	downregulated
IV	13960269	13960289	21ur-5368	WBGene00049961	0	+	C27H2.48	TGTATCTCGCTTCGACCTTGA	-3.98511	0.0631486	4.88076e-24	1.37483e-22	known	downregulated
IV	16205483	16205503	21ur-2928	WBGene00046932	0	+	H25K10.20	TGATTGTTTTTGGTGCTTATG	-6.29308	0.0127525	5.00108e-24	1.40573e-22	known	downregulated
IV	13641250	13641270	21ur-4647	WBGene00049183	0	-	C08F11.47	TATAACGAGTAGTAGATGGTA	-9.40576	0.0014743	5.12236e-24	1.43676e-22	known	downregulated
IV	16610313	16610333	novel_21ur-1309	novel_21ur-1309	0	+	NA	TAGTCGTATGTCGTATGGAAT	-5.13343	0.0284894	5.4515e-24	1.52584e-22	novel	downregulated
IV	15001079	15001099	21ur-5215	WBGene00047846	0	-	Y41E3.106	TGGTCTAATAAATTTTTGAAA	-4.10467	0.0581263	5.47892e-24	1.53028e-22	known	downregulated
IV	16545568	16545588	21ur-7877	WBGene00173630	0	+	Y51H4A.868	TTTGGTTGTCTTTTAGCTTTT	-4.49602	0.0443161	5.59571e-24	1.5596e-22	known	downregulated
IV	4833476	4833496	21ur-8392	WBGene00168841	0	-	H06H21.23	TATATTGAATGTGTATGAAGC	-5.88435	0.0169292	5.78312e-24	1.60844e-22	known	downregulated
IV	16772095	16772115	21ur-7835	WBGene00166843	0	-	Y43D4A.89	TTGTTTCGTCGCAGCACGCTT	-5.47473	0.0224876	6.16199e-24	1.71021e-22	known	downregulated
IV	13754641	13754661	21ur-337	WBGene00046291	0	+	F56F12.3	TAGTGGAAACCTCAACGCTGA	-6.38427	0.0119713	6.51768e-24	1.80514e-22	known	downregulated
IV	13840925	13840945	21ur-8446	WBGene00166131	0	-	H08M01.64	TTATGTGGTCGGTTTACGATT	-5.62165	0.0203102	6.57253e-24	1.81652e-22	known	downregulated
IV	15904814	15904834	21ur-2052	WBGene00050026	0	+	Y105C5B.506	TTGGGATAATTGTAGACTACT	-3.76578	0.0735167	6.75616e-24	1.86338e-22	known	downregulated
IV	15393066	15393086	21ur-2135	WBGene00047551	0	+	Y73F8A.204	TATTCGTCTAATGAAACTTTA	-5.95217	0.0161517	6.798e-24	1.87101e-22	known	downregulated
IV	16379617	16379637	21ur-6469	WBGene00168107	0	+	Y7A9D.42	TCTCTTACCATTTCAAAAACT	-4.93549	0.0326791	6.83254e-24	1.8766e-22	known	downregulated
IV	13827431	13827451	21ur-3045	WBGene00048726	0	+	H08M01.34	TTACTGTGCTTAAAATTTTAC	-5.73092	0.0188287	7.16973e-24	1.96513e-22	known	downregulated
IV	7075799	7075819	21ur-11037	WBGene00165642	0	-	Y43B11AR.8	TTAATAGATTCTGTGCAATTT	-6.67424	0.00979159	7.21531e-24	1.97353e-22	known	downregulated
IV	14716803	14716823	21ur-4595	WBGene00048490	0	-	Y57G11C.289	TCGGGGTTTTTTGTATCTATT	-5.9705	0.0159478	7.64335e-24	2.08629e-22	known	downregulated
IV	16145528	16145548	21ur-5202	WBGene00049128	0	-	Y105C5B.413	TCAGACGTGACACAAATGGTT	-4.95137	0.0323214	7.79652e-24	2.12371e-22	known	downregulated
IV	16208666	16208686	21ur-5937	WBGene00171308	0	-	H25K10.110	TTAAACAGTGGAATTAGGAAT	-6.50005	0.0110482	8.09576e-24	2.20068e-22	known	downregulated
IV	14172264	14172284	21ur-6611	WBGene00174002	0	+	R05A10.112	TTCCGTTCTTATTTCAACAGC	-4.0876	0.0588178	8.17308e-24	2.21714e-22	known	downregulated
IV	14285016	14285036	21ur-1647	WBGene00045898	0	-	Y64G10A.26	TAGAAGGATTGTTCGCGTAAG	-4.9401	0.0325747	8.2401e-24	2.23074e-22	known	downregulated
IV	14831900	14831920	21ur-11436	WBGene00173983	0	+	Y57G11C.1077	TTCTCGTGGAATAAATTCTAG	-4.11001	0.0579115	8.5175e-24	2.30112e-22	known	downregulated
IV	15998681	15998701	21ur-3954	WBGene00048020	0	+	Y105C5B.292	TATGGAATAAAATTATGCAGC	-4.72241	0.0378803	8.96973e-24	2.41835e-22	known	downregulated
IV	17170772	17170792	21ur-3102	WBGene00050298	0	+	C52D10.54	TCATCTCGAAACTAATGAAGG	-5.0134	0.0309612	9.28645e-24	2.49864e-22	known	downregulated
IV	14170167	14170187	21ur-2022	WBGene00047780	0	+	R05A10.31	TAATATTTCAGCTCACCCAGT	-6.62567	0.0101269	9.44686e-24	2.53663e-22	known	downregulated
IV	15113953	15113973	21ur-3709	WBGene00049785	0	-	M199.57	TCTATGTTCCGTGTTGATGTC	-5.22891	0.0266649	9.72898e-24	2.60709e-22	known	downregulated
IV	14347192	14347212	21ur-9227	WBGene00173489	0	+	Y67A10A.310	TTTTCTGATTTCTCTTAACTT	-6.35503	0.0122165	1.03004e-23	2.75461e-22	known	downregulated
IV	5529097	5529117	21ur-6652	WBGene00169744	0	-	F35D6.10	TGCCTCGTATGATACCTTTGT	-3.46604	0.0904937	1.11298e-23	2.97042e-22	known	downregulated
IV	15507745	15507765	21ur-8705	WBGene00169453	0	+	Y73F8A.783	TTTTATTAGGAATCTTCAACA	-7.55251	0.00532682	1.12311e-23	2.99141e-22	known	downregulated
IV	15564757	15564777	21ur-6237	WBGene00168066	0	-	Y105C5A.729	TAAATTCTGTCTGCTGTCTTG	-4.2812	0.0514317	1.18391e-23	3.14701e-22	known	downregulated
IV	16573222	16573242	21ur-7013	WBGene00165825	0	-	Y51H4A.443	TTCCGTTCCATTGCTAGTTTT	-4.93693	0.0326465	1.25873e-23	3.33917e-22	known	downregulated
IV	5508665	5508685	21ur-7824	WBGene00169548	0	+	B0273.72	TACGTCTCTAGCCATACATTG	-8.93824	0.00203854	1.26218e-23	3.34161e-22	known	downregulated
IV	15899227	15899247	21ur-10634	WBGene00165405	0	-	Y105C5B.643	TTAATTATCACTCCAATTACT	-6.65515	0.00992204	1.26722e-23	3.34826e-22	known	downregulated
IV	13878425	13878445	21ur-27	WBGene00048375	0	-	B0513.28	TGTGACTTGGAAACGAAAATT	-6.51407	0.0109413	1.27163e-23	3.35319e-22	known	downregulated
IV	15106720	15106740	21ur-9313	WBGene00172326	0	-	M199.117	TCTAGGATTTCTTTTTGTTCT	-4.85405	0.0345769	1.29749e-23	3.41457e-22	known	downregulated
IV	13616726	13616746	novel_21ur-0920	novel_21ur-0920	0	-	NA	TATTGACGATGTGTTTTTTTG	-6.37787	0.0120246	1.34879e-23	3.54252e-22	novel	downregulated
IV	13616723	13616743	21ur-13266	WBGene00165676	0	-	C08F11.58	TGACGATGTGTTTTTTTGCCA	-6.37787	0.0120246	1.35255e-23	3.54535e-22	known	downregulated
IV	5338431	5338451	21ur-7094	WBGene00165542	0	+	Y4C6B.32	TGTTCTCGTCGCATCAACTTT	-5.3308	0.0248467	1.51993e-23	3.9762e-22	known	downregulated
IV	6513828	6513848	21ur-8654	WBGene00169729	0	+	Y73B6BR.19	TGTGATCTCGAATTCCTAACC	-6.64714	0.00997725	1.71388e-23	4.47473e-22	known	downregulated
IV	17073013	17073033	21ur-9620	WBGene00166903	0	+	Y116A8C.248	TTACATAACTGAGGGTTTTCT	-6.16212	0.0139642	1.73166e-23	4.51034e-22	known	downregulated
IV	16387844	16387864	21ur-5640	WBGene00175007	0	-	Y7A9D.61	TACAGATCAGCTGATGAACAT	-5.68931	0.0193796	1.73435e-23	4.51034e-22	known	downregulated
IV	13691044	13691064	21ur-1753	WBGene00050323	0	+	T23G4.48	TAGTCCCTTGCCTGTATTCTT	-6.04289	0.0151673	1.77509e-23	4.60722e-22	known	downregulated
IV	15069672	15069692	21ur-2103	WBGene00050576	0	+	Y41E3.205	TGTTCTGAGTTCTATATTGGG	-6.0897	0.0146831	1.8822e-23	4.87563e-22	known	downregulated
IV	13823658	13823678	21ur-7953	WBGene00167580	0	+	H08M01.72	TTAGTATTGTTCGTTCCTATG	-4.52346	0.0434813	1.90004e-23	4.91222e-22	known	downregulated
IV	15531458	15531478	21ur-10891	WBGene00171188	0	-	Y73F8A.898	TTTCGTAGAAAGATTTTAGTT	-9.10104	0.00182102	1.91728e-23	4.9471e-22	known	downregulated
IV	14125173	14125193	21ur-4619	WBGene00050348	0	+	H12I19.49	TATTCGATAACTTAAGGTGGA	-4.2464	0.0526873	1.96483e-23	5.05992e-22	known	downregulated
IV	13691817	13691837	21ur-1858	WBGene00048250	0	+	T23G4.26	TGTTGTGTTGTATCGAGTTGT	-4.11337	0.0577765	2.09733e-23	5.39062e-22	known	downregulated
IV	14872796	14872816	21ur-2599	WBGene00047805	0	+	Y57G11C.232	TATCTCCTTCGTTCAGCTAAC	-8.87036	0.00213677	2.23235e-23	5.72651e-22	known	downregulated
IV	13811922	13811942	21ur-6048	WBGene00174028	0	+	Y45F10D.131	TTACTATTACTCTCGAAGAAG	-3.99784	0.0625935	2.28107e-23	5.84015e-22	known	downregulated
IV	16467298	16467318	21ur-2712	WBGene00045676	0	-	VY10G11R.5	TCGATTGTTTGCCTCTAAACC	-3.34725	0.0982603	2.28867e-23	5.84829e-22	known	downregulated
IV	15268510	15268530	21ur-1195	WBGene00046565	0	-	Y73F8A.128	TCAATATGTTGTTGTCTGTGA	-6.68617	0.00971094	2.43676e-23	6.21467e-22	known	downregulated
IV	6994137	6994157	21ur-6799	WBGene00167436	0	+	ZK381.17	TGAATATGAATGACGAACGGA	-4.27217	0.0517544	2.56101e-23	6.51898e-22	known	downregulated
IV	5969462	5969482	21ur-3043	WBGene00047225	0	+	B0350.13	TGAGTGGCTAGTTGCAAAGAC	-5.69073	0.0193606	2.60747e-23	6.62448e-22	known	downregulated
IV	17047669	17047689	21ur-7587	WBGene00174327	0	+	Y116A8C.437	TTACTTTCCTTTTTCTGATGA	-7.18541	0.00687029	2.71983e-23	6.89667e-22	known	downregulated
IV	15979991	15980011	21ur-6445	WBGene00170352	0	+	Y105C5B.1036	TAATTGGTCGAGATAAACTTT	-3.99142	0.0628729	2.77639e-23	7.02661e-22	known	downregulated
IV	14566089	14566109	21ur-7847	WBGene00165487	0	-	Y57G11B.104	TGTTTAAGACATATATGTGGA	-5.84091	0.0174466	2.78233e-23	7.02818e-22	known	downregulated
IV	16544651	16544671	21ur-4420	WBGene00045918	0	+	Y51H4A.54	TAACCCGACTTCTATCTTAAC	-5.7	0.0192367	2.80475e-23	7.07129e-22	known	downregulated
IV	15712098	15712118	21ur-903	WBGene00050607	0	-	Y105C5A.488	TTGGTTTGGTGTGATTGATTT	-3.89856	0.0670528	2.93064e-23	7.37461e-22	known	downregulated
IV	15192647	15192667	21ur-4607	WBGene00047785	0	+	Y40H7A.72	TTCTGATTCTCCTCCCATAGT	-6.24384	0.0131952	2.93837e-23	7.37999e-22	known	downregulated
IV	14762180	14762200	21ur-7566	WBGene00165304	0	-	Y57G11C.515	TCATTAGTCATTGTAGAATCC	-5.89862	0.0167625	3.00258e-23	7.52696e-22	known	downregulated
IV	16715938	16715958	21ur-1214	WBGene00050228	0	-	Y51H4A.361	CCGTCTTCTTTCAAAGCTGAA	-5.9491	0.0161861	3.04718e-23	7.60988e-22	known	downregulated
IV	16715939	16715959	novel_21ur-1414	novel_21ur-1414	0	-	NA	TCCGTCTTCTTTCAAAGCTGA	-5.9491	0.0161861	3.04718e-23	7.60988e-22	novel	downregulated
IV	16284871	16284891	21ur-6149	WBGene00170886	0	-	Y7A9C.24	TGTGACATACTCTGTAAAAAT	-6.78708	0.00905497	3.0669e-23	7.64469e-22	known	downregulated
IV	15742658	15742678	21ur-4471	WBGene00049472	0	+	Y105C5A.397	TCACGAAATTGTATTAACTGG	-3.60393	0.0822447	3.17294e-23	7.8941e-22	known	downregulated
IV	17161334	17161354	21ur-2829	WBGene00048913	0	+	C52D10.49	TACGACCAAAAATGAGATTGA	-5.8727	0.0170664	3.19471e-23	7.93332e-22	known	downregulated
IV	15287986	15288006	21ur-3245	WBGene00046711	0	+	Y73F8A.142	TTTTCTTGACTCGAATTCTTC	-3.70224	0.0768271	3.34405e-23	8.28861e-22	known	downregulated
IV	14666985	14667005	21ur-11935	WBGene00168940	0	-	Y57G11C.752	TTTATTTGATGAAAACTTTGC	-8.66789	0.00245869	3.77883e-23	9.34871e-22	known	downregulated
IV	15260431	15260451	21ur-6207	WBGene00166440	0	-	Y73F8A.601	TAGGGTTGATGAGTTAAGTTT	-5.16881	0.0277992	3.8577e-23	9.52123e-22	known	downregulated
IV	14813729	14813749	21ur-75	WBGene00046978	0	+	Y57G11C.165	TTATTCGCTCTTACGGCACTC	-4.14107	0.056678	3.86298e-23	9.52123e-22	known	downregulated
IV	15336086	15336106	21ur-2333	WBGene00049249	0	-	Y73F8A.359	TATGTATGTCTTTGATCTCAT	-4.18318	0.0550473	3.88917e-23	9.56795e-22	known	downregulated
IV	15763871	15763891	21ur-5217	WBGene00046223	0	-	Y105C5A.101	TGTTGTCCTCCTGGCCTTTGA	-6.26292	0.0130219	3.97149e-23	9.75229e-22	known	downregulated
IV	13886176	13886196	21ur-3636	WBGene00047017	0	+	B0513.19	TAAAACGAGAACTGGCATGAT	-6.31665	0.0125458	3.97918e-23	9.75306e-22	known	downregulated
IV	14903021	14903041	21ur-8191	WBGene00167534	0	+	Y57G11C.658	TTTGAACACCATACAATCTTT	-4.35991	0.0487007	4.1111e-23	1.00577e-21	known	downregulated
IV	15233812	15233832	21ur-3079	WBGene00050236	0	+	Y73F8A.444	TATTCGGAGGATTCAGCCTGC	-3.21767	0.107494	4.12041e-23	1.00619e-21	known	downregulated
IV	14965714	14965734	21ur-4826	WBGene00046808	0	+	Y41E3.64	TAGACAACACTTTGAGTTTCA	-5.25398	0.0262055	4.15646e-23	1.01312e-21	known	downregulated
IV	17068007	17068027	21ur-10383	WBGene00174841	0	-	Y116A8C.460	TCATTTTAGGCTATTCTGTTT	-3.23058	0.106536	4.16902e-23	1.01431e-21	known	downregulated
IV	6114548	6114568	21ur-5997	WBGene00171009	0	+	M03D4.56	TCACTCGCAGCTTTTAGAACA	-3.8947	0.0672326	4.28274e-23	1.04006e-21	known	downregulated
IV	5252887	5252907	21ur-6779	WBGene00169316	0	+	F36H12.48	TCACACGGCGACTATTTTGAG	-6.04648	0.0151296	4.45612e-23	1.08018e-21	known	downregulated
IV	16689911	16689931	novel_21ur-1385	novel_21ur-1385	0	+	NA	TAGTCATATTCTGCGCAATTC	-4.66844	0.0393242	4.57294e-23	1.10647e-21	novel	downregulated
IV	13806485	13806505	21ur-5596	WBGene00167383	0	+	Y45F10D.75	TCTGTACGGATTTTTTCGAAT	-3.3999	0.094739	4.63038e-23	1.11832e-21	known	downregulated
IV	13988708	13988728	21ur-1314	WBGene00048732	0	-	Y37A1B.107	TAAGTAGTGTGATGTTATAGA	-5.46844	0.0225858	4.70024e-23	1.13312e-21	known	downregulated
IV	17134389	17134409	21ur-8	WBGene00048447	0	+	Y116A8C.125	TCATGGACGTATGTGAATGTG	-2.97311	0.127351	4.71963e-23	1.13572e-21	known	downregulated
IV	5406014	5406034	21ur-6536	WBGene00171235	0	-	ZK616.49	TAATGATTGAATTGTGGAAAT	-4.91644	0.0331135	4.93737e-23	1.18596e-21	known	downregulated
IV	16833752	16833772	21ur-44	WBGene00048340	0	+	Y116A8A.45	TACATTGAACTTTTTCGAAAA	-3.70037	0.0769269	5.12738e-23	1.22936e-21	known	downregulated
IV	14964795	14964815	21ur-8144	WBGene00173634	0	+	Y41E3.435	TGTGTTTCTATCGTTTCGTAG	-2.99006	0.125864	5.32847e-23	1.27526e-21	known	downregulated
IV	16877127	16877147	21ur-1769	WBGene00045803	0	+	T06A10.8	TACGTGATTGCCACAGGGAAC	-3.6165	0.0815314	5.47102e-23	1.30701e-21	known	downregulated
IV	5342519	5342539	21ur-4915	WBGene00046272	0	-	Y4C6B.9	TCTCAAGTTGCATTTAGGATT	-6.59122	0.0103716	5.53512e-23	1.31994e-21	known	downregulated
IV	17049123	17049143	21ur-3654	WBGene00046199	0	-	Y116A8C.65	TAGAGCCATCGTTCATCGAAT	-5.47718	0.0224494	5.55676e-23	1.32271e-21	known	downregulated
IV	5718924	5718944	21ur-2972	WBGene00050632	0	+	C55C3.28	TGTGTTTCGAGTACTTTTGGG	-4.35876	0.0487396	5.61485e-23	1.33406e-21	known	downregulated
IV	5705619	5705639	21ur-6015	WBGene00169681	0	+	C55C3.48	TCCGATTCTCCCTGTTACTTT	-5.92958	0.0164066	5.62466e-23	1.33406e-21	known	downregulated
IV	17017910	17017930	21ur-5565	WBGene00170027	0	-	Y116A8C.331	TAGACGTACTGAAGAAAAACT	-3.25388	0.10483	5.64582e-23	1.33561e-21	known	downregulated
IV	5212725	5212745	21ur-3696	WBGene00050004	0	+	Y59E9AL.13	TCAGTATGTGGGTTGATGTTT	-5.95776	0.0160893	5.65139e-23	1.33561e-21	known	downregulated
IV	17040452	17040472	21ur-1806	WBGene00048708	0	+	Y116A8C.135	TCTTAGTACTGTGCTTTGTGG	-5.8551	0.0172758	6.00045e-23	1.41557e-21	known	downregulated
IV	6170247	6170267	21ur-3155	WBGene00050718	0	+	C11D2.41	TAATAAGATCACTGTCGTTGA	-7.60904	0.00512212	6.06744e-23	1.42882e-21	known	downregulated
IV	5629163	5629183	21ur-6512	WBGene00170814	0	+	C39H7.50	TCGTTCACGACTTTTATTTGA	-4.22568	0.0534496	6.10734e-23	1.43566e-21	known	downregulated
IV	15572206	15572226	21ur-7084	WBGene00173311	0	-	Y105C5A.1147	TTCTTGATTGTCAATTGTTTT	-3.5623	0.0846526	6.12699e-23	1.43772e-21	known	downregulated
IV	15737143	15737163	novel_21ur-1193	novel_21ur-1193	0	-	NA	TCACGAAATTGTATTAACTGG	-3.61785	0.0814551	6.54866e-23	1.53394e-21	novel	downregulated
IV	14872180	14872200	21ur-10250	WBGene00170772	0	-	Y57G11C.871	TTGTCAGGAAATTTAGTGTAT	-6.59173	0.0103679	6.57241e-23	1.53678e-21	known	downregulated
IV	16584109	16584129	21ur-11861	WBGene00172155	0	+	Y51H4A.791	TTTTCGATCTTTTTTTCAGCA	-4.85888	0.0344612	7.22194e-23	1.68567e-21	known	downregulated
IV	16689910	16689930	21ur-3783	WBGene00047006	0	+	Y51H4A.129	CTAGTCATATTCTGCGCAATT	-4.59859	0.0412751	7.23655e-23	1.6861e-21	known	downregulated
IV	14222748	14222768	21ur-1334	WBGene00049888	0	+	F02H6.29	TGCAACTGCTCTTTTTCCATC	-7.27045	0.00647703	7.286e-23	1.69464e-21	known	downregulated
IV	5200867	5200887	21ur-4001	WBGene00048253	0	+	W03F8.24	TGTGTCGCAGCTAAATTGTTT	-5.97806	0.0158644	7.34213e-23	1.70469e-21	known	downregulated
IV	16023338	16023358	21ur-150	WBGene00050550	0	-	Y105C5B.570	TATAGTACCTTGCTGATGTGA	-5.97187	0.0159326	7.3836e-23	1.71131e-21	known	downregulated
IV	14190706	14190726	21ur-2358	WBGene00047008	0	+	K01G12.5	TGTCGAAAAAGTTAGTGGGGA	-5.49393	0.0221902	7.92219e-23	1.83293e-21	known	downregulated
IV	15571490	15571510	21ur-944	WBGene00050486	0	+	Y105C5A.476	TATGTCACGAGATTGGTTTAC	-6.50918	0.0109785	8.0139e-23	1.8509e-21	known	downregulated
IV	14232231	14232251	21ur-8239	WBGene00166965	0	+	Y64G10A.202	TATTTGCTTTTTAGACTATGC	-2.9304	0.131179	8.05224e-23	1.85651e-21	known	downregulated
IV	13935364	13935384	21ur-2028	WBGene00048477	0	-	Y37A1A.38	TATGTCCAACGTTCCTGTTAT	-4.61226	0.0408857	8.15059e-23	1.87591e-21	known	downregulated
IV	5341268	5341288	21ur-6102	WBGene00165743	0	-	Y4C6B.35	TCAGTTATCTTTGGCAGCAAA	-6.02436	0.0153634	8.55846e-23	1.96636e-21	known	downregulated
IV	16694762	16694782	novel_21ur-1390	novel_21ur-1390	0	+	NA	TTCAATAGAGTCCGAGAGATT	-5.13804	0.0283986	8.94316e-23	2.05118e-21	novel	downregulated
IV	15399073	15399093	21ur-4203	WBGene00046676	0	-	Y73F8A.139	TCGTCTTGTTGATTACCTAAG	-7.30076	0.00634237	9.12904e-23	2.09019e-21	known	downregulated
IV	6111862	6111882	21ur-8066	WBGene00165707	0	-	M03D4.32	TTATAGCTTTGGATATGGTGT	-4.95256	0.0322947	9.51968e-23	2.17586e-21	known	downregulated
IV	5045052	5045072	novel_21ur-0696	novel_21ur-0696	0	-	NA	TCGGTGAACTTTAAATTTTTT	-5.76069	0.0184441	9.82527e-23	2.24182e-21	novel	downregulated
IV	5630970	5630990	21ur-7706	WBGene00174058	0	-	C39H7.65	TCTTCTTTATTCGGTATGCGT	-5.60658	0.0205235	1.01671e-22	2.31582e-21	known	downregulated
IV	5908493	5908513	21ur-7783	WBGene00169876	0	+	H32C10.54	TTTGAAGGATATAGGGCATTT	-7.4877	0.00557158	1.01998e-22	2.31926e-21	known	downregulated
IV	6385861	6385881	21ur-7339	WBGene00171905	0	-	Y73B6BL.205	TCGGTACGTATTATAGTTATT	-5.73443	0.018783	1.03392e-22	2.34629e-21	known	downregulated
IV	16213271	16213291	21ur-650	WBGene00049283	0	-	H25K10.44	TCAATTTTGGGAATGTTCGGT	-3.70482	0.0766899	1.03541e-22	2.34629e-21	known	downregulated
IV	14886585	14886605	21ur-11002	WBGene00170163	0	+	Y57G11C.825	TTATTATTTCGTCACATTACA	-7.41419	0.00586284	1.04207e-22	2.35734e-21	known	downregulated
IV	16003010	16003030	21ur-4693	WBGene00045674	0	+	Y105C5B.43	TGGGTAGTTGATTTTGGTTTT	-7.05676	0.00751112	1.08895e-22	2.45917e-21	known	downregulated
IV	17049045	17049065	21ur-5322	WBGene00050710	0	-	Y116A8C.188	TGCGGAAGAATACCGAGTAGT	-3.87433	0.0681886	1.09653e-22	2.47205e-21	known	downregulated
IV	16030588	16030608	21ur-6519	WBGene00171623	0	-	Y105C5B.1140	TAATTTCAGGATTTGAATGCT	-4.57788	0.0418716	1.10813e-22	2.49396e-21	known	downregulated
IV	16042773	16042793	21ur-9929	WBGene00167850	0	-	Y105C5B.823	TAGTTTTTCTGTAACTGCTTG	-4.60177	0.0411842	1.13802e-22	2.55688e-21	known	downregulated
IV	16694761	16694781	21ur-2483	WBGene00048191	0	+	Y51H4A.216	ATTCAATAGAGTCCGAGAGAT	-5.15408	0.0280846	1.18382e-22	2.65526e-21	known	downregulated
IV	6129912	6129932	21ur-13778	WBGene00171451	0	-	M03D4.59	TTTTTCTTTACGTTGTACACT	-6.55364	0.0106453	1.18734e-22	2.65865e-21	known	downregulated
IV	14179762	14179782	21ur-681	WBGene00047001	0	+	R05A10.24	TACTACGACAGGAGATGAATA	-6.04546	0.0151404	1.19462e-22	2.67042e-21	known	downregulated
IV	5680433	5680453	21ur-9642	WBGene00174581	0	-	C55C3.68	TCTTTCGGTACATTCTTTATT	-3.29333	0.102002	1.19959e-22	2.67699e-21	known	downregulated
IV	15356583	15356603	21ur-7615	WBGene00171587	0	+	Y73F8A.918	TTTTGATGGGAACAATATTGA	-6.06275	0.01496	1.2222e-22	2.72286e-21	known	downregulated
IV	14665331	14665351	21ur-9345	WBGene00170262	0	-	Y57G11C.833	TAGAAATCTGTAAAAAGCACA	-6.33515	0.012386	1.2968e-22	2.88419e-21	known	downregulated
IV	13724009	13724029	21ur-5739	WBGene00171387	0	+	C47A4.114	TTTACATGTTGAATTGCGGGT	-3.13527	0.113813	1.36812e-22	3.03768e-21	known	downregulated
IV	14372744	14372764	21ur-8580	WBGene00165929	0	-	Y67A10A.167	TATTATTCGGATTTCAGATAG	-4.6352	0.0402408	1.3743e-22	3.0463e-21	known	downregulated
IV	14280553	14280573	21ur-2345	WBGene00045873	0	+	Y64G10A.25	TCTGCTTGATTGTCTATCCTA	-4.33943	0.0493971	1.48532e-22	3.28685e-21	known	downregulated
IV	15688112	15688132	21ur-5022	WBGene00048029	0	-	Y105C5A.258	TGGTCCTGTTCTTAACTTATC	-3.10734	0.116037	1.51953e-22	3.35694e-21	known	downregulated
IV	7431568	7431588	21ur-12337	WBGene00167671	0	+	B0496.9	TCCGTTCAGAGAAAAAACTTT	-4.79635	0.0359877	1.52407e-22	3.36136e-21	known	downregulated
IV	6145349	6145369	21ur-5986	WBGene00171853	0	-	M03D4.62	TGCTATGAACTTAGGTACAAC	-4.11495	0.0577132	1.54338e-22	3.39826e-21	known	downregulated
IV	6041491	6041511	21ur-6594	WBGene00171605	0	-	C46G7.88	GTTGACGAGGAATTTTTACAA	-3.84429	0.0696233	1.60857e-22	3.53003e-21	known	downregulated
IV	6041492	6041512	novel_21ur-0782	novel_21ur-0782	0	-	NA	TGTTGACGAGGAATTTTTACA	-3.84429	0.0696233	1.60857e-22	3.53003e-21	novel	downregulated
IV	15829863	15829883	21ur-8036	WBGene00168523	0	-	Y105C5A.765	TATCTTAGTGAGCTGTATTTT	-4.317	0.0501709	1.63576e-22	3.58376e-21	known	downregulated
IV	6027006	6027026	novel_21ur-0767	novel_21ur-0767	0	+	NA	TAGGATGTTGTCTCGTTTACC	-5.56859	0.0210712	1.9069e-22	4.17086e-21	novel	downregulated
IV	15241799	15241819	21ur-4417	WBGene00050570	0	+	Y73F8A.468	TATGGTACGAACCTTCTTTTG	-4.29213	0.0510433	1.9562e-22	4.27164e-21	known	downregulated
IV	6027005	6027025	21ur-4315	WBGene00047888	0	+	C46G7.24	ATAGGATGTTGTCTCGTTTAC	-5.56905	0.0210644	1.99592e-22	4.35116e-21	known	downregulated
IV	5719805	5719825	21ur-2999	WBGene00046589	0	+	C55C3.12	TTGAAATCGTTTTCTGTGTGC	-3.26265	0.104195	2.01656e-22	4.38892e-21	known	downregulated
IV	14888219	14888239	21ur-6416	WBGene00174392	0	-	Y57G11C.1094	TATTGGACACTAGTGAATTAT	-4.54576	0.0428143	2.14101e-22	4.65212e-21	known	downregulated
IV	16720019	16720039	21ur-3498	WBGene00050033	0	-	Y51H4A.341	ACTATTCTGGCCAACTTTGAC	-5.33071	0.0248482	2.16814e-22	4.70334e-21	known	downregulated
IV	16619943	16619963	21ur-730	WBGene00048922	0	-	Y51H4A.263	GAGTGAACGAACATCTGAAGC	-4.46028	0.0454279	2.1831e-22	4.72803e-21	known	downregulated
IV	16166794	16166814	21ur-2886	WBGene00050527	0	+	Y105C5B.565	TCTATTGACAATCTCCAAAAT	-6.81451	0.00888438	2.23642e-22	4.82975e-21	known	downregulated
IV	16619944	16619964	novel_21ur-1326	novel_21ur-1326	0	-	NA	TGAGTGAACGAACATCTGAAG	-4.45898	0.0454687	2.23738e-22	4.82975e-21	novel	downregulated
IV	13678484	13678504	21ur-873	WBGene00047921	0	+	T23G4.22	TATGGCTGATTTTGTAGTAAC	-5.57447	0.0209854	2.28488e-22	4.92423e-21	known	downregulated
IV	16720020	16720040	novel_21ur-1421	novel_21ur-1421	0	-	NA	TACTATTCTGGCCAACTTTGA	-5.32033	0.0250278	2.43313e-22	5.23519e-21	novel	downregulated
IV	14762176	14762196	21ur-2553	WBGene00048492	0	-	Y57G11C.290	TAGTCATTGTAGAATCCGCCA	-6.38124	0.0119965	2.44949e-22	5.26182e-21	known	downregulated
IV	14562620	14562640	21ur-7665	WBGene00166466	0	-	Y57G11B.123	TATTTCTGCCATTACCATAGT	-4.41406	0.0469067	2.4567e-22	5.26874e-21	known	downregulated
IV	14494939	14494959	21ur-11716	WBGene00169684	0	-	Y57G11A.155	TAGTCGCTCTTATTGTTTATT	-5.54117	0.0214755	2.83081e-22	6.06123e-21	known	downregulated
IV	15565349	15565369	21ur-8226	WBGene00172117	0	-	Y105C5A.1056	TGACTAAAAAATGTAGGAAAT	-5.1829	0.027529	2.91872e-22	6.23935e-21	known	downregulated
IV	15123054	15123074	21ur-1510	WBGene00050743	0	+	M199.66	TTGAATATTCGTGGTGAAAGT	-6.15503	0.0140331	2.96311e-22	6.32402e-21	known	downregulated
IV	16829252	16829272	21ur-4586	WBGene00047968	0	+	Y116A8A.42	TAAGTACCTAAAGGACAAAGC	-6.86417	0.0085838	3.01461e-22	6.42355e-21	known	downregulated
IV	15372752	15372772	21ur-11532	WBGene00172687	0	-	Y73F8A.997	TGTTGTTTCTGAACTTATTGT	-8.46084	0.00283813	3.16742e-22	6.73246e-21	known	downregulated
IV	6164919	6164939	21ur-4646	WBGene00047448	0	+	C11D2.26	TCAAGAGTGACGTTGTTTATG	-5.56736	0.0210891	3.16978e-22	6.73246e-21	known	downregulated
IV	15088864	15088884	21ur-7968	WBGene00168285	0	+	Y41E3.309	TCATATCCATTTTACTGTATT	-3.18851	0.109689	3.2339e-22	6.85763e-21	known	downregulated
IV	6849099	6849119	21ur-9506	WBGene00168272	0	+	C05B10.8	TATAATGTTGCTTACTTTGAG	-4.24461	0.0527527	3.24985e-22	6.87378e-21	known	downregulated
IV	13950206	13950226	novel_21ur-0949	novel_21ur-0949	0	+	NA	TGGTTGACTCAAATATATTTT	-5.24932	0.0262904	3.25192e-22	6.87378e-21	novel	downregulated
IV	6657393	6657413	21ur-6875	WBGene00171694	0	+	C01B10.32	TAAACTGCAGTTTTATGAGTC	-7.06101	0.00748899	3.25765e-22	6.87489e-21	known	downregulated
IV	15414498	15414518	21ur-4039	WBGene00048032	0	-	Y73F8A.248	TCACTCAGAATACTCCCATTA	-5.71363	0.0190557	3.33491e-22	7.02672e-21	known	downregulated
IV	15089824	15089844	21ur-2955	WBGene00046343	0	+	Y41E3.51	TCATATCGCTTTTACTGTATT	-2.7927	0.144316	3.35716e-22	7.06234e-21	known	downregulated
IV	14347193	14347213	21ur-12741	WBGene00170435	0	+	Y67A10A.251	TTTCTGATTTCTCTTAACTTT	-6.25684	0.0130769	3.63782e-22	7.64058e-21	known	downregulated
IV	16710332	16710352	21ur-9803	WBGene00166155	0	-	Y51H4A.463	TTCATCGCTTTTAAACACATT	-5.93123	0.0163878	3.70746e-22	7.77449e-21	known	downregulated
IV	14038073	14038093	21ur-1057	WBGene00050382	0	-	Y37A1B.143	TGCTTGCTGTGTTTTAAAGGA	-4.62415	0.04055	3.89997e-22	8.16521e-21	known	downregulated
IV	13978468	13978488	21ur-4308	WBGene00048047	0	+	Y37A1B.87	TAGAGATGTGTTTAATGCAAA	-7.23834	0.00662279	4.18171e-22	8.74124e-21	known	downregulated
IV	15576612	15576632	21ur-8373	WBGene00170194	0	+	Y105C5A.913	TGGGAAACAAAAATTCAAACG	-4.44287	0.0459794	4.20234e-22	8.77048e-21	known	downregulated
IV	14752211	14752231	21ur-5878	WBGene00165314	0	-	Y57G11C.517	TAGGATATAGAATGAATCATT	-3.92067	0.0660328	4.65759e-22	9.70526e-21	known	downregulated
IV	6208626	6208646	21ur-9180	WBGene00174799	0	+	C49A9.37	TATCTCTGTTGAAATTAACAT	-6.5083	0.0109851	4.86211e-22	1.01155e-20	known	downregulated
IV	17261548	17261568	21ur-1383	WBGene00046065	0	-	F26D10.14	TGCTTATATCGTTCACAGAAC	-4.13161	0.0570508	5.057e-22	1.05044e-20	known	downregulated
IV	5072747	5072767	21ur-2058	WBGene00046270	0	-	C02B10.11	TCACACGGCGACTATTTTGAC	-5.78184	0.0181757	5.14978e-22	1.06803e-20	known	downregulated
IV	16575608	16575628	21ur-7775	WBGene00171233	0	-	Y51H4A.724	TAAAATTTGTCCATACGAACC	-3.78984	0.0723009	5.43624e-22	1.12568e-20	known	downregulated
IV	5891934	5891954	21ur-198	WBGene00045649	0	-	H04M03.15	TTATTCCGAATTGTTGCATCG	-5.82093	0.0176899	5.48765e-22	1.13454e-20	known	downregulated
IV	14579442	14579462	21ur-1822	WBGene00049097	0	-	Y57G11B.71	TGCTATAGACGTTGTACCACC	-3.41801	0.0935571	5.5195e-22	1.13935e-20	known	downregulated
IV	6802492	6802512	21ur-7761	WBGene00167202	0	+	C17H12.19	TCTGGATATGTTTAAAGGTGG	-6.61705	0.0101875	5.75976e-22	1.18709e-20	known	downregulated
IV	5348541	5348561	21ur-1014	WBGene00048718	0	+	Y4C6B.19	TGAATCCAATTTAGATGTAGC	-3.31486	0.100491	5.86061e-22	1.20599e-20	known	downregulated
IV	13623659	13623679	21ur-164	WBGene00045961	0	+	C08F11.21	TCCATCTCCTGAAAGTACGTT	-8.57771	0.00261729	6.00219e-22	1.2332e-20	known	downregulated
IV	16475766	16475786	21ur-4000	WBGene00047505	0	-	Y51H4A.169	TTGGACAACGTTATAGATTCA	-3.57972	0.0836366	6.77309e-22	1.38943e-20	known	downregulated
X	7320983	7321003	21ur-10121	WBGene00172186	0	+	T08A9.14	TCCGCTCTGATGTTCATCTGG	-6.02009	0.015409	7.16131e-22	1.46679e-20	known	downregulated
IV	14249986	14250006	21ur-1602	WBGene00046390	0	+	Y64G10A.40	TTGTCTTTACCTGTCAGCGCA	-3.36151	0.0972934	7.19682e-22	1.47178e-20	known	downregulated
IV	5333888	5333908	21ur-6489	WBGene00174667	0	-	Y4C6B.94	TTGCTTTCTTGTGAATGATGG	-5.7773	0.0182331	7.46013e-22	1.52327e-20	known	downregulated
IV	15672268	15672288	21ur-6148	WBGene00168936	0	+	Y105C5A.807	TTCTTTTTGTTCGGATTTCTG	-4.18507	0.0549753	7.49517e-22	1.52807e-20	known	downregulated
IV	15558595	15558615	21ur-6089	WBGene00173902	0	+	Y105C5A.1190	TTCGGATCGGATTTTAGTTTA	-3.23448	0.106249	7.6527e-22	1.55778e-20	known	downregulated
IV	5923990	5924010	21ur-6160	WBGene00171353	0	+	H32C10.68	TTGCACATAAGTTCTTGGATT	-3.64163	0.0801236	7.70796e-22	1.56661e-20	known	downregulated
IV	15393157	15393177	21ur-4971	WBGene00046331	0	-	Y73F8A.104	TGAATACTGCCTTTGTGAATC	-2.89496	0.13444	7.90811e-22	1.60482e-20	known	downregulated
IV	14369327	14369347	21ur-1031	WBGene00049668	0	+	Y67A10A.117	TCTCACAGGTCTTAACTATGC	-8.41944	0.00292076	8.2724e-22	1.67618e-20	known	downregulated
IV	15358587	15358607	21ur-1639	WBGene00049167	0	+	Y73F8A.351	TGCTTGTATGTATACTTTGTG	-3.42035	0.0934057	9.4125e-22	1.90427e-20	known	downregulated
IV	17215969	17215989	21ur-632	WBGene00050629	0	-	Y116A8B.32	TAGAACATGCAGCTATGATGA	-4.09923	0.0583457	9.85174e-22	1.99008e-20	known	downregulated
IV	16202874	16202894	21ur-2492	WBGene00049263	0	+	Y7A9A.19	TAGATCATTAGAGTACGAAAC	-3.9445	0.0649512	1.01812e-21	2.05348e-20	known	downregulated
IV	14595950	14595970	21ur-3221	WBGene00049699	0	+	Y57G11B.80	TACGCTTGGTAAACTTTGAGT	-2.80202	0.143386	1.04764e-21	2.10982e-20	known	downregulated
IV	5952296	5952316	21ur-6358	WBGene00171364	0	-	K02B2.27	TTCTGACACGACATTTACGAG	-4.3089	0.0504534	1.18762e-21	2.38807e-20	known	downregulated
IV	15606134	15606154	21ur-1043	WBGene00047043	0	+	Y105C5A.172	TGTATCTATATTAAACGAAAT	-4.94991	0.0323541	1.23939e-21	2.48838e-20	known	downregulated
IV	14356027	14356047	21ur-3019	WBGene00050461	0	-	Y67A10A.132	TATGGATTTTGGAGACATAAT	-5.276	0.0258088	1.28161e-21	2.56925e-20	known	downregulated
IV	15871493	15871513	21ur-12459	WBGene00173422	0	+	Y105C5B.1276	TAGGACTTTTGTAGACGTTTC	-6.1618	0.0139673	1.2955e-21	2.59316e-20	known	downregulated
IV	15329924	15329944	21ur-4060	WBGene00050474	0	+	Y73F8A.465	TGTACACACACCTGACAATCA	-7.48346	0.00558796	1.30333e-21	2.60488e-20	known	downregulated
IV	14128159	14128179	21ur-5281	WBGene00047556	0	+	H12I19.27	TAACGAACGTTCTGTGAAAAT	-4.53754	0.0430591	1.3053e-21	2.60488e-20	known	downregulated
IV	16633635	16633655	21ur-3751	WBGene00049758	0	+	Y51H4A.322	TTCCGTAGCGGCTGTAATGCA	-7.0766	0.00740851	1.46355e-21	2.91627e-20	known	downregulated
IV	14375336	14375356	21ur-952	WBGene00050847	0	-	Y67A10A.145	TGAACATTTCCTTTTCTTTGA	-6.60628	0.0102639	1.51081e-21	3.00591e-20	known	downregulated
IV	15403874	15403894	21ur-6024	WBGene00167494	0	-	Y73F8A.657	TTACAAGAACATCGAACCAAA	-6.0331	0.0152706	1.52042e-21	3.02049e-20	known	downregulated
IV	15676228	15676248	21ur-2724	WBGene00049524	0	+	Y105C5A.404	TATCCTTCTGAATGACCAATG	-2.94324	0.130016	1.55876e-21	3.092e-20	known	downregulated
IV	13997460	13997480	21ur-7833	WBGene00165878	0	-	Y37A1B.165	TTTATGAGTTTTCCGAATGTT	-5.94963	0.0161801	1.56703e-21	3.10375e-20	known	downregulated
IV	15339294	15339314	21ur-6100	WBGene00165412	0	+	Y73F8A.539	TGCAGAACGATTTTTAATGTT	-7.1903	0.00684706	1.68426e-21	3.33042e-20	known	downregulated
IV	15180632	15180652	21ur-5106	WBGene00046388	0	+	Y40H7A.48	TTGGTTGCCAGTGAAATTTTG	-3.90489	0.0667591	1.68651e-21	3.33042e-20	known	downregulated
IV	14366794	14366814	21ur-2556	WBGene00046026	0	+	Y67A10A.30	TCAATCGTATGGAAACTTCAC	-5.06703	0.0298313	1.76272e-21	3.47571e-20	known	downregulated
IV	14456462	14456482	21ur-7516	WBGene00174635	0	+	LLC1.114	TAGGCACATAATGTTCACTCT	-4.46995	0.0451243	1.82728e-21	3.59765e-20	known	downregulated
IV	15948580	15948600	21ur-8174	WBGene00168103	0	-	Y105C5B.849	TAGCGTGATGTCATCTATTTG	-5.19933	0.0272173	1.83076e-21	3.59914e-20	known	downregulated
IV	16632000	16632020	novel_21ur-1339	novel_21ur-1339	0	+	NA	TTTCGAAATATTAGGTCTCCA	-5.57205	0.0210206	1.85547e-21	3.64229e-20	novel	downregulated
IV	17224792	17224812	21ur-2665	WBGene00050290	0	-	Y116A8B.29	TCAATCGTGTTCTCCATGAAT	-4.82928	0.0351756	1.86569e-21	3.65693e-20	known	downregulated
IV	16771897	16771917	21ur-6902	WBGene00170341	0	-	Y43D4A.120	TCGATTCTGGATCCACAGTGG	-4.60762	0.0410175	1.91349e-21	3.74505e-20	known	downregulated
IV	16033011	16033031	21ur-5975	WBGene00168282	0	+	Y105C5B.865	TCTGAGTAGCAATTTTTGAAA	-5.37793	0.0240482	1.9445e-21	3.80011e-20	known	downregulated
IV	16380638	16380658	21ur-2410	WBGene00046450	0	+	Y7A9D.9	TTAACTCGTATTGGTTTTTGG	-5.12186	0.0287187	2.04163e-21	3.98404e-20	known	downregulated
IV	13924717	13924737	21ur-3298	WBGene00047948	0	-	Y37A1A.28	TACGGATAAACCAGCAAACTT	-8.47051	0.00281917	2.05952e-21	4.01302e-20	known	downregulated
IV	16187999	16188019	21ur-3711	WBGene00047484	0	-	Y7A9A.12	TCATCTCTTCTTCTTTCCAAG	-6.30928	0.01261	2.0742e-21	4.03567e-20	known	downregulated
IV	15625528	15625548	21ur-1013	WBGene00047582	0	+	Y105C5A.225	TGAATTCTGATTTATTCGACA	-3.96918	0.0638496	2.09241e-21	4.06512e-20	known	downregulated
IV	14398121	14398141	21ur-1443	WBGene00049164	0	-	Y67A10A.98	TAATACGCCCTGTAGTCTTCA	-3.49983	0.088399	2.16729e-21	4.20442e-20	known	downregulated
IV	17158990	17159010	21ur-5932	WBGene00169830	0	-	Y116A8C.325	TCACAGAACTTTCGTCCTCAT	-5.23123	0.026622	2.35776e-21	4.5672e-20	known	downregulated
IV	14666984	14667004	21ur-8205	WBGene00165484	0	-	Y57G11C.524	TTATTTGATGAAAACTTTGCA	-7.21423	0.00673443	2.48123e-21	4.79516e-20	known	downregulated
IV	15237735	15237755	21ur-2382	WBGene00049431	0	+	Y73F8A.374	TCATTGTATAACAACTGCTTA	-3.85682	0.069021	2.48308e-21	4.79516e-20	known	downregulated
IV	14505309	14505329	21ur-901	WBGene00049525	0	+	Y57G11A.69	TTCCTTACATGCACTTGAATA	-4.41942	0.0467328	2.48633e-21	4.79516e-20	known	downregulated
IV	16786607	16786627	21ur-578	WBGene00046828	0	+	Y43D4A.23	TTCGGTCAATTCAAGTATTCA	-6.65321	0.00993535	2.53173e-21	4.87561e-20	known	downregulated
IV	16003007	16003027	21ur-1585	WBGene00046532	0	+	Y105C5B.129	TGATGGGTAGTTGATTTTGGT	-5.087	0.0294212	2.60501e-21	5.00943e-20	known	downregulated
IV	16177622	16177642	21ur-704	WBGene00048986	0	+	Y105C5B.398	TCTGTGCATTCTTTTTTTGGC	-3.90595	0.0667101	2.62459e-21	5.03974e-20	known	downregulated
IV	14302829	14302849	21ur-3742	WBGene00048339	0	+	Y64G10A.89	TAAGTTAGGCGTAATACTTGT	-3.0436	0.121279	2.66695e-21	5.11365e-20	known	downregulated
IV	13748277	13748297	21ur-8122	WBGene00165183	0	-	C47A4.74	TTTAATAAGAGACATATACTG	-5.4142	0.0234511	2.76773e-21	5.2992e-20	known	downregulated
IV	6479089	6479109	21ur-8801	WBGene00172772	0	+	Y73B6BL.222	TTTTTTACCTGTATGACTGAT	-6.44957	0.0114416	2.86008e-21	5.46809e-20	known	downregulated
IV	14617064	14617084	21ur-5782	WBGene00174484	0	+	F13G11.139	TATGATATCGCCCTGTATTGG	-4.50738	0.0439688	2.94668e-21	5.62551e-20	known	downregulated
IV	14494936	14494956	21ur-9471	WBGene00169052	0	-	Y57G11A.146	TCGCTCTTATTGTTTATTGTA	-8.4568	0.00284609	2.95278e-21	5.62903e-20	known	downregulated
IV	6856820	6856840	21ur-10985	WBGene00168625	0	+	R13H7.10	TTCAGTCGTAATGTTTTCTTT	-3.43238	0.0926298	3.03873e-21	5.78453e-20	known	downregulated
IV	16660039	16660059	21ur-9202	WBGene00168359	0	-	Y51H4A.583	TAAATATTCTTTCGGCTAGCT	-3.22455	0.106983	3.0788e-21	5.85238e-20	known	downregulated
IV	5766033	5766053	21ur-3828	WBGene00046904	0	-	F44E8.10	TGAAAATTTGAGTCTAACATC	-8.42077	0.00291806	3.16583e-21	6.00916e-20	known	downregulated
IV	16208229	16208249	21ur-6199	WBGene00169077	0	-	H25K10.91	TCGGAAAGAAAGCTGAAAACC	-4.34597	0.0491737	3.31451e-21	6.28235e-20	known	downregulated
IV	6111133	6111153	21ur-8804	WBGene00167680	0	-	M03D4.39	TTTTGTTTGATTACTGCTTCA	-4.75259	0.037096	3.31984e-21	6.28343e-20	known	downregulated
IV	5033222	5033242	21ur-7879	WBGene00173940	0	+	C09B9.74	TTTCCTCGGACTCTTGACTAC	-5.5809	0.0208921	3.45213e-21	6.52447e-20	known	downregulated
IV	15614847	15614867	21ur-976	WBGene00048510	0	-	Y105C5A.299	TAGTGTGTTTGTCGAATTAAA	-3.33554	0.0990609	3.52882e-21	6.65989e-20	known	downregulated
IV	14006320	14006340	21ur-3633	WBGene00048750	0	-	Y37A1B.108	TAGTCCCATCTTTACTTCACC	-8.42469	0.00291014	3.61865e-21	6.81968e-20	known	downregulated
IV	14242028	14242048	21ur-1716	WBGene00047292	0	+	Y64G10A.61	TTGCTCTGCCGCAATTAAAGC	-3.54976	0.0853919	3.83154e-21	7.21061e-20	known	downregulated
IV	15650814	15650834	21ur-6203	WBGene00173176	0	+	Y105C5A.1136	TACGGTCAATTATTTAAACTC	-5.51528	0.0218643	3.93213e-21	7.38938e-20	known	downregulated
IV	15300046	15300066	21ur-8687	WBGene00171989	0	+	Y73F8A.949	TATTCTCGTTAAATAGTAACT	-4.58421	0.0416885	4.06085e-21	7.62044e-20	known	downregulated
IV	14855256	14855276	21ur-6407	WBGene00167077	0	-	Y57G11C.631	TTGGCGTTCCATTCAGACTTT	-2.94598	0.129769	4.11857e-21	7.7178e-20	known	downregulated
IV	16902981	16903001	21ur-52	WBGene00046996	0	+	Y116A8C.86	TGGGAATGGAAAAATACGATC	-3.03841	0.121716	4.14001e-21	7.74698e-20	known	downregulated
IV	16034859	16034879	21ur-6892	WBGene00172803	0	+	Y105C5B.1230	TGTTAAGATCAACTAGAAGTT	-6.13454	0.0142338	4.26801e-21	7.9752e-20	known	downregulated
IV	16375996	16376016	21ur-5694	WBGene00166182	0	+	Y7A9D.32	TTGATAGACTAGAACAAATCA	-5.19484	0.0273022	4.59442e-21	8.573e-20	known	downregulated
IV	5597116	5597136	21ur-5992	WBGene00171354	0	-	F26D12.72	TGGAGACGACATTGAGAGTTG	-8.61152	0.00255667	4.99154e-21	9.30089e-20	known	downregulated
IV	15091263	15091283	21ur-6520	WBGene00166283	0	+	Y41E3.251	TAAGTCCTGGATTGAAATTTT	-4.79636	0.0359874	5.05183e-21	9.39995e-20	known	downregulated
IV	16250433	16250453	21ur-2392	WBGene00045693	0	-	F38C2.9	TCCGTCGATTATTTTTGCATA	-4.44893	0.0457867	5.13349e-21	9.53846e-20	known	downregulated
IV	6655423	6655443	21ur-5798	WBGene00174223	0	+	C01B10.42	TCGATTAATGCCTCTACAATT	-3.69362	0.0772874	5.26662e-21	9.7721e-20	known	downregulated
IV	6472779	6472799	21ur-3194	WBGene00048940	0	-	Y73B6BL.72	TGCGGCTGTGTTTTAAAAGAT	-6.62202	0.0101525	5.28364e-21	9.78993e-20	known	downregulated
IV	13624534	13624554	21ur-6707	WBGene00170911	0	-	C08F11.96	TTCCTGACTTGAGTATTTAAA	-4.6622	0.0394947	5.32004e-21	9.84357e-20	known	downregulated
IV	15407466	15407486	21ur-6229	WBGene00168335	0	-	Y73F8A.715	TTTGCCTCGTATTATACCAGT	-4.01342	0.0619212	5.40417e-21	9.98524e-20	known	downregulated
IV	14625219	14625239	21ur-9267	WBGene00172765	0	+	F13G11.127	TTCATTTTTCTTGGTAGACTT	-2.93668	0.130608	5.41382e-21	9.9891e-20	known	downregulated
IV	14086204	14086224	21ur-860	WBGene00049135	0	+	F52B11.26	TGCATAGCCTGAATCTGCCTG	-4.23961	0.0529359	5.49246e-21	1.01201e-19	known	downregulated
IV	4998963	4998983	21ur-11202	WBGene00166902	0	-	T28H11.12	TATAGAATTTTGATTGTCATT	-3.18643	0.109847	5.57444e-21	1.02568e-19	known	downregulated
IV	5003301	5003321	21ur-8750	WBGene00165931	0	+	T28H11.10	TGTAGTATACGAGGAGTAGGA	-8.59903	0.00257891	5.60518e-21	1.0299e-19	known	downregulated
IV	5403468	5403488	21ur-6244	WBGene00170913	0	-	ZK616.47	TGTTGAATGTTCACTATGGAT	-4.3227	0.0499731	5.6144e-21	1.03015e-19	known	downregulated
IV	17237460	17237480	21ur-6580	WBGene00171991	0	+	ZK550.34	TCGGCTCAACTTTTTAACTTT	-3.09962	0.11666	5.62213e-21	1.03015e-19	known	downregulated
IV	14880262	14880282	21ur-6436	WBGene00168769	0	+	Y57G11C.738	TCTGCTGACCTTTTTATTATG	-5.51015	0.0219422	5.66197e-21	1.03602e-19	known	downregulated
IV	17223644	17223664	21ur-276	WBGene00048254	0	+	Y116A8B.17	TTCAACGTACATAACTTCCTT	-7.49815	0.00553134	5.80235e-21	1.06023e-19	known	downregulated
IV	5783052	5783072	21ur-6130	WBGene00173785	0	+	C31H1.87	TTTTGTTGTCGAGTGATGATC	-4.02715	0.0613347	5.87453e-21	1.07194e-19	known	downregulated
IV	13706960	13706980	21ur-6164	WBGene00172674	0	-	F52D4.28	TTCAGATCCTTGTACTACATC	-2.91843	0.132271	6.2676e-21	1.14209e-19	known	downregulated
IV	6834621	6834641	21ur-6942	WBGene00174692	0	-	H20E11.8	TTGTTTTTCCTTGAAGCTGAC	-5.85401	0.017289	6.29737e-21	1.14593e-19	known	downregulated
IV	14244607	14244627	21ur-4694	WBGene00046287	0	-	Y64G10A.36	TTAAAAGAAACTCAAACAGCG	-3.75702	0.0739649	6.37442e-21	1.15836e-19	known	downregulated
IV	15867426	15867446	21ur-2075	WBGene00050248	0	+	Y105C5B.530	TCTCGTTTTCGGGTTGTGCTG	-3.8946	0.0672371	6.67042e-21	1.21048e-19	known	downregulated
IV	16616899	16616919	21ur-8818	WBGene00167254	0	+	Y51H4A.526	TTTATATATGGTGTTGACTTA	-5.96083	0.016055	6.71572e-21	1.21703e-19	known	downregulated
IV	16068938	16068958	21ur-8024	WBGene00173017	0	-	Y105C5B.1248	TCTGTTCGTCCTGAATTTTGT	-3.94937	0.0647324	7.28228e-21	1.31789e-19	known	downregulated
IV	16170410	16170430	21ur-5	WBGene00048241	0	+	Y105C5B.321	TAGATGTTCTGGAATTTCTGC	-3.83681	0.0699852	7.34117e-21	1.32673e-19	known	downregulated
IV	4958947	4958967	21ur-10842	WBGene00175008	0	+	Y9C9A.108	TTTTTTCATATTCAGGTCGTG	-6.23842	0.0132449	7.93392e-21	1.4319e-19	known	downregulated
IV	5758303	5758323	21ur-7428	WBGene00167157	0	-	F44E8.22	TCTTCATGTTTTTCGGTTTCT	-6.19752	0.0136258	8.35022e-21	1.50498e-19	known	downregulated
IV	16089543	16089563	21ur-3453	WBGene00045673	0	-	Y105C5B.42	TAATGAGCATAACTGTTAAAC	-6.33454	0.0123912	8.52908e-21	1.53512e-19	known	downregulated
IV	15261812	15261832	21ur-6022	WBGene00173042	0	+	Y73F8A.1028	TTTAACAGTTAGTAAGCGGCA	-5.45413	0.022811	8.65076e-21	1.5549e-19	known	downregulated
IV	16604058	16604078	21ur-1093	WBGene00046664	0	+	Y51H4A.100	TTAAACTGGTGTTTGAGAGAG	-5.81008	0.0178235	8.94771e-21	1.60391e-19	known	downregulated
IV	16604059	16604079	novel_21ur-1296	novel_21ur-1296	0	+	NA	TAAACTGGTGTTTGAGAGAGA	-5.81008	0.0178235	8.94771e-21	1.60391e-19	novel	downregulated
IV	15350093	15350113	21ur-675	WBGene00047803	0	+	Y73F8A.230	TAGTTTGTTGATATGTTTTTT	-4.59104	0.0414915	9.08204e-21	1.62578e-19	known	downregulated
IV	16085694	16085714	21ur-9072	WBGene00166835	0	-	Y105C5B.754	TTTTTTCGTGAAAGCTTTACT	-3.73274	0.0752198	9.1357e-21	1.63318e-19	known	downregulated
IV	13908576	13908596	21ur-6741	WBGene00169510	0	-	Y37A1A.106	TTTCGCATGCATATAACTAGA	-8.36961	0.0030234	9.35802e-21	1.67066e-19	known	downregulated
IV	16674808	16674828	novel_21ur-1368	novel_21ur-1368	0	+	NA	TTAACTTGTAATTCTAGCTTT	-8.89351	0.00210275	9.94487e-21	1.76995e-19	novel	downregulated
IV	14226363	14226383	21ur-2181	WBGene00047589	0	-	F02H6.18	TAAATGTCATATCTTGTGGTG	-3.1177	0.115207	9.94811e-21	1.76995e-19	known	downregulated
IV	16904395	16904415	21ur-1338	WBGene00048324	0	+	Y116A8C.122	TTTGAATCTCATTATGAATGC	-5.11701	0.0288155	9.95439e-21	1.76995e-19	known	downregulated
IV	15606697	15606717	21ur-2579	WBGene00049467	0	+	Y105C5A.395	TTAGTTTGCGGAGGTAATTTC	-5.45568	0.0227864	1.02627e-20	1.82232e-19	known	downregulated
IV	16613942	16613962	novel_21ur-1314	novel_21ur-1314	0	+	NA	TTGGGCATCTTTTCAGAAGTA	-6.00484	0.0155727	1.04422e-20	1.85171e-19	novel	downregulated
IV	15889421	15889441	21ur-9142	WBGene00174024	0	+	Y105C5B.1327	TGGATTTGAAAAATTGAAACG	-4.7366	0.0375096	1.10091e-20	1.94962e-19	known	downregulated
IV	14946653	14946673	21ur-488	WBGene00045939	0	-	Y57G11C.82	TGCGAATGGATTTTAGCTTGA	-3.91623	0.0662365	1.10352e-20	1.95162e-19	known	downregulated
IV	15538916	15538936	21ur-788	WBGene00050087	0	-	Y73F8A.427	TACCAGGCTTTTAAAGACATC	-4.39556	0.047512	1.13285e-20	2.00007e-19	known	downregulated
IV	16674807	16674827	21ur-5003	WBGene00050023	0	+	Y51H4A.339	GTTAACTTGTAATTCTAGCTT	-8.89268	0.00210395	1.13395e-20	2.00007e-19	known	downregulated
IV	16719280	16719300	21ur-1621	WBGene00046004	0	+	Y51H4A.62	ATACGAACTCGAGCGCTTTTT	-3.11939	0.115072	1.15468e-20	2.02922e-19	known	downregulated
IV	16719281	16719301	novel_21ur-1420	novel_21ur-1420	0	+	NA	TACGAACTCGAGCGCTTTTTG	-3.11939	0.115072	1.15468e-20	2.02922e-19	novel	downregulated
IV	16613941	16613961	21ur-4706	WBGene00045747	0	+	Y51H4A.44	CTTGGGCATCTTTTCAGAAGT	-6.00114	0.0156126	1.15508e-20	2.02922e-19	known	downregulated
IV	14087666	14087686	21ur-9106	WBGene00171339	0	-	F52B11.74	TTGACTTCCTTTAAACTTCTT	-5.35343	0.02446	1.27881e-20	2.24361e-19	known	downregulated
IV	15777865	15777885	21ur-4190	WBGene00046988	0	+	Y105C5A.168	TTGGGATCCAATGTGAAATGC	-4.40831	0.0470941	1.31593e-20	2.30568e-19	known	downregulated
IV	15840132	15840152	21ur-5911	WBGene00172887	0	+	Y105C5A.1117	TCGAAGATCTTTAGATTGTCC	-4.8972	0.0335579	1.332e-20	2.33074e-19	known	downregulated
IV	16006767	16006787	21ur-7191	WBGene00166150	0	+	Y105C5B.693	TTAATTTGCGGTACACGAATT	-3.89053	0.0674272	1.36017e-20	2.37687e-19	known	downregulated
IV	14533761	14533781	21ur-10627	WBGene00165845	0	-	T27E7.42	TTACTGTTTTCCTAATCATGG	-5.04702	0.0302478	1.36743e-20	2.38641e-19	known	downregulated
IV	6289926	6289946	21ur-7421	WBGene00174706	0	+	Y73B6BL.266	TGGACTCTTCTTAGCATTAAC	-5.28549	0.0256395	1.39285e-20	2.42757e-19	known	downregulated
IV	13641029	13641049	21ur-5868	WBGene00174335	0	-	C08F11.112	TAGATTTGAATGATATGTTAG	-5.7136	0.0190562	1.43127e-20	2.49123e-19	known	downregulated
IV	14002152	14002172	21ur-965	WBGene00049129	0	-	Y37A1B.116	TATTATTTTAGTCTTGTTTGT	-3.70558	0.0766495	1.45914e-20	2.5364e-19	known	downregulated
IV	16092737	16092757	21ur-1895	WBGene00045823	0	-	Y105C5B.54	TAGAAAGTTTGGACAATTTTT	-3.00632	0.124454	1.47011e-20	2.55211e-19	known	downregulated
IV	15370666	15370686	21ur-6457	WBGene00173361	0	-	Y73F8A.1048	TCTTGAGATCGCAACGATTCT	-4.9437	0.0324937	1.48665e-20	2.57744e-19	known	downregulated
IV	17158376	17158396	21ur-125	WBGene00047507	0	+	Y116A8C.102	TAAAATGCATGCTTCCTGTGA	-3.80066	0.0717609	1.59478e-20	2.76129e-19	known	downregulated
IV	6180665	6180685	21ur-3166	WBGene00049265	0	+	C11D2.35	TCTATTGGAAAAGAGGGACTA	-3.92961	0.0656251	1.66478e-20	2.87871e-19	known	downregulated
IV	15436207	15436227	21ur-3212	WBGene00049033	0	+	Y73F8A.338	TAAAAATTTGCATTAATGAAC	-6.59471	0.0103465	1.7355e-20	2.99708e-19	known	downregulated
IV	16876630	16876650	21ur-3437	WBGene00049327	0	-	T06A10.35	TTGGTAGAAAAAAATATGCGC	-5.74287	0.0186735	1.75151e-20	3.02079e-19	known	downregulated
IV	14873801	14873821	21ur-3427	WBGene00048159	0	+	Y57G11C.264	TTGTAGTCTGAAGTTTGCACA	-2.81704	0.141902	1.83313e-20	3.15743e-19	known	downregulated
IV	5733216	5733236	21ur-11469	WBGene00173716	0	-	C45E5.48	TTATTTTTTGCTCCTGATGGT	-7.03697	0.00761486	1.9357e-20	3.32977e-19	known	downregulated
IV	5903882	5903902	21ur-4177	WBGene00050580	0	-	H32C10.25	TCTTGGTGAAATTTTCTTTGT	-5.37832	0.0240416	2.00852e-20	3.45053e-19	known	downregulated
IV	13958102	13958122	21ur-6523	WBGene00167262	0	-	C27H2.68	TTTAATCCTACTTAATACTGA	-6.50437	0.0110151	2.08609e-20	3.57914e-19	known	downregulated
IV	6261953	6261973	21ur-10636	WBGene00168820	0	-	T13A10.31	TTAAACTTGAATTGCTCAACT	-5.04905	0.0302053	2.12248e-20	3.63684e-19	known	downregulated
IV	14935283	14935303	21ur-5663	WBGene00167636	0	-	Y57G11C.665	TTGTACGGATTGACTTCGAAA	-6.23233	0.0133009	2.15562e-20	3.68885e-19	known	downregulated
IV	14560231	14560251	novel_21ur-1020	novel_21ur-1020	0	+	NA	TTCCGAACTTTTCATTATTGA	-3.99632	0.0626598	2.17233e-20	3.71264e-19	novel	downregulated
IV	16356106	16356126	21ur-3330	WBGene00047218	0	-	C35D6.29	TGATTGTTGATTGTCGTTTTC	-5.13363	0.0284854	2.17889e-20	3.71903e-19	known	downregulated
IV	5715624	5715644	21ur-1596	WBGene00048230	0	+	C55C3.16	TATTAACCACGATCAGTACTG	-4.55255	0.0426134	2.22664e-20	3.79562e-19	known	downregulated
IV	14010046	14010066	21ur-8199	WBGene00166913	0	-	Y37A1B.186	TTGAGACTGAGAACTTACTTC	-6.36411	0.0121398	2.26111e-20	3.84942e-19	known	downregulated
IV	14097781	14097801	21ur-5376	WBGene00050216	0	+	F52B11.37	TAATACTGCGATTTGAGTTGC	-6.76986	0.00916369	2.29492e-20	3.90196e-19	known	downregulated
IV	15306959	15306979	21ur-7378	WBGene00166272	0	-	Y73F8A.589	TGCAGAAGGCAAATCCAGATT	-5.82883	0.0175932	2.3534e-20	3.99623e-19	known	downregulated
IV	14250366	14250386	21ur-3867	WBGene00049704	0	+	Y64G10A.128	TCTGAGACATCTTCTATTTTC	-8.30198	0.00316852	2.44897e-20	4.15319e-19	known	downregulated
IV	15259304	15259324	21ur-6939	WBGene00170963	0	+	Y73F8A.880	CAAAAAAGAGTAGAAGGAATC	3.82196	14.1424	2.78374e-20	4.71486e-19	known	upregulated
IV	16179717	16179737	21ur-8093	WBGene00174134	0	-	Y105C5B.1338	TATCTTTTTAAGTCGTACATA	-2.73783	0.149911	2.90311e-20	4.91075e-19	known	downregulated
IV	15493567	15493587	21ur-8063	WBGene00171437	0	+	Y73F8A.911	TTCGTCTTACTTACTTCAAAT	-6.66532	0.00985229	3.3281e-20	5.62245e-19	known	downregulated
IV	15881160	15881180	21ur-4069	WBGene00046779	0	+	Y105C5B.157	TTCTATGGTTTCATTCAGTGC	-6.22419	0.0133761	3.34219e-20	5.63904e-19	known	downregulated
IV	13702035	13702055	21ur-763	WBGene00047621	0	-	T23G4.21	TACTTTTTCCGATATGTTTCC	-6.8875	0.00844608	3.50686e-20	5.90933e-19	known	downregulated
IV	17056666	17056686	21ur-8102	WBGene00168313	0	+	Y116A8C.290	TAAGCCTCCGAATTTCACATT	-6.16298	0.0139559	3.53752e-20	5.95339e-19	known	downregulated
IV	14855869	14855889	21ur-9849	WBGene00165578	0	+	Y57G11C.532	TGGATTGTTTTTTTTTTGATT	-3.22577	0.106892	3.69943e-20	6.21796e-19	known	downregulated
IV	16664074	16664094	21ur-8609	WBGene00173413	0	-	Y51H4A.847	TTTGATTTTTCACTGTTTCTG	-3.1071	0.116056	4.0147e-20	6.73928e-19	known	downregulated
IV	15481965	15481985	21ur-6894	WBGene00171655	0	+	Y73F8A.925	TGGATCTGTAGTTTGTTTGTT	-3.23315	0.106347	4.05324e-20	6.79535e-19	known	downregulated
IV	5735630	5735650	21ur-5094	WBGene00047102	0	-	C45E5.10	TGTGAAATACTTAGGCTGTGA	-7.14669	0.0070572	4.51635e-20	7.56216e-19	known	downregulated
IV	14682134	14682154	21ur-4332	WBGene00048542	0	-	Y57G11C.294	TGTCATTGTGGGATATTTTTG	-5.61673	0.0203796	4.67908e-20	7.82472e-19	known	downregulated
IV	14561692	14561712	21ur-8524	WBGene00169010	0	+	Y57G11B.161	TTCTGCAATTTTCCAATCTAT	-8.35063	0.00306344	4.73531e-20	7.90875e-19	known	downregulated
IV	15360129	15360149	21ur-3885	WBGene00047998	0	-	Y73F8A.245	TAATTGGTCGGCTGCTTCAAT	-3.87161	0.068317	4.78216e-20	7.97692e-19	known	downregulated
IV	6387505	6387525	21ur-8806	WBGene00169114	0	-	Y73B6BL.154	TTTTGCACGCACTGTTACTGA	-8.19577	0.00341056	4.91512e-20	8.18835e-19	known	downregulated
IV	14123051	14123071	21ur-6593	WBGene00166125	0	-	H12I19.60	TTCGCCCGTTAACTTGAACGA	-5.98463	0.0157924	4.94257e-20	8.22371e-19	known	downregulated
IV	15863178	15863198	21ur-7499	WBGene00173614	0	-	Y105C5A.1168	TTACAAGAGAACAATTAGATT	-3.32841	0.0995514	5.12325e-20	8.51362e-19	known	downregulated
IV	16802724	16802744	21ur-176	WBGene00047593	0	+	Y116A8A.37	TGTGAGTTGTACCTGCACATC	-4.50827	0.0439416	5.14657e-20	8.54163e-19	known	downregulated
IV	5590031	5590051	21ur-7504	WBGene00174381	0	-	F26D12.90	TGGATGAATTTTTTGATTTTT	-4.81699	0.0354767	5.1711e-20	8.57157e-19	known	downregulated
IV	16055110	16055130	21ur-5547	WBGene00171365	0	+	Y105C5B.1115	TGACAAATTCTATTACAAAAT	-4.50399	0.0440721	5.18797e-20	8.58876e-19	known	downregulated
IV	16163472	16163492	21ur-153	WBGene00046997	0	+	Y105C5B.179	TATGTCAGGTTCCTTTGTGCA	-3.01549	0.123665	5.34833e-20	8.84316e-19	known	downregulated
IV	16820974	16820994	21ur-6191	WBGene00174617	0	+	Y116A8A.143	TCGTTGAATACTTTGATTGAT	-5.60169	0.0205932	5.44441e-20	8.99076e-19	known	downregulated
IV	15925652	15925672	21ur-1319	WBGene00047051	0	+	Y105C5B.184	TGGTGAATTATTTTAGCAATG	-8.73978	0.00233919	5.53525e-20	9.12936e-19	known	downregulated
IV	17186670	17186690	21ur-7057	WBGene00166126	0	-	C52D10.63	TTGAGTCGATGTTTATAGTCC	-6.72456	0.00945597	5.6348e-20	9.27256e-19	known	downregulated
IV	16575044	16575064	21ur-6411	WBGene00174158	0	+	Y51H4A.891	TCTGTACGGCCAGATCAAATC	-6.15815	0.0140027	5.63611e-20	9.27256e-19	known	downregulated
IV	15370593	15370613	21ur-922	WBGene00050758	0	+	Y73F8A.489	TAATTAAAAATTGTTACTGTT	-5.24031	0.026455	5.74939e-20	9.44717e-19	known	downregulated
IV	16216656	16216676	21ur-3724	WBGene00047365	0	+	H25K10.28	TGGTACAATAACTCCTAAATC	-4.09317	0.0585912	5.89092e-20	9.6677e-19	known	downregulated
IV	5053075	5053095	21ur-3753	WBGene00048390	0	+	C09B9.16	TGTTATTACGGGACGAACAAC	-4.16977	0.0555617	5.97746e-20	9.79754e-19	known	downregulated
IV	15967146	15967166	21ur-1643	WBGene00049006	0	-	Y105C5B.400	TGAAAGTGCTGTTGGGCTGAA	-6.32967	0.0124331	6.10031e-20	9.98651e-19	known	downregulated
IV	17129980	17130000	21ur-7224	WBGene00165469	0	-	Y116A8C.209	TGCGAGCTGCTGTTTCAGGTT	-4.39787	0.0474361	6.1741e-20	1.00948e-18	known	downregulated
IV	16809403	16809423	21ur-3793	WBGene00049400	0	+	Y116A8A.52	TATGGAAAGTTTAGATTCTTC	-3.3477	0.0982294	6.19603e-20	1.01181e-18	known	downregulated
IV	15492517	15492537	21ur-8033	WBGene00174361	0	+	Y73F8A.1110	TATTGAAGAAAAATGCACTGG	-3.84807	0.0694409	6.2438e-20	1.01836e-18	known	downregulated
IV	13767962	13767982	21ur-742	WBGene00047879	0	+	Y45F10D.35	TGTAATGTAGGTGTTCAGATA	-2.76049	0.147574	6.27081e-20	1.0215e-18	known	downregulated
IV	14688006	14688026	21ur-3890	WBGene00049671	0	+	Y57G11C.381	TATGTACGGGCTTCTGTTTGG	-2.96056	0.128464	6.34319e-20	1.03202e-18	known	downregulated
IV	15834968	15834988	21ur-2857	WBGene00049161	0	+	Y105C5A.364	TCAGGCTTCGCTTCTAGTTGG	-5.09678	0.0292225	6.70129e-20	1.08894e-18	known	downregulated
IV	14433442	14433462	21ur-10607	WBGene00173399	0	+	F55B11.123	TTATTTTTTTTCTGGTCTGAG	-6.11916	0.0143863	6.83833e-20	1.10984e-18	known	downregulated
IV	4859144	4859164	21ur-10451	WBGene00174942	0	+	Y17G9A.83	TAGTGTCTGACTTTAACTTTT	-5.35708	0.0243982	6.9438e-20	1.12558e-18	known	downregulated
IV	15604694	15604714	21ur-9431	WBGene00173446	0	+	Y105C5A.1159	TTATTCCTCTTTTGTCGGTTT	-4.49261	0.0444213	7.12191e-20	1.15303e-18	known	downregulated
IV	16372590	16372610	21ur-4941	WBGene00050788	0	+	C35D6.60	TGCACTGTAATCGTGAATTGT	-3.92096	0.0660196	7.87068e-20	1.2727e-18	known	downregulated
IV	16808287	16808307	novel_21ur-1441	novel_21ur-1441	0	-	NA	TATGGAAAGTTTAGATTCTTC	-3.32886	0.0995204	8.12638e-20	1.31244e-18	novel	downregulated
IV	5598345	5598365	21ur-7639	WBGene00172250	0	-	F26D12.78	TTCACACCATATACTCATATT	-6.64326	0.0100041	8.27809e-20	1.33531e-18	known	downregulated
IV	16359203	16359223	21ur-9445	WBGene00171776	0	+	C35D6.100	TGTTCAGCATTTAAAACTCCT	-5.23558	0.026542	8.84985e-20	1.42507e-18	known	downregulated
IV	6297762	6297782	21ur-9993	WBGene00170250	0	-	Y73B6BL.172	TTTTAGATCTATAGTCAGTGG	-5.70287	0.0191985	8.8561e-20	1.42507e-18	known	downregulated
IV	15738355	15738375	novel_21ur-1194	novel_21ur-1194	0	-	NA	TAATAGGATTTTTCGGGGGAA	-2.83391	0.140252	9.12958e-20	1.46728e-18	novel	downregulated
IV	16094495	16094515	21ur-2029	WBGene00049062	0	+	Y105C5B.408	TCAATGGAATCCAACGTATCT	-3.9422	0.065055	9.29027e-20	1.4913e-18	known	downregulated
IV	14829313	14829333	novel_21ur-1068	novel_21ur-1068	0	+	NA	TTCTGATCTTTTTTTTTTTAG	-5.81765	0.0177302	9.65318e-20	1.54767e-18	novel	downregulated
IV	5531733	5531753	21ur-7715	WBGene00169951	0	-	F35D6.11	TATTGCGTCATTTGATTTTGA	-6.08815	0.0146988	9.74211e-20	1.56004e-18	known	downregulated
IV	16093282	16093302	21ur-7073	WBGene00168635	0	-	Y105C5B.894	TAGAACGTTTGGAAAATTTTT	-2.95008	0.129401	1.01165e-19	1.61642e-18	known	downregulated
IV	16392739	16392759	21ur-8504	WBGene00172372	0	+	Y65A5A.20	TTTGCGGTTCTTTGGAATTTT	-4.92302	0.0329627	1.01187e-19	1.61642e-18	known	downregulated
IV	13568051	13568071	21ur-5696	WBGene00167324	0	-	Y45F10B.36	TCCTACGATGGTGAATGTGAT	-3.28766	0.102404	1.04191e-19	1.6624e-18	known	downregulated
IV	14604043	14604063	21ur-7182	WBGene00174641	0	+	F13G11.140	TTGTTTACCCATCTTACTGTA	-3.92083	0.0660256	1.05105e-19	1.67496e-18	known	downregulated
IV	14904503	14904523	21ur-5100	WBGene00049939	0	+	Y57G11C.410	TCTCCGAAAATATTCCGCATT	-6.91218	0.00830285	1.0593e-19	1.68607e-18	known	downregulated
IV	16890229	16890249	21ur-13058	WBGene00168439	0	-	T06A10.68	TTAGTAGACTTTTCAAACTTT	-8.2387	0.00331058	1.09056e-19	1.7323e-18	known	downregulated
IV	14032387	14032407	21ur-7825	WBGene00172621	0	-	Y37A1B.295	TAAGTCAGGGATCTGCTTTCT	-8.29577	0.00318218	1.09096e-19	1.7323e-18	known	downregulated
IV	14097002	14097022	21ur-108	WBGene00047021	0	-	F52B11.16	TAAGTTCGAATTCGAGAAAGG	-2.7942	0.144166	1.11997e-19	1.77623e-18	known	downregulated
IV	15741446	15741466	21ur-1147	WBGene00045861	0	+	Y105C5A.68	TAATAGGATTTTTCGGGGGAA	-2.81543	0.14206	1.12227e-19	1.77773e-18	known	downregulated
IV	14905268	14905288	21ur-10743	WBGene00169297	0	+	Y57G11C.774	TATTTCCTTTCTGGCCTTTCT	-5.98797	0.0157558	1.16859e-19	1.84889e-18	known	downregulated
IV	15230341	15230361	21ur-1380	WBGene00048433	0	+	Y73F8A.280	TGAAGCGTATTTAAGATTGTT	-5.8241	0.0176511	1.17936e-19	1.86335e-18	known	downregulated
IV	14339490	14339510	21ur-3894	WBGene00049661	0	+	Y67A10A.115	TCTTTGCGACAAGAATTGTGA	-2.76354	0.147262	1.18055e-19	1.86335e-18	known	downregulated
IV	14122316	14122336	21ur-2995	WBGene00046610	0	-	H12I19.18	TAGGATTTTCGAAAATGTTAC	-3.57422	0.0839559	1.2099e-19	1.9074e-18	known	downregulated
IV	16890225	16890245	novel_21ur-1449	novel_21ur-1449	0	-	NA	TAGACTTTTCAAACTTTTGTT	-8.34408	0.00307738	1.29679e-19	2.04194e-18	novel	downregulated
IV	16111797	16111817	21ur-6353	WBGene00171464	0	-	Y105C5B.1123	TTTAAAGCCGGAATGCTGAAG	-4.83405	0.0350594	1.31927e-19	2.07487e-18	known	downregulated
IV	15666732	15666752	21ur-2325	WBGene00049109	0	-	Y105C5A.360	TATTAGAAGGAACGGCGGACA	-4.15822	0.056008	1.32229e-19	2.07714e-18	known	downregulated
IV	16154887	16154907	21ur-7440	WBGene00173877	0	-	Y105C5B.1314	TAAACCCGTAGCAATCTTAAT	-5.84749	0.0173673	1.38132e-19	2.1673e-18	known	downregulated
IV	16443727	16443747	21ur-4415	WBGene00049277	0	+	Y10G11A.22	TCAAGAATTACGGATGCCGCC	-2.91281	0.132787	1.42786e-19	2.23766e-18	known	downregulated
IV	5149287	5149307	21ur-1146	WBGene00046437	0	-	C24D10.11	TGGTTGGATTGTCGCAGTCGG	-3.14162	0.113313	1.44432e-19	2.26077e-18	known	downregulated
IV	14103645	14103665	21ur-3528	WBGene00046216	0	-	F52B11.12	TAAACGATATTTTTAGAAGGT	-8.74935	0.00232371	1.52946e-19	2.3912e-18	known	downregulated
IV	16733465	16733485	21ur-3142	WBGene00050196	0	+	Y51H4A.358	GTAGGGTCGTCTCTTGAGAGC	-3.39132	0.0953042	1.54049e-19	2.4056e-18	known	downregulated
IV	15231848	15231868	21ur-3541	WBGene00050422	0	+	Y73F8A.458	TCCACCAAACATGATAGAACT	-3.14651	0.112929	1.55519e-19	2.42569e-18	known	downregulated
IV	15004541	15004561	21ur-7518	WBGene00170962	0	-	Y41E3.375	TACTCTGTGGGATAAAAATTC	-4.93604	0.0326666	1.55978e-19	2.42792e-18	known	downregulated
IV	16733466	16733486	novel_21ur-1434	novel_21ur-1434	0	+	NA	TAGGGTCGTCTCTTGAGAGCA	-3.39009	0.0953852	1.56029e-19	2.42792e-18	novel	downregulated
IV	15411985	15412005	21ur-3900	WBGene00049918	0	-	Y73F8A.408	TTGATATGGTAAATTGTGAAC	-5.70644	0.0191509	1.58426e-19	2.46231e-18	known	downregulated
IV	4818328	4818348	21ur-6355	WBGene00168597	0	+	H06H21.22	TTGTGCCTTGATTTGATGATT	-6.33704	0.0123697	1.65631e-19	2.57127e-18	known	downregulated
IV	5576224	5576244	21ur-6012	WBGene00167356	0	+	H01M01.3	TTCATCGTGGAACCGTTCCCA	-3.06261	0.119692	1.74425e-19	2.70461e-18	known	downregulated
IV	14941452	14941472	21ur-5723	WBGene00168434	0	-	Y57G11C.722	TCTCAAGATAACTTATGAATT	-3.00149	0.124871	1.78961e-19	2.7717e-18	known	downregulated
IV	14568057	14568077	21ur-571	WBGene00047005	0	+	Y57G11B.37	TATTTTCGTTTTGCACCAAGA	-3.9987	0.0625561	1.80121e-19	2.78639e-18	known	downregulated
IV	16270130	16270150	21ur-7134	WBGene00173889	0	+	F38C2.90	TAACAGAACTGTTTCATAATT	-4.19065	0.0547633	1.81083e-19	2.798e-18	known	downregulated
IV	5768103	5768123	21ur-7286	WBGene00167199	0	-	F44E8.23	TTATTTTGCTTTCCTTGGATC	-5.04676	0.0302534	1.8213e-19	2.81088e-18	known	downregulated
IV	6455764	6455784	21ur-12125	WBGene00170692	0	+	Y73B6BL.183	TTACGCTTGAACCTTAATTTT	-5.68188	0.0194797	1.84891e-19	2.85016e-18	known	downregulated
IV	15864815	15864835	21ur-737	WBGene00049120	0	-	Y105C5B.412	TAACAACTGCATATTGATGAT	-3.71474	0.0761646	1.86922e-19	2.87813e-18	known	downregulated
IV	15370656	15370676	21ur-1130	WBGene00048935	0	+	Y73F8A.327	TGTAATTGGAAGAATCGTTGC	-3.29104	0.102164	1.88755e-19	2.90296e-18	known	downregulated
IV	14008451	14008471	21ur-3869	WBGene00048115	0	+	Y37A1B.88	TGAAGTTACATAACCTGTTGA	-2.72551	0.151196	1.95377e-19	3.00131e-18	known	downregulated
IV	16385064	16385084	21ur-6212	WBGene00167504	0	-	Y7A9D.41	TTTTCATAGCGACGGTTGGAA	-3.84184	0.0697413	2.03605e-19	3.12408e-18	known	downregulated
IV	16385416	16385436	21ur-1530	WBGene00045707	0	-	Y7A9D.4	TCGCTGTGCATTCATCATCAC	-5.88882	0.0168767	2.05394e-19	3.14787e-18	known	downregulated
IV	14445084	14445104	21ur-7402	WBGene00172632	0	-	LLC1.101	TTTTCTGTTGATTATTAGAGT	-2.67453	0.156634	2.07444e-19	3.17561e-18	known	downregulated
IV	5950368	5950388	21ur-11026	WBGene00165752	0	-	K02B2.21	TTACTCCTACTCACTGAAATT	-6.24436	0.0131905	2.16726e-19	3.31386e-18	known	downregulated
IV	16543448	16543468	21ur-4466	WBGene00046998	0	+	Y51H4A.128	TGAAGCGACTAAAATTACAAC	-2.84978	0.138717	2.27689e-19	3.47746e-18	known	downregulated
IV	14458904	14458924	21ur-7019	WBGene00173504	0	-	LLC1.107	TGATAAATTTTCAAGACTAAC	-6.74801	0.00930352	2.49249e-19	3.80234e-18	known	downregulated
IV	14608797	14608817	21ur-1026	WBGene00050159	0	+	F13G11.52	TGGGAGAATTATTTTACGTTC	-6.9761	0.00794298	2.68175e-19	4.08634e-18	known	downregulated
IV	5951929	5951949	21ur-1221	WBGene00048518	0	-	K02B2.11	TCCGGCAATCATATTCTCTGT	-4.34878	0.0490781	2.69789e-19	4.1062e-18	known	downregulated
IV	15237103	15237123	21ur-7712	WBGene00174561	0	+	Y73F8A.1128	TCCAACTCATAGCACATTTTT	-4.30178	0.0507031	2.72212e-19	4.13831e-18	known	downregulated
IV	15657510	15657530	21ur-5038	WBGene00046290	0	-	Y105C5A.106	TGTACCGTCGGTATAAATATC	-6.6041	0.0102794	2.84887e-19	4.32603e-18	known	downregulated
IV	16435260	16435280	21ur-6464	WBGene00174082	0	-	Y10G11A.84	TTCCATCACTCAGAAATCTGT	-2.62656	0.16193	2.91844e-19	4.42658e-18	known	downregulated
IV	5761642	5761662	21ur-5538	WBGene00168227	0	-	F44E8.25	TGACTGAATTTTTTTGATAGT	-7.98475	0.00394777	2.99949e-19	4.5443e-18	known	downregulated
IV	5818867	5818887	21ur-878	WBGene00050647	0	+	C10G6.20	TGGGTTTGCAATTTGAGTTGT	-8.42845	0.00290259	3.0155e-19	4.56332e-18	known	downregulated
IV	16838691	16838711	21ur-1702	WBGene00046293	0	-	Y116A8A.25	TGGGTTGTCGATATTCGCAGG	-2.88721	0.135165	3.07038e-19	4.64105e-18	known	downregulated
IV	5442065	5442085	21ur-8730	WBGene00165129	0	-	Y4C6A.21	TTCGCGGTTATACATGTTGCT	-6.72262	0.00946871	3.23135e-19	4.87878e-18	known	downregulated
IV	16377039	16377059	21ur-5034	WBGene00049358	0	+	Y7A9D.20	TGAACTGGACGTTTTTCGAAT	-3.08344	0.117976	3.37417e-19	5.0886e-18	known	downregulated
IV	15237734	15237754	21ur-12993	WBGene00168327	0	+	Y73F8A.712	TTCATTGTATAACAACTGCTT	-3.46315	0.0906754	3.42258e-19	5.15572e-18	known	downregulated
IV	17223457	17223477	21ur-2763	WBGene00050335	0	+	Y116A8B.30	TGAAATCGTAATTTCTTCTGG	-6.46629	0.0113098	3.45066e-19	5.19211e-18	known	downregulated
IV	16668726	16668746	21ur-3378	WBGene00050282	0	-	Y51H4A.368	AAGTATTTCGGAATTGCAACA	-6.14468	0.0141341	3.51872e-19	5.28848e-18	known	downregulated
IV	16555918	16555938	21ur-5886	WBGene00171443	0	-	Y51H4A.734	TAGGGATATTGCTAGGAAGAC	-4.42572	0.0465291	3.60815e-19	5.41673e-18	known	downregulated
IV	15315848	15315868	21ur-4231	WBGene00050327	0	+	Y73F8A.448	TATTCTGACAAGCTATGCCCG	-2.8723	0.136568	3.89239e-19	5.83681e-18	known	downregulated
IV	15793319	15793339	21ur-753	WBGene00046458	0	+	Y105C5A.125	TAAACAAGATTAGCTATGATT	-6.84638	0.00869031	4.13449e-19	6.19283e-18	known	downregulated
IV	5827421	5827441	21ur-6402	WBGene00170748	0	-	C06E7.72	TAATCAGACTTTATTGAGACA	-3.13671	0.113699	4.20845e-19	6.29647e-18	known	downregulated
IV	14273943	14273963	21ur-3410	WBGene00046697	0	+	Y64G10A.48	TGCAAACGTTTCTTTCCCATT	-3.68048	0.0779945	4.24918e-19	6.35022e-18	known	downregulated
IV	13896296	13896316	21ur-712	WBGene00049920	0	+	Y37A1A.59	TGGTTTGTTACGTCGATTCAC	-3.96493	0.0640378	4.26489e-19	6.36649e-18	known	downregulated
IV	7049407	7049427	21ur-10311	WBGene00174884	0	+	C06G3.17	TTAATGGTTTATTTTAGTGAT	-6.61939	0.010171	4.58738e-19	6.84017e-18	known	downregulated
IV	16389863	16389883	21ur-6749	WBGene00173887	0	+	Y7A9D.57	TGCGATGGATTTACAGAAACT	-6.10618	0.0145164	4.65081e-19	6.92693e-18	known	downregulated
IV	5425479	5425499	21ur-6816	WBGene00168033	0	+	ZK616.38	TGGTCTGTGTGTGTGTGTTTG	-4.46602	0.0452474	4.70271e-19	6.99635e-18	known	downregulated
IV	14486076	14486096	21ur-1667	WBGene00048222	0	-	Y57G11A.46	TTATGATGAGATGATTTTGGG	-5.18723	0.0274466	4.77946e-19	7.10252e-18	known	downregulated
IV	16017515	16017535	21ur-7188	WBGene00165396	0	-	Y105C5B.642	TTATTCGGTTTTCCCAGCATC	-6.48399	0.0111718	5.08418e-19	7.54686e-18	known	downregulated
IV	17229975	17229995	21ur-7795	WBGene00168530	0	-	Y116A8B.50	TTCAGTTAAGCATTGCCAATT	-6.90302	0.00835574	5.10995e-19	7.57661e-18	known	downregulated
IV	13941355	13941375	21ur-1393	WBGene00049815	0	-	C27H2.47	TGGATTAGTGGCCGTTTCATA	-3.43313	0.0925814	5.19855e-19	7.69934e-18	known	downregulated
IV	15069815	15069835	21ur-8894	WBGene00168550	0	+	Y41E3.316	TCATCATTTGACGTAACTATT	-4.2093	0.0540599	5.27735e-19	7.80729e-18	known	downregulated
IV	4961787	4961807	21ur-3882	WBGene00047236	0	-	Y9C9A.25	TCGGATAACTGGAAACCCACA	-8.29557	0.00318262	5.34567e-19	7.89951e-18	known	downregulated
IV	16806009	16806029	21ur-480	WBGene00046106	0	-	Y116A8A.20	TGTTGCAACTGAAGAATCAAA	-5.78458	0.0181413	5.47925e-19	8.08786e-18	known	downregulated
IV	17228313	17228333	21ur-4888	WBGene00047103	0	+	Y116A8B.13	TGGTTTATGGACTTAACTTCA	-4.12519	0.0573051	5.55302e-19	8.1876e-18	known	downregulated
IV	5569834	5569854	21ur-6931	WBGene00165368	0	-	T12E12.23	TCATGTGAACTCATCAAAGTT	-4.07185	0.0594635	5.69708e-19	8.39065e-18	known	downregulated
IV	14349193	14349213	21ur-5042	WBGene00050615	0	+	Y67A10A.140	TCAACGTATTGTATTCAACTT	-4.11654	0.0576497	6.92702e-19	1.01907e-17	known	downregulated
IV	16061900	16061920	21ur-238	WBGene00047956	0	-	Y105C5B.283	TATAACTATGGGATCGATGTT	-2.69829	0.154076	6.94533e-19	1.02063e-17	known	downregulated
IV	14603625	14603645	21ur-381	WBGene00049171	0	+	F13G11.41	TATTAAGTTTGGTGACCGTTT	-8.18032	0.00344729	7.29054e-19	1.07017e-17	known	downregulated
IV	13841963	13841983	21ur-1134	WBGene00045933	0	-	H08M01.7	TATGTTTGGAAAAACCGGTTG	-3.78832	0.0723771	7.32919e-19	1.07465e-17	known	downregulated
IV	15493280	15493300	21ur-5961	WBGene00172521	0	+	Y73F8A.985	TACTTTGATTATTCCGGCTTC	-2.79794	0.143792	7.4145e-19	1.08595e-17	known	downregulated
IV	15111466	15111486	21ur-3893	WBGene00049053	0	-	M199.45	TTAGTCCGTTTTTTCGTCAAC	-5.30713	0.0252578	7.5418e-19	1.10338e-17	known	downregulated
IV	5641667	5641687	21ur-15185	WBGene00166944	0	-	B0547.11	TATTGGATTCTACTATATGGT	-5.16328	0.027906	7.64678e-19	1.1175e-17	known	downregulated
IV	9752105	9752125	21ur-7750	WBGene00170703	0	-	C28D4.14	TTCGATCTTCAGACGAGCAAG	-2.77928	0.145664	7.71539e-19	1.12628e-17	known	downregulated
IV	15879095	15879115	21ur-974	WBGene00047333	0	-	Y105C5B.216	TAATTTAACTGATTTTTCCGA	-6.9598	0.00803325	8.24728e-19	1.20259e-17	known	downregulated
IV	5053830	5053850	21ur-4729	WBGene00048128	0	+	C09B9.14	TATGTTGATCGTGTTTAAATA	-5.85827	0.0172379	8.31635e-19	1.21133e-17	known	downregulated
IV	15052812	15052832	21ur-9383	WBGene00165390	0	-	Y41E3.227	TTTGATTCTAGCTCTAAAAAT	-6.70671	0.00957371	8.3857e-19	1.22008e-17	known	downregulated
IV	14043558	14043578	21ur-2393	WBGene00050155	0	+	Y37A1B.136	TGCGTATGGCGTATCAGTTCT	-2.82326	0.14129	8.5318e-19	1.23997e-17	known	downregulated
IV	6410389	6410409	21ur-3958	WBGene00047024	0	+	Y73B6BL.56	TAGTCTCGCCATTGCTGTAGG	-3.71641	0.0760761	8.92342e-19	1.29546e-17	known	downregulated
IV	5970859	5970879	21ur-3556	WBGene00048889	0	-	B0350.20	TGAGCATGTATTTAATGAACC	-3.89518	0.0672102	9.32983e-19	1.35298e-17	known	downregulated
IV	14666543	14666563	21ur-13522	WBGene00173954	0	-	Y57G11C.1072	TATATTTTGAGCTCTATTTGA	-8.16269	0.00348967	9.92313e-19	1.43744e-17	known	downregulated
IV	15496142	15496162	21ur-3970	WBGene00047877	0	+	Y73F8A.238	TCCGCGTGCAGACTTCTTATT	-2.73331	0.150381	1.11174e-18	1.60868e-17	known	downregulated
IV	14432370	14432390	21ur-4026	WBGene00045564	0	+	F55B11.8	TGCGGTCAGAACTTTATGAAA	-5.43378	0.023135	1.18476e-18	1.71245e-17	known	downregulated
IV	13683391	13683411	21ur-6736	WBGene00172541	0	+	T23G4.107	TCTCTTATAGAGACTGGAATC	-4.37596	0.0481621	1.24114e-18	1.79199e-17	known	downregulated
IV	17211725	17211745	21ur-6472	WBGene00170008	0	-	Y116A8B.62	TCACATCAGATCTACATATAT	-6.47534	0.011239	1.28168e-18	1.8485e-17	known	downregulated
IV	13861017	13861037	21ur-10500	WBGene00172007	0	-	B0513.74	TTTTTTGGGAAAATACGAATG	-5.78294	0.0181619	1.28826e-18	1.85596e-17	known	downregulated
IV	17188725	17188745	21ur-9367	WBGene00165599	0	+	C52D10.60	TTTTTTAAATAACAAGGTCTT	-8.01764	0.00385877	1.30601e-18	1.87949e-17	known	downregulated
IV	5103112	5103132	21ur-5430	WBGene00047187	0	+	C02B10.15	TGAGTTTGTGGAAGTATATTC	-5.8158	0.0177529	1.30984e-18	1.88295e-17	known	downregulated
IV	13730118	13730138	21ur-5092	WBGene00050183	0	+	C47A4.66	TCGATATAACTGAACTTCAAA	-8.05989	0.00374741	1.31366e-18	1.88639e-17	known	downregulated
IV	15625054	15625074	21ur-7469	WBGene00170877	0	-	Y105C5A.964	TCGTAGTATAGTAGAAAACCC	-3.30743	0.10101	1.37382e-18	1.97064e-17	known	downregulated
IV	6080512	6080532	21ur-10477	WBGene00167178	0	+	K08B4.17	TAAGTCGTTGATGATCGTTTT	-4.40943	0.0470575	1.45594e-18	2.08617e-17	known	downregulated
IV	6398407	6398427	21ur-4451	WBGene00047971	0	+	Y73B6BL.67	TGAGTCGGGTTTTTTGCTTTT	-4.80677	0.0357287	1.54301e-18	2.20853e-17	known	downregulated
IV	13908213	13908233	21ur-5922	WBGene00173421	0	-	Y37A1A.137	TTTTCTCTCAACAGTTGCTGA	-4.86905	0.0342192	1.58284e-18	2.26309e-17	known	downregulated
IV	15396919	15396939	21ur-2625	WBGene00046024	0	-	Y73F8A.81	TAAATAGGTCGAACAAAAAAT	-5.42767	0.0232331	1.65621e-18	2.3637e-17	known	downregulated
IV	5718443	5718463	21ur-1890	WBGene00050837	0	-	C55C3.30	TATCATTACATGTTCAGAATC	-4.46203	0.0453727	1.65679e-18	2.3637e-17	known	downregulated
IV	5967703	5967723	21ur-3644	WBGene00049933	0	-	B0350.25	TACATAAGCGGTAAGAGTCCA	-5.31077	0.0251941	1.71276e-18	2.44092e-17	known	downregulated
IV	14578763	14578783	21ur-5113	WBGene00045890	0	+	Y57G11B.15	TATAACATCTGACTCAGTTCT	-3.02907	0.122506	1.80815e-18	2.57408e-17	known	downregulated
IV	14361698	14361718	21ur-4423	WBGene00048910	0	+	Y67A10A.92	TCCGCAGAAATCTCTCTTTGT	-4.03134	0.0611571	1.88797e-18	2.68482e-17	known	downregulated
IV	15128644	15128664	21ur-7053	WBGene00173342	0	+	M199.126	TTTCTTCTTAGCTCTACAACA	-8.24351	0.00329955	1.96839e-18	2.79618e-17	known	downregulated
IV	15837623	15837643	21ur-145	WBGene00048042	0	+	Y105C5A.259	TGGTTATAGAGTATGTATGCG	-6.754	0.00926498	1.97303e-18	2.79975e-17	known	downregulated
IV	15241150	15241170	21ur-5225	WBGene00050389	0	-	Y73F8A.455	TCCAACTAACTTTTTACGAAT	-5.29726	0.0254311	1.98498e-18	2.81368e-17	known	downregulated
IV	14884412	14884432	21ur-6544	WBGene00173771	0	+	Y57G11C.1058	TTCTGAAGACATTTTGATTGG	-4.74049	0.0374086	2.01367e-18	2.8513e-17	known	downregulated
IV	17237035	17237055	21ur-4617	WBGene00045641	0	+	ZK550.8	TACGTACTCCAGATTTGTTTT	-5.0355	0.0304905	2.02014e-18	2.8574e-17	known	downregulated
IV	14343571	14343591	21ur-9851	WBGene00166618	0	+	Y67A10A.181	TGCTTTGACTTAAGAAGAATT	-5.96254	0.0160361	2.13628e-18	3.01844e-17	known	downregulated
IV	14721565	14721585	21ur-1000	WBGene00046838	0	-	Y57G11C.144	TCCTCTAGACGCTCTCGTTTC	-2.46686	0.180884	2.16591e-18	3.05703e-17	known	downregulated
IV	15135100	15135120	21ur-4743	WBGene00047516	0	+	M199.27	TGCGAACGCTACACTTTCATG	-4.14912	0.0563627	2.50712e-18	3.53485e-17	known	downregulated
IV	13813960	13813980	21ur-5925	WBGene00165248	0	+	Y45F10D.63	TGGTCTTTGAGAAATCCCAAA	-3.77234	0.0731836	2.5436e-18	3.58246e-17	known	downregulated
IV	16550925	16550945	21ur-1312	WBGene00046987	0	+	Y51H4A.126	TTGACCGAAGATTTTGAGAAC	-2.82376	0.141242	2.56011e-18	3.60188e-17	known	downregulated
IV	14174517	14174537	21ur-4095	WBGene00048425	0	+	R05A10.39	TTCCAGCTCCGTAGAGTGTTT	-5.4562	0.0227782	2.71752e-18	3.81927e-17	known	downregulated
IV	13711413	13711433	21ur-1786	WBGene00047515	0	+	F52D4.4	TGTGAATTACAGTAAAGCTGC	-4.55056	0.0426723	2.74425e-18	3.85274e-17	known	downregulated
IV	15546560	15546580	21ur-8230	WBGene00174209	0	+	Y73F8A.1102	TCTCTTTACTCCAAGTTTTGT	-5.66707	0.0196807	2.87125e-18	4.02675e-17	known	downregulated
IV	14952960	14952980	21ur-2206	WBGene00045975	0	+	Y41E3.32	TATCTCACATCTATTATCATC	-6.9008	0.00836862	3.32739e-18	4.66153e-17	known	downregulated
IV	14359186	14359206	21ur-8161	WBGene00167790	0	-	Y67A10A.206	TCGTAGCGTAGCATGATTTTT	-3.60377	0.082254	3.37538e-18	4.72375e-17	known	downregulated
IV	16668727	16668747	novel_21ur-1363	novel_21ur-1363	0	-	NA	TAAGTATTTCGGAATTGCAAC	-6.10904	0.0144876	3.87976e-18	5.42386e-17	novel	downregulated
IV	17231212	17231232	21ur-6507	WBGene00168762	0	-	Y116A8B.52	TTATTAGAAAACCGGCTCTCA	-8.37095	0.0030206	3.95355e-18	5.52118e-17	known	downregulated
IV	15371107	15371127	21ur-5336	WBGene00048785	0	+	Y73F8A.310	TGAGGTATCTTGATGTTTTGT	-4.15917	0.0559714	3.96366e-18	5.52945e-17	known	downregulated
IV	5860121	5860141	21ur-5290	WBGene00050707	0	+	C06E7.44	TAGATGTGCTAAATAGAATGA	-6.77633	0.00912265	4.01053e-18	5.58893e-17	known	downregulated
IV	15724354	15724374	21ur-4208	WBGene00047943	0	-	Y105C5A.255	TTGTACACAAACATGTTAGGC	-5.29142	0.0255343	4.0745e-18	5.6721e-17	known	downregulated
IV	15569637	15569657	21ur-471	WBGene00047447	0	-	Y105C5A.208	TCTGAATGAGCTTCAACTAAG	-2.96219	0.128319	4.0885e-18	5.6856e-17	known	downregulated
IV	14863748	14863768	21ur-8106	WBGene00166742	0	-	Y57G11C.605	CAAGTAAAATAGAACGGAACT	3.91621	15.0972	4.31827e-18	5.99881e-17	known	upregulated
IV	16829502	16829522	21ur-10037	WBGene00169123	0	+	Y116A8A.94	TTGTATCATGTTTTTTCTCGT	-2.54268	0.171624	4.34708e-18	6.03249e-17	known	downregulated
IV	14007443	14007463	21ur-9059	WBGene00169376	0	+	Y37A1B.235	TAATTGGTGTTCTGCTTCAAA	-6.32885	0.0124401	4.3617e-18	6.04642e-17	known	downregulated
IV	14240613	14240633	21ur-6300	WBGene00169070	0	-	Y64G10A.240	TGAGTGACAACTTTCCCGATT	-4.04677	0.0605062	4.46152e-18	6.17832e-17	known	downregulated
IV	14589367	14589387	21ur-11478	WBGene00167937	0	+	Y57G11B.149	TTATTGCACTGTCTTTGTACG	-4.31277	0.0503183	4.49588e-18	6.21938e-17	known	downregulated
IV	15148572	15148592	21ur-5001	WBGene00046164	0	-	Y40H7A.39	TTATGAAGCTTCTAACTGATA	-3.75129	0.0742588	4.50839e-18	6.23017e-17	known	downregulated
IV	16801420	16801440	21ur-2909	WBGene00047092	0	-	Y116A8A.33	TGAAGCATGCATATCGGTCTG	-3.25384	0.104832	4.69999e-18	6.48814e-17	known	downregulated
IV	15495936	15495956	21ur-5029	WBGene00046340	0	-	Y73F8A.105	TGGATTTGCAAAAAGTAGAAT	-4.00739	0.0621808	5.17352e-18	7.13438e-17	known	downregulated
IV	5499788	5499808	21ur-9685	WBGene00172377	0	-	B0273.93	TATTATCGTTATGTGTAAATC	-5.26178	0.0260643	5.26338e-18	7.25073e-17	known	downregulated
IV	14593900	14593920	21ur-6848	WBGene00173562	0	+	Y57G11B.207	TGAGTAATTGTAATGCATGTT	-4.86152	0.0343982	5.30032e-18	7.29401e-17	known	downregulated
IV	4940322	4940342	21ur-7514	WBGene00174608	0	-	Y9C9A.103	TATAGTTGGTTTGGGTTTCAC	-5.49849	0.0221202	5.31049e-18	7.3004e-17	known	downregulated
IV	16802317	16802337	21ur-5740	WBGene00171901	0	-	Y116A8A.112	TTAACAGGATTAACAGGATTC	-3.11179	0.11568	5.52858e-18	7.59231e-17	known	downregulated
IV	16597856	16597876	21ur-636	WBGene00048117	0	-	Y51H4A.207	TCCTGCGAATTTCCGGTTGTC	-3.73054	0.075335	5.87926e-18	8.06551e-17	known	downregulated
IV	15703944	15703964	21ur-3443	WBGene00048260	0	-	Y105C5A.273	TGCACGCCATCTCCGTTTCGG	-6.06997	0.0148853	5.99018e-18	8.20916e-17	known	downregulated
IV	13768244	13768264	21ur-6631	WBGene00166922	0	+	Y45F10D.73	TTCAGTTGAACATCTGGTTTT	-3.30171	0.101412	5.99814e-18	8.21154e-17	known	downregulated
IV	16749651	16749671	21ur-784	WBGene00049322	0	-	Y43D4A.51	TAAACAATGGTAAACTTTTTC	-4.72825	0.0377273	6.39198e-18	8.74166e-17	known	downregulated
IV	15487968	15487988	21ur-1271	WBGene00050786	0	-	Y73F8A.493	TATTGGCAACTTACGTTAACT	-3.3897	0.0954109	6.52301e-18	8.91164e-17	known	downregulated
IV	16715352	16715372	novel_21ur-1412	novel_21ur-1412	0	-	NA	TCAGAAAAGGTGTTGTACAAC	-3.95118	0.0646512	6.80929e-18	9.29313e-17	novel	downregulated
IV	14416005	14416025	21ur-5613	WBGene00170373	0	-	F55B11.106	TGCATTGTATTGTGTAAACTG	-4.14192	0.0566446	6.93576e-18	9.45597e-17	known	downregulated
IV	14652279	14652299	21ur-7171	WBGene00169120	0	+	Y57G11C.763	TAAACGAGTTACAATGAAATT	-4.18456	0.0549947	7.35697e-18	1.00199e-16	known	downregulated
IV	6450574	6450594	21ur-9643	WBGene00169019	0	+	Y73B6BL.151	TCTTCTGTTTGTATAATCATT	-3.11553	0.11538	7.47341e-18	1.0168e-16	known	downregulated
IV	14710438	14710458	21ur-2620	WBGene00048828	0	-	Y57G11C.314	TGTGTTGAGTCTTTTGGCGAG	-5.65622	0.0198293	7.52484e-18	1.02274e-16	known	downregulated
IV	5095664	5095684	21ur-7042	WBGene00172509	0	-	C02B10.61	TGAAATCGTTATCCCTATACT	-4.31946	0.0500857	7.75239e-18	1.05259e-16	known	downregulated
IV	15489821	15489841	21ur-6772	WBGene00166492	0	+	Y73F8A.603	TGCCACGTAGTTCTCAATTTT	-2.95249	0.129185	7.90661e-18	1.07243e-16	known	downregulated
IV	16079260	16079280	21ur-6937	WBGene00167317	0	+	Y105C5B.776	TAAGCGTAATGTGTCGGACGC	-7.85322	0.00432459	8.14902e-18	1.10417e-16	known	downregulated
IV	16684683	16684703	21ur-2860	WBGene00046602	0	-	Y51H4A.98	TGATAGTTTCTCTATATAGCG	-4.10334	0.0581795	8.17974e-18	1.1072e-16	known	downregulated
IV	14544439	14544459	21ur-2782	WBGene00048619	0	+	T27E7.29	TATAGCCTTTTGCATTTAACT	-4.99301	0.0314017	8.32912e-18	1.12626e-16	known	downregulated
IV	16684684	16684704	novel_21ur-1379	novel_21ur-1379	0	-	NA	TTGATAGTTTCTCTATATAGC	-4.0957	0.0584885	8.42364e-18	1.13788e-16	novel	downregulated
IV	15903595	15903615	21ur-6682	WBGene00168021	0	+	Y105C5B.841	CTGACTTAGATATTCTGCATG	2.78954	6.91408	8.73775e-18	1.1791e-16	known	upregulated
IV	16364994	16365014	21ur-4388	WBGene00046860	0	+	C35D6.26	TTTTACGTTCTCTGGTTGAAA	-5.49058	0.0222419	8.84192e-18	1.19195e-16	known	downregulated
IV	15952230	15952250	21ur-3937	WBGene00050340	0	+	Y105C5B.540	TAATGACGTTTTTTCCTCTGA	-3.28389	0.102672	1.02217e-17	1.37654e-16	known	downregulated
IV	16886580	16886600	21ur-5088	WBGene00046510	0	+	T06A10.17	TGATGTATTCATTTGGCGAGG	-3.5614	0.0847055	1.03035e-17	1.38615e-16	known	downregulated
IV	14977707	14977727	21ur-4183	WBGene00047796	0	-	Y41E3.104	TGACGTGTTTTCTCAACTACG	2.34994	5.09803	1.06634e-17	1.43311e-16	known	upregulated
IV	16076069	16076089	21ur-815	WBGene00049607	0	-	Y105C5B.473	TTCCGTTTTGTTTTTACTCGC	-2.70877	0.152961	1.08458e-17	1.45614e-16	known	downregulated
IV	16396588	16396608	21ur-983	WBGene00046142	0	+	Y65A5A.6	TGCCAAAACACCACTGAATCC	-3.68768	0.0776067	1.10661e-17	1.48421e-16	known	downregulated
IV	15087584	15087604	21ur-1450	WBGene00047002	0	-	Y41E3.70	TAACAAAGCATTTCGTGAATC	-5.24839	0.0263073	1.13678e-17	1.52313e-16	known	downregulated
IV	13679330	13679350	21ur-3267	WBGene00050561	0	+	T23G4.49	TATCGCGCCTTGGAATGGATA	-5.24557	0.0263588	1.15094e-17	1.54053e-16	known	downregulated
IV	15981174	15981194	21ur-7328	WBGene00168852	0	-	Y105C5B.912	TTAAATTTATTGATCTCAGAG	2.56267	5.90801	1.15674e-17	1.54673e-16	known	upregulated
IV	16147018	16147038	novel_21ur-1245	novel_21ur-1245	0	+	NA	TTTATTTAACCGTCGTTCATT	-7.92491	0.00411496	1.16194e-17	1.55211e-16	novel	downregulated
IV	13813447	13813467	21ur-1717	WBGene00050739	0	-	Y45F10D.58	TGTTCTTGGAATATTGTTAAC	-5.005	0.031142	1.17091e-17	1.56252e-16	known	downregulated
IV	5158526	5158546	21ur-9926	WBGene00170022	0	+	C24D10.32	TATAGAATTCTCATCGACCCT	-6.44546	0.0114742	1.21238e-17	1.61622e-16	known	downregulated
IV	16732651	16732671	21ur-7404	WBGene00169145	0	+	Y51H4A.622	TTTCAAAGTCAAAAAAAGAGC	-6.75469	0.00926054	1.26178e-17	1.68039e-16	known	downregulated
IV	14874713	14874733	21ur-15504	WBGene00169781	0	+	Y57G11C.798	TAAATTTTCCACAGCCTAACT	-5.57319	0.021004	1.33311e-17	1.77359e-16	known	downregulated
IV	15868448	15868468	21ur-1756	WBGene00047291	0	+	Y105C5B.213	TGTTACACCGGAGCACTAAGG	-4.27436	0.051676	1.37917e-17	1.83302e-16	known	downregulated
IV	14579702	14579722	21ur-7944	WBGene00167003	0	-	Y57G11B.132	TTGATCTCATAGGGAATTTTT	-6.33074	0.0124239	1.4624e-17	1.94169e-16	known	downregulated
IV	16383213	16383233	21ur-3457	WBGene00047119	0	-	Y7A9D.12	TGCACATTTCAGATCTTGATG	-4.62282	0.0405876	1.4764e-17	1.9583e-16	known	downregulated
IV	14259502	14259522	21ur-4580	WBGene00045631	0	+	Y64G10A.18	TTAAGAACCCGTTAACAAGAT	-6.79539	0.00900291	1.52475e-17	2.0204e-16	known	downregulated
IV	5608807	5608827	21ur-4009	WBGene00049139	0	-	F26D12.23	TGGAAATCATGAGAATACTTC	-2.83893	0.139765	1.59218e-17	2.10764e-16	known	downregulated
IV	16028038	16028058	21ur-4779	WBGene00049569	0	-	Y105C5B.470	TATGGTGTTTACTTGAGTAAT	-4.53985	0.0429901	1.59458e-17	2.10871e-16	known	downregulated
IV	16448917	16448937	21ur-7154	WBGene00168799	0	+	Y10G11A.50	TGATCCTTTTCAGTGAGAACT	-2.41041	0.188103	1.6145e-17	2.13291e-16	known	downregulated
IV	16082017	16082037	21ur-7805	WBGene00165146	0	+	Y105C5B.621	TGAATTCGAACTCCGCAAGTA	-6.49036	0.0111226	1.65437e-17	2.1834e-16	known	downregulated
IV	15094218	15094238	21ur-683	WBGene00048843	0	-	Y41E3.146	TATCTTCTATGAATTACTGAA	-7.99957	0.00390742	1.79391e-17	2.3652e-16	known	downregulated
IV	15180936	15180956	21ur-5638	WBGene00168070	0	+	Y40H7A.205	TTCTCTTCAAGTAGATATCGG	-3.74337	0.0746677	1.81769e-17	2.39417e-16	known	downregulated
IV	15206871	15206891	novel_21ur-1127	novel_21ur-1127	0	+	NA	TTGGATGATTGAATTGCAATT	-8.05446	0.00376155	1.82338e-17	2.39927e-16	novel	downregulated
IV	15261356	15261376	21ur-4879	WBGene00049786	0	-	Y73F8A.397	TTCTTAGTACATAGTAGGTGA	-3.38448	0.0957566	1.86094e-17	2.44625e-16	known	downregulated
IV	15762142	15762162	21ur-9925	WBGene00174307	0	+	Y105C5A.1227	TATATAAATCATCATTTCTGT	-3.33501	0.0990976	1.88333e-17	2.47323e-16	known	downregulated
IV	4960536	4960556	21ur-7584	WBGene00165799	0	+	Y9C9A.43	TTTAAGGATTGAAGGTATTTT	-3.04371	0.12127	1.94875e-17	2.55659e-16	known	downregulated
IV	15901719	15901739	21ur-8573	WBGene00166241	0	+	Y105C5B.702	TCAGCAGCATAAATGATTTTT	-4.13219	0.0570278	1.96848e-17	2.57991e-16	known	downregulated
IV	15070388	15070408	novel_21ur-1105	novel_21ur-1105	0	+	NA	TTTTTTTTAACTGTACATTTT	-6.02689	0.0153365	1.99389e-17	2.61063e-16	novel	downregulated
IV	5422272	5422292	21ur-1191	WBGene00048345	0	-	ZK616.17	TCCTGTTACTAATTTCAATTG	-5.99015	0.015732	2.00806e-17	2.62658e-16	known	downregulated
IV	5106850	5106870	21ur-5324	WBGene00046522	0	-	C02B10.14	TACAGAAGTAGAATTCGAACC	-6.30114	0.0126814	2.013e-17	2.63044e-16	known	downregulated
IV	16115286	16115306	21ur-3945	WBGene00049169	0	-	Y105C5B.416	TTCGTGGATTTTCTATTAGGT	-2.40984	0.188177	2.20733e-17	2.88153e-16	known	downregulated
IV	5047836	5047856	21ur-5282	WBGene00046761	0	-	C09B9.10	TGCATACACGGTACTCAGAGG	-2.80932	0.142663	2.29014e-17	2.98668e-16	known	downregulated
IV	16031690	16031710	21ur-6002	WBGene00172199	0	+	Y105C5B.1178	TAGGGACAATATAAATTTTTG	-3.43214	0.092645	2.29242e-17	2.98671e-16	known	downregulated
IV	14879829	14879849	21ur-7632	WBGene00168357	0	-	Y57G11C.718	TTCTGCTTTCCTTAGTTTGTT	-6.11442	0.0144336	2.36585e-17	3.07934e-16	known	downregulated
IV	16986551	16986571	21ur-3035	WBGene00046211	0	+	Y116A8C.67	TAGATCATATATAGGAATGTT	-5.25169	0.0262472	2.37955e-17	3.09412e-16	known	downregulated
IV	14609030	14609050	21ur-3665	WBGene00046965	0	+	F13G11.20	TAGAGTAGTAATATGGTAGTA	-4.85296	0.0346031	2.43998e-17	3.16958e-16	known	downregulated
IV	14606945	14606965	21ur-6081	WBGene00168315	0	+	F13G11.86	TGCGATCTAATTTTTTCAATC	-3.42028	0.0934102	2.48247e-17	3.2216e-16	known	downregulated
IV	14202055	14202075	21ur-4662	WBGene00045904	0	+	F02H6.10	TCGCACAGTTGTACTATTTTT	-3.17946	0.110379	2.50621e-17	3.24922e-16	known	downregulated
IV	13897669	13897689	21ur-547	WBGene00049732	0	+	Y37A1A.55	TATCGATGTTAGAAATTGTGC	-3.85028	0.0693348	2.58971e-17	3.35194e-16	known	downregulated
IV	15300983	15301003	21ur-9871	WBGene00165629	0	+	Y73F8A.546	TGAACTGGCTATTTTAAATCC	-5.89283	0.0168299	2.59051e-17	3.35194e-16	known	downregulated
IV	7266224	7266244	21ur-11682	WBGene00168019	0	+	C06E4.11	TATTGCGAACAACGGCTCACT	-4.45697	0.045532	2.80236e-17	3.6225e-16	known	downregulated
IV	14663224	14663244	21ur-9856	WBGene00173574	0	-	Y57G11C.1040	TGCCTTTTTGTATGAAATTTT	-4.36402	0.0485621	3.1611e-17	4.08224e-16	known	downregulated
IV	14717016	14717036	21ur-8933	WBGene00169789	0	+	Y57G11C.799	TTTTGACAGTATACGATAAAT	-5.86826	0.017119	3.18307e-17	4.1066e-16	known	downregulated
IV	5809473	5809493	21ur-5028	WBGene00047084	0	-	C31H1.20	TAGGACAGTGGAACGAACGAT	-3.75805	0.0739118	3.23875e-17	4.17436e-16	known	downregulated
IV	5151213	5151233	21ur-2878	WBGene00047834	0	-	C24D10.14	TTGTGTCGGTAAAAATTAAGC	-2.94336	0.130005	3.27342e-17	4.21492e-16	known	downregulated
IV	15957378	15957398	21ur-7319	WBGene00172605	0	-	Y105C5B.1213	TTTAAACTTTATTGAGACAGA	-3.30897	0.100902	3.39242e-17	4.3639e-16	known	downregulated
IV	15566870	15566890	21ur-7416	WBGene00167948	0	-	Y105C5A.718	TTAGAAACTTGGGGCAGCTTA	-5.99219	0.0157098	3.4598e-17	4.44625e-16	known	downregulated
IV	13696759	13696779	21ur-8802	WBGene00172220	0	+	T23G4.101	TTTTTATTTCCTTCATCCACT	-4.62126	0.0406315	3.51482e-17	4.51256e-16	known	downregulated
IV	14950414	14950434	21ur-6	WBGene00049029	0	+	Y57G11C.332	TATGTTAAGAAAACCCTCGAC	-2.93812	0.130478	3.51825e-17	4.51258e-16	known	downregulated
IV	15961810	15961830	21ur-4969	WBGene00049383	0	-	Y105C5B.441	TGAAGCATTGATTGACTAGTA	-7.749	0.00464857	3.67958e-17	4.71493e-16	known	downregulated
IV	14685004	14685024	21ur-5269	WBGene00050711	0	-	Y57G11C.485	TAATAGGATATCAGAATTCAT	-5.21854	0.0268573	3.9513e-17	5.0582e-16	known	downregulated
IV	13936940	13936960	21ur-3883	WBGene00049145	0	+	Y37A1A.47	TCCGAAGTCGATCAGGTTTAC	-4.95153	0.0323176	3.96089e-17	5.06556e-16	known	downregulated
IV	14896818	14896838	21ur-253	WBGene00048249	0	+	Y57G11C.268	TAAAATATGTGTCGATAAAGC	-7.58912	0.00519333	3.96996e-17	5.07226e-16	known	downregulated
IV	14926733	14926753	21ur-2008	WBGene00049616	0	+	Y57G11C.377	TAGGTGTTGAAGAAAATTAAC	-7.91044	0.00415643	4.32701e-17	5.5231e-16	known	downregulated
IV	6302709	6302729	21ur-9473	WBGene00172270	0	-	Y73B6BL.211	TCGAGAGATCCATTTGGCAGT	-6.32459	0.0124769	4.63309e-17	5.90809e-16	known	downregulated
IV	17034693	17034713	21ur-4037	WBGene00048524	0	-	Y116A8C.131	TGTGACTGCCTTTCAAATTCA	-2.84178	0.139488	4.67362e-17	5.95402e-16	known	downregulated
IV	15689918	15689938	21ur-7367	WBGene00174151	0	+	Y105C5A.1205	TTCCGTAACTTCCGTAAAAAT	-6.3412	0.0123342	4.77108e-17	6.07232e-16	known	downregulated
IV	14534557	14534577	21ur-4566	WBGene00046520	0	+	T27E7.17	TAAACTTGGGAAAAAATGGTC	-8.0775	0.00370195	4.90797e-17	6.24054e-16	known	downregulated
IV	14230933	14230953	21ur-3982	WBGene00048650	0	+	F02H6.23	TATATGTATGACATCGAGTGT	-2.69894	0.154006	5.0608e-17	6.42867e-16	known	downregulated
IV	14046293	14046313	21ur-7536	WBGene00172369	0	-	Y37A1B.291	TTTAAGATTGCTTTGAGCGAA	-6.38024	0.0120049	5.1504e-17	6.5362e-16	known	downregulated
IV	15163084	15163104	21ur-3800	WBGene00048840	0	+	Y40H7A.101	TGATGTAGAGATTCCAGTTCC	-2.27885	0.206061	5.25156e-17	6.65181e-16	known	downregulated
IV	15157037	15157057	novel_21ur-1120	novel_21ur-1120	0	-	NA	TGATGTAGAGATTCCAGTTCC	-2.27885	0.206061	5.25156e-17	6.65181e-16	novel	downregulated
IV	15422381	15422401	21ur-1400	WBGene00046976	0	+	Y73F8A.168	TGTTAACTACTTTACCTTAGG	-2.46452	0.181179	5.49537e-17	6.95396e-16	known	downregulated
IV	14436227	14436247	21ur-6920	WBGene00166665	0	-	LLC1.53	TTCAACTCTGATGTTTCCTTG	-2.45614	0.182234	5.63242e-17	7.12056e-16	known	downregulated
IV	16380290	16380310	21ur-5908	WBGene00174463	0	+	Y7A9D.60	TTCTCCCATTACATTGTACTA	-6.01388	0.0154754	5.66136e-17	7.15031e-16	known	downregulated
IV	15504251	15504271	21ur-263	WBGene00049682	0	-	Y73F8A.391	TGCTCTGCCTGTTATTGATAT	-7.86113	0.00430095	5.74572e-17	7.24993e-16	known	downregulated
IV	14918757	14918777	21ur-12766	WBGene00166000	0	+	Y57G11C.555	TTTCAATTGTTTAATTCAGGC	-4.94222	0.0325269	6.17372e-17	7.78254e-16	known	downregulated
IV	5713257	5713277	21ur-6337	WBGene00165090	0	-	C55C3.31	TTTACCGTTTACTGTACCCTC	-6.54959	0.0106752	6.21675e-17	7.82932e-16	known	downregulated
IV	5622982	5623002	21ur-11814	WBGene00170409	0	+	C39H7.48	TTTTTTTAGAGATTTTGATGT	-4.76668	0.0367354	6.28334e-17	7.90563e-16	known	downregulated
IV	15821100	15821120	21ur-2014	WBGene00048799	0	-	Y105C5A.334	TCACCAAGAATTCGGTTACTC	-2.88759	0.135129	6.38311e-17	8.02353e-16	known	downregulated
IV	5634214	5634234	21ur-10479	WBGene00167924	0	-	C39H7.35	TAACGTAGTTTTTGTCTTTTT	-5.44277	0.0229913	6.61854e-17	8.31155e-16	known	downregulated
IV	15748480	15748500	21ur-7720	WBGene00174838	0	+	Y105C5A.1255	TATCAAAGTATCACATCAATT	-5.1921	0.027354	6.76005e-17	8.4812e-16	known	downregulated
IV	15265715	15265735	21ur-3477	WBGene00050584	0	+	Y73F8A.471	TCAATTTTCCGGTGGCGATTC	-4.49964	0.0442053	6.85575e-17	8.5931e-16	known	downregulated
IV	15390913	15390933	21ur-3201	WBGene00048396	0	+	Y73F8A.275	TCGGAGTGGCGTTTTGTTGAC	-3.30037	0.101506	7.04491e-17	8.82182e-16	known	downregulated
IV	15245736	15245756	21ur-362	WBGene00046308	0	-	Y73F8A.103	TGCCTCGGATGTACCATGGTT	-6.1888	0.0137084	7.05789e-17	8.82972e-16	known	downregulated
IV	14291757	14291777	21ur-3342	WBGene00049541	0	+	Y64G10A.122	TAATTTAGTCATTGGTGTTAC	-7.59294	0.00517962	7.17132e-17	8.96313e-16	known	downregulated
IV	14471813	14471833	21ur-399	WBGene00050230	0	-	Y57G11A.77	TTTACAGAAGGACAAACAGAG	-6.65215	0.00994271	7.45355e-17	9.30708e-16	known	downregulated
IV	6161620	6161640	21ur-2707	WBGene00045877	0	-	C11D2.11	TCTTAACGTCTTGATATATGA	-2.82792	0.140835	7.52782e-17	9.39094e-16	known	downregulated
IV	17175677	17175697	21ur-2241	WBGene00048670	0	+	C52D10.44	TACGTTGTGTTTATTTTTGTG	-7.79794	0.00449352	7.80523e-17	9.72782e-16	known	downregulated
IV	14983553	14983573	21ur-3182	WBGene00048797	0	-	Y41E3.142	TCCGACTTTCCGCAGTATTCC	-7.76681	0.00459152	7.85379e-17	9.77912e-16	known	downregulated
IV	15712464	15712484	21ur-8575	WBGene00169858	0	+	Y105C5A.882	TATTTTTGATTTTTTGACATT	-3.48992	0.0890078	7.93963e-17	9.87669e-16	known	downregulated
IV	14119582	14119602	21ur-4044	WBGene00048680	0	-	H12I19.34	TATATAGAACAAATTCTTGGT	-6.03804	0.0152184	8.03609e-17	9.98728e-16	known	downregulated
IV	15418337	15418357	novel_21ur-1156	novel_21ur-1156	0	-	NA	TGTTAACTACTTTACCTTAGG	-2.4551	0.182365	8.19064e-17	1.01698e-15	novel	downregulated
IV	5820533	5820553	21ur-4010	WBGene00048954	0	+	C10G6.13	TGGTTGATTCAAGAATGTTTG	-2.7854	0.145048	8.21891e-17	1.01953e-15	known	downregulated
IV	14745925	14745945	21ur-9190	WBGene00166327	0	-	Y57G11C.575	TACACTGGAGTTTTTAGATTT	-3.02518	0.122838	8.8898e-17	1.10172e-15	known	downregulated
IV	15810938	15810958	21ur-4031	WBGene00046330	0	+	Y105C5A.112	TGGACACAACACAAGAACCAA	-4.23645	0.0530519	8.90424e-17	1.10247e-15	known	downregulated
IV	14293550	14293570	21ur-2586	WBGene00047538	0	-	Y64G10A.67	TTCGGTTGGTTTAGTTCAAAA	-3.25347	0.10486	8.94052e-17	1.10593e-15	known	downregulated
IV	6562649	6562669	21ur-15262	WBGene00169448	0	+	C43G2.11	TATCTATAACATTCTCCGTGT	-4.32301	0.0499624	9.07577e-17	1.12161e-15	known	downregulated
IV	16152725	16152745	21ur-10088	WBGene00166336	0	-	Y105C5B.710	TGTCACTTTGGGAATTTTTCT	-4.59633	0.0413397	9.14721e-17	1.12938e-15	known	downregulated
IV	5289655	5289675	novel_21ur-0708	novel_21ur-0708	0	-	NA	TACTGTTATTACTTAGCAACT	-4.80843	0.0356876	9.2494e-17	1.14093e-15	novel	downregulated
IV	16505726	16505746	21ur-12188	WBGene00173512	0	-	Y51H4A.856	TGTGTTCTTTGGAAGCTTTTT	-6.45596	0.011391	9.95135e-17	1.22637e-15	known	downregulated
IV	13592801	13592821	21ur-6068	WBGene00171238	0	-	Y45F10B.51	TGGATGAATCTTGGGGATTTA	-5.44987	0.0228783	1.00495e-16	1.23732e-15	known	downregulated
IV	14995159	14995179	21ur-795	WBGene00049662	0	-	Y41E3.166	TCCAGACTAAACATATTTCCT	-6.3865	0.0119529	1.01521e-16	1.24879e-15	known	downregulated
IV	14895171	14895191	21ur-4268	WBGene00046354	0	+	Y57G11C.111	TAGTCTATGCTTTGTACCCAA	-7.83373	0.00438341	1.02197e-16	1.25593e-15	known	downregulated
IV	16592639	16592659	novel_21ur-1293	novel_21ur-1293	0	-	NA	TTCGTATGTTGAGTTAATGGC	-2.3655	0.19405	1.04313e-16	1.28074e-15	novel	downregulated
IV	16593501	16593521	21ur-1545	WBGene00046585	0	+	Y51H4A.96	TTCGTATGTTGAGTTAATGGC	-2.36599	0.193984	1.045e-16	1.28184e-15	known	downregulated
IV	6504585	6504605	21ur-7048	WBGene00173613	0	+	Y73B6BR.29	TACGATCTTCGGCAAGCTTTC	-3.36905	0.0967863	1.0555e-16	1.29352e-15	known	downregulated
IV	16073619	16073639	21ur-450	WBGene00050732	0	-	Y105C5B.595	TACATCGCAGTGAAAGTACCC	-3.58297	0.0834484	1.05853e-16	1.29604e-15	known	downregulated
IV	16382837	16382857	21ur-5331	WBGene00050276	0	-	Y7A9D.25	TGTTATGTCGATAGGCTTTTT	-4.40876	0.0470793	1.08192e-16	1.32345e-15	known	downregulated
IV	14745188	14745208	21ur-13093	WBGene00169338	0	+	Y57G11C.777	TTAATTAGTATTCTGTGCCTT	-4.34299	0.0492755	1.10657e-16	1.35236e-15	known	downregulated
IV	15793924	15793944	21ur-2152	WBGene00048355	0	+	Y105C5A.282	TGAAATTTGCGGCCTTGTTGG	-3.92201	0.0659717	1.10907e-16	1.35415e-15	known	downregulated
IV	14836295	14836315	21ur-7470	WBGene00173513	0	+	Y57G11C.1034	TCGGTTCCATGCTGCAATTTT	-3.93729	0.0652767	1.11044e-16	1.35458e-15	known	downregulated
IV	16149479	16149499	21ur-5194	WBGene00045887	0	+	Y105C5B.60	TAATAAATTTATATGATTGTG	-3.87772	0.0680285	1.12521e-16	1.37132e-15	known	downregulated
IV	15900982	15901002	21ur-13055	WBGene00174999	0	+	Y105C5B.1409	TTAGTGGATAGTTTTTTTGGA	-7.8152	0.00444009	1.13833e-16	1.38604e-15	known	downregulated
IV	15847848	15847868	21ur-14099	WBGene00166870	0	+	Y105C5A.645	TTTACTTCTGACATTTAACGG	-6.07959	0.0147863	1.24885e-16	1.5192e-15	known	downregulated
IV	15883990	15884010	21ur-2890	WBGene00046206	0	+	Y105C5B.91	TCCTTCAAACGTGTCCATTAC	-6.56647	0.010551	1.26271e-16	1.53465e-15	known	downregulated
IV	5277283	5277303	21ur-4832	WBGene00045748	0	-	F36H12.22	TGGACTTGCCATTCAAATTGC	-3.22209	0.107165	1.32262e-16	1.60544e-15	known	downregulated
IV	16440111	16440131	21ur-7925	WBGene00173870	0	-	Y10G11A.83	TATTAATCCATTATTGCTCTT	-6.42763	0.0116169	1.32338e-16	1.60544e-15	known	downregulated
IV	16016933	16016953	21ur-4716	WBGene00048051	0	-	Y105C5B.298	TCAACAATCACTATATCCACT	-3.60926	0.0819418	1.39427e-16	1.68988e-15	known	downregulated
IV	5335354	5335374	21ur-2888	WBGene00046441	0	+	Y4C6B.10	TATAGTCGCTATACAAACAAT	-4.2397	0.0529328	1.40617e-16	1.70274e-15	known	downregulated
IV	15663565	15663585	21ur-3662	WBGene00048325	0	-	Y105C5A.279	TTATAATTCAAGACAGCGGAA	-6.38478	0.0119672	1.47534e-16	1.78487e-15	known	downregulated
IV	6513080	6513100	21ur-7337	WBGene00173728	0	-	Y73B6BR.30	TCTCCTAGGGGCTTTAAACAC	-7.71784	0.00475007	1.50965e-16	1.8247e-15	known	downregulated
IV	7889903	7889923	novel_21ur-0837	novel_21ur-0837	0	+	NA	TAGTTCTATTAGTTCTGCAGC	-4.77296	0.0365759	1.55168e-16	1.87379e-15	novel	downregulated
IV	5838088	5838108	21ur-3600	WBGene00047027	0	+	C06E7.18	TTGAATGTCGCTATGGGTGAA	-5.65132	0.0198968	1.5693e-16	1.89333e-15	known	downregulated
IV	14645645	14645665	21ur-8776	WBGene00167659	0	+	Y57G11C.668	TATTTCTATCTCATTGTTGTT	-7.95939	0.00401777	1.62634e-16	1.96037e-15	known	downregulated
IV	16575753	16575773	novel_21ur-1287	novel_21ur-1287	0	-	NA	TTTGTCGATCTTTTGAATTCT	-5.92098	0.0165046	1.67221e-16	2.01381e-15	novel	downregulated
IV	14120944	14120964	21ur-7267	WBGene00171128	0	-	H12I19.88	TAGTGAGACTGTTCTGAAAAA	-4.76814	0.0366983	1.68367e-16	2.02577e-15	known	downregulated
IV	6274997	6275017	21ur-9418	WBGene00167241	0	-	T13A10.24	TTCTATTATTCCATACTGTTC	-6.3969	0.011867	1.69746e-16	2.0405e-15	known	downregulated
IV	16545567	16545587	21ur-12635	WBGene00169619	0	+	Y51H4A.645	TTTTGGTTGTCTTTTAGCTTT	-4.77089	0.0366285	1.7899e-16	2.14967e-15	known	downregulated
IV	17200621	17200641	21ur-4876	WBGene00047326	0	-	C52D10.29	TAGACTCGAATTGTGCGTTAA	-7.81689	0.00443487	1.81128e-16	2.17337e-15	known	downregulated
IV	13843334	13843354	21ur-6778	WBGene00171255	0	-	H08M01.92	TCAGTAACGTCTCTTTTTCCT	-6.10195	0.014559	1.81551e-16	2.17647e-15	known	downregulated
IV	13889556	13889576	21ur-6720	WBGene00165275	0	-	B0513.44	TTTTCAATTAGTAGGTTGTTC	-4.44223	0.0459999	1.83531e-16	2.19821e-15	known	downregulated
IV	16060857	16060877	21ur-12955	WBGene00166761	0	-	Y105C5B.746	TTCTACGTTTTGAATAGAACT	-7.7506	0.00464342	1.84457e-16	2.20731e-15	known	downregulated
IV	13819491	13819511	21ur-405	WBGene00050684	0	-	H08M01.54	TACGAAGGATACATAGATCGT	-3.80646	0.0714727	1.85037e-16	2.21224e-15	known	downregulated
IV	16198241	16198261	21ur-2758	WBGene00045710	0	-	Y7A9A.3	TGCAATCGGAGGATTACCCCA	-2.9953	0.125408	1.96371e-16	2.34563e-15	known	downregulated
IV	14001733	14001753	21ur-5245	WBGene00050250	0	+	Y37A1B.139	TATGTCGCAACAATGCTATCC	-3.2946	0.101912	2.03377e-16	2.42656e-15	known	downregulated
IV	16870677	16870697	21ur-6718	WBGene00171517	0	+	T06A10.84	TAAGAAAACTGGACGTTCACA	-3.51453	0.0875029	2.03514e-16	2.42656e-15	known	downregulated
IV	17035805	17035825	21ur-11	WBGene00047134	0	-	Y116A8C.88	TGTTAACTATGGGTTGTGCAC	-5.38088	0.023999	2.04033e-16	2.43055e-15	known	downregulated
IV	15477978	15477998	21ur-2667	WBGene00046738	0	+	Y73F8A.144	TAAACTGGGTTTTTTCTATGG	-4.58976	0.0415284	2.09182e-16	2.48964e-15	known	downregulated
IV	14918994	14919014	21ur-7464	WBGene00171811	0	+	Y57G11C.929	TTAATACTTTTTTCTGAACAG	-2.56362	0.16915	2.09739e-16	2.49403e-15	known	downregulated
IV	14131119	14131139	21ur-8127	WBGene00166261	0	-	H12I19.63	TTCTTCGTTCATGCTTTTCTT	-5.51044	0.0219377	2.25019e-16	2.67331e-15	known	downregulated
IV	14616389	14616409	21ur-7501	WBGene00173188	0	+	F13G11.129	TTAAACTTCGTCCAACATTTT	-6.4336	0.0115689	2.25713e-16	2.67915e-15	known	downregulated
IV	14299364	14299384	21ur-7108	WBGene00174854	0	+	Y64G10A.349	TAACGTTTTTTTGTTGTGGTA	-6.51216	0.0109558	2.50383e-16	2.96931e-15	known	downregulated
IV	13928870	13928890	21ur-9695	WBGene00167448	0	+	Y37A1A.92	TAGTTTAATTTTGTTTTGGTT	-5.30654	0.0252681	2.52697e-16	2.99406e-15	known	downregulated
IV	17197723	17197743	21ur-846	WBGene00048156	0	+	C52D10.35	TCCTGTTCAATCCTACTTTGG	-3.17507	0.110716	2.56466e-16	3.036e-15	known	downregulated
IV	13866110	13866130	21ur-1277	WBGene00050301	0	-	B0513.39	TTCGACAGGTTTCTGACAAAA	-4.45559	0.0455758	2.57696e-16	3.04783e-15	known	downregulated
IV	15672325	15672345	21ur-1328	WBGene00047712	0	-	Y105C5A.237	TACTGGAAACAAAAACAAAAC	-5.79918	0.0179586	2.62407e-16	3.09805e-15	known	downregulated
IV	13754233	13754253	21ur-7408	WBGene00166884	0	-	F56F12.20	TTGGATCTGATGATTTAATCG	-6.03939	0.0152041	2.62412e-16	3.09805e-15	known	downregulated
IV	16460225	16460245	21ur-3161	WBGene00050450	0	-	VY10G11R.28	TGTTGATATGAGGAAATCGGG	-4.25352	0.0524278	2.63403e-16	3.10698e-15	known	downregulated
IV	6190441	6190461	21ur-7400	WBGene00173904	0	+	C11D2.88	TAAACTCGGAAGTATTATAGA	-4.11821	0.0575833	2.66059e-16	3.13551e-15	known	downregulated
IV	15845751	15845771	21ur-5052	WBGene00046864	0	+	Y105C5A.157	TGGTCACACACAACAAAGGCT	-8.10055	0.00364328	2.73477e-16	3.22006e-15	known	downregulated
IV	16245497	16245517	21ur-4678	WBGene00048449	0	-	Y7A9B.4	TCTCAGGTATCGTGCAGCATA	-7.58183	0.00521967	2.85756e-16	3.36164e-15	known	downregulated
IV	6203568	6203588	21ur-7943	WBGene00172339	0	-	C49A9.28	TTTCGTTTCGTTATTCTCTTC	-2.6988	0.154021	2.87521e-16	3.37939e-15	known	downregulated
IV	5580590	5580610	21ur-6078	WBGene00165908	0	-	F26D12.35	TAATGTGATTTTGGGTTGAAA	-5.77205	0.0182995	2.91565e-16	3.42388e-15	known	downregulated
IV	6511099	6511119	21ur-10201	WBGene00169728	0	+	Y73B6BR.18	TTTTTTGTGTTGACGTCTTTA	-3.73533	0.0750853	2.93208e-16	3.44012e-15	known	downregulated
IV	14386086	14386106	21ur-6106	WBGene00173463	0	+	Y67A10A.309	TTTAAATGGGCAGAAAAAAGT	-3.05501	0.120323	2.99997e-16	3.51664e-15	known	downregulated
IV	16904680	16904700	21ur-2006	WBGene00048096	0	-	Y116A8C.114	TGTTAATATCTTGTGGGCATA	-2.20035	0.217585	3.1135e-16	3.64649e-15	known	downregulated
IV	16662889	16662909	novel_21ur-1357	novel_21ur-1357	0	-	NA	TACAGTGTTGAAAATGAAGGT	-2.5182	0.17456	3.38132e-16	3.95666e-15	novel	downregulated
IV	16662888	16662908	21ur-5389	WBGene00049131	0	-	Y51H4A.276	ACAGTGTTGAAAATGAAGGTA	-2.5182	0.17456	3.40354e-16	3.97913e-15	known	downregulated
IV	5423002	5423022	21ur-8951	WBGene00173317	0	-	ZK616.54	TTGTGTCTTTTTTTTTTGAAA	-3.26312	0.104161	3.45226e-16	4.03252e-15	known	downregulated
IV	5567429	5567449	21ur-3581	WBGene00047707	0	-	T12E12.13	TACGATGGATATTTTGTTGGT	-4.72002	0.0379432	3.48606e-16	4.06841e-15	known	downregulated
IV	14029654	14029674	21ur-4787	WBGene00047831	0	-	Y37A1B.79	TTCCACTATAATACTCCCTAC	-4.10185	0.0582399	3.51116e-16	4.09408e-15	known	downregulated
IV	14355701	14355721	21ur-844	WBGene00045930	0	-	Y67A10A.27	TGCTCGTGTAGATCGAACTAG	-2.79941	0.143646	3.83913e-16	4.47255e-15	known	downregulated
IV	13765961	13765981	21ur-708	WBGene00048084	0	-	Y45F10D.37	TGGGCTGATTTTTCGGAATAA	-4.82676	0.035237	3.85587e-16	4.4881e-15	known	downregulated
IV	15627740	15627760	21ur-5614	WBGene00166094	0	+	Y105C5A.590	TTTAAAGAAAAGGTGTAGAGT	2.21738	4.65049	3.86528e-16	4.49508e-15	known	upregulated
IV	14360720	14360740	21ur-4840	WBGene00047935	0	-	Y67A10A.72	TAGGAAATTCGAGTTCTATCA	-5.29216	0.0255212	3.98498e-16	4.62891e-15	known	downregulated
IV	5509224	5509244	21ur-1256	WBGene00048871	0	+	B0273.26	TTGGTATCTGATCGGTTGAAA	-3.52618	0.086799	3.98736e-16	4.62891e-15	known	downregulated
IV	14407846	14407866	21ur-6422	WBGene00167518	0	-	F55B11.77	TTTGTCTGTTGTATGGTTGTA	-2.9824	0.126535	4.02314e-16	4.66634e-15	known	downregulated
IV	17067379	17067399	21ur-2055	WBGene00049346	0	-	Y116A8C.145	TCTACAGAACACTATGGCGAG	-2.45188	0.182773	4.03571e-16	4.67682e-15	known	downregulated
IV	15701416	15701436	21ur-9975	WBGene00168871	0	-	Y105C5A.797	TTTTTTTTCTTGTTGTGCCTT	-6.39567	0.0118772	4.0415e-16	4.67942e-15	known	downregulated
IV	16456933	16456953	21ur-12758	WBGene00174575	0	-	VY10G11R.71	TTTCATTATTATTTCCGGCTG	-6.24028	0.0132278	4.14516e-16	4.79525e-15	known	downregulated
IV	15480430	15480450	21ur-3944	WBGene00050574	0	+	Y73F8A.469	TGCTCGCATGATATAATTGAT	-5.67109	0.019626	4.48666e-16	5.18576e-15	known	downregulated
IV	16671609	16671629	21ur-4999	WBGene00049408	0	+	Y51H4A.298	ATGGGGATCAAGAGCACGATC	-6.43171	0.0115841	4.56143e-16	5.26757e-15	known	downregulated
IV	15379878	15379898	21ur-2288	WBGene00048947	0	-	Y73F8A.330	TTATCGAGTCAAAATAAGTCA	-6.54903	0.0106794	4.59931e-16	5.30668e-15	known	downregulated
IV	14258679	14258699	21ur-13143	WBGene00170009	0	+	Y64G10A.254	TGTGTATCGAAACGAATTCCC	-7.46557	0.00565768	4.69876e-16	5.41669e-15	known	downregulated
IV	6171995	6172015	21ur-11413	WBGene00174431	0	-	C11D2.92	TTGACACATTAGGATTCTGCT	-3.61677	0.081516	4.72278e-16	5.43964e-15	known	downregulated
IV	16114685	16114705	21ur-1498	WBGene00048839	0	-	Y105C5B.388	TATAATGAGATTTGACTTTGT	-2.57187	0.168186	4.75988e-16	5.47759e-15	known	downregulated
IV	5193423	5193443	21ur-4955	WBGene00046404	0	-	W03F8.17	TAAGACTTGCCTATCCTTGCC	-3.7965	0.0719681	4.83964e-16	5.56453e-15	known	downregulated
IV	14923151	14923171	21ur-5936	WBGene00167043	0	+	Y57G11C.626	TTCATCTGTGATCCCCTCAAT	-3.72264	0.0757484	4.90992e-16	5.64043e-15	known	downregulated
IV	5125920	5125940	21ur-4695	WBGene00049302	0	+	AC7.14	TAGCAAGTATTCTGACATTCG	-2.50851	0.175737	4.95352e-16	5.68558e-15	known	downregulated
IV	16218721	16218741	21ur-6867	WBGene00171545	0	+	H25K10.114	TGTCTAGGGGGAACTTAAAAC	-2.84805	0.138884	4.95783e-16	5.68558e-15	known	downregulated
IV	16083376	16083396	21ur-6361	WBGene00172574	0	+	Y105C5B.1209	TGGTTCGCTTGGAAAGTAACT	-5.57497	0.0209782	5.09848e-16	5.84181e-15	known	downregulated
IV	6641638	6641658	21ur-7908	WBGene00167762	0	+	C01B10.20	TGATAAAAACCATTCTGCTTC	-7.72749	0.0047184	5.16961e-16	5.91817e-15	known	downregulated
IV	17182106	17182126	21ur-6476	WBGene00168168	0	+	C52D10.83	TATGACGAACAATTCAACTCT	-2.66501	0.157671	5.21746e-16	5.96778e-15	known	downregulated
IV	14220502	14220522	21ur-7740	WBGene00169578	0	-	F02H6.56	TTGTGTCGTTAAACGTAATCT	-2.93253	0.130985	5.24164e-16	5.99025e-15	known	downregulated
IV	17233994	17234014	21ur-6615	WBGene00167353	0	-	ZK550.26	TATCACTTTTTCGTTTTTAGG	-7.49558	0.00554121	5.44873e-16	6.22153e-15	known	downregulated
IV	15695656	15695676	21ur-7930	WBGene00165032	0	-	Y105C5A.514	TAGACTCAGAAAAAACATTGA	-4.54734	0.0427675	5.62079e-16	6.41246e-15	known	downregulated
IV	13944585	13944605	21ur-6201	WBGene00172373	0	-	C27H2.101	TATTTGCACCACTTCTCAAGA	-6.25156	0.0131248	5.66241e-16	6.45436e-15	known	downregulated
IV	15874410	15874430	21ur-6466	WBGene00172468	0	-	Y105C5B.1198	TTCAAGCAACAATACCTCTTT	-6.45425	0.0114046	5.68067e-16	6.4696e-15	known	downregulated
IV	4929235	4929255	21ur-9737	WBGene00167845	0	+	Y9C9A.64	TTTTTGATTTTGAAAATTGGC	-5.72016	0.0189696	5.81787e-16	6.62014e-15	known	downregulated
IV	15808247	15808267	novel_21ur-1202	novel_21ur-1202	0	-	NA	TGTAGTTTTTTTTTTGGATTT	-3.32581	0.0997316	5.86651e-16	6.66975e-15	novel	downregulated
IV	5859006	5859026	21ur-3467	WBGene00050533	0	-	C06E7.43	TGGGAATGATAAATGAATGAA	-6.44238	0.0114988	5.90321e-16	6.7057e-15	known	downregulated
IV	6094051	6094071	21ur-6515	WBGene00169522	0	+	K08B4.22	TCCAATCTTTCAGAACTGAAG	-3.03239	0.122225	5.93241e-16	6.73201e-15	known	downregulated
IV	15702481	15702501	21ur-4223	WBGene00049735	0	-	Y105C5A.423	TTATTTTCGTAGCTTTACCGC	-3.69157	0.0773974	5.93657e-16	6.73201e-15	known	downregulated
IV	15927685	15927705	21ur-6087	WBGene00165545	0	-	Y105C5B.652	TTTCATTTAATCTTTAGGAAC	-3.56546	0.0844675	5.94356e-16	6.73417e-15	known	downregulated
IV	15126604	15126624	21ur-1159	WBGene00047984	0	+	M199.32	TTGCCACAATTCTGAGAATCG	2.29672	4.91338	6.00576e-16	6.79881e-15	known	upregulated
IV	15549132	15549152	21ur-7594	WBGene00171292	0	+	Y105C5A.995	TGACTTTGGATTTTCTCGATT	-2.40077	0.189363	6.01788e-16	6.8067e-15	known	downregulated
IV	5952891	5952911	21ur-97	WBGene00046482	0	-	K02B2.8	TCAGAATGACTAGAAAGTTGG	-4.63826	0.0401555	6.1322e-16	6.93007e-15	known	downregulated
IV	16432973	16432993	novel_21ur-1271	novel_21ur-1271	0	+	NA	TGATCTTCCGAAATTTTTTTT	-7.70821	0.00478185	6.25317e-16	7.06073e-15	novel	downregulated
IV	15129214	15129234	21ur-13856	WBGene00168551	0	-	M199.87	TTTTCTGTATTTTAGGCTTGT	-7.69846	0.00481431	6.35824e-16	7.17325e-15	known	downregulated
IV	16978968	16978988	21ur-7923	WBGene00173088	0	+	Y116A8C.406	TATTGTTTTGGTATAATGATC	-2.60846	0.163974	6.4526e-16	7.27349e-15	known	downregulated
IV	16057712	16057732	21ur-3766	WBGene00050376	0	-	Y105C5B.545	TGGAAGCTTGATGGAAAATGC	-2.3434	0.197045	6.71674e-16	7.56477e-15	known	downregulated
IV	6064742	6064762	21ur-6956	WBGene00173419	0	+	H16O14.69	TGAACACTGCTCTCCAAAACG	-3.94233	0.065049	6.72906e-16	7.5722e-15	known	downregulated
IV	14952147	14952167	21ur-2226	WBGene00047937	0	-	Y41E3.112	TACGATTCGCGTTTCTTCAGG	-3.38414	0.0957796	6.74546e-16	7.5842e-15	known	downregulated
IV	16813777	16813797	21ur-9764	WBGene00165742	0	-	Y116A8A.73	TTTATCTGCTCCACATTTTCC	-4.38419	0.047888	6.94676e-16	7.80388e-15	known	downregulated
IV	14022790	14022810	21ur-12856	WBGene00170695	0	+	Y37A1B.258	TTGGAACTTTTTTTGTAGAAA	-5.10109	0.0291352	6.97555e-16	7.82957e-15	known	downregulated
IV	16568132	16568152	21ur-244	WBGene00048452	0	-	Y51H4A.236	TTCCTTCACTATGCACATAAT	-3.97955	0.0633921	7.13381e-16	8.00041e-15	known	downregulated
IV	16359206	16359226	21ur-7002	WBGene00171965	0	+	C35D6.102	TCAGCATTTAAAACTCCTTGC	-7.46531	0.00565873	7.36651e-16	8.25436e-15	known	downregulated
IV	14883592	14883612	21ur-1506	WBGene00048813	0	+	Y57G11C.313	TACCGACGCTCTTCTTTTGAA	-6.22104	0.0134054	7.6949e-16	8.61502e-15	known	downregulated
IV	13612389	13612409	21ur-5326	WBGene00047612	0	-	C08F11.37	TGTAAAACTGCAGTCAGAACG	-7.6355	0.00502906	7.98695e-16	8.93442e-15	known	downregulated
IV	14667556	14667576	21ur-7601	WBGene00171092	0	-	Y57G11C.884	TATTGACCCGCAATGATTTCT	-4.66843	0.0393243	8.23146e-16	9.20015e-15	known	downregulated
IV	16026412	16026432	21ur-7072	WBGene00173095	0	+	Y105C5B.1255	TATCTAAGGAACTTGAAACTT	2.07806	4.2224	8.30221e-16	9.27138e-15	known	upregulated
IV	4846518	4846538	21ur-5162	WBGene00049350	0	-	Y17G9A.18	TGGTGTAGATTGCCTAGCTTG	-7.38938	0.0059645	8.32869e-16	9.2931e-15	known	downregulated
IV	14665749	14665769	21ur-2105	WBGene00048984	0	-	Y57G11C.326	TAACTTTTGGAACTCAACAAT	-3.00344	0.124703	8.54304e-16	9.52422e-15	known	downregulated
IV	14172808	14172828	21ur-5674	WBGene00172599	0	+	R05A10.105	TGAAATCAGAAAATGTTGAAT	-5.80505	0.0178857	8.75924e-16	9.75124e-15	known	downregulated
IV	14814640	14814660	21ur-2739	WBGene00050504	0	-	Y57G11C.465	TGCACTCTGCAGCCTAATAGT	-2.06729	0.238607	8.76143e-16	9.75124e-15	known	downregulated
IV	5670241	5670261	21ur-10371	WBGene00174726	0	-	T19E7.20	TCTCGGCTTTTTTGAATTTTG	-7.5621	0.00529154	8.77183e-16	9.7546e-15	known	downregulated
IV	6041130	6041150	novel_21ur-0780	novel_21ur-0780	0	+	NA	TTTTGAATTTCTCGGTGCTGG	-2.95444	0.129011	8.97937e-16	9.97699e-15	novel	downregulated
IV	4875515	4875535	21ur-9646	WBGene00168020	0	-	Y17G9A.46	TCTGATTTATTTAGCTCAATA	-7.58516	0.00520762	9.13972e-16	1.01466e-14	known	downregulated
IV	13733181	13733201	21ur-280	WBGene00049403	0	+	C47A4.54	TGGATTATGTGACTCTGTCAG	-3.28196	0.102809	9.16478e-16	1.01659e-14	known	downregulated
IV	13866333	13866353	21ur-2156	WBGene00049219	0	-	B0513.33	TAGCTTAGTTCTGTTACTCAT	-2.40891	0.188299	9.29774e-16	1.03047e-14	known	downregulated
IV	14488658	14488678	21ur-2437	WBGene00048883	0	+	Y57G11A.58	TATAATACTGCTTCCTTCTGT	-2.12308	0.229557	9.39554e-16	1.04044e-14	known	downregulated
IV	6568904	6568924	21ur-7788	WBGene00169807	0	-	C43G2.16	TTGAGTCGAGGTTTCAACACT	-5.61007	0.0204739	9.70484e-16	1.07379e-14	known	downregulated
IV	13715092	13715112	21ur-11423	WBGene00167339	0	+	C47A4.91	TTCTTGCTTCTTGTGCCTACT	-5.03811	0.0304354	1.03461e-15	1.14379e-14	known	downregulated
IV	13754644	13754664	21ur-12241	WBGene00172805	0	+	F56F12.30	TGGAAACCTCAACGCTGAATT	-5.62812	0.0202193	1.08766e-15	1.20143e-14	known	downregulated
IV	15366573	15366593	21ur-2820	WBGene00046357	0	-	Y73F8A.107	TTCATTGTCGATTATCATTGC	-2.57385	0.167956	1.09661e-15	1.21031e-14	known	downregulated
IV	13755269	13755289	21ur-1850	WBGene00050517	0	+	F56F12.12	TGCGGTAGATAAAGAAGTACT	-2.46257	0.181423	1.14399e-15	1.26154e-14	known	downregulated
IV	5414034	5414054	21ur-4141	WBGene00049652	0	-	ZK616.19	TATACTTTGACATTGACGTTC	-2.63827	0.16062	1.20687e-15	1.32977e-14	known	downregulated
IV	16717897	16717917	21ur-2768	WBGene00045548	0	+	Y51H4A.37	ATGTATGCGATTTGTACATTT	-5.13457	0.028467	1.23652e-15	1.36131e-14	known	downregulated
IV	15915705	15915725	21ur-5942	WBGene00165981	0	+	Y105C5B.678	TGATCATGTATCCCGAGGTAT	-7.68647	0.00485447	1.23994e-15	1.36393e-14	known	downregulated
IV	14493007	14493027	21ur-5142	WBGene00048790	0	-	Y57G11A.57	TCTTTTGGATGTAGGCTTATG	-2.10939	0.231744	1.24394e-15	1.3672e-14	known	downregulated
IV	15365756	15365776	21ur-2180	WBGene00047591	0	+	Y73F8A.205	TACTTAGGCATTGGTGTACTT	-2.47702	0.179615	1.2721e-15	1.39699e-14	known	downregulated
IV	15749362	15749382	novel_21ur-1195	novel_21ur-1195	0	+	NA	TTTCCGTGTTGAACCAATACT	2.36371	5.14693	1.27656e-15	1.40072e-14	novel	upregulated
IV	15985969	15985989	21ur-4249	WBGene00046892	0	+	Y105C5B.164	TGATTGAACGAAAATGATATT	-3.03805	0.121746	1.34815e-15	1.47805e-14	known	downregulated
IV	15339090	15339110	novel_21ur-1148	novel_21ur-1148	0	-	NA	TATTCTGCAGTATATTAATTC	-3.56666	0.084397	1.36448e-15	1.4947e-14	novel	downregulated
IV	14436226	14436246	21ur-3520	WBGene00047827	0	-	LLC1.21	TCAACTCTGATGTTTCCTTGA	-2.77769	0.145825	1.36824e-15	1.49758e-14	known	downregulated
IV	14488330	14488350	21ur-5327	WBGene00048238	0	-	Y57G11A.47	TTCTTTGTCAACTTTCATGTA	-6.36393	0.0121413	1.39794e-15	1.52882e-14	known	downregulated
IV	15903659	15903679	21ur-7735	WBGene00166879	0	-	Y105C5B.758	TTTTGTTATAAAAATGAGGCG	-5.48375	0.0223474	1.42429e-15	1.55635e-14	known	downregulated
IV	6041129	6041149	21ur-6758	WBGene00172882	0	+	C46G7.97	TTTTTGAATTTCTCGGTGCTG	-2.91771	0.132337	1.45725e-15	1.59105e-14	known	downregulated
IV	13754885	13754905	21ur-7916	WBGene00166482	0	-	F56F12.18	TCGACTGCATTTTTTTATTGC	-3.53983	0.0859814	1.46806e-15	1.60153e-14	known	downregulated
IV	13842863	13842883	21ur-9740	WBGene00170043	0	-	H08M01.84	TTTTGACTAGGGAGAATTTCT	-7.70296	0.00479931	1.51237e-15	1.64851e-14	known	downregulated
IV	15758556	15758576	21ur-246	WBGene00047373	0	+	Y105C5A.204	TGGACTATCTGGACATTTGGG	-2.26717	0.207738	1.60942e-15	1.75285e-14	known	downregulated
IV	14613862	14613882	21ur-7907	WBGene00171069	0	-	F13G11.109	TGATGTGTTTTTTTGGAACTT	-4.36977	0.0483692	1.61519e-15	1.75769e-14	known	downregulated
IV	14179282	14179302	21ur-2689	WBGene00050769	0	+	R05A10.61	TTTGGACTGTTCGCAAGAGTC	2.16763	4.49285	1.62239e-15	1.76407e-14	known	upregulated
IV	14892663	14892683	21ur-9846	WBGene00166479	0	-	Y57G11C.584	TGTACCTTTGAATATATATTT	-2.77676	0.145919	1.62551e-15	1.766e-14	known	downregulated
IV	15977064	15977084	21ur-2222	WBGene00049719	0	+	Y105C5B.482	TTGGGAGAAATCTACGGAAAT	-3.79468	0.0720589	1.64649e-15	1.78733e-14	known	downregulated
IV	15259516	15259536	21ur-5770	WBGene00172501	0	+	Y73F8A.983	TATTCTCTCGCCGTGTGCTTC	-2.33151	0.198677	1.66009e-15	1.80061e-14	known	downregulated
IV	16087018	16087038	21ur-5093	WBGene00047783	0	-	Y105C5B.265	TAAACGGTTTTTTTATGTACT	-2.47673	0.179651	1.66768e-15	1.80736e-14	known	downregulated
IV	6773119	6773139	21ur-8963	WBGene00165404	0	-	H34C03.4	TTGATTTAATATTTTGGAACA	-7.60769	0.00512693	1.68676e-15	1.82653e-14	known	downregulated
IV	15532814	15532834	21ur-11512	WBGene00172983	0	-	Y73F8A.1020	TTAACTTTTATTAATGCACGG	-6.10176	0.0145609	1.77634e-15	1.92197e-14	known	downregulated
IV	16196100	16196120	21ur-1751	WBGene00046930	0	-	Y7A9A.8	TTCTGCTTCTGAGTTCATTAA	-6.62322	0.0101441	1.84699e-15	1.99677e-14	known	downregulated
IV	6245116	6245136	21ur-7307	WBGene00173459	0	+	F58F9.21	TATCGTTTTGGTTCTAAATGA	-6.31606	0.0125509	1.96378e-15	2.1213e-14	known	downregulated
IV	15066161	15066181	21ur-1341	WBGene00048972	0	+	Y41E3.150	TCGATATCTTGACAAGTCACA	-6.18329	0.0137608	2.00083e-15	2.15956e-14	known	downregulated
IV	14986561	14986581	21ur-15	WBGene00050108	0	-	Y41E3.185	TCTGCGATTGTTAGTTTTGCA	-7.92269	0.00412129	2.00428e-15	2.16152e-14	known	downregulated
IV	16543828	16543848	21ur-991	WBGene00047176	0	+	Y51H4A.139	TGGATAGTCTCACGGTATACC	-3.98633	0.0630949	2.03669e-15	2.19468e-14	known	downregulated
IV	4944742	4944762	21ur-9551	WBGene00168475	0	-	Y9C9A.68	TTTTCATTGACGGAGGACTTG	-3.75019	0.0743154	2.06501e-15	2.22338e-14	known	downregulated
IV	14298441	14298461	21ur-5939	WBGene00172928	0	+	Y64G10A.317	TAGACTAGGCCCTTTTAGAGA	-3.6482	0.0797596	2.11262e-15	2.27278e-14	known	downregulated
IV	16728987	16729007	21ur-14264	WBGene00166417	0	+	Y51H4A.476	TTGACTTATAATTCATTGTTT	-3.89718	0.0671168	2.16762e-15	2.33006e-14	known	downregulated
IV	16174927	16174947	21ur-4071	WBGene00048399	0	-	Y105C5B.343	TTAACGGGCTGAAATACTAAA	-7.51721	0.00545877	2.37338e-15	2.54916e-14	known	downregulated
IV	16010678	16010698	21ur-7862	WBGene00171017	0	-	Y105C5B.1092	TAGTAAAGGAATTTTTAGCAT	-6.35806	0.0121908	2.44403e-15	2.62291e-14	known	downregulated
IV	15729623	15729643	21ur-6325	WBGene00173658	0	+	Y105C5A.1172	TAGACTGAAAAAATTTTTTTT	-2.30048	0.202995	2.45353e-15	2.63098e-14	known	downregulated
IV	14434267	14434287	21ur-13591	WBGene00166937	0	-	LLC1.54	TACACCAAAATCTGAATTTTT	2.12206	4.35315	2.48049e-15	2.65772e-14	known	upregulated
IV	14088130	14088150	21ur-7077	WBGene00170247	0	-	F52B11.67	TTTGCATCGTTTTGTCACTCT	-7.5856	0.00520605	2.53191e-15	2.71062e-14	known	downregulated
IV	14596167	14596187	21ur-3395	WBGene00048800	0	+	Y57G11B.66	TTGATGATTGAAAGTTGTGCG	2.13237	4.38436	2.56523e-15	2.74407e-14	known	upregulated
IV	15712763	15712783	21ur-6888	WBGene00166015	0	-	Y105C5A.583	TTATTAGATGAGTGTGTCAGT	2.56069	5.89988	2.57638e-15	2.75226e-14	known	upregulated
IV	14019600	14019620	21ur-2838	WBGene00048005	0	-	Y37A1B.86	TAGTGCAGGCATTCGAAAATC	-6.23099	0.0133133	2.57706e-15	2.75226e-14	known	downregulated
IV	14349621	14349641	21ur-7312	WBGene00172276	0	+	Y67A10A.286	TAAGGAAATTATTAGAATGAA	-3.94685	0.0648456	2.58395e-15	2.7574e-14	known	downregulated
IV	5382060	5382080	21ur-9334	WBGene00167114	0	-	F41H10.17	TATAAGCTGTACAGATCCCAC	-5.40206	0.0236492	2.66028e-15	2.83656e-14	known	downregulated
IV	6427538	6427558	21ur-7985	WBGene00168269	0	+	Y73B6BL.140	TTTTTCTCCGAGAATCTGCGA	-7.35826	0.00609458	2.68734e-15	2.8631e-14	known	downregulated
IV	14610233	14610253	21ur-7683	WBGene00167611	0	+	F13G11.76	TTTAATTGGCATTAAAGAACG	-3.34288	0.0985579	2.70669e-15	2.8814e-14	known	downregulated
IV	16049561	16049581	21ur-6387	WBGene00167591	0	-	Y105C5B.796	TTTTTTTCGATTGATGTGCTA	-2.61162	0.163615	2.73987e-15	2.91436e-14	known	downregulated
IV	5213742	5213762	21ur-2847	WBGene00046460	0	+	Y59E9AL.10	TACAGCGTAGTTACTTAGTTT	-3.46674	0.0904499	2.81865e-15	2.99575e-14	known	downregulated
IV	14565446	14565466	21ur-2146	WBGene00047493	0	-	Y57G11B.43	TCCATCTTTCTGCGACCAGAA	-4.24715	0.05266	2.88911e-15	3.06817e-14	known	downregulated
IV	15759166	15759186	21ur-6567	WBGene00167401	0	+	Y105C5A.681	TCGAATGAGTACTTTATGATT	-2.5624	0.169293	2.91959e-15	3.09805e-14	known	downregulated
IV	5610789	5610809	21ur-4758	WBGene00047044	0	-	C39H7.17	TGTGATTCAAGCTGGTATAAT	-7.62586	0.00506276	2.92774e-15	3.1042e-14	known	downregulated
IV	15881680	15881700	21ur-929	WBGene00050042	0	-	Y105C5B.510	TGCATTTGCTGTCACCTGAAA	-3.90567	0.0667229	3.26606e-15	3.46014e-14	known	downregulated
IV	14895170	14895190	novel_21ur-1080	novel_21ur-1080	0	+	NA	TTAGTCTATGCTTTGTACCCA	-7.67199	0.00490344	3.31667e-15	3.51094e-14	novel	downregulated
IV	16202233	16202253	21ur-7972	WBGene00167001	0	+	Y7A9A.38	TATGTTCAGGTGAATTACATT	-6.4114	0.0117483	3.44821e-15	3.64727e-14	known	downregulated
IV	13896810	13896830	21ur-7075	WBGene00174119	0	+	Y37A1A.141	TAACGTGTCGAAAAAATATGA	-7.6284	0.00505384	3.4619e-15	3.65881e-14	known	downregulated
IV	15430052	15430072	21ur-7260	WBGene00171123	0	+	Y73F8A.894	TGAGAGGGACGAGTTTATTTT	-3.76527	0.073543	3.55552e-15	3.75475e-14	known	downregulated
IV	15612597	15612617	21ur-801	WBGene00049388	0	+	Y105C5A.385	TGAGACGAGAAGAAAAGATTT	-2.58297	0.166897	3.56996e-15	3.76699e-14	known	downregulated
IV	5078646	5078666	21ur-2397	WBGene00045728	0	+	C02B10.8	TGCGGTAAACTTTCAGCAACA	-4.6037	0.0411289	3.64314e-15	3.84114e-14	known	downregulated
IV	5673840	5673860	21ur-8560	WBGene00165798	0	+	T19E7.8	TCTTGTCTTAAACGTTCTCCT	-7.73963	0.00467886	3.73154e-15	3.93121e-14	known	downregulated
IV	14913482	14913502	21ur-10958	WBGene00170418	0	-	Y57G11C.848	TTCTGGACGTTTTCAGCAATT	-3.84966	0.0693645	3.78295e-15	3.9822e-14	known	downregulated
IV	5352615	5352635	21ur-5967	WBGene00167348	0	+	Y4C6B.51	TCTTTCGGTCGATAGGTTGAC	-2.32951	0.198952	3.81626e-15	4.01406e-14	known	downregulated
IV	16795856	16795876	21ur-7230	WBGene00174736	0	+	Y43D4A.159	TCTCATCACACTCCACACTCT	-4.81364	0.0355591	3.89838e-15	4.09717e-14	known	downregulated
IV	16394982	16395002	21ur-4366	WBGene00048788	0	+	Y65A5A.11	TGAATCAGAGTTTGAGTTTGT	-6.41805	0.0116943	3.9178e-15	4.11432e-14	known	downregulated
IV	15824925	15824945	21ur-2127	WBGene00050515	0	+	Y105C5A.482	TTGGTAGGCGTCATTAAAACC	-2.52124	0.174193	4.01458e-15	4.2126e-14	known	downregulated
IV	17191310	17191330	21ur-2713	WBGene00047812	0	-	C52D10.31	TGATGACTCTGTAACGTCGCA	-2.32941	0.198966	4.03446e-15	4.23009e-14	known	downregulated
IV	7416453	7416473	21ur-8227	WBGene00166428	0	-	C48A7.4	TGAAGCTGCAGAGATGAATCT	-6.19842	0.0136172	4.20585e-15	4.40631e-14	known	downregulated
IV	14324383	14324403	21ur-3874	WBGene00049318	0	+	Y67A10A.102	TGTTGCTACAACTGTGCTTTA	-6.14155	0.0141648	4.29296e-15	4.494e-14	known	downregulated
IV	6060254	6060274	21ur-6686	WBGene00165268	0	+	H16O14.22	TTTTGCAAATTCCGTGCTGAC	-5.3407	0.0246767	4.31186e-15	4.51021e-14	known	downregulated
IV	5931338	5931358	21ur-6836	WBGene00170771	0	-	H32C10.62	TAAAAAAATGATGGAACTACG	-2.28903	0.204612	4.45072e-15	4.65025e-14	known	downregulated
IV	16158130	16158150	21ur-3399	WBGene00045575	0	+	Y105C5B.35	TGATAAGCTATGAAAAGAACG	2.33912	5.05995	4.45278e-15	4.65025e-14	known	upregulated
IV	16133251	16133271	21ur-4133	WBGene00047146	0	-	Y105C5B.195	TGGGTGAACTGTGCTGCAAAA	-4.62739	0.0404593	4.47337e-15	4.66806e-14	known	downregulated
IV	16164711	16164731	21ur-4126	WBGene00045962	0	-	Y105C5B.66	TAATTTGGTTGGTGTATGAAG	-4.55865	0.0424335	4.48209e-15	4.67347e-14	known	downregulated
IV	15422228	15422248	21ur-4436	WBGene00046363	0	+	Y73F8A.108	TCTCAATGAAGCACAACTTTG	-2.11193	0.231338	4.56349e-15	4.7546e-14	known	downregulated
IV	17187779	17187799	21ur-8034	WBGene00169921	0	-	C52D10.90	TATGTATTACATATTATGATC	-6.33036	0.0124271	4.63677e-15	4.82714e-14	known	downregulated
IV	15754133	15754153	21ur-2340	WBGene00048950	0	-	Y105C5A.345	TAGAATGGAGAAATTTAAGCC	-4.37964	0.0480392	4.64968e-15	4.83677e-14	known	downregulated
IV	16873231	16873251	21ur-1432	WBGene00050717	0	-	T06A10.42	TAGTCGAGAACGGAACTTCAA	-3.33911	0.0988163	4.65475e-15	4.83823e-14	known	downregulated
IV	15539417	15539437	21ur-8391	WBGene00174491	0	+	Y73F8A.1122	TATCATATTGGGTTTAGAATT	-2.28161	0.205668	4.73385e-15	4.91658e-14	known	downregulated
IV	14618376	14618396	21ur-9910	WBGene00165310	0	-	F13G11.57	TATTTATGTGATTCTATTAGT	-4.44374	0.0459517	4.75445e-15	4.93409e-14	known	downregulated
IV	15779465	15779485	21ur-2582	WBGene00050018	0	+	Y105C5A.444	TTGGTAGGGAGGCAAACTAGT	2.0481	4.13562	4.83912e-15	5.01803e-14	known	upregulated
IV	14271844	14271864	21ur-7855	WBGene00166841	0	+	Y64G10A.200	TCATTTGCTTTCATTCGGAAT	-5.24929	0.026291	4.85626e-15	5.03185e-14	known	downregulated
IV	13959883	13959903	21ur-4829	WBGene00050404	0	-	C27H2.54	TCCGAAGACCGTTACCAGTTT	-6.1102	0.0144759	4.96771e-15	5.14329e-14	known	downregulated
IV	15418490	15418510	novel_21ur-1157	novel_21ur-1157	0	-	NA	TCTCAATGAAGCACAACTTTG	-2.11436	0.230949	5.07177e-15	5.24692e-14	novel	downregulated
IV	5287811	5287831	21ur-1597	WBGene00050840	0	-	F36H12.33	TCGACGCTTTAATAACATATT	-2.98327	0.126458	5.11543e-15	5.28794e-14	known	downregulated
IV	5762684	5762704	21ur-12668	WBGene00174293	0	-	F44E8.41	TTTTATTCATATGCTTAGCTC	-7.44426	0.00574188	5.21519e-15	5.38685e-14	known	downregulated
IV	4963026	4963046	21ur-5256	WBGene00050549	0	+	Y9C9A.36	TGACGCAAACTGTTTATTTCC	-3.56173	0.084686	5.22312e-15	5.39083e-14	known	downregulated
IV	14733377	14733397	21ur-7055	WBGene00166895	0	+	Y57G11C.616	TTTAACTCAGTCTAACTCATA	2.11709	4.33819	5.42719e-15	5.59708e-14	known	upregulated
IV	15055662	15055682	novel_21ur-1101	novel_21ur-1101	0	-	NA	TCAAGTAATGCTAGGAATTTT	-3.14167	0.113309	5.51399e-15	5.68216e-14	novel	downregulated
IV	15845986	15846006	21ur-6373	WBGene00174714	0	+	Y105C5A.1246	TATATTGGAAAACATGAGGAT	2.03807	4.10697	5.54028e-15	5.70259e-14	known	upregulated
IV	14437050	14437070	21ur-6206	WBGene00171992	0	+	LLC1.97	TAGTATGTTTCCGATGAAAAC	-4.44878	0.0457913	5.54245e-15	5.70259e-14	known	downregulated
IV	14224476	14224496	21ur-10542	WBGene00169574	0	+	F02H6.55	TTTCATTACCTTACATTAGCC	-4.62178	0.0406168	5.70215e-15	5.86235e-14	known	downregulated
IV	13770170	13770190	21ur-6216	WBGene00174099	0	+	Y45F10D.133	TCTATGATTCCAGGTACCGAG	-6.03311	0.0152705	5.96885e-15	6.13176e-14	known	downregulated
IV	16383888	16383908	21ur-13191	WBGene00166679	0	+	Y7A9D.36	TGGATCTAAAGATTTTTCCTT	-4.29599	0.0509071	6.02077e-15	6.18029e-14	known	downregulated
IV	16097148	16097168	21ur-8008	WBGene00167941	0	-	Y105C5B.831	TTATTTAGAGAGATCTCGTTG	-4.30792	0.0504879	6.03109e-15	6.18608e-14	known	downregulated
IV	5513246	5513266	21ur-2114	WBGene00047891	0	-	B0273.21	TATATATGCAGATGCTGTCGT	-6.12776	0.0143008	6.07636e-15	6.22767e-14	known	downregulated
IV	5745366	5745386	21ur-2984	WBGene00047111	0	+	C45E5.11	TGCGTCGTTGAACTTCAAACA	-6.06555	0.014931	6.22843e-15	6.37859e-14	known	downregulated
IV	14632852	14632872	21ur-3967	WBGene00049637	0	-	F13G11.45	TGGGATTGATGCAGTTTCACT	2.0444	4.12503	6.24538e-15	6.38842e-14	known	upregulated
IV	14166146	14166166	21ur-7747	WBGene00171957	0	+	R05A10.98	TTCTGGCCGCATACGTCTACC	-6.08787	0.0147017	6.2477e-15	6.38842e-14	known	downregulated
IV	15921889	15921909	21ur-2442	WBGene00046279	0	-	Y105C5B.100	TTACGTGCTTAAAAAATTGAA	-3.75781	0.073924	6.34739e-15	6.48533e-14	known	downregulated
IV	13645445	13645465	21ur-6587	WBGene00172064	0	+	C08F11.99	TTTTGCGCGAGACTTTAAAAA	-7.22987	0.00666182	6.36213e-15	6.49537e-14	known	downregulated
IV	16877337	16877357	21ur-9263	WBGene00171154	0	-	T06A10.79	TTCGGGAACCGTTTCGTTTTT	-7.4379	0.00576727	6.41928e-15	6.54866e-14	known	downregulated
IV	5336498	5336518	21ur-10801	WBGene00173931	0	+	Y4C6B.86	TAATACTCTTGTTTTATTCAG	-7.24988	0.00657004	6.49497e-15	6.62076e-14	known	downregulated
IV	14104572	14104592	21ur-6904	WBGene00169273	0	+	F52B11.64	TCAACGGACCAATAAAAATTT	-5.57394	0.0209932	6.51418e-15	6.63522e-14	known	downregulated
IV	16020135	16020155	21ur-4827	WBGene00048462	0	-	Y105C5B.351	TATAGCGTGTAACAAAAATGG	-4.9747	0.0318028	6.56453e-15	6.68135e-14	known	downregulated
IV	14729811	14729831	21ur-12310	WBGene00169000	0	-	Y57G11C.754	TCTGTTCAGTTCTAATTTTTT	-3.25493	0.104753	6.88707e-15	7.00424e-14	known	downregulated
IV	15063780	15063800	21ur-1436	WBGene00047653	0	+	Y41E3.99	TCAATACTCCACTGTACACCC	-2.70077	0.153811	6.90168e-15	7.0137e-14	known	downregulated
IV	15051618	15051638	21ur-6395	WBGene00167208	0	-	Y41E3.274	TGGAAAAATGGGAATTACCAC	-4.62944	0.0404017	7.05633e-15	7.16535e-14	known	downregulated
IV	14263275	14263295	21ur-11234	WBGene00174317	0	-	Y64G10A.341	TACATCTTCTATTTTAATTGC	-4.17489	0.0553648	7.1601e-15	7.26514e-14	known	downregulated
IV	6567897	6567917	21ur-6639	WBGene00171840	0	+	C43G2.19	TAGGGAATCTGGAATGGAAAT	-5.04756	0.0302365	7.23966e-15	7.34023e-14	known	downregulated
IV	16121815	16121835	21ur-6744	WBGene00167284	0	-	Y105C5B.773	TTGGAACAAAGCAAATTTAAG	-4.55258	0.0426126	7.33022e-15	7.42634e-14	known	downregulated
IV	14128703	14128723	21ur-6161	WBGene00166167	0	-	H12I19.61	TTCGCCATATGCACCAGATCC	-5.30544	0.0252873	7.47779e-15	7.57004e-14	known	downregulated
IV	15933865	15933885	21ur-10553	WBGene00172265	0	-	Y105C5B.1184	TTTACCTGTATCGAATAACTC	-4.28599	0.0512612	7.5691e-15	7.65662e-14	known	downregulated
IV	15406647	15406667	21ur-6347	WBGene00169500	0	-	Y73F8A.788	TATATCAGACCGTTTCAAATA	-5.87687	0.0170171	7.82898e-15	7.91344e-14	known	downregulated
IV	13988371	13988391	21ur-2034	WBGene00045829	0	+	Y37A1B.30	TGGACTATTGAGAGTTGTATT	-2.20075	0.217525	7.95771e-15	8.03375e-14	known	downregulated
IV	15313185	15313205	21ur-3234	WBGene00050821	0	-	Y73F8A.497	TCCTCTGTTTTTCTGTATGAG	-2.97561	0.127131	7.96017e-15	8.03375e-14	known	downregulated
IV	14011273	14011293	21ur-6539	WBGene00166596	0	+	Y37A1B.179	TTTTACTAACCGCTCAATATC	-6.12949	0.0142836	7.9922e-15	8.05992e-14	known	downregulated
IV	5497739	5497759	21ur-5402	WBGene00047392	0	+	B0273.18	TCGATAGGGTGGCAAATGATC	-2.23422	0.212536	8.10877e-15	8.17124e-14	known	downregulated
IV	14678911	14678931	21ur-5671	WBGene00171447	0	-	Y57G11C.909	TTTCTTCGAGGCAAAGCAAGA	-5.25869	0.0261202	8.18669e-15	8.24347e-14	known	downregulated
IV	16450140	16450160	21ur-12727	WBGene00172044	0	-	Y10G11A.67	TTTGAAGACTTATTGAAAATG	-5.2958	0.0254569	8.20067e-15	8.25126e-14	known	downregulated
IV	15172097	15172117	21ur-2914	WBGene00045629	0	+	Y40H7A.20	TTCCTAGTCTCTTAATTAGCT	-2.30846	0.201876	8.26749e-15	8.31216e-14	known	downregulated
IV	15217258	15217278	21ur-6683	WBGene00166976	0	-	Y40H7A.180	TTTTTGAAGAGTGTTCACGGG	-5.39782	0.0237189	8.30071e-15	8.33921e-14	known	downregulated
IV	16034862	16034882	21ur-8596	WBGene00166084	0	+	Y105C5B.687	TAAGATCAACTAGAAGTTTCC	-7.42711	0.00581057	8.33006e-15	8.36235e-14	known	downregulated
IV	5810691	5810711	21ur-3416	WBGene00047848	0	-	C31H1.24	TCCACAGGTCAATTTTGCATT	-4.31144	0.0503648	8.36151e-15	8.38754e-14	known	downregulated
IV	5761057	5761077	21ur-6302	WBGene00170488	0	-	F44E8.31	TGAAATCTTGATCGCATGTTT	-2.73332	0.150379	8.93676e-15	8.95778e-14	known	downregulated
IV	16027063	16027083	21ur-8536	WBGene00167217	0	+	Y105C5B.768	TTACGTGATCTAGTTCCGAAT	1.98449	3.95724	8.98363e-15	8.99793e-14	known	upregulated
IV	15890737	15890757	21ur-4243	WBGene00045999	0	-	Y105C5B.70	TCAGCCAAGTGCATTAACAGT	-7.59389	0.00517622	9.05791e-15	9.06546e-14	known	downregulated
IV	14048365	14048385	21ur-7196	WBGene00172936	0	+	Y37A1B.301	TGACACTTGTTTAAGCCAATT	-3.88337	0.0677627	9.38357e-15	9.38428e-14	known	downregulated
IV	15912956	15912976	21ur-4238	WBGene00050695	0	-	Y105C5B.589	TAGACTACAGAAATAGATTGG	2.2886	4.88583	9.51982e-15	9.51334e-14	known	upregulated
IV	14037189	14037209	21ur-8274	WBGene00173219	0	-	Y37A1B.307	TTCTTGTTGTGTTTTATAGTA	-4.60801	0.0410064	9.59152e-15	9.57774e-14	known	downregulated
IV	5738492	5738512	21ur-7363	WBGene00168236	0	+	C45E5.28	TTGTCCTAATGTATTTGTTTC	-2.50563	0.176089	1.01923e-14	1.017e-13	known	downregulated
IV	14591352	14591372	21ur-10071	WBGene00169501	0	+	Y57G11B.169	TTATCTCTCGAAATTTAATGT	-5.23152	0.0266167	1.02359e-14	1.02058e-13	known	downregulated
IV	17230186	17230206	21ur-6351	WBGene00170083	0	-	Y116A8B.63	TTTGGACTTTTGAATGAAATT	-2.11512	0.230826	1.03101e-14	1.0272e-13	known	downregulated
IV	16392565	16392585	21ur-9234	WBGene00170176	0	-	Y65A5A.19	TTTGCGGTTCTTAGTAATTTC	-3.45182	0.0913898	1.04159e-14	1.03696e-13	known	downregulated
IV	6168491	6168511	21ur-7396	WBGene00168875	0	+	C11D2.62	TACTGAATTCACTCTCAACAA	-4.60243	0.0411652	1.07229e-14	1.06672e-13	known	downregulated
IV	16006060	16006080	21ur-4452	WBGene00046945	0	-	Y105C5B.171	TATTTGTGATAACTACGTTTC	-4.26879	0.0518758	1.092e-14	1.08551e-13	known	downregulated
IV	5518163	5518183	21ur-9621	WBGene00171349	0	+	B0273.86	TTAACCTTTCCTATCGTATTT	-6.3201	0.0125158	1.12229e-14	1.11478e-13	known	downregulated
IV	5900024	5900044	21ur-8996	WBGene00168410	0	-	H04M03.42	TGTTTCTGTCTAGCTCGACAT	-2.85004	0.138693	1.12933e-14	1.12093e-13	known	downregulated
IV	14887960	14887980	21ur-4353	WBGene00046983	0	-	Y57G11C.167	TATTCCGCAATTATTTATATC	-7.54384	0.00535894	1.15336e-14	1.14392e-13	known	downregulated
IV	17262514	17262534	21ur-3861	WBGene00047727	0	-	F26D10.15	TATGACGTCTAAACGTAAAGC	-6.10185	0.01456	1.15456e-14	1.14425e-13	known	downregulated
IV	17195796	17195816	21ur-8087	WBGene00166407	0	-	C52D10.66	TCCATGTGAGAATTACCTATT	-3.22637	0.106848	1.15925e-14	1.14804e-13	known	downregulated
IV	16046621	16046641	21ur-157	WBGene00045741	0	-	Y105C5B.50	TACTATACTTCTCCATTCTGA	-3.91745	0.0661806	1.18923e-14	1.17685e-13	known	downregulated
IV	14312410	14312430	21ur-4382	WBGene00048055	0	+	Y64G10A.83	TGGATCGCGGAAATATGCAAA	-3.98008	0.0633688	1.21556e-14	1.202e-13	known	downregulated
IV	15655739	15655759	21ur-4502	WBGene00048303	0	+	Y105C5A.277	TTAGATTACGTGAATAAAGAG	2.05731	4.16209	1.2386e-14	1.22387e-13	known	upregulated
IV	14381738	14381758	21ur-175	WBGene00046909	0	+	Y67A10A.50	TGAGTGAGGAATATTCGTAGA	-2.68558	0.155439	1.24564e-14	1.22954e-13	known	downregulated
IV	16880290	16880310	21ur-7730	WBGene00174426	0	+	T06A10.99	TAAAAGCACTGATAACATTGA	-6.22117	0.0134042	1.2462e-14	1.22954e-13	known	downregulated
IV	16718603	16718623	21ur-5464	WBGene00166162	0	+	Y51H4A.464	TTTTGAACAATCGGAAACACA	1.94671	3.85495	1.24815e-14	1.23054e-13	known	upregulated
IV	14858572	14858592	21ur-8000	WBGene00173631	0	-	Y57G11C.1047	TTCTCTTCTCAAAAGTAGTAG	-3.74184	0.074747	1.25409e-14	1.23548e-13	known	downregulated
IV	15803731	15803751	21ur-9571	WBGene00167395	0	+	Y105C5A.680	TTTAGTACTCCATTTGTTTTG	-3.3942	0.0951139	1.32163e-14	1.30064e-13	known	downregulated
IV	16584273	16584293	21ur-7598	WBGene00165088	0	-	Y51H4A.409	TCTCCACCTTTTTCCATTAGT	-5.74475	0.0186491	1.3222e-14	1.30064e-13	known	downregulated
IV	13907293	13907313	21ur-1874	WBGene00049037	0	+	Y37A1A.45	TCAATGTACTCGTTGGTTTCT	2.04621	4.13021	1.34716e-14	1.32421e-13	known	upregulated
IV	14716806	14716826	21ur-1873	WBGene00046831	0	-	Y57G11C.142	TGCTCGGGGTTTTTTGTATCT	-4.68424	0.0388958	1.40567e-14	1.38069e-13	known	downregulated
IV	16633636	16633656	novel_21ur-1341	novel_21ur-1341	0	+	NA	TCCGTAGCGGCTGTAATGCAA	-7.69075	0.00484008	1.41588e-14	1.38969e-13	novel	downregulated
IV	6468590	6468610	21ur-13604	WBGene00171798	0	+	Y73B6BL.203	TAATTCTGATCGTAAAAATAT	-3.59545	0.0827297	1.50208e-14	1.4732e-13	known	downregulated
IV	14857682	14857702	21ur-8611	WBGene00168867	0	+	Y57G11C.746	TTTGATATATATTTCTTCTGG	2.28079	4.85944	1.66071e-14	1.62757e-13	known	upregulated
IV	14296455	14296475	21ur-7690	WBGene00167049	0	-	Y64G10A.203	TTATGTAGTAACATTTATGGA	-4.69132	0.0387054	1.72274e-14	1.68632e-13	known	downregulated
IV	5604258	5604278	21ur-13885	WBGene00170335	0	+	F26D12.65	TTTTATTTCGACATGATTCTC	-3.94176	0.0650747	1.72321e-14	1.68632e-13	known	downregulated
IV	5525552	5525572	novel_21ur-0723	novel_21ur-0723	0	-	NA	TTAGTCTAGATTTATCCTTTT	-3.46842	0.0903444	1.81019e-14	1.77012e-13	novel	downregulated
IV	5142867	5142887	21ur-6233	WBGene00170813	0	-	AC7.45	TCCGTGATTGGTATCTTTTTC	-3.43785	0.0922793	1.88468e-14	1.84161e-13	known	downregulated
IV	15314745	15314765	21ur-6470	WBGene00173595	0	+	Y73F8A.1058	TCGACCTGAACTCAGAAATCT	-3.0179	0.123459	1.94212e-14	1.89625e-13	known	downregulated
IV	14169885	14169905	21ur-6014	WBGene00173023	0	-	R05A10.107	TCTCGATCAATCTCGTATACC	-6.00554	0.0155651	1.94348e-14	1.89625e-13	known	downregulated
IV	17245670	17245690	21ur-3303	WBGene00048071	0	-	ZK550.14	TAGCACTTAAACAAATCTCAC	-3.16067	0.111826	2.00452e-14	1.95437e-13	known	downregulated
IV	14176971	14176991	21ur-3049	WBGene00046687	0	-	R05A10.19	TGAGTACACTTGTCTTTCTGT	-2.86836	0.136942	2.00738e-14	1.95572e-13	known	downregulated
IV	16190420	16190440	21ur-6885	WBGene00171321	0	-	Y7A9A.66	TTCCAATGTTCTTTGCTTGTT	-7.77503	0.00456544	2.01045e-14	1.95727e-13	known	downregulated
IV	15772388	15772408	novel_21ur-1200	novel_21ur-1200	0	-	NA	TTGCTAGACTTAGATAAAGCT	-4.98885	0.0314924	2.0132e-14	1.9585e-13	novel	downregulated
IV	17156959	17156979	21ur-2911	WBGene00047283	0	+	Y116A8C.93	TCATATACTTGGACAGGGAAC	-3.85038	0.0693299	2.05448e-14	1.99719e-13	known	downregulated
IV	15956448	15956468	21ur-1927	WBGene00047371	0	-	Y105C5B.221	TAAAACATTAAAACTTTGCAA	-3.98021	0.0633633	2.06664e-14	2.00753e-13	known	downregulated
IV	14917500	14917520	21ur-3535	WBGene00049454	0	-	Y57G11C.367	TTGGAGGTATCCTATCGTGTG	-4.20807	0.0541059	2.13683e-14	2.07419e-13	known	downregulated
IV	14675220	14675240	21ur-1694	WBGene00047265	0	-	Y57G11C.189	TATTGACTATGAGATCTGAAC	-3.2913	0.102146	2.20243e-14	2.13629e-13	known	downregulated
IV	15923720	15923740	21ur-1461	WBGene00046518	0	+	Y105C5B.128	TCAAATATCCTTGTTGACTAA	-5.96305	0.0160304	2.21466e-14	2.14658e-13	known	downregulated
IV	14036296	14036316	21ur-1095	WBGene00049942	0	-	Y37A1B.130	TGCTTTACGTCCTTCAGGAAC	-2.24643	0.210745	2.38559e-14	2.31056e-13	known	downregulated
IV	15230638	15230658	21ur-3698	WBGene00048837	0	-	Y73F8A.316	TCGAATGCATTCTTAGGTACA	-6.34921	0.0122658	2.39511e-14	2.31808e-13	known	downregulated
IV	13897124	13897144	21ur-2877	WBGene00047716	0	-	Y37A1A.24	TAAAAATCGTGTTTTAATAGT	-3.12161	0.114895	2.46531e-14	2.38428e-13	known	downregulated
IV	17200513	17200533	21ur-9283	WBGene00166988	0	-	C52D10.73	TTAACAACGACTTTTGGAAAT	-5.93152	0.0163846	2.68337e-14	2.59327e-13	known	downregulated
IV	16041903	16041923	21ur-5048	WBGene00045956	0	-	Y105C5B.65	TCGGGCCTTGAGTTTCTTTAA	-5.33677	0.0247441	2.71489e-14	2.62182e-13	known	downregulated
IV	14365200	14365220	21ur-6438	WBGene00165010	0	-	Y67A10A.147	TCTCTAGTCTAGAATTTGAAA	-4.49116	0.0444657	2.90778e-14	2.80604e-13	known	downregulated
IV	14582601	14582621	21ur-7292	WBGene00171580	0	+	Y57G11B.191	TGTGGCTCCTGGTTTTAAATT	-2.54566	0.17127	2.93247e-14	2.8278e-13	known	downregulated
IV	16772809	16772829	21ur-4865	WBGene00049994	0	+	Y43D4A.60	TACAGCAACTGCAGTTAATCG	2.129	4.37415	2.99038e-14	2.88154e-13	known	upregulated
IV	16272794	16272814	21ur-3754	WBGene00047342	0	-	F38C2.23	TATGGATATCTATGTTATGGA	-7.83017	0.00439424	3.00496e-14	2.89348e-13	known	downregulated
IV	17037586	17037606	21ur-5064	WBGene00046517	0	+	Y116A8C.78	TCATGTTGCTGGTCATCTTTT	-5.3888	0.0238676	3.1605e-14	3.04103e-13	known	downregulated
IV	13701043	13701063	21ur-1894	WBGene00045863	0	-	T23G4.8	TAATAAAGTACTATTGCCGTT	-2.94165	0.130159	3.20211e-14	3.07883e-13	known	downregulated
IV	16281593	16281613	21ur-6968	WBGene00168181	0	-	Y7A9C.19	TTTCACTTGCATTGTTTCTTC	-7.11906	0.00719364	3.20459e-14	3.07897e-13	known	downregulated
IV	16885811	16885831	21ur-2572	WBGene00049007	0	-	T06A10.33	TTCAAGGAACTAACGTTGGGA	-2.26806	0.207609	3.20869e-14	3.08066e-13	known	downregulated
IV	14716126	14716146	21ur-8118	WBGene00167806	0	-	Y57G11C.678	TTTCTTTTTGTTGTTGATTTC	-7.30982	0.0063027	3.2258e-14	3.09458e-13	known	downregulated
IV	5736279	5736299	21ur-6210	WBGene00167498	0	-	C45E5.25	TTCTGCATTGAAAAACTCCCC	-3.98848	0.0630011	3.22787e-14	3.09458e-13	known	downregulated
IV	16616082	16616102	21ur-887	WBGene00047861	0	+	Y51H4A.192	ATGCACAGATAGTATTCATTG	-2.45764	0.182045	3.28755e-14	3.14951e-13	known	downregulated
IV	16616083	16616103	novel_21ur-1318	novel_21ur-1318	0	+	NA	TGCACAGATAGTATTCATTGG	-2.45764	0.182045	3.29738e-14	3.15664e-13	novel	downregulated
IV	15896622	15896642	21ur-963	WBGene00046015	0	+	Y105C5B.74	TGAACTGTACTAACACATATA	-4.49424	0.0443711	3.30858e-14	3.16508e-13	known	downregulated
IV	15312525	15312545	21ur-12504	WBGene00167729	0	-	Y73F8A.673	TAATGTCTTTTTCAACTTTTC	-4.60157	0.0411899	3.31546e-14	3.16736e-13	known	downregulated
IV	15272522	15272542	21ur-10556	WBGene00166467	0	-	Y73F8A.602	TTTAATTAGTATTCTTCAAGG	-5.90376	0.0167028	3.31576e-14	3.16736e-13	known	downregulated
IV	14950778	14950798	21ur-5950	WBGene00174257	0	+	Y41E3.449	TTCTCCAGTTGACTCTATTTC	-2.11192	0.231339	3.32629e-14	3.17511e-13	known	downregulated
IV	15427622	15427642	21ur-1069	WBGene00049806	0	-	Y73F8A.401	TAATTCGTTGTTTTGATGAGC	2.0378	4.10617	3.41907e-14	3.26132e-13	known	upregulated
IV	15778836	15778856	21ur-8040	WBGene00166688	0	-	Y105C5A.635	TACGTCGGTGAAAAAAAAAAC	-3.23712	0.106055	3.49243e-14	3.32889e-13	known	downregulated
IV	15066160	15066180	21ur-6162	WBGene00174050	0	+	Y41E3.444	TTCGATATCTTGACAAGTCAC	-5.21558	0.0269125	3.50221e-14	3.33581e-13	known	downregulated
IV	14726168	14726188	21ur-12802	WBGene00168340	0	-	Y57G11C.715	TTTAATCTCTACTATCATATA	-6.32125	0.0125059	3.5153e-14	3.34586e-13	known	downregulated
IV	14583999	14584019	21ur-3415	WBGene00049810	0	+	Y57G11B.82	TCATTAGGTTGTAAGCAAACT	-3.19289	0.109357	3.56589e-14	3.39158e-13	known	downregulated
IV	16035463	16035483	21ur-4843	WBGene00050344	0	-	Y105C5B.541	TATGAAACTACTTGCATTACC	-2.78353	0.145236	3.60735e-14	3.42854e-13	known	downregulated
IV	13661393	13661413	21ur-6726	WBGene00173319	0	-	Y45F10C.19	TTCTCTTTCCGGTTCTAGAGC	-2.65365	0.158918	3.81066e-14	3.61917e-13	known	downregulated
IV	6490998	6491018	21ur-1414	WBGene00050387	0	+	Y73B6BL.80	TTGAACGTCGATAAAATTTAT	-3.30841	0.100942	3.82766e-14	3.6327e-13	known	downregulated
IV	14104223	14104243	21ur-8911	WBGene00171444	0	+	F52B11.75	TATCGGTATTATAAAAGGGGT	-5.9355	0.0163394	3.85201e-14	3.65319e-13	known	downregulated
IV	15103103	15103123	21ur-4503	WBGene00048709	0	+	M199.37	TGACTTTGATCCTTTTTCAAC	2.02465	4.06893	3.9002e-14	3.69624e-13	known	upregulated
IV	15480018	15480038	21ur-4898	WBGene00045772	0	-	Y73F8A.64	TTCGTTAGTGAGAAGGTAATC	-2.38824	0.191015	4.02429e-14	3.8111e-13	known	downregulated
IV	14353167	14353187	21ur-8268	WBGene00171597	0	-	Y67A10A.274	TTTCTTTGAATTTGTATTTGC	-2.5971	0.165271	4.12498e-14	3.90366e-13	known	downregulated
IV	15249802	15249822	21ur-10893	WBGene00171496	0	+	Y73F8A.912	TTTCGACTGCAGTTTACTCGC	-3.45815	0.0909896	4.20764e-14	3.97904e-13	known	downregulated
IV	16478686	16478706	21ur-8807	WBGene00165001	0	+	Y51H4A.404	TTTTCTGGAGATTTTATATAC	-5.75492	0.0185181	4.2156e-14	3.98372e-13	known	downregulated
IV	14529775	14529795	21ur-10230	WBGene00166299	0	+	T27E7.44	TTTCTCTTGAAACACTATTTT	2.38097	5.20886	4.24418e-14	4.00785e-13	known	upregulated
IV	17048715	17048735	21ur-7758	WBGene00171186	0	-	Y116A8C.358	TGATAGTGGCGGATAAAATGA	-7.49299	0.0055512	4.26354e-14	4.02326e-13	known	downregulated
IV	13960800	13960820	21ur-3497	WBGene00049593	0	+	C27H2.44	TGGTAACGATTTTTGGAATAA	-2.2831	0.205456	4.28308e-14	4.03881e-13	known	downregulated
IV	15917263	15917283	21ur-3851	WBGene00049874	0	-	Y105C5B.495	TACTCTCCACACCACGAAGTT	-7.6082	0.00512511	4.36577e-14	4.11385e-13	known	downregulated
IV	15836712	15836732	21ur-9706	WBGene00167422	0	+	Y105C5A.683	TACTGTTACGAGAAAAGTTCG	-5.13741	0.0284109	4.38693e-14	4.13084e-13	known	downregulated
IV	6171998	6172018	21ur-7550	WBGene00169305	0	-	C11D2.63	TGGTTGACACATTAGGATTCT	-3.62707	0.0809362	4.49236e-14	4.2271e-13	known	downregulated
IV	15672871	15672891	21ur-3993	WBGene00049287	0	-	Y105C5A.379	TTCTTTTCTGAAAGGTGTCCA	-5.31077	0.0251941	4.50011e-14	4.23138e-13	known	downregulated
IV	13775223	13775243	21ur-5894	WBGene00174104	0	-	Y45F10D.134	TCAACTCGTTGAATTTTAAGA	-5.44814	0.0229059	4.51534e-14	4.24268e-13	known	downregulated
IV	16231527	16231547	21ur-3821	WBGene00049597	0	+	H25K10.46	TAAAGGAGACATTCTGCTTAC	2.19981	4.5942	4.52872e-14	4.25223e-13	known	upregulated
IV	16559491	16559511	21ur-8724	WBGene00171288	0	-	Y51H4A.729	TTGACTTTGTTAAAATTTTGA	-4.48227	0.0447405	4.58137e-14	4.29861e-13	known	downregulated
IV	15246442	15246462	21ur-11201	WBGene00174098	0	+	Y73F8A.1096	TATATGTGTGGTTTTCTTATT	-2.39126	0.190616	4.66426e-14	4.37328e-13	known	downregulated
IV	5866460	5866480	21ur-3585	WBGene00047555	0	-	C06E7.21	TCTGAACAACTTTCTCATTGG	-2.62924	0.161629	4.75187e-14	4.45227e-13	known	downregulated
IV	15094676	15094696	21ur-6880	WBGene00168496	0	+	Y41E3.313	TTTACGAAATTACGAAGTTCT	2.25124	4.76092	5.02624e-14	4.70599e-13	known	upregulated
IV	16540137	16540157	21ur-849	WBGene00050212	0	+	Y51H4A.359	TAGGAAGGTTTTCAAGAGAAC	1.8911	3.70918	5.02979e-14	4.70599e-13	known	upregulated
IV	6031844	6031864	21ur-1165	WBGene00045986	0	-	C46G7.10	AAGTGGTTAACTTGTTCTTCT	-5.31074	0.0251947	5.04669e-14	4.71845e-13	known	downregulated
IV	5126780	5126800	21ur-6981	WBGene00170034	0	-	AC7.42	TAACGCAATTGATCGAAATTT	-3.73697	0.075	5.05295e-14	4.72097e-13	known	downregulated
IV	5101602	5101622	21ur-12	WBGene00047694	0	-	C02B10.18	TGGTTTTGTCCTCTTTGTACC	-3.76126	0.0737476	5.07704e-14	4.74013e-13	known	downregulated
IV	6491146	6491166	21ur-5756	WBGene00167198	0	+	Y73B6BL.121	TTGGGCCCAAAAATTGTCTTT	-3.06432	0.11955	5.14071e-14	4.79618e-13	known	downregulated
IV	5077658	5077678	21ur-9076	WBGene00168985	0	-	C02B10.43	TTTTGCTCGTAGTTAGATTTG	2.00262	4.00726	5.17453e-14	4.82432e-13	known	upregulated
IV	15348392	15348412	21ur-6878	WBGene00168254	0	+	Y73F8A.709	TTTCCTTGCTCTTTGAAGTTT	2.07998	4.22802	5.20841e-14	4.85249e-13	known	upregulated
IV	6626537	6626557	21ur-8330	WBGene00171266	0	-	C01B10.29	TTTTGTTGACGTACGTGGTAA	-5.96283	0.0160328	5.26964e-14	4.90608e-13	known	downregulated
IV	17033726	17033746	21ur-2464	WBGene00049214	0	-	Y116A8C.142	TATCAAAATATATGCCGTTCG	-3.20783	0.10823	5.31688e-14	4.94657e-13	known	downregulated
IV	15899111	15899131	21ur-8810	WBGene00170346	0	-	Y105C5B.1035	TTTTATGATTTTTTTCACTGT	2.03787	4.10639	5.35286e-14	4.97654e-13	known	upregulated
IV	15989750	15989770	21ur-6913	WBGene00174775	0	-	Y105C5B.1395	TTGTATTGATGGTGATGGGCT	-3.27454	0.10334	5.42441e-14	5.03952e-13	known	downregulated
IV	5824242	5824262	21ur-6377	WBGene00166900	0	-	C10G6.26	TTTAAGGCACGTAAAGAAATG	-2.40677	0.188578	5.44482e-14	5.05492e-13	known	downregulated
IV	16821915	16821935	21ur-917	WBGene00050525	0	-	Y116A8A.61	TGTTTTGTTCAGAAATGCGTG	1.89117	3.70935	5.55502e-14	5.1536e-13	known	upregulated
IV	14435217	14435237	21ur-4182	WBGene00047060	0	+	LLC1.14	TGATGTCCTTCTATTTCCATA	-7.52633	0.00542436	5.75714e-14	5.33738e-13	known	downregulated
IV	13746710	13746730	21ur-5606	WBGene00174766	0	+	C47A4.139	TGGATTGAATGCTTCAGAATT	-2.05134	0.241261	5.8166e-14	5.38871e-13	known	downregulated
IV	13690484	13690504	21ur-7132	WBGene00167484	0	-	T23G4.74	TAATCCTTGCCTGTTTATTCT	-2.74079	0.149603	5.87999e-14	5.44362e-13	known	downregulated
IV	15366410	15366430	21ur-6007	WBGene00174765	0	-	Y73F8A.1138	TAATAAGTTTCTGGACAACTC	1.97267	3.92494	5.90327e-14	5.46135e-13	known	upregulated
IV	16384329	16384349	21ur-6227	WBGene00166517	0	-	Y7A9D.34	TTTTTTGCGATCACAGTACAC	-3.17832	0.110466	6.0255e-14	5.57053e-13	known	downregulated
IV	16587495	16587515	21ur-1975	WBGene00047222	0	-	Y51H4A.147	TGTTGATTTTCTTTACGTAGC	-1.95075	0.258681	6.14101e-14	5.67335e-13	known	downregulated
IV	14651885	14651905	21ur-2364	WBGene00050399	0	-	Y57G11C.452	TGAATTTCCTTGTTGTCTTTG	2.06792	4.19282	6.16644e-14	5.69286e-13	known	upregulated
IV	6031845	6031865	novel_21ur-0773	novel_21ur-0773	0	-	NA	TAAGTGGTTAACTTGTTCTTC	-5.29231	0.0255185	6.32726e-14	5.83725e-13	novel	downregulated
IV	14031867	14031887	21ur-11138	WBGene00172742	0	-	Y37A1B.297	TCTGTCTTTAGTCCAAAATGC	-6.98834	0.00787589	6.35504e-14	5.85879e-13	known	downregulated
IV	5377618	5377638	21ur-7851	WBGene00172069	0	+	F41H10.28	TCTTAGAACTACACTATGTCT	-4.35907	0.0487293	6.51857e-14	6.00536e-13	known	downregulated
IV	16284121	16284141	21ur-4728	WBGene00048816	0	-	Y7A9C.15	TGGGCAAAAGTTAGGCAGGCA	-5.89901	0.0167579	6.5648e-14	6.04373e-13	known	downregulated
IV	15260708	15260728	21ur-9128	WBGene00169022	0	-	Y73F8A.750	TTACGTTCGTTTTTTTTAACT	-2.62363	0.162259	6.64051e-14	6.10918e-13	known	downregulated
IV	15549439	15549459	21ur-5130	WBGene00050767	0	+	Y105C5A.503	TGGGAACTTTGGTCTTCAAAA	-3.23061	0.106535	6.82236e-14	6.2721e-13	known	downregulated
IV	15084611	15084631	21ur-3856	WBGene00048659	0	-	Y41E3.138	TGTAACAGGCAATTTCTTGAG	-7.32245	0.00624774	6.8817e-14	6.32227e-13	known	downregulated
IV	16123419	16123439	21ur-4670	WBGene00047077	0	-	Y105C5B.186	TGCAGAGGCTGGAAAAAGTGC	2.35292	5.10857	6.89404e-14	6.3292e-13	known	upregulated
IV	16700885	16700905	21ur-12901	WBGene00173956	0	-	Y51H4A.880	TTGACTTATGTATTCTCTACC	-5.72472	0.0189098	7.28014e-14	6.67902e-13	known	downregulated
IV	6639355	6639375	21ur-6394	WBGene00170529	0	-	C01B10.27	TGTATAGAAGTCCGGATGATC	-3.27231	0.103499	7.38773e-14	6.77303e-13	known	downregulated
IV	15924340	15924360	21ur-3199	WBGene00049207	0	-	Y105C5B.419	TACAATCGTCAAAGAAGTTCG	1.92227	3.79019	7.46193e-14	6.83631e-13	known	upregulated
IV	15898308	15898328	21ur-4557	WBGene00050697	0	-	Y105C5B.590	TATGTGGAGTAATGGTTGATG	1.93918	3.83488	7.61244e-14	6.96937e-13	known	upregulated
IV	14343120	14343140	21ur-1326	WBGene00046526	0	+	Y67A10A.41	TACGACTGTGCTTTGACAAGG	-2.32802	0.199157	7.83699e-14	7.16998e-13	known	downregulated
IV	17226439	17226459	21ur-5398	WBGene00048642	0	-	Y116A8B.19	TATTGAGAGAACGCAATTGAT	-6.15423	0.0140408	8.23707e-14	7.53079e-13	known	downregulated
IV	15775892	15775912	21ur-3345	WBGene00049912	0	+	Y105C5A.435	TACACAATGAATTTTCCGATA	2.00594	4.01649	8.35606e-14	7.6343e-13	known	upregulated
IV	5880924	5880944	21ur-14368	WBGene00165432	0	+	H04M03.29	TTCCGGAGCATTTTACAACGT	-2.37923	0.192212	8.43796e-14	7.70379e-13	known	downregulated
IV	5268733	5268753	21ur-9262	WBGene00166873	0	-	F36H12.41	TTCTCTGAGAATAATTTGCTA	-4.21913	0.0536929	8.47895e-14	7.73587e-13	known	downregulated
IV	5917185	5917205	21ur-2287	WBGene00050241	0	-	H32C10.23	TTAAATCACCATTATCGTCTC	-2.60888	0.163926	8.50519e-14	7.75445e-13	known	downregulated
IV	16685822	16685842	21ur-6370	WBGene00169703	0	-	Y51H4A.648	TGATATATTTTTTAAGCATGT	-4.58396	0.0416956	8.59609e-14	7.83192e-13	known	downregulated
IV	13713180	13713200	21ur-1776	WBGene00049585	0	+	C47A4.56	TGGTGATAGGTTTTTTGAGTT	2.0803	4.22894	8.73146e-14	7.94978e-13	known	upregulated
IV	15161495	15161515	21ur-4699	WBGene00046229	0	+	Y40H7A.41	TGATTGCTTTTTGAATTACCA	-2.64127	0.160287	8.81885e-14	8.02382e-13	known	downregulated
IV	16381897	16381917	21ur-3424	WBGene00046702	0	+	Y7A9D.11	TAATTCGTCGTAAAACCAAAA	-7.62097	0.00507993	8.85851e-14	8.05436e-13	known	downregulated
IV	5583665	5583685	21ur-4563	WBGene00048983	0	-	F26D12.20	TGATTTTACTTCAATATGTGG	-2.53531	0.172503	8.86834e-14	8.05775e-13	known	downregulated
IV	14882840	14882860	21ur-4600	WBGene00050145	0	-	Y57G11C.426	TGAAGACATGCAAAACAGGGG	2.0001	4.00027	8.89834e-14	8.07945e-13	known	upregulated
IV	14858136	14858156	21ur-7238	WBGene00167251	0	-	Y57G11C.642	TATCTAAAACTCATTATTTCC	-3.23913	0.105907	8.96111e-14	8.13085e-13	known	downregulated
IV	14553035	14553055	21ur-5485	WBGene00173328	0	-	Y57G11B.205	TGGGAAAAATTCTAGAAATTT	1.97004	3.9178	9.14189e-14	8.28919e-13	known	upregulated
IV	16188723	16188743	21ur-5990	WBGene00170217	0	+	Y7A9A.62	TTTCAATAAACTCTTTAGAAC	2.03816	4.10722	9.33203e-14	8.45579e-13	known	upregulated
IV	16835182	16835202	21ur-4808	WBGene00048321	0	+	Y116A8A.44	TTTTCCTTCACCCATCCTGAC	-3.42828	0.0928935	9.33979e-14	8.45702e-13	known	downregulated
IV	15140210	15140230	21ur-6346	WBGene00173797	0	-	M199.129	TATTTTCGGAAAATTTGATTT	-2.37696	0.192515	9.34997e-14	8.46044e-13	known	downregulated
IV	14398613	14398633	21ur-961	WBGene00047457	0	-	Y67A10A.60	TGCTATTGGCAAAACATCGAT	-5.07985	0.0295673	9.47859e-14	8.57096e-13	known	downregulated
IV	6501777	6501797	21ur-5882	WBGene00169335	0	-	Y73B6BL.158	TGATAGTGCGTACGGAAATTA	-6.09585	0.0146207	9.60668e-14	8.68084e-13	known	downregulated
IV	14591353	14591373	21ur-8689	WBGene00171160	0	+	Y57G11B.189	TATCTCTCGAAATTTAATGTT	-5.9369	0.0163235	9.9067e-14	8.94582e-13	known	downregulated
IV	16908391	16908411	21ur-461	WBGene00049814	0	+	Y116A8C.158	TGGGCTCCAAATATTTTCAGA	-2.57099	0.168288	9.95568e-14	8.98391e-13	known	downregulated
IV	16362546	16362566	21ur-5337	WBGene00049515	0	+	C35D6.46	TTTCATTAGGATGATGGTTTT	-7.43751	0.0057688	1.01369e-13	9.14123e-13	known	downregulated
IV	15069913	15069933	21ur-6601	WBGene00167281	0	+	Y41E3.276	TCTCTTCACATCTCTGTCTCC	-2.56965	0.168445	1.01873e-13	9.18036e-13	known	downregulated
IV	14169270	14169290	21ur-6994	WBGene00173207	0	+	R05A10.109	TGTATGATCGATTTTTCCTTT	1.95702	3.88259	1.05088e-13	9.46367e-13	known	upregulated
IV	16362132	16362152	21ur-1068	WBGene00050537	0	+	C35D6.57	TCGAAAAGGAGTTTTGCCGGT	-7.32594	0.00623266	1.05818e-13	9.52293e-13	known	downregulated
IV	14343241	14343261	21ur-3084	WBGene00049386	0	-	Y67A10A.106	TGCAGTCACAAGAGGATTCAC	-5.79213	0.0180465	1.07065e-13	9.62856e-13	known	downregulated
IV	4947256	4947276	21ur-9157	WBGene00167056	0	-	Y9C9A.55	TCTATCACGGATTTTTAAGTT	-4.24645	0.0526854	1.09285e-13	9.82152e-13	known	downregulated
IV	16671610	16671630	novel_21ur-1366	novel_21ur-1366	0	+	NA	TGGGGATCAAGAGCACGATCA	-7.40639	0.00589461	1.11729e-13	1.00289e-12	novel	downregulated
IV	15615085	15615105	21ur-10302	WBGene00174247	0	-	Y105C5A.1216	TTATCGTAGTTTATTTTCCAG	-4.78532	0.0362641	1.11744e-13	1.00289e-12	known	downregulated
IV	14357310	14357330	21ur-1072	WBGene00045792	0	-	Y67A10A.25	TTATTGTCAAAGTGTTTTAGC	-2.56499	0.16899	1.12626e-13	1.01012e-12	known	downregulated
IV	6066041	6066061	21ur-4620	WBGene00046665	0	-	H16O14.7	TTAAACGACAGTTTGATCAGC	-4.33024	0.0497128	1.13773e-13	1.01971e-12	known	downregulated
IV	6172848	6172868	21ur-8673	WBGene00167259	0	+	C11D2.58	TCGGGCTAATCCATAATCTAC	-5.16639	0.0278459	1.16386e-13	1.04243e-12	known	downregulated
IV	16783103	16783123	21ur-2304	WBGene00047095	0	+	Y43D4A.26	TGTTCATCGCATTGTTAAAAT	-7.3599	0.00608764	1.21308e-13	1.08577e-12	known	downregulated
IV	15137553	15137573	21ur-3830	WBGene00049000	0	+	M199.43	TTGAGCAATGATTACCTTTGT	-7.27824	0.00644215	1.22083e-13	1.09197e-12	known	downregulated
IV	14833069	14833089	21ur-981	WBGene00049714	0	-	Y57G11C.389	TCACTCCATACTACTAGAACA	-2.96566	0.128011	1.22308e-13	1.09324e-12	known	downregulated
IV	15405289	15405309	21ur-11870	WBGene00172938	0	+	Y73F8A.1014	TTTTATGCAGTTCTCTAACCG	-5.62563	0.0202542	1.32323e-13	1.18196e-12	known	downregulated
IV	15253507	15253527	21ur-5411	WBGene00049215	0	+	Y73F8A.357	TAGTAATGCTCACGTTGATCA	-2.93713	0.130568	1.4006e-13	1.25023e-12	known	downregulated
IV	14149060	14149080	21ur-3356	WBGene00047417	0	-	H12I19.25	TATGATTGACCGAATAATTGA	-7.88819	0.00422102	1.42535e-13	1.27146e-12	known	downregulated
IV	14050901	14050921	21ur-5998	WBGene00165479	0	+	Y37A1B.156	TTTTGCTACATCCGCGTTAGT	-3.03016	0.122414	1.46273e-13	1.30392e-12	known	downregulated
IV	15142760	15142780	21ur-7537	WBGene00166812	0	-	Y40H7A.177	TTGCCGAATCTCATAAATCAG	-2.51547	0.174891	1.47446e-13	1.31349e-12	known	downregulated
IV	15387749	15387769	21ur-913	WBGene00047487	0	-	Y73F8A.197	TTTAGCGGATTTTTTACAGCC	2.005	4.01389	1.49627e-13	1.33202e-12	known	upregulated
IV	13709700	13709720	21ur-8250	WBGene00166711	0	-	F52D4.10	TACCTCGGTCGGTCAAACATT	-2.89678	0.134271	1.54665e-13	1.37594e-12	known	downregulated
IV	15775527	15775547	21ur-9744	WBGene00173187	0	+	Y105C5A.1138	TTTTAATGGAAATTGCAGTTC	-3.08455	0.117885	1.56501e-13	1.39134e-12	known	downregulated
IV	15101237	15101257	21ur-5384	WBGene00046253	0	+	Y41E3.47	TTTATAACGATTTTGGACGAT	1.84322	3.58811	1.58908e-13	1.41179e-12	known	upregulated
IV	15209919	15209939	21ur-4055	WBGene00046007	0	+	Y40H7A.33	TAGGTTCATGATCCTCAAGCT	2.14195	4.41357	1.60504e-13	1.42502e-12	known	upregulated
IV	13710975	13710995	21ur-166	WBGene00049996	0	-	F52D4.8	TACATCAATGACAGAAAGATC	-2.93955	0.130349	1.61901e-13	1.43645e-12	known	downregulated
IV	15347567	15347587	21ur-4082	WBGene00049079	0	+	Y73F8A.341	TGTGTGATGCGAAATATTTTT	-2.79346	0.14424	1.63363e-13	1.44845e-12	known	downregulated
IV	15221587	15221607	novel_21ur-1130	novel_21ur-1130	0	-	NA	TGTGCCGATTGAATATTTATT	1.82496	3.54296	1.63824e-13	1.45155e-12	novel	upregulated
IV	16729205	16729225	21ur-5866	WBGene00168789	0	+	Y51H4A.606	TGGGTTACGAGTTTTAAAATT	-2.91645	0.132453	1.63933e-13	1.45155e-12	known	downregulated
IV	13941924	13941944	21ur-2375	WBGene00049791	0	-	C27H2.46	TAGATGGTGCAACAGAACCCG	2.30611	4.94546	1.70516e-13	1.50883e-12	known	upregulated
IV	15620565	15620585	21ur-6029	WBGene00174282	0	-	Y105C5A.1223	TTTTTGTGAAATTTTCGGTTC	-2.50512	0.17615	1.74851e-13	1.54616e-12	known	downregulated
IV	17032902	17032922	21ur-5165	WBGene00046205	0	-	Y116A8C.66	TGCATGGTTCTGCTTTAGACG	-2.70117	0.153768	1.76971e-13	1.56385e-12	known	downregulated
IV	16182182	16182202	21ur-7561	WBGene00174637	0	-	Y105C5B.1385	TCTTCAGTTTTAGTTTAGCTC	-5.12373	0.0286816	1.89707e-13	1.67528e-12	known	downregulated
IV	15225453	15225473	21ur-575	WBGene00047517	0	+	Y40H7A.66	TGTGCCGATTGAATATTTATT	1.82011	3.53107	1.90744e-13	1.68332e-12	known	upregulated
IV	15105629	15105649	21ur-5357	WBGene00045658	0	-	M199.11	TAGAATTGGAAGACGAGAAAA	1.96592	3.90661	1.90973e-13	1.68421e-12	known	upregulated
IV	15918233	15918253	21ur-5822	WBGene00166256	0	+	Y105C5B.703	TTGAAGTAGGATTTTGAAATA	-2.49413	0.177497	1.91631e-13	1.68889e-12	known	downregulated
IV	16696520	16696540	21ur-3205	WBGene00048146	0	+	Y51H4A.212	ATCCGATTTCGATTTTCACCG	1.91292	3.76572	1.93265e-13	1.70102e-12	known	upregulated
IV	16696521	16696541	novel_21ur-1392	novel_21ur-1392	0	+	NA	TCCGATTTCGATTTTCACCGA	1.91292	3.76572	1.93265e-13	1.70102e-12	novel	upregulated
IV	14865188	14865208	21ur-8694	WBGene00173259	0	-	Y57G11C.1018	TACTCGGTAAAAAAAAACTGT	-7.36475	0.00606723	1.9421e-13	1.7082e-12	known	downregulated
IV	16105428	16105448	21ur-4207	WBGene00048432	0	-	Y105C5B.348	TGCATTTAATAGACCAGCAGC	-7.11847	0.00719658	1.95742e-13	1.72053e-12	known	downregulated
IV	5716933	5716953	21ur-2781	WBGene00050712	0	-	C55C3.29	TGGAATTGGAAATTGGACAGA	-2.06817	0.238462	1.9668e-13	1.72762e-12	known	downregulated
IV	14177805	14177825	21ur-9053	WBGene00172288	0	-	R05A10.100	TAGTTCTGAACAACGTTTTCT	-2.0717	0.237879	1.98257e-13	1.74031e-12	known	downregulated
IV	15286082	15286102	21ur-2133	WBGene00048997	0	+	Y73F8A.336	TCTTAGCATGTAACCGTATCA	-3.88206	0.0678241	1.98558e-13	1.7418e-12	known	downregulated
IV	15573020	15573040	21ur-5788	WBGene00169794	0	+	Y105C5A.878	TCTTGCCGGTATTGATGTTGA	-1.97828	0.253792	2.01384e-13	1.76542e-12	known	downregulated
IV	13840274	13840294	21ur-11868	WBGene00168929	0	-	H08M01.79	TTTTATTAAATTTGCAATGTT	-5.24061	0.0264495	2.10559e-13	1.84463e-12	known	downregulated
IV	15571235	15571255	21ur-8889	WBGene00170235	0	+	Y105C5A.921	TCGACGGTTTATGTTTTTTTT	-3.36713	0.0969154	2.16401e-13	1.89455e-12	known	downregulated
IV	16042244	16042264	21ur-505	WBGene00046029	0	-	Y105C5B.76	TAGAGATAATATTCAACCTGT	1.91149	3.76197	2.21145e-13	1.9348e-12	known	upregulated
IV	14628338	14628358	21ur-5391	WBGene00050139	0	+	F13G11.51	TCGCGATCTTCTTTATGGTAT	-1.94934	0.258935	2.22516e-13	1.9455e-12	known	downregulated
IV	16113213	16113233	21ur-5397	WBGene00046626	0	-	Y105C5B.139	TGCTGTCGCTTGTAATAAACG	2.43215	5.39699	2.25096e-13	1.96676e-12	known	upregulated
IV	15267812	15267832	21ur-3067	WBGene00047047	0	-	Y73F8A.174	TGGTGTGTTTTTTTTTAAATT	-5.54522	0.0214153	2.26063e-13	1.9739e-12	known	downregulated
IV	15151157	15151177	21ur-5785	WBGene00167013	0	-	Y40H7A.181	TTGAAGACCATTTTGATAGAA	-7.36364	0.00607186	2.28408e-13	1.99306e-12	known	downregulated
IV	6301618	6301638	novel_21ur-0812	novel_21ur-0812	0	-	NA	TTTGTGTGATTTCAGTTCTTT	-2.70815	0.153026	2.4215e-13	2.11158e-12	novel	downregulated
IV	15278052	15278072	21ur-1206	WBGene00046295	0	-	Y73F8A.102	TTTAGTCAGTGGTGAGTCACG	2.0876	4.25041	2.4392e-13	2.12561e-12	known	upregulated
IV	16182183	16182203	21ur-9111	WBGene00173037	0	-	Y105C5B.1249	TTCTTCAGTTTTAGTTTAGCT	-5.91105	0.0166187	2.57448e-13	2.24203e-12	known	downregulated
IV	16732324	16732344	21ur-9582	WBGene00173914	0	+	Y51H4A.877	TTGATTACTTTGAAAATTTGA	-5.26064	0.0260848	2.62606e-13	2.28534e-12	known	downregulated
IV	17059077	17059097	21ur-10232	WBGene00167361	0	-	Y116A8C.263	TTTCTATCGACGTGTAATATT	2.31146	4.96385	2.62768e-13	2.28534e-12	known	upregulated
IV	13885463	13885483	21ur-6204	WBGene00169100	0	+	B0513.65	TGGATTGATAAGATGCAAGAG	-4.30555	0.0505709	2.69453e-13	2.34194e-12	known	downregulated
IV	5902306	5902326	21ur-9141	WBGene00169607	0	-	H04M03.48	TGGTTTATTTGAACTTCAACG	-3.294	0.101955	2.70432e-13	2.3489e-12	known	downregulated
IV	15084460	15084480	21ur-1451	WBGene00048824	0	+	Y41E3.145	TTACTTTGTTGCTTTGTTTTT	1.85818	3.6255	2.74743e-13	2.38478e-12	known	upregulated
IV	15239996	15240016	21ur-8014	WBGene00169399	0	+	Y73F8A.778	TTAAAACAGTGAATTTCGAAG	2.01264	4.03519	2.85476e-13	2.47631e-12	known	upregulated
IV	14270117	14270137	21ur-3961	WBGene00050850	0	+	Y64G10A.165	TGATACACGCGATTGATTTTT	2.24371	4.73615	2.873e-13	2.4905e-12	known	upregulated
IV	15679546	15679566	21ur-7074	WBGene00174210	0	+	Y105C5A.1214	TAATTTTTGAAGTCTCACACA	-3.6964	0.077139	2.9132e-13	2.52369e-12	known	downregulated
IV	15233513	15233533	21ur-2932	WBGene00045609	0	+	Y73F8A.47	TATGTGAACGTTTCATGAGGT	1.84305	3.58767	2.93473e-13	2.54067e-12	known	upregulated
IV	14881082	14881102	21ur-9099	WBGene00172208	0	+	Y57G11C.957	TTGGAATGTGAACGATTTTCC	-4.74654	0.0372519	2.9537e-13	2.55543e-12	known	downregulated
IV	15158626	15158646	novel_21ur-1123	novel_21ur-1123	0	-	NA	TGATTGCTTTTTGAATTACCA	-2.60813	0.164012	2.95977e-13	2.559e-12	novel	downregulated
IV	14228321	14228341	21ur-2715	WBGene00048751	0	-	F02H6.24	TAAAGATCAAAAGCACATATT	-7.44982	0.00571979	2.9814e-13	2.57601e-12	known	downregulated
IV	14338850	14338870	21ur-4233	WBGene00047213	0	+	Y67A10A.52	TTGGATAGACTAATTAGCAAG	-2.34629	0.196651	3.02641e-13	2.6132e-12	known	downregulated
IV	14999879	14999899	21ur-4085	WBGene00046032	0	+	Y41E3.37	TGCTTGATTGTTAAATTGGAT	1.7945	3.46895	3.03773e-13	2.62126e-12	known	upregulated
IV	16608322	16608342	21ur-10199	WBGene00171700	0	+	Y51H4A.752	TTTTTTTTCCGTGAACATCTA	2.10707	4.30815	3.05375e-13	2.63336e-12	known	upregulated
IV	14036928	14036948	21ur-11750	WBGene00173220	0	+	Y37A1B.308	TAATTCTGACATTTCTTCTGA	-4.02061	0.0616134	3.12839e-13	2.69431e-12	known	downregulated
IV	15064994	15065014	21ur-4242	WBGene00047402	0	-	Y41E3.89	TAGTGAAATTGGCCTATAATT	2.14669	4.42811	3.12851e-13	2.69431e-12	known	upregulated
IV	15148573	15148593	21ur-10552	WBGene00174387	0	-	Y40H7A.302	TTTATGAAGCTTCTAACTGAT	-3.58632	0.083255	3.14954e-13	2.71065e-12	known	downregulated
IV	14595433	14595453	21ur-5791	WBGene00174294	0	+	Y57G11B.214	TTCCTCTATATCTCTGACTTT	-1.95311	0.258259	3.19404e-13	2.74549e-12	known	downregulated
IV	14970996	14971016	21ur-7361	WBGene00169694	0	+	Y41E3.342	TTTGTTCCTTGTTTCTTTGTT	1.89673	3.72369	3.19417e-13	2.74549e-12	known	upregulated
IV	6810811	6810831	21ur-8662	WBGene00166811	0	+	C17H12.18	TGATGATTTCATATGTAGTAG	1.88203	3.68592	3.19634e-13	2.74557e-12	known	upregulated
IV	15893213	15893233	21ur-6338	WBGene00166521	0	-	Y105C5B.727	TTCTCCGTTCATATAGAAAGG	-5.05368	0.0301086	3.24086e-13	2.782e-12	known	downregulated
IV	16016395	16016415	21ur-5458	WBGene00167603	0	-	Y105C5B.800	TGGGCGAATATTTTTTTTAAT	1.8352	3.56822	3.24888e-13	2.78708e-12	known	upregulated
IV	5376584	5376604	21ur-11505	WBGene00165851	0	+	F41H10.15	TTAATGTTGTGAAAGGAAATT	-7.12539	0.00716217	3.26732e-13	2.80108e-12	known	downregulated
IV	5035860	5035880	21ur-6548	WBGene00165114	0	-	C09B9.23	TGATTCTGTACTTTTGAAGTT	1.84859	3.60147	3.45809e-13	2.96167e-12	known	upregulated
IV	14803672	14803692	21ur-4457	WBGene00046129	0	-	Y57G11C.96	TGCAAATCAGAATATTAGGAA	-7.35736	0.00609838	3.45913e-13	2.96167e-12	known	downregulated
IV	17202863	17202883	21ur-3189	WBGene00046280	0	-	C52D10.21	TGAGTAGCATCCGAAGAAAAT	-2.42336	0.186421	3.47969e-13	2.97734e-12	known	downregulated
IV	16203771	16203791	21ur-4922	WBGene00050870	0	-	H25K10.58	TTGTATTTCGTTATGGGGTTA	1.98107	3.94786	3.48337e-13	2.97856e-12	known	upregulated
IV	15433187	15433207	21ur-8265	WBGene00169434	0	-	Y73F8A.782	TTTTAACCACTAAACCACATT	2.04501	4.12675	3.51242e-13	3.00146e-12	known	upregulated
IV	15411016	15411036	21ur-8581	WBGene00169820	0	+	Y73F8A.806	TATGTTATGATATGTTATGTT	-5.45485	0.0227996	3.58528e-13	3.06006e-12	known	downregulated
IV	14923709	14923729	21ur-7119	WBGene00173313	0	-	Y57G11C.1021	TGATTTTTATTTTGTCTGATT	-3.13657	0.11371	3.58562e-13	3.06006e-12	known	downregulated
IV	15654972	15654992	21ur-2461	WBGene00050350	0	+	Y105C5A.466	TATACCGGATATTTTCTACGA	-2.1654	0.22292	3.63122e-13	3.09642e-12	known	downregulated
IV	15873685	15873705	21ur-9223	WBGene00170444	0	-	Y105C5B.1045	TTTTTATGGTTATTCTTCGCT	-5.01189	0.0309935	3.63292e-13	3.09642e-12	known	downregulated
IV	16145145	16145165	21ur-7210	WBGene00170653	0	+	Y105C5B.1062	TTTTATTGTCGAAATTTAATT	-4.48284	0.0447231	3.69926e-13	3.15093e-12	known	downregulated
IV	15479462	15479482	21ur-7976	WBGene00169704	0	-	Y73F8A.798	TAGTATGTCTGATATAAAACA	-5.59352	0.0207101	3.78981e-13	3.22597e-12	known	downregulated
IV	14403686	14403706	21ur-9	WBGene00046513	0	+	F55B11.16	TAATTTTTTAGTTTGGTGAGT	1.81965	3.52996	3.82148e-13	3.25085e-12	known	upregulated
IV	14088266	14088286	21ur-10518	WBGene00173096	0	-	F52B11.86	TTTTAGCGGTAGATTCGTTTT	-2.72016	0.151757	3.85691e-13	3.27887e-12	known	downregulated
IV	15723260	15723280	21ur-4809	WBGene00048915	0	-	Y105C5A.344	TACGTAGGGTTTCGAAACTAA	-3.79679	0.0719534	3.90002e-13	3.31339e-12	known	downregulated
IV	14348693	14348713	21ur-5160	WBGene00050820	0	-	Y67A10A.144	TGGTTTTGCCCTGATCTTGGA	-5.28137	0.0257129	3.92167e-13	3.32964e-12	known	downregulated
IV	16140998	16141018	21ur-1708	WBGene00050165	0	+	Y105C5B.518	TGATGTGATTATTTCCTGGAA	1.85578	3.61949	3.93256e-13	3.33674e-12	known	upregulated
IV	15602918	15602938	21ur-1967	WBGene00048702	0	+	Y105C5A.324	TATCTGTTTTATCCTGTAAAA	-2.40139	0.189282	3.94316e-13	3.34359e-12	known	downregulated
IV	5954809	5954829	21ur-10906	WBGene00171403	0	-	K02B2.28	TTTATCCGAAATTTTCCCAGC	-5.71489	0.0190392	3.94591e-13	3.34378e-12	known	downregulated
IV	15728536	15728556	21ur-6437	WBGene00173045	0	-	Y105C5A.1128	TCTGCGTGTCATCGTCATCAT	-3.69419	0.0772572	3.97758e-13	3.36816e-12	known	downregulated
IV	17202030	17202050	21ur-10773	WBGene00172527	0	-	C52D10.109	TAGATCGGTATATATATAGGT	-5.93577	0.0163363	3.97979e-13	3.36816e-12	known	downregulated
IV	15255929	15255949	21ur-2730	WBGene00050696	0	+	Y73F8A.481	TCTAAAAGCGAAATAGTGATC	-4.40803	0.0471032	4.02546e-13	3.40463e-12	known	downregulated
IV	14170430	14170450	21ur-6788	WBGene00167862	0	-	R05A10.77	TTCCTCGTTGCTATTAAAAAT	-5.756	0.0185042	4.0663e-13	3.43574e-12	known	downregulated
IV	14874123	14874143	21ur-6965	WBGene00172610	0	+	Y57G11C.979	TTTGGAAATGCTAGTAAAGAA	-5.90631	0.0166733	4.06745e-13	3.43574e-12	known	downregulated
IV	16140011	16140031	21ur-2812	WBGene00045945	0	+	Y105C5B.64	TAATTGTTTTTCAGCGTGTCC	-4.78828	0.0361896	4.08422e-13	3.44771e-12	known	downregulated
IV	15992129	15992149	21ur-1290	WBGene00048743	0	+	Y105C5B.378	TTAGTTGTCCATACGTTTCTC	1.89247	3.7127	4.12801e-13	3.48245e-12	known	upregulated
IV	14702883	14702903	21ur-4750	WBGene00047640	0	+	Y57G11C.222	TGACGAAACATTATGATCACT	1.81189	3.51102	4.15008e-13	3.49883e-12	known	upregulated
IV	14503477	14503497	21ur-7487	WBGene00166411	0	+	Y57G11A.105	TTTCGTCGTCGATCCATACCA	-2.38306	0.191703	4.16276e-13	3.50729e-12	known	downregulated
IV	5825470	5825490	21ur-5433	WBGene00047787	0	+	C10G6.10	TACCACGAATTCCTAGAGAAC	-2.57083	0.168307	4.19975e-13	3.53619e-12	known	downregulated
IV	14629543	14629563	21ur-183	WBGene00048248	0	+	F13G11.31	TTAAACAGCAATATGAACGAT	1.94427	3.84844	4.32112e-13	3.63607e-12	known	upregulated
IV	14986562	14986582	21ur-11430	WBGene00168283	0	-	Y41E3.308	TTCTGCGATTGTTAGTTTTGC	-7.04778	0.00755798	4.3616e-13	3.66779e-12	known	downregulated
IV	15495216	15495236	21ur-1486	WBGene00048699	0	-	Y73F8A.304	TCTATGAACGGTAGCCAAACT	1.90977	3.75749	4.38435e-13	3.68458e-12	known	upregulated
IV	14991255	14991275	21ur-8403	WBGene00167859	0	+	Y41E3.297	TAATCTGCAGTTTTTGAACGC	1.91001	3.75813	4.40019e-13	3.69554e-12	known	upregulated
IV	15955589	15955609	21ur-721	WBGene00050560	0	-	Y105C5B.573	TATAAGAGACATTTCGAATCA	2.02352	4.06576	4.47327e-13	3.75453e-12	known	upregulated
IV	14443762	14443782	21ur-8112	WBGene00174441	0	-	LLC1.112	TTTTCGACGTTTTTCGACTTT	-5.90725	0.0166626	4.5739e-13	3.83656e-12	known	downregulated
IV	13865123	13865143	21ur-7913	WBGene00174479	0	+	B0513.87	TCTCTTTCTCGAAAAACTTTC	-5.0105	0.0310233	4.58851e-13	3.84637e-12	known	downregulated
IV	16050258	16050278	21ur-5507	WBGene00172678	0	-	Y105C5B.1217	TGCTCGGCAAGTTAGTAAAAA	-3.68262	0.077879	4.65955e-13	3.90344e-12	known	downregulated
IV	5744637	5744657	21ur-11197	WBGene00170994	0	-	C45E5.39	TATCTTTTTTTGAATTGTGAG	-7.03748	0.00761213	4.73773e-13	3.96592e-12	known	downregulated
IV	6301619	6301639	21ur-13815	WBGene00167813	0	-	Y73B6BL.130	TTTTGTGTGATTTCAGTTCTT	-2.67077	0.157043	4.74013e-13	3.96592e-12	known	downregulated
IV	14564076	14564096	21ur-151	WBGene00048622	0	+	Y57G11B.62	TACGAGGGACGAAATTTGCTT	1.7427	3.34661	4.82039e-13	4.03052e-12	known	upregulated
IV	14540045	14540065	21ur-485	WBGene00050481	0	-	T27E7.37	TTTCTGAAAATGTTCGTATTT	2.39866	5.27314	4.82588e-13	4.03256e-12	known	upregulated
IV	5986381	5986401	21ur-6059	WBGene00174067	0	-	B0350.62	TGTGAGAAGGGAATTTGTCGA	-2.84098	0.139566	4.89487e-13	4.08762e-12	known	downregulated
IV	14489338	14489358	21ur-5000	WBGene00047801	0	+	Y57G11A.38	TTGAGCGATCGTTAGGAGTAG	2.15768	4.46198	4.92183e-13	4.10754e-12	known	upregulated
IV	14559347	14559367	21ur-481	WBGene00045697	0	+	Y57G11B.11	TTGATACGGAAGTGTTTCTGT	1.8147	3.51787	4.95999e-13	4.13677e-12	known	upregulated
IV	6991825	6991845	21ur-2087	WBGene00046514	0	-	ZK381.10	TCGGATGGTTTACGAAGTTTC	-2.75407	0.148232	5.09942e-13	4.25037e-12	known	downregulated
IV	15601511	15601531	21ur-4205	WBGene00049635	0	-	Y105C5A.414	TGCCGTCAATATTGCCAATCT	-3.54641	0.0855905	5.13473e-13	4.27711e-12	known	downregulated
IV	5753828	5753848	21ur-10289	WBGene00169862	0	+	C45E5.34	TTCAGGTTCGAATAGCATTTC	-7.07592	0.00741201	5.22706e-13	4.35127e-12	known	downregulated
IV	13801051	13801071	21ur-7534	WBGene00166815	0	-	Y45F10D.72	TTTCCGATTCCGACTAGAAGG	2.16811	4.49435	5.35119e-13	4.4518e-12	known	upregulated
IV	14471020	14471040	21ur-7993	WBGene00174482	0	+	Y67A10B.5	TTGTTTTGCCTTTAACCTCCT	-5.87513	0.0170377	5.40456e-13	4.49337e-12	known	downregulated
IV	16061091	16061111	21ur-2737	WBGene00048346	0	-	Y105C5B.335	TACTTGGACCAAATTTTCAAC	-2.19828	0.217898	5.41718e-13	4.50103e-12	known	downregulated
IV	16377846	16377866	21ur-8374	WBGene00167329	0	-	Y7A9D.39	TGATTTGAATCTGAGTGATTA	-3.8077	0.0714116	5.4282e-13	4.50735e-12	known	downregulated
IV	14668197	14668217	21ur-5358	WBGene00046422	0	+	Y57G11C.115	TAGTGTCACATGGTGTTTAGT	1.85546	3.61867	5.52814e-13	4.58745e-12	known	upregulated
IV	16353837	16353857	21ur-1957	WBGene00047952	0	+	C35D6.35	TATGGTGTTTCCTCTATTACA	-7.44457	0.00574064	5.57979e-13	4.6274e-12	known	downregulated
IV	14021719	14021739	21ur-6030	WBGene00174120	0	-	Y37A1B.317	TTTTTGGAATTTTTCGTGACA	1.81051	3.50767	5.59691e-13	4.63869e-12	known	upregulated
IV	16075651	16075671	21ur-6296	WBGene00167040	0	+	Y105C5B.761	TTTCGCAAGACAAAAAACCTC	-2.43363	0.1851	5.68311e-13	4.70718e-12	known	downregulated
IV	15918086	15918106	21ur-4004	WBGene00046446	0	-	Y105C5B.118	TGAATCGGTAATACTAGAATT	-2.07642	0.237101	5.79484e-13	4.79672e-12	known	downregulated
IV	16363876	16363896	21ur-6252	WBGene00168288	0	-	C35D6.81	TTTCTCGACTAATCTACGACC	1.90613	3.74803	5.83453e-13	4.82655e-12	known	upregulated
IV	16977914	16977934	21ur-3232	WBGene00047253	0	-	Y116A8C.91	TTTGACAATTAGTGTTTTGAG	2.19676	4.58449	5.84415e-13	4.83148e-12	known	upregulated
IV	14538688	14538708	21ur-1213	WBGene00049641	0	-	T27E7.31	TAAATGATAAGTTAGACCACA	1.88493	3.69335	5.93993e-13	4.90759e-12	known	upregulated
IV	14962752	14962772	21ur-4778	WBGene00050398	0	+	Y41E3.196	TACCATTCTAACTCTGTGAAA	-3.19092	0.109506	6.07434e-13	5.01551e-12	known	downregulated
IV	16029045	16029065	21ur-10594	WBGene00174577	0	-	Y105C5B.1376	TTCCGATTGTTGAAACTCGTT	-2.61028	0.163767	6.47706e-13	5.34469e-12	known	downregulated
IV	17227627	17227647	21ur-7432	WBGene00169406	0	+	Y116A8B.57	TCGTTGAACACTATATGTTTT	-5.2194	0.0268413	6.48275e-13	5.34604e-12	known	downregulated
IV	5351257	5351277	21ur-7206	WBGene00166477	0	+	Y4C6B.44	TAACACTCTCATGGTATGCTT	-6.03804	0.0152184	6.51109e-13	5.36607e-12	known	downregulated
IV	14947145	14947165	21ur-1089	WBGene00049537	0	+	Y57G11C.371	TCAATAAACACTGAGATATTC	-7.33139	0.00620915	6.54905e-13	5.39398e-12	known	downregulated
IV	6769062	6769082	21ur-6101	WBGene00168815	0	+	H34C03.12	TCGAGGTCTGGCTGAAACTAA	-5.78412	0.018147	6.5735e-13	5.41075e-12	known	downregulated
IV	4840299	4840319	21ur-7652	WBGene00168098	0	-	Y17G9A.48	TGGAGAAAATGGTTGGAAGTT	-7.22367	0.0066905	6.61664e-13	5.44286e-12	known	downregulated
IV	14031540	14031560	21ur-2831	WBGene00046894	0	-	Y37A1B.54	TATGATCAAGCCTTATGATGG	-3.29581	0.101827	6.85024e-13	5.63152e-12	known	downregulated
IV	15822477	15822497	21ur-4953	WBGene00047562	0	-	Y105C5A.222	TCGACAAAATGCAGGCAATGA	1.85217	3.61043	6.9558e-13	5.71474e-12	known	upregulated
IV	6048982	6049002	21ur-4068	WBGene00046559	0	-	C46G7.13	AGAGAATCCATAGCTGTTACA	-5.16449	0.0278827	7.03043e-13	5.76888e-12	known	downregulated
IV	6048983	6049003	novel_21ur-0793	novel_21ur-0793	0	-	NA	TAGAGAATCCATAGCTGTTAC	-5.16449	0.0278827	7.03043e-13	5.76888e-12	novel	downregulated
IV	14133041	14133061	21ur-9296	WBGene00171886	0	+	H12I19.98	TGCAGAATATGGACTACAATT	-3.63205	0.0806572	7.08345e-13	5.80878e-12	known	downregulated
IV	5899411	5899431	21ur-2522	WBGene00045547	0	-	H04M03.13	TATATCCGTGTATTTCGTAGA	-3.17694	0.110572	7.11135e-13	5.82804e-12	known	downregulated
IV	14748896	14748916	21ur-4531	WBGene00047296	0	+	Y57G11C.193	TAAGTGAACGTATCCGAATCC	1.81533	3.5194	7.23618e-13	5.92667e-12	known	upregulated
IV	14731056	14731076	21ur-8366	WBGene00172991	0	+	Y57G11C.998	TTAACGGTAGAGCAAACATTC	2.52563	5.75825	7.31683e-13	5.98901e-12	known	upregulated
IV	5417466	5417486	21ur-4181	WBGene00049371	0	-	ZK616.18	TATGTATAGATTGGATTTTGG	1.88812	3.70151	7.35865e-13	6.01951e-12	known	upregulated
IV	6491494	6491514	21ur-8113	WBGene00165364	0	+	Y73B6BL.88	TTTTCGACCTGAATGTTTGGT	-4.21126	0.0539864	7.3731e-13	6.0276e-12	known	downregulated
IV	15433766	15433786	21ur-602	WBGene00049299	0	+	Y73F8A.364	TTGGCGATAGGAATTGGTAGT	1.81928	3.52905	7.41076e-13	6.05464e-12	known	upregulated
IV	14702886	14702906	21ur-5753	WBGene00168628	0	+	Y57G11C.731	CGAAACATTATGATCACTGAT	2.59223	6.03029	7.51053e-13	6.13236e-12	known	upregulated
IV	16545177	16545197	21ur-2455	WBGene00046166	0	+	Y51H4A.76	TCATTGTCAGTTCTATGCTCC	1.94241	3.84347	7.66635e-13	6.25572e-12	known	upregulated
IV	16113582	16113602	21ur-4737	WBGene00047779	0	-	Y105C5B.264	TATGTATGTGATTCTAGGTGG	2.05434	4.15354	7.68677e-13	6.26851e-12	known	upregulated
IV	14723071	14723091	21ur-4459	WBGene00049693	0	+	Y57G11C.386	TGGTCTAGTGGTATGTGCGGG	2.04297	4.12094	7.76212e-13	6.32606e-12	known	upregulated
IV	16032495	16032515	21ur-7887	WBGene00172778	0	+	Y105C5B.1227	TTGTTATGTTGTTGCTTTTTT	-3.73476	0.0751146	8.30692e-13	6.76589e-12	known	downregulated
IV	16475888	16475908	21ur-3686	WBGene00049032	0	-	Y51H4A.271	TTCTGATTCTTTCGTAATGAT	1.83605	3.5703	8.41605e-13	6.84678e-12	known	upregulated
IV	16111464	16111484	21ur-7650	WBGene00172361	0	-	Y105C5B.1190	TGTAAACGTCATAAATCTGTT	1.9956	3.98782	8.41661e-13	6.84678e-12	known	upregulated
IV	14914386	14914406	21ur-10343	WBGene00172760	0	-	Y57G11C.983	TGCTGGACACAACACGCATTT	-5.02328	0.0307497	8.67525e-13	7.05284e-12	known	downregulated
IV	16691069	16691089	novel_21ur-1387	novel_21ur-1387	0	-	NA	TGTTAGAACTATTGAGAGTTA	2.05826	4.16483	8.72104e-13	7.08571e-12	novel	upregulated
IV	14499443	14499463	21ur-3746	WBGene00048912	0	-	Y57G11A.59	TAAAGTGCACGATTTATGAAT	1.82961	3.55441	8.82868e-13	7.16875e-12	known	upregulated
IV	14495919	14495939	21ur-5227	WBGene00046801	0	+	Y57G11A.24	TCTTTCGAGTACCATAGGACG	-1.92479	0.263379	9.0366e-13	7.33308e-12	known	downregulated
IV	5523137	5523157	21ur-22	WBGene00045667	0	+	B0273.6	TGTTATCATTGTATTTACCGA	-3.45445	0.0912233	9.27289e-13	7.52021e-12	known	downregulated
IV	16691068	16691088	21ur-4092	WBGene00046708	0	-	Y51H4A.109	GTTAGAACTATTGAGAGTTAC	2.0573	4.16206	9.3434e-13	7.57274e-12	known	upregulated
IV	16748337	16748357	21ur-11301	WBGene00168547	0	-	Y43D4A.104	TTTTTCTGTTTTCTGGCATTG	-1.92888	0.262634	9.47065e-13	7.67117e-12	known	downregulated
IV	15876223	15876243	21ur-685	WBGene00050039	0	-	Y105C5B.509	TCATTTATCAGCAATCAGAGT	1.91682	3.7759	9.82974e-13	7.95715e-12	known	upregulated
IV	16791235	16791255	21ur-324	WBGene00049011	0	+	Y43D4A.47	TCGGCTTGAATTTGAGTAAGC	1.99313	3.98099	9.85145e-13	7.96984e-12	known	upregulated
IV	4957588	4957608	21ur-13580	WBGene00165856	0	+	Y9C9A.44	TACCTCTGGGCTCTTTAATTG	-5.01145	0.0310029	9.97689e-13	8.06638e-12	known	downregulated
IV	14901349	14901369	21ur-2069	WBGene00049784	0	+	Y57G11C.397	TGTGTTCGTAACTGAATTGAG	1.9685	3.91361	1.00147e-12	8.092e-12	known	upregulated
IV	15397548	15397568	21ur-12689	WBGene00172195	0	+	Y73F8A.961	TTTGTGCTTTTTCGAAATTTT	-5.54097	0.0214784	1.03609e-12	8.36665e-12	known	downregulated
IV	16473003	16473023	21ur-209	WBGene00048971	0	-	Y51H4A.267	TGAAAATCAAGTTCTCTAAGG	-2.03389	0.244195	1.0546e-12	8.51089e-12	known	downregulated
IV	13727409	13727429	21ur-9073	WBGene00170989	0	+	C47A4.112	TTTTTCTCAATCGTCAGTATT	1.99529	3.98697	1.06148e-12	8.56116e-12	known	upregulated
IV	15874774	15874794	21ur-4188	WBGene00049795	0	+	Y105C5B.489	TAAGTGGATCTATTATCAATT	1.736	3.33111	1.07601e-12	8.67307e-12	known	upregulated
IV	5034365	5034385	21ur-2652	WBGene00048204	0	+	C09B9.15	TGCTTTGTTTTTCTGACTCAA	-3.95185	0.064621	1.08862e-12	8.76935e-12	known	downregulated
IV	16174414	16174434	21ur-9604	WBGene00170132	0	+	Y105C5B.1020	TTCAGTTGATTCTCCTTTTTT	-7.14846	0.00704852	1.10095e-12	8.86328e-12	known	downregulated
IV	13629936	13629956	21ur-5865	WBGene00165838	0	-	C08F11.60	TTCGCATCTTCCACCGGGTCT	-7.36596	0.00606215	1.12133e-12	9.02189e-12	known	downregulated
IV	15151158	15151178	21ur-7486	WBGene00170764	0	-	Y40H7A.250	TTTGAAGACCATTTTGATAGA	-5.14147	0.0283311	1.13309e-12	9.11092e-12	known	downregulated
IV	16668206	16668226	21ur-9459	WBGene00175012	0	+	Y51H4A.933	TCTTATTGCATTCTCTTTCAT	-4.79122	0.0361159	1.15658e-12	9.28947e-12	known	downregulated
IV	16126126	16126146	21ur-6569	WBGene00173230	0	-	Y105C5B.1266	TAGAGACTGTCATCAGGTTCT	-7.0544	0.00752338	1.1567e-12	9.28947e-12	known	downregulated
IV	15430974	15430994	21ur-6034	WBGene00166365	0	+	Y73F8A.597	TGTGATGGATGAGTAATTTTG	2.15733	4.46089	1.15918e-12	9.30376e-12	known	upregulated
IV	13991531	13991551	21ur-637	WBGene00048232	0	+	Y37A1B.92	TACGTGTTGAGAACTGTTGTG	-1.82108	0.283008	1.16002e-12	9.30485e-12	known	downregulated
IV	13913691	13913711	21ur-4895	WBGene00050726	0	-	Y37A1A.71	TTGGATGGTTGAAGAAGGAGT	1.90742	3.75137	1.16725e-12	9.35555e-12	known	upregulated
IV	15426850	15426870	21ur-12523	WBGene00169388	0	+	Y73F8A.775	TAATAAGGGCGTGTTACCATG	-3.95937	0.0642852	1.16776e-12	9.35555e-12	known	downregulated
IV	5926544	5926564	21ur-9021	WBGene00166164	0	-	H32C10.36	TCTTGGAACAGTAGGACTCAT	-5.7404	0.0187054	1.16919e-12	9.36134e-12	known	downregulated
IV	5674164	5674184	21ur-10161	WBGene00169687	0	+	T19E7.15	TAGTTATTTTAGAAGCCAATT	-3.563	0.0846116	1.17202e-12	9.3783e-12	known	downregulated
IV	5292713	5292733	21ur-10756	WBGene00165365	0	-	F36H12.35	TATCATGGCATTATTGAATCT	-7.0385	0.00760675	1.17461e-12	9.39334e-12	known	downregulated
IV	14598367	14598387	21ur-6070	WBGene00170414	0	-	Y57G11B.182	TTGATTTTGGCAAGATAAACT	1.77676	3.42656	1.17562e-12	9.39572e-12	known	upregulated
IV	16088869	16088889	21ur-3327	WBGene00046118	0	-	Y105C5B.84	TAAGTACCGATAGCCTTCAAC	2.04714	4.13287	1.1799e-12	9.42424e-12	known	upregulated
IV	14749919	14749939	21ur-1005	WBGene00045892	0	+	Y57G11C.76	TGAATGAGCAAATTAGAATTC	1.85169	3.60923	1.22947e-12	9.81424e-12	known	upregulated
IV	13957041	13957061	21ur-9887	WBGene00174471	0	-	C27H2.110	TCTAACTCCAAATATCATTTT	-4.6619	0.0395028	1.23224e-12	9.83039e-12	known	downregulated
IV	13863446	13863466	novel_21ur-0946	novel_21ur-0946	0	-	NA	TTCTACTTGTTGAATAATGGT	2.67066	6.36721	1.25976e-12	1.00439e-11	novel	upregulated
IV	15631615	15631635	21ur-6066	WBGene00168917	0	+	Y105C5A.803	TTTTTGTAAAAAACTGAGATT	1.8826	3.68738	1.26711e-12	1.00964e-11	known	upregulated
IV	17048495	17048515	21ur-1517	WBGene00048283	0	-	Y116A8C.119	TCGATTCGTATAATGCAGAAA	2.00359	4.00998	1.27128e-12	1.01235e-11	known	upregulated
IV	15113476	15113496	novel_21ur-1110	novel_21ur-1110	0	-	NA	TTTTTATGCAAGAACTGGTTG	-6.78872	0.00904467	1.30201e-12	1.03619e-11	novel	downregulated
IV	14902862	14902882	21ur-454	WBGene00048455	0	+	Y57G11C.284	TAACTGTTGTTTTGCTAGACA	-1.95997	0.257034	1.32924e-12	1.05723e-11	known	downregulated
IV	15411984	15412004	21ur-12274	WBGene00173864	0	-	Y73F8A.1079	TGATATGGTAAATTGTGAACA	-7.02407	0.00768322	1.33245e-12	1.05915e-11	known	downregulated
IV	15052370	15052390	21ur-154	WBGene00047583	0	-	Y41E3.96	TACCATGGACATTACCACAAT	-4.92602	0.0328942	1.33721e-12	1.06229e-11	known	downregulated
IV	14816894	14816914	21ur-2420	WBGene00046915	0	-	Y57G11C.155	TTATTCAAACATAGTTCTCCC	2.14916	4.43569	1.3579e-12	1.07808e-11	known	upregulated
IV	15669210	15669230	21ur-6873	WBGene00170541	0	-	Y105C5A.940	TAGACGAATGCTAATAGAATT	1.79892	3.47959	1.38935e-12	1.10238e-11	known	upregulated
IV	16562909	16562929	21ur-6801	WBGene00173973	0	-	Y51H4A.881	TCTGTTGTGCATATATTCACT	-7.14471	0.00706687	1.40847e-12	1.11688e-11	known	downregulated
IV	16794500	16794520	21ur-7873	WBGene00168644	0	-	Y43D4A.106	TTTGTGAAAATAGAACATCTT	-2.17669	0.221182	1.41243e-12	1.11935e-11	known	downregulated
IV	14819461	14819481	21ur-2595	WBGene00046603	0	+	Y57G11C.130	TACAGCTCTTTCAAATTTTTC	-4.28165	0.0514157	1.4353e-12	1.13679e-11	known	downregulated
IV	14391427	14391447	novel_21ur-1000	novel_21ur-1000	0	-	NA	TATATATCTTCTGGCAACACC	-5.66709	0.0196805	1.46657e-12	1.16087e-11	novel	downregulated
IV	15757871	15757891	21ur-5491	WBGene00167621	0	+	Y105C5A.690	TTTTGATGATGAGGATGTATT	1.83876	3.57702	1.48672e-12	1.17611e-11	known	upregulated
IV	14138784	14138804	21ur-728	WBGene00046625	0	-	H12I19.19	TCATACGTGCGCCTTGAATTT	-4.51802	0.0436456	1.50546e-12	1.19023e-11	known	downregulated
IV	14437639	14437659	21ur-1077	WBGene00047717	0	-	LLC1.19	TAGAACTGCTTTTATTTATTG	1.89679	3.72382	1.52537e-12	1.20524e-11	known	upregulated
IV	13706961	13706981	21ur-10899	WBGene00169506	0	-	F52D4.20	TTTCAGATCCTTGTACTACAT	-3.37474	0.0964057	1.54285e-12	1.21833e-11	known	downregulated
IV	14193975	14193995	21ur-4929	WBGene00050671	0	-	K01G12.9	TGGTTTTGCAGTTATTTAATC	-6.92538	0.00822723	1.54652e-12	1.2205e-11	known	downregulated
IV	16210044	16210064	21ur-7112	WBGene00167017	0	+	H25K10.77	TTGGTGAAGTTTCAAGTAGGT	-3.06384	0.11959	1.55893e-12	1.22955e-11	known	downregulated
IV	16110135	16110155	21ur-2558	WBGene00047995	0	+	Y105C5B.289	TTCCACTGTACTGAACATGGA	-1.96485	0.256167	1.57214e-12	1.23924e-11	known	downregulated
IV	15859716	15859736	21ur-3934	WBGene00047946	0	-	Y105C5A.256	TTTTCTTTGATCACACTCCTC	1.98	3.94493	1.58003e-12	1.24471e-11	known	upregulated
IV	14579113	14579133	21ur-2827	WBGene00047706	0	-	Y57G11B.46	TATAATTTGAAACGCTAGGGA	1.73706	3.33355	1.58537e-12	1.24817e-11	known	upregulated
IV	16471540	16471560	novel_21ur-1274	novel_21ur-1274	0	+	NA	TATTCTAAGTGTTTACAGATC	-6.94828	0.00809766	1.63278e-12	1.28473e-11	novel	downregulated
IV	16471543	16471563	21ur-3464	WBGene00046103	0	+	VY10G11R.7	TCTAAGTGTTTACAGATCAAA	-6.96374	0.00801135	1.64085e-12	1.29031e-11	known	downregulated
IV	5279682	5279702	21ur-8488	WBGene00170383	0	+	F36H12.52	TAATTCTAGTTTCGCTTCGCT	-4.88862	0.0337582	1.66167e-12	1.30591e-11	known	downregulated
IV	15091989	15092009	21ur-5062	WBGene00049056	0	+	Y41E3.152	TAAGCGGATTGCATTATTTCG	-2.9725	0.127406	1.66295e-12	1.30613e-11	known	downregulated
IV	14192094	14192114	21ur-12514	WBGene00171078	0	-	K01G12.16	TAATCATTCTTCTATTGTTTC	-7.10638	0.00725716	1.66852e-12	1.30919e-11	known	downregulated
IV	16541898	16541918	21ur-7767	WBGene00168253	0	+	Y51H4A.578	TCAGTGTAGCATTTAAACTTC	-4.18988	0.0547925	1.66882e-12	1.30919e-11	known	downregulated
IV	15086813	15086833	21ur-6543	WBGene00171773	0	-	Y41E3.398	TTGACTTAAAATGAAACTACG	-1.92386	0.263548	1.78779e-12	1.40169e-11	known	downregulated
IV	6282751	6282771	21ur-7445	WBGene00173820	0	-	T13A10.55	TTTCAAATCGTAAGCTCAAGT	2.0176	4.04909	1.79741e-12	1.40839e-11	known	upregulated
IV	16372383	16372403	21ur-1632	WBGene00048519	0	+	C35D6.39	TTATAAATAATGGTGTAGATC	1.82883	3.55249	1.80127e-12	1.41058e-11	known	upregulated
IV	13971956	13971976	21ur-5985	WBGene00167469	0	-	C27H2.69	TTATAGTACTCTTAATGTAGT	1.975	3.93127	1.81112e-12	1.41746e-11	known	upregulated
IV	14444361	14444381	21ur-6793	WBGene00169136	0	-	LLC1.66	TTAATTCCTTCTGAAATAACA	-2.668	0.157345	1.82287e-12	1.42581e-11	known	downregulated
IV	15410234	15410254	21ur-757	WBGene00050639	0	-	Y73F8A.476	TATTGTGAACAGATAGTCAAC	1.79317	3.46576	1.83484e-12	1.43433e-11	known	upregulated
IV	15400523	15400543	21ur-8692	WBGene00166643	0	-	Y73F8A.613	TAGTCTAACTTTGCAAAGATT	-7.15829	0.00700068	1.85184e-12	1.44676e-11	known	downregulated
IV	15136240	15136260	21ur-4429	WBGene00049463	0	-	M199.51	TACGGTTAATACGGTTAGGGG	1.82769	3.54968	1.86355e-12	1.45505e-11	known	upregulated
IV	14563421	14563441	21ur-6852	WBGene00172789	0	+	Y57G11B.201	TGAAACATGCACTGGAATTAT	-4.99696	0.031316	1.87827e-12	1.46567e-11	known	downregulated
IV	14228793	14228813	21ur-2588	WBGene00049519	0	-	F02H6.26	TATGACCGCAGTCTCTTTTTT	-1.98317	0.252933	1.88218e-12	1.46785e-11	known	downregulated
IV	14561051	14561071	21ur-5590	WBGene00167501	0	+	Y57G11B.139	TTTCTTCGAGTTTCTAGATTC	2.14582	4.42544	1.95714e-12	1.52542e-11	known	upregulated
IV	14692106	14692126	21ur-4936	WBGene00046678	0	+	Y57G11C.133	TCTTTCTATGATGGTAATCGC	-3.81829	0.0708894	1.97494e-12	1.53838e-11	known	downregulated
IV	10067484	10067504	novel_21ur-0873	novel_21ur-0873	0	+	NA	TAGTTTGTTTAATTTCTGATT	-4.31952	0.0500835	1.97796e-12	1.53982e-11	novel	downregulated
IV	15844956	15844976	21ur-5670	WBGene00166045	0	+	Y105C5A.587	TTTTTGTGGCTTATCTAAATC	1.89728	3.7251	1.98056e-12	1.54094e-11	known	upregulated
IV	16063778	16063798	21ur-10152	WBGene00166799	0	-	Y105C5B.752	TATGATTGCTTAGTGGAAGAT	-7.21666	0.0067231	2.09845e-12	1.6317e-11	known	downregulated
IV	5629167	5629187	21ur-11664	WBGene00168115	0	+	C39H7.38	TCACGACTTTTATTTGAACTT	-3.89643	0.0671517	2.12388e-12	1.6505e-11	known	downregulated
IV	16992303	16992323	21ur-1861	WBGene00049982	0	+	Y116A8C.164	TGCGTTGAAGACTACTCCTGA	-2.37339	0.192992	2.14936e-12	1.66932e-11	known	downregulated
IV	14395091	14395111	21ur-5345	WBGene00045633	0	-	Y67A10A.18	TGTCCTTTCCATAGCATTACT	1.95847	3.8865	2.16062e-12	1.67684e-11	known	upregulated
IV	15341421	15341441	21ur-3593	WBGene00047010	0	-	Y73F8A.171	TATGCTCCAACCAAAATCGTA	-5.26837	0.0259455	2.16157e-12	1.67684e-11	known	downregulated
IV	14962406	14962426	21ur-6380	WBGene00171309	0	+	Y41E3.384	TTCCTAGGTTTGTACTCGAAT	-3.16044	0.111844	2.17968e-12	1.68989e-11	known	downregulated
IV	14286238	14286258	21ur-9613	WBGene00172701	0	-	Y64G10A.314	TTATCATCAACTTTGCTCTCG	-4.66027	0.0395474	2.23948e-12	1.73524e-11	known	downregulated
IV	5673837	5673857	21ur-11182	WBGene00169365	0	+	T19E7.14	TATTCTTGTCTTAAACGTTCT	-6.94763	0.0081013	2.26681e-12	1.75539e-11	known	downregulated
IV	15706002	15706022	21ur-5546	WBGene00165795	0	-	Y105C5A.564	TATTTCGGAAGTTATTGAATT	1.82515	3.54344	2.29543e-12	1.7765e-11	known	upregulated
IV	16617818	16617838	21ur-1759	WBGene00049983	0	+	Y51H4A.337	ATCTGTCTTTAGGTTGTATTC	1.88289	3.68814	2.3338e-12	1.80409e-11	known	upregulated
IV	16617819	16617839	novel_21ur-1324	novel_21ur-1324	0	+	NA	TCTGTCTTTAGGTTGTATTCC	1.88289	3.68814	2.3338e-12	1.80409e-11	novel	upregulated
IV	16339763	16339783	novel_21ur-1262	novel_21ur-1262	0	-	NA	TAGCCTCCAAGAACATTGACT	1.85718	3.62299	2.411e-12	1.86267e-11	novel	upregulated
IV	14966096	14966116	21ur-2545	WBGene00050825	0	+	Y41E3.211	TGAACTGTGAAGTGACTAGCT	1.67271	3.18813	2.42856e-12	1.87514e-11	known	upregulated
IV	15742903	15742923	21ur-5018	WBGene00048713	0	+	Y105C5A.326	TTCGGATAGTGCTAAATATTC	1.81804	3.52601	2.45871e-12	1.89732e-11	known	upregulated
IV	15663320	15663340	21ur-6036	WBGene00167466	0	-	Y105C5A.686	TTATGCACGGTCTTGTACATT	1.86402	3.64021	2.46934e-12	1.9044e-11	known	upregulated
IV	14961202	14961222	21ur-395	WBGene00049684	0	-	Y41E3.168	TCCCTTCACTATTACCACAAC	-5.24635	0.0263446	2.48062e-12	1.91199e-11	known	downregulated
IV	14880855	14880875	21ur-6367	WBGene00170641	0	+	Y57G11C.866	TAAGCTCTCGGAATTTTCTTA	1.78421	3.44429	2.49341e-12	1.92073e-11	known	upregulated
IV	14131823	14131843	21ur-1324	WBGene00045639	0	+	H12I19.12	TTTATCTTATGTCGGTGTGCT	1.81725	3.52409	2.50892e-12	1.93155e-11	known	upregulated
IV	5975178	5975198	21ur-4928	WBGene00048739	0	-	B0350.19	TCGTATTCGTTAATAGTTCCG	-5.46524	0.022636	2.51099e-12	1.93202e-11	known	downregulated
IV	16562096	16562116	21ur-7324	WBGene00174839	0	-	Y51H4A.924	TTCGCTATTTCTATGCCATGT	-5.08768	0.0294073	2.52266e-12	1.93986e-11	known	downregulated
IV	5761936	5761956	21ur-2138	WBGene00050852	0	-	F44E8.15	TATTTGCTGATATCTTTCCTT	-3.18827	0.109707	2.55169e-12	1.96105e-11	known	downregulated
IV	16280497	16280517	21ur-2056	WBGene00047692	0	-	F38C2.26	TGGGTACTGTAACTTATTCGG	2.39653	5.26537	2.55854e-12	1.96517e-11	known	upregulated
IV	13904344	13904364	21ur-4084	WBGene00048634	0	+	Y37A1A.40	TAAACGTGGTCCTCAATGATC	-1.7903	0.289113	2.57338e-12	1.97542e-11	known	downregulated
IV	13715646	13715666	21ur-242	WBGene00049651	0	+	C47A4.58	TGCTGCCTTGAAACACTTGAG	1.92512	3.79769	2.57997e-12	1.97932e-11	known	upregulated
IV	14741860	14741880	21ur-3175	WBGene00046370	0	+	Y57G11C.112	TACTGGAATCACTCTGATATC	1.93826	3.83243	2.58867e-12	1.98485e-11	known	upregulated
IV	14815892	14815912	21ur-1032	WBGene00047932	0	-	Y57G11C.241	TGTGAACTGTTGATTTCGTGC	-2.01751	0.246984	2.61299e-12	2.00233e-11	known	downregulated
IV	15582530	15582550	21ur-1535	WBGene00049399	0	-	Y105C5A.388	TCACAATAAATTCACTGAGGG	1.89582	3.72133	2.65369e-12	2.03234e-11	known	upregulated
IV	14991258	14991278	21ur-326	WBGene00050866	0	+	Y41E3.213	TCTGCAGTTTTTGAACGCGTC	1.7726	3.41668	2.66608e-12	2.04065e-11	known	upregulated
IV	15410231	15410251	21ur-467	WBGene00048872	0	-	Y73F8A.321	TGTGAACAGATAGTCAACATT	1.92133	3.78771	2.67267e-12	2.04451e-11	known	upregulated
IV	15661813	15661833	21ur-444	WBGene00046767	0	+	Y105C5A.148	TGGATTCTTTATACCAGACTG	1.84334	3.58841	2.69727e-12	2.06213e-11	known	upregulated
IV	17022684	17022704	21ur-4972	WBGene00049873	0	+	Y116A8C.161	TAAGCGGAAAGTGTGAAAATC	1.8603	3.63084	2.71137e-12	2.07171e-11	known	upregulated
IV	17172196	17172216	21ur-248	WBGene00045534	0	-	C52D10.14	TCGTGAGACTCCTGTCACAGC	-3.11005	0.115819	2.77483e-12	2.1185e-11	known	downregulated
IV	16660043	16660063	21ur-13104	WBGene00170153	0	-	Y51H4A.672	TTAATAAATATTCTTTCGGCT	-3.57696	0.0837966	2.77582e-12	2.1185e-11	known	downregulated
IV	14458526	14458546	21ur-726	WBGene00046622	0	-	LLC1.11	TAGTTAGAAAATTTGTGACGT	1.77873	3.43125	2.79716e-12	2.13356e-11	known	upregulated
IV	16877765	16877785	21ur-12184	WBGene00173148	0	-	T06A10.92	TGTTAGAATTGTCACAACCGT	-2.69197	0.154752	2.81341e-12	2.14472e-11	known	downregulated
IV	14104854	14104874	21ur-6600	WBGene00166159	0	+	F52B11.47	TCTTGACATTCCATAATCCTT	-6.94559	0.00811274	2.86452e-12	2.18242e-11	known	downregulated
IV	5450236	5450256	21ur-7011	WBGene00169520	0	+	Y4C6A.41	TTGTCTTAAGTTTTAGCTGGT	-2.38078	0.192006	2.87681e-12	2.19052e-11	known	downregulated
IV	15228880	15228900	21ur-6846	WBGene00171987	0	-	Y73F8A.948	TTCCCACAGCAGTTTTGATCA	-7.07688	0.00740707	2.8904e-12	2.1996e-11	known	downregulated
IV	14681342	14681362	21ur-2885	WBGene00048608	0	+	Y57G11C.303	TCAGTTGGTATCTTACTTATT	1.76337	3.3949	2.91787e-12	2.21923e-11	known	upregulated
IV	16636113	16636133	novel_21ur-1346	novel_21ur-1346	0	+	NA	TGCTAGTATTCCTCTGTCTCG	-1.96527	0.256092	2.98198e-12	2.26668e-11	novel	downregulated
IV	5570347	5570367	21ur-2804	WBGene00049852	0	-	T12E12.19	TATCCTAATGGCTACTGCAAT	-3.24772	0.105278	2.985e-12	2.26767e-11	known	downregulated
IV	15572205	15572225	21ur-14939	WBGene00166194	0	-	Y105C5A.601	TCTTGATTGTCAATTGTTTTC	-3.51617	0.087403	3.00711e-12	2.28316e-11	known	downregulated
IV	14853439	14853459	21ur-1739	WBGene00047358	0	+	Y57G11C.198	TAGGATTCCAGGCGATCTGAT	-2.78208	0.145382	3.04318e-12	2.30922e-11	known	downregulated
IV	16075301	16075321	21ur-12395	WBGene00169655	0	-	Y105C5B.976	TATTGTAATTTTTGTATCATC	-5.00552	0.0311306	3.08404e-12	2.33888e-11	known	downregulated
IV	14475162	14475182	21ur-2742	WBGene00048420	0	-	Y57G11A.52	TAGGAAAGGGGACTGCATTGT	2.07708	4.21951	3.10846e-12	2.35604e-11	known	upregulated
IV	14393939	14393959	21ur-2173	WBGene00047267	0	+	Y67A10A.54	TAATGTCAGTTGAAAATGTGC	1.93352	3.81987	3.13233e-12	2.37278e-11	known	upregulated
IV	6407297	6407317	21ur-9038	WBGene00172923	0	+	Y73B6BL.226	TATTTCAAGCTCTTGTTTTTC	2.0594	4.16813	3.15789e-12	2.39077e-11	known	upregulated
IV	16380637	16380657	21ur-11959	WBGene00165151	0	+	Y7A9D.26	TTTAACTCGTATTGGTTTTTG	-4.2989	0.0508046	3.1927e-12	2.41574e-11	known	downregulated
IV	16674247	16674267	21ur-8809	WBGene00166401	0	+	Y51H4A.475	TTTTCCCGACATTTTTATGAT	-5.65683	0.019821	3.22821e-12	2.44121e-11	known	downregulated
IV	15722877	15722897	21ur-7316	WBGene00169463	0	-	Y105C5A.849	TTTCAGTGTTTTCTCGAGATT	2.22703	4.68169	3.29017e-12	2.48536e-11	known	upregulated
IV	16253328	16253348	21ur-8969	WBGene00171779	0	+	F38C2.73	TTCTTGCAGATATTTGAAAAT	-4.50943	0.0439064	3.29036e-12	2.48536e-11	known	downregulated
IV	16663202	16663222	21ur-6000	WBGene00171249	0	+	Y51H4A.725	TGAGAAATAATAATAGAACTT	-2.76223	0.147396	3.33884e-12	2.52054e-11	known	downregulated
IV	15302188	15302208	21ur-5058	WBGene00048409	0	+	Y73F8A.277	TCGTAATCGTATGTTTCAACT	1.7048	3.25983	3.40794e-12	2.57123e-11	known	upregulated
IV	14268672	14268692	21ur-9079	WBGene00165477	0	+	Y64G10A.177	TTTGATATTTGTAAAAAACTG	-3.40974	0.0940946	3.41828e-12	2.57728e-11	known	downregulated
IV	16969813	16969833	novel_21ur-1455	novel_21ur-1455	0	+	NA	TTTCGGTTTAAAAAAAATTTT	-4.52381	0.0434707	3.41986e-12	2.57728e-11	novel	downregulated
IV	14898938	14898958	21ur-3263	WBGene00050859	0	+	Y57G11C.496	TCCACGGCACGAATTTACTAA	-5.19818	0.027239	3.43395e-12	2.58642e-11	known	downregulated
IV	14382935	14382955	21ur-3454	WBGene00046339	0	-	Y67A10A.37	TGATTCTGGATCAATGTTTCC	1.83699	3.57265	3.44231e-12	2.59125e-11	known	upregulated
IV	16683783	16683803	novel_21ur-1377	novel_21ur-1377	0	-	NA	TCGAGCTAATTTTTTATTTTT	-1.90528	0.266965	3.45161e-12	2.59677e-11	novel	downregulated
IV	14984576	14984596	21ur-4425	WBGene00049800	0	+	Y41E3.173	TTTGAGATTGTGATGTAGTAC	-2.49615	0.177249	3.45594e-12	2.59854e-11	known	downregulated
IV	15326727	15326747	21ur-6405	WBGene00167196	0	-	Y73F8A.644	TTTTTACGTATCTGATTTCCA	1.77761	3.42857	3.49146e-12	2.62376e-11	known	upregulated
IV	14481731	14481751	21ur-1053	WBGene00046232	0	+	Y57G11A.12	TGCATCGTTGTCATTGAAACC	-4.09062	0.058695	3.61699e-12	2.71654e-11	known	downregulated
IV	5802810	5802830	21ur-9282	WBGene00171530	0	-	C31H1.69	TTAATAAACATCTAGTCTTTG	2.11775	4.34015	3.6497e-12	2.73956e-11	known	upregulated
IV	17159242	17159262	21ur-7603	WBGene00174397	0	+	Y116A8C.444	TATTAGGAGGAGTTCAATTAC	-4.85605	0.034529	3.66093e-12	2.74642e-11	known	downregulated
IV	16344081	16344101	21ur-2108	WBGene00049782	0	+	C35D6.50	TAGCCTCCAAGAACATTGACT	1.83628	3.57087	3.70767e-12	2.77848e-11	known	upregulated
IV	7094198	7094218	21ur-14731	WBGene00165013	0	+	ZC477.11	TGTAGAACTAACCTGTTGAGC	-4.39454	0.0475457	3.70786e-12	2.77848e-11	known	downregulated
IV	16119421	16119441	21ur-4532	WBGene00050100	0	+	Y105C5B.515	TGGGACATTAAAAAGTGATTT	1.9032	3.74043	3.71921e-12	2.7854e-11	known	upregulated
IV	14972383	14972403	21ur-5377	WBGene00046155	0	-	Y41E3.43	TAGATGTTGCTTTGTACATGC	1.81946	3.52949	3.72772e-12	2.79019e-11	known	upregulated
IV	15191648	15191668	21ur-8303	WBGene00172396	0	-	Y40H7A.272	TCTTCGTCGCGCTCAAACAAT	-4.27131	0.0517855	3.75204e-12	2.80681e-11	known	downregulated
IV	16444362	16444382	21ur-2377	WBGene00050479	0	-	Y10G11A.28	TACTATCGCTTGAATTTAGAA	-3.53494	0.0862732	3.7897e-12	2.83337e-11	known	downregulated
IV	15354975	15354995	21ur-5127	WBGene00046789	0	-	Y73F8A.151	TATCGAATTCATCTTCCTTTC	-4.29911	0.0507969	3.91932e-12	2.92863e-11	known	downregulated
IV	16804366	16804386	21ur-3462	WBGene00047297	0	-	Y116A8A.34	TTGATGAATTGGCCTTGATAT	-6.81403	0.00888733	3.93443e-12	2.93825e-11	known	downregulated
IV	5879593	5879613	21ur-8839	WBGene00169095	0	-	H04M03.45	TTCCAGAAGACTGAGTCAAAT	-3.4727	0.090077	3.93842e-12	2.93958e-11	known	downregulated
IV	16256826	16256846	21ur-2989	WBGene00050760	0	+	F38C2.46	TGGTAGAAACACATTTAGAAT	-2.54587	0.171245	4.01394e-12	2.9927e-11	known	downregulated
IV	15746329	15746349	21ur-3675	WBGene00050534	0	-	Y105C5A.483	TAAGGTATCGCAGTACAGGGG	1.87432	3.66628	4.01412e-12	2.9927e-11	known	upregulated
IV	15429529	15429549	21ur-4110	WBGene00049260	0	+	Y73F8A.361	TGAGTGGTTGTAATTTGGTTG	1.94575	3.85238	4.02639e-12	3.00015e-11	known	upregulated
IV	13713758	13713778	21ur-3087	WBGene00047953	0	+	C47A4.39	TACGATGAGTGACTTCACATA	-4.21907	0.0536949	4.0491e-12	3.01537e-11	known	downregulated
IV	6135467	6135487	21ur-4552	WBGene00048075	0	+	M03D4.15	TGACCACCATTGCTTACTATT	-5.23844	0.0264895	4.13535e-12	3.07787e-11	known	downregulated
IV	15386083	15386103	21ur-4817	WBGene00048552	0	-	Y73F8A.289	TGGGTGAATTCTGTCCCGAAC	1.80614	3.49706	4.1436e-12	3.08227e-11	known	upregulated
IV	14182032	14182052	21ur-1063	WBGene00048209	0	-	R05A10.35	TGAGCGCATTTGTATACACTG	-1.79494	0.288183	4.18146e-12	3.10868e-11	known	downregulated
IV	15356166	15356186	21ur-8245	WBGene00167068	0	-	Y73F8A.634	TAGTTTTCAATCAGGTTTTGA	-7.03528	0.00762379	4.20108e-12	3.12151e-11	known	downregulated
IV	16992341	16992361	21ur-2866	WBGene00048284	0	-	Y116A8C.120	TGTTTCGTCTGCAATTGATGG	2.06601	4.18728	4.21652e-12	3.13122e-11	known	upregulated
IV	14410560	14410580	21ur-6960	WBGene00172782	0	-	F55B11.117	TATTTCTCCTATCAACAAGCA	-4.67381	0.039178	4.29224e-12	3.18566e-11	known	downregulated
IV	14037789	14037809	21ur-6684	WBGene00171269	0	+	Y37A1B.270	TTTTGTGAATTTATCGGAAAG	-3.93362	0.0654429	4.30876e-12	3.19613e-11	known	downregulated
IV	13863445	13863465	21ur-296	WBGene00048349	0	-	B0513.27	TCTACTTGTTGAATAATGGTA	2.29405	4.90432	4.32573e-12	3.20691e-11	known	upregulated
IV	14280818	14280838	21ur-2496	WBGene00049610	0	+	Y64G10A.124	TAGTCGATTGAACTTTTCTGT	1.72968	3.31654	4.37093e-12	3.23861e-11	known	upregulated
IV	15759875	15759895	21ur-4894	WBGene00050727	0	+	Y105C5A.500	TGTCCTTTCTAAATAGCATTT	1.77134	3.41371	4.4595e-12	3.30238e-11	known	upregulated
IV	14178506	14178526	21ur-5890	WBGene00171911	0	-	R05A10.97	TTTAAAGAGGTTTTGAACAAT	1.89827	3.72766	4.50407e-12	3.33267e-11	known	upregulated
IV	14291760	14291780	21ur-7682	WBGene00172391	0	+	Y64G10A.304	TTTAGTCATTGGTGTTACCCT	-4.88459	0.0338526	4.50545e-12	3.33267e-11	known	downregulated
IV	16106073	16106093	21ur-9416	WBGene00173156	0	-	Y105C5B.1261	TTCTTTCTGCATTTAACCATT	-2.79267	0.144319	4.5344e-12	3.35221e-11	known	downregulated
IV	14707515	14707535	21ur-1135	WBGene00046883	0	-	Y57G11C.150	TGCTGTGTCCCTTTCTTTTCT	2.25778	4.78254	4.57369e-12	3.37936e-11	known	upregulated
IV	13729765	13729785	21ur-6919	WBGene00165254	0	-	C47A4.77	TTCCTAGTAATATTTTGTTCG	1.95023	3.86436	4.61779e-12	3.41004e-11	known	upregulated
IV	14287391	14287411	21ur-3926	WBGene00050628	0	-	Y64G10A.158	TAGAGTGATATGTTGAGAACA	1.82414	3.54096	4.70983e-12	3.47606e-11	known	upregulated
IV	15608923	15608943	21ur-4472	WBGene00047356	0	+	Y105C5A.202	TTAGGATGCCTGATCATATTG	1.82473	3.5424	4.72548e-12	3.48567e-11	known	upregulated
IV	14325236	14325256	21ur-3731	WBGene00045914	0	+	Y67A10A.26	TGATTATATGGTATTTGTTTC	-5.19306	0.0273359	4.86748e-12	3.58841e-11	known	downregulated
IV	13706755	13706775	21ur-2908	WBGene00048715	0	-	F52D4.7	TGATTTGGAATACGTTGATTT	1.66493	3.17097	4.93136e-12	3.63347e-11	known	upregulated
IV	5626970	5626990	21ur-13602	WBGene00173217	0	+	C39H7.61	TAATTTCTTCCTATCTTGTTT	-4.78518	0.0362675	5.1018e-12	3.75696e-11	known	downregulated
IV	16156895	16156915	21ur-4909	WBGene00048901	0	+	Y105C5B.397	TTAGACAAAAAGGGTAATGAA	-5.79821	0.0179707	5.15473e-12	3.79382e-11	known	downregulated
IV	14181586	14181606	novel_21ur-0978	novel_21ur-0978	0	-	NA	TTATGTTAGATTGTTTTTTCG	-5.46585	0.0226264	5.22513e-12	3.8435e-11	novel	downregulated
IV	14387445	14387465	21ur-6431	WBGene00165028	0	+	Y67A10A.148	TTATTTGCCGTCAAGCTTTCT	1.92684	3.8022	5.23197e-12	3.84638e-11	known	upregulated
IV	6471844	6471864	21ur-1520	WBGene00050854	0	+	Y73B6BL.84	TCATAAGATCTTTCCCCTGCT	-3.90356	0.0668207	5.23701e-12	3.84795e-11	known	downregulated
IV	13869194	13869214	21ur-7060	WBGene00173135	0	-	B0513.80	TTATTGCGCTCTTAAAAAAAG	-3.1197	0.115047	5.30485e-12	3.89563e-11	known	downregulated
IV	14681730	14681750	21ur-538	WBGene00048521	0	-	Y57G11C.291	TAGGAATGAGTTCAGTAAAGG	1.85116	3.6079	5.34433e-12	3.92244e-11	known	upregulated
IV	16539430	16539450	21ur-348	WBGene00050744	0	+	Y51H4A.388	TCGGACAAGAAGAATAGATCG	-2.30834	0.201892	5.42727e-12	3.98111e-11	known	downregulated
IV	5432961	5432981	21ur-580	WBGene00048932	0	-	Y4C6A.16	TTCAAATGGACAACTAGCAAA	-6.85052	0.00866541	5.51015e-12	4.03966e-11	known	downregulated
IV	5513664	5513684	21ur-7494	WBGene00173250	0	+	B0273.101	TTCATCCGCGATTCCGTTTTT	-6.8606	0.00860505	5.61766e-12	4.11619e-11	known	downregulated
IV	17198207	17198227	21ur-4718	WBGene00050167	0	-	C52D10.52	TACAGGAAGAAATGGCACTAC	-5.56065	0.0211874	5.73621e-12	4.20072e-11	known	downregulated
IV	16703474	16703494	21ur-2544	WBGene00050133	0	+	Y51H4A.351	TTCTTCTGTCATCATGCAACT	1.79231	3.4637	5.76859e-12	4.2221e-11	known	upregulated
IV	15317628	15317648	21ur-5834	WBGene00165101	0	+	Y73F8A.506	TTCTCGTGAATTCTTTTTCAA	1.84569	3.59425	5.79953e-12	4.24239e-11	known	upregulated
IV	17204392	17204412	21ur-7889	WBGene00174166	0	-	Y116A8B.92	TTGGAGACGGATCCTATTGTT	-3.96605	0.0639882	5.84021e-12	4.26978e-11	known	downregulated
IV	16078510	16078530	21ur-221	WBGene00049246	0	-	Y105C5B.425	TCTATAGGTGCATCTAATAAC	-5.60093	0.0206041	5.84964e-12	4.27432e-11	known	downregulated
IV	16526709	16526729	21ur-11880	WBGene00171132	0	+	Y51H4A.716	TTTTAAAGAATCTTTTGCGGA	2.05304	4.14978	5.88964e-12	4.30116e-11	known	upregulated
IV	5905971	5905991	21ur-10767	WBGene00171766	0	-	H32C10.74	TAGTTTATGTAGTCGAATTAT	-5.09915	0.0291745	5.89786e-12	4.30478e-11	known	downregulated
IV	16811998	16812018	novel_21ur-1444	novel_21ur-1444	0	-	NA	TTTTATTCGTTATGTATTTTT	-7.14275	0.00707648	5.97071e-12	4.35555e-11	novel	downregulated
IV	5121771	5121791	21ur-6908	WBGene00166350	0	-	AC7.25	TACATTATTTTGTAGGGTTTC	-6.68418	0.00972436	6.05177e-12	4.41225e-11	known	downregulated
IV	15297370	15297390	21ur-4545	WBGene00050229	0	+	Y73F8A.443	TAGTAGATACTATAGTAGAAG	-4.84024	0.0349094	6.0682e-12	4.42178e-11	known	downregulated
IV	13611039	13611059	21ur-7373	WBGene00170337	0	-	C08F11.92	TGTATCTGATTTGTGCCTACA	-6.89795	0.00838516	6.08342e-12	4.43043e-11	known	downregulated
IV	15761411	15761431	21ur-9909	WBGene00172563	0	+	Y105C5A.1094	TATTTCATCTAATCGTAGTTT	1.76165	3.39087	6.10084e-12	4.44067e-11	known	upregulated
IV	5507091	5507111	21ur-9060	WBGene00171552	0	-	B0273.89	TAATGATATATTTTGTGGCGA	-4.78616	0.036243	6.15098e-12	4.47471e-11	known	downregulated
IV	15336595	15336615	21ur-6603	WBGene00173209	0	-	Y73F8A.1041	TCGAATTTTAAATGTGTTTTA	-4.61529	0.0407999	6.15478e-12	4.47501e-11	known	downregulated
IV	14967122	14967142	21ur-1143	WBGene00049909	0	+	Y41E3.178	TATTAGAAGTTCATCGGGTGA	1.90765	3.75198	6.1654e-12	4.47857e-11	known	upregulated
IV	5614977	5614997	21ur-6751	WBGene00172073	0	-	C39H7.55	TCTTTTGTCCGGATATTAACT	1.84302	3.58761	6.16763e-12	4.47857e-11	known	upregulated
IV	16798476	16798496	21ur-5605	WBGene00169211	0	-	Y43D4A.111	TTCTCGGTATGACTTTTTTCT	1.68425	3.21372	6.16985e-12	4.47857e-11	known	upregulated
IV	14410840	14410860	21ur-6805	WBGene00173379	0	+	F55B11.122	TCAATAAGTTCGATTTGTTTT	-6.90156	0.00836419	6.17731e-12	4.48152e-11	known	downregulated
IV	15756684	15756704	21ur-302	WBGene00048394	0	-	Y105C5A.288	TGGAATGGAGAAATTTAATCC	-2.85715	0.138011	6.20984e-12	4.50265e-11	known	downregulated
IV	16116678	16116698	21ur-11533	WBGene00168226	0	+	Y105C5B.861	TGTTGTATCTTGGATTCTATC	-3.07464	0.118698	6.2471e-12	4.52717e-11	known	downregulated
IV	15122730	15122750	21ur-1412	WBGene00046596	0	-	M199.19	TGTTTTGTAATTGTTCTTGGT	1.71865	3.29127	6.2704e-12	4.54157e-11	known	upregulated
IV	16596084	16596104	21ur-7014	WBGene00171065	0	-	Y51H4A.711	TTATTCATTCGGACAAAAATT	1.6862	3.21809	6.29167e-12	4.55448e-11	known	upregulated
IV	6811718	6811738	21ur-7848	WBGene00171754	0	+	C17H12.26	TGGATATTTTGATCAACGGGA	-3.8849	0.0676909	6.32697e-12	4.57753e-11	known	downregulated
IV	15985269	15985289	21ur-2443	WBGene00050266	0	-	Y105C5B.531	TAGATAGATCCTTCGACCTTT	2.01477	4.04117	6.36413e-12	4.60189e-11	known	upregulated
IV	14050415	14050435	21ur-13201	WBGene00172714	0	-	Y37A1B.296	TGGAAAACCGATCTGACTACA	2.64825	6.26907	6.36872e-12	4.60269e-11	known	upregulated
IV	5928590	5928610	21ur-7583	WBGene00171526	0	+	H32C10.71	TTTAATCTCTAATTGCGTTTC	-5.48125	0.0223861	6.55775e-12	4.73671e-11	known	downregulated
IV	17129797	17129817	21ur-514	WBGene00045972	0	-	Y116A8C.61	TGGATCAGTCATTTCATTATT	2.25156	4.76198	6.67357e-12	4.81773e-11	known	upregulated
IV	14225677	14225697	21ur-3968	WBGene00049290	0	-	F02H6.25	TGGTCTGAAAGTGAGTAAACA	1.84626	3.59568	6.72003e-12	4.84862e-11	known	upregulated
IV	14527703	14527723	21ur-616	WBGene00047626	0	-	T27E7.22	TAATTGTAGTGATTGATCAAT	1.89753	3.72574	6.73282e-12	4.8552e-11	known	upregulated
IV	5822655	5822675	21ur-987	WBGene00047567	0	-	C10G6.8	TCTGCTCTGTACTTGAAGCTA	-3.95165	0.06463	6.76553e-12	4.87613e-11	known	downregulated
IV	15806990	15807010	21ur-5603	WBGene00167895	0	+	Y105C5A.713	TTCGATTGTTTGTATAATTCC	1.85296	3.61242	6.89864e-12	4.96935e-11	known	upregulated
IV	16630376	16630396	novel_21ur-1338	novel_21ur-1338	0	+	NA	TGATTAGGACACTTCATCTCC	1.79299	3.46531	6.91698e-12	4.97985e-11	novel	upregulated
IV	15373192	15373212	21ur-1490	WBGene00049485	0	+	Y73F8A.382	TGAGGATTTTGTTGTAGATTA	1.69779	3.24404	6.99093e-12	5.03035e-11	known	upregulated
IV	16190285	16190305	21ur-3348	WBGene00047395	0	+	Y7A9A.10	TGCACTGCGATGTTGTAGAAA	-4.00951	0.0620893	7.00188e-12	5.03548e-11	known	downregulated
IV	9132340	9132360	21ur-5644	WBGene00172594	0	+	F23B2.30	TGCTTCGATTGATTGCTCACT	1.69954	3.24796	7.10711e-12	5.10838e-11	known	upregulated
IV	14746506	14746526	21ur-7272	WBGene00171717	0	-	Y57G11C.924	TTTTCCAGCAATTCAACCATT	1.97316	3.92627	7.17835e-12	5.15678e-11	known	upregulated
IV	16025969	16025989	21ur-4800	WBGene00049058	0	-	Y105C5B.407	TGATTTAAGTGCCTGTCCTTT	1.75331	3.37131	7.22162e-12	5.18505e-11	known	upregulated
IV	16616602	16616622	21ur-4493	WBGene00047383	0	+	Y51H4A.158	ATCAGTCTTTTCAATCTGTTC	-4.05091	0.0603329	7.3262e-12	5.25728e-11	known	downregulated
IV	16088336	16088356	21ur-1587	WBGene00050650	0	-	Y105C5B.583	TGCTGATTGAACATTTCAAAA	-3.18545	0.109922	7.33117e-12	5.25799e-11	known	downregulated
IV	13920374	13920394	21ur-8108	WBGene00173244	0	+	Y37A1A.136	TTTTTTCACAATCGAGTCTTT	-2.5242	0.173836	7.34747e-12	5.26682e-11	known	downregulated
IV	15099164	15099184	21ur-607	WBGene00046959	0	-	Y41E3.69	TGAAAGAACGGAAGGATTTGT	1.65804	3.15588	7.47861e-12	5.35791e-11	known	upregulated
IV	16812997	16813017	21ur-3106	WBGene00045796	0	+	Y116A8A.16	TATGTAGTAATATGGGGATGG	1.90226	3.73798	7.49001e-12	5.36317e-11	known	upregulated
IV	14021300	14021320	21ur-5427	WBGene00045709	0	-	Y37A1B.23	TTTGGAGACATCTGGTAGGTG	1.69283	3.23291	7.68786e-12	5.50186e-11	known	upregulated
IV	14161007	14161027	21ur-4408	WBGene00047634	0	-	R05A10.28	TAATTGGTACAGATTCTTATT	1.85859	3.62654	7.70432e-12	5.51066e-11	known	upregulated
IV	13988853	13988873	21ur-556	WBGene00050292	0	+	Y37A1B.141	TATATAAGGAAGTACCTGCTT	1.95261	3.87074	7.72226e-12	5.5205e-11	known	upregulated
IV	15916586	15916606	21ur-9412	WBGene00170312	0	-	Y105C5B.1030	TTGACAGGCGTAAACGTAAGA	-7.12764	0.00715098	7.85876e-12	5.61504e-11	known	downregulated
IV	15271306	15271326	21ur-1350	WBGene00049349	0	+	Y73F8A.369	TAATAACTGCATGTTCAATTC	-4.20112	0.054367	7.89948e-12	5.64109e-11	known	downregulated
IV	15569324	15569344	21ur-2728	WBGene00045870	0	-	Y105C5A.70	TGACTGAGGACTTTATTTAAA	1.78611	3.44883	8.22612e-12	5.87116e-11	known	upregulated
IV	15316548	15316568	21ur-11498	WBGene00165884	0	+	Y73F8A.564	TTAATTTGGATTTTTTTGATA	-2.37438	0.192859	8.33301e-12	5.94425e-11	known	downregulated
IV	14053587	14053607	21ur-4346	WBGene00049765	0	+	Y37A1B.128	TTCTGTTGGTATTCCTGTCAT	-2.13141	0.228235	8.41752e-12	6.00016e-11	known	downregulated
IV	14687682	14687702	21ur-4659	WBGene00048187	0	+	Y57G11C.266	TTGTTGAAACGGTATGAAATT	1.75015	3.36394	8.42048e-12	6.00016e-11	known	upregulated
IV	17029031	17029051	21ur-7807	WBGene00166528	0	+	Y116A8C.234	TCTGAATTCTCTCTCCAACCT	-3.04987	0.120753	8.43049e-12	6.00405e-11	known	downregulated
IV	5902664	5902684	21ur-3101	WBGene00046035	0	+	Y44C4A.1	TACGGACTGGATAAAACTTGT	2.08509	4.24303	8.58023e-12	6.10741e-11	known	upregulated
IV	14508849	14508869	21ur-4991	WBGene00049189	0	+	Y57G11A.63	TGGTTCGACGCTTCTATTCTC	-2.02555	0.245612	8.67044e-12	6.16829e-11	known	downregulated
IV	16908836	16908856	21ur-6760	WBGene00173619	0	-	Y116A8C.419	TTTCCGAAATTTGTGGTTCTT	1.77153	3.41416	8.67849e-12	6.1707e-11	known	upregulated
IV	5493611	5493631	21ur-5240	WBGene00047994	0	-	B0273.22	TATTCCGTGTTTGTATGTAAA	-4.23409	0.053139	8.68831e-12	6.17436e-11	known	downregulated
IV	16371962	16371982	21ur-3299	WBGene00050452	0	+	C35D6.56	TAACAGTTGTTGTGGAATTGT	1.72366	3.30274	8.6991e-12	6.1787e-11	known	upregulated
IV	14702554	14702574	21ur-5722	WBGene00166588	0	-	Y57G11C.591	TTAAAGTCACAAGAGAACAAC	2.12104	4.35008	8.71171e-12	6.18433e-11	known	upregulated
IV	14981785	14981805	21ur-93	WBGene00047666	0	-	Y41E3.100	TTTATTCGGATTAGCGTTAGG	1.94534	3.85129	8.79366e-12	6.23916e-11	known	upregulated
IV	17056010	17056030	21ur-3289	WBGene00047337	0	+	Y116A8C.95	TTATGTCTTGTTATTCTTTAG	-2.97748	0.126967	8.80266e-12	6.24219e-11	known	downregulated
IV	14237356	14237376	21ur-2314	WBGene00050226	0	-	Y64G10A.147	TGTGTTGCGTTTTGAATCATG	1.78929	3.45644	8.85966e-12	6.27924e-11	known	upregulated
IV	14627587	14627607	21ur-5489	WBGene00170475	0	-	F13G11.108	TTTTAACGTTAGTAGATGGTT	1.65514	3.14954	8.87882e-12	6.28944e-11	known	upregulated
IV	14907156	14907176	21ur-2826	WBGene00045799	0	+	Y57G11C.72	TAATTAATTCATTGATGTTGG	2.03075	4.08618	8.93853e-12	6.32835e-11	known	upregulated
IV	16083588	16083608	21ur-10902	WBGene00173091	0	+	Y105C5B.1252	TTTCAATTTCACAAGTTAAGT	-6.93184	0.00819044	9.11167e-12	6.44747e-11	known	downregulated
IV	14967711	14967731	21ur-5493	WBGene00169134	0	+	Y41E3.328	TTTGCCGACTGCGTAAAGCTT	1.83917	3.57804	9.14618e-12	6.46843e-11	known	upregulated
IV	15587534	15587554	21ur-6487	WBGene00173286	0	+	Y105C5A.1144	TTTTATGTTCGTGGGACTATA	1.73729	3.33407	9.25811e-12	6.54409e-11	known	upregulated
IV	15866991	15867011	21ur-807	WBGene00046534	0	+	Y105C5B.130	TTTTAAGGTATTGATCATGTG	1.81317	3.51413	9.37702e-12	6.62459e-11	known	upregulated
IV	15573258	15573278	21ur-5832	WBGene00166498	0	+	Y105C5A.624	TACACGATTGATCTCACTTTA	1.76314	3.39435	9.42351e-12	6.65388e-11	known	upregulated
IV	15568697	15568717	21ur-1070	WBGene00046899	0	-	Y105C5A.160	TAATCTGTCATCTGTTTCAAA	-2.90379	0.13362	9.53986e-12	6.73243e-11	known	downregulated
IV	16810382	16810402	21ur-7335	WBGene00174731	0	+	Y116A8A.145	TCTTCCGTATTTGCTACAAAT	-3.22148	0.10721	9.58929e-12	6.7637e-11	known	downregulated
IV	14318852	14318872	21ur-5536	WBGene00169560	0	-	Y67A10A.233	TCGTTTGAACAAAAAAAAGGT	1.93555	3.82524	9.67296e-12	6.81908e-11	known	upregulated
IV	14884811	14884831	21ur-10851	WBGene00167016	0	+	Y57G11C.623	TTTTGTATTCGTATTCATTGT	2.55105	5.86059	9.77036e-12	6.88406e-11	known	upregulated
IV	14692398	14692418	21ur-160	WBGene00047418	0	-	Y57G11C.204	TAGTGAACTGTCTGTCTTCAT	1.68734	3.22063	9.79971e-12	6.90106e-11	known	upregulated
IV	14864631	14864651	21ur-8196	WBGene00169105	0	+	Y57G11C.761	TTTATCAACCAATTGAACTCC	1.80923	3.50456	9.99749e-12	7.03659e-11	known	upregulated
IV	17210844	17210864	21ur-5685	WBGene00172255	0	+	Y116A8B.77	TCTGCCTAAAAAAAATCATCT	-4.50879	0.0439257	1.00809e-11	7.09155e-11	known	downregulated
IV	14979662	14979682	21ur-66	WBGene00045572	0	+	Y41E3.24	TATTGTAGATTTCTCCGGCGG	-2.01639	0.247175	1.02171e-11	7.18352e-11	known	downregulated
IV	5175890	5175910	21ur-10369	WBGene00168695	0	-	W03F8.51	TCTGGGATTTGTTTATCATTT	-5.71854	0.018991	1.02448e-11	7.19912e-11	known	downregulated
IV	6403067	6403087	21ur-7248	WBGene00167874	0	-	Y73B6BL.131	TTTGAAAAGTCAGATTTGCAT	-6.78181	0.00908807	1.03891e-11	7.29671e-11	known	downregulated
IV	14945727	14945747	21ur-4749	WBGene00046153	0	-	Y57G11C.98	TTCAGTTAAAGACTTTGGAAA	-3.58062	0.0835845	1.04303e-11	7.32174e-11	known	downregulated
IV	14916515	14916535	21ur-5719	WBGene00165030	0	-	Y57G11C.500	TACAAAATCGATTGAAGTTCT	1.78571	3.44789	1.05182e-11	7.37953e-11	known	upregulated
IV	5438626	5438646	21ur-4386	WBGene00050235	0	-	Y4C6A.18	TGGACGTCAAGATTTGGTAAA	-6.55415	0.0106415	1.06863e-11	7.49343e-11	known	downregulated
IV	14981556	14981576	21ur-8184	WBGene00167283	0	+	Y41E3.277	TTTTTTTGCCCGTATGTATGA	-3.37823	0.0961728	1.07002e-11	7.49919e-11	known	downregulated
IV	14541971	14541991	21ur-1794	WBGene00049747	0	-	T27E7.33	TAATGAACTGACAAAATTTGT	1.81262	3.5128	1.08595e-11	7.60684e-11	known	upregulated
IV	4973894	4973914	21ur-5126	WBGene00049687	0	-	Y9C9A.34	TTTCAATAAACTTATGCCTGC	-3.31067	0.100783	1.08727e-11	7.61206e-11	known	downregulated
IV	15569423	15569443	21ur-1124	WBGene00047411	0	-	Y105C5A.206	TAACTTGTTGAATTTCCGAAT	1.63108	3.09745	1.10663e-11	7.74348e-11	known	upregulated
IV	15600649	15600669	21ur-7626	WBGene00169411	0	-	Y105C5A.840	TTTACGTGCCCGTTGTCTTCA	-6.76804	0.0091752	1.11537e-11	7.80053e-11	known	downregulated
IV	16063301	16063321	21ur-3619	WBGene00045737	0	+	Y105C5B.49	TCACAAGTGGTTTGGGATCAG	-3.62974	0.0807866	1.11748e-11	7.80862e-11	known	downregulated
IV	16986835	16986855	21ur-1370	WBGene00047483	0	+	Y116A8C.101	TATAATCATAATTTGTGCACC	-3.99152	0.0628684	1.11771e-11	7.80862e-11	known	downregulated
IV	15180516	15180536	21ur-412	WBGene00049291	0	+	Y40H7A.110	TAGTTTGCATTGTTGTATTGA	-4.38072	0.0480032	1.12009e-11	7.82109e-11	known	downregulated
IV	15616413	15616433	21ur-4960	WBGene00048630	0	-	Y105C5A.313	TTAATGGCACGTTTGATTTCC	1.77306	3.41777	1.12384e-11	7.84316e-11	known	upregulated
IV	5745884	5745904	21ur-3725	WBGene00050442	0	+	C45E5.18	TCACATCAAGAATTGAACACC	1.68709	3.22007	1.12577e-11	7.85247e-11	known	upregulated
IV	16070535	16070555	21ur-2616	WBGene00049544	0	-	Y105C5B.465	TCATTCATTCAAACCGGTTCA	-3.49732	0.0885526	1.12959e-11	7.87496e-11	known	downregulated
IV	15970447	15970467	21ur-3435	WBGene00050484	0	-	Y105C5B.562	TTCGTATGAGTGCTTAACTTA	2.09404	4.26941	1.16591e-11	8.12384e-11	known	upregulated
IV	17235892	17235912	21ur-330	WBGene00047742	0	-	ZK550.13	TTGCAAAGTGGGAATTGAAAG	1.86423	3.64075	1.16837e-11	8.13669e-11	known	upregulated
IV	14908139	14908159	novel_21ur-1085	novel_21ur-1085	0	+	NA	TTTCCTCTTTCTTATTACCTG	-6.71299	0.0095321	1.17707e-11	8.19301e-11	novel	downregulated
IV	16526266	16526286	21ur-3899	WBGene00047991	0	+	Y51H4A.200	TATTCCTAGCTTTATTACTAA	-7.04251	0.00758564	1.1863e-11	8.24936e-11	known	downregulated
IV	4885857	4885877	novel_21ur-0685	novel_21ur-0685	0	+	NA	TTTTGTCGATTTCTTTCTCGT	1.84876	3.60191	1.18642e-11	8.24936e-11	novel	upregulated
IV	15394410	15394430	21ur-1387	WBGene00049827	0	-	Y73F8A.402	TCTAGTGTTTCTCGATTGCAA	-6.84974	0.00867006	1.2018e-11	8.35194e-11	known	downregulated
IV	15361319	15361339	21ur-2772	WBGene00045643	0	+	Y73F8A.53	TACTTCTTCGACTAAACCCAA	-4.99958	0.0312592	1.20299e-11	8.35578e-11	known	downregulated
IV	16040189	16040209	21ur-6123	WBGene00174889	0	+	Y105C5B.1402	TTTCTTAGGGCTTTTGGCAAA	1.83359	3.56423	1.21927e-11	8.46441e-11	known	upregulated
IV	5863567	5863587	21ur-71	WBGene00050112	0	-	C06E7.41	TTGGGATTTCGCGAAAGCATT	-3.13065	0.114177	1.24661e-11	8.64892e-11	known	downregulated
IV	14045726	14045746	novel_21ur-0965	novel_21ur-0965	0	-	NA	TTATTTAAATCCATGAACACC	1.81058	3.50784	1.24716e-11	8.64892e-11	novel	upregulated
IV	15974494	15974514	21ur-10318	WBGene00167390	0	+	Y105C5B.780	TTAAATTGATTTCAGTACTTG	2.06337	4.17961	1.25664e-11	8.71015e-11	known	upregulated
IV	14131118	14131138	21ur-10701	WBGene00165617	0	-	H12I19.55	TCTTCGTTCATGCTTTTCTTT	-5.2667	0.0259756	1.25921e-11	8.72332e-11	known	downregulated
IV	16810981	16811001	21ur-7506	WBGene00172856	0	-	Y116A8A.121	TGATTTTCTGGAATTTTAAAT	-4.2176	0.0537498	1.26146e-11	8.73433e-11	known	downregulated
V	12118388	12118408	novel_21ur-1566	novel_21ur-1566	0	-	NA	TCTCTGAAAGCTTTGACCAAA	-6.9369	0.00816175	1.26831e-11	8.7772e-11	novel	downregulated
IV	5139765	5139785	21ur-3864	WBGene00049913	0	-	AC7.17	TAAGTCAGTCCATTGTATCGA	1.77001	3.41057	1.27156e-11	8.79504e-11	known	upregulated
IV	15068605	15068625	21ur-3414	WBGene00049026	0	-	Y41E3.151	TATGTAGATTAAGTCCTGTTT	1.63876	3.11399	1.30483e-11	9.02048e-11	known	upregulated
IV	15001693	15001713	21ur-7774	WBGene00165122	0	+	Y41E3.219	TAATACGAAAAAGAATGTTCT	-3.85055	0.0693218	1.31618e-11	9.09419e-11	known	downregulated
IV	14269555	14269575	21ur-333	WBGene00046209	0	+	Y64G10A.34	TCCAGTTTTGAAAGTTTCTCT	1.81294	3.51357	1.32437e-11	9.14599e-11	known	upregulated
IV	13826310	13826330	21ur-3098	WBGene00049068	0	+	H08M01.41	TTGATTTGGACAGCTGAAAAT	-2.24834	0.210467	1.32629e-11	9.15444e-11	known	downregulated
IV	5438539	5438559	21ur-954	WBGene00046402	0	+	Y4C6A.8	TGTAGACGTATTTTTTTAGTG	1.7737	3.4193	1.34411e-11	9.27258e-11	known	upregulated
IV	15284919	15284939	21ur-2560	WBGene00048578	0	-	Y73F8A.292	TCACATGCTTGGACTCGATAG	-1.96292	0.256509	1.34736e-11	9.2902e-11	known	downregulated
IV	14151064	14151084	21ur-4396	WBGene00045553	0	+	H12I19.10	TCTAGGCTGTGCCTCACCTGC	2.02884	4.08076	1.35433e-11	9.33339e-11	known	upregulated
IV	6078416	6078436	21ur-3740	WBGene00046850	0	+	K08B4.10	TGGTTCTTGCATGTATGAATA	1.63727	3.11077	1.35927e-11	9.36255e-11	known	upregulated
IV	14021299	14021319	21ur-1245	WBGene00048853	0	-	Y37A1B.110	TTGGAGACATCTGGTAGGTGA	1.96561	3.90578	1.36127e-11	9.37141e-11	known	upregulated
IV	6410392	6410412	novel_21ur-0815	novel_21ur-0815	0	+	NA	TCTCGCCATTGCTGTAGGTCG	-3.79977	0.0718049	1.37972e-11	9.49347e-11	novel	downregulated
IV	16564215	16564235	21ur-2109	WBGene00046682	0	-	Y51H4A.102	TGTTTGCTTTTGAGCCGTAGC	-1.82827	0.281603	1.40565e-11	9.66684e-11	known	downregulated
IV	15975736	15975756	21ur-6288	WBGene00168584	0	+	Y105C5B.892	TTTCAAAAATGACAATAGGGT	-2.99775	0.125195	1.40674e-11	9.6693e-11	known	downregulated
IV	15147518	15147538	novel_21ur-1116	novel_21ur-1116	0	-	NA	TTTACAACTGTGTATGCTATG	1.83175	3.5597	1.4105e-11	9.69012e-11	novel	upregulated
IV	15150520	15150540	21ur-609	WBGene00048015	0	-	Y40H7A.80	TGAATCAGAACAATGGTACCC	1.76757	3.40481	1.41574e-11	9.72109e-11	known	upregulated
IV	13956565	13956585	21ur-2638	WBGene00046133	0	-	C27H2.9	TGTAATGCTGATGTTTTTCTG	1.76894	3.40803	1.42709e-11	9.7939e-11	known	upregulated
IV	4886775	4886795	21ur-7495	WBGene00170891	0	+	T08B6.45	TTCAGAACTATTCGACTGCTT	-2.10742	0.232062	1.43446e-11	9.83936e-11	known	downregulated
IV	13753761	13753781	21ur-6876	WBGene00167229	0	-	F56F12.23	TTTTTCAGCTCTTTTGACTTT	-2.32959	0.198941	1.43615e-11	9.84586e-11	known	downregulated
IV	15578410	15578430	21ur-7986	WBGene00170895	0	+	Y105C5A.965	TTTTTCGTACATTTTCACTGC	1.84931	3.60329	1.496e-11	1.02509e-10	known	upregulated
IV	14090269	14090289	21ur-6005	WBGene00173744	0	-	F52B11.91	TTCACGAATGAGAAAATTTGA	-2.9888	0.125974	1.54e-11	1.05469e-10	known	downregulated
IV	16434972	16434992	21ur-1706	WBGene00049351	0	-	Y10G11A.23	TCTCATGCGATAGAATTAGAC	1.65402	3.14708	1.54698e-11	1.05892e-10	known	upregulated
IV	15976150	15976170	21ur-7939	WBGene00171173	0	+	Y105C5B.1102	TTTTAGAAGATGACTCACCTT	2.23814	4.71787	1.55161e-11	1.06154e-10	known	upregulated
IV	15218976	15218996	21ur-1843	WBGene00049609	0	-	Y40H7A.116	TGGGATGTTCAGCTCATATAC	2.25755	4.7818	1.55395e-11	1.06259e-10	known	upregulated
IV	16583375	16583395	21ur-6108	WBGene00171891	0	-	Y51H4A.772	TGTTGTTGTTTAGAATCTACT	1.6362	3.10845	1.57824e-11	1.07864e-10	known	upregulated
IV	13941161	13941181	21ur-3268	WBGene00049980	0	-	C27H2.49	TGGAGCGATTCTTTGAAACTC	2.17615	4.51947	1.58711e-11	1.08406e-10	known	upregulated
IV	14124075	14124095	21ur-8578	WBGene00174057	0	-	H12I19.106	TATTCCGGACTCCGAACGTTC	-2.41371	0.187672	1.58782e-11	1.08406e-10	known	downregulated
IV	16616603	16616623	novel_21ur-1320	novel_21ur-1320	0	+	NA	TCAGTCTTTTCAATCTGTTCC	-3.99427	0.0627487	1.61496e-11	1.10202e-10	novel	downregulated
IV	4875304	4875324	21ur-8188	WBGene00174813	0	-	Y17G9A.82	TTTTAACAAATTTCTGATAGA	1.86968	3.65451	1.62331e-11	1.10669e-10	known	upregulated
IV	6062774	6062794	21ur-2933	WBGene00047245	0	-	H16O14.8	TAACAAGAATACATCGGAGGT	-1.77381	0.292436	1.62346e-11	1.10669e-10	known	downregulated
IV	14261634	14261654	21ur-5312	WBGene00045683	0	-	Y64G10A.21	TATTGTATTTTGAGAACTTTT	1.70712	3.26508	1.64258e-11	1.11914e-10	known	upregulated
IV	16597076	16597096	21ur-3704	WBGene00045750	0	+	Y51H4A.45	TGCAGAATAGCTGATCCCAAA	-2.39357	0.190311	1.64397e-11	1.11951e-10	known	downregulated
IV	17022167	17022187	21ur-8092	WBGene00172318	0	-	Y116A8C.385	TATGTGCAAAATTCGAAGATT	-7.00854	0.00776638	1.66277e-11	1.13173e-10	known	downregulated
IV	13716376	13716396	21ur-1800	WBGene00047997	0	-	C47A4.40	TTTTGCAGTTGCTGGAAATGG	2.07753	4.22085	1.67335e-11	1.13834e-10	known	upregulated
IV	14967125	14967145	21ur-2129	WBGene00045980	0	+	Y41E3.33	TAGAAGTTCATCGGGTGATTT	1.78557	3.44754	1.7031e-11	1.15798e-10	known	upregulated
IV	15307844	15307864	21ur-2297	WBGene00046093	0	-	Y73F8A.87	TAGTATTAGTATCTAAGGGCT	-1.88247	0.27122	1.70668e-11	1.15982e-10	known	downregulated
IV	16015411	16015431	21ur-892	WBGene00047120	0	+	Y105C5B.191	TGGGCCAACGTTTTCAATGAA	-3.61182	0.0817966	1.71229e-11	1.16304e-10	known	downregulated
IV	17234161	17234181	21ur-4345	WBGene00049405	0	-	ZK550.17	TATGATCCACTTTTTATTTTC	-6.93137	0.0081931	1.71919e-11	1.16712e-10	known	downregulated
IV	15267986	15268006	21ur-367	WBGene00047641	0	+	Y73F8A.213	TAGGCTCGTTCTTAAATGTGG	1.87193	3.66022	1.74078e-11	1.18117e-10	known	upregulated
IV	13924307	13924327	21ur-4030	WBGene00047054	0	-	Y37A1A.16	TATATCAAGACCAGCCGCTGC	-3.52545	0.0868428	1.78316e-11	1.20931e-10	known	downregulated
IV	6051270	6051290	21ur-6917	WBGene00166323	0	-	H16O14.28	TTCTACCATCGTGCATCTTTT	-5.44754	0.0229155	1.78617e-11	1.21073e-10	known	downregulated
IV	14951920	14951940	21ur-7037	WBGene00167169	0	-	Y41E3.273	TTATTATTATAGAACGGACGA	-2.19382	0.218572	1.79385e-11	1.21531e-10	known	downregulated
IV	15570339	15570359	21ur-14027	WBGene00174830	0	-	Y105C5A.1254	TTTCCATGTAGACTGTATTTT	-6.86905	0.00855479	1.80309e-11	1.22094e-10	known	downregulated
IV	14930129	14930149	21ur-10537	WBGene00165311	0	+	Y57G11C.516	TTTCGGTAACATCAGACAATT	2.50665	5.68298	1.81289e-11	1.22695e-10	known	upregulated
IV	14829889	14829909	21ur-3860	WBGene00047140	0	+	Y57G11C.178	TAGTTTCATAATTTTTCTGAC	1.81942	3.52939	1.82906e-11	1.23726e-10	known	upregulated
IV	14053270	14053290	21ur-975	WBGene00047764	0	+	Y37A1B.75	TAAAACCGTAGAATAGAATCA	1.80655	3.49806	1.83123e-11	1.23809e-10	known	upregulated
IV	14660204	14660224	21ur-722	WBGene00048930	0	-	Y57G11C.322	TCTAGGAAACGTGATATCTTC	1.88923	3.70437	1.83745e-11	1.24166e-10	known	upregulated
IV	14310343	14310363	21ur-6795	WBGene00174593	0	-	Y64G10A.344	TGCTTCTGCAGTAGCGTGTTT	-4.15286	0.0562165	1.84732e-11	1.2477e-10	known	downregulated
IV	5138173	5138193	21ur-15344	WBGene00171386	0	-	AC7.51	TAGAACTCCTTGTTCCCGTTT	-5.62283	0.0202937	1.87864e-11	1.26821e-10	known	downregulated
IV	16148140	16148160	21ur-5396	WBGene00047491	0	-	Y105C5B.229	TGATAAATTTATATGATTGTG	-2.81133	0.142464	1.90636e-11	1.28626e-10	known	downregulated
IV	14118771	14118791	21ur-1337	WBGene00048908	0	+	H12I19.36	TATAATGAATATTTTGGACAA	-5.53127	0.0216232	1.91931e-11	1.29434e-10	known	downregulated
IV	15067323	15067343	21ur-3096	WBGene00047878	0	+	Y41E3.108	TATGTAGGCTATAGGAATTCC	1.80033	3.48299	1.92187e-11	1.2954e-10	known	upregulated
IV	14951696	14951716	21ur-4845	WBGene00046233	0	+	Y41E3.45	TGATTGTTTGGCCACAACATT	2.11696	4.3378	1.94419e-11	1.30978e-10	known	upregulated
IV	6058266	6058286	21ur-2348	WBGene00049336	0	+	H16O14.15	TGATGTCCCATGTCGCAATTC	1.67576	3.19487	1.96821e-11	1.32528e-10	known	upregulated
IV	16046299	16046319	21ur-3219	WBGene00047560	0	+	Y105C5B.240	TAGGAGGAAGCATTGTGCATA	1.70991	3.2714	1.9716e-11	1.32689e-10	known	upregulated
IV	15813003	15813023	21ur-14102	WBGene00170111	0	-	Y105C5A.901	TTTACCTAAGAATGCATATTT	-2.89763	0.134192	1.97679e-11	1.3297e-10	known	downregulated
IV	15389736	15389756	21ur-5334	WBGene00047281	0	-	Y73F8A.186	TCGGTGGACTTTCTTAAAATA	1.63609	3.10822	1.98946e-11	1.33754e-10	known	upregulated
IV	5571077	5571097	21ur-3848	WBGene00049045	0	+	T12E12.15	TGAATATTGGGCAAACACTCA	1.76667	3.40267	1.99705e-11	1.34197e-10	known	upregulated
IV	15760144	15760164	21ur-31	WBGene00045860	0	+	Y105C5A.67	TGAATTTAGTGACATTGATAC	1.86514	3.64304	2.0066e-11	1.34769e-10	known	upregulated
IV	14640532	14640552	21ur-2543	WBGene00048599	0	+	Y57G11C.301	TGAGACAAGAAAGTTTTGGTT	1.78868	3.45499	2.0123e-11	1.35084e-10	known	upregulated
IV	15365487	15365507	21ur-4765	WBGene00045774	0	+	Y73F8A.65	TCATTAAAGGCTTGAATCAAC	1.74996	3.36348	2.02683e-11	1.3599e-10	known	upregulated
IV	16901908	16901928	21ur-6560	WBGene00167005	0	-	Y116A8C.253	TTCTGCTGGCTATTTAGTAGC	-3.92482	0.0658433	2.03088e-11	1.36193e-10	known	downregulated
IV	6498286	6498306	21ur-3368	WBGene00047370	0	+	Y73B6BL.61	TATTCCGTCTTTCATCAGGTT	-6.85239	0.00865414	2.06526e-11	1.38428e-10	known	downregulated
IV	13888840	13888860	21ur-4889	WBGene00049675	0	-	B0513.37	TGTTTGGTCCAATTTAATTCC	-4.43999	0.0460711	2.11793e-11	1.41886e-10	known	downregulated
IV	14298278	14298298	21ur-6169	WBGene00170546	0	-	Y64G10A.264	TATTTCGTTTATGTTTTGAAC	1.69952	3.24793	2.14634e-11	1.43717e-10	known	upregulated
IV	14701620	14701640	21ur-7624	WBGene00169562	0	+	Y57G11C.788	TTTAGTCAAGTAAAGTAAACT	-2.26115	0.208605	2.14811e-11	1.43762e-10	known	downregulated
IV	14307084	14307104	21ur-6646	WBGene00171363	0	-	Y64G10A.288	TTGATTTAGTCTGGTGGCTTC	1.76563	3.40022	2.15621e-11	1.44231e-10	known	upregulated
IV	13996301	13996321	21ur-10218	WBGene00170447	0	+	Y37A1B.253	TTTTAGAGAATTTGACATTAA	-6.91793	0.00826979	2.18205e-11	1.45886e-10	known	downregulated
IV	15910114	15910134	21ur-13893	WBGene00174306	0	-	Y105C5B.1354	TTTTAGTTCATTTTTTTTCTG	2.16235	4.47643	2.18498e-11	1.46008e-10	known	upregulated
IV	16590738	16590758	novel_21ur-1291	novel_21ur-1291	0	-	NA	TCTCAGTCGTTGATACATTGA	1.6727	3.18811	2.19803e-11	1.46806e-10	novel	upregulated
IV	16697416	16697436	21ur-11365	WBGene00167270	0	-	Y51H4A.527	TTTATTTCAATCACTACTTTA	-4.57824	0.0418611	2.21003e-11	1.47533e-10	known	downregulated
IV	14312406	14312426	21ur-10385	WBGene00167346	0	+	Y64G10A.207	TCATTGGATCGCGGAAATATG	-3.8876	0.0675641	2.21516e-11	1.478e-10	known	downregulated
IV	13825480	13825500	21ur-5874	WBGene00173186	0	+	H08M01.99	TTCGGAAAAAGTTGGGTAGTG	1.76575	3.4005	2.22472e-11	1.48364e-10	known	upregulated
IV	16982882	16982902	21ur-4360	WBGene00049842	0	+	Y116A8C.160	TTGATTCCCTTAGCACATACC	-4.78122	0.0363671	2.24698e-11	1.49772e-10	known	downregulated
IV	16595402	16595422	21ur-3122	WBGene00047535	0	+	Y51H4A.170	TCTCAGTCGTTGATACATTGA	1.6724	3.18745	2.25558e-11	1.5027e-10	known	upregulated
IV	13768455	13768475	21ur-8189	WBGene00169094	0	+	Y45F10D.86	TTTGGCCTCAAAATAAGTTTC	-5.54998	0.0213447	2.27345e-11	1.51384e-10	known	downregulated
IV	16119420	16119440	21ur-10254	WBGene00166584	0	+	Y105C5B.732	TTGGGACATTAAAAAGTGATT	2.19273	4.5717	2.28411e-11	1.51988e-10	known	upregulated
IV	10323890	10323910	novel_21ur-0879	novel_21ur-0879	0	-	NA	TGTGTATTTTTCTTTGTCAGC	1.84938	3.60346	2.28596e-11	1.51988e-10	novel	upregulated
IV	15371355	15371375	21ur-6728	WBGene00165829	0	-	Y73F8A.560	TTCCTACTGATTTGGCATTAC	-4.2387	0.0529692	2.28598e-11	1.51988e-10	known	downregulated
IV	15420999	15421019	21ur-1511	WBGene00050342	0	+	Y73F8A.450	TGAATAATAGAAAATGCTGGC	1.74211	3.34524	2.33893e-11	1.55431e-10	known	upregulated
IV	16543978	16543998	21ur-5050	WBGene00047975	0	+	Y51H4A.198	TAATCTTTTTCTGATATTTGC	-5.4548	0.0228004	2.3463e-11	1.55842e-10	known	downregulated
IV	5799416	5799436	21ur-9454	WBGene00166767	0	+	C31H1.43	TGCCGTTTTCAATTTTAGATC	-4.65443	0.0397079	2.36261e-11	1.56847e-10	known	downregulated
IV	14636254	14636274	21ur-1878	WBGene00045780	0	-	F13G11.6	TAGAATGCTGAATTCACTATT	1.74522	3.35247	2.3854e-11	1.5828e-10	known	upregulated
IV	14862211	14862231	21ur-4027	WBGene00046572	0	-	Y57G11C.128	TGAGACGCGAAACGACATAAT	-1.73224	0.300984	2.42338e-11	1.60688e-10	known	downregulated
IV	13906388	13906408	21ur-2944	WBGene00046607	0	+	Y37A1A.12	TGCTTTGATCAATTCCCGATA	1.69546	3.23881	2.42412e-11	1.60688e-10	known	upregulated
IV	15989441	15989461	21ur-4668	WBGene00049992	0	+	Y105C5B.502	TAAAGTAATAAGAATGAGTAG	1.89176	3.71089	2.45692e-11	1.6278e-10	known	upregulated
IV	14101990	14102010	21ur-7897	WBGene00166249	0	+	F52B11.49	TTAGATAGTTTTTGTGAATTT	1.75612	3.37789	2.4631e-11	1.63108e-10	known	upregulated
IV	15340252	15340272	21ur-629	WBGene00045636	0	+	Y73F8A.51	TGAATTTTTGAATGACTTTTT	1.65723	3.15411	2.52628e-11	1.67208e-10	known	upregulated
IV	15298093	15298113	21ur-2155	WBGene00050122	0	+	Y73F8A.433	TACACGACTCATGTACTGATT	1.68705	3.21997	2.53354e-11	1.67604e-10	known	upregulated
IV	14535868	14535888	21ur-6612	WBGene00170807	0	-	T27E7.62	TTAGAATCTAGAGTTGAGCAA	-6.69905	0.00962465	2.5363e-11	1.67703e-10	known	downregulated
IV	16457824	16457844	21ur-9399	WBGene00166774	0	-	VY10G11R.38	TTGTTGCTCTTACATTCGTGA	1.79862	3.47888	2.56539e-11	1.69541e-10	known	upregulated
IV	14352444	14352464	21ur-521	WBGene00049209	0	+	Y67A10A.99	TAGGAAAATACTTGATGCGCG	1.96816	3.9127	2.57515e-11	1.70102e-10	known	upregulated
IV	15346784	15346804	21ur-1090	WBGene00047498	0	+	Y73F8A.198	TCGGGGTTTTGCTGATTCTTC	1.86199	3.63508	2.62046e-11	1.73008e-10	known	upregulated
IV	17020212	17020232	21ur-5170	WBGene00049950	0	+	Y116A8C.163	TTAACTAAAGAGCAGAATATG	1.76118	3.38976	2.62288e-11	1.73081e-10	known	upregulated
IV	14641889	14641909	21ur-6228	WBGene00173525	0	+	Y57G11C.1035	TTTGTACTGTGAGACATGAGT	-1.65143	0.318325	2.64553e-11	1.74489e-10	known	downregulated
IV	14144752	14144772	21ur-2974	WBGene00046445	0	-	H12I19.17	TTTCGTAATAGTAGAATACAG	1.90761	3.75186	2.66253e-11	1.75523e-10	known	upregulated
IV	16027064	16027084	21ur-1237	WBGene00047316	0	+	Y105C5B.215	TACGTGATCTAGTTCCGAATA	1.7353	3.32948	2.67529e-11	1.76275e-10	known	upregulated
IV	14757375	14757395	21ur-9179	WBGene00172125	0	-	Y57G11C.953	TATCTTTCAACTACTATAGTG	-3.67513	0.0782845	2.70047e-11	1.77846e-10	known	downregulated
IV	13824162	13824182	21ur-3615	WBGene00047651	0	+	H08M01.23	TGCTGTAAAAACGAGTTGATT	1.62157	3.0771	2.7219e-11	1.79168e-10	known	upregulated
IV	14441329	14441349	21ur-1871	WBGene00047125	0	-	LLC1.16	TCGAAAGAGTTGGTTCTGAAG	1.72769	3.31198	2.72751e-11	1.79448e-10	known	upregulated
IV	6495450	6495470	21ur-7159	WBGene00167676	0	-	Y73B6BL.127	TCCTGTCTTTTCTTGTATTTC	-2.23148	0.21294	2.73746e-11	1.80013e-10	known	downregulated
IV	13698875	13698895	21ur-500	WBGene00045934	0	+	T23G4.11	TTCTGAATCGTATGTTATTCC	-3.50746	0.0879327	2.74797e-11	1.80614e-10	known	downregulated
IV	14696464	14696484	21ur-6435	WBGene00167977	0	+	Y57G11C.688	TGAACAAATTGTGAACTTTTT	1.7044	3.25894	2.75766e-11	1.81161e-10	known	upregulated
IV	16828981	16829001	21ur-1389	WBGene00050434	0	+	Y116A8A.59	TTCATTCAGCTCACCATCAGC	1.89027	3.70705	2.78565e-11	1.82909e-10	known	upregulated
IV	15694481	15694501	21ur-3370	WBGene00048454	0	-	Y105C5A.297	TAACGGACAATTCTTGAGTTA	1.72183	3.29854	2.81447e-11	1.84709e-10	known	upregulated
IV	13762282	13762302	21ur-2584	WBGene00046398	0	-	Y45F10D.24	TACAGATCTTTCACATATAGA	1.79428	3.46843	2.82837e-11	1.85529e-10	known	upregulated
IV	14291203	14291223	21ur-3964	WBGene00049125	0	+	Y64G10A.112	TAGTGAATTCGGATTCGTTCT	1.6084	3.04914	2.85585e-11	1.87239e-10	known	upregulated
IV	5932923	5932943	21ur-6555	WBGene00174494	0	+	H32C10.88	TATAATCGTGGTATTTGCTCG	1.75421	3.37342	2.85958e-11	1.87391e-10	known	upregulated
IV	16359723	16359743	21ur-3137	WBGene00045777	0	+	C35D6.17	TAATGTAAGTTAAATTGGTGT	-6.80277	0.00895699	2.86424e-11	1.87603e-10	known	downregulated
IV	5518662	5518682	21ur-3310	WBGene00049158	0	-	B0273.28	TGAGCTACATGATTCTGTATA	1.64042	3.11757	2.87139e-11	1.87978e-10	known	upregulated
IV	15419719	15419739	novel_21ur-1159	novel_21ur-1159	0	-	NA	TGAATAATAGAAAATGCTGGC	1.7373	3.33411	2.93543e-11	1.92075e-10	novel	upregulated
IV	16546816	16546836	21ur-1050	WBGene00048228	0	+	Y51H4A.221	TCAGCGTGTTGTTCTATTCGA	1.77964	3.43341	2.94308e-11	1.9248e-10	known	upregulated
IV	13807675	13807695	21ur-9089	WBGene00173943	0	+	Y45F10D.129	TTTAGGGATAAAATATTGAAG	1.9959	3.98866	2.94986e-11	1.92797e-10	known	upregulated
IV	15001998	15002018	21ur-2810	WBGene00050003	0	-	Y41E3.181	TGCTGGAATTCCTGTTGCAAT	1.61258	3.05799	2.95123e-11	1.92797e-10	known	upregulated
IV	5839843	5839863	21ur-2895	WBGene00048998	0	+	C06E7.28	TGCGTATTCTACCATCAGATA	-5.40945	0.0235285	2.9523e-11	1.92797e-10	known	downregulated
IV	15635779	15635799	21ur-7659	WBGene00169310	0	-	Y105C5A.835	TCTGGGAGACGGAGAATAAGA	2.11087	4.31952	2.96513e-11	1.93539e-10	known	upregulated
IV	15794793	15794813	21ur-5706	WBGene00167264	0	+	Y105C5A.675	TCTTACTGAATTAGAAAACGG	1.93936	3.83535	2.96737e-11	1.9359e-10	known	upregulated
IV	15083930	15083950	21ur-6537	WBGene00174509	0	-	Y41E3.452	TTTTATTGTTCTGGAATACTC	1.74466	3.35115	2.97515e-11	1.94002e-10	known	upregulated
IV	14258673	14258693	21ur-9074	WBGene00167930	0	+	Y64G10A.216	TTTTGTTGTGTATCGAAACGA	-6.71552	0.00951538	3.04229e-11	1.98282e-10	known	downregulated
IV	15286500	15286520	21ur-1339	WBGene00049868	0	-	Y73F8A.405	TATATGTACTACATCCACCGG	1.86021	3.63061	3.07419e-11	2.00262e-10	known	upregulated
IV	7052532	7052552	21ur-9174	WBGene00167685	0	+	C06G3.13	TATGTCTATAGTAAATTGAGT	-1.98654	0.252344	3.08427e-11	2.00819e-10	known	downregulated
IV	5212116	5212136	21ur-15173	WBGene00167304	0	-	Y59E9AL.18	TATTTCTCCCTTTTTATGTAG	-4.11789	0.0575959	3.09312e-11	2.01297e-10	known	downregulated
IV	15575844	15575864	21ur-2208	WBGene00047424	0	-	Y105C5A.207	TGGAATAGATGATTATTAAAT	-7.23157	0.00665395	3.10031e-11	2.01665e-10	known	downregulated
IV	16795393	16795413	21ur-7425	WBGene00173129	0	+	Y43D4A.138	TGATCTTTATGAAACAAAAAA	2.4183	5.3454	3.13179e-11	2.03612e-10	known	upregulated
IV	17173157	17173177	21ur-2272	WBGene00048798	0	+	C52D10.46	TCCAAACGAAAAAAGCCCATG	-5.25435	0.0261989	3.144e-11	2.04306e-10	known	downregulated
IV	15960102	15960122	21ur-6049	WBGene00167975	0	+	Y105C5B.834	TTTTCACGGCTAATCTCGTTG	1.9298	3.81003	3.17196e-11	2.06021e-10	known	upregulated
IV	16013064	16013084	21ur-8369	WBGene00170342	0	-	Y105C5B.1034	TGTTGAATCTTTATTTATTAA	-6.79775	0.00898819	3.18045e-11	2.06471e-10	known	downregulated
IV	15841642	15841662	21ur-374	WBGene00050593	0	-	Y105C5A.487	TGTTATATTAGCTTTTCTTGA	2.16098	4.47219	3.20281e-11	2.07727e-10	known	upregulated
IV	15830306	15830326	21ur-6202	WBGene00166819	0	+	Y105C5A.641	TAGTTTTTATCCGGACAACCT	1.62643	3.08748	3.20293e-11	2.07727e-10	known	upregulated
IV	15977193	15977213	21ur-5139	WBGene00048652	0	-	Y105C5B.372	TCTGTGACTGATGTTTAATAT	1.70818	3.26748	3.24879e-11	2.10532e-10	known	upregulated
IV	15208441	15208461	21ur-344	WBGene00045616	0	-	Y40H7A.18	TAAGTGTCCTTTTTTTGTTGA	-2.69834	0.154071	3.24937e-11	2.10532e-10	known	downregulated
IV	6049685	6049705	21ur-4137	WBGene00049551	0	-	C46G7.32	GCTATCTCGGCTTCAATCTAT	1.89625	3.72245	3.27419e-11	2.12036e-10	known	upregulated
IV	14103958	14103978	21ur-5974	WBGene00173915	0	-	F52B11.92	TCTTCTGAGCGGGTTAGATCT	-1.80046	0.287082	3.29432e-11	2.13235e-10	known	downregulated
IV	6049686	6049706	novel_21ur-0795	novel_21ur-0795	0	-	NA	TGCTATCTCGGCTTCAATCTA	1.89625	3.72245	3.32828e-11	2.15328e-10	novel	upregulated
IV	15949223	15949243	21ur-4838	WBGene00050774	0	+	Y105C5B.600	TTGGTCAAAGATATTGTAAGG	1.70576	3.262	3.3315e-11	2.1543e-10	known	upregulated
IV	5116373	5116393	21ur-9153	WBGene00173942	0	+	AC7.73	TGAACTTATAATCGAATTACA	-3.5839	0.083395	3.33835e-11	2.15768e-10	known	downregulated
IV	16125851	16125871	21ur-3695	WBGene00050564	0	+	Y105C5B.574	TTAATCGAAGTTCGTGGTATT	1.68859	3.22341	3.36871e-11	2.17623e-10	known	upregulated
IV	14664618	14664638	21ur-10766	WBGene00173388	0	-	Y57G11C.1027	TAGTTTTTACATTTGACAGTT	-5.5366	0.0215435	3.3846e-11	2.18543e-10	known	downregulated
IV	14847804	14847824	21ur-9253	WBGene00174703	0	-	Y57G11C.1113	TTGGTTGTTGTTTTTTTTCGT	-1.77676	0.291838	3.38806e-11	2.1866e-10	known	downregulated
IV	13604755	13604775	21ur-9244	WBGene00169913	0	+	Y45F10B.45	TTTCCTTGTTGTCATACTTTT	1.90238	3.7383	3.42921e-11	2.21207e-10	known	upregulated
IV	15864244	15864264	21ur-533	WBGene00045991	0	-	Y105C5B.69	TAATAACGAAATTCTGCTGTT	1.52443	2.87673	3.47207e-11	2.23863e-10	known	upregulated
IV	14307085	14307105	21ur-7531	WBGene00171793	0	-	Y64G10A.293	TTTGATTTAGTCTGGTGGCTT	1.66665	3.17477	3.47587e-11	2.23999e-10	known	upregulated
IV	15901550	15901570	21ur-2376	WBGene00050309	0	+	Y105C5B.535	TAGTATTAATAATTCTGCAGG	1.97097	3.92031	3.47765e-11	2.24004e-10	known	upregulated
IV	15605529	15605549	21ur-1158	WBGene00047263	0	+	Y105C5A.194	TTGGAACTAGAGGAATCTTAA	-5.30956	0.0252153	3.49589e-11	2.25069e-10	known	downregulated
IV	15219426	15219446	21ur-2192	WBGene00046817	0	-	Y40H7A.54	TCTTTTGTGCACGTCAGGGGT	1.77278	3.41712	3.54638e-11	2.28209e-10	known	upregulated
IV	14714756	14714776	21ur-739	WBGene00047625	0	-	Y57G11C.220	TTTGTGTGCGAATGTCATAAC	1.80522	3.49484	3.54934e-11	2.28288e-10	known	upregulated
IV	14278771	14278791	21ur-8006	WBGene00174349	0	+	Y64G10A.342	TTCATAAAATATTATCCTTCT	-5.1292	0.028573	3.61026e-11	2.32093e-10	known	downregulated
IV	16121794	16121814	21ur-8121	WBGene00170584	0	+	Y105C5B.1054	TTTAGTTGCCATATGAATTTG	1.83316	3.56317	3.66362e-11	2.35409e-10	known	upregulated
IV	15751727	15751747	21ur-1718	WBGene00046160	0	+	Y105C5A.95	TGGGCGATGTGTGATCAATTC	-1.82055	0.283113	3.66674e-11	2.35495e-10	known	downregulated
IV	14490146	14490166	21ur-346	WBGene00047260	0	+	Y57G11A.31	TGTAAGATGACATTTCGAGAA	-5.016	0.0309054	3.67427e-11	2.35864e-10	known	downregulated
IV	6401997	6402017	21ur-7314	WBGene00168759	0	+	Y73B6BL.148	TTTGATCCTGTTTTTGAGCAA	-4.87928	0.0339775	3.68178e-11	2.36231e-10	known	downregulated
IV	14887062	14887082	21ur-294	WBGene00047196	0	+	Y57G11C.184	TACGACTGGCGTACGTATTCT	1.6483	3.13463	3.69744e-11	2.37121e-10	known	upregulated
IV	16187915	16187935	21ur-6974	WBGene00166842	0	+	Y7A9A.36	TCGGAATTTTATGAACACACT	1.86701	3.64775	3.71953e-11	2.38422e-10	known	upregulated
IV	15705022	15705042	21ur-11031	WBGene00174163	0	-	Y105C5A.1206	TTACAAAATAGAAAACCGAAT	-3.68819	0.0775788	3.78171e-11	2.4229e-10	known	downregulated
IV	14362672	14362692	21ur-3360	WBGene00046008	0	-	Y67A10A.29	TAACTCGTTCAGTTGGCTATT	1.73566	3.33031	3.79419e-11	2.42971e-10	known	upregulated
IV	6504975	6504995	21ur-8214	WBGene00170688	0	+	Y73B6BR.23	TTAATAATTTTGTGCTTCGAA	-5.53548	0.0215603	3.94126e-11	2.5226e-10	known	downregulated
IV	14531333	14531353	21ur-8966	WBGene00173304	0	+	T27E7.73	TTGAGCTCGCCGATTTCTCTC	1.99945	3.99849	3.94306e-11	2.5226e-10	known	upregulated
IV	16448403	16448423	21ur-4867	WBGene00048588	0	-	Y10G11A.19	TATCAATACGTTTTTCTGTAA	-4.47967	0.0448215	3.94773e-11	2.52437e-10	known	downregulated
IV	17041871	17041891	21ur-6381	WBGene00167044	0	+	Y116A8C.255	TTCAAGTTCGATAGCACGTTG	-5.47339	0.0225084	3.95037e-11	2.52484e-10	known	downregulated
IV	15605264	15605284	21ur-6250	WBGene00171592	0	+	Y105C5A.1015	TTTGATATGATTACTTAATCC	1.81106	3.50899	3.98177e-11	2.54367e-10	known	upregulated
IV	13764345	13764365	21ur-6299	WBGene00169812	0	-	Y45F10D.96	TTCAGATGTTAGATAGGTGAA	-3.96892	0.0638612	3.99088e-11	2.54826e-10	known	downregulated
IV	16563995	16564015	21ur-4475	WBGene00046490	0	-	Y51H4A.92	TACTTTTTGAGGCTTGAAAAC	1.60169	3.03498	4.00829e-11	2.55814e-10	known	upregulated
IV	16710419	16710439	21ur-2368	WBGene00048070	0	+	Y51H4A.205	ATAGACGAATCTTCAAAATGG	1.67378	3.19049	4.0269e-11	2.56877e-10	known	upregulated
IV	16710420	16710440	novel_21ur-1410	novel_21ur-1410	0	+	NA	TAGACGAATCTTCAAAATGGT	1.67353	3.18995	4.05962e-11	2.5884e-10	novel	upregulated
IV	15214892	15214912	21ur-3992	WBGene00048721	0	+	Y40H7A.97	TATAAGAAACCTGTCCACTCA	1.79575	3.47196	4.0633e-11	2.5895e-10	known	upregulated
IV	15390718	15390738	21ur-8405	WBGene00166435	0	+	Y73F8A.600	TAACCATTCCATAGTAGACTC	-6.86335	0.00858867	4.09134e-11	2.60611e-10	known	downregulated
IV	14284599	14284619	21ur-391	WBGene00046066	0	+	Y64G10A.32	TTGTTAGGAGTCCGCAAACGT	1.70652	3.26372	4.1166e-11	2.62093e-10	known	upregulated
IV	15980159	15980179	21ur-2725	WBGene00045840	0	-	Y105C5B.56	TCCTGTTAGCAATGATTATTT	1.554	2.93631	4.12135e-11	2.62268e-10	known	upregulated
IV	15655850	15655870	21ur-4509	WBGene00045557	0	-	Y105C5A.39	TGAAGCGGAAAATATAGAAAG	-2.10436	0.232554	4.12331e-11	2.62268e-10	known	downregulated
IV	14654535	14654555	21ur-5877	WBGene00172381	0	+	Y57G11C.964	TCGGATAGGGAAACAGCAAAA	-6.87658	0.00851026	4.14132e-11	2.63287e-10	known	downregulated
IV	14354650	14354670	21ur-5233	WBGene00046286	0	-	Y67A10A.36	TACAAAGGTTCCTAGAAGAAT	1.92215	3.78987	4.22515e-11	2.68487e-10	known	upregulated
IV	16164708	16164728	21ur-7274	WBGene00173849	0	-	Y105C5B.1309	TTTGGTTGGTGTATGAAGCAA	-4.77239	0.0365905	4.25651e-11	2.7035e-10	known	downregulated
IV	15919055	15919075	21ur-3546	WBGene00046653	0	+	Y105C5B.141	TTCGTTTTGGCTCTCTTTTTT	-2.1339	0.227841	4.46237e-11	2.83289e-10	known	downregulated
IV	14973277	14973297	21ur-2784	WBGene00050573	0	+	Y41E3.204	TAGAACGAATTTTTATCCACT	1.75807	3.38246	4.52162e-11	2.86912e-10	known	upregulated
IV	14328832	14328852	21ur-88	WBGene00047332	0	-	Y67A10A.56	TTGGGCATCTGTATTCAGAAC	1.69832	3.24522	4.52567e-11	2.87032e-10	known	upregulated
IV	16457823	16457843	21ur-2264	WBGene00047346	0	-	VY10G11R.14	TGTTGCTCTTACATTCGTGAA	1.63772	3.11174	4.5596e-11	2.89045e-10	known	upregulated
IV	14586645	14586665	21ur-11317	WBGene00170150	0	-	Y57G11B.177	TTTTCAATTTTATTAGCTGTT	1.82801	3.55046	4.67177e-11	2.95877e-10	known	upregulated
IV	15483914	15483934	21ur-4652	WBGene00048152	0	-	Y73F8A.259	TGCCAGGTTCGAATTAGTTGA	-3.76931	0.0733372	4.67186e-11	2.95877e-10	known	downregulated
IV	14830863	14830883	21ur-4338	WBGene00045852	0	+	Y57G11C.74	TTAATGTCGTTGTTTTTGAGC	1.70397	3.25797	4.74254e-11	3.00209e-10	known	upregulated
IV	16551067	16551087	21ur-5847	WBGene00174340	0	+	Y51H4A.900	TTTATTGGGTATTGGAATTGA	1.88091	3.68306	4.7748e-11	3.02106e-10	known	upregulated
IV	16524912	16524932	21ur-2937	WBGene00049571	0	+	Y51H4A.313	TACTCATTGGATGTGCGTTCT	1.56293	2.95454	4.79318e-11	3.03125e-10	known	upregulated
IV	15385771	15385791	21ur-3147	WBGene00048614	0	+	Y73F8A.297	TTTTCCAATGGCCTTTTGATG	2.08705	4.24878	4.82835e-11	3.05203e-10	known	upregulated
IV	15762641	15762661	21ur-6382	WBGene00170214	0	-	Y105C5A.916	TTACTGTCAGTGGCTTTGATT	1.71931	3.29278	4.85158e-11	3.06524e-10	known	upregulated
IV	14052909	14052929	21ur-787	WBGene00049307	0	+	Y37A1B.121	TCCTTGCGGCATGAGCCATCA	-3.47684	0.0898188	4.8744e-11	3.07819e-10	known	downregulated
IV	5600980	5601000	21ur-4721	WBGene00048855	0	-	F26D12.19	TAATAGGAAGTACTCAAATAC	2.1123	4.32379	4.88136e-11	3.08111e-10	known	upregulated
IV	5764801	5764821	21ur-9472	WBGene00167079	0	-	F44E8.21	TCGCATAGTTCCGATAGTCTT	-5.45123	0.0228568	4.91465e-11	3.10064e-10	known	downregulated
IV	14730520	14730540	21ur-8109	WBGene00167423	0	+	Y57G11C.654	TTTTTGATTGATTCTTACTCA	1.95935	3.88888	4.9205e-11	3.10285e-10	known	upregulated
IV	13865591	13865611	21ur-6579	WBGene00167377	0	-	B0513.56	TGAAGAATTTATTTCGGGAAT	-4.22474	0.0534844	4.92427e-11	3.10375e-10	known	downregulated
IV	16754754	16754774	21ur-7419	WBGene00174052	0	+	Y43D4A.148	TGTTCTGAACTACTTTTTTAA	-4.11259	0.0578077	4.94652e-11	3.11628e-10	known	downregulated
IV	16629789	16629809	novel_21ur-1336	novel_21ur-1336	0	+	NA	TAGATAGAGACTGCATGATTT	1.84597	3.59494	4.95343e-11	3.11915e-10	novel	upregulated
IV	16452504	16452524	21ur-9825	WBGene00168077	0	+	VY10G11R.41	TTAAGAGCAACTTGTATTTTT	1.81365	3.5153	4.97046e-11	3.12838e-10	known	upregulated
IV	16988395	16988415	21ur-2349	WBGene00048595	0	+	Y116A8C.133	TTAAATCCTTCACACAAACCC	-3.5717	0.084103	5.0219e-11	3.15925e-10	known	downregulated
IV	15550605	15550625	21ur-3324	WBGene00048363	0	-	Y105C5A.283	TGACTGACTGACACTACTAGA	1.71322	3.27893	5.05264e-11	3.17708e-10	known	upregulated
IV	13690214	13690234	21ur-6133	WBGene00173460	0	-	T23G4.117	TTGGTTTCGATGTTGAAGTAG	-3.59556	0.0827235	5.10482e-11	3.20836e-10	known	downregulated
IV	6564366	6564386	21ur-9054	WBGene00166541	0	-	C43G2.8	TAGTGGACCGACTTACTTTAA	-3.50516	0.0880731	5.15555e-11	3.2387e-10	known	downregulated
IV	16629788	16629808	21ur-2235	WBGene00048486	0	+	Y51H4A.238	TTAGATAGAGACTGCATGATT	1.83312	3.56306	5.27402e-11	3.31156e-10	known	upregulated
IV	14045725	14045745	21ur-9039	WBGene00166488	0	-	Y37A1B.177	TATTTAAATCCATGAACACCT	1.68081	3.20609	5.33628e-11	3.34905e-10	known	upregulated
IV	4879827	4879847	novel_21ur-0684	novel_21ur-0684	0	-	NA	TATGTAGTTAATTGAACGTTT	1.78699	3.45093	5.3476e-11	3.35301e-10	novel	upregulated
IV	15431662	15431682	21ur-3281	WBGene00048974	0	-	Y73F8A.332	TAGACATAAAATGCATTTGAA	-3.93191	0.0655204	5.34766e-11	3.35301e-10	known	downregulated
IV	14640615	14640635	21ur-8423	WBGene00174979	0	+	Y57G11C.1127	TTTGCTTGATTTGTACGTTTC	-4.33012	0.0497171	5.37307e-11	3.36735e-10	known	downregulated
IV	4947858	4947878	21ur-8984	WBGene00172497	0	-	Y9C9A.88	TTATGTAGTAGTTTTGCGGCA	1.72841	3.31362	5.40008e-11	3.38267e-10	known	upregulated
IV	16350554	16350574	21ur-3703	WBGene00047963	0	-	C35D6.36	TGTAAGGTTGCTCTAGAAATT	1.68334	3.21171	5.44664e-11	3.41022e-10	known	upregulated
IV	15837458	15837478	21ur-11506	WBGene00170961	0	+	Y105C5A.972	TTAATCGTTCGTAGAATGTAT	1.9001	3.7324	5.46204e-11	3.41719e-10	known	upregulated
IV	15587533	15587553	21ur-7829	WBGene00167249	0	+	Y105C5A.672	TTTTTATGTTCGTGGGACTAT	1.7336	3.32557	5.46296e-11	3.41719e-10	known	upregulated
IV	5930981	5931001	21ur-6565	WBGene00172453	0	+	H32C10.77	TGGTAAACTTTCATTCAATTT	-6.7897	0.00903848	5.46677e-11	3.41796e-10	known	downregulated
IV	15807335	15807355	21ur-1231	WBGene00049136	0	+	Y105C5A.363	TCTGTGATTAAATTGTGGTTA	-5.36207	0.024314	5.48953e-11	3.43056e-10	known	downregulated
IV	15844191	15844211	21ur-7878	WBGene00169174	0	-	Y105C5A.823	TTTGATTTTTTTTCCGGTGTT	1.75649	3.37875	5.56148e-11	3.47243e-10	known	upregulated
IV	16207218	16207238	21ur-6378	WBGene00165296	0	-	H25K10.61	TTCTTCTACAATTCTCGAACT	1.65024	3.13885	5.56178e-11	3.47243e-10	known	upregulated
IV	15660307	15660327	21ur-3509	WBGene00046317	0	+	Y105C5A.110	TTAGTAAACTGGTAGACAATA	1.62906	3.09312	5.78465e-11	3.60987e-10	known	upregulated
IV	16069992	16070012	21ur-2285	WBGene00046428	0	-	Y105C5B.115	TCTGAAGGTTTTTTATGCTCC	-1.8463	0.278105	5.79405e-11	3.61403e-10	known	downregulated
IV	17214932	17214952	21ur-10332	WBGene00172630	0	-	Y116A8B.78	TGTATCGCAGGTCCCAAATTT	-5.47817	0.0224339	5.83929e-11	3.64053e-10	known	downregulated
IV	6091500	6091520	21ur-7724	WBGene00173122	0	+	K08B4.32	TAGAAGAATTTGTGCAAAAAT	-4.01453	0.0618735	5.85324e-11	3.64751e-10	known	downregulated
IV	6131197	6131217	21ur-254	WBGene00047382	0	-	M03D4.10	TGATCTGTTCGTTTCTAAGGT	1.72199	3.29892	5.86515e-11	3.65321e-10	known	upregulated
IV	15219427	15219447	21ur-6188	WBGene00173272	0	-	Y40H7A.285	TTCTTTTGTGCACGTCAGGGG	2.25614	4.77712	5.86802e-11	3.65327e-10	known	upregulated
IV	15952820	15952840	21ur-4803	WBGene00048043	0	+	Y105C5B.295	TTAACTACAACTGAATGCCAA	-3.7352	0.0750917	5.89258e-11	3.66683e-10	known	downregulated
IV	14164449	14164469	21ur-5632	WBGene00173686	0	+	R05A10.110	TTTTGATTTTGGGCTGATAAC	1.85204	3.61011	5.94834e-11	3.69979e-10	known	upregulated
IV	14810942	14810962	21ur-15201	WBGene00174781	0	+	Y57G11C.1118	TATTCACGAGCTTTTTATTAA	-2.89091	0.134818	5.96263e-11	3.70693e-10	known	downregulated
IV	14241236	14241256	21ur-10217	WBGene00167379	0	-	Y64G10A.209	TTTTATTGTGATGAATGCATT	-7.06548	0.00746585	6.01471e-11	3.73755e-10	known	downregulated
IV	14387450	14387470	21ur-2243	WBGene00050530	0	-	Y67A10A.136	TCAAAAGAAAGCTTGACGGCA	2.74534	6.70546	6.03115e-11	3.74601e-10	known	upregulated
IV	17162266	17162286	21ur-14953	WBGene00172905	0	-	C52D10.111	TCTGTTTGATTTGATTCTGGC	3.22992	9.38215	6.04631e-11	3.75366e-10	known	upregulated
IV	14008914	14008934	21ur-5220	WBGene00048468	0	-	Y37A1B.97	TGATCTGATTGAGAACGTGAA	1.58401	2.99802	6.05454e-11	3.757e-10	known	upregulated
IV	14298946	14298966	21ur-8360	WBGene00171146	0	+	Y64G10A.282	TTCAATTCGCTCAGCTCTCGT	-3.64679	0.0798377	6.0848e-11	3.774e-10	known	downregulated
IV	15839015	15839035	21ur-4780	WBGene00048593	0	+	Y105C5A.305	TGCACGTAATGGATGTGTCGA	2.23325	4.70191	6.09266e-11	3.77482e-10	known	upregulated
IV	15725560	15725580	21ur-3590	WBGene00045947	0	-	Y105C5A.77	TCAGCCTGTGCATTGAAATGG	1.96992	3.91746	6.09411e-11	3.77482e-10	known	upregulated
IV	15309818	15309838	novel_21ur-1145	novel_21ur-1145	0	-	NA	TGAAACTTTGATCTTACAATC	1.80473	3.49363	6.09469e-11	3.77482e-10	novel	upregulated
IV	16040957	16040977	21ur-9046	WBGene00168239	0	+	Y105C5B.862	TATGAGTAGGTGCTGAAGACG	2.63296	6.20296	6.11908e-11	3.78815e-10	known	upregulated
IV	13747812	13747832	21ur-5630	WBGene00172620	0	-	C47A4.124	TTCATCCCGGATAAGAACATC	1.71766	3.28904	6.12725e-11	3.79031e-10	known	upregulated
IV	13698051	13698071	21ur-2045	WBGene00048201	0	+	T23G4.25	TTCCATAACATTCTTCTTTCC	-6.86967	0.0085511	6.12831e-11	3.79031e-10	known	downregulated
IV	14369559	14369579	21ur-9488	WBGene00170094	0	-	Y67A10A.242	TATTTCGGGCAGATCCATTTT	1.78327	3.44207	6.18204e-11	3.82175e-10	known	upregulated
IV	15279601	15279621	21ur-8324	WBGene00167792	0	-	Y73F8A.679	TAATTGTATAAATGAAGAAGT	1.67025	3.18269	6.26891e-11	3.87365e-10	known	upregulated
IV	15592798	15592818	21ur-6866	WBGene00165230	0	-	Y105C5A.527	TGTCTCTGTCTTATTCCTAAA	-6.68439	0.00972298	6.33038e-11	3.9098e-10	known	downregulated
IV	15907525	15907545	21ur-2716	WBGene00048011	0	-	Y105C5B.291	TATTCATGGACATCGAGGAAT	1.5997	3.03079	6.3992e-11	3.95046e-10	known	upregulated
IV	14810941	14810961	novel_21ur-1067	novel_21ur-1067	0	+	NA	TTATTCACGAGCTTTTTATTA	-2.8969	0.13426	6.42454e-11	3.96425e-10	novel	downregulated
IV	14299920	14299940	21ur-4946	WBGene00049959	0	-	Y64G10A.138	TGAAGCCCTTGCGAACAGGAT	2.13297	4.38621	6.47662e-11	3.99315e-10	known	upregulated
IV	6264774	6264794	21ur-9047	WBGene00173556	0	-	T13A10.54	TATCAAAGTAAAACGTTCCTG	-6.67828	0.00976423	6.47742e-11	3.99315e-10	known	downregulated
IV	16589907	16589927	21ur-10176	WBGene00173373	0	+	Y51H4A.844	TAATTTTTTGGGCTTTTTTTG	-6.71308	0.00953151	6.52901e-11	4.02308e-10	known	downregulated
IV	15656993	15657013	21ur-6784	WBGene00170727	0	+	Y105C5A.956	TTTCATCGTACACAATGCCAT	-4.24935	0.0525796	6.57283e-11	4.04819e-10	known	downregulated
IV	15384259	15384279	21ur-3582	WBGene00050754	0	-	Y73F8A.487	TCGAACATTCGCTGATGATAT	-3.91505	0.0662905	6.57861e-11	4.04986e-10	known	downregulated
IV	13765183	13765203	21ur-2017	WBGene00046099	0	+	Y45F10D.23	TGAGGTTTTTCTTTGTTGTTC	-3.91717	0.0661932	6.61177e-11	4.06838e-10	known	downregulated
IV	14814102	14814122	21ur-1246	WBGene00050635	0	+	Y57G11C.474	TTATTTGACCAGAATACTTCC	1.99414	3.98379	6.62065e-11	4.07194e-10	known	upregulated
IV	14324968	14324988	21ur-4505	WBGene00049988	0	+	Y67A10A.122	TCTTGCTCTTTTATTAACTTC	1.75457	3.37425	6.64118e-11	4.08267e-10	known	upregulated
IV	14579996	14580016	21ur-7129	WBGene00168595	0	-	Y57G11B.154	TAGATTAGTAACTTAAGAATG	1.8587	3.6268	6.68366e-11	4.10687e-10	known	upregulated
IV	14721963	14721983	21ur-891	WBGene00050813	0	-	Y57G11C.494	TCGCATACTGCATGTATTTTC	-4.28095	0.0514404	6.73125e-11	4.1342e-10	known	downregulated
IV	5435588	5435608	21ur-8727	WBGene00165370	0	+	Y4C6A.22	TTCTAGGACATTTTTGCAGAA	-6.85283	0.00865155	6.78846e-11	4.16739e-10	known	downregulated
IV	14527700	14527720	21ur-3029	WBGene00047983	0	-	T27E7.24	TTGTAGTGATTGATCAATTAG	1.87444	3.6666	6.82826e-11	4.18988e-10	known	upregulated
IV	14487810	14487830	21ur-8300	WBGene00169345	0	+	Y57G11A.150	TCTTTCAACTGGATTTAGTTT	-5.45411	0.0228112	6.83624e-11	4.19283e-10	known	downregulated
IV	14568960	14568980	21ur-4986	WBGene00046430	0	+	Y57G11B.28	TGAATATTTACGCTGTATCCT	1.6509	3.14029	6.88893e-11	4.22318e-10	known	upregulated
IV	15494789	15494809	21ur-13867	WBGene00170113	0	-	Y73F8A.823	TTTTCGTGGAACAAACACACT	-2.50645	0.175988	6.93827e-11	4.25146e-10	known	downregulated
IV	4960928	4960948	21ur-2441	WBGene00045670	0	+	Y9C9A.19	TAAGACCTATTTGTGCAAAAT	1.67604	3.1955	7.03934e-11	4.31139e-10	known	upregulated
IV	13690481	13690501	21ur-10717	WBGene00170706	0	-	T23G4.94	TCCTTGCCTGTTTATTCTTTA	-2.97992	0.126752	7.09749e-11	4.34499e-10	known	downregulated
IV	14682660	14682680	21ur-5729	WBGene00173145	0	-	Y57G11C.1008	TTTAGATCCGAACTCCCCCCT	1.85898	3.62751	7.11576e-11	4.35313e-10	known	upregulated
IV	14338242	14338262	21ur-5610	WBGene00172683	0	-	Y67A10A.295	TTAAAGAGAAGAACGATTAAA	-2.07002	0.238156	7.11737e-11	4.35313e-10	known	downregulated
IV	16025550	16025570	21ur-14	WBGene00046555	0	-	Y105C5B.132	TCGGAAACCAGATATATTTTG	1.68139	3.20736	7.25647e-11	4.43615e-10	known	upregulated
IV	15588820	15588840	21ur-3842	WBGene00045880	0	+	Y105C5A.73	TAAGATCGCAGTTGAACATTT	1.5835	2.99697	7.26051e-11	4.43657e-10	known	upregulated
IV	17129634	17129654	21ur-3583	WBGene00048722	0	-	Y116A8C.136	TACGTCTGAGGTTTTCATTTC	1.64087	3.11855	7.29428e-11	4.45514e-10	known	upregulated
IV	14161969	14161989	21ur-3173	WBGene00047116	0	-	R05A10.26	TAGGTTGTTCGTAGCAGTGCT	-1.68322	0.311388	7.30538e-11	4.45986e-10	known	downregulated
IV	16677189	16677209	21ur-736	WBGene00049905	0	-	Y51H4A.331	AGTAATTGGACTTGGTGATAA	-1.5914	0.33185	7.41801e-11	4.52444e-10	known	downregulated
IV	16677190	16677210	novel_21ur-1370	novel_21ur-1370	0	-	NA	TAGTAATTGGACTTGGTGATA	-1.5914	0.33185	7.41801e-11	4.52444e-10	novel	downregulated
IV	14054964	14054984	21ur-2230	WBGene00049064	0	-	Y37A1B.114	TTGAACTGTGGCGTGACTTAT	-1.7913	0.288912	7.43543e-11	4.53297e-10	known	downregulated
IV	15298685	15298705	21ur-3575	WBGene00048591	0	-	Y73F8A.295	TATCTGTAGACCTCCAATTTG	1.75027	3.36422	7.45363e-11	4.54197e-10	known	upregulated
IV	16125855	16125875	21ur-6152	WBGene00169566	0	+	Y105C5B.967	TCGAAGTTCGTGGTATTCTGT	1.75351	3.37178	7.46416e-11	4.54629e-10	known	upregulated
IV	14762177	14762197	21ur-8987	WBGene00166495	0	-	Y57G11C.586	TTAGTCATTGTAGAATCCGCC	-6.78605	0.00906141	7.4994e-11	4.56565e-10	known	downregulated
IV	17225549	17225569	21ur-9307	WBGene00174380	0	-	Y116A8B.94	TCTGTTCAAAGAATAACAACT	-6.9802	0.00792047	7.50341e-11	4.56598e-10	known	downregulated
IV	5759335	5759355	21ur-7437	WBGene00169977	0	-	F44E8.28	TACGATCACTGGTTTATTTGT	-1.69844	0.308118	7.66668e-11	4.66319e-10	known	downregulated
IV	14647014	14647034	21ur-4411	WBGene00050168	0	-	Y57G11C.428	TGGTAATGATATTTGAACAAT	1.64009	3.11685	7.7202e-11	4.69358e-10	known	upregulated
IV	15549129	15549149	21ur-134	WBGene00047893	0	+	Y105C5A.248	TAATGACTTTGGATTTTCTCG	-1.78564	0.290046	7.80648e-11	4.74386e-10	known	downregulated
IV	16251565	16251585	21ur-3287	WBGene00046193	0	+	F38C2.12	TGGTCAATCTGAAATGTATTG	-4.99359	0.0313891	7.88475e-11	4.78921e-10	known	downregulated
IV	15192977	15192997	21ur-3532	WBGene00047897	0	-	Y40H7A.74	TCGGAAAAGTGTAGAAGTTTC	1.85726	3.62318	7.94901e-11	4.82603e-10	known	upregulated
IV	16141406	16141426	21ur-1269	WBGene00049038	0	+	Y105C5B.404	TGATACAGTGATTTGGATTTT	1.69506	3.23791	7.9703e-11	4.83673e-10	known	upregulated
IV	4888481	4888501	21ur-7569	WBGene00172434	0	-	T08B6.55	TCACATTTTAGATAACTGGTT	-2.51089	0.175448	8.04899e-11	4.88224e-10	known	downregulated
IV	15116919	15116939	21ur-5195	WBGene00047947	0	+	M199.31	TAATGACAATGACGTAGATTA	1.64847	3.13501	8.13511e-11	4.93222e-10	known	upregulated
IV	15682109	15682129	21ur-6947	WBGene00165603	0	+	Y105C5A.553	TTCTAACCAAAACTAATGATT	-3.0657	0.119435	8.14282e-11	4.93462e-10	known	downregulated
IV	15906874	15906894	21ur-210	WBGene00050548	0	-	Y105C5B.569	TAAGTCACCTAAAACTACTTT	-3.22411	0.107015	8.17831e-11	4.95386e-10	known	downregulated
IV	5135845	5135865	21ur-5852	WBGene00174401	0	+	AC7.76	TTTAATCGAAATGTCCACTGT	-2.03996	0.243171	8.19813e-11	4.96359e-10	known	downregulated
IV	15531703	15531723	21ur-9945	WBGene00173828	0	-	Y73F8A.1074	TAATTATTTGGATTCCATTCT	-4.80797	0.0356991	8.27475e-11	5.00769e-10	known	downregulated
IV	14225559	14225579	21ur-5535	WBGene00166156	0	+	F02H6.41	TTTTCTTATAACGCTGTTGCT	1.61479	3.06268	8.31315e-11	5.02862e-10	known	upregulated
IV	14526835	14526855	21ur-5242	WBGene00046284	0	+	T27E7.16	TCGGATCAACATCAATAGAAT	-2.07005	0.238152	8.4434e-11	5.10507e-10	known	downregulated
IV	14304200	14304220	21ur-8061	WBGene00169666	0	+	Y64G10A.249	TTCTTCACTCCTTTGATTCTT	-4.40741	0.0471235	8.47193e-11	5.11998e-10	known	downregulated
IV	14231330	14231350	21ur-2248	WBGene00048185	0	+	Y64G10A.86	TTTATAACAAGTAGTTGGTTG	-4.47422	0.0449911	8.54489e-11	5.1617e-10	known	downregulated
IV	14631355	14631375	21ur-10307	WBGene00169441	0	-	F13G11.101	TTACCATTGCTAACAGATTTT	-4.38461	0.0478741	8.68633e-11	5.24475e-10	known	downregulated
IV	16603521	16603541	novel_21ur-1295	novel_21ur-1295	0	+	NA	TATTTTCGAGTTGATGCGTGT	2.2522	4.7641	8.72978e-11	5.26857e-10	novel	upregulated
IV	16603520	16603540	21ur-4448	WBGene00049739	0	+	Y51H4A.321	ATATTTTCGAGTTGATGCGTG	2.2522	4.7641	8.78313e-11	5.29835e-10	known	upregulated
IV	15168947	15168967	21ur-58	WBGene00045875	0	-	Y40H7A.30	TGGTCGGAGAACTTAATTTTG	1.65542	3.15015	8.80027e-11	5.30627e-10	known	upregulated
IV	15924015	15924035	21ur-3748	WBGene00049840	0	-	Y105C5B.491	TATCCTATCCGAAGTTTGTTG	1.68714	3.22017	8.95202e-11	5.39531e-10	known	upregulated
IV	15819830	15819850	21ur-11753	WBGene00174177	0	+	Y105C5A.1209	TAATTCCGATCTAGATTTCAT	-2.45415	0.182485	9.06716e-11	5.46221e-10	known	downregulated
IV	16732426	16732446	21ur-90	WBGene00048745	0	+	Y51H4A.250	TTGGTATGTGTGATTCAAACA	1.83069	3.55708	9.09168e-11	5.47449e-10	known	upregulated
IV	13868448	13868468	21ur-3538	WBGene00049202	0	-	B0513.32	TACTGGAATTTTATTGTAACT	-1.74382	0.298577	9.21687e-11	5.54734e-10	known	downregulated
IV	15684063	15684083	21ur-1375	WBGene00047029	0	-	Y105C5A.171	TAGAATCGGATTATTTATTAT	1.73282	3.32376	9.25889e-11	5.57009e-10	known	upregulated
IV	17016658	17016678	21ur-3651	WBGene00047858	0	-	Y116A8C.109	TCTCGTGGATAAATAAGCATT	1.6334	3.10243	9.38859e-11	5.64555e-10	known	upregulated
IV	16136281	16136301	21ur-2218	WBGene00048354	0	+	Y105C5B.338	TTTGTTATTCTTTTCATGAAC	-2.98398	0.126395	9.39547e-11	5.64712e-10	known	downregulated
IV	16561500	16561520	21ur-5978	WBGene00171763	0	-	Y51H4A.760	TATGACGGTTTCATTTGGATT	-1.59951	0.32999	9.55808e-11	5.74224e-10	known	downregulated
IV	15152392	15152412	21ur-1848	WBGene00049851	0	-	Y40H7A.125	TAAAGGCAGAATTTTATCAAC	1.69882	3.24634	9.56946e-11	5.74646e-10	known	upregulated
IV	5719806	5719826	21ur-3326	WBGene00049562	0	+	C55C3.23	TGAAATCGTTTTCTGTGTGCA	-2.76818	0.146789	9.59163e-11	5.75716e-10	known	downregulated
IV	16732427	16732447	novel_21ur-1431	novel_21ur-1431	0	+	NA	TGGTATGTGTGATTCAAACAG	1.8284	3.55142	9.63156e-11	5.7785e-10	novel	upregulated
IV	14615352	14615372	novel_21ur-1029	novel_21ur-1029	0	+	NA	TAGTTCTGAAAGATCCCAATG	-5.35367	0.0244559	9.6501e-11	5.78699e-10	novel	downregulated
IV	16442692	16442712	21ur-4294	WBGene00050757	0	+	Y10G11A.30	TACCATTAAGAATCTTTGCGA	1.60848	3.0493	9.67727e-11	5.80065e-10	known	upregulated
IV	16475545	16475565	21ur-5697	WBGene00171613	0	-	Y51H4A.745	TCACTTATCTATCTCGAGATA	-4.13468	0.0569295	9.82568e-11	5.88694e-10	known	downregulated
IV	15874005	15874025	21ur-5734	WBGene00171520	0	-	Y105C5B.1133	TGGAAGTCTGGTTAAAAAAAA	-5.49199	0.0222201	9.90846e-11	5.93385e-10	known	downregulated
IV	14628365	14628385	21ur-7590	WBGene00169853	0	-	F13G11.104	TGTATCACTTTGACAGCTTTT	1.76064	3.38849	9.91803e-11	5.93689e-10	known	upregulated
IV	5562338	5562358	21ur-6620	WBGene00167039	0	-	T12E12.25	TTCTGACTCCAAGCTATTTTT	1.80046	3.4833	1.01943e-10	6.09947e-10	known	upregulated
IV	5716201	5716221	21ur-7131	WBGene00171946	0	+	C55C3.55	TAATTGATTGTCTCCGGTCTT	-3.84014	0.0698237	1.02246e-10	6.11485e-10	known	downregulated
IV	5562651	5562671	21ur-8162	WBGene00171923	0	-	T12E12.37	TCGGACATAATATCGTAGACA	-1.84775	0.277825	1.02797e-10	6.14502e-10	known	downregulated
IV	14992863	14992883	21ur-3673	WBGene00046669	0	+	Y41E3.60	TCGCGATGACATAAACAGTGC	-3.38172	0.0959401	1.03942e-10	6.20853e-10	known	downregulated
IV	14962289	14962309	21ur-7340	WBGene00171087	0	+	Y41E3.377	TCCTCTCGTAACTTTGAATTT	1.83895	3.5775	1.03953e-10	6.20853e-10	known	upregulated
IV	15624846	15624866	21ur-5568	WBGene00171460	0	+	Y105C5A.1007	TTTCGTTCTGTTTCTTGTGAA	1.71141	3.2748	1.05789e-10	6.3153e-10	known	upregulated
IV	16814716	16814736	21ur-706	WBGene00049921	0	-	Y116A8A.55	TCTTGCCTTCACACCATTTTC	-3.75032	0.0743091	1.06254e-10	6.34018e-10	known	downregulated
IV	16451811	16451831	21ur-6553	WBGene00173392	0	-	VY10G11R.63	TCATGTTACGATTTTTCTCGG	-2.83492	0.140154	1.08994e-10	6.50079e-10	known	downregulated
IV	14011090	14011110	21ur-465	WBGene00047379	0	+	Y37A1B.64	TGCTGAAGATACTTGGTTCTT	-2.05857	0.240054	1.10318e-10	6.57676e-10	known	downregulated
IV	14090241	14090261	21ur-9094	WBGene00170457	0	+	F52B11.69	TTGTAGTCGCTCAATGTGAAT	-3.29253	0.102059	1.11244e-10	6.62895e-10	known	downregulated
IV	6188223	6188243	21ur-6440	WBGene00167651	0	+	C11D2.59	TCAGAATTGGAATCGACAACG	-2.12486	0.229273	1.11372e-10	6.63364e-10	known	downregulated
IV	14690413	14690433	21ur-628	WBGene00046858	0	-	Y57G11C.147	TATGATCTTGGTTTGAATTTG	1.74906	3.36139	1.11792e-10	6.65564e-10	known	upregulated
IV	14934294	14934314	21ur-3870	WBGene00049681	0	-	Y57G11C.383	TCGTTCTGTGACTCTCATTTT	1.62458	3.08352	1.13331e-10	6.74423e-10	known	upregulated
IV	13956059	13956079	21ur-3531	WBGene00046519	0	-	C27H2.14	TGTTGTTTCCTTTTACTAAGC	1.9099	3.75783	1.14396e-10	6.80452e-10	known	upregulated
IV	5646194	5646214	21ur-10290	WBGene00174660	0	-	B0547.32	TTCACTTGACCGATTTCTTCA	-3.28398	0.102665	1.14664e-10	6.8174e-10	known	downregulated
IV	13756286	13756306	21ur-7553	WBGene00174085	0	-	F56F12.35	TGCATGAGTAGATTTTCACAG	-3.97097	0.0637702	1.16022e-10	6.89366e-10	known	downregulated
IV	14364754	14364774	21ur-4790	WBGene00050406	0	+	Y67A10A.129	TAGATTTGCTAACCGTATATT	1.78318	3.44185	1.16051e-10	6.89366e-10	known	upregulated
IV	16800164	16800184	21ur-18	WBGene00049385	0	-	Y43D4A.53	TGAAAGTTTCTCTGTGGTCTC	-1.72979	0.301496	1.17249e-10	6.96172e-10	known	downregulated
IV	15086237	15086257	21ur-8322	WBGene00171492	0	-	Y41E3.389	TACTTCTTTTGCACTTTGTTC	-1.74531	0.29827	1.18209e-10	7.01553e-10	known	downregulated
IV	14818289	14818309	21ur-8048	WBGene00170047	0	+	Y57G11C.815	TTTTGATACATTAATGAAAGT	-3.58903	0.083099	1.18825e-10	7.04891e-10	known	downregulated
IV	14281089	14281109	21ur-5321	WBGene00050148	0	+	Y64G10A.144	TTCCATCAACTTACTAATTCT	1.63002	3.09517	1.19169e-10	7.06614e-10	known	upregulated
IV	6854487	6854507	21ur-8053	WBGene00171126	0	-	R13H7.14	TTTGTGGCGAAGAAGCATTTT	1.87396	3.66538	1.19484e-10	7.08165e-10	known	upregulated
IV	13750862	13750882	21ur-1676	WBGene00047466	0	-	C47A4.34	TGTTTGCAGCATTCGGACAGA	1.78413	3.4441	1.20099e-10	7.11492e-10	known	upregulated
IV	16623751	16623771	21ur-1452	WBGene00049435	0	+	Y51H4A.300	TTACAGATCAGTTTTTATTCC	-5.50386	0.022038	1.21602e-10	7.20072e-10	known	downregulated
IV	5079443	5079463	21ur-6198	WBGene00165379	0	-	C02B10.31	TCTCAAGTGTAAACTGGCATT	-2.07373	0.237545	1.21888e-10	7.21444e-10	known	downregulated
IV	14431402	14431422	21ur-3224	WBGene00046749	0	-	F55B11.18	TGAACAAGCGACTGCATAAAG	1.77768	3.42873	1.22478e-10	7.24611e-10	known	upregulated
IV	13701040	13701060	21ur-789	WBGene00049658	0	-	T23G4.41	TAAAGTACTATTGCCGTTGTA	-3.31355	0.100582	1.23219e-10	7.28669e-10	known	downregulated
IV	16188967	16188987	21ur-12691	WBGene00170372	0	-	Y7A9A.63	TTTGTCGAGACTCATTGTTAT	-5.3905	0.0238395	1.24606e-10	7.36244e-10	known	downregulated
IV	15540042	15540062	21ur-8697	WBGene00167140	0	-	Y73F8A.639	TAATGAGTGTAGGCGTCTCTT	1.74581	3.35383	1.24611e-10	7.36244e-10	known	upregulated
IV	14145020	14145040	21ur-544	WBGene00045979	0	+	H12I19.14	TGGGAAAGTGTCTTCAGTTAT	1.9635	3.90008	1.25011e-10	7.38276e-10	known	upregulated
IV	15883427	15883447	21ur-9231	WBGene00168764	0	+	Y105C5B.904	TTTTAAAAAATTTGTTGACTT	-6.83485	0.00876001	1.25072e-10	7.38302e-10	known	downregulated
IV	17018754	17018774	21ur-5186	WBGene00048401	0	+	Y116A8C.124	TCTGTGTGTCATATTGCCTAC	-3.48911	0.0890582	1.25263e-10	7.39101e-10	known	downregulated
IV	15117488	15117508	21ur-5727	WBGene00171129	0	+	M199.109	TTTTGGTACCATATAAGCAGA	2.14445	4.42123	1.26588e-10	7.46587e-10	known	upregulated
IV	16214954	16214974	21ur-7526	WBGene00166081	0	+	H25K10.69	CGGGCATGTTGTAAAGGTGTT	2.55438	5.87413	1.284e-10	7.56937e-10	known	upregulated
IV	14987901	14987921	21ur-4792	WBGene00046240	0	+	Y41E3.46	TTTTGGTGTCGAAAAGTTTCA	1.68907	3.2245	1.29719e-10	7.64367e-10	known	upregulated
IV	14102508	14102528	21ur-8646	WBGene00170660	0	-	F52B11.71	TTAAAAATCGACATGTATTTC	-3.7953	0.0720278	1.31684e-10	7.75601e-10	known	downregulated
IV	15777448	15777468	21ur-10112	WBGene00171875	0	+	Y105C5A.1036	TCTTTATAGGTTTCATTTCTG	1.91054	3.75949	1.33603e-10	7.86556e-10	known	upregulated
IV	15616639	15616659	21ur-3897	WBGene00046845	0	-	Y105C5A.155	TTTCAATTGAATGGAACTGTC	1.72027	3.29498	1.337e-10	7.86775e-10	known	upregulated
IV	15387099	15387119	21ur-8471	WBGene00174474	0	+	Y73F8A.1119	TCAGTCGTAGACTCATCAACT	-1.52311	0.347935	1.34353e-10	7.90267e-10	known	downregulated
IV	15255359	15255379	21ur-9378	WBGene00169642	0	+	Y73F8A.794	TTTTAAAAATTCACACTCTCC	-3.8454	0.0695694	1.34822e-10	7.92672e-10	known	downregulated
IV	14298018	14298038	21ur-5101	WBGene00049532	0	-	Y64G10A.121	TAGGTACTACTTTGAACTTGG	1.86761	3.64928	1.35465e-10	7.95756e-10	known	upregulated
IV	15909473	15909493	21ur-7081	WBGene00171784	0	-	Y105C5B.1152	TTGTGTGTTCTTCTGGAATTT	1.69739	3.24314	1.35467e-10	7.95756e-10	known	upregulated
IV	6080137	6080157	21ur-2987	WBGene00046212	0	+	K08B4.8	TGCTAATACGATATGTTTGCC	-5.41007	0.0235183	1.36429e-10	8.01048e-10	known	downregulated
IV	16901600	16901620	21ur-1216	WBGene00049390	0	+	Y116A8C.146	TTGACGGATTTTTTTGTATTC	1.70412	3.25829	1.37091e-10	8.0458e-10	known	upregulated
IV	5974848	5974868	21ur-2935	WBGene00046109	0	-	B0350.6	TTAGTATGGAATTAATGTATT	1.62853	3.09198	1.37257e-10	8.05195e-10	known	upregulated
II	7122366	7122386	novel_21ur-0305	novel_21ur-0305	0	-	NA	TCATCTGTGGCTGTAAGACGA	2.16886	4.49669	1.37659e-10	8.07195e-10	novel	upregulated
IV	16391154	16391174	21ur-5257	WBGene00045789	0	+	Y7A9D.5	TGATTGAAGGACTCCTAGATT	1.74055	3.34163	1.37744e-10	8.07336e-10	known	upregulated
IV	14344834	14344854	21ur-5497	WBGene00171930	0	+	Y67A10A.281	TAATCCATATGATCTCAAACT	1.59714	3.02542	1.38403e-10	8.10839e-10	known	upregulated
IV	14327993	14328013	21ur-2151	WBGene00048647	0	-	Y67A10A.82	TGGGCGAATGTAAAACTTTCA	1.75789	3.38204	1.39085e-10	8.14474e-10	known	upregulated
IV	5596056	5596076	21ur-7186	WBGene00172216	0	-	F26D12.77	TTCGCCCATCTCCTAGGAAGT	-2.52758	0.17343	1.39571e-10	8.16853e-10	known	downregulated
IV	16017293	16017313	21ur-5662	WBGene00167425	0	+	Y105C5B.782	TATCCTTTCTTAGAATCCAAG	1.83639	3.57116	1.39615e-10	8.16853e-10	known	upregulated
IV	6563645	6563665	21ur-7237	WBGene00172992	0	-	C43G2.24	TATGACAGCCTTACTTACATT	-4.53384	0.0431697	1.43232e-10	8.37645e-10	known	downregulated
IV	15866980	15867000	21ur-4484	WBGene00048398	0	-	Y105C5B.342	TACCTTAAAACTAATGAACTG	1.73341	3.32512	1.439e-10	8.41176e-10	known	upregulated
IV	14183184	14183204	21ur-7161	WBGene00168753	0	+	R05A10.82	TCCAGAATCATCACAAACGGT	-6.72226	0.00947104	1.44276e-10	8.43005e-10	known	downregulated
IV	16980480	16980500	21ur-235	WBGene00046900	0	-	Y116A8C.85	TATTGTGGTTATAAAGGTTTT	1.60414	3.04015	1.44353e-10	8.43081e-10	known	upregulated
IV	14090917	14090937	21ur-4846	WBGene00046108	0	-	F52B11.10	TGTCAAGGTAGAAAATTCTTG	-2.59482	0.165532	1.44559e-10	8.43913e-10	known	downregulated
IV	15897358	15897378	21ur-2794	WBGene00046043	0	-	Y105C5B.77	TGCTGAATAAATTTGAAATAG	2.26332	4.80095	1.46162e-10	8.52889e-10	known	upregulated
IV	15314039	15314059	21ur-2098	WBGene00047137	0	+	Y73F8A.179	TATTCTACCAGTTTCAAAGTG	-5.20808	0.0270527	1.47257e-10	8.58904e-10	known	downregulated
IV	14812415	14812435	21ur-5070	WBGene00050243	0	+	Y57G11C.434	TGACTTACCTGTTTTTTCCTG	1.54076	2.90947	1.48046e-10	8.63122e-10	known	upregulated
IV	15095501	15095521	21ur-11304	WBGene00166958	0	+	Y41E3.267	TTTTTCAGACTCCTTGCTATC	-6.59595	0.0103377	1.56782e-10	9.13649e-10	known	downregulated
IV	16781724	16781744	21ur-5819	WBGene00165984	0	-	Y43D4A.77	TGGTCCTGCTGTAGAATAAAA	-5.11662	0.0288234	1.57399e-10	9.1684e-10	known	downregulated
IV	15564401	15564421	21ur-3380	WBGene00048441	0	-	Y105C5A.294	TGTGAATAACTGTCCGGTTGG	1.78769	3.45261	1.58234e-10	9.21297e-10	known	upregulated
IV	16716264	16716284	21ur-3642	WBGene00046403	0	-	Y51H4A.90	GGAACGATGTGCAACGAAAAT	1.66726	3.17611	1.59705e-10	9.29412e-10	known	upregulated
IV	16734675	16734695	novel_21ur-1435	novel_21ur-1435	0	+	NA	TGTGAAGCCATCGTATTTATT	-6.57576	0.0104833	1.59768e-10	9.29412e-10	novel	downregulated
IV	13812524	13812544	21ur-3357	WBGene00049004	0	+	Y45F10D.44	TGCAACGTAAGGTTAACTACT	1.6597	3.15951	1.61043e-10	9.36414e-10	known	upregulated
IV	15875293	15875313	21ur-5207	WBGene00046820	0	+	Y105C5B.159	TCAAAATTCCAGTAGATTCTT	1.52058	2.86905	1.62284e-10	9.43217e-10	known	upregulated
IV	16716265	16716285	novel_21ur-1416	novel_21ur-1416	0	-	NA	TGGAACGATGTGCAACGAAAA	1.66662	3.17471	1.62369e-10	9.43297e-10	novel	upregulated
IV	13759091	13759111	21ur-4392	WBGene00048860	0	+	F56F12.9	TTTTGATGATTATGTTGACCA	1.5778	2.98515	1.64375e-10	9.5453e-10	known	upregulated
IV	16252310	16252330	21ur-2870	WBGene00046312	0	-	F38C2.13	TTAACGAAATAGCTAGCTGTT	1.78133	3.43743	1.64505e-10	9.54864e-10	known	upregulated
IV	6292056	6292076	21ur-10048	WBGene00165964	0	+	Y73B6BL.104	TTGAGCATTGAACAGTCTACA	-4.56376	0.0422835	1.66117e-10	9.63799e-10	known	downregulated
IV	15712764	15712784	novel_21ur-1189	novel_21ur-1189	0	-	NA	TTTATTAGATGAGTGTGTCAG	2.56693	5.92547	1.66308e-10	9.64483e-10	novel	upregulated
IV	16720409	16720429	novel_21ur-1423	novel_21ur-1423	0	-	NA	TGAAAATTTTGCTGAACACCT	1.67401	3.19101	1.67106e-10	9.68688e-10	novel	upregulated
IV	15280897	15280917	21ur-8614	WBGene00172215	0	-	Y73F8A.962	TTTCCGTTCAAATTCCAGCTT	-6.47194	0.0112655	1.67612e-10	9.71192e-10	known	downregulated
IV	15535887	15535907	21ur-7759	WBGene00169106	0	+	Y73F8A.759	TGAACAGTGAAGCAGAACTTT	1.99023	3.97301	1.68624e-10	9.76632e-10	known	upregulated
IV	16526549	16526569	21ur-2526	WBGene00049080	0	-	Y51H4A.274	TTCAGCTGCAAATTTGAACTT	1.58676	3.00374	1.71379e-10	9.92056e-10	known	upregulated
IV	15504170	15504190	21ur-3154	WBGene00048424	0	-	Y73F8A.279	TAGTCAATGCCCATGCCCAGC	-2.44544	0.18359	1.71438e-10	9.92056e-10	known	downregulated
IV	16720408	16720428	21ur-1114	WBGene00050800	0	-	Y51H4A.392	GAAAATTTTGCTGAACACCTT	1.67169	3.18587	1.72106e-10	9.95484e-10	known	upregulated
IV	15917754	15917774	21ur-6840	WBGene00166320	0	+	Y105C5B.708	TTTGGATATTGGTCAACTTTT	-1.5802	0.334436	1.79828e-10	1.0397e-09	known	downregulated
IV	16614750	16614770	novel_21ur-1317	novel_21ur-1317	0	-	NA	TTCCACAGCTTTACTATTTGC	1.73937	3.33888	1.80803e-10	1.04488e-09	novel	upregulated
IV	14644858	14644878	21ur-845	WBGene00048024	0	+	Y57G11C.253	TCAGGAAAGCAAGAACTCGAA	-1.83307	0.280667	1.81429e-10	1.04804e-09	known	downregulated
IV	15833119	15833139	21ur-4288	WBGene00048904	0	+	Y105C5A.342	TAAATATCGAGTTCTTGAGAG	1.74598	3.35422	1.82071e-10	1.05128e-09	known	upregulated
IV	5610478	5610498	21ur-1635	WBGene00050874	0	+	C39H7.24	TCTGCAGGAGTATCGATTGAA	-2.57096	0.168292	1.82727e-10	1.05461e-09	known	downregulated
IV	5439957	5439977	21ur-7147	WBGene00168838	0	-	Y4C6A.37	TTCTGTTCGGTTCATGTGAAA	-3.91982	0.066072	1.8419e-10	1.06259e-09	known	downregulated
IV	13998808	13998828	21ur-7383	WBGene00168319	0	-	Y37A1B.210	TCTTCGTTTTTTCAGTTTGAA	-4.21522	0.0538386	1.86167e-10	1.07353e-09	known	downregulated
IV	16046879	16046899	21ur-4239	WBGene00048583	0	-	Y105C5B.367	TGACTTAGCAATTGGTTCAAT	-6.5611	0.0105904	1.8641e-10	1.07446e-09	known	downregulated
IV	6077772	6077792	21ur-331	WBGene00048682	0	-	K08B4.13	TTGTGTGTTAGTCATGTGTTC	1.65057	3.13957	1.87749e-10	1.08147e-09	known	upregulated
IV	15882898	15882918	21ur-2147	WBGene00048027	0	+	Y105C5B.293	TATGGAATCGCACGGTGTAGA	-1.83693	0.279918	1.8779e-10	1.08147e-09	known	downregulated
IV	5914978	5914998	21ur-13642	WBGene00170323	0	+	H32C10.57	TAAGACGTTAATTTTTTGTTA	-6.63331	0.0100734	1.8821e-10	1.08342e-09	known	downregulated
IV	5331932	5331952	21ur-1272	WBGene00049906	0	+	Y4C6B.21	TAGAATTAGGACTCCCGAATT	1.54158	2.91114	1.88364e-10	1.08383e-09	known	upregulated
IV	15301690	15301710	21ur-2378	WBGene00049262	0	+	Y73F8A.362	TGAGGTCTGCAACTTGTTCCA	1.65971	3.15954	1.90153e-10	1.09365e-09	known	upregulated
IV	16975905	16975925	21ur-11547	WBGene00172978	0	-	Y116A8C.402	TGTCAATTTATCTATTCCTTT	-4.20392	0.0542618	1.93298e-10	1.11125e-09	known	downregulated
IV	17074616	17074636	21ur-439	WBGene00047642	0	+	Y116A8C.104	TAATTGAGCTACATACCAGGG	-5.26034	0.0260904	1.9491e-10	1.12003e-09	known	downregulated
IV	14700935	14700955	21ur-63	WBGene00049066	0	+	Y57G11C.336	TGCATTTTTAACAGCCTGAAA	-3.7413	0.074775	1.95142e-10	1.12088e-09	known	downregulated
IV	16623752	16623772	novel_21ur-1330	novel_21ur-1330	0	+	NA	TACAGATCAGTTTTTATTCCA	-5.46159	0.0226932	1.96227e-10	1.12662e-09	novel	downregulated
IV	6624894	6624914	21ur-13554	WBGene00171712	0	-	C01B10.33	TAGAGGTTTAATTAATTCAGC	-6.49734	0.011069	1.98814e-10	1.14098e-09	known	downregulated
IV	15572646	15572666	21ur-11483	WBGene00167187	0	+	Y105C5A.670	TTATTAAGAAAAAGGGGAATT	-4.13256	0.0570132	1.99273e-10	1.14311e-09	known	downregulated
IV	6028278	6028298	novel_21ur-0768	novel_21ur-0768	0	-	NA	TCTGATTTCATTCCTGGTGTT	-2.6127	0.163493	1.99829e-10	1.14533e-09	novel	downregulated
IV	14326268	14326288	21ur-138	WBGene00048206	0	-	Y67A10A.77	TCTGCAATCGATTTCTGCAAT	-2.22769	0.213501	1.99832e-10	1.14533e-09	known	downregulated
IV	6028277	6028297	21ur-6929	WBGene00165089	0	-	C46G7.36	CTGATTTCATTCCTGGTGTTG	-2.6127	0.163493	2.00614e-10	1.14931e-09	known	downregulated
IV	15902418	15902438	21ur-6339	WBGene00172045	0	+	Y105C5B.1167	TTCATTCCTGTTTTGCAAGAC	-2.5013	0.176618	2.05321e-10	1.17577e-09	known	downregulated
IV	13800750	13800770	21ur-98	WBGene00045635	0	-	Y45F10D.17	TAGTTCAGGTCCTAGTGAAAG	-6.42795	0.0116143	2.06007e-10	1.17918e-09	known	downregulated
IV	15882436	15882456	21ur-782	WBGene00047778	0	+	Y105C5B.263	TACACATTTATTTAGAACAAG	-3.25223	0.10495	2.07495e-10	1.18689e-09	known	downregulated
IV	4835460	4835480	21ur-7555	WBGene00172114	0	-	Y17G9A.71	TGATTCTATTTGTATTTTGAT	1.77479	3.42189	2.07533e-10	1.18689e-09	known	upregulated
IV	14338596	14338616	21ur-2439	WBGene00050415	0	+	Y67A10A.131	TGCAATCGTGAATTTCAACTT	1.61349	3.05991	2.0786e-10	1.18825e-09	known	upregulated
IV	13820102	13820122	21ur-1770	WBGene00047138	0	-	H08M01.19	TGTAGACTTTGCCATGGGAAA	1.6055	3.04301	2.07973e-10	1.18838e-09	known	upregulated
IV	16283674	16283694	21ur-7489	WBGene00174668	0	-	Y7A9C.31	TTGATACTTGTTTATTTGATT	1.79425	3.46836	2.08319e-10	1.18963e-09	known	upregulated
IV	16803073	16803093	21ur-8876	WBGene00171787	0	+	Y116A8A.111	TCTGTAATCGGAAAAGCATTT	-4.90954	0.0332721	2.08372e-10	1.18963e-09	known	downregulated
IV	16119549	16119569	21ur-6492	WBGene00172444	0	-	Y105C5B.1197	TTACTTGTTTGTTGAAAGACT	-2.35719	0.195171	2.08894e-10	1.1921e-09	known	downregulated
IV	16457566	16457586	21ur-842	WBGene00049788	0	-	VY10G11R.23	TGTGAAGATTTTGAATACTTT	1.64717	3.13218	2.09179e-10	1.1932e-09	known	upregulated
IV	5157758	5157778	21ur-6975	WBGene00172394	0	+	C24D10.42	TCAGATTTCTGGATTAGTGTT	-4.77328	0.0365679	2.09661e-10	1.19544e-09	known	downregulated
IV	16614749	16614769	21ur-2039	WBGene00049313	0	-	Y51H4A.292	TCCACAGCTTTACTATTTGCT	1.73228	3.32253	2.1017e-10	1.19782e-09	known	upregulated
IV	14677427	14677447	21ur-3865	WBGene00048464	0	+	Y57G11C.286	TATAGCTGTTGTTTTCTTCGT	1.70446	3.25906	2.10962e-10	1.20182e-09	known	upregulated
IV	13830206	13830226	21ur-1148	WBGene00050597	0	-	H08M01.52	TGACTTAGTATTTTGTTGAGA	1.7044	3.25894	2.15407e-10	1.22661e-09	known	upregulated
IV	13681212	13681232	21ur-7240	WBGene00174674	0	+	T23G4.123	TATATGGGAAATGGGAAATAA	-4.684	0.0389024	2.18159e-10	1.24128e-09	known	downregulated
IV	13700864	13700884	21ur-6576	WBGene00165446	0	-	T23G4.56	TTAATTTAAAGCACGAGACTT	1.53264	2.89315	2.1817e-10	1.24128e-09	known	upregulated
IV	15540450	15540470	21ur-4300	WBGene00045782	0	+	Y73F8A.67	TGGTACAACGGTATTTCAAGT	1.95418	3.87495	2.18851e-10	1.24461e-09	known	upregulated
IV	13820909	13820929	21ur-7958	WBGene00171435	0	-	H08M01.94	TGGGAGTACAATGCTGTGGGA	-6.84862	0.00867683	2.19168e-10	1.24588e-09	known	downregulated
IV	14863159	14863179	21ur-8903	WBGene00171204	0	-	Y57G11C.892	TATTCTTCTAATATAGTGAGC	-6.73405	0.00939395	2.20101e-10	1.25065e-09	known	downregulated
IV	5834578	5834598	21ur-4042	WBGene00047755	0	+	C06E7.23	TCAAAAGGAATCCTCTACAGA	2.04232	4.11908	2.20655e-10	1.25326e-09	known	upregulated
IV	15397082	15397102	21ur-8035	WBGene00172943	0	+	Y73F8A.1016	TATGATATTTTCTCTCCCTCT	2.561	5.90115	2.23597e-10	1.26942e-09	known	upregulated
IV	14261272	14261292	21ur-15088	WBGene00166696	0	-	Y64G10A.196	TCATAAACTTCATAAACTTGT	-6.5036	0.011021	2.23938e-10	1.27081e-09	known	downregulated
IV	14366556	14366576	21ur-3469	WBGene00048688	0	-	Y67A10A.84	TGGATCGTGACATTTCAAAAC	1.75911	3.38488	2.24457e-10	1.27321e-09	known	upregulated
IV	15253085	15253105	21ur-4470	WBGene00047721	0	+	Y73F8A.222	TGTTGCAACTGTTTTCAAGGG	-2.20915	0.216261	2.29481e-10	1.30114e-09	known	downregulated
IV	14972050	14972070	21ur-1065	WBGene00047376	0	-	Y41E3.88	TGACAGTATGAGGAATTGAGT	1.65187	3.14242	2.33919e-10	1.32574e-09	known	upregulated
IV	14402310	14402330	21ur-3692	WBGene00050045	0	+	F55B11.50	TAGCAACGGTATTGTAATCAA	-2.48582	0.178523	2.35881e-10	1.33629e-09	known	downregulated
IV	6080134	6080154	novel_21ur-0797	novel_21ur-0797	0	+	NA	TGATGCTAATACGATATGTTT	-5.3166	0.0250925	2.36806e-10	1.34095e-09	novel	downregulated
IV	15095834	15095854	21ur-5760	WBGene00166755	0	+	Y41E3.262	TGACCAAAACTCTCGGCATTT	1.56472	2.95819	2.37174e-10	1.34246e-09	known	upregulated
IV	14673182	14673202	21ur-5821	WBGene00170736	0	-	Y57G11C.869	TTTTCGCGAATTGGTTTCTAA	1.99546	3.98743	2.42475e-10	1.37188e-09	known	upregulated
IV	16123816	16123836	21ur-11054	WBGene00172920	0	+	Y105C5B.1243	TGTTTATCTTCAACTATCTTT	-4.62663	0.0404805	2.43966e-10	1.37961e-09	known	downregulated
IV	15775027	15775047	21ur-1972	WBGene00048200	0	+	Y105C5A.268	TTCTTCCATTATATCAACGGT	1.67248	3.18761	2.4405e-10	1.37961e-09	known	upregulated
IV	15580428	15580448	21ur-4571	WBGene00049233	0	-	Y105C5A.372	TGTATTTTGATATCTGGAAGA	1.77022	3.41106	2.45178e-10	1.38539e-09	known	upregulated
IV	16891847	16891867	21ur-1367	WBGene00046963	0	-	T06A10.21	TTGGAGTTTGGTTTAAAATGC	1.62642	3.08747	2.47371e-10	1.39718e-09	known	upregulated
IV	14224784	14224804	21ur-2298	WBGene00046114	0	-	F02H6.12	TGTAAGCACTGTTCCCGTTTG	-1.77549	0.292095	2.51472e-10	1.41974e-09	known	downregulated
IV	14230537	14230557	21ur-7517	WBGene00169060	0	-	F02H6.52	TAGAGAAGTGTTTTGAAATGC	-6.69991	0.00961895	2.56531e-10	1.44768e-09	known	downregulated
IV	14173157	14173177	21ur-1229	WBGene00049084	0	-	R05A10.46	TCGAGTATTGAACATCATTGT	1.68295	3.21085	2.57436e-10	1.45217e-09	known	upregulated
IV	5203023	5203043	21ur-8529	WBGene00165426	0	+	W03F8.35	TTCATTAAAACTTTCCGGACA	-2.09052	0.234796	2.57979e-10	1.45462e-09	known	downregulated
IV	13914730	13914750	21ur-1847	WBGene00050094	0	-	Y37A1A.63	TGGATTGGCCAATTGCGGACA	1.76749	3.40461	2.59607e-10	1.46317e-09	known	upregulated
IV	5899921	5899941	21ur-1649	WBGene00050494	0	-	H04M03.26	TAGACGATTGGTTCAATTTGC	1.79885	3.47942	2.62272e-10	1.47756e-09	known	upregulated
IV	17020031	17020051	21ur-5023	WBGene00050868	0	+	Y116A8C.198	TAGCAACTAAGAATTCCGTTA	-1.66325	0.315727	2.63553e-10	1.48414e-09	known	downregulated
IV	15263589	15263609	21ur-895	WBGene00045714	0	-	Y73F8A.61	TACCTGATGTACTGACTCGAA	1.50459	2.83744	2.64616e-10	1.4895e-09	known	upregulated
IV	5126348	5126368	21ur-1052	WBGene00049793	0	+	AC7.16	TGAATTTAACTTCGATCAGGG	-6.51953	0.0109	2.65416e-10	1.49336e-09	known	downregulated
IV	16747881	16747901	21ur-1171	WBGene00046701	0	+	Y43D4A.20	TATCTATACAAAACTGCCGAC	-6.51032	0.0109698	2.65935e-10	1.49565e-09	known	downregulated
IV	5352319	5352339	21ur-7864	WBGene00168004	0	-	Y4C6B.54	TACATGCTTAACATTACGCCC	-5.24707	0.0263315	2.66097e-10	1.49592e-09	known	downregulated
IV	5044741	5044761	21ur-6626	WBGene00174145	0	-	C09B9.75	TATAATTATCTTTCGGATGTT	1.58914	3.00871	2.70187e-10	1.51827e-09	known	upregulated
IV	15805936	15805956	21ur-12882	WBGene00173644	0	+	Y105C5A.1171	TTGATTGACGACGTGGCTATC	-3.63603	0.0804351	2.70845e-10	1.52131e-09	known	downregulated
IV	14914292	14914312	21ur-4587	WBGene00048573	0	-	Y57G11C.299	TGATTGCTCTCTAATAAGTTT	1.68143	3.20746	2.71407e-10	1.52382e-09	known	upregulated
IV	16101723	16101743	novel_21ur-1240	novel_21ur-1240	0	-	NA	TTCGAGTAGCATTTGAGTGGC	1.66229	3.16518	2.71611e-10	1.52432e-09	novel	upregulated
IV	5323996	5324016	21ur-1022	WBGene00050060	0	-	Y4C6B.24	TATGGATTCCAGAAAATTGTC	1.78074	3.43602	2.71821e-10	1.52485e-09	known	upregulated
IV	16798957	16798977	21ur-4262	WBGene00050410	0	-	Y43D4A.64	TATACTCATCGAATTTCCGTA	1.61998	3.0737	2.72491e-10	1.52796e-09	known	upregulated
IV	14124699	14124719	21ur-5795	WBGene00165879	0	-	H12I19.58	TGAGCAATCGATTCGGGTTAT	-3.93174	0.0655281	2.72709e-10	1.52854e-09	known	downregulated
IV	15881813	15881833	21ur-9191	WBGene00166391	0	+	Y105C5B.715	TAATTTTTTCATTTGCAGATT	-4.6033	0.0411405	2.73906e-10	1.53459e-09	known	downregulated
IV	15147517	15147537	21ur-812	WBGene00050332	0	-	Y40H7A.134	TTACAACTGTGTATGCTATGA	1.67528	3.19382	2.74774e-10	1.5388e-09	known	upregulated
IV	14406372	14406392	21ur-4147	WBGene00047544	0	+	F55B11.30	TAAGCAGAATGGAAACGATTT	1.54212	2.91221	2.77663e-10	1.55432e-09	known	upregulated
IV	4941653	4941673	21ur-9261	WBGene00167296	0	-	Y9C9A.58	TTGACTATTCACGCAATTTGT	-6.92998	0.00820103	2.79376e-10	1.56325e-09	known	downregulated
IV	14438192	14438212	21ur-2853	WBGene00049565	0	-	LLC1.38	TAATTGACGCTGCGGGTGTAC	1.70265	3.25499	2.7963e-10	1.56401e-09	known	upregulated
IV	15203878	15203898	21ur-7030	WBGene00167026	0	+	Y40H7A.182	TAAAAAGCTTTTGGATAAACT	-1.90568	0.26689	2.79959e-10	1.56519e-09	known	downregulated
IV	15281087	15281107	21ur-5412	WBGene00045905	0	-	Y73F8A.77	TGCGTGAGTAAGGTTTTTTTG	-3.93055	0.0655824	2.805e-10	1.56755e-09	known	downregulated
IV	15589763	15589783	21ur-5560	WBGene00166507	0	-	Y105C5A.625	TTCTGTCGCGCTTTTGACTTT	1.56391	2.95655	2.8116e-10	1.57057e-09	known	upregulated
IV	15334003	15334023	21ur-531	WBGene00046759	0	-	Y73F8A.146	TTGAATTGTCACGATACTGAA	1.62895	3.09288	2.82056e-10	1.57491e-09	known	upregulated
IV	5918783	5918803	21ur-4088	WBGene00050460	0	+	H32C10.24	TATGTGTGCGTCGCATCGAAT	1.51782	2.86358	2.82505e-10	1.57675e-09	known	upregulated
IV	15071270	15071290	21ur-6495	WBGene00165320	0	-	Y41E3.225	TCCTCTGTCTGTTTTTCCTCG	2.17088	4.50297	2.83353e-10	1.58082e-09	known	upregulated
IV	15319670	15319690	21ur-6298	WBGene00173010	0	+	Y73F8A.1022	TTCGAGTAACCATTGGATACG	-3.8821	0.0678223	2.83596e-10	1.58151e-09	known	downregulated
IV	15052373	15052393	21ur-3046	WBGene00049726	0	-	Y41E3.171	TGATACCATGGACATTACCAC	-5.21426	0.0269371	2.85168e-10	1.5896e-09	known	downregulated
IV	5771179	5771199	21ur-10462	WBGene00173959	0	-	F44E8.38	TAATTTTTTTGTATTGGGAGT	1.80993	3.50626	2.86529e-10	1.59652e-09	known	upregulated
IV	15310092	15310112	21ur-7100	WBGene00168298	0	+	Y73F8A.710	TGAAAGAAAGATGCGATTAGT	1.94171	3.8416	2.87653e-10	1.60196e-09	known	upregulated
IV	13758304	13758324	21ur-10511	WBGene00168174	0	-	F56F12.24	TTTTCTGTTTGTTTTAGAGTG	2.77951	6.86617	2.87749e-10	1.60196e-09	known	upregulated
IV	14412933	14412953	21ur-6253	WBGene00173065	0	-	F55B11.119	TTCTTCGAAGAGTGTTTCACC	-2.26899	0.207476	2.8838e-10	1.6048e-09	known	downregulated
IV	14650243	14650263	21ur-1604	WBGene00050568	0	-	Y57G11C.472	TATTAGTAGGTCAGCTTTGAA	1.9092	3.75602	2.88836e-10	1.60666e-09	known	upregulated
IV	17048712	17048732	21ur-9507	WBGene00172555	0	-	Y116A8C.390	TAGTGGCGGATAAAATGAGAG	-4.01324	0.0619293	2.90054e-10	1.61275e-09	known	downregulated
IV	14984796	14984816	21ur-1480	WBGene00049916	0	+	Y41E3.179	TGAACTCCACATATCGTTCTC	2.38312	5.21663	2.90176e-10	1.61275e-09	known	upregulated
IV	16395724	16395744	21ur-970	WBGene00049733	0	+	Y65A5A.12	TATGAAGATGATGAGCAATCT	1.76579	3.40061	2.9168e-10	1.62043e-09	known	upregulated
IV	14555659	14555679	21ur-1934	WBGene00046055	0	-	Y57G11B.20	TACGAGGCACGAATTGTTGTT	1.55444	2.93721	2.99707e-10	1.66433e-09	known	upregulated
IV	5433413	5433433	21ur-13116	WBGene00168890	0	-	Y4C6A.38	TGTTTTTTAATGTAGTACTTG	-2.70288	0.153587	3.00485e-10	1.66795e-09	known	downregulated
IV	17209161	17209181	21ur-7920	WBGene00168509	0	-	Y116A8B.49	TCAGTCGAGCCGTTTTTAATG	-3.39431	0.0951068	3.01314e-10	1.67184e-09	known	downregulated
IV	15991855	15991875	21ur-528	WBGene00050431	0	-	Y105C5B.555	TGAATCTTCATTTGCGGTTGA	1.60849	3.04932	3.02186e-10	1.67598e-09	known	upregulated
IV	15180039	15180059	21ur-6802	WBGene00168287	0	+	Y40H7A.209	TCTGCTCTAATCACCAACAAG	-3.98997	0.0629359	3.06094e-10	1.69694e-09	known	downregulated
IV	15988983	15989003	21ur-288	WBGene00048247	0	+	Y105C5B.323	TGAAATAATCCATTGCTCTTT	2.25123	4.76089	3.06651e-10	1.69931e-09	known	upregulated
IV	6164139	6164159	21ur-2262	WBGene00046897	0	-	C11D2.21	TAGTACGAGCACTGAATACAA	-5.41631	0.0234168	3.08603e-10	1.70941e-09	known	downregulated
IV	14050258	14050278	21ur-7854	WBGene00172214	0	+	Y37A1B.288	TCCCATCTTCATCAATAATTT	-6.58898	0.0103877	3.1097e-10	1.7218e-09	known	downregulated
IV	15589163	15589183	21ur-4533	WBGene00050831	0	-	Y105C5A.505	TCTATCGCGGTTATACTATTT	1.58649	3.00319	3.11629e-10	1.72473e-09	known	upregulated
IV	13976824	13976844	novel_21ur-0954	novel_21ur-0954	0	-	NA	TACGTCTGGGCGTTTACTTTC	-6.51864	0.0109067	3.16159e-10	1.74907e-09	novel	downregulated
IV	6040195	6040215	novel_21ur-0779	novel_21ur-0779	0	-	NA	TTCTACGATCGTATTGAGGTT	1.4991	2.82666	3.16475e-10	1.75008e-09	novel	upregulated
IV	16391321	16391341	21ur-7276	WBGene00172839	0	-	Y7A9D.56	TTTCTTACGACGAAACAGTAG	-4.20114	0.0543664	3.19039e-10	1.76353e-09	known	downregulated
IV	6003642	6003662	21ur-5573	WBGene00168905	0	+	B0350.43	TGGATTTGGAATTTGTAGACT	1.50245	2.83323	3.22295e-10	1.78078e-09	known	upregulated
IV	16007416	16007436	21ur-6127	WBGene00171807	0	-	Y105C5B.1153	TGTCGCTCTCTTTTCAAAACT	-2.38585	0.191332	3.24306e-10	1.79114e-09	known	downregulated
IV	14383780	14383800	21ur-47	WBGene00046783	0	-	Y67A10A.48	TGAATCTCTGTTTGGACACTC	1.74073	3.34203	3.24636e-10	1.79212e-09	known	upregulated
IV	14431592	14431612	21ur-5180	WBGene00049583	0	-	F55B11.46	TGATGAATAGGTGATTAGGGA	-2.58638	0.166503	3.24754e-10	1.79212e-09	known	downregulated
IV	14685689	14685709	21ur-3111	WBGene00048638	0	-	Y57G11C.305	TCTCCTACTCACTCTGGTTTT	1.7086	3.26843	3.25331e-10	1.79455e-09	known	upregulated
IV	5901148	5901168	21ur-2309	WBGene00045992	0	+	H04M03.17	TGCTCTGTGGATAAATCTGTG	1.72415	3.30386	3.26675e-10	1.80121e-09	known	upregulated
IV	15069507	15069527	21ur-3039	WBGene00048507	0	+	Y41E3.134	TGTTCGAGACATCGTGGAAAA	1.60371	3.03923	3.27641e-10	1.80578e-09	known	upregulated
IV	14504067	14504087	21ur-6364	WBGene00174592	0	-	Y57G11A.222	TGGACAAATTATAAGGAGACA	1.72628	3.30872	3.28561e-10	1.8096e-09	known	upregulated
IV	16530490	16530510	21ur-5861	WBGene00166709	0	-	Y51H4A.497	TAGAAAATATTGATTGAATCG	2.33864	5.05824	3.28608e-10	1.8096e-09	known	upregulated
IV	15495501	15495521	21ur-1226	WBGene00047605	0	-	Y73F8A.207	TCGTAGAACAACAAATAAATC	1.92143	3.788	3.29583e-10	1.81422e-09	known	upregulated
IV	16912907	16912927	21ur-659	WBGene00050748	0	+	Y116A8C.191	TAGGATAATCAACTAAAATGC	-2.61074	0.163715	3.30088e-10	1.81624e-09	known	downregulated
IV	15537643	15537663	21ur-2139	WBGene00048787	0	+	Y73F8A.311	TACAAACTTGTAATCGCTATC	1.7184	3.29071	3.31044e-10	1.82074e-09	known	upregulated
IV	15789638	15789658	21ur-10012	WBGene00171641	0	+	Y105C5A.1017	TTTCTTATAGGAACGAGTTTT	2.12315	4.35643	3.32316e-10	1.82698e-09	known	upregulated
IV	15750431	15750451	21ur-5635	WBGene00166165	0	+	Y105C5A.597	TGGATATTCCGTGTAGGTTTT	1.67624	3.19595	3.35033e-10	1.84115e-09	known	upregulated
IV	15492520	15492540	21ur-6654	WBGene00168687	0	+	Y73F8A.736	TGAAGAAAAATGCACTGGAAA	-5.29191	0.0255255	3.36481e-10	1.84834e-09	known	downregulated
IV	15904582	15904602	21ur-1187	WBGene00046347	0	+	Y105C5B.108	TCTCACTACCTGTTTTAATTT	1.71618	3.28566	3.37692e-10	1.85422e-09	known	upregulated
IV	5401360	5401380	21ur-5073	WBGene00045743	0	-	ZK616.11	TTTGACTTTATTGAAGATTCT	1.62692	3.08852	3.38532e-10	1.85775e-09	known	upregulated
IV	16884130	16884150	21ur-285	WBGene00048171	0	-	T06A10.28	TGGATATGCCTTGCTGAATTG	1.69772	3.24388	3.38616e-10	1.85775e-09	known	upregulated
IV	15822012	15822032	21ur-12019	WBGene00166312	0	-	Y105C5A.612	TTGACTCAACTAACCTGAATT	1.9803	3.94575	3.40408e-10	1.8668e-09	known	upregulated
IV	15703316	15703336	21ur-2292	WBGene00046885	0	+	Y105C5A.159	TTAACTGTCTGCTTTCAATTC	1.70671	3.26416	3.4104e-10	1.86949e-09	known	upregulated
IV	16068254	16068274	21ur-2845	WBGene00050211	0	+	Y105C5B.526	TAGGTTGAATGGAAATATGTC	1.56154	2.95168	3.4662e-10	1.89929e-09	known	upregulated
IV	5579061	5579081	21ur-6658	WBGene00171293	0	+	F26D12.71	TCAGACATGTGTTATCGTATG	1.71801	3.28982	3.5069e-10	1.9208e-09	known	upregulated
IV	15878529	15878549	21ur-7197	WBGene00169445	0	-	Y105C5B.960	TCTACTTCGAGTCTTAACTTG	-3.2037	0.10854	3.50945e-10	1.9214e-09	known	downregulated
IV	16906205	16906225	21ur-6785	WBGene00165103	0	+	Y116A8C.201	TTGGTAGGTAGAGAACTTTTT	1.52342	2.87471	3.5855e-10	1.96222e-09	known	upregulated
IV	15291666	15291686	21ur-3989	WBGene00048939	0	+	Y73F8A.328	TCGGATTTCGACAAAACGATT	1.54278	2.91356	3.59007e-10	1.96391e-09	known	upregulated
IV	5778931	5778951	21ur-206	WBGene00050281	0	+	C31H1.34	TGCTATCCAATTATTCTTGTC	-3.63777	0.080338	3.60398e-10	1.9707e-09	known	downregulated
IV	17213552	17213572	21ur-2112	WBGene00049804	0	-	Y116A8B.25	TGTATGCGGTTGATTTTGAGG	-4.64146	0.0400664	3.60658e-10	1.97131e-09	known	downregulated
IV	15267467	15267487	21ur-4852	WBGene00046472	0	+	Y73F8A.122	TACATCAGCCGCTCGAAGAGG	1.77188	3.41498	3.63474e-10	1.98588e-09	known	upregulated
IV	14689328	14689348	21ur-856	WBGene00048806	0	-	Y57G11C.312	TGGTGTGCGTTTTTTTTTTGA	-2.93993	0.130315	3.6494e-10	1.99306e-09	known	downregulated
IV	13989627	13989647	21ur-1342	WBGene00046888	0	+	Y37A1B.53	TGATATTCCTATTGACATGGA	2.08725	4.24939	3.70219e-10	2.02106e-09	known	upregulated
IV	5606525	5606545	21ur-7114	WBGene00166723	0	+	F26D12.42	TTCTTCTGCCTCCAACACACC	1.74627	3.3549	3.79227e-10	2.06938e-09	known	upregulated
IV	14363369	14363389	21ur-4435	WBGene00047470	0	-	Y67A10A.62	TTGTATAGATCATCGTTTAAC	1.69463	3.23693	3.7973e-10	2.07127e-09	known	upregulated
IV	15729296	15729316	21ur-2484	WBGene00048612	0	+	Y105C5A.311	TGTCATAAACGTAGAATCATC	1.52026	2.86843	3.80698e-10	2.07569e-09	known	upregulated
IV	16392085	16392105	21ur-3117	WBGene00050136	0	+	Y7A9D.24	TAGTGGAAAATTTATAGAATT	1.52817	2.8842	3.82346e-10	2.08382e-09	known	upregulated
IV	15268657	15268677	21ur-4258	WBGene00048765	0	+	Y73F8A.308	TGGATTTTAATTAGAATAATT	1.65083	3.14014	3.82667e-10	2.08471e-09	known	upregulated
IV	5593664	5593684	21ur-7508	WBGene00172042	0	+	F26D12.76	TGAACCAGGTAAATTTCCAGT	-5.42001	0.0233568	3.86047e-10	2.10225e-09	known	downregulated
IV	15412687	15412707	21ur-5558	WBGene00173158	0	+	Y73F8A.1036	TTGTACATCTCTATGAAGGGT	1.76945	3.40925	3.89592e-10	2.12068e-09	known	upregulated
IV	14274094	14274114	21ur-284	WBGene00047007	0	+	Y64G10A.52	TGGTTGTGTTTACAAATGTGC	1.80332	3.49023	3.9179e-10	2.13172e-09	known	upregulated
IV	14931491	14931511	21ur-4614	WBGene00047463	0	-	Y57G11C.210	TTGGTTGTTGGCGTGTTTTTC	1.60836	3.04905	3.91942e-10	2.13172e-09	known	upregulated
IV	15549690	15549710	21ur-1903	WBGene00049367	0	+	Y105C5A.383	TTGGATCCATTTAAAAGAATA	1.69568	3.23929	3.94414e-10	2.14428e-09	known	upregulated
IV	16213863	16213883	21ur-999	WBGene00046865	0	+	H25K10.19	TAGTTGAACAGTAATCTCAAA	1.81247	3.51242	3.9578e-10	2.15082e-09	known	upregulated
IV	15283914	15283934	21ur-829	WBGene00047744	0	+	Y73F8A.224	TGTGAACTTAGCTTTGCTCAT	-2.14783	0.225652	3.98368e-10	2.164e-09	known	downregulated
IV	15946110	15946130	21ur-353	WBGene00050626	0	+	Y105C5B.580	TGCATTGGGATTTGCTTTCTT	1.88965	3.70545	4.07375e-10	2.21201e-09	known	upregulated
IV	14905169	14905189	21ur-9373	WBGene00169083	0	-	Y57G11C.759	TTTTCTGAATCCTGTGTAACA	2.0345	4.09682	4.09129e-10	2.22063e-09	known	upregulated
IV	15608758	15608778	21ur-1174	WBGene00048594	0	+	Y105C5A.306	TGGTACAACTTTTCTGTTTTT	1.71269	3.27771	4.09981e-10	2.22433e-09	known	upregulated
IV	14338847	14338867	21ur-4467	WBGene00047460	0	+	Y67A10A.61	TACTTGGATAGACTAATTAGC	-1.58528	0.333261	4.10156e-10	2.22437e-09	known	downregulated
IV	16820084	16820104	21ur-4883	WBGene00050713	0	-	Y116A8A.64	TGGAGATATATAGTGGTTTGA	1.6138	3.06056	4.11074e-10	2.22844e-09	known	upregulated
IV	14139734	14139754	21ur-5185	WBGene00049126	0	+	H12I19.39	TAATTCTTGCAAAATCGGTGT	1.58562	3.00136	4.1141e-10	2.22934e-09	known	upregulated
IV	15118472	15118492	21ur-456	WBGene00046328	0	-	M199.15	TGTGCAAGGAATCTTATATAG	1.9824	3.95151	4.11864e-10	2.23089e-09	known	upregulated
IV	14535261	14535281	21ur-793	WBGene00045902	0	-	T27E7.14	TCATCAGGGCGAAAGTTCAAG	-6.47142	0.0112696	4.17195e-10	2.25884e-09	known	downregulated
IV	14718182	14718202	21ur-2409	WBGene00046119	0	-	Y57G11C.94	TACTTGTATGATAGCTGTAAT	-1.90279	0.267426	4.17614e-10	2.26018e-09	known	downregulated
IV	15159311	15159331	novel_21ur-1124	novel_21ur-1124	0	-	NA	TTGTGCATTGTTAAAAAGATT	1.62614	3.08686	4.1942e-10	2.26903e-09	novel	upregulated
IV	14558371	14558391	21ur-1200	WBGene00049858	0	+	Y57G11B.85	TGAACGGCTTTTTTCTGATGG	1.83542	3.56875	4.22821e-10	2.28649e-09	known	upregulated
IV	15974615	15974635	21ur-4398	WBGene00046752	0	-	Y105C5B.155	TCTTTTAGATGTTCCGAGAAA	2.22074	4.66133	4.24474e-10	2.29361e-09	known	upregulated
IV	16041601	16041621	21ur-2016	WBGene00046716	0	-	Y105C5B.149	TTCAAGACTGTGCCAGTTAAA	1.59095	3.01248	4.24485e-10	2.29361e-09	known	upregulated
IV	5920849	5920869	21ur-82	WBGene00049625	0	-	H32C10.15	TAACTTTCCGTCTACGTTAAC	1.61005	3.05262	4.29729e-10	2.32099e-09	known	upregulated
IV	14720139	14720159	21ur-6025	WBGene00171307	0	-	Y57G11C.900	TGTTCTCTAGCTGGGACTATG	1.91018	3.75855	4.36244e-10	2.35522e-09	known	upregulated
IV	15319383	15319403	21ur-4698	WBGene00048660	0	-	Y73F8A.299	TACGATCGTTGGGGGTGAGAA	1.72398	3.30346	4.38486e-10	2.36635e-09	known	upregulated
IV	15072444	15072464	21ur-4064	WBGene00048168	0	+	Y41E3.121	TATGAAAAGAAACAAGCAGCA	-3.18281	0.110123	4.3951e-10	2.37091e-09	known	downregulated
IV	14233592	14233612	21ur-1325	WBGene00045651	0	-	Y64G10A.20	TGCCAAGTTACTTTTTTGAAT	1.5482	2.92452	4.40374e-10	2.37461e-09	known	upregulated
IV	16374904	16374924	21ur-4367	WBGene00049382	0	+	C35D6.44	TAAATCTTCTTTTGAACGTGC	1.71678	3.28701	4.4416e-10	2.39404e-09	known	upregulated
IV	5213689	5213709	21ur-13880	WBGene00174078	0	+	Y59E9AL.34	TTTTCACTGTTTCGACGTCTT	-6.48681	0.01115	4.44751e-10	2.39625e-09	known	downregulated
IV	6237126	6237146	21ur-8545	WBGene00168922	0	-	F58F9.14	TGGTAGGAATTGAAATCATCT	1.79408	3.46794	4.49526e-10	2.42099e-09	known	upregulated
IV	15605751	15605771	novel_21ur-1182	novel_21ur-1182	0	+	NA	TTTCGTCTAAAACTGTAAATT	-1.87298	0.273009	4.51896e-10	2.43276e-09	novel	downregulated
IV	6025487	6025507	21ur-7205	WBGene00172142	0	+	C46G7.92	ATAGGTTGTAAATTTTTATCG	-2.27944	0.205977	4.52993e-10	2.43668e-09	known	downregulated
IV	6025488	6025508	novel_21ur-0766	novel_21ur-0766	0	+	NA	TAGGTTGTAAATTTTTATCGC	-2.27944	0.205977	4.52993e-10	2.43668e-09	novel	downregulated
IV	13878612	13878632	21ur-3203	WBGene00049340	0	-	B0513.35	TGGGACACACTTTTGGTTTTA	1.50636	2.84093	4.61481e-10	2.48133e-09	known	upregulated
IV	16073133	16073153	21ur-1595	WBGene00048386	0	-	Y105C5B.341	TAGAACTTCTCAAAAAATAAC	1.66236	3.16533	4.6974e-10	2.52471e-09	known	upregulated
IV	14413017	14413037	21ur-1784	WBGene00048322	0	-	F55B11.38	TGGACGGTTTAAATTAACTTC	1.63972	3.11606	4.70211e-10	2.52621e-09	known	upregulated
IV	15357996	15358016	21ur-5457	WBGene00173197	0	-	Y73F8A.1039	TCTACGATACGTAAAAAACTG	1.80608	3.49691	4.72372e-10	2.53679e-09	known	upregulated
IV	5179826	5179846	21ur-9344	WBGene00166006	0	+	W03F8.37	TAGAATGAATGAGATCAAATT	-6.85019	0.00866739	4.74455e-10	2.54694e-09	known	downregulated
IV	13705123	13705143	21ur-9251	WBGene00173284	0	-	T23G4.112	TTGTTCAAATGTTGATTTCTC	2.20013	4.5952	4.74803e-10	2.54777e-09	known	upregulated
IV	15412161	15412181	21ur-850	WBGene00047506	0	+	Y73F8A.199	TGTTCTCGGTTTTTGGTAGTG	1.6527	3.14422	4.75507e-10	2.55052e-09	known	upregulated
IV	16022109	16022129	21ur-781	WBGene00050117	0	-	Y105C5B.516	TTTCTTGAATCTCCTCTACTC	1.56165	2.9519	4.78387e-10	2.56492e-09	known	upregulated
IV	13945668	13945688	21ur-823	WBGene00046524	0	+	C27H2.15	TGCTAACTCCTGTAGATTCTA	1.74741	3.35754	4.81861e-10	2.58156e-09	known	upregulated
IV	15755739	15755759	21ur-5597	WBGene00170403	0	-	Y105C5A.929	TGTGATTGTGATTTCCGAATT	1.48038	2.79022	4.81881e-10	2.58156e-09	known	upregulated
IV	15868810	15868830	21ur-7567	WBGene00171075	0	-	Y105C5B.1098	TCATGTTTCTTTTAGAATTTT	1.78969	3.45739	4.84257e-10	2.59324e-09	known	upregulated
IV	16453423	16453443	21ur-5704	WBGene00172539	0	-	VY10G11R.58	TTTAGAGCTACTCAAAAAAAG	-2.57409	0.167928	4.85192e-10	2.59719e-09	known	downregulated
IV	14977301	14977321	21ur-3960	WBGene00045573	0	-	Y41E3.25	TCGATGTCGTTCTTATGTCGT	1.93571	3.82567	4.85564e-10	2.59813e-09	known	upregulated
IV	16107311	16107331	21ur-4857	WBGene00046373	0	+	Y105C5B.111	TTCGAGTAGCATTTGAGTGGC	1.65552	3.15037	4.88848e-10	2.61464e-09	known	upregulated
IV	15364902	15364922	21ur-6473	WBGene00174125	0	+	Y73F8A.1097	TCAATTAGTCGATTTTGATCT	1.75022	3.36409	4.93642e-10	2.63921e-09	known	upregulated
IV	6209972	6209992	21ur-7554	WBGene00166266	0	-	C49A9.18	TGCAGCGGTTTGATGATTTCA	-4.18937	0.0548118	4.97212e-10	2.65723e-09	known	downregulated
IV	15160810	15160830	21ur-342	WBGene00046348	0	+	Y40H7A.47	TTGTGCATTGTTAAAAAGATT	1.62226	3.07856	4.98525e-10	2.66317e-09	known	upregulated
IV	15822011	15822031	21ur-1142	WBGene00050659	0	-	Y105C5A.494	TGACTCAACTAACCTGAATTT	1.47179	2.77366	4.98733e-10	2.6632e-09	known	upregulated
IV	14921276	14921296	21ur-5934	WBGene00165922	0	+	Y57G11C.550	TACTTGGACAGATGAAGTTTT	1.59662	3.02435	5.02986e-10	2.68483e-09	known	upregulated
IV	6396222	6396242	21ur-9429	WBGene00172628	0	-	Y73B6BL.218	TTCAAAGGAAAAACACTCACT	2.62213	6.15658	5.0878e-10	2.71392e-09	known	upregulated
IV	16010304	16010324	21ur-530	WBGene00047704	0	-	Y105C5B.256	TCGGTTATGGGACTCCTTTTA	2.00834	4.02319	5.08847e-10	2.71392e-09	known	upregulated
IV	14408218	14408238	21ur-6050	WBGene00169475	0	+	F55B11.97	TTTGTAATGAATGGAGACTCT	-1.83178	0.280918	5.10627e-10	2.72231e-09	known	downregulated
IV	16358559	16358579	21ur-668	WBGene00049338	0	+	C35D6.42	TGAATTAGTTGTTATTGTTGA	1.7499	3.36335	5.12399e-10	2.73066e-09	known	upregulated
IV	14459006	14459026	21ur-5077	WBGene00050041	0	-	LLC1.42	TGGGCTGTTGGACATGTAGAA	1.8889	3.70352	5.13476e-10	2.7349e-09	known	upregulated
IV	15986317	15986337	21ur-1837	WBGene00046059	0	-	Y105C5B.80	TCTATGTCTTGTTTATTGTTG	1.56585	2.96051	5.13608e-10	2.7349e-09	known	upregulated
IV	16790508	16790528	21ur-2445	WBGene00048730	0	-	Y43D4A.44	TGGTATCCTCAAAAAGCTTTC	1.83434	3.56607	5.14931e-10	2.74083e-09	known	upregulated
IV	16059521	16059541	21ur-2391	WBGene00046095	0	+	Y105C5B.82	TGGTTTATTCAGTCGTTGTTA	1.67795	3.19974	5.15386e-10	2.74215e-09	known	upregulated
IV	14835308	14835328	21ur-10493	WBGene00173786	0	+	Y57G11C.1060	CTTTTAGAATACTGTGGAAAT	4.44666	21.8061	5.17543e-10	2.75252e-09	known	upregulated
IV	5790906	5790926	21ur-9750	WBGene00168982	0	+	C31H1.59	TTTGTCGCATATTTTTACTAA	-6.4985	0.01106	5.21342e-10	2.77161e-09	known	downregulated
IV	14675224	14675244	novel_21ur-1039	novel_21ur-1039	0	-	NA	TTATTATTGACTATGAGATCT	-5.2193	0.0268431	5.21766e-10	2.77275e-09	novel	downregulated
IV	14526288	14526308	21ur-1091	WBGene00048094	0	-	T27E7.25	TGTATGAAAACGTGCCGTCTT	1.78946	3.45685	5.25294e-10	2.79037e-09	known	upregulated
IV	15548834	15548854	21ur-12587	WBGene00167544	0	-	Y73F8A.660	AAGAAAGAACAATCTGCTATC	3.37383	10.3663	5.26086e-10	2.79324e-09	known	upregulated
IV	15607644	15607664	novel_21ur-1185	novel_21ur-1185	0	-	NA	TGGTACAACTTTTCTGTTTTT	1.70264	3.25496	5.26257e-10	2.79324e-09	novel	upregulated
IV	16439646	16439666	21ur-9457	WBGene00173300	0	+	Y10G11A.77	TGAATTTTCTGAATATTCTTC	-3.35572	0.0976852	5.29678e-10	2.8096e-09	known	downregulated
IV	13727829	13727849	21ur-3242	WBGene00047548	0	-	C47A4.36	TAAGTTTGAAAGATTTGAAGG	1.92019	3.78472	5.29763e-10	2.8096e-09	known	upregulated
IV	15713344	15713364	21ur-3432	WBGene00047094	0	+	Y105C5A.178	TGAATTTGCTGAATTGAAAAA	-5.29843	0.0254105	5.30587e-10	2.81284e-09	known	downregulated
IV	13906594	13906614	21ur-3401	WBGene00048615	0	-	Y37A1A.39	TGGTCGCTCAAAACTTATGCG	1.66281	3.16633	5.34772e-10	2.83388e-09	known	upregulated
IV	16137301	16137321	21ur-908	WBGene00047023	0	-	Y105C5B.180	TTGAATCGTAGTTTTAGTGGC	1.67323	3.18928	5.35083e-10	2.8344e-09	known	upregulated
IV	15138595	15138615	21ur-10550	WBGene00172685	0	+	M199.121	TTTATGGATTGTTCCGCATGA	-4.73172	0.0376366	5.36835e-10	2.84253e-09	known	downregulated
IV	13805966	13805986	21ur-3235	WBGene00050066	0	+	Y45F10D.50	TCTTAACAAAAAAGCTCGATC	1.74461	3.35105	5.39105e-10	2.85341e-09	known	upregulated
IV	16098296	16098316	21ur-295	WBGene00050439	0	-	Y105C5B.558	TATTGTATCGAATGAAATTTG	1.67816	3.20019	5.39642e-10	2.85511e-09	known	upregulated
IV	16732808	16732828	novel_21ur-1432	novel_21ur-1432	0	+	NA	TGCTATCTCCGGAAAATCTGC	1.66013	3.16046	5.41699e-10	2.86451e-09	novel	upregulated
IV	14378144	14378164	21ur-2891	WBGene00047896	0	-	Y67A10A.69	TAAGACCGTGGTAAATATACG	1.39782	2.63503	5.41852e-10	2.86451e-09	known	upregulated
IV	14273215	14273235	21ur-10002	WBGene00172568	0	+	Y64G10A.307	TTTGGATTAAGAGCCGGATTT	-6.53774	0.0107632	5.43282e-10	2.87092e-09	known	downregulated
IV	17152569	17152589	21ur-9388	WBGene00166175	0	-	Y116A8C.225	TTTCCTTTGCTTTTTCAAACT	2.05247	4.14814	5.44702e-10	2.87727e-09	known	upregulated
IV	15626394	15626414	21ur-4402	WBGene00049792	0	-	Y105C5A.428	TGGTATTCTGAATGTTTTTGA	1.5914	3.01341	5.46055e-10	2.88327e-09	known	upregulated
IV	5378963	5378983	21ur-11841	WBGene00173524	0	+	F41H10.31	TTTTGGACAAAAAGTCTTCTC	-3.53574	0.0862256	5.47999e-10	2.89237e-09	known	downregulated
IV	14861213	14861233	21ur-7136	WBGene00173782	0	+	Y57G11C.1059	TTTTTAGCTCGATTTTCACTT	1.83212	3.56061	5.54285e-10	2.92438e-09	known	upregulated
IV	5565484	5565504	21ur-3329	WBGene00047259	0	-	T12E12.11	TGAACTTTAAATACAATTTCC	1.80333	3.49025	5.67765e-10	2.99431e-09	known	upregulated
IV	14963727	14963747	21ur-3302	WBGene00048548	0	+	Y41E3.135	TCGGACAGGCAAGATTTTGTC	-1.5286	0.346613	5.70471e-10	3.00738e-09	known	downregulated
IV	16911760	16911780	21ur-2780	WBGene00047446	0	+	Y116A8C.99	TTCACGATCGTTCAAATCTTG	1.59735	3.02588	5.71101e-10	3.0095e-09	known	upregulated
IV	15630378	15630398	21ur-6406	WBGene00171660	0	-	Y105C5A.1018	TTTTGAGGTTCTTAACATTGA	1.68519	3.21584	5.74793e-10	3.02775e-09	known	upregulated
IV	15051621	15051641	21ur-10745	WBGene00173451	0	-	Y41E3.431	TATTGGAAAAATGGGAATTAC	-5.02969	0.0306134	5.78697e-10	3.0471e-09	known	downregulated
IV	16690830	16690850	21ur-6723	WBGene00171190	0	-	Y51H4A.719	TTTCGTTTTTTCTGTAGTTAG	1.69407	3.23569	5.79476e-10	3.04998e-09	known	upregulated
IV	13811720	13811740	21ur-2390	WBGene00047151	0	+	Y45F10D.30	TATTCATGGTGCAAAACTGGT	-6.31307	0.012577	5.87208e-10	3.08945e-09	known	downregulated
IV	4835169	4835189	21ur-103	WBGene00046875	0	+	Y17G9A.11	TGCACCTTGAGGGGAACTAGA	1.64927	3.13674	5.89463e-10	3.10008e-09	known	upregulated
IV	15111578	15111598	21ur-3991	WBGene00050815	0	-	M199.68	TCGAATAACCATATGCTCAGT	1.57313	2.9755	5.98537e-10	3.14655e-09	known	upregulated
IV	15605752	15605772	novel_21ur-1183	novel_21ur-1183	0	+	NA	TTCGTCTAAAACTGTAAATTC	-2.29288	0.204067	6.00369e-10	3.15492e-09	novel	downregulated
IV	14008705	14008725	21ur-8156	WBGene00173874	0	+	Y37A1B.315	TGACTCAGAAAAAATTTCATT	1.55606	2.94051	6.01153e-10	3.15778e-09	known	upregulated
IV	4947859	4947879	novel_21ur-0690	novel_21ur-0690	0	-	NA	TTTATGTAGTAGTTTTGCGGC	1.76862	3.40729	6.04424e-10	3.17371e-09	novel	upregulated
IV	14947326	14947346	21ur-421	WBGene00047911	0	-	Y57G11C.240	TGGGAAAAAACGATTCTGCAT	1.57282	2.97486	6.17088e-10	3.23892e-09	known	upregulated
IV	15328997	15329017	21ur-1493	WBGene00050072	0	-	Y73F8A.425	TGGAAAATGCAATTTGGTAAT	1.62689	3.08847	6.19496e-10	3.25026e-09	known	upregulated
IV	14435376	14435396	21ur-6834	WBGene00170395	0	-	LLC1.77	TAGGCAAGAGCGGGTGAAGAA	-4.8282	0.0352021	6.21115e-10	3.25746e-09	known	downregulated
IV	5616540	5616560	21ur-6506	WBGene00167695	0	-	C39H7.32	TTCACTTAGAATTTTCTGACT	1.62903	3.09305	6.21782e-10	3.25967e-09	known	upregulated
IV	15750627	15750647	21ur-99	WBGene00048427	0	+	Y105C5A.292	TAATTTGACCATCATCTTTCC	-5.07017	0.0297664	6.23406e-10	3.26689e-09	known	downregulated
IV	14569218	14569238	21ur-4185	WBGene00046358	0	-	Y57G11B.25	TTTGTCATCGTCGTCATGTTT	1.55002	2.92822	6.24244e-10	3.26998e-09	known	upregulated
IV	16166988	16167008	21ur-1589	WBGene00047514	0	-	Y105C5B.232	TTTGAAATAGATTACTGAGCC	1.60432	3.04053	6.26408e-10	3.28002e-09	known	upregulated
IV	16981629	16981649	21ur-1526	WBGene00050153	0	-	Y116A8C.170	TCATGTTTCGAATTATTCACC	1.65444	3.14801	6.29423e-10	3.2945e-09	known	upregulated
IV	14864248	14864268	21ur-1615	WBGene00049155	0	-	Y57G11C.343	TAGGGACTATTAGCAATTATC	1.48521	2.79958	6.34173e-10	3.31804e-09	known	upregulated
IV	14583550	14583570	21ur-6168	WBGene00166089	0	+	Y57G11B.115	TCGCGTTGATTTTCGAAGCTT	-3.84448	0.069614	6.34898e-10	3.32052e-09	known	downregulated
IV	4993914	4993934	21ur-7969	WBGene00171478	0	+	E03H12.22	TCAGTGTTCTTTTTTCGTTTC	-6.69002	0.00968511	6.37028e-10	3.33035e-09	known	downregulated
IV	7529271	7529291	21ur-10300	WBGene00168401	0	-	R05G6.16	TTATTGAAAACAAACTTTGAC	-5.31813	0.0250658	6.3947e-10	3.34099e-09	known	downregulated
IV	15111259	15111279	21ur-130	WBGene00048938	0	+	M199.40	TAAAAATAGCGTGTATGTACA	1.58046	2.99065	6.39571e-10	3.34099e-09	known	upregulated
IV	5586755	5586775	21ur-3446	WBGene00049005	0	-	F26D12.22	TAGGATATTTGGGTAGGATAA	-6.66986	0.00982134	6.43636e-10	3.3609e-09	known	downregulated
IV	14667793	14667813	21ur-6009	WBGene00171022	0	+	Y57G11C.882	TCTTGTTGGATTTCTTCAATT	1.84115	3.58294	6.50193e-10	3.3938e-09	known	upregulated
IV	15196835	15196855	21ur-8948	WBGene00167117	0	-	Y40H7A.186	TTTAATTTGATCATCCGTTTT	1.62393	3.08214	6.57326e-10	3.42967e-09	known	upregulated
IV	5833693	5833713	21ur-2162	WBGene00046337	0	-	C06E7.13	TTCTAACAACTAGAGAGGGAT	-6.71585	0.00951322	6.58153e-10	3.43264e-09	known	downregulated
IV	5806379	5806399	21ur-9319	WBGene00166603	0	+	C31H1.41	TCATCTCGATGTGTGGGATCG	-4.4732	0.0450227	6.71407e-10	3.50038e-09	known	downregulated
IV	13825773	13825793	21ur-2307	WBGene00050305	0	+	H08M01.48	TACGTTTTTTTCGGGTTAGTT	1.53935	2.90664	6.72304e-10	3.50367e-09	known	upregulated
IV	15877930	15877950	21ur-2906	WBGene00049230	0	-	Y105C5B.421	TGGGTGGTGGATGTGTACAAT	2.03817	4.10725	6.83311e-10	3.55963e-09	known	upregulated
IV	6075215	6075235	21ur-5175	WBGene00046530	0	-	H16O14.6	TACAATTATTACAAGACGCGT	-2.08373	0.235904	7.00186e-10	3.6461e-09	known	downregulated
IV	15316117	15316137	21ur-2233	WBGene00048475	0	-	Y73F8A.282	TGTGCTGTGATTTTGTGTGCT	1.70712	3.2651	7.03103e-10	3.65985e-09	known	upregulated
IV	13927284	13927304	21ur-11613	WBGene00166230	0	+	Y37A1A.81	TCTTCGTAGCTCAAATTTGAA	-4.38909	0.0477259	7.05288e-10	3.66978e-09	known	downregulated
IV	14131646	14131666	21ur-893	WBGene00048977	0	-	H12I19.38	TGAAATCTTCAAGTTGATGGG	-6.41522	0.0117173	7.09066e-10	3.68798e-09	known	downregulated
IV	5341653	5341673	21ur-4904	WBGene00050310	0	+	Y4C6B.26	TATCAGTAAGATGTTGACCAT	-1.79666	0.28784	7.12681e-10	3.70533e-09	known	downregulated
IV	14604654	14604674	21ur-4574	WBGene00046537	0	+	F13G11.14	TCCACATCATCATCTAATCCT	-4.7232	0.0378596	7.13671e-10	3.70901e-09	known	downregulated
IV	16524294	16524314	21ur-4232	WBGene00048627	0	+	Y51H4A.244	TCTCTCTATGTAATTGACACC	-2.60297	0.1646	7.2458e-10	3.76423e-09	known	downregulated
IV	14359645	14359665	21ur-3322	WBGene00047226	0	-	Y67A10A.53	TGAGTGACACACACGGCGTGG	-1.81489	0.284226	7.26567e-10	3.77307e-09	known	downregulated
IV	5769282	5769302	21ur-1257	WBGene00045653	0	-	F44E8.3	TACTAATGTGTTGTAGGGTAA	-4.51083	0.0438636	7.28669e-10	3.78249e-09	known	downregulated
IV	5530806	5530826	21ur-6389	WBGene00173171	0	+	F35D6.22	TTTAGGAATAATTTTAGGGAT	1.59055	3.01164	7.34144e-10	3.80942e-09	known	upregulated
IV	14509302	14509322	21ur-7190	WBGene00169717	0	-	Y57G11A.158	TTAGATTGTCTAGGAACCAAA	-6.29259	0.0127568	7.35614e-10	3.81555e-09	known	downregulated
IV	14369172	14369192	21ur-5338	WBGene00046406	0	-	Y67A10A.40	TTTGATTGACAGAATTGGGAT	1.51929	2.86649	7.36374e-10	3.81799e-09	known	upregulated
IV	16003334	16003354	21ur-6706	WBGene00165185	0	+	Y105C5B.626	TTCTGAGCTGATAATCATTTC	1.61724	3.06788	7.3729e-10	3.82124e-09	known	upregulated
IV	15355448	15355468	21ur-2359	WBGene00048338	0	+	Y73F8A.272	TTCATGCGCTATGCCTTCGAC	-4.23842	0.0529796	7.43943e-10	3.85421e-09	known	downregulated
IV	14866776	14866796	21ur-3311	WBGene00047085	0	+	Y57G11C.175	TGACCATATAGACGAAATAGA	1.68748	3.22093	7.45596e-10	3.86126e-09	known	upregulated
IV	15506553	15506573	21ur-7266	WBGene00166621	0	+	Y73F8A.611	TAGTTTTAGAATCGTATAGTT	-1.82596	0.282053	7.56622e-10	3.91682e-09	known	downregulated
IV	16785429	16785449	21ur-119	WBGene00050787	0	+	Y43D4A.68	TGGGTTTAGGCGATAATGACT	1.6205	3.07481	7.63637e-10	3.95159e-09	known	upregulated
IV	5520752	5520772	21ur-5892	WBGene00165227	0	-	B0273.42	TTCCTGATTGTTTGAGTAAGG	-2.95504	0.128957	7.6491e-10	3.95662e-09	known	downregulated
IV	5988129	5988149	21ur-8164	WBGene00167692	0	+	B0350.38	TCATGATTCGCCTCCAAGTTT	-5.23364	0.0265777	7.70385e-10	3.98339e-09	known	downregulated
IV	14238742	14238762	21ur-5011	WBGene00049100	0	-	Y64G10A.109	TAACGATTTAAGATGTTTCAG	-6.48882	0.0111345	7.72142e-10	3.99091e-09	known	downregulated
IV	15103642	15103662	21ur-9479	WBGene00165685	0	+	M199.75	TCCAATACGGAAACACTGATT	1.71058	3.27293	7.72712e-10	3.99229e-09	known	upregulated
IV	13630323	13630343	21ur-5977	WBGene00169536	0	-	C08F11.87	TTAGCATCTTCCACCGGGTCT	-3.93366	0.0654409	7.73481e-10	3.99471e-09	known	downregulated
IV	14194059	14194079	21ur-7934	WBGene00172488	0	-	K01G12.18	TAATCCATGTGTAGTAATTTT	1.71864	3.29125	7.76302e-10	4.00771e-09	known	upregulated
IV	14343689	14343709	21ur-8305	WBGene00167907	0	+	Y67A10A.207	TCTGAAGGTTTCGAAATTACC	-4.68789	0.0387975	7.80528e-10	4.02795e-09	known	downregulated
IV	14475696	14475716	21ur-5019	WBGene00047064	0	+	Y57G11A.29	TATGTCCTGTAACTGAAACCA	1.53606	2.90001	7.85069e-10	4.0498e-09	known	upregulated
IV	15487158	15487178	21ur-515	WBGene00046631	0	-	Y73F8A.137	TGATTGATATCTATTGATGAT	-4.63109	0.0403556	7.98824e-10	4.11915e-09	known	downregulated
IV	16785428	16785448	21ur-6670	WBGene00167980	0	+	Y43D4A.99	TTGGGTTTAGGCGATAATGAC	2.21335	4.6375	7.99186e-10	4.11941e-09	known	upregulated
IV	14694002	14694022	21ur-10841	WBGene00170882	0	-	Y57G11C.878	TTTTTTCTAATTACCAAGTTT	1.88532	3.69436	8.01089e-10	4.12761e-09	known	upregulated
IV	15342077	15342097	21ur-2525	WBGene00046592	0	+	Y73F8A.132	TTTGGCTTTAAATTTGTTGGA	-1.58021	0.334433	8.06746e-10	4.15513e-09	known	downregulated
IV	14588644	14588664	21ur-7846	WBGene00170118	0	+	Y57G11B.175	TGTTTTGTCTTTCGGAAGCTT	1.8646	3.64167	8.10368e-10	4.17216e-09	known	upregulated
IV	15054384	15054404	21ur-9375	WBGene00167601	0	+	Y41E3.287	TTTTCATCGTAAAACAGCATT	-1.91991	0.264272	8.12389e-10	4.18094e-09	known	downregulated
IV	15371663	15371683	21ur-6851	WBGene00168376	0	-	Y73F8A.719	TGAAATCTGCGTTTTTTATTT	-2.82135	0.141478	8.13343e-10	4.18349e-09	known	downregulated
IV	15680291	15680311	21ur-15653	WBGene00172283	0	+	Y105C5A.1068	CAAATCTTTCTCTTCTGGACA	4.73586	26.6462	8.13517e-10	4.18349e-09	known	upregulated
IV	16206046	16206066	21ur-5370	WBGene00049744	0	-	H25K10.48	TCGTAAATGTGCCAAGCAGTC	-6.52313	0.0108728	8.16472e-10	4.19705e-09	known	downregulated
IV	6281085	6281105	21ur-13332	WBGene00170840	0	+	T13A10.40	TCTACCAGTGTTAAAAATTCT	-4.75069	0.037145	8.21516e-10	4.22076e-09	known	downregulated
IV	13939090	13939110	21ur-3179	WBGene00050071	0	-	C27H2.51	TATGTCGCATGATGGACTTGA	1.53416	2.89621	8.21724e-10	4.22076e-09	known	upregulated
IV	15875583	15875603	21ur-6643	WBGene00167598	0	+	Y105C5B.798	TTTTTACTCCTCATTCAGATC	1.6984	3.2454	8.51873e-10	4.37392e-09	known	upregulated
IV	6076058	6076078	21ur-3734	WBGene00047686	0	-	K08B4.11	TCACTCTCATTGTTTAGGATC	-1.63996	0.320865	8.58735e-10	4.40744e-09	known	downregulated
IV	13990332	13990352	21ur-11253	WBGene00167127	0	+	Y37A1B.191	TAATACATCTTTTCTGTTTGG	2.00108	4.003	8.6671e-10	4.44664e-09	known	upregulated
IV	16661371	16661391	21ur-6104	WBGene00174277	0	-	Y51H4A.897	TTTTTTCTGCAGCAAAGAATC	1.66668	3.17483	8.75439e-10	4.48968e-09	known	upregulated
IV	15095502	15095522	21ur-7442	WBGene00170597	0	+	Y41E3.363	TTTTCAGACTCCTTGCTATCA	-4.62471	0.0405343	8.76049e-10	4.49107e-09	known	downregulated
IV	5046629	5046649	21ur-9036	WBGene00174314	0	-	C09B9.76	TCAATATACGGAATTACATGA	-6.45562	0.0113937	8.83024e-10	4.52507e-09	known	downregulated
IV	15617525	15617545	21ur-5471	WBGene00173322	0	+	Y105C5A.1150	TCTCAAGATTGATTTATATTT	-4.51933	0.043606	8.86763e-10	4.54247e-09	known	downregulated
IV	5734519	5734539	21ur-2958	WBGene00049368	0	+	C45E5.16	TACTTCTTTAATCTTGCCTAA	-2.65155	0.15915	8.92824e-10	4.57174e-09	known	downregulated
IV	16124542	16124562	21ur-8636	WBGene00173679	0	+	Y105C5B.1292	TTCATTTGTACTTGGGTTTTT	-1.87023	0.27353	8.98019e-10	4.59656e-09	known	downregulated
IV	5784988	5785008	21ur-3108	WBGene00046958	0	+	C31H1.19	TGAATTTGGCTACCGGCGAAC	-1.99516	0.25084	9.23597e-10	4.72566e-09	known	downregulated
IV	16562186	16562206	21ur-1154	WBGene00046341	0	-	Y51H4A.84	TGATTGTGTTGTTCATTGTGT	1.55019	2.92856	9.26171e-10	4.73699e-09	known	upregulated
IV	6023955	6023975	novel_21ur-0764	novel_21ur-0764	0	+	NA	TTGGTGTAGTTTGAAAGTAGG	2.10529	4.30286	9.34332e-10	4.77688e-09	novel	upregulated
IV	15736898	15736918	novel_21ur-1191	novel_21ur-1191	0	-	NA	TTCGGATAGTGCTAAATATTC	1.62233	3.07873	9.35306e-10	4.78001e-09	novel	upregulated
IV	15819833	15819853	21ur-6545	WBGene00168185	0	+	Y105C5A.742	TTCCGATCTAGATTTCATCTA	-3.81755	0.0709254	9.3609e-10	4.78217e-09	known	downregulated
IV	14089019	14089039	21ur-6522	WBGene00165209	0	-	F52B11.43	TTTAGTTAGCTTTGCTCTTGC	1.63834	3.11307	9.48968e-10	4.84608e-09	known	upregulated
IV	6075537	6075557	21ur-7612	WBGene00169962	0	-	K08B4.25	CGAAATCATCAATGGACTATT	2.16866	4.49607	9.52394e-10	4.8617e-09	known	upregulated
IV	15857850	15857870	21ur-3994	WBGene00047910	0	-	Y105C5A.249	TAATCCGTTTACTTTTAGATT	1.8317	3.55955	9.57439e-10	4.88556e-09	known	upregulated
IV	5518665	5518685	21ur-886	WBGene00047355	0	-	B0273.17	TAGTGAGCTACATGATTCTGT	1.60954	3.05154	9.59636e-10	4.89488e-09	known	upregulated
IV	15989958	15989978	21ur-6637	WBGene00170227	0	-	Y105C5B.1025	TCGTCCATCTCATTCGGGTTT	-2.83322	0.140319	9.60601e-10	4.89792e-09	known	downregulated
IV	5795426	5795446	21ur-3026	WBGene00047458	0	+	C31H1.22	TGTAGTTAAAATTCAGTGTAG	1.71687	3.28723	9.7302e-10	4.95933e-09	known	upregulated
IV	5376271	5376291	21ur-5959	WBGene00165165	0	-	F41H10.14	TTGATAGGGATTTCCTCGTTC	1.62764	3.09008	9.73687e-10	4.96081e-09	known	upregulated
IV	16830052	16830072	21ur-428	WBGene00046795	0	+	Y116A8A.30	TGCATCTCTGCCTGTTTTTTC	-1.80018	0.287138	9.76282e-10	4.97211e-09	known	downregulated
IV	16218493	16218513	21ur-3555	WBGene00049857	0	+	H25K10.50	TCTGTATCGAATGTGTGACTA	1.59037	3.01126	9.81098e-10	4.99472e-09	known	upregulated
IV	15840428	15840448	21ur-6804	WBGene00166177	0	+	Y105C5A.599	TCAATGATTAACGGTACTACT	1.91745	3.77754	9.82813e-10	5.00152e-09	known	upregulated
IV	15355573	15355593	21ur-7515	WBGene00169033	0	-	Y73F8A.753	TAGGCATTCATCGGCTTTGGT	-5.23839	0.0264903	9.87311e-10	5.02247e-09	known	downregulated
IV	14361695	14361715	novel_21ur-0999	novel_21ur-0999	0	+	NA	TGTTCCGCAGAAATCTCTCTT	-4.09293	0.058601	9.89268e-10	5.03049e-09	novel	downregulated
IV	5627464	5627484	21ur-10114	WBGene00170460	0	+	C39H7.49	TCTTCCTTTTTTACTCTCTCT	-6.54182	0.0107329	9.94962e-10	5.0575e-09	known	downregulated
IV	13646066	13646086	21ur-743	WBGene00047311	0	+	C08F11.31	TCGATAGACTTTGTTCAAATT	-1.52617	0.347197	1.00069e-09	5.08465e-09	known	downregulated
IV	14394887	14394907	21ur-1981	WBGene00048556	0	+	Y67A10A.80	TTCGTTTCTTGCCTATTGTGC	-4.24922	0.0525846	1.00649e-09	5.11218e-09	known	downregulated
IV	6862903	6862923	21ur-9520	WBGene00168343	0	-	R13H7.6	TAATACTCTATTTTTCGTTGC	-6.31583	0.012553	1.00732e-09	5.11439e-09	known	downregulated
IV	15497442	15497462	21ur-9374	WBGene00173194	0	+	Y73F8A.1038	TTTTCCTTTTCTGTCCCTCTT	-4.30674	0.0505292	1.00866e-09	5.11924e-09	known	downregulated
IV	15098459	15098479	21ur-8427	WBGene00172149	0	+	Y41E3.410	TTTAACGTTAATGAAGTCTAG	1.85859	3.62653	1.01569e-09	5.15293e-09	known	upregulated
IV	15928461	15928481	21ur-4050	WBGene00050331	0	+	Y105C5B.538	TTTGAGTGTTGATTTTGTCCA	-1.69897	0.308005	1.02068e-09	5.17628e-09	known	downregulated
IV	13958229	13958249	21ur-12624	WBGene00166908	0	-	C27H2.66	TTTTTATGAAATTTTGGAGTT	-4.45304	0.0456565	1.02613e-09	5.20193e-09	known	downregulated
IV	15356980	15357000	21ur-6502	WBGene00171094	0	+	Y73F8A.890	TTTTGATGGGAATGTCATGCT	-2.69962	0.153933	1.02862e-09	5.21252e-09	known	downregulated
IV	5049629	5049649	21ur-1406	WBGene00048457	0	-	C09B9.17	TAAGCGAGGCGTTTCATCATG	-4.07094	0.0595011	1.04211e-09	5.27889e-09	known	downregulated
IV	15279422	15279442	21ur-2490	WBGene00046819	0	+	Y73F8A.155	TGCATTCCGAATAAGCAGATC	2.47989	5.57855	1.04773e-09	5.3053e-09	known	upregulated
IV	16438070	16438090	21ur-5912	WBGene00167565	0	-	Y10G11A.43	TTCTCTTCGACAGACCTGATA	1.48468	2.79856	1.04865e-09	5.30792e-09	known	upregulated
IV	16275577	16275597	21ur-2165	WBGene00048214	0	+	F38C2.30	TATCTCGAACCAAGACACCAA	-4.99177	0.0314288	1.05709e-09	5.34861e-09	known	downregulated
IV	14239635	14239655	21ur-1234	WBGene00046297	0	+	Y64G10A.37	TGATCTCATCTCTCTCTTTTC	2.08066	4.23001	1.0625e-09	5.37395e-09	known	upregulated
IV	14474434	14474454	21ur-2343	WBGene00046796	0	+	Y57G11A.23	TAGAATTCGTGATTACAAAAA	-4.31592	0.0502085	1.0755e-09	5.43759e-09	known	downregulated
IV	16096595	16096615	21ur-1742	WBGene00047198	0	-	Y105C5B.202	TGGTTTCTCCGAATGCATCTA	-2.63763	0.160692	1.09697e-09	5.54402e-09	known	downregulated
IV	15896846	15896866	21ur-16	WBGene00050690	0	+	Y105C5B.587	TAGTGTAGAAAAGTGGTTGCT	1.6289	3.09277	1.10176e-09	5.56608e-09	known	upregulated
IV	16794213	16794233	21ur-9944	WBGene00168273	0	-	Y43D4A.101	TAATTCATTTCGATCATCATT	-5.07826	0.0296	1.11045e-09	5.60788e-09	known	downregulated
IV	15805940	15805960	21ur-11412	WBGene00167788	0	+	Y105C5A.705	TTGACGACGTGGCTATCATGA	-2.72463	0.151289	1.12196e-09	5.66384e-09	known	downregulated
IV	16189668	16189688	21ur-1394	WBGene00049908	0	-	Y7A9A.21	TACTTCTTTATGTCCAAAACT	-3.28976	0.102255	1.14676e-09	5.78682e-09	known	downregulated
IV	5635255	5635275	21ur-12440	WBGene00168094	0	+	C39H7.37	TAGTTTGTTTTTGTTTTAAAT	-6.76069	0.00922212	1.14781e-09	5.78987e-09	known	downregulated
IV	15680445	15680465	21ur-3487	WBGene00050828	0	+	Y105C5A.504	TACGTTTTCAATGCTGAGCCC	1.58856	3.00749	1.15974e-09	5.84785e-09	known	upregulated
IV	14606287	14606307	21ur-3359	WBGene00049601	0	-	F13G11.44	TCTTATTGTGAAATTGGTAGG	-2.23048	0.213088	1.17117e-09	5.90321e-09	known	downregulated
IV	14608500	14608520	21ur-1705	WBGene00048570	0	+	F13G11.37	TATATGAACAATTTACGCTGC	1.61585	3.06491	1.17281e-09	5.90922e-09	known	upregulated
IV	14998088	14998108	21ur-453	WBGene00046773	0	+	Y41E3.63	TATGACAACAACGATGACAAC	-1.45502	0.36475	1.1753e-09	5.91952e-09	known	downregulated
IV	14369556	14369576	21ur-10276	WBGene00173264	0	-	Y67A10A.303	TTCGGGCAGATCCATTTTTCT	1.64381	3.1249	1.17628e-09	5.92217e-09	known	upregulated
IV	16801182	16801202	21ur-3973	WBGene00047071	0	-	Y116A8A.32	TAAGGGACCTCTAATATTTCT	1.5318	2.89146	1.18386e-09	5.95809e-09	known	upregulated
IV	14495784	14495804	21ur-5450	WBGene00046361	0	+	Y57G11A.16	TGTGATAGGGAAATAAAGACG	1.42554	2.68616	1.19058e-09	5.98965e-09	known	upregulated
IV	6305231	6305251	21ur-5700	WBGene00170393	0	+	Y73B6BL.177	TGAGTATATATTGATTGTCCT	1.73614	3.33142	1.23852e-09	6.22844e-09	known	upregulated
IV	16597333	16597353	21ur-4978	WBGene00049148	0	+	Y51H4A.279	TGTGGATTCGATAGGTTGAAC	1.47392	2.77776	1.24669e-09	6.26715e-09	known	upregulated
IV	15747134	15747154	21ur-14034	WBGene00169110	0	+	Y105C5A.817	TTTCATACAATGGGTCTTTTG	2.57452	5.95671	1.26585e-09	6.36101e-09	known	upregulated
IV	15607479	15607499	novel_21ur-1184	novel_21ur-1184	0	-	NA	TTAGGATGCCTGATCATATTG	1.69503	3.23783	1.26713e-09	6.36503e-09	novel	upregulated
IV	14653585	14653605	21ur-2765	WBGene00049218	0	-	Y57G11C.349	TCGTGCATTGCAAATTTTTCA	-5.09923	0.0291728	1.26869e-09	6.37045e-09	known	downregulated
IV	13804023	13804043	21ur-4575	WBGene00045740	0	-	Y45F10D.18	TCAATATCTCAGTAGGGAATC	-4.39128	0.0476534	1.27479e-09	6.39866e-09	known	downregulated
IV	17224237	17224257	21ur-5136	WBGene00047728	0	+	Y116A8B.15	TCGAAATAAGATTGCATTAGC	-6.33537	0.0123841	1.28783e-09	6.46165e-09	known	downregulated
IV	15412156	15412176	21ur-5182	WBGene00050728	0	+	Y73F8A.483	TTCAATGTTCTCGGTTTTTGG	1.66648	3.1744	1.29232e-09	6.48173e-09	known	upregulated
IV	16789030	16789050	21ur-38	WBGene00046219	0	+	Y43D4A.14	TCATAATATAGTTGGGACCTA	1.48016	2.7898	1.29348e-09	6.48509e-09	known	upregulated
IV	15363378	15363398	21ur-1348	WBGene00047909	0	+	Y73F8A.240	TAACGCTTGGTTATGGTTATA	-2.76324	0.147293	1.29522e-09	6.49136e-09	known	downregulated
IV	16013413	16013433	21ur-4287	WBGene00049877	0	+	Y105C5B.497	TAAAAAAATATTGTGATAAGG	2.19297	4.57246	1.30263e-09	6.52598e-09	known	upregulated
IV	5116370	5116390	21ur-6061	WBGene00168874	0	+	AC7.38	TGATGAACTTATAATCGAATT	-2.24885	0.210391	1.30338e-09	6.52726e-09	known	downregulated
IV	16702765	16702785	21ur-4264	WBGene00049588	0	+	Y51H4A.315	TTAACTTAAGTAGATAAATGA	1.647	3.13182	1.31344e-09	6.57514e-09	known	upregulated
IV	13992301	13992321	21ur-3788	WBGene00046191	0	-	Y37A1B.40	TGCGACACCGATAAGAGAACA	1.63144	3.09823	1.31728e-09	6.59189e-09	known	upregulated
IV	16131158	16131178	21ur-6498	WBGene00167765	0	-	Y105C5B.815	TATCCAACCAATCCAACGAGA	-6.41317	0.0117339	1.31916e-09	6.59879e-09	known	downregulated
IV	15762637	15762657	21ur-1061	WBGene00050670	0	-	Y105C5A.497	TGTCAGTGGCTTTGATTCCGT	1.69054	3.22778	1.33474e-09	6.67423e-09	known	upregulated
IV	17248625	17248645	21ur-3985	WBGene00050082	0	+	ZK550.21	TTGTTAACTGCTTTTTGTCTC	1.38695	2.61526	1.33595e-09	6.67772e-09	known	upregulated
IV	15811081	15811101	21ur-5556	WBGene00173897	0	+	Y105C5A.1188	TAATTTTAAATCATCGTGAAG	1.96952	3.91639	1.3459e-09	6.72493e-09	known	upregulated
IV	5802806	5802826	21ur-7729	WBGene00174047	0	-	C31H1.89	TAAACATCTAGTCTTTGAATC	1.47924	2.78803	1.35169e-09	6.75127e-09	known	upregulated
IV	14371504	14371524	21ur-9514	WBGene00166058	0	+	Y67A10A.168	TACCTTCTCTTTAATAATTCC	-4.66755	0.0393483	1.36215e-09	6.80098e-09	known	downregulated
IV	16682474	16682494	novel_21ur-1373	novel_21ur-1373	0	+	NA	TGCTACATTAATAAACTCGGT	-6.2892	0.0127868	1.38105e-09	6.89272e-09	novel	downregulated
IV	15309942	15309962	21ur-4805	WBGene00046569	0	+	Y73F8A.129	TTTAATGGTATTGTAATAATT	-3.75239	0.0742025	1.38759e-09	6.92277e-09	known	downregulated
IV	16702766	16702786	novel_21ur-1403	novel_21ur-1403	0	+	NA	TAACTTAAGTAGATAAATGAT	1.6469	3.13161	1.39452e-09	6.95468e-09	novel	upregulated
IV	15107123	15107143	21ur-4914	WBGene00046722	0	-	M199.21	TAGTCTCCAGGCGTTTGTTTA	-4.20472	0.0542315	1.40128e-09	6.98577e-09	known	downregulated
IV	16897143	16897163	21ur-2329	WBGene00045731	0	-	C26C9.4	TCCTCTGATCGTGAACGTGAA	1.86276	3.63704	1.41675e-09	7.06025e-09	known	upregulated
IV	14001456	14001476	21ur-3153	WBGene00049178	0	+	Y37A1B.117	TGACTCACAAATGACTCAGAA	-4.62994	0.0403876	1.41798e-09	7.0637e-09	known	downregulated
IV	16199361	16199381	21ur-6419	WBGene00169886	0	+	Y7A9A.59	TAAATCCTTCGTTTAAATTGT	1.63416	3.10408	1.42334e-09	7.08775e-09	known	upregulated
IV	16611465	16611485	21ur-365	WBGene00047128	0	-	Y51H4A.136	GTTAACTCGATCCATGCTTTG	1.56401	2.95674	1.42528e-09	7.0947e-09	known	upregulated
IV	15152013	15152033	21ur-1267	WBGene00047915	0	-	Y40H7A.76	TAGGAACGAAATGAACAAAAT	1.66752	3.17669	1.43369e-09	7.13244e-09	known	upregulated
IV	13950753	13950773	21ur-7083	WBGene00167782	0	+	C27H2.72	TTGAACGTTTACTATCGCCAT	-6.66327	0.00986633	1.43394e-09	7.13244e-09	known	downregulated
IV	17156745	17156765	21ur-769	WBGene00046400	0	+	Y116A8C.73	TTAAATCACTGTGGTATCTAT	1.68485	3.21507	1.44363e-09	7.17795e-09	known	upregulated
IV	16666514	16666534	novel_21ur-1359	novel_21ur-1359	0	+	NA	TTATGACTTGATTTTTTTTGA	1.94068	3.83888	1.44761e-09	7.19502e-09	novel	upregulated
IV	14870582	14870602	21ur-1113	WBGene00045949	0	+	Y57G11C.84	TTAGCAATCGTTCTACAAATT	1.4284	2.69147	1.45155e-09	7.21191e-09	known	upregulated
IV	16611466	16611486	novel_21ur-1310	novel_21ur-1310	0	-	NA	TGTTAACTCGATCCATGCTTT	1.56305	2.95478	1.45539e-09	7.22826e-09	novel	upregulated
IV	15273246	15273266	21ur-2187	WBGene00046489	0	-	Y73F8A.124	TAACTGACGATACGGCAATAT	-2.75434	0.148205	1.46735e-09	7.28492e-09	known	downregulated
IV	15694953	15694973	21ur-378	WBGene00045652	0	-	Y105C5A.49	TAAGTGTGTTTTCTGTTTTTC	1.85563	3.6191	1.47189e-09	7.30469e-09	known	upregulated
IV	16914655	16914675	21ur-5307	WBGene00048497	0	-	Y116A8C.128	TAAGTCTCTTTGTCATGCATA	1.57905	2.98773	1.47663e-09	7.32548e-09	known	upregulated
IV	15904913	15904933	21ur-54	WBGene00049521	0	+	Y105C5B.458	TACCCCTGTTGTTTGAACAAG	1.78781	3.45291	1.47829e-09	7.33097e-09	known	upregulated
IV	16814974	16814994	21ur-4298	WBGene00047748	0	+	Y116A8A.39	TCCGTTCAGAGATTTTTGGAT	-3.58609	0.083268	1.49412e-09	7.40669e-09	known	downregulated
IV	10541043	10541063	21ur-9462	WBGene00172918	0	-	T07G12.19	TCTCTGGTCTTGAATCAAGGG	-6.38485	0.0119666	1.52102e-09	7.53646e-09	known	downregulated
IV	16120738	16120758	21ur-6914	WBGene00167795	0	+	Y105C5B.817	TTGTAACAGTGGCATGAGATG	1.93951	3.83576	1.52144e-09	7.53646e-09	known	upregulated
IV	16834187	16834207	21ur-3727	WBGene00050675	0	+	Y116A8A.63	TGTGACTTGTGTCTTGTAAAT	1.6231	3.08037	1.52406e-09	7.54663e-09	known	upregulated
IV	14990443	14990463	21ur-758	WBGene00048914	0	+	Y41E3.148	TGTATTGCTGCTGTTCGATTT	1.60258	3.03687	1.52681e-09	7.55738e-09	known	upregulated
IV	15365759	15365779	21ur-6768	WBGene00165289	0	+	Y73F8A.529	TTAGGCATTGGTGTACTTGCG	-1.88827	0.270132	1.53591e-09	7.59961e-09	known	downregulated
IV	17053062	17053082	21ur-13553	WBGene00166682	0	-	Y116A8C.241	TAGAGTCTCAAATTAAAAATT	-4.65626	0.0396576	1.54241e-09	7.62892e-09	known	downregulated
IV	15662219	15662239	21ur-2535	WBGene00049736	0	+	Y105C5A.424	TAACGAAGTATTCCCAACAGA	1.98154	3.94914	1.54533e-09	7.64047e-09	known	upregulated
IV	13731163	13731183	21ur-9104	WBGene00173078	0	+	C47A4.130	TTGATCAGAGTATGAATATTT	-1.73906	0.299564	1.56085e-09	7.71433e-09	known	downregulated
IV	13828642	13828662	21ur-4951	WBGene00046457	0	+	H08M01.12	TATTGTAACTTTAGTAATGTC	1.7167	3.28685	1.57096e-09	7.76138e-09	known	upregulated
IV	6031631	6031651	21ur-7300	WBGene00170713	0	-	C46G7.81	CTTCGCATCTACTAATTATTT	1.59872	3.02874	1.57306e-09	7.76886e-09	known	upregulated
IV	6031632	6031652	novel_21ur-0772	novel_21ur-0772	0	-	NA	TCTTCGCATCTACTAATTATT	1.59923	3.02982	1.58572e-09	7.82846e-09	novel	upregulated
IV	14550888	14550908	21ur-11375	WBGene00169242	0	-	Y57G11B.164	TTTACATCTTTCATCTTTCTC	-5.07556	0.0296555	1.58696e-09	7.82903e-09	known	downregulated
IV	16073794	16073814	21ur-6041	WBGene00165959	0	-	Y105C5B.676	TTCTTTTTGGAGTGTGGTCAT	1.57302	2.97527	1.58702e-09	7.82903e-09	known	upregulated
IV	16626862	16626882	21ur-10507	WBGene00172065	0	-	Y51H4A.783	TTTTGTATTTGTGCTCTTAAA	1.92781	3.80477	1.59216e-09	7.85145e-09	known	upregulated
IV	15603278	15603298	21ur-5265	WBGene00045770	0	+	Y105C5A.62	TTATCATCTTGTTCAACTTAA	2.2081	4.62065	1.59838e-09	7.87916e-09	known	upregulated
IV	15768841	15768861	21ur-1870	WBGene00047334	0	+	Y105C5A.200	TCGTGGCTATTTGCAAATACC	-2.56572	0.168905	1.59904e-09	7.8795e-09	known	downregulated
IV	15208042	15208062	21ur-3715	WBGene00049065	0	-	Y40H7A.104	TAGATTGAGTGAATCGAAAAC	1.7726	3.41669	1.61931e-09	7.9764e-09	known	upregulated
IV	5077328	5077348	21ur-9197	WBGene00169153	0	-	C02B10.44	TAATCGTCAGGTTGGTGCTTT	-6.52278	0.0108754	1.6213e-09	7.98321e-09	known	downregulated
IV	15169048	15169068	21ur-4782	WBGene00050199	0	-	Y40H7A.130	TCGAAAAATTGGAATTGGACA	1.48549	2.80012	1.63261e-09	8.03593e-09	known	upregulated
IV	15717208	15717228	21ur-2277	WBGene00050169	0	+	Y105C5A.450	TAACTCATTTTTTAGCCTTTC	-5.2883	0.0255896	1.63414e-09	8.04043e-09	known	downregulated
IV	5124603	5124623	21ur-1688	WBGene00046547	0	-	AC7.9	TCAAATTTATTTTGCAGTAGG	1.66215	3.16487	1.64108e-09	8.07161e-09	known	upregulated
IV	16106291	16106311	21ur-4734	WBGene00047967	0	-	Y105C5B.285	TAAAACAGGCTCTCCAGTGTA	-2.77651	0.145944	1.64213e-09	8.07373e-09	known	downregulated
IV	15551450	15551470	21ur-3118	WBGene00048782	0	+	Y105C5A.333	TGGAGAGAATATTATAGAGAA	-2.14265	0.226464	1.65292e-09	8.12376e-09	known	downregulated
IV	16447945	16447965	21ur-1954	WBGene00045966	0	-	Y10G11A.7	TCAGTCTTTGAACGCAGCAAT	1.47056	2.77129	1.65608e-09	8.13629e-09	known	upregulated
IV	5889009	5889029	21ur-7066	WBGene00165048	0	-	H04M03.28	TGATTTACGCGCTAATCTGAG	-2.06931	0.238274	1.66552e-09	8.1796e-09	known	downregulated
IV	15322858	15322878	21ur-6861	WBGene00166321	0	-	Y73F8A.591	TTTGTTTGGTGGCCTTATTGA	-2.21816	0.214915	1.67373e-09	8.21691e-09	known	downregulated
IV	14725187	14725207	21ur-2785	WBGene00047754	0	-	Y57G11C.228	TAATATCGTAAAAAGTTGTGT	1.84523	3.5931	1.67768e-09	8.23321e-09	known	upregulated
IV	13721461	13721481	21ur-1564	WBGene00046961	0	-	C47A4.27	TCCTGATCCTTTAATATATGC	-2.49812	0.177007	1.68314e-09	8.25693e-09	known	downregulated
IV	13888401	13888421	21ur-3387	WBGene00048267	0	-	B0513.26	TGAACTTAGAGCTAGACAATC	1.83858	3.57657	1.68591e-09	8.26748e-09	known	upregulated
IV	16384698	16384718	21ur-3849	WBGene00049649	0	+	Y7A9D.22	TCTGTATTTCGCTGCCAATAA	1.7743	3.42072	1.71251e-09	8.3948e-09	known	upregulated
IV	15544287	15544307	21ur-7551	WBGene00174964	0	-	Y73F8A.1157	TGGTTCCTTCCTTCCGCCTTT	2.01624	4.04528	1.72358e-09	8.44592e-09	known	upregulated
IV	14977506	14977526	21ur-1445	WBGene00047981	0	-	Y41E3.114	TATGCCATTTTCGATTTCATC	1.86313	3.63796	1.72842e-09	8.46652e-09	known	upregulated
IV	14270313	14270333	21ur-10861	WBGene00166735	0	+	Y64G10A.197	TTTTAGCTCTTTAATGTTATT	-6.45404	0.0114062	1.73043e-09	8.47322e-09	known	downregulated
IV	14495188	14495208	21ur-5764	WBGene00174055	0	-	Y57G11A.213	TAATTCATTTGAGTTTCGAGC	1.93105	3.81332	1.73117e-09	8.47367e-09	known	upregulated
IV	14603826	14603846	21ur-5767	WBGene00168089	0	+	F13G11.82	TTCTACACTCTGCTCAATTCC	1.63411	3.10396	1.7339e-09	8.48391e-09	known	upregulated
IV	16009703	16009723	21ur-12954	WBGene00173306	0	-	Y105C5B.1268	TTCTAGGCGGATCAAATCATT	-6.31812	0.012533	1.75083e-09	8.56356e-09	known	downregulated
IV	17059161	17059181	21ur-4497	WBGene00047710	0	-	Y116A8C.106	TCGACTCATTACAGCTGATTA	-1.71836	0.303893	1.75742e-09	8.59263e-09	known	downregulated
IV	6115681	6115701	21ur-14720	WBGene00170750	0	+	M03D4.55	TGTATTTTTATTAGAGACCAT	-4.40891	0.0470745	1.77399e-09	8.67042e-09	known	downregulated
IV	6049078	6049098	novel_21ur-0794	novel_21ur-0794	0	-	NA	TGCCGTAGCTAGTTGCCCTGA	-5.00027	0.0312442	1.77826e-09	8.68809e-09	novel	downregulated
IV	15425346	15425366	21ur-1385	WBGene00048097	0	-	Y73F8A.252	TATCCATATGATGTTAAAAGG	-3.45583	0.0911361	1.78672e-09	8.72619e-09	known	downregulated
IV	5957220	5957240	21ur-4250	WBGene00049093	0	+	K02B2.14	TAGACTACGAATTCCAAAAAA	-4.1941	0.0546325	1.79283e-09	8.75278e-09	known	downregulated
IV	16163582	16163602	21ur-8985	WBGene00168034	0	+	Y105C5B.842	TTATATTTTCAGTCAAGTCGT	1.7044	3.25894	1.81914e-09	8.87797e-09	known	upregulated
IV	14312902	14312922	21ur-3030	WBGene00050384	0	-	Y64G10A.151	TTATGACATTCCTTGTAGAAA	1.51957	2.86705	1.82513e-09	8.90389e-09	known	upregulated
IV	14607317	14607337	21ur-1087	WBGene00048288	0	+	F13G11.33	TACAACGTCGGTCAAACACAC	1.50613	2.84047	1.82879e-09	8.91654e-09	known	upregulated
IV	16167638	16167658	21ur-2814	WBGene00046335	0	+	Y105C5B.107	TTTGTCGATCCACGTGGGATT	1.54499	2.91802	1.82907e-09	8.91654e-09	known	upregulated
IV	6063396	6063416	21ur-5636	WBGene00171649	0	-	H16O14.52	TCGGTATAAGATTTCGGTGCT	1.46426	2.75921	1.83706e-09	8.9522e-09	known	upregulated
IV	14504072	14504092	21ur-2498	WBGene00048351	0	-	Y57G11A.49	TTCGTTGGACAAATTATAAGG	1.76937	3.40906	1.84865e-09	9.00534e-09	known	upregulated
IV	15264630	15264650	21ur-9738	WBGene00174960	0	+	Y73F8A.1156	TTTTTCGCCTTTCTTATTTTC	-3.64613	0.0798741	1.85991e-09	9.05684e-09	known	downregulated
IV	5591689	5591709	21ur-14129	WBGene00166127	0	+	F26D12.38	TTGTTTCCTGCTTTATTTTTC	-6.33517	0.0123858	1.86097e-09	9.05867e-09	known	downregulated
IV	13629642	13629662	21ur-3733	WBGene00047397	0	-	C08F11.33	TAAACGAATTGTGGTTAATCG	1.85763	3.62412	1.86904e-09	9.09463e-09	known	upregulated
IV	14968551	14968571	21ur-9110	WBGene00165491	0	-	Y41E3.233	TTCTTCGTTCTTTCGTATATT	-2.71382	0.152426	1.87045e-09	9.09812e-09	known	downregulated
IV	14122674	14122694	21ur-7021	WBGene00171756	0	-	H12I19.95	TGAATGAACCTTAGAAAAAAG	-6.51128	0.0109625	1.90335e-09	9.25475e-09	known	downregulated
IV	15215767	15215787	21ur-4753	WBGene00048257	0	-	Y40H7A.85	TATCAACATGGTTTTTCCAGT	1.59628	3.02364	1.90856e-09	9.27667e-09	known	upregulated
IV	5839003	5839023	21ur-13128	WBGene00165789	0	+	C06E7.49	TGTTTAATGTCTATTGTAATG	-4.18455	0.054995	1.9095e-09	9.2778e-09	known	downregulated
IV	15396845	15396865	21ur-2502	WBGene00045539	0	+	Y73F8A.41	TGAAATTGTAGTAGACTGCTG	1.47563	2.78105	1.93208e-09	9.3841e-09	known	upregulated
IV	13755544	13755564	21ur-6271	WBGene00173275	0	+	F56F12.32	TTTGACGATAGTTTCGATTGA	2.09993	4.28689	1.9389e-09	9.41375e-09	known	upregulated
IV	13723101	13723121	21ur-3801	WBGene00049672	0	-	C47A4.59	TTTACGTAACTGAATAAACTC	1.57562	2.98063	1.94299e-09	9.43014e-09	known	upregulated
IV	15913109	15913129	21ur-2789	WBGene00049314	0	+	Y105C5B.431	TACTTTCTCTTGAATCCTGAA	1.73022	3.31777	1.94426e-09	9.43284e-09	known	upregulated
IV	6187129	6187149	21ur-6254	WBGene00169556	0	+	C11D2.65	TTATGGAACTGGAAGTGCTTC	1.61093	3.05449	1.97115e-09	9.55979e-09	known	upregulated
IV	15574716	15574736	21ur-6827	WBGene00166143	0	-	Y105C5A.596	TCTTATAGGCTTTTGCAAAAA	-1.98761	0.252156	1.99874e-09	9.69003e-09	known	downregulated
IV	6082509	6082529	21ur-7675	WBGene00173626	0	-	K08B4.34	TTTTGAAAACAAGTAAGTGTT	-5.05999	0.0299772	2.02451e-09	9.81006e-09	known	downregulated
IV	16047130	16047150	21ur-1010	WBGene00047987	0	-	Y105C5B.288	TATTCGCGGAAAATATTTTGA	1.50991	2.84793	2.02498e-09	9.81006e-09	known	upregulated
IV	14085769	14085789	21ur-8535	WBGene00170448	0	+	F52B11.68	TTACTTTCTTTCCCTGTCTTT	-3.51267	0.0876156	2.02859e-09	9.82391e-09	known	downregulated
IV	16363503	16363523	21ur-2428	WBGene00048893	0	+	C35D6.40	TGATATATACTGCCGTCTTCC	1.67091	3.18416	2.03368e-09	9.84496e-09	known	upregulated
IV	15372284	15372304	21ur-5846	WBGene00167464	0	+	Y73F8A.655	TAGAACTTCTCCCGTGGTTTT	1.67187	3.18628	2.04455e-09	9.89397e-09	known	upregulated
IV	16142216	16142236	21ur-3213	WBGene00049751	0	-	Y105C5B.485	TAAGTAACGGACTTTTCAATT	1.57621	2.98185	2.06301e-09	9.97963e-09	known	upregulated
IV	4960014	4960034	21ur-1824	WBGene00047504	0	-	Y9C9A.27	TTGTGAGGACAGTGGCATGGG	-3.80618	0.0714865	2.06798e-09	1e-08	known	downregulated
IV	14888216	14888236	21ur-4073	WBGene00047295	0	-	Y57G11C.192	TGGACACTAGTGAATTATTGC	-3.63155	0.0806855	2.07177e-09	1.00147e-08	known	downregulated
IV	14734214	14734234	21ur-32	WBGene00047989	0	+	Y57G11C.248	TAGAACTTCATCTTTAGAACA	1.5896	3.00967	2.07722e-09	1.00374e-08	known	upregulated
IV	5043125	5043145	21ur-6645	WBGene00166932	0	+	C09B9.38	TTGTTTAGAAATGCGGGCGAC	1.83516	3.56811	2.09012e-09	1.0096e-08	known	upregulated
IV	15619034	15619054	21ur-10860	WBGene00170160	0	-	Y105C5A.907	TTTTAGTTTTGTATCGATGTT	-2.37005	0.193439	2.09437e-09	1.01128e-08	known	downregulated
IV	14982117	14982137	21ur-327	WBGene00047266	0	-	Y41E3.81	TAATCTTGAGTTATACAAACA	-5.02867	0.030635	2.10381e-09	1.01547e-08	known	downregulated
IV	6187579	6187599	21ur-733	WBGene00047936	0	-	C11D2.28	TATCGAAGTTGTTGTTATTGA	1.88826	3.70188	2.11316e-09	1.01961e-08	known	upregulated
IV	15781999	15782019	21ur-1189	WBGene00048057	0	+	Y105C5A.260	TACCATGCCAGCACGACTATA	1.8778	3.67515	2.12093e-09	1.02299e-08	known	upregulated
IV	6263772	6263792	21ur-7331	WBGene00168712	0	-	T13A10.30	TGGTTGATGAGGTTAGTGAGT	-6.30027	0.0126891	2.1466e-09	1.03499e-08	known	downregulated
IV	16745315	16745335	21ur-15147	WBGene00172367	0	-	Y43D4A.131	TCAAAATCTGATCAAGTGCTA	1.67231	3.18725	2.16897e-09	1.04539e-08	known	upregulated
IV	16607788	16607808	novel_21ur-1301	novel_21ur-1301	0	-	NA	TTGAATGTTGATATTTTGAAT	1.57933	2.98831	2.18075e-09	1.05069e-08	novel	upregulated
IV	5442734	5442754	21ur-495	WBGene00050662	0	-	Y4C6A.20	TGTTCCGATGTAACTATTTAG	1.80279	3.48895	2.19526e-09	1.0573e-08	known	upregulated
IV	6305452	6305472	21ur-6424	WBGene00171681	0	+	Y73B6BL.199	TTTGAATGTCGGCAACGTTTC	1.55416	2.93663	2.2105e-09	1.06425e-08	known	upregulated
IV	14388974	14388994	21ur-286	WBGene00047306	0	-	Y67A10A.55	TATGTGTTCAGCTCTCAGAAT	-2.03347	0.244267	2.2119e-09	1.06453e-08	known	downregulated
IV	16607787	16607807	21ur-5395	WBGene00046670	0	-	Y51H4A.101	TGAATGTTGATATTTTGAATT	1.57958	2.98883	2.23784e-09	1.07663e-08	known	upregulated
IV	5530846	5530866	21ur-8480	WBGene00168879	0	-	F35D6.8	TATGAATTTAATTGTGAGATC	-3.25875	0.104477	2.23932e-09	1.07695e-08	known	downregulated
IV	15227772	15227792	21ur-11843	WBGene00171938	0	+	Y73F8A.945	TTTTGATTTTCGTTTTACATC	-4.56225	0.0423278	2.24988e-09	1.08152e-08	known	downregulated
IV	15904054	15904074	21ur-1740	WBGene00045702	0	+	Y105C5B.46	TGGAAAATATTTGTGGATATA	1.68073	3.20591	2.25047e-09	1.08152e-08	known	upregulated
IV	6162942	6162962	21ur-2245	WBGene00046651	0	+	C11D2.19	TTTGTCGACGTTATGGAAAGT	-1.63152	0.322749	2.26491e-09	1.08806e-08	known	downregulated
IV	15864062	15864082	21ur-7814	WBGene00172292	0	-	Y105C5B.1185	TCAAATGTAGCTTTTGAACTT	1.83233	3.56112	2.26609e-09	1.08823e-08	known	upregulated
IV	6049077	6049097	21ur-4200	WBGene00048633	0	-	C46G7.26	GCCGTAGCTAGTTGCCCTGAA	-5.00508	0.0311402	2.28138e-09	1.09516e-08	known	downregulated
IV	6038598	6038618	21ur-8165	WBGene00173018	0	+	C46G7.99	ATCAGAGGCTTTTATTATCAA	-2.25	0.210224	2.28301e-09	1.09516e-08	known	downregulated
IV	6038599	6038619	novel_21ur-0778	novel_21ur-0778	0	+	NA	TCAGAGGCTTTTATTATCAAC	-2.25	0.210224	2.28301e-09	1.09516e-08	novel	downregulated
IV	16833249	16833269	21ur-7144	WBGene00168487	0	-	Y116A8A.85	TTTCTACTTTACTCTGATGTA	1.53326	2.89439	2.28674e-09	1.09656e-08	known	upregulated
IV	14438901	14438921	21ur-1679	WBGene00050379	0	-	LLC1.43	TAAACATAACTTCAGTTCTTT	-3.03663	0.121867	2.29062e-09	1.09802e-08	known	downregulated
IV	13844465	13844485	21ur-7151	WBGene00173438	0	+	H08M01.104	TGTAAGCAATTCAAAAGCATG	-3.94098	0.06511	2.29437e-09	1.09941e-08	known	downregulated
IV	15712762	15712782	21ur-6831	WBGene00166798	0	-	Y105C5A.640	TATTAGATGAGTGTGTCAGTT	1.88356	3.68985	2.30013e-09	1.10178e-08	known	upregulated
IV	13711251	13711271	21ur-6696	WBGene00174556	0	-	F52D4.34	TCCGATTTCTTTTCATCATCT	1.5037	2.83568	2.30572e-09	1.10405e-08	known	upregulated
IV	15237922	15237942	21ur-5653	WBGene00170162	0	+	Y73F8A.827	TATAAGAACTCATAAAAATAG	1.4556	2.74271	2.32371e-09	1.11226e-08	known	upregulated
IV	14745714	14745734	21ur-2809	WBGene00046583	0	+	Y57G11C.129	TGTGAATCTGAAAATGTCCTA	1.71306	3.27855	2.35237e-09	1.12558e-08	known	upregulated
IV	15984981	15985001	21ur-2072	WBGene00048554	0	+	Y105C5B.362	TAATGCTTTTAAGTTTGTCGA	-5.08051	0.0295538	2.36863e-09	1.13295e-08	known	downregulated
IV	5711382	5711402	21ur-4087	WBGene00049880	0	+	C55C3.25	TGGTGTCTTTTTTTCATAAGT	-6.29715	0.0127165	2.37849e-09	1.13725e-08	known	downregulated
IV	16550084	16550104	21ur-46	WBGene00049865	0	+	Y51H4A.328	TGTTTAGAAACCAGTAATAGA	1.72989	3.31701	2.40611e-09	1.15004e-08	known	upregulated
IV	16907965	16907985	21ur-1278	WBGene00049549	0	-	Y116A8C.150	TATTGACGTTTTCAGAATTGA	-1.50685	0.35188	2.40721e-09	1.15015e-08	known	downregulated
IV	16508518	16508538	21ur-8302	WBGene00165605	0	+	Y51H4A.434	TCTTGATTCGTTAGTTTTTTT	1.50517	2.83858	2.41865e-09	1.1552e-08	known	upregulated
IV	16634012	16634032	21ur-7911	WBGene00170893	0	+	Y51H4A.704	TCTGTTTTGTCGGAAACTGTC	-2.53216	0.17288	2.42395e-09	1.15731e-08	known	downregulated
IV	15113352	15113372	21ur-5204	WBGene00047939	0	+	M199.30	TAACTTCGTAAATTTCTTCGT	1.68366	3.21241	2.42782e-09	1.15874e-08	known	upregulated
IV	14962403	14962423	21ur-10659	WBGene00169827	0	+	Y41E3.346	TGGTTCCTAGGTTTGTACTCG	-4.8557	0.0345374	2.4368e-09	1.1626e-08	known	downregulated
IV	15572650	15572670	21ur-6146	WBGene00168131	0	+	Y105C5A.737	TAAGAAAAAGGGGAATTTTTT	-3.55606	0.0850198	2.44158e-09	1.16447e-08	known	downregulated
IV	14940102	14940122	21ur-7701	WBGene00169181	0	+	Y57G11C.767	TGATCCAATCATAACAAACTG	-5.20576	0.0270964	2.45215e-09	1.16908e-08	known	downregulated
IV	15976781	15976801	21ur-5236	WBGene00046990	0	-	Y105C5B.177	TGGTTTTCGGATTAAAGCAAT	1.65368	3.14635	2.46463e-09	1.17461e-08	known	upregulated
IV	13797404	13797424	21ur-3312	WBGene00048078	0	-	Y45F10D.36	TAGAAAGTGGATGAAGTGGTT	1.86169	3.63433	2.47515e-09	1.1792e-08	known	upregulated
IV	14306167	14306187	21ur-1420	WBGene00046186	0	-	Y64G10A.33	TAGTAAATTGTTATTAGTGGC	1.57324	2.97572	2.51899e-09	1.19965e-08	known	upregulated
IV	15694954	15694974	21ur-14614	WBGene00169833	0	-	Y105C5A.880	TTAAGTGTGTTTTCTGTTTTT	2.01466	4.04086	2.53186e-09	1.2053e-08	known	upregulated
IV	13770673	13770693	21ur-9885	WBGene00173324	0	-	Y45F10D.123	TCTATCATCAATATTTACCCG	-2.3896	0.190835	2.53267e-09	1.2053e-08	known	downregulated
IV	5327688	5327708	21ur-13094	WBGene00165507	0	-	Y4C6B.31	TTAATGGACTGTTGATCTTTA	-2.65302	0.158987	2.53388e-09	1.20544e-08	known	downregulated
IV	14932050	14932070	21ur-1686	WBGene00046096	0	+	Y57G11C.93	TATGATTTCGTCATTTAAGCC	2.34867	5.09353	2.56968e-09	1.22203e-08	known	upregulated
IV	14361414	14361434	21ur-6815	WBGene00173746	0	+	Y67A10A.315	TTACATCTGATTTTGAATGAT	1.52128	2.87046	2.57885e-09	1.22595e-08	known	upregulated
IV	5967958	5967978	novel_21ur-0754	novel_21ur-0754	0	+	NA	TTTTCTGTGCTCTCAATTTTT	1.94993	3.86355	2.58327e-09	1.22761e-08	novel	upregulated
IV	15961497	15961517	21ur-2985	WBGene00047828	0	+	Y105C5B.270	TACTTATATAGTAGTTGAACC	1.74309	3.34752	2.59376e-09	1.23215e-08	known	upregulated
IV	14619412	14619432	21ur-6044	WBGene00169816	0	+	F13G11.103	TCTCCTTCCGTACATATCTCA	-4.16247	0.0558435	2.60819e-09	1.23856e-08	known	downregulated
IV	15331968	15331988	21ur-711	WBGene00050359	0	-	Y73F8A.453	TCCAGTAGCCTTGATTATCGG	-2.68928	0.155041	2.62657e-09	1.24684e-08	known	downregulated
IV	16081565	16081585	21ur-1821	WBGene00049543	0	+	Y105C5B.464	TTTATCCACACGGCTATCAGT	1.45715	2.74566	2.67221e-09	1.26805e-08	known	upregulated
IV	16077023	16077043	21ur-3941	WBGene00046876	0	+	Y105C5B.163	TAATTCCCAACTTTGTAATCC	-1.68318	0.311395	2.67708e-09	1.26991e-08	known	downregulated
IV	14686767	14686787	21ur-930	WBGene00048172	0	+	Y57G11C.265	TGTTGTGTACTCATGGGAATG	1.61751	3.06845	2.68821e-09	1.27473e-08	known	upregulated
IV	14503606	14503626	21ur-3942	WBGene00045813	0	+	Y57G11A.8	TGCATAGAACGAACCTTTTTC	1.52565	2.87916	2.69696e-09	1.27842e-08	known	upregulated
IV	5195759	5195779	21ur-2580	WBGene00048817	0	+	W03F8.27	TAAAATCTTTGAAATCAGTTG	-3.76489	0.0735621	2.69912e-09	1.27899e-08	known	downregulated
IV	14743741	14743761	21ur-5793	WBGene00172966	0	-	Y57G11C.997	TGATTTCAAAGGTATAAGGCA	-5.11527	0.0288503	2.72093e-09	1.28881e-08	known	downregulated
IV	13605964	13605984	21ur-1830	WBGene00049847	0	+	Y45F10B.29	TAAAAAATCCAACTGAAACCA	-4.23097	0.053254	2.7218e-09	1.28881e-08	known	downregulated
IV	14010190	14010210	21ur-4562	WBGene00049217	0	+	Y37A1B.119	TCACAATGGCATGGTGGTATT	-4.42923	0.0464163	2.77219e-09	1.3122e-08	known	downregulated
IV	16836065	16836085	21ur-7219	WBGene00174901	0	-	Y116A8A.147	TTAGAACATAAAGGGAAATGT	-6.47403	0.0112492	2.79113e-09	1.32069e-08	known	downregulated
IV	15874903	15874923	21ur-13749	WBGene00167721	0	+	Y105C5B.809	TTTTTTTAAACACTCTTTTAC	-4.42123	0.0466741	2.81833e-09	1.33308e-08	known	downregulated
IV	15978089	15978109	21ur-3063	WBGene00050858	0	-	Y105C5B.609	TAATTTGTTCAGTGTAGGATA	1.53231	2.89249	2.84903e-09	1.34712e-08	known	upregulated
IV	15388021	15388041	21ur-323	WBGene00049796	0	+	Y73F8A.398	TACTGCTTTTTCACTTCACGA	1.76454	3.39765	2.87868e-09	1.36065e-08	known	upregulated
IV	14995498	14995518	21ur-3058	WBGene00049228	0	-	Y41E3.158	TCCGTTGCTTATTATGCATGT	-6.36932	0.012096	2.90011e-09	1.37029e-08	known	downregulated
IV	16547238	16547258	21ur-13784	WBGene00169954	0	+	Y51H4A.665	TTTTTCGTATTCATTTCCGGA	-5.10311	0.0290945	2.92891e-09	1.3834e-08	known	downregulated
IV	16640236	16640256	novel_21ur-1348	novel_21ur-1348	0	-	NA	TCAGTAGACATCTCTAACAGC	-1.50363	0.352665	2.93118e-09	1.38398e-08	novel	downregulated
IV	16640235	16640255	21ur-482	WBGene00047890	0	-	Y51H4A.195	CAGTAGACATCTCTAACAGCA	-1.50273	0.352886	2.94753e-09	1.3912e-08	known	downregulated
IV	6446890	6446910	21ur-6450	WBGene00166997	0	+	Y73B6BL.118	TTTTTTTTCAAGCGGAGTGTC	-1.5686	0.337136	2.95267e-09	1.39313e-08	known	downregulated
IV	5723096	5723116	21ur-5153	WBGene00045518	0	-	H35B03.3	TAAAAAAGTTCAAGTAGGGAA	-6.62628	0.0101226	2.96822e-09	1.39997e-08	known	downregulated
IV	15125779	15125799	21ur-3208	WBGene00046645	0	-	M199.20	TTGTCCAGACGGTTGGATCTC	-5.14941	0.0281757	2.98203e-09	1.40598e-08	known	downregulated
IV	6412113	6412133	21ur-11240	WBGene00173253	0	+	Y73B6BL.236	TAATTTTACGAAACGGTGTGA	-6.25374	0.013105	3.00405e-09	1.41586e-08	known	downregulated
IV	15981455	15981475	21ur-7975	WBGene00174735	0	-	Y105C5B.1392	TAGTCCCATAGTAAAAAGTTT	-3.88359	0.0677522	3.01257e-09	1.41937e-08	known	downregulated
IV	13643072	13643092	21ur-6806	WBGene00167673	0	+	C08F11.73	TAGCAAAAAAATCTGGTTGAA	-4.31789	0.0501402	3.01478e-09	1.4199e-08	known	downregulated
IV	15844580	15844600	21ur-3521	WBGene00048418	0	+	Y105C5A.291	TGGGCTAAACGACTGAGCTAT	-1.7037	0.306997	3.04028e-09	1.4314e-08	known	downregulated
IV	15961360	15961380	21ur-1453	WBGene00050024	0	-	Y105C5B.505	TACAGCTTCTCTGTCATCTGC	1.59217	3.01502	3.04492e-09	1.43308e-08	known	upregulated
IV	15837462	15837482	novel_21ur-1207	novel_21ur-1207	0	+	NA	TCGTTCGTAGAATGTATTTGT	1.96398	3.90137	3.05552e-09	1.43755e-08	novel	upregulated
IV	14368603	14368623	21ur-6158	WBGene00174595	0	+	Y67A10A.332	TTTTCAACTATAAAACCAAGC	-1.81033	0.285127	3.09225e-09	1.45431e-08	known	downregulated
IV	14848475	14848495	novel_21ur-1072	novel_21ur-1072	0	+	NA	TTTTGATTGAATTCTGCAGGC	1.62297	3.08008	3.12117e-09	1.4674e-08	novel	upregulated
IV	15345778	15345798	novel_21ur-1149	novel_21ur-1149	0	-	NA	TATTCAGATCTTGGTTTTTTC	-4.11047	0.0578928	3.12648e-09	1.46937e-08	novel	downregulated
IV	4961243	4961263	21ur-1750	WBGene00046359	0	-	Y9C9A.21	TGGTTTGCATATATATCTTAC	-6.21495	0.0134621	3.14271e-09	1.47647e-08	known	downregulated
IV	5706524	5706544	novel_21ur-0734	novel_21ur-0734	0	-	NA	TTAATTATGCGACTCATTTTG	-6.25023	0.0131369	3.15101e-09	1.47984e-08	novel	downregulated
IV	14899532	14899552	21ur-12398	WBGene00170284	0	-	Y57G11C.837	TATTGCAATGAATTGAATGTT	2.1704	4.50149	3.17678e-09	1.49141e-08	known	upregulated
IV	15827779	15827799	21ur-6959	WBGene00166616	0	-	Y105C5A.631	TCATTTTCAAAAACCGTATCG	-3.16625	0.111394	3.18207e-09	1.49296e-08	known	downregulated
IV	16116490	16116510	21ur-5954	WBGene00173676	0	-	Y105C5B.1291	TCGGAAATTTGAAAAAATCAG	2.3928	5.25177	3.18232e-09	1.49296e-08	known	upregulated
IV	14312259	14312279	21ur-468	WBGene00047440	0	-	Y64G10A.65	TGAGTGCAGTAAAATCTTTCC	1.52417	2.87621	3.20905e-09	1.50496e-08	known	upregulated
IV	13707173	13707193	21ur-3250	WBGene00048450	0	-	F52D4.6	TGGCAGGTTCTGATTTTAATC	1.69902	3.24679	3.22731e-09	1.51299e-08	known	upregulated
IV	16244086	16244106	21ur-2750	WBGene00046399	0	+	Y7A9B.1	TCTGATCAATGAAATATTATC	-6.24041	0.0132266	3.24141e-09	1.51906e-08	known	downregulated
IV	16207024	16207044	novel_21ur-1250	novel_21ur-1250	0	-	NA	TTACAATATGGTAGCTCGATC	-6.23102	0.013313	3.25262e-09	1.52377e-08	novel	downregulated
IV	16036778	16036798	21ur-1888	WBGene00049875	0	+	Y105C5B.496	TCAAAGCAAAACGTTTTCTGG	-6.44936	0.0114432	3.26459e-09	1.52884e-08	known	downregulated
IV	15531099	15531119	21ur-7096	WBGene00174873	0	-	Y73F8A.1149	TGTGTTAGTTACTCCTCTGAA	-4.24825	0.0526198	3.26991e-09	1.53079e-08	known	downregulated
IV	14644297	14644317	21ur-3085	WBGene00048531	0	-	Y57G11C.293	TACGTAGACGCCTTTAAAAGC	1.59611	3.02327	3.28077e-09	1.53532e-08	known	upregulated
IV	6304549	6304569	21ur-5721	WBGene00172311	0	+	Y73B6BL.212	TGAGAAATCCATTCACAGTCT	1.71413	3.28099	3.28671e-09	1.53756e-08	known	upregulated
IV	6959371	6959391	21ur-6864	WBGene00166278	0	-	B0478.6	TGTTGTATTGCACTAAAGGGT	-2.57401	0.167937	3.3083e-09	1.54711e-08	known	downregulated
IV	16599930	16599950	21ur-1710	WBGene00050325	0	-	Y51H4A.371	TCACTTTGGAATAGCCGCATG	-1.56315	0.338412	3.32207e-09	1.553e-08	known	downregulated
IV	14125176	14125196	21ur-4431	WBGene00049730	0	+	H12I19.44	TCGATAACTTAAGGTGGAAAT	-4.25269	0.0524579	3.33984e-09	1.56069e-08	known	downregulated
IV	14282989	14283009	21ur-5773	WBGene00165341	0	+	Y64G10A.171	TGTTCTTTTCTTCAACCAAAA	-4.45855	0.0454824	3.34088e-09	1.56069e-08	known	downregulated
IV	15701663	15701683	21ur-4510	WBGene00047500	0	+	Y105C5A.216	TAAAGTAGACGTTGCCATGAT	1.49025	2.80937	3.35299e-09	1.56579e-08	known	upregulated
IV	11273770	11273790	21ur-12489	WBGene00172298	0	-	F54D1.13	TACCATTGAAGTAACTGAATA	-6.33421	0.012394	3.35449e-09	1.56594e-08	known	downregulated
IV	15943895	15943915	21ur-8192	WBGene00167147	0	-	Y105C5B.765	TTTCTGGCTCTACGGGTGTTG	1.69891	3.24654	3.36241e-09	1.56908e-08	known	upregulated
IV	14127506	14127526	21ur-777	WBGene00049225	0	+	H12I19.40	TAGAATCGGCTTTGTCAGATT	1.54408	2.91618	3.3819e-09	1.57762e-08	known	upregulated
IV	14102889	14102909	21ur-5750	WBGene00170473	0	+	F52B11.70	TTCGTCTTTTATTTTTTTAAA	1.82432	3.54141	3.38525e-09	1.57863e-08	known	upregulated
IV	13825323	13825343	21ur-5664	WBGene00173205	0	+	H08M01.100	TATCATGACCAGCTAACCATT	1.72025	3.29493	3.39381e-09	1.58206e-08	known	upregulated
IV	15498202	15498222	21ur-11865	WBGene00173117	0	-	Y73F8A.1034	TTTTCACCTTAACTTTAGACC	-3.26486	0.104035	3.42157e-09	1.59444e-08	known	downregulated
IV	16659869	16659889	novel_21ur-1350	novel_21ur-1350	0	-	NA	TTACACTGCTGTTGGAAAATT	1.44052	2.71418	3.45217e-09	1.60813e-08	novel	upregulated
IV	15666938	15666958	21ur-257	WBGene00045929	0	+	Y105C5A.76	TGTTCTGATTAAAAGCCATTC	1.66907	3.1801	3.46548e-09	1.61376e-08	known	upregulated
IV	16807628	16807648	21ur-3313	WBGene00045546	0	-	Y116A8A.12	TCTACCGTTTTTGTCACAGTC	-3.35365	0.0978252	3.4767e-09	1.61842e-08	known	downregulated
IV	16447085	16447105	21ur-8950	WBGene00171495	0	-	Y10G11A.65	TTGTTCTATAGACATCATTTC	-6.19068	0.0136905	3.51071e-09	1.63368e-08	known	downregulated
IV	14369708	14369728	21ur-2013	WBGene00049132	0	+	Y67A10A.96	TAAAGGTCAAGTTTTCACGCT	1.38253	2.60724	3.51244e-09	1.6339e-08	known	upregulated
IV	15567476	15567496	21ur-517	WBGene00046624	0	-	Y105C5A.134	TGTAGTTATCAATGTTTTTCA	-3.95803	0.0643451	3.56812e-09	1.65922e-08	known	downregulated
IV	13903924	13903944	21ur-8874	WBGene00170093	0	-	Y37A1A.108	TCTTCTTTTGCGTACCTTTTT	-2.59771	0.165201	3.57798e-09	1.66322e-08	known	downregulated
IV	5007178	5007198	21ur-6321	WBGene00165359	0	+	T28H11.9	TGCAAAGAAGATGAAAACGTT	1.98703	3.96419	3.58116e-09	1.66411e-08	known	upregulated
IV	15922951	15922971	21ur-7778	WBGene00172324	0	-	Y105C5B.1188	TTTTGCAGAATTATTATCAGA	-2.70043	0.153847	3.63051e-09	1.68645e-08	known	downregulated
IV	15779254	15779274	21ur-9171	WBGene00174545	0	+	Y105C5A.1235	TATTTCCAGTAAGCTTAAACT	1.90329	3.74064	3.6377e-09	1.6892e-08	known	upregulated
IV	15870065	15870085	21ur-180	WBGene00049647	0	+	Y105C5B.478	TTTGCAAAGAAATTAGACACC	1.81919	3.52883	3.67989e-09	1.70819e-08	known	upregulated
IV	10540865	10540885	21ur-8688	WBGene00165755	0	+	T07G12.15	TATGGATTTTCTGTTTGAATG	-4.47413	0.0449938	3.69577e-09	1.71496e-08	known	downregulated
IV	16790715	16790735	21ur-179	WBGene00049134	0	+	Y43D4A.49	TAGTATTTCTTCCTCTGATTC	-1.52245	0.348094	3.70636e-09	1.71927e-08	known	downregulated
IV	15764283	15764303	21ur-9561	WBGene00167641	0	+	Y105C5A.691	TTTCGGTTCAAAATTTAAAAC	2.03478	4.09761	3.71137e-09	1.72099e-08	known	upregulated
IV	15244217	15244237	21ur-1698	WBGene00050283	0	-	Y73F8A.446	TGTACTCATTCCGCAATTTTC	1.74237	3.34585	3.7352e-09	1.73143e-08	known	upregulated
IV	14472413	14472433	21ur-13161	WBGene00167910	0	-	Y57G11A.131	TGTAGCCTCTATCATCACAAT	-4.59617	0.0413444	3.74276e-09	1.73432e-08	known	downregulated
IV	5594331	5594351	21ur-8766	WBGene00167000	0	+	F26D12.43	TCTCGTAGGAAAAAGCGGTTT	-3.32099	0.100065	3.75773e-09	1.74065e-08	known	downregulated
IV	16542346	16542366	novel_21ur-1278	novel_21ur-1278	0	-	NA	TTCGTATACTGTTGACTCGGT	-4.93557	0.0326772	3.78724e-09	1.75371e-08	novel	downregulated
IV	14981199	14981219	21ur-3594	WBGene00048181	0	+	Y41E3.122	TATTTAGTTTTCAGTATAGGC	1.45735	2.74604	3.81766e-09	1.76717e-08	known	upregulated
IV	15661904	15661924	21ur-3164	WBGene00050374	0	-	Y105C5A.471	TGATTCAGGTTACTTTTTTAC	-6.46729	0.0113019	3.82918e-09	1.77188e-08	known	downregulated
IV	15840671	15840691	21ur-7451	WBGene00169063	0	-	Y105C5A.813	TTCTTTCAAAATTCCGATCAC	1.90729	3.75104	3.83192e-09	1.77253e-08	known	upregulated
III	2431010	2431030	novel_21ur-0480	novel_21ur-0480	0	+	NA	TTTAATTACCCAAGTTTGAGA	2.80318	6.97979	3.87329e-09	1.79104e-08	novel	upregulated
IV	17059076	17059096	21ur-5524	WBGene00171060	0	-	Y116A8C.353	TTCTATCGACGTGTAATATTT	1.53884	2.9056	3.88712e-09	1.79681e-08	known	upregulated
IV	13762055	13762075	21ur-6972	WBGene00165588	0	+	Y45F10D.65	TGCTCCTCTTTTCCCTTTGTT	-4.37081	0.0483341	3.89682e-09	1.80066e-08	known	downregulated
IV	15804809	15804829	21ur-4555	WBGene00049883	0	+	Y105C5A.433	TTGTGCTACTCTTTGGTCATA	1.75985	3.38663	3.93539e-09	1.81785e-08	known	upregulated
IV	14529774	14529794	novel_21ur-1012	novel_21ur-1012	0	+	NA	TTTTCTCTTGAAACACTATTT	2.55226	5.86553	3.95362e-09	1.82563e-08	novel	upregulated
IV	15727512	15727532	21ur-1845	WBGene00046068	0	+	Y105C5A.88	TGTTGATGATGTGAAACACTC	1.73763	3.33487	3.97936e-09	1.83687e-08	known	upregulated
IV	13678164	13678184	21ur-85	WBGene00047527	0	-	T23G4.19	TCAACGGGTTTTCGATAGGTT	1.66445	3.16993	4.04931e-09	1.86851e-08	known	upregulated
IV	16122126	16122146	21ur-4663	WBGene00048999	0	+	Y105C5B.399	TCCAAGCATGTGTGATGGCTC	-2.31994	0.200276	4.06227e-09	1.87384e-08	known	downregulated
IV	7539994	7540014	21ur-10108	WBGene00165509	0	+	R05G6.14	TGATAATGTTAAAAGTGCTGA	-6.27792	0.0128872	4.07078e-09	1.8771e-08	known	downregulated
IV	16698565	16698585	21ur-1536	WBGene00047320	0	-	Y51H4A.155	ACCAAAGAGTCAAAAGAATGT	1.55368	2.93566	4.08355e-09	1.88168e-08	known	upregulated
IV	16698566	16698586	novel_21ur-1395	novel_21ur-1395	0	-	NA	TACCAAAGAGTCAAAAGAATG	1.55368	2.93566	4.08355e-09	1.88168e-08	novel	upregulated
IV	14600196	14600216	21ur-6171	WBGene00165566	0	+	F13G11.61	TTTTGATCTACGGAGAAAATA	2.20295	4.60419	4.11349e-09	1.89481e-08	known	upregulated
IV	5761176	5761196	21ur-3433	WBGene00046352	0	-	F44E8.7	TGAACGAGCCATGAAAGTGTG	-3.30131	0.10144	4.15149e-09	1.91165e-08	known	downregulated
IV	14880367	14880387	21ur-4204	WBGene00050347	0	-	Y57G11C.442	TAAGAATGTTGCAATTTTCGG	1.68128	3.20712	4.15524e-09	1.91263e-08	known	upregulated
IV	15788775	15788795	21ur-9087	WBGene00166022	0	+	Y105C5A.584	TTTATGGATAATGTAACACCA	-6.23748	0.0132535	4.15652e-09	1.91263e-08	known	downregulated
IV	13949357	13949377	21ur-9831	WBGene00174538	0	+	C27H2.111	TGTTCTCTATTTATTTTCCGC	-6.50768	0.0109899	4.16506e-09	1.9159e-08	known	downregulated
IV	15396083	15396103	21ur-8713	WBGene00169360	0	+	Y73F8A.773	TTTATCTTCTTTTTCGCCGAA	-6.36842	0.0121036	4.26536e-09	1.96135e-08	known	downregulated
IV	6168353	6168373	21ur-3839	WBGene00048846	0	+	C11D2.31	TAATATACTTGGGTTCGGAAA	-3.59235	0.0829077	4.27736e-09	1.96619e-08	known	downregulated
IV	14600534	14600554	21ur-4356	WBGene00046550	0	-	F13G11.15	TTCGTCAATGGGTAACAACTC	1.54485	2.91773	4.30642e-09	1.97886e-08	known	upregulated
IV	6114032	6114052	21ur-11118	WBGene00170185	0	-	M03D4.52	TGAATTCGTTAACTTTTTTTC	-3.96832	0.0638876	4.30897e-09	1.97934e-08	known	downregulated
IV	14561689	14561709	novel_21ur-1021	novel_21ur-1021	0	+	NA	TAATTCTGCAATTTTCCAATC	-6.1593	0.0139916	4.38607e-09	2.01405e-08	novel	downregulated
IV	15615257	15615277	21ur-5562	WBGene00172859	0	+	Y105C5A.1116	TGGAAAAATAATGTACAGTTC	-6.21613	0.0134511	4.40582e-09	2.02242e-08	known	downregulated
IV	15882450	15882470	21ur-1532	WBGene00049843	0	-	Y105C5B.492	TCGATTCTCAAGCTCTTGTTC	1.42507	2.68528	4.41471e-09	2.0258e-08	known	upregulated
IV	6179746	6179766	21ur-4041	WBGene00045688	0	+	C11D2.9	TGAATGGTTGGCCCGATCGAA	1.58848	3.00733	4.42782e-09	2.03111e-08	known	upregulated
IV	15134921	15134941	21ur-3650	WBGene00049197	0	-	M199.47	TGCATTGAAGGGTTCCATAGA	1.47754	2.78473	4.4366e-09	2.03443e-08	known	upregulated
IV	5808147	5808167	21ur-8421	WBGene00173577	0	-	C31H1.85	TTTTAACTTTTTTCAGGATTG	1.63069	3.09661	4.45502e-09	2.04217e-08	known	upregulated
IV	14238387	14238407	21ur-7753	WBGene00166388	0	+	Y64G10A.191	TGTTTGGAGTTTTCTCTGTTT	1.77799	3.42948	4.46941e-09	2.04805e-08	known	upregulated
IV	14707799	14707819	21ur-651	WBGene00049977	0	-	Y57G11C.415	TGCAAGGCCACCCTGTTACCC	-4.9696	0.0319155	4.49044e-09	2.05698e-08	known	downregulated
IV	14377673	14377693	21ur-3878	WBGene00048921	0	-	Y67A10A.93	TGAAATTGATATTTGAGACAT	2.44083	5.42953	4.52028e-09	2.06993e-08	known	upregulated
IV	14163249	14163269	21ur-1249	WBGene00045835	0	-	R05A10.12	TTCGCGGCTTGTCATACATTC	1.56498	2.95873	4.54829e-09	2.08203e-08	known	upregulated
IV	15335685	15335705	21ur-6099	WBGene00171794	0	+	Y73F8A.937	TTCACCTTCTAGTCCAGTTTT	-2.11241	0.231261	4.57064e-09	2.09154e-08	known	downregulated
IV	14992750	14992770	novel_21ur-1095	novel_21ur-1095	0	+	NA	TCATGTAGGTTTTTTTTTTGA	-2.83004	0.140628	4.63278e-09	2.11924e-08	novel	downregulated
IV	15809637	15809657	21ur-8004	WBGene00165835	0	+	Y105C5A.567	TTCCTTCTCTCCAGTCACTTT	-3.49945	0.0884222	4.65564e-09	2.12896e-08	known	downregulated
IV	14631279	14631299	21ur-3270	WBGene00048266	0	+	F13G11.32	TCAGTTGTTTTAATTTTGGAT	1.44795	2.7282	4.66799e-09	2.13387e-08	known	upregulated
IV	14901133	14901153	21ur-3092	WBGene00049797	0	+	Y57G11C.398	TGAAGAAGATGGAAAGTGAAT	1.69795	3.2444	4.70267e-09	2.14898e-08	known	upregulated
IV	14278959	14278979	21ur-8241	WBGene00169936	0	-	Y64G10A.253	TATGATTTTCTTGTCTTTTGT	-5.04877	0.0302113	4.73341e-09	2.16228e-08	known	downregulated
IV	16897147	16897167	novel_21ur-1452	novel_21ur-1452	0	-	NA	TCAATCCTCTGATCGTGAACG	2.09247	4.26478	4.75671e-09	2.17217e-08	novel	upregulated
IV	16665768	16665788	21ur-13886	WBGene00167233	0	+	Y51H4A.524	TTTTATTTAAGAAGTTCAATT	-6.33646	0.0123747	4.76539e-09	2.17538e-08	known	downregulated
IV	14440259	14440279	21ur-6311	WBGene00170580	0	+	LLC1.78	TCTTAACAGCCGTTTAATTCT	-1.59072	0.332006	4.78055e-09	2.18138e-08	known	downregulated
IV	15747135	15747155	21ur-3459	WBGene00050741	0	+	Y105C5A.501	TTCATACAATGGGTCTTTTGG	1.65896	3.15789	4.78183e-09	2.18138e-08	known	upregulated
IV	14997673	14997693	21ur-2433	WBGene00050624	0	+	Y41E3.206	TATGCCCTTCACTGTGTGAAT	1.48186	2.79308	4.82946e-09	2.20208e-08	known	upregulated
IV	14132514	14132534	21ur-3571	WBGene00046816	0	+	H12I19.20	TTGGGTGATAATCGAAATTTT	2.03802	4.1068	4.83054e-09	2.20208e-08	known	upregulated
IV	15333900	15333920	21ur-3935	WBGene00047663	0	-	Y73F8A.215	TAAACAATTAATGTAGGGCAA	1.54142	2.9108	4.84908e-09	2.20846e-08	known	upregulated
IV	16104089	16104109	21ur-226	WBGene00047885	0	+	Y105C5B.276	TATGTCCATTAGAAGAATTCT	1.39345	2.62705	4.8491e-09	2.20846e-08	known	upregulated
IV	15326265	15326285	21ur-6475	WBGene00170545	0	-	Y73F8A.848	TATTTACTCACTGGAAAATTG	1.49909	2.82664	4.84956e-09	2.20846e-08	known	upregulated
IV	17200219	17200239	21ur-5689	WBGene00174533	0	-	C52D10.124	TCGACGAATATTTTTACTTGA	-4.07424	0.0593652	4.85917e-09	2.21208e-08	known	downregulated
IV	5625931	5625951	21ur-4856	WBGene00049394	0	-	C39H7.20	TTGTTCGAGCAAACACTTTTC	1.61181	3.05636	4.87558e-09	2.21879e-08	known	upregulated
IV	14717684	14717704	21ur-13339	WBGene00173936	0	+	Y57G11C.1069	TCGTCTGTGCTAATTATCGTA	-6.2439	0.0131947	4.89026e-09	2.2247e-08	known	downregulated
IV	6071396	6071416	21ur-1207	WBGene00048170	0	+	H16O14.12	TCCTTCTACGTGCATACTAGC	-2.65188	0.159112	4.9033e-09	2.22986e-08	known	downregulated
IV	16186763	16186783	21ur-10022	WBGene00165380	0	+	Y7A9A.29	TTTATCCATTGTATTCATTGA	1.80311	3.48972	4.98345e-09	2.26541e-08	known	upregulated
IV	14390125	14390145	21ur-5725	WBGene00170059	0	+	Y67A10A.240	TTACAAAGCTGATTTCGAGTT	2.07654	4.21796	4.98489e-09	2.26541e-08	known	upregulated
IV	16891023	16891043	21ur-1500	WBGene00049975	0	-	T06A10.38	TGAAAAGTGTGAACCTATTTT	1.87016	3.65573	4.9916e-09	2.26768e-08	known	upregulated
IV	16150403	16150423	21ur-6557	WBGene00171920	0	-	Y105C5B.1161	TAATTAAATGTCCGGGAATGA	-1.97996	0.253497	5.08167e-09	2.3078e-08	known	downregulated
IV	5873199	5873219	21ur-8410	WBGene00165470	0	+	H04M03.30	TAAAAGTGGCTCCGAGCTAGG	1.77933	3.43267	5.1116e-09	2.3206e-08	known	upregulated
IV	14531332	14531352	21ur-13971	WBGene00172456	0	+	T27E7.70	TTTGAGCTCGCCGATTTCTCT	1.94644	3.85421	5.11446e-09	2.3211e-08	known	upregulated
II	5308103	5308123	21ur-10456	WBGene00174410	0	+	F08B1.6	TAGAGTATGACTTAGCGCGTT	-6.41876	0.0116886	5.1278e-09	2.32635e-08	known	downregulated
IV	8032833	8032853	21ur-8451	WBGene00170582	0	+	C26B2.9	TTAACAATTAGGATAAAAACT	1.86071	3.63187	5.1617e-09	2.34093e-08	known	upregulated
IV	14587414	14587434	21ur-7025	WBGene00167869	0	+	Y57G11B.147	TACCTGTGTGTTTGTTACAAA	-3.1906	0.10953	5.2026e-09	2.35867e-08	known	downregulated
IV	16218205	16218225	21ur-8619	WBGene00165876	0	-	H25K10.65	TTGTTATTCGTCAGCTTTTTG	1.54103	2.91001	5.2595e-09	2.38364e-08	known	upregulated
IV	13840374	13840394	21ur-4755	WBGene00049894	0	-	H08M01.44	TAAGGTACAGAATAGTTGAAA	1.60821	3.04874	5.29636e-09	2.39953e-08	known	upregulated
IV	5565487	5565507	novel_21ur-0727	novel_21ur-0727	0	-	NA	TACTGAACTTTAAATACAATT	1.74579	3.35377	5.38268e-09	2.4378e-08	novel	upregulated
IV	6455545	6455565	21ur-6883	WBGene00168013	0	+	Y73B6BL.133	TTCTCCTTGACTTCAATTTGG	-4.80129	0.0358647	5.4004e-09	2.44499e-08	known	downregulated
IV	15806687	15806707	21ur-10624	WBGene00169928	0	+	Y105C5A.892	TTAGTTACGAATTTGTCAATT	-4.91924	0.0330491	5.40368e-09	2.44563e-08	known	downregulated
IV	14603416	14603436	21ur-9165	WBGene00169215	0	-	F13G11.96	TCCATCCAAACTAGTAAATTT	-4.55724	0.0424749	5.41379e-09	2.44937e-08	known	downregulated
IV	16047322	16047342	21ur-6540	WBGene00170737	0	-	Y105C5B.1072	TTTGACAGTTGCTAGGTTTTT	1.65141	3.14141	5.41843e-09	2.45063e-08	known	upregulated
IV	15795112	15795132	21ur-797	WBGene00046684	0	-	Y105C5A.142	TGTACCGATTGTTTGCAGGGT	2.14088	4.41032	5.43927e-09	2.45921e-08	known	upregulated
IV	13693088	13693108	21ur-509	WBGene00048990	0	+	T23G4.35	TTCGTCAGAACAATTATTATT	1.4412	2.71547	5.44113e-09	2.45921e-08	known	upregulated
IV	16780044	16780064	21ur-1034	WBGene00049375	0	+	Y43D4A.52	TTAACCATAAGTTCCGTATCA	-3.64847	0.0797447	5.45362e-09	2.46402e-08	known	downregulated
IV	5052185	5052205	21ur-7167	WBGene00171968	0	-	C09B9.65	TAGGTTTGTCCAGTTCACGAC	1.7191	3.2923	5.5216e-09	2.49388e-08	known	upregulated
IV	15963488	15963508	21ur-3802	WBGene00050035	0	+	Y105C5B.508	TGGACCAAGGATAATGTCAGC	1.64935	3.13691	5.58199e-09	2.52029e-08	known	upregulated
IV	6200307	6200327	21ur-5803	WBGene00167952	0	-	C49A9.24	TGTATGATCAATAAAAATAGA	2.13204	4.38337	5.59129e-09	2.52362e-08	known	upregulated
IV	6937503	6937523	novel_21ur-0828	novel_21ur-0828	0	-	NA	TGCTGTTTTTGTTTCAACTTT	-3.7436	0.0746561	5.60322e-09	2.52814e-08	novel	downregulated
IV	13754886	13754906	21ur-10278	WBGene00166809	0	-	F56F12.19	TTCGACTGCATTTTTTTATTG	-3.94207	0.0650607	5.66901e-09	2.55696e-08	known	downregulated
IV	15969693	15969713	21ur-4959	WBGene00049389	0	-	Y105C5B.442	TTTTGCAAGCTTTATGATAGC	-6.19429	0.0136563	5.77435e-09	2.60358e-08	known	downregulated
IV	16771762	16771782	novel_21ur-1437	novel_21ur-1437	0	+	NA	TGGTTAGTGTGCATTTTATTT	2.02647	4.07406	5.88702e-09	2.65287e-08	novel	upregulated
IV	15505951	15505971	21ur-8509	WBGene00165204	0	-	Y73F8A.522	TTTGAATAGTATATTGCAAGT	1.99537	3.98718	5.88769e-09	2.65287e-08	known	upregulated
IV	4816410	4816430	21ur-6241	WBGene00165719	0	-	H06H21.16	TTCGTTCGCGGTATTAAAAGT	1.4541	2.73985	5.90318e-09	2.65895e-08	known	upregulated
IV	15178594	15178614	21ur-2775	WBGene00047765	0	+	Y40H7A.70	TCTAATTGGTTTTGTCTTTAT	-6.68324	0.00973069	5.97212e-09	2.68908e-08	known	downregulated
IV	15072813	15072833	21ur-8725	WBGene00166793	0	+	Y41E3.264	TTCTTCTCTTTTTCTGCCAAG	2.18594	4.55024	6.05674e-09	2.72625e-08	known	upregulated
IV	16210048	16210068	21ur-11600	WBGene00174193	0	+	H25K10.134	TGAAGTTTCAAGTAGGTTTTT	-3.16479	0.111508	6.06096e-09	2.72723e-08	known	downregulated
IV	5531736	5531756	novel_21ur-0724	novel_21ur-0724	0	-	NA	TATTATTGCGTCATTTGATTT	-6.41007	0.0117592	6.07308e-09	2.73175e-08	novel	downregulated
IV	14719219	14719239	21ur-5755	WBGene00171643	0	-	Y57G11C.920	TATTTTCTTTATCATCCGCGC	1.64216	3.12133	6.18338e-09	2.78042e-08	known	upregulated
IV	6509203	6509223	21ur-11916	WBGene00166274	0	-	Y73B6BR.11	TTTCCTTTTTCAAAACCATGT	-6.13783	0.0142013	6.2547e-09	2.81108e-08	known	downregulated
IV	15772989	15773009	21ur-3910	WBGene00050673	0	+	Y105C5A.498	TAGATACTTGCATTTTCCCTC	1.8805	3.68202	6.25584e-09	2.81108e-08	known	upregulated
IV	16188724	16188744	novel_21ur-1249	novel_21ur-1249	0	+	NA	TTCAATAAACTCTTTAGAACT	1.93881	3.83389	6.30266e-09	2.83028e-08	novel	upregulated
IV	5904711	5904731	21ur-13959	WBGene00171232	0	+	H32C10.67	TTTGATTCTGTGCTATTGATT	1.73482	3.32837	6.30285e-09	2.83028e-08	known	upregulated
IV	5972438	5972458	21ur-8632	WBGene00168854	0	+	B0350.42	TTCTAACCTTTTCTGTCATTT	-5.05368	0.0301086	6.37481e-09	2.86072e-08	known	downregulated
IV	16732810	16732830	21ur-4319	WBGene00046333	0	+	Y51H4A.83	CTATCTCCGGAAAATCTGCAG	1.82897	3.55284	6.37496e-09	2.86072e-08	known	upregulated
IV	14688234	14688254	21ur-6388	WBGene00172408	0	+	Y57G11C.968	TTTCTCTGAGCTTTTTTCCAA	1.57602	2.98146	6.38247e-09	2.86312e-08	known	upregulated
IV	15731960	15731980	21ur-12620	WBGene00170511	0	+	Y105C5A.934	TTTTTCCTACATCTTCCATTA	-3.74611	0.0745263	6.38829e-09	2.86476e-08	known	downregulated
IV	16732811	16732831	novel_21ur-1433	novel_21ur-1433	0	+	NA	TATCTCCGGAAAATCTGCAGG	1.82896	3.5528	6.4028e-09	2.87029e-08	novel	upregulated
IV	14704386	14704406	21ur-1483	WBGene00046944	0	-	Y57G11C.160	TCAATCACGGTATTTATTTTG	1.78359	3.44281	6.40633e-09	2.8709e-08	known	upregulated
IV	5721868	5721888	21ur-6239	WBGene00169691	0	+	H35B03.14	TTTATAGATGTCCTCCGAAAA	-6.28371	0.0128356	6.41912e-09	2.87565e-08	known	downregulated
IV	16099429	16099449	novel_21ur-1238	novel_21ur-1238	0	-	NA	TCCAAGCATGTGTGATGGCTC	-2.33025	0.19885	6.44888e-09	2.88801e-08	novel	downregulated
IV	16391157	16391177	21ur-2978	WBGene00048540	0	+	Y7A9D.16	TTGAAGGACTCCTAGATTTCA	1.61951	3.0727	6.48933e-09	2.90514e-08	known	upregulated
IV	13760592	13760612	21ur-2760	WBGene00050142	0	-	Y45F10D.51	TTCGTAGTCTACCGTTTTACC	1.5084	2.84494	6.51367e-09	2.91504e-08	known	upregulated
IV	15051363	15051383	21ur-6781	WBGene00170672	0	-	Y41E3.369	TACTTCGAACAACAAAAAAAT	-6.33236	0.0124099	6.51729e-09	2.91568e-08	known	downregulated
IV	15671231	15671251	21ur-3922	WBGene00045580	0	-	Y105C5A.41	TCGGATCGGGTCATACCGGAT	1.3402	2.53186	6.55298e-09	2.93065e-08	known	upregulated
IV	14498362	14498382	21ur-5778	WBGene00171777	0	-	Y57G11A.178	TTCGATATGAGAACAATAATT	1.50455	2.83736	6.56004e-09	2.93282e-08	known	upregulated
IV	15808770	15808790	21ur-4160	WBGene00045843	0	-	Y105C5A.66	TCACATTCGAGTTTTAAAGCT	-6.47705	0.0112257	6.63632e-09	2.96591e-08	known	downregulated
IV	15554772	15554792	21ur-7705	WBGene00168647	0	-	Y105C5A.774	TCTTTCAAATTATCGTTCTTT	1.50111	2.8306	6.6462e-09	2.96932e-08	known	upregulated
IV	15815227	15815247	21ur-3647	WBGene00046345	0	+	Y105C5A.114	TTAATACTTTTGGTGCTTTCG	1.65612	3.15167	6.65451e-09	2.97203e-08	known	upregulated
IV	16014934	16014954	21ur-10848	WBGene00168561	0	-	Y105C5B.890	TTTTTATTGCTTCATTTTTGA	1.73521	3.32927	6.66029e-09	2.97361e-08	known	upregulated
IV	16818305	16818325	21ur-1887	WBGene00046741	0	+	Y116A8A.29	TGATTTATTCTACAAGGACAC	-6.27852	0.0128818	6.70374e-09	2.992e-08	known	downregulated
IV	16698304	16698324	21ur-7398	WBGene00165113	0	-	Y51H4A.410	TAATCTTGTTCTCTCCCAAAG	-3.70013	0.0769393	6.79001e-09	3.02948e-08	known	downregulated
IV	15573255	15573275	21ur-7071	WBGene00171915	0	+	Y105C5A.1040	TATTACACGATTGATCTCACT	1.70599	3.26252	6.80018e-09	3.03207e-08	known	upregulated
IV	15337647	15337667	21ur-6366	WBGene00165971	0	+	Y73F8A.571	TAGGTTAGATAATTAGGTAGA	1.61347	3.05987	6.80041e-09	3.03207e-08	known	upregulated
IV	15904406	15904426	21ur-5503	WBGene00172219	0	+	Y105C5B.1179	TTTCAATTGTAGACTGAGGGC	-1.39593	0.379999	6.84257e-09	3.04984e-08	known	downregulated
IV	6055495	6055515	21ur-8645	WBGene00172649	0	+	H16O14.62	TTATAGCTCTCATATCTTGGC	1.70111	3.25151	6.90196e-09	3.07527e-08	known	upregulated
IV	14906682	14906702	21ur-355	WBGene00048804	0	-	Y57G11C.311	TCAACAGTAAAAATTCAGAGA	-4.12097	0.057473	6.93161e-09	3.08744e-08	known	downregulated
IV	16835929	16835949	21ur-128	WBGene00050466	0	+	Y116A8A.60	TGCTGTCTTCCTTCTCAAATT	-2.6981	0.154096	6.98394e-09	3.1097e-08	known	downregulated
IV	5531734	5531754	21ur-14469	WBGene00171165	0	-	F35D6.14	TTATTGCGTCATTTGATTTTG	-6.41189	0.0117443	7.00091e-09	3.11621e-08	known	downregulated
IV	14096987	14097007	novel_21ur-0969	novel_21ur-0969	0	+	NA	TTTCAAATTAATACTCCTTTC	-4.93106	0.0327796	7.05851e-09	3.14079e-08	novel	downregulated
IV	6124712	6124732	21ur-386	WBGene00050796	0	+	M03D4.27	TGTACGCACATTGGGTAAACT	-2.73557	0.150145	7.0689e-09	3.14435e-08	known	downregulated
IV	14101272	14101292	21ur-8556	WBGene00169941	0	+	F52B11.65	TGAATGGAAGAACTGGAAATC	2.24988	4.75642	7.37665e-09	3.28014e-08	known	upregulated
IV	6542496	6542516	21ur-12029	WBGene00171441	0	-	C01G5.20	TTCTTGTAATCTTTATTGTCT	-6.27189	0.0129411	7.50898e-09	3.33786e-08	known	downregulated
IV	6414224	6414244	novel_21ur-0816	novel_21ur-0816	0	-	NA	TGTTTTCAAAATATTGTATCT	-4.39974	0.0473746	7.51233e-09	3.33822e-08	novel	downregulated
IV	15913112	15913132	novel_21ur-1216	novel_21ur-1216	0	+	NA	TTTCTCTTGAATCCTGAAGAC	1.69741	3.24319	7.54636e-09	3.35222e-08	novel	upregulated
IV	4886436	4886456	21ur-6392	WBGene00166941	0	-	T08B6.30	TGTTCACGTCGTTCGTCTTTC	1.50723	2.84264	7.623e-09	3.38513e-08	known	upregulated
IV	5512154	5512174	21ur-1966	WBGene00050285	0	-	B0273.34	TTCCAGTGCGTTTGACATCTT	-1.92172	0.26394	7.64568e-09	3.39313e-08	known	downregulated
IV	15722266	15722286	21ur-4139	WBGene00048648	0	-	Y105C5A.315	TCGTCGTTCCAGATTGTAATT	1.52692	2.8817	7.64616e-09	3.39313e-08	known	upregulated
IV	4961240	4961260	novel_21ur-0693	novel_21ur-0693	0	-	NA	TTTGCATATATATCTTACTGT	-6.08442	0.0147369	7.684e-09	3.40877e-08	novel	downregulated
IV	16529722	16529742	21ur-3784	WBGene00048952	0	-	Y51H4A.265	TCGACTATTGATTTTGTTTGG	1.50391	2.83609	7.69456e-09	3.41231e-08	known	upregulated
IV	7017591	7017611	21ur-11604	WBGene00172417	0	+	C06G3.15	TGAACTATTTCTAGAACTTCG	-4.34271	0.0492849	7.74537e-09	3.43321e-08	known	downregulated
IV	16039005	16039025	21ur-3478	WBGene00046005	0	-	Y105C5B.72	TAAAGTCGATAGTGAACTGAT	1.69687	3.24197	7.74689e-09	3.43321e-08	known	upregulated
IV	14297081	14297101	21ur-2149	WBGene00046549	0	+	Y64G10A.45	TAAAAAAAGAGCATCCGTAAC	1.64773	3.1334	7.79495e-09	3.45336e-08	known	upregulated
IV	16784114	16784134	21ur-3072	WBGene00049034	0	+	Y43D4A.48	TATTTTCCATTATTGTAGGTT	1.55872	2.94593	7.91299e-09	3.50347e-08	known	upregulated
IV	6073002	6073022	21ur-7572	WBGene00165727	0	+	H16O14.26	TAGTTCCACTTCTTAATTGTT	1.93109	3.81342	7.91338e-09	3.50347e-08	known	upregulated
IV	15945782	15945802	21ur-3743	WBGene00048298	0	-	Y105C5B.333	TTGGACTAGAACTTTGAATGC	1.65271	3.14425	8.09069e-09	3.58077e-08	known	upregulated
IV	16698797	16698817	novel_21ur-1396	novel_21ur-1396	0	-	NA	TTCGCCGAAATATTTGAATCC	1.66972	3.18153	8.16665e-09	3.61318e-08	novel	upregulated
IV	15868226	15868246	21ur-7450	WBGene00166741	0	+	Y105C5B.743	TTGACAGTTTTTATACGTGGG	-4.39123	0.0476549	8.21315e-09	3.63254e-08	known	downregulated
IV	5864841	5864861	21ur-3996	WBGene00045735	0	-	C06E7.8	TTGGATCAAAAAACAAAAACT	1.90754	3.75168	8.26767e-09	3.65543e-08	known	upregulated
IV	14899105	14899125	21ur-12085	WBGene00166052	0	-	Y57G11C.560	TTATTTAATAGGCAATTCTTA	-2.83071	0.140564	8.35124e-09	3.69114e-08	known	downregulated
IV	16069173	16069193	21ur-4449	WBGene00050490	0	+	Y105C5B.563	TTCCAACCACACATTAGCATA	-4.31772	0.050146	8.36317e-09	3.69518e-08	known	downregulated
IV	13715643	13715663	21ur-13610	WBGene00172389	0	+	C47A4.121	TAATGCTGCCTTGAAACACTT	2.36607	5.15534	8.38518e-09	3.70367e-08	known	upregulated
IV	14651458	14651478	novel_21ur-1035	novel_21ur-1035	0	+	NA	TTATCTGAGTATCTCGTTCTT	-6.18875	0.0137089	8.44534e-09	3.72899e-08	novel	downregulated
IV	16373091	16373111	21ur-620	WBGene00045611	0	+	C35D6.16	TATAAGAGATAAAACCATAGC	1.73956	3.33934	8.4522e-09	3.73077e-08	known	upregulated
IV	15656994	15657014	21ur-12995	WBGene00169469	0	+	Y105C5A.851	TTCATCGTACACAATGCCATT	-4.89473	0.0336156	8.51676e-09	3.75801e-08	known	downregulated
IV	14127981	14128001	21ur-5372	WBGene00049247	0	+	H12I19.41	TTCTAATCCAAAATTCTAATC	-6.48366	0.0111744	8.60761e-09	3.79683e-08	known	downregulated
IV	16820087	16820107	21ur-9173	WBGene00173433	0	-	Y116A8A.126	TATTGGAGATATATAGTGGTT	1.87764	3.67473	8.61307e-09	3.79797e-08	known	upregulated
IV	14872054	14872074	21ur-6681	WBGene00173733	0	-	Y57G11C.1054	TAACCTTCCATTTCAATCAGA	-5.05881	0.0300016	8.62345e-09	3.80128e-08	known	downregulated
IV	13715642	13715662	novel_21ur-0927	novel_21ur-0927	0	+	NA	TTAATGCTGCCTTGAAACACT	2.3609	5.1369	8.62917e-09	3.80166e-08	novel	upregulated
IV	14385062	14385082	21ur-3156	WBGene00049624	0	+	Y67A10A.114	TTGTTCATCAGTGGCTGTAAA	1.58108	2.99194	8.63007e-09	3.80166e-08	known	upregulated
IV	6992504	6992524	21ur-7804	WBGene00174938	0	+	ZK381.33	TGACTATTAAAAAATCGGGAC	-6.29461	0.0127389	8.64831e-09	3.80843e-08	known	downregulated
IV	6198885	6198905	21ur-6243	WBGene00165550	0	-	C49A9.14	TTCAATAGCAACACGGGTAAT	-3.39424	0.0951115	8.65764e-09	3.81127e-08	known	downregulated
IV	16369663	16369683	21ur-7696	WBGene00171588	0	+	C35D6.99	TGTAATGTAAATACGACTATC	-3.42277	0.0932489	8.67841e-09	3.81914e-08	known	downregulated
IV	13946067	13946087	21ur-2698	WBGene00047206	0	+	C27H2.23	TATACCGATTCTTAGTTCCAT	1.5931	3.01698	8.73609e-09	3.84324e-08	known	upregulated
IV	15228810	15228830	21ur-5030	WBGene00049254	0	-	Y73F8A.360	TAACAGAAGACTTGAAAAAGG	1.81198	3.51124	8.73931e-09	3.84338e-08	known	upregulated
IV	13996609	13996629	21ur-2865	WBGene00047736	0	-	Y37A1B.74	TTCTTCGAAGTCTTTGTTGTG	1.52317	2.87421	8.76156e-09	3.85088e-08	known	upregulated
IV	14878914	14878934	21ur-8260	WBGene00167171	0	+	Y57G11C.636	TTTTCACATAAATTGCTTTCG	-6.12668	0.0143115	8.7622e-09	3.85088e-08	known	downregulated
IV	14910568	14910588	21ur-5453	WBGene00046222	0	-	Y57G11C.104	TGGGTGAAGCTTTTGAATTAA	1.78798	3.45332	8.8332e-09	3.88079e-08	known	upregulated
IV	16043696	16043716	21ur-2305	WBGene00050409	0	-	Y105C5B.551	TAGCACTCGGCATGTTTTTCT	1.43696	2.70749	8.87095e-09	3.89608e-08	known	upregulated
IV	15612441	15612461	21ur-8359	WBGene00167061	0	+	Y105C5A.661	TTCAATTCTTACTACATTACT	1.67842	3.20077	8.87534e-09	3.89672e-08	known	upregulated
IV	16905971	16905991	21ur-2089	WBGene00047649	0	-	Y116A8C.105	TTCGTTTTCACTATTTTTCTC	1.78272	3.44074	8.97195e-09	3.93782e-08	known	upregulated
IV	16175955	16175975	21ur-1079	WBGene00046292	0	-	Y105C5B.102	TATACAGCTTAACTACCGATC	1.45847	2.74817	9.13218e-09	4.00681e-08	known	upregulated
IV	15726975	15726995	21ur-4558	WBGene00048706	0	-	Y105C5A.325	TACATGCTCTTCTCATTAAAC	-3.0436	0.121279	9.15176e-09	4.01407e-08	known	downregulated
IV	5829007	5829027	21ur-2199	WBGene00048001	0	-	C06E7.25	TGGGTAACAATTCTAAAGTGA	1.47941	2.78835	9.17645e-09	4.02357e-08	known	upregulated
IV	14196315	14196335	21ur-14324	WBGene00168616	0	+	K01G12.13	TTCTCTGTGCAAAAATTTTTT	-5.31849	0.0250597	9.18915e-09	4.0278e-08	known	downregulated
IV	14669640	14669660	21ur-4219	WBGene00050053	0	+	Y57G11C.421	TGGACTTGTGCTGTTTTCGCG	1.58137	2.99254	9.32087e-09	4.08418e-08	known	upregulated
IV	13873154	13873174	21ur-1417	WBGene00049502	0	+	B0513.36	TGGAATTCGTGGCAGTTTAAT	1.64121	3.11927	9.36049e-09	4.10018e-08	known	upregulated
IV	16783361	16783381	21ur-6443	WBGene00174621	0	+	Y43D4A.157	TAGATCCAAATTAATCGGCAT	-6.15337	0.0140492	9.39222e-09	4.11272e-08	known	downregulated
IV	14914383	14914403	novel_21ur-1086	novel_21ur-1086	0	-	NA	TGGACACAACACGCATTTTTT	-6.15836	0.0140007	9.40472e-09	4.11682e-08	novel	downregulated
IV	15207886	15207906	21ur-1059	WBGene00049620	0	-	Y40H7A.117	TGCAACGTATTGACCTGAATA	-1.45474	0.364821	9.43469e-09	4.12858e-08	known	downregulated
IV	15814602	15814622	novel_21ur-1204	novel_21ur-1204	0	-	NA	TGCTCAGTCGGAGCCCACTTC	1.79544	3.47122	9.48464e-09	4.14906e-08	novel	upregulated
IV	13981950	13981970	21ur-3687	WBGene00048220	0	-	Y37A1B.91	TGCTGATTCTTTTGCTCTCTG	1.63936	3.11528	9.58961e-09	4.19359e-08	known	upregulated
IV	15840450	15840470	21ur-7845	WBGene00168220	0	-	Y105C5A.744	TGTTTTTCCAAATATATCGTT	1.77669	3.4264	9.60626e-09	4.19948e-08	known	upregulated
IV	5920614	5920634	novel_21ur-0747	novel_21ur-0747	0	+	NA	TGTTGAATTCGGCTGATTATT	1.71686	3.28719	9.6452e-09	4.21511e-08	novel	upregulated
IV	15053677	15053697	21ur-214	WBGene00047614	0	-	Y41E3.97	TTGACTTGCTAAAAATGGAAA	1.94083	3.83927	9.69955e-09	4.23746e-08	known	upregulated
IV	15863960	15863980	21ur-13026	WBGene00170630	0	-	Y105C5B.1061	TTATTTACCAACTTTGCTAAT	2.27679	4.84597	9.73508e-09	4.25157e-08	known	upregulated
IV	5444514	5444534	21ur-6847	WBGene00167849	0	-	Y4C6A.32	TGCGGATCTCCTGCCTTTCTT	-1.88122	0.271453	9.83159e-09	4.2923e-08	known	downregulated
IV	15387750	15387770	21ur-8937	WBGene00172074	0	-	Y73F8A.955	TTTTAGCGGATTTTTTACAGC	2.04472	4.12593	9.8779e-09	4.3111e-08	known	upregulated
IV	15977984	15978004	21ur-2491	WBGene00050185	0	-	Y105C5B.523	TGGGAACCATTTAAAAAAGAA	1.8181	3.52615	9.91241e-09	4.32473e-08	known	upregulated
IV	15887052	15887072	21ur-8710	WBGene00172822	0	+	Y105C5B.1232	TTTCATCACAGAGTCCCATTT	-4.90728	0.0333243	9.92825e-09	4.33021e-08	known	downregulated
IV	16509599	16509619	21ur-5792	WBGene00167677	0	-	Y51H4A.550	TTCCAACAGTTTAATCGTAAC	-6.13259	0.014253	9.9465e-09	4.33674e-08	known	downregulated
IV	16281285	16281305	novel_21ur-1257	novel_21ur-1257	0	+	NA	TTCCTTAGACTGCGTGTTTCA	-5.9243	0.0164668	9.98262e-09	4.35105e-08	novel	downregulated
IV	17043310	17043330	21ur-5056	WBGene00049639	0	-	Y116A8C.155	TACAGTTTTTTCCTATTCGGT	-6.31125	0.0125929	1.00928e-08	4.39625e-08	known	downregulated
IV	15997222	15997242	21ur-5109	WBGene00046429	0	-	Y105C5B.116	TAGGATTTCACTAGAAGAAGC	1.70837	3.26792	1.0093e-08	4.39625e-08	known	upregulated
IV	5923221	5923241	21ur-5246	WBGene00050097	0	+	H32C10.21	TAGGTAACGTGTAGGCGATGC	1.55075	2.92969	1.02074e-08	4.44464e-08	known	upregulated
IV	5920617	5920637	21ur-5543	WBGene00174269	0	+	H32C10.87	TGAATTCGGCTGATTATTATC	1.5058	2.83981	1.03714e-08	4.51456e-08	known	upregulated
IV	6493142	6493162	21ur-7407	WBGene00172471	0	-	Y73B6BL.214	TTGTTTGGGTTCCTGATCTTC	1.5701	2.96925	1.05781e-08	4.603e-08	known	upregulated
IV	15177093	15177113	21ur-3447	WBGene00047090	0	-	Y40H7A.60	TACATCCGAGCCAATTTTGAA	-6.36807	0.0121066	1.05994e-08	4.61076e-08	known	downregulated
IV	14242383	14242403	21ur-7723	WBGene00170187	0	-	Y64G10A.257	TAGACACTTTTCTTCTTTCTT	-6.13352	0.0142438	1.07141e-08	4.65911e-08	known	downregulated
IV	14353299	14353319	21ur-5031	WBGene00050191	0	-	Y67A10A.125	TAACGATACAGCCTTACATGT	1.42202	2.67961	1.07548e-08	4.67527e-08	known	upregulated
IV	15722434	15722454	21ur-8826	WBGene00172198	0	-	Y105C5A.1059	TTGTAGAAATATATTAATTGG	-3.45239	0.0913539	1.07753e-08	4.68265e-08	known	downregulated
IV	16660774	16660794	21ur-5601	WBGene00169588	0	-	Y51H4A.641	TAAGTTCTTCTTCGGGGTAAA	-2.90552	0.13346	1.08423e-08	4.71021e-08	known	downregulated
IV	5316375	5316395	21ur-5843	WBGene00172166	0	+	ZK354.15	TTTAGGCTGAATTGTAATATT	1.44595	2.72442	1.10097e-08	4.78138e-08	known	upregulated
IV	15804257	15804277	21ur-9988	WBGene00168903	0	+	Y105C5A.800	TTTTCCAAATTGTGCATTATT	1.99643	3.99012	1.10406e-08	4.79319e-08	known	upregulated
IV	15366153	15366173	21ur-6693	WBGene00167564	0	+	Y73F8A.662	TCTTTGTTCCTTATGTTGCAA	-4.77007	0.0366492	1.10449e-08	4.79352e-08	known	downregulated
IV	17172078	17172098	21ur-3774	WBGene00048038	0	-	C52D10.33	TCGCAAATAGAACAAAAATCA	-6.27814	0.0128852	1.11186e-08	4.82391e-08	known	downregulated
IV	14990219	14990239	21ur-4544	WBGene00049713	0	-	Y41E3.170	TATGGTATTTCTCCCTCTGTG	1.51022	2.84853	1.11328e-08	4.82849e-08	known	upregulated
IV	15583873	15583893	21ur-6850	WBGene00173872	0	+	Y105C5A.1186	TGAATCAATGCGTTTTTCTCT	-6.09838	0.014595	1.11533e-08	4.83576e-08	known	downregulated
IV	5528705	5528725	21ur-6547	WBGene00170687	0	-	F35D6.13	TGTTCTGTGGTTTTTCGTTCC	1.38301	2.60811	1.11654e-08	4.83944e-08	known	upregulated
IV	17206616	17206636	21ur-2941	WBGene00045952	0	+	Y116A8B.6	TTATTGTCCTTATTCCACCGA	-6.27552	0.0129086	1.12052e-08	4.85331e-08	known	downregulated
IV	13611040	13611060	21ur-14165	WBGene00167583	0	-	C08F11.72	TTGTATCTGATTTGTGCCTAC	-6.11377	0.0144402	1.12071e-08	4.85331e-08	known	downregulated
IV	14176887	14176907	21ur-3228	WBGene00049152	0	+	R05A10.48	TCCACTGTTGAACTACTTTCC	1.54347	2.91495	1.12084e-08	4.85331e-08	known	upregulated
IV	5496271	5496291	21ur-3767	WBGene00045805	0	+	B0273.10	TGATTTGTATCTAAACTTGCA	-1.70091	0.307592	1.12317e-08	4.86181e-08	known	downregulated
IV	14126024	14126044	21ur-4375	WBGene00046132	0	-	H12I19.15	TAGGATCTATTTTAATTTTTT	1.62936	3.09375	1.12782e-08	4.88031e-08	known	upregulated
IV	15572430	15572450	21ur-4306	WBGene00049286	0	+	Y105C5A.378	TCTCACTCAAAAATAGGCACT	1.58656	3.00333	1.12854e-08	4.88184e-08	known	upregulated
IV	15629349	15629369	21ur-6514	WBGene00169161	0	+	Y105C5A.822	TCGCGAATATAAAAACTTCAA	-4.34633	0.0491615	1.12988e-08	4.88604e-08	known	downregulated
IV	15102451	15102471	21ur-3336	WBGene00046062	0	-	M199.14	TATCTTCGTTTTGGCAATAAC	1.4523	2.73645	1.13503e-08	4.90669e-08	known	upregulated
IV	13763281	13763301	21ur-2575	WBGene00049940	0	-	Y45F10D.48	TTCCACGAAGAGAAATTTATG	-3.43447	0.0924957	1.14339e-08	4.94121e-08	known	downregulated
IV	15122216	15122236	21ur-9592	WBGene00169206	0	+	M199.92	TTCTTTTTGCCAATCGCTTCT	-4.95534	0.0322325	1.14902e-08	4.96392e-08	known	downregulated
IV	14485806	14485826	21ur-10633	WBGene00174590	0	-	Y57G11A.221	TTAATTGGTTTCAATTGTATG	2.11568	4.33394	1.15375e-08	4.98274e-08	known	upregulated
IV	15575155	15575175	21ur-3601	WBGene00045763	0	-	Y105C5A.61	TCTACGGCTTGGAGAAAAACC	1.58714	3.00453	1.17043e-08	5.05311e-08	known	upregulated
IV	15934403	15934423	21ur-13840	WBGene00166322	0	-	Y105C5B.709	TTTTGAGGCAAGTAAATGATT	2.15978	4.46846	1.17124e-08	5.05499e-08	known	upregulated
IV	15106524	15106544	21ur-2674	WBGene00049957	0	-	M199.58	TACGTTGACTTTGTGCAGTGA	-2.10592	0.232304	1.17631e-08	5.07518e-08	known	downregulated
IV	17221258	17221278	21ur-8103	WBGene00172660	0	-	Y116A8B.80	TAAAGGATTAATAATAAAATG	-3.76633	0.0734888	1.18597e-08	5.11519e-08	known	downregulated
IV	15266175	15266195	21ur-5808	WBGene00174643	0	-	Y73F8A.1132	TTCGCCCAAACTTCTAAAAAC	1.83703	3.57274	1.19221e-08	5.14043e-08	known	upregulated
IV	14988983	14989003	21ur-4271	WBGene00049709	0	+	Y41E3.169	TTTCGTTTGCTTTTGCTTGAT	-2.05534	0.240591	1.20454e-08	5.19188e-08	known	downregulated
IV	13649691	13649711	21ur-6738	WBGene00171482	0	-	C08F11.97	TCTCATTGCGATTTCTTTCTT	-4.92282	0.0329673	1.20658e-08	5.199e-08	known	downregulated
IV	16587756	16587776	21ur-3384	WBGene00045971	0	-	Y51H4A.57	TGTCATTACGTCTCATACTTT	-1.68742	0.310482	1.21781e-08	5.24567e-08	known	downregulated
IV	14965376	14965396	21ur-1150	WBGene00048334	0	+	Y41E3.126	TACATTTTGATTTATGAACTG	1.54805	2.92421	1.2328e-08	5.30854e-08	known	upregulated
IV	16820706	16820726	21ur-775	WBGene00047046	0	-	Y116A8A.31	TTCCAGAAATATTTGTACTCC	1.43531	2.7044	1.23472e-08	5.31505e-08	known	upregulated
IV	14984468	14984488	21ur-5374	WBGene00047287	0	+	Y41E3.82	TCGAATTTTGGTTCTCGCTGA	1.50725	2.84268	1.25036e-08	5.38063e-08	known	upregulated
IV	15987662	15987682	21ur-4120	WBGene00046725	0	+	Y105C5B.150	TACTCAGTCAGCGATCGAGAA	-6.29586	0.012728	1.26297e-08	5.43312e-08	known	downregulated
IV	5053243	5053263	21ur-7133	WBGene00168324	0	+	C09B9.49	TAATAACACCGATCTTTTGAT	-1.62071	0.325176	1.27193e-08	5.4699e-08	known	downregulated
IV	15631885	15631905	21ur-10134	WBGene00172841	0	+	Y105C5A.1113	TATTTTAGTACTACCTTTTTT	-2.67214	0.156894	1.2734e-08	5.4744e-08	known	downregulated
IV	15886580	15886600	21ur-13304	WBGene00165327	0	+	Y105C5B.637	TCTTGTTTAATAGGATTCGCA	-6.33385	0.0123971	1.27609e-08	5.48419e-08	known	downregulated
IV	16598878	16598898	21ur-5713	WBGene00171856	0	+	Y51H4A.768	TCATCATTGAATTGTCTTTCT	1.95543	3.8783	1.28212e-08	5.5083e-08	known	upregulated
IV	6489717	6489737	21ur-526	WBGene00046806	0	+	Y73B6BL.53	TCGATCTTCAAAACTCCTTCA	1.57599	2.98139	1.28981e-08	5.53956e-08	known	upregulated
IV	14159715	14159735	21ur-1886	WBGene00046349	0	+	R05A10.17	TAGTAATTTTTCCTATGCTCC	1.73016	3.31764	1.29445e-08	5.55768e-08	known	upregulated
IV	9042577	9042597	novel_21ur-0852	novel_21ur-0852	0	-	NA	TCATCTTTTTTCTCTCACTGT	2.2194	4.65701	1.29775e-08	5.57002e-08	novel	upregulated
IV	16364993	16365013	21ur-8415	WBGene00173907	0	+	C35D6.113	TTTTTACGTTCTCTGGTTGAA	-6.15646	0.0140191	1.30844e-08	5.6141e-08	known	downregulated
IV	16893084	16893104	21ur-7135	WBGene00168381	0	+	T06A10.67	TTTTTTTGCCATCACCCGACG	1.8281	3.55068	1.30964e-08	5.61742e-08	known	upregulated
IV	5770665	5770685	21ur-618	WBGene00048087	0	+	F44E8.12	TATTGATTCTGTAAAATTTAT	1.74579	3.35378	1.31364e-08	5.63276e-08	known	upregulated
IV	5860415	5860435	21ur-2191	WBGene00050070	0	-	C06E7.40	TTGTGTTTTCATAGGACTGTT	1.44058	2.71431	1.31496e-08	5.63658e-08	known	upregulated
IV	13750653	13750673	21ur-10408	WBGene00171741	0	-	C47A4.118	TATTTCGTAGCTTAATACATA	-6.18823	0.0137137	1.31782e-08	5.64703e-08	known	downregulated
IV	14293903	14293923	21ur-9212	WBGene00173443	0	-	Y64G10A.329	TTTTTTTTCGAAAGAGTATGT	1.72143	3.29763	1.32695e-08	5.6843e-08	known	upregulated
IV	17026781	17026801	21ur-5297	WBGene00050519	0	-	Y116A8C.178	TGACATGAGTCGTTTGTTGAC	1.79179	3.46243	1.34698e-08	5.7682e-08	known	upregulated
IV	14832680	14832700	21ur-7629	WBGene00170439	0	-	Y57G11C.850	TTGAATGTTTTTTTCCTGGTA	-6.2707	0.0129518	1.36303e-08	5.83507e-08	known	downregulated
IV	14231586	14231606	21ur-6052	WBGene00167968	0	-	Y64G10A.217	TGCTTGATTTAGTTTGATTTA	-4.58062	0.0417923	1.38923e-08	5.94529e-08	known	downregulated
IV	16074089	16074109	21ur-6230	WBGene00169246	0	-	Y105C5B.948	TTTCACGACTTGAAGGACTCG	1.4179	2.67197	1.39635e-08	5.97384e-08	known	upregulated
IV	16614602	16614622	21ur-173	WBGene00048852	0	-	Y51H4A.255	AACTAAGTAAAGGGCATTCAT	-6.26502	0.0130029	1.39865e-08	5.98174e-08	known	downregulated
IV	14946303	14946323	21ur-3471	WBGene00048565	0	-	Y57G11C.298	TTGAACTGACGGGCTTTTGTT	1.43391	2.70178	1.40106e-08	5.99009e-08	known	upregulated
IV	15309395	15309415	21ur-7085	WBGene00171048	0	-	Y73F8A.886	TTCTGTTGTGGATGCTAATTT	-1.72811	0.301847	1.40885e-08	6.02144e-08	known	downregulated
IV	16186292	16186312	21ur-5513	WBGene00172982	0	-	Y7A9A.72	TATTTTAGACGAGGATGGTGA	1.44892	2.73004	1.41098e-08	6.02859e-08	known	upregulated
IV	17203490	17203510	21ur-114	WBGene00046756	0	+	Y116A8B.10	TGAGTAATTAAAAGACAGAAG	-6.38608	0.0119563	1.41909e-08	6.0613e-08	known	downregulated
IV	15832183	15832203	21ur-1373	WBGene00049965	0	+	Y105C5A.438	TTGTTTGCTTAAATCTGATGA	1.59531	3.0216	1.42812e-08	6.09791e-08	known	upregulated
IV	13824087	13824107	21ur-2977	WBGene00046994	0	+	H08M01.17	TATGATTAGGCGTTAGCAAAA	-6.36765	0.01211	1.43807e-08	6.13842e-08	known	downregulated
IV	15317799	15317819	21ur-7963	WBGene00173696	0	+	Y73F8A.1063	TCTGGCTGAATTTAAGATTCT	-3.16267	0.111671	1.45357e-08	6.20253e-08	known	downregulated
IV	5319872	5319892	21ur-7882	WBGene00174906	0	-	Y4C6B.96	TTTCAGTCTCATAAAGTCATC	-6.31509	0.0125594	1.45928e-08	6.22492e-08	known	downregulated
IV	5528804	5528824	21ur-2426	WBGene00047467	0	-	F35D6.2	TCGTATGTCAACAATTGTAAC	-1.86971	0.273628	1.4622e-08	6.23534e-08	known	downregulated
IV	4852273	4852293	21ur-1940	WBGene00050443	0	+	Y17G9A.22	TTTGGTAGATCAGATATAACA	1.561	2.95058	1.47703e-08	6.29656e-08	known	upregulated
IV	14549343	14549363	21ur-1606	WBGene00048535	0	-	T27E7.27	TATGGATGCTACATTTTCTTT	-4.33207	0.0496497	1.4791e-08	6.30336e-08	known	downregulated
IV	16393960	16393980	21ur-2686	WBGene00047722	0	-	Y65A5A.8	TCCGGCATTGATCTGTGGAGG	1.58961	3.00969	1.52051e-08	6.47772e-08	known	upregulated
IV	16069293	16069313	21ur-7965	WBGene00172562	0	+	Y105C5B.1207	TCTCGAAATCGTATTATTTTC	-4.01362	0.0619129	1.52201e-08	6.48203e-08	known	downregulated
IV	15482382	15482402	21ur-2973	WBGene00049930	0	+	Y73F8A.411	TGCTACTCGTATTTTAGTGAA	2.88676	7.39607	1.53273e-08	6.52558e-08	known	upregulated
IV	6258761	6258781	novel_21ur-0809	novel_21ur-0809	0	-	NA	TAGTGTAAGACGTGGAATGTT	1.93032	3.8114	1.53698e-08	6.54156e-08	novel	upregulated
IV	14378439	14378459	21ur-1644	WBGene00047476	0	-	Y67A10A.63	TATAAATTGGAGAAAATTGTC	-2.20104	0.217481	1.54126e-08	6.5577e-08	known	downregulated
IV	13987340	13987360	21ur-4399	WBGene00046346	0	-	Y37A1B.42	TACCTTTGGAATCGATTACAA	-4.25664	0.0523146	1.54258e-08	6.56116e-08	known	downregulated
IV	13704775	13704795	21ur-2589	WBGene00047438	0	-	T23G4.17	TGGTTTTATAGTAGTAGGCTC	-1.5861	0.33307	1.54356e-08	6.56324e-08	known	downregulated
IV	5889274	5889294	21ur-6391	WBGene00173141	0	-	H04M03.67	TTCCCGTTAACTTTCTCTGTT	1.60112	3.0338	1.54812e-08	6.58049e-08	known	upregulated
IV	15411485	15411505	21ur-1222	WBGene00050603	0	+	Y73F8A.473	TTGCAGTGAAGCTCTGGATTG	1.51122	2.85052	1.5597e-08	6.62759e-08	known	upregulated
IV	14951921	14951941	21ur-8946	WBGene00168205	0	-	Y41E3.304	TTTATTATTATAGAACGGACG	-2.02027	0.246512	1.56359e-08	6.64199e-08	known	downregulated
IV	5444284	5444304	21ur-6844	WBGene00170851	0	-	Y4C6A.46	TTGCAAGTACGACCACGAAAG	-6.07173	0.0148671	1.56519e-08	6.64666e-08	known	downregulated
IV	5285435	5285455	21ur-12645	WBGene00165047	0	-	F36H12.34	TTTTCTTGCAACGTACTTTTA	-4.4168	0.0468179	1.56958e-08	6.66314e-08	known	downregulated
IV	14177518	14177538	21ur-7737	WBGene00166226	0	-	R05A10.66	TTTCCTCCAAACACGGCAATT	2.62964	6.18872	1.59069e-08	6.74939e-08	known	upregulated
IV	14089018	14089038	21ur-5007	WBGene00048946	0	-	F52B11.25	TTAGTTAGCTTTGCTCTTGCT	1.58549	3.0011	1.59092e-08	6.74939e-08	known	upregulated
IV	5626099	5626119	21ur-5927	WBGene00166173	0	-	C39H7.27	TGATACTCGTCGAATCGCATA	1.40983	2.65706	1.59593e-08	6.7685e-08	known	upregulated
IV	14680953	14680973	21ur-6558	WBGene00166369	0	+	Y57G11C.577	TTTGTTGAATAATTGTGTTTT	1.42208	2.67971	1.60228e-08	6.79325e-08	known	upregulated
IV	14261838	14261858	21ur-8456	WBGene00168396	0	-	Y64G10A.227	TGAATTTGATGAGGTTATATT	-4.91062	0.0332473	1.61226e-08	6.83337e-08	known	downregulated
IV	16538989	16539009	21ur-5953	WBGene00166452	0	-	Y51H4A.480	TCTACGGAGCAAGAGGGAAAA	-3.67184	0.0784634	1.62684e-08	6.89295e-08	known	downregulated
IV	15352103	15352123	21ur-6274	WBGene00172670	0	+	Y73F8A.993	TTGTAGATTGGAGAGTAATTT	-1.42733	0.371818	1.63227e-08	6.91372e-08	known	downregulated
IV	15330774	15330794	21ur-663	WBGene00046179	0	+	Y73F8A.94	TACGATGGCTACAATAATAGC	-6.1829	0.0137645	1.65263e-08	6.99771e-08	known	downregulated
IV	16979355	16979375	21ur-3807	WBGene00048517	0	-	Y116A8C.130	TCCTTCTTTTATTCTCACTTC	1.79582	3.47214	1.65728e-08	7.01516e-08	known	upregulated
IV	15758263	15758283	21ur-1884	WBGene00047513	0	+	Y105C5A.217	TGCATTGAAACGAACAACTAC	1.35564	2.55911	1.65837e-08	7.01754e-08	known	upregulated
IV	15206701	15206721	21ur-8419	WBGene00173767	0	+	Y40H7A.291	TTTTAATTTTGGATACAAGAC	2.17875	4.5276	1.67056e-08	7.06686e-08	known	upregulated
IV	16690917	16690937	21ur-4437	WBGene00045757	0	+	Y51H4A.46	ATAAAGCTGGCTACCGTACTT	1.44969	2.7315	1.68076e-08	7.10772e-08	known	upregulated
IV	15332883	15332903	21ur-5387	WBGene00050154	0	-	Y73F8A.438	TCTGTACAACTTTCGACTCAA	-1.40755	0.376951	1.68301e-08	7.11496e-08	known	downregulated
IV	16690918	16690938	novel_21ur-1386	novel_21ur-1386	0	+	NA	TAAAGCTGGCTACCGTACTTC	1.44911	2.7304	1.69317e-08	7.15562e-08	novel	upregulated
IV	16578767	16578787	21ur-12619	WBGene00165225	0	-	Y51H4A.416	TTTTTCGATCTTTGGGTTTCA	-4.84639	0.034761	1.69552e-08	7.16325e-08	known	downregulated
IV	14365442	14365462	21ur-35	WBGene00050599	0	+	Y67A10A.139	TAAAGTAGTTTATCTCAGGGA	1.40292	2.64436	1.69813e-08	7.172e-08	known	upregulated
IV	16568431	16568451	21ur-3149	WBGene00050129	0	-	Y51H4A.350	TATTTCTTTGCTGGCATGTGG	1.46429	2.75928	1.70053e-08	7.17982e-08	known	upregulated
IV	6426555	6426575	21ur-11466	WBGene00165893	0	-	Y73B6BL.99	TTCAAATCGGGTCATATCTTC	1.88377	3.69038	1.70795e-08	7.20884e-08	known	upregulated
IV	16013584	16013604	21ur-6854	WBGene00171709	0	-	Y105C5B.1146	TCGTTTAAGTCTACTTTGTGA	-3.72167	0.0757993	1.71377e-08	7.23113e-08	known	downregulated
IV	16194036	16194056	21ur-1919	WBGene00046851	0	-	Y7A9A.7	TAGGGGCATGGTTTATTGAAC	1.60008	3.0316	1.71521e-08	7.2349e-08	known	upregulated
IV	16797265	16797285	21ur-4476	WBGene00049559	0	+	Y43D4A.55	TTAATAAGCAAATTCGCAATA	2.42338	5.36425	1.73828e-08	7.32986e-08	known	upregulated
III	1823662	1823682	novel_21ur-0463	novel_21ur-0463	0	+	NA	TTATCGGTCTTTTCAACGTGT	-6.37967	0.0120096	1.74298e-08	7.3473e-08	novel	downregulated
IV	15789906	15789926	21ur-7674	WBGene00172057	0	+	Y105C5A.1050	TTTTTGAAAGTATTTAGAAAC	2.34432	5.0782	1.75285e-08	7.38658e-08	known	upregulated
IV	15882449	15882469	21ur-11800	WBGene00168536	0	-	Y105C5B.886	CGATTCTCAAGCTCTTGTTCT	2.85202	7.22009	1.76029e-08	7.41557e-08	known	upregulated
IV	5276935	5276955	21ur-10656	WBGene00170215	0	+	F36H12.51	TGGTTTTATTGCAGTTGTTTG	-3.89222	0.0673481	1.76624e-08	7.43824e-08	known	downregulated
IV	16178294	16178314	21ur-4102	WBGene00048330	0	+	Y105C5B.334	TGCTCTCGACTTAGTTTTTAG	1.46552	2.76163	1.78588e-08	7.51857e-08	known	upregulated
IV	5447091	5447111	21ur-5885	WBGene00165414	0	+	Y4C6A.23	TCGAAATCGAAATTGCCCATT	1.82513	3.54338	1.78829e-08	7.52631e-08	known	upregulated
IV	15797761	15797781	21ur-694	WBGene00048382	0	+	Y105C5A.285	TATTCTCCATCTGACGTTATG	1.4211	2.67789	1.79059e-08	7.53359e-08	known	upregulated
IV	13819360	13819380	21ur-4136	WBGene00050311	0	-	H08M01.49	TGTATAGACTGTGACTGTAGT	1.42365	2.68263	1.79246e-08	7.53904e-08	known	upregulated
IV	16123356	16123376	21ur-446	WBGene00050649	0	+	Y105C5B.582	TTACAGAATAATTGCTTCGAT	1.71901	3.29209	1.79471e-08	7.54614e-08	known	upregulated
IV	17027431	17027451	21ur-3184	WBGene00046214	0	-	Y116A8C.68	TCTTTCTGTGGAAGCGTTTGA	1.41288	2.66267	1.80543e-08	7.5888e-08	known	upregulated
IV	15281916	15281936	21ur-4766	WBGene00046523	0	+	Y73F8A.125	TTGAAATGAATAAATACAGGG	2.08328	4.23769	1.81195e-08	7.61378e-08	known	upregulated
IV	14874447	14874467	novel_21ur-1077	novel_21ur-1077	0	+	NA	TGATCTGTTTCAAATATTATG	-2.27966	0.205947	1.81799e-08	7.63498e-08	novel	downregulated
IV	15509711	15509731	21ur-8376	WBGene00165946	0	+	Y73F8A.569	TGAGGAGTGGATTCGTTCAGT	1.50687	2.84192	1.81815e-08	7.63498e-08	known	upregulated
IV	14867071	14867091	21ur-3612	WBGene00046901	0	+	Y57G11C.153	TTATCCAGATTTCATATTTCC	-6.15557	0.0140278	1.81918e-08	7.63684e-08	known	downregulated
IV	14608265	14608285	21ur-1244	WBGene00047057	0	+	F13G11.22	TCACTCGTCATTAGTATATGC	-3.26067	0.104337	1.82268e-08	7.6491e-08	known	downregulated
IV	15548953	15548973	21ur-1574	WBGene00049956	0	-	Y73F8A.415	TGATCTGATATACCAAACTGT	1.68512	3.21567	1.83149e-08	7.68364e-08	known	upregulated
IV	6028545	6028565	novel_21ur-0769	novel_21ur-0769	0	-	NA	TGAGAAATATAGGAACTTTTT	1.6871	3.22009	1.83369e-08	7.69044e-08	novel	upregulated
IV	16068755	16068775	21ur-4259	WBGene00050566	0	-	Y105C5B.575	TATTTCACACGCTCCTTAACA	-2.83665	0.139986	1.85138e-08	7.76215e-08	known	downregulated
IV	6464725	6464745	21ur-7745	WBGene00170831	0	+	Y73B6BL.185	TTGACCATATTTAATTCCAGG	2.12251	4.3545	1.8569e-08	7.78284e-08	known	upregulated
IV	14852554	14852574	21ur-3254	WBGene00046714	0	+	Y57G11C.136	TACCTACCTATTACCTATGCG	1.79688	3.47468	1.87041e-08	7.837e-08	known	upregulated
IV	15389243	15389263	21ur-4690	WBGene00049298	0	+	Y73F8A.363	TATTGCATTACCGACTCAACA	1.43392	2.7018	1.87506e-08	7.85396e-08	known	upregulated
IV	6191472	6191492	21ur-5904	WBGene00172985	0	-	C11D2.83	TCCACAATCTGTAGCCTTTTT	1.40971	2.65683	1.88685e-08	7.90084e-08	known	upregulated
IV	15487161	15487181	21ur-7424	WBGene00169927	0	-	Y73F8A.813	TGATGATTGATATCTATTGAT	-4.9024	0.0334372	1.89669e-08	7.93954e-08	known	downregulated
IV	16363632	16363652	21ur-1228	WBGene00046419	0	+	C35D6.23	TATTACGCATTGTGATTTTCG	-4.81145	0.0356131	1.90562e-08	7.97439e-08	known	downregulated
IV	15810667	15810687	21ur-786	WBGene00048559	0	-	Y105C5A.302	TGTGTTGGTAGAGTTTTTACT	2.34383	5.07647	1.91704e-08	8.01963e-08	known	upregulated
IV	14177802	14177822	21ur-8436	WBGene00165045	0	-	R05A10.62	TTCTGAACAACGTTTTCTTTA	-2.56515	0.168971	1.92378e-08	8.04531e-08	known	downregulated
IV	14499254	14499274	21ur-1668	WBGene00050411	0	+	Y57G11A.79	TAAAGTCGTGATGACAAATGA	1.75294	3.37045	1.94103e-08	8.11488e-08	known	upregulated
IV	5054146	5054166	21ur-5979	WBGene00166053	0	-	C09B9.29	TTTGAAAACTCCTCGACTATC	1.56945	2.96792	1.96645e-08	8.21852e-08	known	upregulated
IV	15286978	15286998	21ur-6401	WBGene00169393	0	+	Y73F8A.776	TACTGGTTGTGAAATTGAAAA	-2.63864	0.160579	1.97818e-08	8.26493e-08	known	downregulated
IV	15822008	15822028	21ur-9970	WBGene00171147	0	-	Y105C5A.986	CTCAACTAACCTGAATTTAGT	3.39125	10.4922	1.98096e-08	8.27394e-08	known	upregulated
IV	16254982	16255002	21ur-5435	WBGene00046314	0	-	F38C2.14	TTTAGTGCATACAATGGAGAA	-4.19477	0.054607	1.99303e-08	8.32171e-08	known	downregulated
IV	5095224	5095244	21ur-10421	WBGene00173335	0	+	C02B10.64	TATTCTGATTTGCTCCGGTGT	-5.87633	0.0170235	1.99759e-08	8.33814e-08	known	downregulated
IV	14940483	14940503	21ur-3244	WBGene00047442	0	+	Y57G11C.206	TCATAGTTTCTGATATATACG	1.41715	2.67057	1.99964e-08	8.34406e-08	known	upregulated
IV	14403507	14403527	21ur-3598	WBGene00048013	0	+	F55B11.33	TTGGGTGAAAACTTTATGAAT	2.06401	4.18146	2.00462e-08	8.36216e-08	known	upregulated
IV	5152686	5152706	21ur-7754	WBGene00167797	0	-	C24D10.27	TGTTGGCTCTAATTTAAGACC	-4.30227	0.0506858	2.00839e-08	8.37525e-08	known	downregulated
IV	14257770	14257790	21ur-5648	WBGene00165375	0	-	Y64G10A.173	TATCGTTGTAAACTAAAAAGC	1.49878	2.82603	2.0119e-08	8.38727e-08	known	upregulated
IV	16029161	16029181	21ur-9718	WBGene00169708	0	-	Y105C5B.980	TAACCAACTTATGAACATACT	2.51485	5.71539	2.02457e-08	8.43743e-08	known	upregulated
IV	17202770	17202790	21ur-8763	WBGene00170170	0	-	C52D10.93	TCTTACGTTTGCTCTGAAATT	1.51927	2.86646	2.04099e-08	8.50315e-08	known	upregulated
IV	13917665	13917685	21ur-388	WBGene00048123	0	-	Y37A1A.33	TCGGGAGGAAATATTCGGGAC	1.50101	2.83042	2.05062e-08	8.54058e-08	known	upregulated
IV	13928071	13928091	21ur-11873	WBGene00165928	0	+	Y37A1A.79	TTTTAGTTCCGATTTCTTTTT	-1.99409	0.251026	2.06011e-08	8.57742e-08	known	downregulated
IV	4986105	4986125	21ur-3455	WBGene00045574	0	-	E03H12.11	TGACTAATACAGGAAGTACGG	-4.74499	0.0372919	2.06616e-08	8.59991e-08	known	downregulated
IV	9307955	9307975	21ur-10213	WBGene00169487	0	-	F49C12.16	TTTTCGTTGGTTTCCTTTACG	-4.30401	0.0506248	2.07708e-08	8.64262e-08	known	downregulated
IV	15239200	15239220	21ur-3631	WBGene00049896	0	-	Y73F8A.407	TACTTCTACCATTTTAGTAGC	-5.99221	0.0157096	2.09329e-08	8.70732e-08	known	downregulated
IV	15209629	15209649	21ur-3925	WBGene00048550	0	-	Y40H7A.91	TAACTTTAACTTGCTCAGAAA	1.57475	2.97883	2.09602e-08	8.71405e-08	known	upregulated
IV	13942422	13942442	21ur-8155	WBGene00169571	0	+	C27H2.85	TGACTTGATCTATCTCTTACT	1.50672	2.84164	2.09623e-08	8.71405e-08	known	upregulated
IV	14504141	14504161	21ur-13477	WBGene00166925	0	-	Y57G11A.113	TATTCCATTTAAAGTTTATGT	-6.09671	0.0146119	2.10572e-08	8.75078e-08	known	downregulated
IV	5747179	5747199	21ur-3089	WBGene00046533	0	-	C45E5.9	TCACCTTTTACCTGTTTTGAA	-6.13874	0.0141924	2.1103e-08	8.76703e-08	known	downregulated
IV	14964402	14964422	novel_21ur-1092	novel_21ur-1092	0	+	NA	TACTGGGACTTCCTAAACGGT	-6.20537	0.0135518	2.12653e-08	8.83169e-08	novel	downregulated
IV	16896561	16896581	21ur-7530	WBGene00167502	0	-	C26C9.9	TTTGTCTCTCTTTTTTCCTGG	1.74871	3.36059	2.14432e-08	8.90159e-08	known	upregulated
IV	16115543	16115563	21ur-1462	WBGene00046925	0	+	Y105C5B.169	TCGACAGATGTTTATGATTTT	1.80683	3.49873	2.14471e-08	8.90159e-08	known	upregulated
IV	6279795	6279815	21ur-12612	WBGene00174977	0	+	T13A10.60	TTTTTGGTCAACCATCTGATT	-4.20964	0.0540471	2.14765e-08	8.91101e-08	known	downregulated
IV	5519433	5519453	21ur-5966	WBGene00173052	0	+	B0273.99	TAAAATTGTCCCAAGAGAAAC	-2.82597	0.141026	2.15407e-08	8.93483e-08	known	downregulated
IV	16476505	16476525	21ur-6357	WBGene00172136	0	-	Y51H4A.790	TTCTGATCCTTTTTTATTGTT	1.38813	2.61739	2.16428e-08	8.97437e-08	known	upregulated
IV	14184082	14184102	21ur-4485	WBGene00050319	0	-	R05A10.59	TCTCATGACGGTTTCCATTTT	1.63244	3.10038	2.18602e-08	9.06168e-08	known	upregulated
IV	14804619	14804639	21ur-6853	WBGene00167416	0	-	Y57G11C.653	TCTTTTGCGTTTTGGAGCCAT	-3.40383	0.0944813	2.21607e-08	9.18335e-08	known	downregulated
IV	14982801	14982821	21ur-619	WBGene00046543	0	-	Y41E3.57	TGTCTCTTTCGCTCCCTTCAG	1.71294	3.27829	2.21866e-08	9.19118e-08	known	upregulated
IV	13960655	13960675	21ur-3760	WBGene00050762	0	-	C27H2.55	TAATAAATTTCACTCACCTCC	1.93771	3.83098	2.22304e-08	9.20645e-08	known	upregulated
IV	6177228	6177248	21ur-9214	WBGene00174749	0	-	C11D2.94	TTTTTTTCGTTTCAATGCAAT	-2.94468	0.129886	2.25338e-08	9.32919e-08	known	downregulated
IV	17056406	17056426	21ur-11612	WBGene00173865	0	+	Y116A8C.427	TCTTCTCTATTCTCTTTTTTG	1.67974	3.20369	2.2676e-08	9.38512e-08	known	upregulated
IV	15989190	15989210	21ur-4992	WBGene00049629	0	+	Y105C5B.475	TCCAATATGAATAGAATTTTT	1.5485	2.92512	2.27299e-08	9.40087e-08	known	upregulated
IV	14830867	14830887	21ur-832	WBGene00050190	0	+	Y57G11C.430	TGTCGTTGTTTTTGAGCGTTT	1.48195	2.79325	2.27305e-08	9.40087e-08	known	upregulated
IV	9646457	9646477	novel_21ur-0869	novel_21ur-0869	0	+	NA	TAGCGTGTCTACAAATCTTTC	-3.76558	0.0735272	2.27354e-08	9.40087e-08	novel	downregulated
IV	16210045	16210065	21ur-8751	WBGene00169724	0	+	H25K10.99	TGGTGAAGTTTCAAGTAGGTT	-3.15221	0.112484	2.28808e-08	9.45802e-08	known	downregulated
IV	14183189	14183209	21ur-14541	WBGene00173817	0	-	R05A10.111	TTAGGACCGTTTGTGATGATT	-6.12355	0.0143426	2.29766e-08	9.49463e-08	known	downregulated
IV	14475457	14475477	21ur-1727	WBGene00050595	0	-	Y57G11A.81	TAAGTCCTGTAACTGAAACCA	-1.35536	0.390838	2.30106e-08	9.50574e-08	known	downregulated
IV	5420409	5420429	21ur-3297	WBGene00045900	0	+	ZK616.12	TCGGGATCATGCTCGACCTCT	1.56691	2.96269	2.32705e-08	9.61008e-08	known	upregulated
IV	14047175	14047195	21ur-496	WBGene00047224	0	+	Y37A1B.60	TGCGAGTATTCGTTGCTGTAG	-4.83709	0.0349856	2.33813e-08	9.65281e-08	known	downregulated
IV	5587813	5587833	21ur-10155	WBGene00167785	0	-	F26D12.48	TATCATCATATATGGCTGAAT	-3.75019	0.0743159	2.36036e-08	9.74156e-08	known	downregulated
IV	17206199	17206219	21ur-8666	WBGene00173308	0	-	Y116A8B.84	TGAAACAGTGGATTTTTGGGC	-4.77813	0.0364453	2.37055e-08	9.78055e-08	known	downregulated
IV	14928779	14928799	21ur-5330	WBGene00049690	0	-	Y57G11C.385	TGTTTCTGTCTGCTTCTTTTC	1.41917	2.67432	2.37383e-08	9.79101e-08	known	upregulated
IV	15144822	15144842	21ur-6636	WBGene00165909	0	-	Y40H7A.168	TGTCTGTTCGATTTAGCATTT	1.34964	2.54849	2.39218e-08	9.86365e-08	known	upregulated
IV	16137922	16137942	21ur-7475	WBGene00170723	0	+	Y105C5B.1071	TAGGATGATTGAAATTTTTAT	2.79532	6.94187	2.42303e-08	9.98772e-08	known	upregulated
IV	16070775	16070795	21ur-2622	WBGene00047244	0	-	Y105C5B.208	TGTCATTTTTTCCATGAGGTC	-2.67073	0.157047	2.44659e-08	1.00817e-07	known	downregulated
IV	14224018	14224038	21ur-1019	WBGene00046538	0	-	F02H6.14	TGATATGCCTATTTCGCCATT	-2.69746	0.154164	2.44952e-08	1.00906e-07	known	downregulated
IV	16633855	16633875	21ur-9120	WBGene00174719	0	+	Y51H4A.916	TTCATCGTTTCCTTTGCTTCT	-2.88093	0.135754	2.45399e-08	1.01031e-07	known	downregulated
IV	14220909	14220929	21ur-2670	WBGene00048062	0	+	F02H6.21	TAAAAAAACAGTAGCCAAGAA	-4.92052	0.0330198	2.45407e-08	1.01031e-07	known	downregulated
IV	17188981	17189001	21ur-9889	WBGene00171121	0	+	C52D10.98	TCGTAACTTACTATTCATTTT	-6.40171	0.0118275	2.47855e-08	1.02007e-07	known	downregulated
IV	14742176	14742196	21ur-1953	WBGene00050500	0	-	Y57G11C.464	TCCTTTGTATACTTCATCTTC	-1.91287	0.265564	2.52816e-08	1.04009e-07	known	downregulated
IV	6477020	6477040	21ur-10753	WBGene00170991	0	-	Y73B6BL.192	TATCTAGCAATGATTCTTTAC	-4.225	0.0534748	2.52877e-08	1.04009e-07	known	downregulated
IV	5669285	5669305	21ur-11263	WBGene00168485	0	-	T19E7.13	TAACTGTGGTTCAACTGCCAA	-4.27848	0.0515287	2.53002e-08	1.04028e-07	known	downregulated
IV	14653139	14653159	21ur-1838	WBGene00048060	0	+	Y57G11C.256	TTGTTCTTCGTTCGGTCCAAA	1.52565	2.87916	2.57879e-08	1.06e-07	known	upregulated
IV	5779212	5779232	21ur-7318	WBGene00167978	0	+	C31H1.47	TTTATATCGAGTTCCGACATT	1.55639	2.94117	2.58777e-08	1.06316e-07	known	upregulated
IV	15624169	15624189	21ur-1896	WBGene00049660	0	-	Y105C5A.417	TACTCCTAAGATTTTTGTGTT	1.65205	3.14281	2.58809e-08	1.06316e-07	known	upregulated
IV	5601274	5601294	21ur-7725	WBGene00166292	0	+	F26D12.39	TACTTAGTTTGCATTTTCCCT	-6.08886	0.0146916	2.59117e-08	1.0641e-07	known	downregulated
IV	14680109	14680129	21ur-5080	WBGene00045699	0	-	Y57G11C.68	TAACTTCCGCATTTGTGAAAC	-2.07102	0.237991	2.59714e-08	1.06622e-07	known	downregulated
IV	13997220	13997240	21ur-2432	WBGene00050702	0	-	Y37A1B.148	TATAGTAATATCAAAAACTCT	1.75356	3.37189	2.60146e-08	1.06766e-07	known	upregulated
IV	5882625	5882645	21ur-9681	WBGene00174535	0	-	H04M03.75	TATTCTTGCCATTAACTTTCG	-3.16938	0.111153	2.62229e-08	1.07587e-07	known	downregulated
IV	13680505	13680525	21ur-70	WBGene00049223	0	+	T23G4.39	TGATCCCACTTTTTTCACCTT	-4.18209	0.0550889	2.6246e-08	1.07649e-07	known	downregulated
IV	7534697	7534717	21ur-9631	WBGene00174221	0	+	R05G6.17	TGGATTTTTCTTGTAGACTTT	-3.01754	0.123489	2.63054e-08	1.07859e-07	known	downregulated
IV	16177136	16177156	21ur-1758	WBGene00049245	0	-	Y105C5B.424	TACAGCAACCTGCCAAGTCGT	1.48011	2.7897	2.63678e-08	1.08081e-07	known	upregulated
IV	15432753	15432773	21ur-12476	WBGene00169214	0	-	Y73F8A.765	TACTTCTATCCAGTTTTTTTC	2.29836	4.91898	2.64824e-08	1.08517e-07	known	upregulated
IV	16075215	16075235	21ur-658	WBGene00050416	0	-	Y105C5B.552	TAATCCTTGAGCTCTTCCAAG	2.99078	7.94902	2.66677e-08	1.09243e-07	known	upregulated
IV	5443331	5443351	novel_21ur-0716	novel_21ur-0716	0	-	NA	TTTTGCTAATTTTTAGAACTT	-2.77174	0.146427	2.6847e-08	1.09943e-07	novel	downregulated
IV	15143405	15143425	21ur-4677	WBGene00048572	0	-	Y40H7A.93	TACCGTTGCTGCCGATGGAAA	-1.92818	0.26276	2.70328e-08	1.10669e-07	known	downregulated
IV	14831305	14831325	21ur-7181	WBGene00167649	0	+	Y57G11C.667	TTTACGCCTTGGGTTTGTTTT	-3.12161	0.114895	2.70769e-08	1.10816e-07	known	downregulated
IV	16978250	16978270	21ur-14357	WBGene00172807	0	-	Y116A8C.398	TTCCTTTTTTGAATTTTGAAA	-6.18403	0.0137538	2.72997e-08	1.11693e-07	known	downregulated
IV	15655528	15655548	21ur-5958	WBGene00170916	0	-	Y105C5A.968	TTTCAGAAATAGTTGTATGTT	1.80488	3.494	2.73449e-08	1.11843e-07	known	upregulated
IV	14220765	14220785	21ur-4784	WBGene00045646	0	-	F02H6.8	TTTTCCTTCCGTTAGAATTTA	2.44818	5.45726	2.73807e-08	1.11955e-07	known	upregulated
IV	14722211	14722231	novel_21ur-1045	novel_21ur-1045	0	-	NA	TATAAAAACTTGAACTGAACT	1.62023	3.07424	2.74018e-08	1.12006e-07	novel	upregulated
IV	13678483	13678503	21ur-8282	WBGene00166470	0	+	T23G4.65	TTATGGCTGATTTTGTAGTAA	-4.10637	0.0580577	2.7417e-08	1.12034e-07	known	downregulated
IV	16543824	16543844	21ur-10996	WBGene00174532	0	+	Y51H4A.909	TTATTGGATAGTCTCACGGTA	-3.891	0.0674049	2.74398e-08	1.12092e-07	known	downregulated
IV	17026522	17026542	21ur-5702	WBGene00174300	0	+	Y116A8C.436	TATTATGACGTTAAAAAAAAC	1.53324	2.89436	2.7715e-08	1.13182e-07	known	upregulated
IV	14092654	14092674	21ur-8202	WBGene00174517	0	-	F52B11.97	TTCGTATCTTGCGCTTTCACT	1.73734	3.33419	2.78143e-08	1.13552e-07	known	upregulated
IV	4852890	4852910	21ur-9276	WBGene00166423	0	+	Y17G9A.29	TTAGTTGAAGTTATGGCTAGT	1.46998	2.77019	2.78579e-08	1.13695e-07	known	upregulated
IV	15663321	15663341	21ur-10551	WBGene00170182	0	-	Y105C5A.911	TTTATGCACGGTCTTGTACAT	1.78911	3.45601	2.78794e-08	1.13747e-07	known	upregulated
IV	14645094	14645114	21ur-2594	WBGene00045964	0	+	Y57G11C.85	TGGGTCCTTAGCTTGATTAGG	1.74055	3.34162	2.80891e-08	1.14568e-07	known	upregulated
IV	15063610	15063630	21ur-6556	WBGene00168901	0	-	Y41E3.322	TACATGAGGGAGATCTTTTTT	-1.84299	0.278744	2.81279e-08	1.14691e-07	known	downregulated
IV	13616968	13616988	21ur-7527	WBGene00170361	0	-	C08F11.93	TTTTTAAACGGTTATCTCTAA	-4.76352	0.0368162	2.83954e-08	1.15746e-07	known	downregulated
IV	15858847	15858867	21ur-4414	WBGene00049510	0	-	Y105C5A.403	TTGATTTGGATTTTGACCTAT	-4.77063	0.0366351	2.84076e-08	1.1576e-07	known	downregulated
IV	5615778	5615798	21ur-874	WBGene00050187	0	+	C39H7.21	TAACTGGTCGAAGCTTGTCGA	1.44999	2.73207	2.88384e-08	1.17479e-07	known	upregulated
IV	14535694	14535714	21ur-6710	WBGene00173242	0	+	T27E7.72	TGCGTAGTATGTTTTTAATTT	-2.12946	0.228544	2.89686e-08	1.17973e-07	known	downregulated
IV	16547563	16547583	21ur-1264	WBGene00046135	0	+	Y51H4A.74	TTCGTCTTTGCACAAAATCAA	1.56311	2.95491	2.9193e-08	1.1885e-07	known	upregulated
IV	15121379	15121399	novel_21ur-1112	novel_21ur-1112	0	-	NA	TTTTTTGTCAGAACACTTTTG	-2.12924	0.228579	2.93263e-08	1.19356e-07	novel	downregulated
IV	15603049	15603069	21ur-3560	WBGene00048162	0	+	Y105C5A.267	TGGGTAATGAAGTTAAAAAAG	1.5939	3.01865	2.9375e-08	1.19485e-07	known	upregulated
IV	14010744	14010764	21ur-9178	WBGene00171958	0	+	Y37A1B.283	TATCTTTTATTTGTGTGATTC	-6.01945	0.0154157	2.9376e-08	1.19485e-07	known	downregulated
IV	14674371	14674391	21ur-7635	WBGene00169035	0	+	Y57G11C.757	TTCATCGACTATATTTCAAAA	-3.77903	0.0728448	2.95284e-08	1.20068e-07	known	downregulated
IV	13902437	13902457	21ur-8709	WBGene00170527	0	-	Y37A1A.111	TTTCGAACAAATAGAAAAGTT	-6.13992	0.0141808	2.97105e-08	1.20771e-07	known	downregulated
IV	14931035	14931055	21ur-4536	WBGene00047086	0	+	Y57G11C.176	TGGCTGTACTTGTGAATTCAA	1.53685	2.90161	2.97742e-08	1.20992e-07	known	upregulated
IV	4951495	4951515	21ur-9517	WBGene00174010	0	-	Y9C9A.95	TAATGGTAAAGAACTAGTGTT	2.15418	4.45115	2.9991e-08	1.21836e-07	known	upregulated
IV	6242109	6242129	21ur-6414	WBGene00170186	0	-	F58F9.15	TCATGCAATCGTGTAAGTTGA	-6.07033	0.0148816	3.04489e-08	1.23658e-07	known	downregulated
IV	16596496	16596516	21ur-11050	WBGene00174515	0	-	Y51H4A.908	TGTTTTCTTTACAAAAATATT	2.0086	4.02392	3.10392e-08	1.26017e-07	known	upregulated
IV	15566610	15566630	21ur-4874	WBGene00047234	0	+	Y105C5A.187	TGCACTTGTAGTTTCGCCCTC	1.59852	3.02832	3.10639e-08	1.26078e-07	known	upregulated
IV	15967787	15967807	21ur-2030	WBGene00046443	0	-	Y105C5B.117	TAATTTACCCCTGGAGATGGC	1.87364	3.66455	3.12381e-08	1.26746e-07	known	upregulated
IV	14358118	14358138	21ur-13473	WBGene00170365	0	-	Y67A10A.247	TATTCTGTTTATACTTTAACT	1.62661	3.08786	3.13613e-08	1.27171e-07	known	upregulated
IV	16578986	16579006	21ur-9386	WBGene00167496	0	-	Y51H4A.542	TTTCTGATAGTGATCCGCTTT	-4.11124	0.0578621	3.1362e-08	1.27171e-07	known	downregulated
IV	15618106	15618126	21ur-703	WBGene00047632	0	+	Y105C5A.229	TCTGACGAGTAGAGTTTAGAA	-6.09854	0.0145934	3.14611e-08	1.27534e-07	known	downregulated
IV	14044493	14044513	21ur-1876	WBGene00047853	0	-	Y37A1B.82	TATGGAGTCGGTATATTTTGA	1.94532	3.85123	3.16045e-08	1.28076e-07	known	upregulated
IV	14868264	14868284	21ur-5831	WBGene00172089	0	+	Y57G11C.951	TATTCTAGCCATGTCGAACAT	1.45871	2.74863	3.18114e-08	1.28875e-07	known	upregulated
IV	14971569	14971589	21ur-76	WBGene00046021	0	+	Y41E3.36	TCTGTCTGAGAAACCCATTGT	1.47642	2.78257	3.20812e-08	1.29928e-07	known	upregulated
IV	14624948	14624968	21ur-241	WBGene00046409	0	-	F13G11.12	TTCGAGTGCAGTTATAAATGA	1.53161	2.89109	3.23855e-08	1.3112e-07	known	upregulated
IV	5712379	5712399	21ur-8921	WBGene00171831	0	+	C55C3.54	TAAGTTGATTTATTCTAGACA	1.77506	3.42253	3.34457e-08	1.35371e-07	known	upregulated
IV	5766509	5766529	21ur-6335	WBGene00169894	0	-	F44E8.26	TAGCTCTTGGTTTTTAGGAAA	-6.07375	0.0148463	3.37201e-08	1.3644e-07	known	downregulated
IV	14265723	14265743	21ur-3827	WBGene00047697	0	+	Y64G10A.73	TCGACGTCTCTTGCTTTCTCA	-1.63758	0.321395	3.38287e-08	1.36837e-07	known	downregulated
IV	14290583	14290603	21ur-5122	WBGene00049402	0	-	Y64G10A.119	TAGGCCAAGTCGGTTAGCTAA	1.81568	3.52025	3.38422e-08	1.3685e-07	known	upregulated
IV	15885280	15885300	novel_21ur-1212	novel_21ur-1212	0	+	NA	TTGAAGATTTTTTTTGCACAT	-4.68167	0.0389652	3.41528e-08	1.38064e-07	novel	downregulated
IV	14869442	14869462	21ur-2635	WBGene00047359	0	-	Y57G11C.199	TGCTACGCGAATGTTATTGCT	-1.74504	0.298325	3.4174e-08	1.38107e-07	known	downregulated
IV	5328319	5328339	21ur-10372	WBGene00169195	0	+	Y4C6B.58	TCTACTGTTGTTCAAGAACAT	1.54941	2.92697	3.45889e-08	1.39741e-07	known	upregulated
IV	5965887	5965907	21ur-6969	WBGene00166093	0	+	B0350.30	TTGTATTTTATTCTGGTAAGA	1.45834	2.74792	3.46423e-08	1.39914e-07	known	upregulated
IV	15970140	15970160	21ur-2100	WBGene00048073	0	-	Y105C5B.302	TGTGACTCAATTGTGACTCAA	1.96201	3.89604	3.47999e-08	1.40508e-07	known	upregulated
IV	15870316	15870336	21ur-5833	WBGene00170657	0	-	Y105C5B.1063	TTTGGCCTAGAAATTTAAGAT	1.54827	2.92466	3.48501e-08	1.40667e-07	known	upregulated
IV	15304578	15304598	21ur-3522	WBGene00050370	0	+	Y73F8A.454	TGTACCTTTGTAGATTGCTTT	1.46152	2.75398	3.49795e-08	1.41147e-07	known	upregulated
IV	15864182	15864202	21ur-648	WBGene00046307	0	-	Y105C5B.105	TATTAGATTGCCCGGTACATG	1.49789	2.82429	3.50231e-08	1.41279e-07	known	upregulated
IV	14561196	14561216	21ur-8761	WBGene00171546	0	+	Y57G11B.190	TCTTGTAACTTTAAAAATCGT	1.48184	2.79304	3.53024e-08	1.42363e-07	known	upregulated
IV	5668557	5668577	21ur-11078	WBGene00174796	0	-	T19E7.21	TGTACTATGTATTCATTATGT	-6.21005	0.0135079	3.53694e-08	1.42589e-07	known	downregulated
IV	16389860	16389880	21ur-3718	WBGene00049646	0	+	Y7A9D.21	TACTGCGATGGATTTACAGAA	-6.0139	0.0154752	3.54005e-08	1.42671e-07	known	downregulated
IV	17233407	17233427	21ur-3037	WBGene00047739	0	-	ZK550.12	TAATCCGAAGCAATTGAAAGG	-6.05222	0.0150695	3.54519e-08	1.42828e-07	known	downregulated
IV	5101205	5101225	21ur-116	WBGene00045532	0	-	C02B10.7	TGGGGTTGTAGATATAGAAGA	-1.95629	0.25769	3.54611e-08	1.42828e-07	known	downregulated
IV	5922717	5922737	21ur-10599	WBGene00168349	0	+	H32C10.44	TTCATCACTTCCTTCTCCACC	2.21279	4.63571	3.54727e-08	1.42832e-07	known	upregulated
IV	5420567	5420587	21ur-9786	WBGene00174318	0	+	ZK616.59	TTGCAACGGAATTTTAAATGT	-3.42608	0.0930352	3.55013e-08	1.42903e-07	known	downregulated
IV	14978106	14978126	21ur-4656	WBGene00050509	0	-	Y41E3.199	TCCGTTCATTAAGCCTCGATC	1.40646	2.65086	3.55847e-08	1.43195e-07	known	upregulated
IV	14405356	14405376	21ur-5367	WBGene00045612	0	+	F55B11.9	TATTTCCATTATTCCCCTGTT	1.56459	2.95793	3.57754e-08	1.43918e-07	known	upregulated
IV	14049290	14049310	21ur-12079	WBGene00169001	0	+	Y37A1B.223	TTCACAGACTTTTGCTTGCTT	1.87524	3.66863	3.58395e-08	1.44133e-07	known	upregulated
IV	6093203	6093223	21ur-9673	WBGene00172269	0	+	K08B4.29	TCAACCAGTAGACATTTATTA	-4.70793	0.0382623	3.59303e-08	1.44454e-07	known	downregulated
IV	14358725	14358745	21ur-3789	WBGene00047917	0	+	Y67A10A.71	TGGGATTTCCTTTCCTCCACT	-3.22656	0.106834	3.61514e-08	1.45298e-07	known	downregulated
IV	16600212	16600232	21ur-7059	WBGene00171258	0	-	Y51H4A.726	TTCAAGAGTACGATCAGTTTT	1.63045	3.0961	3.7026e-08	1.48768e-07	known	upregulated
IV	14601222	14601242	novel_21ur-1028	novel_21ur-1028	0	+	NA	TTTGTTCTGAGAGCTTTTGTT	-6.00776	0.0155411	3.70751e-08	1.4892e-07	novel	downregulated
IV	15085048	15085068	21ur-2229	WBGene00048244	0	-	Y41E3.123	TACTGGCATCTTTTTTTTAAT	1.70104	3.25134	3.71604e-08	1.49218e-07	known	upregulated
IV	5288917	5288937	21ur-6090	WBGene00174072	0	+	F36H12.62	TTCCTAGATTGTTCCCACATG	1.53052	2.8889	3.72233e-08	1.49425e-07	known	upregulated
IV	15177767	15177787	21ur-1732	WBGene00047056	0	-	Y40H7A.59	TATTCCTAGTGTCCCCACAAC	-6.16881	0.0138996	3.75312e-08	1.50615e-07	known	downregulated
IV	17244536	17244556	21ur-11705	WBGene00174677	0	-	ZK550.41	TATACCTTTATTCCCAAATTG	-6.16187	0.0139667	3.76242e-08	1.50942e-07	known	downregulated
IV	5418442	5418462	21ur-4253	WBGene00046496	0	-	ZK616.15	TGGTATCTGTGATTTGCGAAT	1.3977	2.63481	3.78855e-08	1.51945e-07	known	upregulated
IV	9561990	9562010	21ur-9476	WBGene00172321	0	-	T05A1.14	TCCTGATCGCCAAATTGTTAT	-6.09537	0.0146255	3.85991e-08	1.54759e-07	known	downregulated
IV	14571048	14571068	21ur-1155	WBGene00050088	0	+	Y57G11B.87	TGACTAATTTGGTACTTCAAC	-1.33723	0.395779	3.88177e-08	1.55589e-07	known	downregulated
IV	15389511	15389531	21ur-10319	WBGene00169044	0	+	Y73F8A.754	TTAAATGTTGGACAACGTGTG	2.14131	4.41163	3.88884e-08	1.55825e-07	known	upregulated
IV	16097147	16097167	21ur-15177	WBGene00172586	0	-	Y105C5B.1211	TATTTAGAGAGATCTCGTTGT	-6.06043	0.014984	3.89097e-08	1.55863e-07	known	downregulated
IV	14165314	14165334	21ur-5362	WBGene00048760	0	-	R05A10.42	TGGTTTAGTCGGTTTAGTTTT	1.49491	2.81847	3.92519e-08	1.57186e-07	known	upregulated
IV	15256167	15256187	21ur-4589	WBGene00047014	0	+	Y73F8A.172	TTACTTCTCGTTTGGAATGGA	1.50254	2.83341	3.96078e-08	1.58563e-07	known	upregulated
IV	15838652	15838672	21ur-247	WBGene00050487	0	-	Y105C5A.477	TTCGACCTGCAATGACAAATC	1.4394	2.71208	3.97127e-08	1.58935e-07	known	upregulated
IV	5519607	5519627	21ur-1156	WBGene00050436	0	-	B0273.36	TATGTAAATGGTTGGCAAATA	1.66392	3.16876	3.99445e-08	1.59814e-07	known	upregulated
IV	17227889	17227909	21ur-6262	WBGene00168052	0	+	Y116A8B.48	TGGGCGTACAGTTTGAACTTC	1.49396	2.8166	4.00708e-08	1.60271e-07	known	upregulated
IV	5530807	5530827	21ur-8284	WBGene00165061	0	+	F35D6.3	TTAGGAATAATTTTAGGGATA	2.38979	5.24082	4.07443e-08	1.62915e-07	known	upregulated
IV	16029294	16029314	21ur-2569	WBGene00047699	0	+	Y105C5B.255	TCGGAATGGGTTCAAGTCAGC	1.59354	3.01789	4.08533e-08	1.63302e-07	known	upregulated
IV	15618636	15618656	21ur-7405	WBGene00173184	0	-	Y105C5A.1137	TTTATGGTTCTTCTTGCAATA	1.633	3.10158	4.11539e-08	1.64454e-07	known	upregulated
IV	15749042	15749062	21ur-5940	WBGene00168087	0	+	Y105C5A.734	TTTGAAAGAGTTGTTTATGCA	-1.72355	0.302804	4.11898e-08	1.64548e-07	known	downregulated
IV	14087884	14087904	21ur-4255	WBGene00047620	0	-	F52B11.20	TCTCTATGGATTTTTTGCTTG	1.26573	2.40448	4.13758e-08	1.65241e-07	known	upregulated
IV	13878054	13878074	21ur-6372	WBGene00169006	0	-	B0513.64	TCCTTCTTAGATTTAACATCA	-4.77607	0.0364972	4.14412e-08	1.65452e-07	known	downregulated
IV	15365755	15365775	21ur-3300	WBGene00048926	0	+	Y73F8A.326	TTACTTAGGCATTGGTGTACT	-1.52241	0.348105	4.15467e-08	1.65823e-07	known	downregulated
IV	14473689	14473709	21ur-7211	WBGene00166123	0	-	Y57G11A.99	TTTGATCGGTTTTTCAATTCT	-1.8881	0.270162	4.1665e-08	1.66213e-07	known	downregulated
IV	14932520	14932540	21ur-13572	WBGene00172838	0	+	Y57G11C.988	TACTATGAAAGTCGAAGATCG	-3.07125	0.118977	4.16696e-08	1.66213e-07	known	downregulated
IV	14536539	14536559	21ur-6780	WBGene00166453	0	+	T27E7.45	TATTTTTTCTGATATAACGGA	1.72623	3.30861	4.17091e-08	1.6632e-07	known	upregulated
IV	15830113	15830133	21ur-4456	WBGene00047565	0	+	Y105C5A.223	TGGGTACGTCTTTTAATTTAA	1.87746	3.67427	4.1797e-08	1.66621e-07	known	upregulated
IV	15138028	15138048	21ur-7126	WBGene00165721	0	-	M199.76	TATGAAGTTGAATGGGCATTT	1.81321	3.51423	4.18276e-08	1.66692e-07	known	upregulated
IV	16256296	16256316	21ur-2706	WBGene00049869	0	+	F38C2.42	TTCCAAAGAACGCGGGATTTC	1.49688	2.82232	4.19337e-08	1.67065e-07	known	upregulated
IV	16609771	16609791	21ur-6830	WBGene00174510	0	-	Y51H4A.907	TATTGCACTATTCTTTGAACT	1.27445	2.41907	4.23341e-08	1.68609e-07	known	upregulated
IV	16071973	16071993	21ur-1311	WBGene00047735	0	-	Y105C5B.260	TTTGTACTTTGTCTGTCCCGC	1.44769	2.7277	4.28989e-08	1.70807e-07	known	upregulated
IV	16983682	16983702	21ur-6197	WBGene00167558	0	+	Y116A8C.272	TGAAAACTCAGAACTGGAAAA	-3.51419	0.0875233	4.31141e-08	1.71612e-07	known	downregulated
IV	15507200	15507220	21ur-2536	WBGene00048158	0	+	Y73F8A.261	TAAAATTGGGACATGGGATGA	-2.45189	0.182772	4.36234e-08	1.73587e-07	known	downregulated
IV	15395114	15395134	21ur-7379	WBGene00172421	0	+	Y73F8A.979	TGAGCACGTCATATTTTTATT	-3.66969	0.0785803	4.37618e-08	1.74059e-07	known	downregulated
IV	16193390	16193410	21ur-2566	WBGene00047528	0	+	Y7A9A.13	TCCAAATTCATCAATCAACTC	2.02537	4.07097	4.37685e-08	1.74059e-07	known	upregulated
IV	16104373	16104393	21ur-304	WBGene00047974	0	-	Y105C5B.287	TCGGGTTTCCGAAATGGTAGA	1.41256	2.66209	4.38585e-08	1.74365e-07	known	upregulated
IV	15780872	15780892	21ur-259	WBGene00048737	0	+	Y105C5A.330	TAATCCGTTTCTGTATAACAT	1.35028	2.54962	4.40775e-08	1.75183e-07	known	upregulated
IV	14875515	14875535	21ur-6987	WBGene00169934	0	-	Y57G11C.807	TTTAGGATTTTTGATTTTAGT	1.43709	2.70774	4.42986e-08	1.76009e-07	known	upregulated
IV	16596493	16596513	novel_21ur-1294	novel_21ur-1294	0	-	NA	TTTCTTTACAAAAATATTTGT	1.98725	3.96481	4.4813e-08	1.77999e-07	novel	upregulated
IV	13747423	13747443	novel_21ur-0935	novel_21ur-0935	0	+	NA	TGTAGTTGTGTTTTTCTTTTC	2.05189	4.1465	4.53417e-08	1.80045e-07	novel	upregulated
IV	14599593	14599613	21ur-1138	WBGene00048341	0	-	F13G11.34	TGCTCTTCTTTTTTCAATGAA	-5.92488	0.0164601	4.5444e-08	1.80397e-07	known	downregulated
IV	15548956	15548976	novel_21ur-1178	novel_21ur-1178	0	-	NA	TATTGATCTGATATACCAAAC	1.71844	3.29081	4.55833e-08	1.80895e-07	novel	upregulated
IV	6765381	6765401	21ur-11927	WBGene00172545	0	+	H34C03.14	TTTCAGTCTCGCTTATAATTC	-5.83349	0.0175366	4.60319e-08	1.82621e-07	known	downregulated
IV	14141041	14141061	novel_21ur-0972	novel_21ur-0972	0	-	NA	TTGTAACTGAATTCACCAATT	2.01777	4.04958	4.62161e-08	1.83297e-07	novel	upregulated
IV	16060689	16060709	21ur-5842	WBGene00171422	0	-	Y105C5B.1120	CGAGATGTCGTAAAAACTGTA	1.98172	3.94963	4.65804e-08	1.84686e-07	known	upregulated
IV	13959035	13959055	21ur-2460	WBGene00049603	0	+	C27H2.45	TCTCTCTTCAGATATCGTTTC	-2.46714	0.18085	4.66218e-08	1.84795e-07	known	downregulated
IV	5926437	5926457	21ur-8397	WBGene00171412	0	+	H32C10.69	TAGTCAGAAAGCTATCGGTAT	-5.9645	0.0160142	4.69316e-08	1.85967e-07	known	downregulated
IV	15984800	15984820	21ur-8660	WBGene00165350	0	+	Y105C5B.641	TGGACTGATAATCTGTTGTTT	-2.10758	0.232035	4.70084e-08	1.86215e-07	known	downregulated
IV	15090048	15090068	21ur-2096	WBGene00046695	0	+	Y41E3.61	TGTGCTTCTTTCGAATGATAA	1.96986	3.91731	4.72704e-08	1.87197e-07	known	upregulated
IV	14021229	14021249	21ur-9627	WBGene00167012	0	+	Y37A1B.189	TGTTGCTCATGTCTCACTTTC	-5.85624	0.0172622	4.73412e-08	1.87421e-07	known	downregulated
IV	13758483	13758503	21ur-3572	WBGene00046941	0	-	F56F12.5	TCCTGCGTTCGCAAGACTTGC	-1.87485	0.272656	4.76306e-08	1.8851e-07	known	downregulated
IV	6290374	6290394	21ur-12608	WBGene00165914	0	+	Y73B6BL.101	TTTTTTCATTGGATTGTCGTA	1.39506	2.63	4.77958e-08	1.89108e-07	known	upregulated
IV	14037140	14037160	21ur-4618	WBGene00050206	0	+	Y37A1B.138	TAGAAAAATTTGCAATTGAAG	2.01779	4.04964	4.78822e-08	1.89393e-07	known	upregulated
IV	5763166	5763186	21ur-8869	WBGene00165631	0	-	F44E8.17	TGCATTCGGCATTTTTATATT	-4.11609	0.0576678	4.79299e-08	1.89525e-07	known	downregulated
IV	5907385	5907405	21ur-2751	WBGene00046112	0	+	H32C10.5	TGAATTTGGTGAATGTCGAAT	1.84772	3.5993	4.80188e-08	1.89819e-07	known	upregulated
IV	16120679	16120699	21ur-9725	WBGene00173477	0	-	Y105C5B.1281	TAAAACTGTCGAAAATTTGTT	1.76491	3.39852	4.80355e-08	1.89828e-07	known	upregulated
IV	14365344	14365364	21ur-8379	WBGene00171732	0	+	Y67A10A.278	TCTTTTCGATCACTATTCTTA	-6.13237	0.0142551	4.87065e-08	1.92423e-07	known	downregulated
IV	13797643	13797663	21ur-8715	WBGene00169370	0	-	Y45F10D.91	TTTACGTAGAAAACAATTAAA	-5.98812	0.0157542	4.90021e-08	1.93532e-07	known	downregulated
IV	16608839	16608859	novel_21ur-1304	novel_21ur-1304	0	+	NA	TTAGATCTTGGACAAAAAAAT	1.37957	2.6019	4.90829e-08	1.93779e-07	novel	upregulated
IV	5829425	5829445	21ur-3003	WBGene00046981	0	-	C06E7.17	TAGATAGAATGGAACTTTACC	1.46052	2.75207	4.90937e-08	1.93779e-07	known	upregulated
IV	15544356	15544376	21ur-269	WBGene00048854	0	-	Y73F8A.318	TGTTTGCGTTGTTGTACATAT	-4.78206	0.036346	4.92828e-08	1.94467e-07	known	downregulated
IV	14630200	14630220	21ur-2913	WBGene00045781	0	-	F13G11.7	TAACTGATGTGTTCAACTTAA	-6.0029	0.0155936	4.9313e-08	1.94528e-07	known	downregulated
IV	15655740	15655760	21ur-7436	WBGene00172855	0	+	Y105C5A.1115	TAGATTACGTGAATAAAGAGA	1.60921	3.05084	4.93587e-08	1.9465e-07	known	upregulated
IV	15570095	15570115	21ur-4225	WBGene00048223	0	-	Y105C5A.270	TCCTCCTTGTGTAATCGGTTT	1.67237	3.18738	4.94113e-08	1.94799e-07	known	upregulated
IV	15751606	15751626	21ur-877	WBGene00045712	0	+	Y105C5A.55	TAAAAATATCTAGGAATGCGA	1.44122	2.7155	4.95092e-08	1.95127e-07	known	upregulated
IV	15874138	15874158	21ur-34	WBGene00049486	0	-	Y105C5B.450	TGAAGGATGCGATACTCTCTC	1.44946	2.73106	4.95939e-08	1.95403e-07	known	upregulated
IV	15181502	15181522	21ur-6676	WBGene00174363	0	+	Y40H7A.301	TCTTTTTTGGGTGAGCATGTT	1.77009	3.41076	5.00898e-08	1.97298e-07	known	upregulated
IV	14166907	14166927	21ur-5323	WBGene00045994	0	-	R05A10.13	TTTGCTGTTCTCTGAGTTATC	1.66882	3.17955	5.06269e-08	1.99354e-07	known	upregulated
IV	13822761	13822781	21ur-6020	WBGene00174118	0	-	H08M01.110	TGAGACAAGAATACTTATTCA	-4.74075	0.0374018	5.10104e-08	2.00804e-07	known	downregulated
IV	15619732	15619752	21ur-4939	WBGene00048675	0	-	Y105C5A.316	TGGGACAGCTTCAAACTTAAA	-4.1921	0.0547082	5.12774e-08	2.01795e-07	known	downregulated
IV	16608838	16608858	21ur-4433	WBGene00048197	0	+	Y51H4A.218	GTTAGATCTTGGACAAAAAAA	1.37885	2.60061	5.16959e-08	2.03381e-07	known	upregulated
IV	5675546	5675566	21ur-7837	WBGene00173165	0	+	C55C3.61	TTCATGTTTGGAATCAAAGTT	-2.57936	0.167315	5.22874e-08	2.05647e-07	known	downregulated
IV	13825481	13825501	21ur-7512	WBGene00173214	0	+	H08M01.101	TCGGAAAAAGTTGGGTAGTGG	1.93262	3.81748	5.26336e-08	2.06947e-07	known	upregulated
IV	15975938	15975958	21ur-2563	WBGene00045594	0	+	Y105C5B.37	TTGACATACAATCAAAACTCC	1.58289	2.9957	5.29176e-08	2.08002e-07	known	upregulated
IV	6184807	6184827	21ur-5425	WBGene00049895	0	-	C11D2.36	TGCTTTGGTGGAACTTAAAAC	1.74459	3.351	5.33715e-08	2.09724e-07	known	upregulated
IV	15174994	15175014	21ur-5335	WBGene00047197	0	+	Y40H7A.63	TATTCGAATGTACATTTCATC	1.51192	2.8519	5.42575e-08	2.13142e-07	known	upregulated
IV	14099925	14099945	21ur-5140	WBGene00050009	0	-	F52B11.35	TAATTTTAAGAATGAATGGCA	1.54214	2.91227	5.47626e-08	2.15062e-07	known	upregulated
IV	15426967	15426987	21ur-4881	WBGene00049175	0	+	Y73F8A.353	TGATGGACTTCTACTTGGAAA	1.388	2.61716	5.4781e-08	2.15071e-07	known	upregulated
IV	16275918	16275938	21ur-7270	WBGene00172724	0	-	F38C2.81	CTCACAAAGTAGATCGATTCC	1.93457	3.82264	5.53004e-08	2.17045e-07	known	upregulated
IV	15886434	15886454	21ur-2759	WBGene00047584	0	-	Y105C5B.242	TACACTTATCCCATTTCTTCC	2.09652	4.27677	5.55614e-08	2.18005e-07	known	upregulated
IV	15506556	15506576	21ur-13895	WBGene00172746	0	+	Y73F8A.1001	TTTTAGAATCGTATAGTTTTT	-2.06014	0.239793	5.58625e-08	2.19121e-07	known	downregulated
IV	16728096	16728116	novel_21ur-1428	novel_21ur-1428	0	+	NA	TGATCCTTACATCACTTTGAA	1.49506	2.81875	5.59751e-08	2.19436e-07	novel	upregulated
IV	15845457	15845477	21ur-839	WBGene00048848	0	-	Y105C5A.337	TCGACATTTTTTTCTATGAAT	1.33311	2.51945	5.59759e-08	2.19436e-07	known	upregulated
IV	6450050	6450070	21ur-8748	WBGene00166430	0	+	Y73B6BL.112	TGTTACGGTTTCCCAGATTTC	-4.48177	0.0447561	5.6218e-08	2.20287e-07	known	downregulated
IV	4915613	4915633	21ur-9936	WBGene00174560	0	+	Y9C9A.101	TAGGCACTTCAGAGCAAATAG	-4.5336	0.0431769	5.62265e-08	2.20287e-07	known	downregulated
IV	14999882	14999902	21ur-8060	WBGene00166408	0	+	Y41E3.256	TTGATTGTTAAATTGGATACA	2.08461	4.2416	5.65312e-08	2.21415e-07	known	upregulated
IV	16126490	16126510	21ur-5369	WBGene00049884	0	+	Y105C5B.498	TCGCTCTCTGCACTCAACAAA	-2.61863	0.162822	5.65678e-08	2.21493e-07	known	downregulated
IV	15813213	15813233	21ur-1199	WBGene00045982	0	-	Y105C5A.81	TCAGTGACTCGTATTAGCGTC	-2.62805	0.161763	5.70274e-08	2.23226e-07	known	downregulated
IV	16688712	16688732	21ur-4296	WBGene00049320	0	+	Y51H4A.294	TTGAAATTGGTATCTTGTTCT	1.52223	2.87234	5.71869e-08	2.23784e-07	known	upregulated
IV	15624727	15624747	21ur-3489	WBGene00049264	0	+	Y105C5A.376	TAAAGTGGACAATAATATCAT	-2.94306	0.130033	5.73952e-08	2.24533e-07	known	downregulated
IV	16354110	16354130	21ur-8244	WBGene00171518	0	+	C35D6.97	TATAAGTTCAACTGCACATCG	-1.68119	0.311825	5.79843e-08	2.2677e-07	known	downregulated
IV	14754109	14754129	21ur-6011	WBGene00170456	0	+	Y57G11C.851	TTTTAAATGAAAAATTGGAGA	1.6094	3.05125	5.80612e-08	2.27004e-07	known	upregulated
IV	16275719	16275739	21ur-9033	WBGene00165770	0	+	F38C2.49	TCATACAAATTTGGAAACCGT	-4.79147	0.0361096	5.81859e-08	2.27424e-07	known	downregulated
IV	14301368	14301388	21ur-562	WBGene00047876	0	+	Y64G10A.77	TCAGTAACGGCATTTAGTTTG	1.40307	2.64464	5.83284e-08	2.27914e-07	known	upregulated
IV	16610380	16610400	21ur-12187	WBGene00171868	0	-	Y51H4A.769	TGTTAATGTAATTCCTGTGAA	-6.00039	0.0156207	5.84406e-08	2.28285e-07	known	downregulated
IV	14722820	14722840	novel_21ur-1046	novel_21ur-1046	0	+	NA	TAGTCCTTTATTCAAAATATT	-5.84311	0.01742	5.91256e-08	2.30892e-07	novel	downregulated
IV	16015910	16015930	21ur-384	WBGene00049285	0	+	Y105C5B.427	TAAATGAGAATGATAAGGTGA	1.45701	2.74538	5.94608e-08	2.32132e-07	known	upregulated
IV	16475178	16475198	21ur-2900	WBGene00048306	0	-	Y51H4A.228	TGAACTACTAAAGACAGGAAA	-3.38338	0.0958301	5.94947e-08	2.32196e-07	known	downregulated
IV	14320050	14320070	21ur-6447	WBGene00168242	0	-	Y67A10A.213	TAATGAAGTGATCCAGCAACT	-1.86209	0.275077	5.95874e-08	2.32489e-07	known	downregulated
IV	16367944	16367964	21ur-2225	WBGene00046200	0	-	C35D6.22	TTCCATAATTGGTAGAAAACG	-6.06268	0.0149607	5.98128e-08	2.333e-07	known	downregulated
IV	15700069	15700089	21ur-5462	WBGene00169433	0	-	Y105C5A.843	TTATTTTTCAGAGAGTCAGGA	1.3265	2.50793	6.10122e-08	2.37908e-07	known	upregulated
IV	14039590	14039610	21ur-1519	WBGene00050150	0	-	Y37A1B.134	TAGTGGTTTGAGTCGATTTTA	1.67125	3.1849	6.1043e-08	2.37958e-07	known	upregulated
IV	15137223	15137243	21ur-6925	WBGene00168328	0	-	M199.86	TGATAAAAAACATCAGGCTGG	2.41236	5.32346	6.15831e-08	2.39992e-07	known	upregulated
IV	13710258	13710278	21ur-5859	WBGene00173234	0	-	F52D4.29	TGCACTCCAGCCAGACTTGGT	-2.77399	0.146199	6.17653e-08	2.40631e-07	known	downregulated
IV	16155739	16155759	21ur-7636	WBGene00170755	0	-	Y105C5B.1076	TTCAGGATACGAATATACGGA	-3.08284	0.118024	6.21266e-08	2.41968e-07	known	downregulated
IV	15547451	15547471	21ur-10868	WBGene00165689	0	+	Y73F8A.549	TTTGTTCAGATACTGGTCCTT	2.01143	4.03183	6.22353e-08	2.4232e-07	known	upregulated
IV	14038775	14038795	21ur-4860	WBGene00046681	0	-	Y37A1B.48	TCGTTCAGTTTTTGTTGGAAA	1.79458	3.46914	6.22942e-08	2.42478e-07	known	upregulated
IV	14514355	14514375	novel_21ur-1010	novel_21ur-1010	0	+	NA	TTCTGACTGTAAATTTTTTTA	-6.20119	0.0135912	6.25959e-08	2.4358e-07	novel	downregulated
IV	14555017	14555037	21ur-8021	WBGene00170138	0	-	Y57G11B.176	TCTTTCTCCTACATTTTAATC	-1.84784	0.277809	6.26527e-08	2.43729e-07	known	downregulated
IV	16134827	16134847	21ur-10646	WBGene00168690	0	+	Y105C5B.898	TGTGTTGTGTCTCTATTAGCT	-2.49596	0.177273	6.27366e-08	2.43984e-07	known	downregulated
IV	16870043	16870063	21ur-2473	WBGene00049464	0	-	T06A10.36	TGATCTGTGAAACTATTCAAA	1.39913	2.63743	6.27605e-08	2.44005e-07	known	upregulated
IV	13762467	13762487	novel_21ur-0937	novel_21ur-0937	0	+	NA	TTTCAAAATCGTTATTTTTCC	1.9359	3.82617	6.31747e-08	2.45543e-07	novel	upregulated
IV	14748180	14748200	21ur-5197	WBGene00046713	0	-	Y57G11C.135	TTGATTTCGACAGTACTCAAA	1.1914	2.28375	6.32874e-08	2.45909e-07	known	upregulated
IV	17151827	17151847	21ur-1932	WBGene00048973	0	-	Y116A8C.139	TTCAAGAATTCTCCGACGTAC	1.47848	2.78654	6.39116e-08	2.48261e-07	known	upregulated
IV	14647011	14647031	21ur-12509	WBGene00169596	0	-	Y57G11C.791	TAATGATATTTGAACAATGAT	1.758	3.38228	6.43133e-08	2.49748e-07	known	upregulated
IV	15635780	15635800	21ur-7366	WBGene00169665	0	-	Y105C5A.866	TTCTGGGAGACGGAGAATAAG	2.08574	4.24491	6.436e-08	2.49856e-07	known	upregulated
IV	6137182	6137202	21ur-7948	WBGene00169857	0	-	M03D4.50	TTCCAACACTTTTTGAATGTA	-6.09687	0.0146103	6.49676e-08	2.52141e-07	known	downregulated
IV	2825837	2825857	novel_21ur-0650	novel_21ur-0650	0	-	NA	TTTCACGTCCTACTCAGCTGG	1.9016	3.73628	6.51545e-08	2.52792e-07	novel	upregulated
IV	15536065	15536085	21ur-2538	WBGene00046940	0	+	Y73F8A.166	TATTTAACTAGTTCGCTAATT	1.35967	2.56627	6.52922e-08	2.53252e-07	known	upregulated
IV	15583405	15583425	21ur-2418	WBGene00046616	0	-	Y105C5A.132	TAGAATTGACAAGTTGGGATT	1.47211	2.77427	6.54685e-08	2.53861e-07	known	upregulated
IV	14852005	14852025	21ur-8261	WBGene00170377	0	-	Y57G11C.843	TTTTCAACGAATATAAACTTT	-4.17179	0.0554837	6.551e-08	2.53948e-07	known	downregulated
IV	16913815	16913835	21ur-4640	WBGene00050507	0	-	Y116A8C.177	TTATGAGTTTGTAAGTATTGA	1.66335	3.16752	6.58687e-08	2.55263e-07	known	upregulated
IV	5568025	5568045	21ur-838	WBGene00048959	0	-	T12E12.14	TCACTAGACAGTATTTTATGG	-3.35454	0.0977649	6.61603e-08	2.56318e-07	known	downregulated
IV	17186505	17186525	21ur-258	WBGene00050608	0	-	C52D10.57	TCCTGACTGCTTCAACTAATC	1.46554	2.76167	6.62461e-08	2.56575e-07	known	upregulated
IV	5778321	5778341	21ur-6898	WBGene00171559	0	+	C31H1.70	TGAAAATAGGCGGTTACATTC	1.79192	3.46276	6.65177e-08	2.57551e-07	known	upregulated
IV	14927352	14927372	21ur-3247	WBGene00048144	0	+	Y57G11C.263	TTTCACGCCAAGTATACATTT	-5.87166	0.0170787	6.70363e-08	2.59399e-07	known	downregulated
IV	5420974	5420994	21ur-6983	WBGene00166527	0	+	ZK616.30	TTTTGATAGACTTCCTTAACG	1.32927	2.51276	6.70516e-08	2.59399e-07	known	upregulated
IV	14179455	14179475	21ur-1008	WBGene00048965	0	-	R05A10.44	TGATGTTGTTGTGTTGTTCTT	1.38324	2.60854	6.70574e-08	2.59399e-07	known	upregulated
IV	16134487	16134507	21ur-8117	WBGene00174458	0	-	Y105C5B.1366	TTTGAAACAGTGACTTGCTTT	2.03245	4.091	6.70734e-08	2.59399e-07	known	upregulated
IV	15405151	15405171	21ur-2194	WBGene00047859	0	-	Y73F8A.237	TGCGAGTCTGGTCTCTTTTGT	1.52144	2.87078	6.72103e-08	2.59852e-07	known	upregulated
IV	13700705	13700725	21ur-4078	WBGene00049041	0	-	T23G4.36	TCTTTGAACTACTTGCACCAA	1.3335	2.52013	6.78968e-08	2.6243e-07	known	upregulated
IV	15605528	15605548	21ur-12706	WBGene00166700	0	+	Y105C5A.636	TTTGGAACTAGAGGAATCTTA	-6.10759	0.0145021	6.86844e-08	2.65396e-07	known	downregulated
I	5453136	5453156	novel_21ur-0065	novel_21ur-0065	0	+	NA	TTTATCGACTCTTATTGTGGA	-4.87035	0.0341883	6.89816e-08	2.66467e-07	novel	downregulated
IV	5570635	5570655	21ur-8072	WBGene00167589	0	-	T12E12.30	TGGACCTTCCAAATTGAATTT	-3.47585	0.0898807	6.91002e-08	2.66847e-07	known	downregulated
IV	16274068	16274088	21ur-6333	WBGene00174768	0	+	F38C2.95	TTATCAGGTTCTGTGGAAAAA	-2.18975	0.219189	6.93729e-08	2.67821e-07	known	downregulated
IV	15882626	15882646	21ur-1178	WBGene00048118	0	+	Y105C5B.308	TGTACTGATTTAAATGAAGTT	1.75407	3.3731	6.94728e-08	2.68129e-07	known	upregulated
IV	16728095	16728115	21ur-2720	WBGene00046391	0	+	Y51H4A.88	ATGATCCTTACATCACTTTGA	1.49051	2.80988	6.95415e-08	2.68316e-07	known	upregulated
IV	15392729	15392749	21ur-7910	WBGene00165168	0	-	Y73F8A.517	TGAGAAGGTTTTTCGGAGAAT	-3.34048	0.0987222	6.96072e-08	2.68491e-07	known	downregulated
IV	16838285	16838305	21ur-4930	WBGene00045602	0	-	Y116A8A.14	TGCCTCATTCACCAACGGAAG	2.49376	5.63246	7.04689e-08	2.71735e-07	known	upregulated
IV	6128382	6128402	21ur-4364	WBGene00049926	0	-	M03D4.24	TCAGTCGTATGGGTTTATCCA	-5.84704	0.0173726	7.09726e-08	2.73598e-07	known	downregulated
IV	15264207	15264227	21ur-4389	WBGene00050317	0	-	Y73F8A.447	TTACACCTTGAATTCAGCATT	-2.4276	0.185874	7.10212e-08	2.73705e-07	known	downregulated
IV	14695110	14695130	21ur-3924	WBGene00047032	0	-	Y57G11C.170	TCTCGATCCAATTCCAATTTT	-1.75518	0.296236	7.12576e-08	2.74536e-07	known	downregulated
IV	15955705	15955725	21ur-217	WBGene00049421	0	-	Y105C5B.446	TATATCCTATCAACTGAATTT	1.65117	3.14088	7.18113e-08	2.76589e-07	known	upregulated
IV	14434078	14434098	21ur-7449	WBGene00171600	0	+	LLC1.90	TTGAGTAGAGTCCTGAAACAA	-5.97189	0.0159324	7.28903e-08	2.80663e-07	known	downregulated
IV	5602145	5602165	21ur-8348	WBGene00174139	0	-	F26D12.87	TTGTGGACCGATTTTTTAAAG	1.68901	3.22435	7.30966e-08	2.81375e-07	known	upregulated
IV	15151533	15151553	21ur-1126	WBGene00045721	0	+	Y40H7A.23	TAATTCCGTACAGCTTTTAAT	1.28712	2.44041	7.31504e-08	2.815e-07	known	upregulated
IV	5419655	5419675	novel_21ur-0713	novel_21ur-0713	0	+	NA	TTTTTATTTATCTCTGTAAAG	-5.76622	0.0183736	7.35793e-08	2.83068e-07	novel	downregulated
IV	15349876	15349896	21ur-7575	WBGene00172538	0	-	Y73F8A.986	TAGCTTCGTTGATCGGACAAG	-5.83377	0.0175332	7.38267e-08	2.83937e-07	known	downregulated
IV	15603855	15603875	21ur-7174	WBGene00173947	0	+	Y105C5A.1195	TTTTCTCGTCTCAATTACTTG	1.59172	3.01409	7.47601e-08	2.87443e-07	known	upregulated
IV	16528265	16528285	21ur-4333	WBGene00050805	0	-	Y51H4A.395	TGCGAATTCGACAAGTAATAA	1.65754	3.15477	7.53192e-08	2.89509e-07	known	upregulated
IV	15700803	15700823	21ur-6563	WBGene00171081	0	+	Y105C5A.981	TTATCATAGTTTTTTCATAGT	1.59369	3.0182	7.56149e-08	2.90561e-07	known	upregulated
IV	15240252	15240272	21ur-2992	WBGene00046786	0	-	Y73F8A.150	TTTCACAGAAATACTATGATC	-4.77426	0.036543	7.61351e-08	2.92475e-07	known	downregulated
IV	16673605	16673625	21ur-2299	WBGene00050341	0	-	Y51H4A.372	TCCTACCAATTAAAACTTTAC	-6.30014	0.0126902	7.66528e-08	2.94378e-07	known	downregulated
IV	16347004	16347024	novel_21ur-1263	novel_21ur-1263	0	+	NA	TCGATTATGTAGAGATGATTT	1.78266	3.4406	7.72929e-08	2.9675e-07	novel	upregulated
IV	15550829	15550849	21ur-7310	WBGene00170103	0	-	Y105C5A.900	TAGATCTTGACAGAAGAACAA	-2.93083	0.131139	7.79983e-08	2.99328e-07	known	downregulated
IV	16820975	16820995	21ur-13695	WBGene00172965	0	+	Y116A8A.123	CGTTGAATACTTTGATTGATT	-3.50232	0.0882462	7.80097e-08	2.99328e-07	known	downregulated
IV	15164703	15164723	21ur-2374	WBGene00046302	0	+	Y40H7A.44	TATAAGTCTCTAATTCTCTTC	1.38871	2.61845	7.85847e-08	3.01447e-07	known	upregulated
IV	16547814	16547834	21ur-5206	WBGene00047238	0	+	Y51H4A.148	TAACTCCATGTATGCAATTAG	-5.89842	0.0167648	7.87261e-08	3.01902e-07	known	downregulated
IV	14462876	14462896	21ur-3363	WBGene00049451	0	-	LLC1.35	TCGATGGCTATGTGGACTATT	1.57056	2.97021	7.94892e-08	3.04739e-07	known	upregulated
IV	14053972	14053992	21ur-9213	WBGene00171479	0	+	Y37A1B.276	TTTTTTTTCATTCCCGAAGTT	1.71585	3.28491	7.96266e-08	3.05177e-07	known	upregulated
IV	15679229	15679249	21ur-1099	WBGene00046918	0	+	Y105C5A.161	TGATGCAAACACCTCTTATTC	1.66249	3.16562	7.9923e-08	3.06225e-07	known	upregulated
IV	14603624	14603644	21ur-11004	WBGene00171534	0	+	F13G11.112	TTATTAAGTTTGGTGACCGTT	-5.97552	0.0158924	7.99922e-08	3.06401e-07	known	downregulated
IV	14665453	14665473	21ur-8880	WBGene00167186	0	-	Y57G11C.639	TCTCAGCCTAATAGTAGTTTT	-2.39646	0.18993	8.01613e-08	3.0696e-07	known	downregulated
IV	14610681	14610701	21ur-5888	WBGene00174470	0	+	F13G11.138	TAGAAGATTTTGGATGGAAAC	2.0469	4.13216	8.02217e-08	3.07102e-07	known	upregulated
IV	16166495	16166515	novel_21ur-1247	novel_21ur-1247	0	-	NA	TTTGTTGAATGTCATCCCATT	2.37808	5.19844	8.02986e-08	3.07307e-07	novel	upregulated
IV	14818177	14818197	21ur-10441	WBGene00174394	0	+	Y57G11C.1095	TATATATTCCAGAGTAGGGAG	-5.96531	0.0160053	8.05494e-08	3.08178e-07	known	downregulated
IV	15749455	15749475	21ur-2648	WBGene00046010	0	+	Y105C5A.83	TGGTCAGATGTTATTTGTTTA	1.5043	2.83687	8.13046e-08	3.10977e-07	known	upregulated
IV	4954619	4954639	21ur-7179	WBGene00172686	0	-	Y9C9A.90	TTTCGCACAAGTACTTCAAAA	1.71727	3.28815	8.14754e-08	3.1154e-07	known	upregulated
IV	16543109	16543129	21ur-1518	WBGene00050723	0	+	Y51H4A.386	TGGAAACACAACTTTCAGAGC	-1.44495	0.367306	8.1981e-08	3.13383e-07	known	downregulated
IV	17424440	17424460	21ur-7751	WBGene00165164	0	+	C06A12.9	TTAGTTCAAGTAGTGCTTTCT	1.56025	2.94904	8.21389e-08	3.13896e-07	known	upregulated
IV	13706187	13706207	21ur-2851	WBGene00048525	0	+	T23G4.30	TGTTAAGTTGTGATAAATAGT	1.94324	3.84568	8.29213e-08	3.16794e-07	known	upregulated
IV	14291202	14291222	21ur-2026	WBGene00049772	0	+	Y64G10A.130	TTAGTGAATTCGGATTCGTTC	1.57023	2.96953	8.2969e-08	3.16884e-07	known	upregulated
IV	16140517	16140537	21ur-5288	WBGene00050862	0	+	Y105C5B.610	TACCATTCCGAATCTGTAAAA	1.486	2.80112	8.32018e-08	3.17682e-07	known	upregulated
IV	13999476	13999496	21ur-6941	WBGene00168832	0	+	Y37A1B.219	TTTACTAAAATTCATGCCAGT	1.36469	2.57521	8.33682e-08	3.18221e-07	known	upregulated
IV	16143088	16143108	21ur-836	WBGene00047097	0	+	Y105C5B.187	TGGTCCTTGATTAATTTTCAT	-4.37662	0.0481399	8.33912e-08	3.18221e-07	known	downregulated
IV	6774648	6774668	novel_21ur-0824	novel_21ur-0824	0	+	NA	TACCTGTAATGCATTCAAAAC	-5.80677	0.0178644	8.34917e-08	3.18513e-07	novel	downregulated
IV	14000998	14001018	21ur-7301	WBGene00166526	0	+	Y37A1B.178	TCGGATCTTTGTCTACTCCTT	1.43669	2.707	8.5186e-08	3.24882e-07	known	upregulated
IV	4846672	4846692	21ur-8678	WBGene00174345	0	-	Y17G9A.80	TCAGTTCGAAGGTTTTTTTTT	-3.11231	0.115638	8.53998e-08	3.25604e-07	known	downregulated
I	9710281	9710301	novel_21ur-0105	novel_21ur-0105	0	+	NA	TTTCCACTATGCTTGAGCGCT	-6.02424	0.0153647	8.54824e-08	3.25825e-07	novel	downregulated
IV	16209232	16209252	21ur-3537	WBGene00047063	0	+	H25K10.21	TATGTCAAAGTTATAAAAACC	1.88027	3.68143	8.58404e-08	3.27095e-07	known	upregulated
IV	16839711	16839731	21ur-5987	WBGene00168188	0	-	Y116A8A.84	TGGGAATCCGATTTGATCGAA	-2.63017	0.161525	8.6318e-08	3.28807e-07	known	downregulated
IV	16585067	16585087	novel_21ur-1289	novel_21ur-1289	0	+	NA	TTTCTTTTTTTTTCGTCTGTG	-2.80849	0.142745	8.63395e-08	3.28807e-07	novel	downregulated
IV	16724322	16724342	21ur-5161	WBGene00048584	0	-	Y51H4A.242	ATGAAAACTATTTTACAAATT	-1.6988	0.308041	8.65753e-08	3.2961e-07	known	downregulated
IV	15346993	15347013	21ur-6326	WBGene00170766	0	+	Y73F8A.866	TACTGCCAGTCCTCTCCAAAT	-3.71108	0.076358	8.7009e-08	3.31166e-07	known	downregulated
IV	16611338	16611358	21ur-8319	WBGene00169969	0	+	Y51H4A.667	TATCCTATTTTTTGTATTGTT	-3.2926	0.102054	8.7257e-08	3.32014e-07	known	downregulated
IV	15090045	15090065	novel_21ur-1108	novel_21ur-1108	0	+	NA	TATTGTGCTTCTTTCGAATGA	2.25106	4.76031	8.76501e-08	3.33373e-07	novel	upregulated
IV	15891999	15892019	21ur-5166	WBGene00047037	0	+	Y105C5B.181	TAACATAGCATTGATTTCGCC	1.60488	3.0417	8.76648e-08	3.33373e-07	known	upregulated
IV	15237444	15237464	21ur-4723	WBGene00047318	0	+	Y73F8A.189	TTCAGTCTGAGATAAAAACAT	1.57788	2.9853	8.78223e-08	3.33876e-07	known	upregulated
IV	14870437	14870457	21ur-7143	WBGene00171659	0	+	Y57G11C.921	TTTCTTATCCTTTTTGACAAC	-2.95865	0.128634	8.81935e-08	3.35191e-07	known	downregulated
IV	15336495	15336515	21ur-2629	WBGene00048273	0	-	Y73F8A.266	TAGTTTGCCGTCTTTCATAAT	1.57003	2.96911	8.83759e-08	3.35788e-07	known	upregulated
IV	16724323	16724343	novel_21ur-1424	novel_21ur-1424	0	-	NA	TATGAAAACTATTTTACAAAT	-1.69676	0.308478	8.86338e-08	3.36671e-07	novel	downregulated
IV	16457401	16457421	21ur-1281	WBGene00050698	0	-	VY10G11R.30	TGTTGATAGCACGAAAAAAGC	-2.77374	0.146224	8.95504e-08	3.40055e-07	known	downregulated
IV	15956361	15956381	21ur-6362	WBGene00169698	0	-	Y105C5B.979	TGGGCGGTTTATTTTTTAATC	-3.55464	0.0851036	8.97425e-08	3.40686e-07	known	downregulated
IV	15925166	15925186	21ur-8135	WBGene00170827	0	+	Y105C5B.1084	TTATAATAGGGTTTAAGATTT	1.66233	3.16528	8.98799e-08	3.4111e-07	known	upregulated
IV	14583747	14583767	21ur-1473	WBGene00048237	0	+	Y57G11B.53	TCTAAACTGTTTCACAACCTT	1.30954	2.47862	9.02164e-08	3.42289e-07	known	upregulated
IV	6388487	6388507	novel_21ur-0813	novel_21ur-0813	0	+	NA	TTTTAATTTTGAACGGACTTT	1.80663	3.49823	9.07483e-08	3.44208e-07	novel	upregulated
IV	5507312	5507332	21ur-4907	WBGene00050390	0	-	B0273.35	TAACGGTATTGGTTGCTTTAT	-2.22031	0.214595	9.09939e-08	3.4504e-07	known	downregulated
IV	16982873	16982893	21ur-4570	WBGene00050138	0	-	Y116A8C.169	TAAGGGAATCAAATGTCGAAT	1.33627	2.52497	9.11448e-08	3.45513e-07	known	upregulated
IV	15987816	15987836	21ur-445	WBGene00047655	0	-	Y105C5B.252	TAGTTTCTTTTTTATGTAGTC	1.42948	2.69349	9.1697e-08	3.47507e-07	known	upregulated
IV	13990335	13990355	21ur-3331	WBGene00047979	0	+	Y37A1B.85	TACATCTTTTCTGTTTGGAAA	1.8776	3.67464	9.20463e-08	3.48731e-07	known	upregulated
IV	15275636	15275656	21ur-4841	WBGene00049922	0	-	Y73F8A.410	TATCATTTTCATACTTTGTTT	2.09151	4.26193	9.2083e-08	3.4877e-07	known	upregulated
IV	11780731	11780751	21ur-9478	WBGene00170559	0	-	T12A7.8	TCCCGTTGACTTTCAGAATTG	-5.95242	0.0161489	9.29982e-08	3.52135e-07	known	downregulated
IV	6466884	6466904	21ur-12213	WBGene00165902	0	-	Y73B6BL.100	TGTACTTGCTTTTTTCACTTT	-3.0325	0.122216	9.34122e-08	3.53601e-07	known	downregulated
IV	16190064	16190084	21ur-11749	WBGene00167617	0	-	Y7A9A.44	TAATTCTTCTATAGATTGTTG	-4.64019	0.0401019	9.38158e-08	3.55028e-07	known	downregulated
IV	16216213	16216233	21ur-6047	WBGene00169407	0	+	H25K10.96	TTTACTACGGACACCGTTCAA	1.54038	2.90871	9.40025e-08	3.55632e-07	known	upregulated
IV	16614603	16614623	novel_21ur-1316	novel_21ur-1316	0	-	NA	TAACTAAGTAAAGGGCATTCA	-6.0901	0.014679	9.40768e-08	3.55811e-07	novel	downregulated
IV	5107944	5107964	21ur-3719	WBGene00048129	0	-	C02B10.19	TCATCTTACGAAATTCTTTTA	1.78327	3.44206	9.42959e-08	3.56538e-07	known	upregulated
IV	14950080	14950100	21ur-6993	WBGene00169058	0	+	Y57G11C.758	TGTGTCCACGAACAGAAAACT	1.75024	3.36416	9.45017e-08	3.57214e-07	known	upregulated
IV	16229599	16229619	21ur-7886	WBGene00165238	0	+	H25K10.60	TTGTTTTCATAGTTATCAGAT	3.66021	12.6425	9.4569e-08	3.57366e-07	known	upregulated
IV	16076070	16076090	novel_21ur-1235	novel_21ur-1235	0	-	NA	TTTCCGTTTTGTTTTTACTCG	-2.11356	0.231076	9.47915e-08	3.58104e-07	novel	downregulated
IV	15862161	15862181	21ur-7717	WBGene00165235	0	-	Y105C5A.528	TATGCAAAAGTATCGATAATT	-6.07707	0.0148122	9.49305e-08	3.58527e-07	known	downregulated
IV	15729223	15729243	21ur-6439	WBGene00172107	0	+	Y105C5A.1054	TCTCGAATCCACACATACTTT	1.54804	2.9242	9.59077e-08	3.62114e-07	known	upregulated
IV	13845053	13845073	21ur-6213	WBGene00171729	0	-	H08M01.95	TTTATCGTACGGTGATTATGT	-1.2988	0.406463	9.66406e-08	3.64777e-07	known	downregulated
IV	14508248	14508268	21ur-8843	WBGene00168632	0	-	Y57G11A.142	TTCAAATGAACGGATTTTTTT	1.83388	3.56496	9.76114e-08	3.68336e-07	known	upregulated
IV	5917519	5917539	21ur-12502	WBGene00167931	0	+	H32C10.39	TAATGTTGTAATAGCTACTCG	-2.66974	0.157154	9.79923e-08	3.69668e-07	known	downregulated
IV	6970241	6970261	novel_21ur-0829	novel_21ur-0829	0	-	NA	TTGTCATTTTTCTAACTCTAC	2.14079	4.41002	9.81978e-08	3.70337e-07	novel	upregulated
IV	16145666	16145686	21ur-10632	WBGene00170984	0	-	Y105C5B.1089	TTACAGAGGCAGTTTTATATT	-6.05652	0.0150247	9.87847e-08	3.72444e-07	known	downregulated
IV	13691151	13691171	21ur-4252	WBGene00050838	0	-	T23G4.52	TAGATAGTCGAAAACTCAATG	1.44766	2.72765	9.94119e-08	3.74702e-07	known	upregulated
IV	5047240	5047260	21ur-9776	WBGene00168996	0	+	C09B9.55	TTGTACAGTTACTCCGAAATA	1.6307	3.09664	9.97712e-08	3.75949e-07	known	upregulated
IV	6400378	6400398	21ur-3335	WBGene00048658	0	-	Y73B6BL.69	TCATTTCCCAACTCATCGACG	1.57245	2.9741	1.0035e-07	3.78022e-07	known	upregulated
IV	14487473	14487493	21ur-9748	WBGene00165517	0	+	Y57G11A.91	TTTGTGCAGTGGATACATTTT	-2.73601	0.150099	1.00643e-07	3.79017e-07	known	downregulated
IV	15296071	15296091	novel_21ur-1142	novel_21ur-1142	0	+	NA	TTTCGTTTTTCTGAAATTATT	1.90551	3.74641	1.01761e-07	3.8312e-07	novel	upregulated
IV	15147829	15147849	novel_21ur-1117	novel_21ur-1117	0	+	NA	TAGAAATAGGATTAGAAAAAA	1.6787	3.20138	1.01997e-07	3.83897e-07	novel	upregulated
IV	6053254	6053274	21ur-5295	WBGene00048900	0	+	H16O14.14	TGGAATAGCGTAAACAAAAGA	1.71981	3.29393	1.03515e-07	3.89502e-07	known	upregulated
IV	16673606	16673626	novel_21ur-1367	novel_21ur-1367	0	-	NA	TTCCTACCAATTAAAACTTTA	-6.27462	0.0129167	1.03617e-07	3.89774e-07	novel	downregulated
IV	13921056	13921076	21ur-7815	WBGene00166208	0	+	Y37A1A.80	TATTTGTGCAGATGTTCATGA	1.84171	3.58435	1.04268e-07	3.92109e-07	known	upregulated
IV	15836510	15836530	21ur-6314	WBGene00166864	0	-	Y105C5A.644	TAAACTTAGACTCAAATATCT	1.30709	2.47441	1.04447e-07	3.92671e-07	known	upregulated
IV	13866109	13866129	21ur-10716	WBGene00173935	0	-	B0513.86	TCGACAGGTTTCTGACAAAAT	-4.69672	0.0385607	1.05082e-07	3.94949e-07	known	downregulated
IV	13825140	13825160	21ur-541	WBGene00048918	0	+	H08M01.39	TATTATAACTTGAGGTATTCA	-3.5278	0.0867016	1.05198e-07	3.95272e-07	known	downregulated
IV	15332425	15332445	21ur-4893	WBGene00048669	0	-	Y73F8A.302	TCTCAATTGGATAGCATAACA	1.54736	2.92281	1.05312e-07	3.95587e-07	known	upregulated
IV	14164686	14164706	21ur-10103	WBGene00167672	0	+	R05A10.76	TGCAGCAGTCCAAATAGGTTT	-4.61643	0.0407678	1.05703e-07	3.96941e-07	known	downregulated
II	6976906	6976926	novel_21ur-0303	novel_21ur-0303	0	+	NA	TTTTTTCCAAAGTCTTCTGAA	-3.75504	0.0740665	1.05812e-07	3.97152e-07	novel	downregulated
IV	14175076	14175096	21ur-59	WBGene00049115	0	+	R05A10.47	TTGGATGAGTACATATGTGAT	1.35635	2.56036	1.05819e-07	3.97152e-07	known	upregulated
IV	5579331	5579351	21ur-3426	WBGene00048577	0	+	F26D12.18	TTTCCAAAATGCTGGTGCTTC	1.71636	3.28607	1.06359e-07	3.99064e-07	known	upregulated
IV	5747123	5747143	novel_21ur-0739	novel_21ur-0739	0	-	NA	TTATTTATTTTAGACTGTGTA	1.45818	2.74761	1.06697e-07	4.00218e-07	novel	upregulated
IV	15929386	15929406	21ur-3901	WBGene00050424	0	-	Y105C5B.553	TGTAAGAGTTGAAAAGGAGAA	1.6305	3.0962	1.07617e-07	4.03555e-07	known	upregulated
IV	15946629	15946649	21ur-4229	WBGene00047792	0	-	Y105C5B.267	TAGTTTTGAAATGTGTATAGA	1.64864	3.13537	1.08436e-07	4.06511e-07	known	upregulated
IV	15892604	15892624	21ur-3374	WBGene00048056	0	-	Y105C5B.299	TAAGACTCTCATTCTTGTAAA	-2.58867	0.166239	1.08844e-07	4.07924e-07	known	downregulated
IV	15098667	15098687	21ur-4814	WBGene00046470	0	+	Y41E3.55	TGGCATCTCCGGAAAAAACGA	1.42421	2.68367	1.09297e-07	4.09499e-07	known	upregulated
IV	16782419	16782439	21ur-532	WBGene00046365	0	-	Y43D4A.16	TAAACCGACCCTGTTGTCATG	-4.73542	0.0375403	1.09326e-07	4.09499e-07	known	downregulated
IV	14248803	14248823	21ur-3506	WBGene00049712	0	-	Y64G10A.129	TCTGACAGCCGTTCTAATGAA	1.34833	2.54617	1.09359e-07	4.09506e-07	known	upregulated
IV	13713183	13713203	21ur-4776	WBGene00048210	0	+	C47A4.42	TGATAGGTTTTTTGAGTTCTA	1.67798	3.19979	1.09574e-07	4.10198e-07	known	upregulated
IV	14344837	14344857	21ur-5994	WBGene00172633	0	+	Y67A10A.293	TCCATATGATCTCAAACTGAT	1.38013	2.60292	1.10321e-07	4.12875e-07	known	upregulated
IV	15216970	15216990	21ur-867	WBGene00047335	0	-	Y40H7A.65	TCATAATGAGAGCTGATCGAT	-1.29633	0.407161	1.11205e-07	4.16066e-07	known	downregulated
IV	6023959	6023979	novel_21ur-0765	novel_21ur-0765	0	+	NA	TGTAGTTTGAAAGTAGGTGAT	2.15306	4.44769	1.11397e-07	4.16665e-07	novel	upregulated
IV	16707991	16708011	novel_21ur-1408	novel_21ur-1408	0	+	NA	TGTGGGCCTTATTTTCTGTGG	1.52668	2.88123	1.11957e-07	4.18642e-07	novel	upregulated
IV	6201021	6201041	21ur-820	WBGene00047672	0	+	C49A9.11	TGGATTATCTACCATATGTAC	-5.9386	0.0163044	1.12474e-07	4.20456e-07	known	downregulated
IV	15205495	15205515	21ur-5781	WBGene00169709	0	-	Y40H7A.228	TGCTCGTGTCTCCTCAAAAAT	-2.07681	0.237038	1.13256e-07	4.23261e-07	known	downregulated
IV	14750086	14750106	21ur-3604	WBGene00046750	0	+	Y57G11C.137	TGAAAGAATGCAGAAATTATG	1.3125	2.48371	1.13584e-07	4.24365e-07	known	upregulated
IV	6272908	6272928	21ur-8539	WBGene00169524	0	+	T13A10.33	TTAAATTCTTTGAACTTACAA	1.54479	2.91763	1.13651e-07	4.24496e-07	known	upregulated
IV	16660977	16660997	novel_21ur-1351	novel_21ur-1351	0	-	NA	TAAAACGTACGGAAAAAATTA	1.65468	3.14853	1.13914e-07	4.2527e-07	novel	upregulated
IV	6023958	6023978	21ur-3768	WBGene00045910	0	+	C46G7.9	GTGTAGTTTGAAAGTAGGTGA	2.15306	4.44769	1.13923e-07	4.2527e-07	known	upregulated
IV	14404903	14404923	21ur-5921	WBGene00167991	0	+	F55B11.79	TGCACACACGAGGTACGGCAT	-5.94463	0.0162363	1.1422e-07	4.2626e-07	known	downregulated
IV	14909815	14909835	21ur-1633	WBGene00049049	0	-	Y57G11C.334	TATAGCAATTTTTCCTGTTCC	-1.38196	0.383698	1.14814e-07	4.28355e-07	known	downregulated
IV	13818027	13818047	21ur-1949	WBGene00050473	0	+	Y45F10D.56	TACGAGGGTGACAAAGAATGG	1.50345	2.8352	1.15209e-07	4.29612e-07	known	upregulated
IV	13986460	13986480	21ur-2447	WBGene00047819	0	-	Y37A1B.77	TCTGTGCTTAGCCGCGTTATC	1.46124	2.75345	1.15216e-07	4.29612e-07	known	upregulated
IV	5980165	5980185	21ur-5083	WBGene00050186	0	-	B0350.26	TATTATGTGGATCTGAATGTC	1.44928	2.73071	1.16418e-07	4.33972e-07	known	upregulated
IV	16220819	16220839	21ur-9575	WBGene00173492	0	+	H25K10.129	TTGTCCGTTAGTTTTAATTTT	1.59752	3.02623	1.16666e-07	4.34774e-07	known	upregulated
IV	16228690	16228710	21ur-6060	WBGene00173276	0	-	H25K10.125	TGTCAAATTAAACTCATCATT	1.54513	2.91831	1.17319e-07	4.3699e-07	known	upregulated
IV	17158015	17158035	21ur-2291	WBGene00047338	0	-	Y116A8C.96	TGCGTGTTCGAAAACGGAAAA	2.43621	5.41217	1.17327e-07	4.3699e-07	known	upregulated
IV	14402747	14402767	novel_21ur-1001	novel_21ur-1001	0	-	NA	TCATTAAGGTTTAGAAATTTG	1.8059	3.49647	1.17589e-07	4.37842e-07	novel	upregulated
IV	5958321	5958341	21ur-9340	WBGene00172692	0	-	K02B2.29	TAGGAATACAATTCAAACTCT	-5.95307	0.0161416	1.17836e-07	4.3864e-07	known	downregulated
IV	16909225	16909245	21ur-115	WBGene00046471	0	-	Y116A8C.75	TTTTGTTGTAACTCTTTTGAT	1.6357	3.10739	1.18375e-07	4.40522e-07	known	upregulated
IV	16453330	16453350	21ur-12383	WBGene00173101	0	+	VY10G11R.60	TATTTGGAATCAATTATTTTT	-4.79628	0.0359896	1.18479e-07	4.40784e-07	known	downregulated
IV	14333900	14333920	21ur-4821	WBGene00045756	0	-	Y67A10A.22	TATTTTCGACGAGATCAAAAG	2.27001	4.82325	1.18852e-07	4.42048e-07	known	upregulated
IV	14898460	14898480	21ur-2767	WBGene00047751	0	-	Y57G11C.227	TATGTTTCCTACAGCGATGAA	-3.02968	0.122455	1.19135e-07	4.42977e-07	known	downregulated
IV	5735962	5735982	21ur-4132	WBGene00047732	0	+	C45E5.13	TAGGCACAGCTTATATTCTTC	-2.76361	0.147255	1.20625e-07	4.48391e-07	known	downregulated
IV	5767644	5767664	21ur-1802	WBGene00049190	0	+	F44E8.13	TCGAGAACGATTTTTGTGGTT	1.539	2.90594	1.21257e-07	4.50614e-07	known	upregulated
IV	15912288	15912308	21ur-4355	WBGene00048810	0	-	Y105C5B.385	TAAAAATACATCGGAATCCAA	-6.00493	0.0155717	1.21498e-07	4.51382e-07	known	downregulated
IV	14393942	14393962	21ur-4783	WBGene00050618	0	+	Y67A10A.141	TGTCAGTTGAAAATGTGCACT	1.6278	3.09041	1.21814e-07	4.52428e-07	known	upregulated
IV	15171426	15171446	21ur-1762	WBGene00046271	0	+	Y40H7A.43	TGCAGTCGTTGAATGGTGACT	1.61047	3.05351	1.21935e-07	4.5275e-07	known	upregulated
IV	15239060	15239080	21ur-1680	WBGene00045826	0	-	Y73F8A.72	TACTGAATGTTTCAATACCTC	1.49592	2.82043	1.22866e-07	4.56079e-07	known	upregulated
IV	14164864	14164884	21ur-2849	WBGene00046009	0	+	R05A10.14	TTGAGCACGTTCTTGGTAATA	1.91066	3.75982	1.23073e-07	4.5672e-07	known	upregulated
IV	16726490	16726510	21ur-6383	WBGene00165915	0	+	Y51H4A.450	TGATATTTTGAACCTGAAACT	-1.29633	0.40716	1.23565e-07	4.58414e-07	known	downregulated
IV	16189306	16189326	21ur-595	WBGene00049208	0	-	Y7A9A.18	TTAGTCGATTAATTCTACAAG	-5.93659	0.0163271	1.24739e-07	4.62641e-07	known	downregulated
IV	15562983	15563003	21ur-12156	WBGene00170366	0	+	Y105C5A.927	TGTTTTCTGTAGTGAAGTTTT	1.74667	3.35583	1.25765e-07	4.66317e-07	known	upregulated
III	4870785	4870805	novel_21ur-0520	novel_21ur-0520	0	+	NA	TCATCGATTTAACACCAACTC	2.6541	6.29453	1.27211e-07	4.71546e-07	novel	upregulated
IV	15399458	15399478	21ur-192	WBGene00050356	0	+	Y73F8A.452	TACAAAGTTGCTTCAATGTGA	1.91689	3.77607	1.28226e-07	4.75172e-07	known	upregulated
IV	14710000	14710020	21ur-4634	WBGene00049809	0	-	Y57G11C.399	TGTGCCGCTATGTTCAACATC	1.74243	3.34599	1.29876e-07	4.81155e-07	known	upregulated
IV	15498201	15498221	21ur-8269	WBGene00167175	0	-	Y73F8A.643	TTTCACCTTAACTTTAGACCT	-1.91413	0.265332	1.30277e-07	4.82503e-07	known	downregulated
IV	14008217	14008237	21ur-2042	WBGene00047416	0	+	Y37A1B.66	TGATTTTAATTTTTTCGTCGC	-1.71354	0.304911	1.30701e-07	4.83937e-07	known	downregulated
IV	15545438	15545458	21ur-3442	WBGene00050780	0	-	Y73F8A.490	TACTAGAGTGTTGAGATTGTG	1.41693	2.67017	1.31795e-07	4.87852e-07	known	upregulated
IV	6431072	6431092	21ur-7262	WBGene00167809	0	+	Y73B6BL.129	TGAACAAGAAAAATATGGGTT	-6.08007	0.0147814	1.31859e-07	4.87954e-07	known	downregulated
IV	15065483	15065503	21ur-8068	WBGene00170011	0	-	Y41E3.348	TTACAGCCGTTCCAGCGAATA	-5.83887	0.0174713	1.32199e-07	4.89075e-07	known	downregulated
IV	17051044	17051064	21ur-197	WBGene00046248	0	-	Y116A8C.70	TCATGTTCTGTTATAAAAACC	1.44141	2.71586	1.32526e-07	4.90147e-07	known	upregulated
IV	15781118	15781138	21ur-4724	WBGene00045879	0	+	Y105C5A.72	TTAGTTTAGTTCTGTACGCAC	-1.28908	0.409211	1.34488e-07	4.97264e-07	known	downregulated
IV	14047277	14047297	21ur-436	WBGene00045841	0	+	Y37A1B.31	TTCTGAGTTGCAACTAGTTGA	1.26008	2.39509	1.34526e-07	4.97264e-07	known	upregulated
IV	14873127	14873147	21ur-7749	WBGene00167860	0	+	Y57G11C.684	TTCGATTACAATTCTTCTAAA	-5.83211	0.0175533	1.39936e-07	5.17118e-07	known	downregulated
IV	16633241	16633261	21ur-4613	WBGene00048007	0	+	Y51H4A.201	TTGCCCATTGAAAATTCGACA	-4.12846	0.0571756	1.4023e-07	5.18059e-07	known	downregulated
IV	16215567	16215587	21ur-3282	WBGene00047129	0	-	H25K10.24	TGCGTCTGACAAGGAAAGGAA	-2.46841	0.180691	1.41437e-07	5.22372e-07	known	downregulated
IV	15750876	15750896	21ur-3676	WBGene00050614	0	+	Y105C5A.489	TACAGCAAATTTTCTGAAGAG	1.68433	3.2139	1.41577e-07	5.22744e-07	known	upregulated
IV	5592956	5592976	21ur-7967	WBGene00172963	0	-	F26D12.81	TCATTTGGAATTCTTCCGCCT	-5.86108	0.0172044	1.41639e-07	5.22826e-07	known	downregulated
IV	6432702	6432722	21ur-7980	WBGene00167311	0	+	Y73B6BL.123	TAAGATTTTAGTTCCCTGGCA	-2.25967	0.20882	1.41997e-07	5.23999e-07	known	downregulated
IV	15978205	15978225	21ur-9385	WBGene00173932	0	-	Y105C5B.1318	TTTGAAAATTGAAATGAGAAT	1.79596	3.47246	1.43246e-07	5.28351e-07	known	upregulated
IV	13839715	13839735	21ur-3009	WBGene00045552	0	-	H08M01.3	TATTGGTCTCTATGCTTTTAC	1.67003	3.18222	1.43256e-07	5.28351e-07	known	upregulated
IV	17058383	17058403	21ur-7049	WBGene00174212	0	-	Y116A8C.434	TAAGTGGTTCACGAATTTTTT	1.98038	3.94597	1.44577e-07	5.33076e-07	known	upregulated
IV	14922154	14922174	21ur-5579	WBGene00166748	0	-	Y57G11C.606	TTCTTCGTTTGGGTGAAAAAA	-4.55435	0.0425603	1.44657e-07	5.33222e-07	known	downregulated
IV	16086529	16086549	21ur-3669	WBGene00050380	0	-	Y105C5B.546	TAGGCCTAAAATATCAACACA	1.38096	2.60441	1.45011e-07	5.34375e-07	known	upregulated
IV	5120989	5121009	21ur-9238	WBGene00174508	0	+	AC7.77	TTTGACTGCCTCTTACAGTTT	-2.33924	0.197614	1.45157e-07	5.34767e-07	known	downregulated
IV	5596648	5596668	21ur-9458	WBGene00169040	0	-	F26D12.56	TGAAAGATTGAAAACCCATTT	-4.51456	0.0437505	1.45659e-07	5.36465e-07	known	downregulated
IV	16248785	16248805	21ur-2883	WBGene00046071	0	-	F38C2.11	TACGAAAAAAACACTCTAACT	1.3472	2.54418	1.45862e-07	5.37063e-07	known	upregulated
IV	5936090	5936110	21ur-12672	WBGene00168773	0	-	H32C10.47	TTTTAGCCAGGTATTCATATC	-4.12159	0.0574486	1.46064e-07	5.37656e-07	known	downregulated
IV	13679205	13679225	21ur-4091	WBGene00046098	0	-	T23G4.12	TCAATCGAAGCAATCGAACTC	1.67424	3.19151	1.46651e-07	5.39668e-07	known	upregulated
IV	16231442	16231462	21ur-2290	WBGene00047906	0	-	H25K10.32	TAGGATCTCTGCTCTGTTGAG	1.64648	3.13068	1.47897e-07	5.44099e-07	known	upregulated
IV	14035627	14035647	21ur-4418	WBGene00050020	0	-	Y37A1B.131	TACCAGTGGTTTTTGGGATCG	2.4059	5.29965	1.48649e-07	5.46717e-07	known	upregulated
IV	13646207	13646227	novel_21ur-0923	novel_21ur-0923	0	-	NA	TTAAGGAGAACATGAAAGATG	1.62386	3.08198	1.4901e-07	5.47891e-07	novel	upregulated
IV	5076102	5076122	novel_21ur-0697	novel_21ur-0697	0	+	NA	TTTTTCCACCTATGTACATAT	-3.63374	0.0805628	1.50296e-07	5.52466e-07	novel	downregulated
IV	14378879	14378899	21ur-5963	WBGene00174477	0	-	Y67A10A.328	TTGGAGCATGATCAAATAGAA	-3.23308	0.106352	1.50963e-07	5.54762e-07	known	downregulated
IV	15721508	15721528	21ur-3526	WBGene00046195	0	-	Y105C5A.99	TACATGGGAATTGTTTTCAGA	-3.02349	0.122981	1.51766e-07	5.57557e-07	known	downregulated
IV	17228609	17228629	21ur-3587	WBGene00048844	0	+	Y116A8B.21	TCCCGTGACTTTATGATGTTT	1.28615	2.43877	1.5209e-07	5.58592e-07	known	upregulated
IV	16902980	16903000	21ur-11986	WBGene00173318	0	+	Y116A8C.411	TTGGGAATGGAAAAATACGAT	-5.96356	0.0160247	1.52174e-07	5.58748e-07	known	downregulated
IV	14508127	14508147	21ur-4638	WBGene00046269	0	-	Y57G11A.14	TAGGATAGATATATGATAAGT	1.42705	2.68896	1.53154e-07	5.62188e-07	known	upregulated
IV	16718046	16718066	21ur-1073	WBGene00050044	0	+	Y51H4A.342	TTTGAGTTATTGCAGGTGTGT	1.8803	3.68152	1.53367e-07	5.62814e-07	known	upregulated
IV	15001995	15002015	21ur-3872	WBGene00050273	0	-	Y41E3.191	TGGAATTCCTGTTGCAATGCA	1.40454	2.64733	1.5358e-07	5.63366e-07	known	upregulated
IV	5519881	5519901	21ur-3197	WBGene00045963	0	-	B0273.11	TTTTCTGCTGACCATTTAAAT	1.71258	3.27746	1.53603e-07	5.63366e-07	known	upregulated
IV	15204773	15204793	21ur-1882	WBGene00049253	0	-	Y40H7A.108	TTACAGTATTGGTAAGGTGGA	1.27741	2.42404	1.53769e-07	5.63821e-07	known	upregulated
IV	14975060	14975080	21ur-329	WBGene00049075	0	-	Y41E3.153	TTCGCGAACTGGTTCCAGTCA	-1.53843	0.344259	1.53868e-07	5.64025e-07	known	downregulated
IV	4323459	4323479	21ur-13634	WBGene00166994	0	-	W03B1.12	TAAGTGGATTTCCTCAAAAGC	-5.88571	0.0169131	1.55166e-07	5.68627e-07	known	downregulated
IV	14820343	14820363	21ur-7183	WBGene00173368	0	+	Y57G11C.1024	TTGCACTAAAACATTCGTATA	-6.02236	0.0153847	1.55311e-07	5.69001e-07	known	downregulated
IV	13959485	13959505	21ur-805	WBGene00045745	0	+	C27H2.7	TATAATAATCCTATTGTGTGA	-5.86872	0.0171135	1.56903e-07	5.74675e-07	known	downregulated
IV	5787751	5787771	21ur-86	WBGene00046139	0	-	C31H1.12	TGCTCATACCATGTTACTTTT	-5.79452	0.0180167	1.57379e-07	5.76256e-07	known	downregulated
IV	16567529	16567549	21ur-10983	WBGene00169792	0	-	Y51H4A.653	TTCATATCTCAGTTTATTTTT	1.91119	3.7612	1.59203e-07	5.82775e-07	known	upregulated
IV	16239449	16239469	21ur-3919	WBGene00046322	0	+	H25K10.15	TGAAGCTCTGACTGTCAACGC	1.48122	2.79184	1.59439e-07	5.83478e-07	known	upregulated
IV	14254241	14254261	21ur-2778	WBGene00049813	0	+	Y64G10A.132	TGGTATTCCTGCATACAGATC	-2.6078	0.164049	1.59588e-07	5.83859e-07	known	downregulated
IV	14721504	14721524	21ur-13526	WBGene00171168	0	+	Y57G11C.888	TATAATTGTTGTCAAGTATCT	1.564	2.95672	1.60411e-07	5.86709e-07	known	upregulated
IV	15814925	15814945	novel_21ur-1205	novel_21ur-1205	0	+	NA	TATTTTTTTCTTCTACATATT	-6.28875	0.0127908	1.60998e-07	5.88693e-07	novel	downregulated
IV	5402571	5402591	21ur-2571	WBGene00050038	0	-	ZK616.22	TCCTATCATACTTTCAAAAAC	-6.10424	0.0145359	1.62224e-07	5.93012e-07	known	downregulated
IV	13830207	13830227	21ur-7789	WBGene00174233	0	-	H08M01.111	TTGACTTAGTATTTTGTTGAG	1.75608	3.3778	1.62585e-07	5.94167e-07	known	upregulated
IV	15563820	15563840	21ur-13989	WBGene00171742	0	+	Y105C5A.1024	TTTCTTATTAGCATTCACTTC	2.12358	4.35774	1.6341e-07	5.97017e-07	known	upregulated
IV	5909090	5909110	21ur-7259	WBGene00171116	0	+	H32C10.65	TGATCTAATGGCCGTTGCAAA	-6.01664	0.0154458	1.64656e-07	6.01403e-07	known	downregulated
IV	15893831	15893851	21ur-5284	WBGene00047901	0	-	Y105C5B.279	TATCTTACAGCTATTCAGACA	-3.49483	0.0887059	1.66584e-07	6.08277e-07	known	downregulated
IV	6653179	6653199	21ur-6657	WBGene00167034	0	-	C01B10.17	TCCACCTTCATTGCGTACAGT	-3.73366	0.075172	1.67132e-07	6.10109e-07	known	downregulated
IV	5512654	5512674	21ur-6820	WBGene00165520	0	-	B0273.46	TTTTAAAAAATCTCCTTAGCC	1.6988	3.24631	1.69057e-07	6.16966e-07	known	upregulated
IV	5564128	5564148	21ur-4199	WBGene00049280	0	+	T12E12.16	TAACATGTTCAGTAAAAGGTG	1.6672	3.17598	1.70984e-07	6.23824e-07	known	upregulated
IV	16283048	16283068	21ur-5442	WBGene00050054	0	-	Y7A9C.16	TAAGTTTCTCTATATTTTTGC	1.39575	2.63126	1.71274e-07	6.2471e-07	known	upregulated
IV	14328831	14328851	21ur-4899	WBGene00050249	0	-	Y67A10A.127	TGGGCATCTGTATTCAGAACA	1.60342	3.03863	1.71325e-07	6.24724e-07	known	upregulated
IV	13901122	13901142	21ur-3274	WBGene00048072	0	+	Y37A1A.31	TCACAAAACACACCTTGATTC	1.42955	2.69362	1.71417e-07	6.24886e-07	known	upregulated
IV	5149013	5149033	21ur-11239	WBGene00169576	0	-	C24D10.31	TAATTTTTTTCACTGTAACGT	1.36982	2.58439	1.72159e-07	6.2742e-07	known	upregulated
IV	16276447	16276467	21ur-4036	WBGene00049110	0	+	F38C2.39	TTAACCATTTCCAACTATAGT	1.47834	2.78628	1.72808e-07	6.29609e-07	known	upregulated
IV	4974548	4974568	21ur-11733	WBGene00169355	0	-	Y9C9A.74	TACTATCTTTCTAGTTCTCTC	1.96975	3.917	1.73935e-07	6.33541e-07	known	upregulated
IV	16054774	16054794	21ur-6430	WBGene00170898	0	+	Y105C5B.1087	TTCCGGCCTGAAAGGTAACTA	1.8957	3.72102	1.74109e-07	6.34e-07	known	upregulated
IV	17246275	17246295	21ur-9717	WBGene00174148	0	-	ZK550.39	TAACTCCTCCTTCAAGTTTTT	-5.98665	0.0157702	1.75391e-07	6.38495e-07	known	downregulated
IV	15389512	15389532	21ur-492	WBGene00046389	0	+	Y73F8A.111	TAAATGTTGGACAACGTGTGA	1.5271	2.88207	1.75722e-07	6.39523e-07	known	upregulated
IV	14626520	14626540	21ur-11703	WBGene00168156	0	-	F13G11.84	TATATTGCTAATTTCTCAAAC	1.79675	3.47436	1.75815e-07	6.39684e-07	known	upregulated
IV	14705029	14705049	21ur-1442	WBGene00048188	0	-	Y57G11C.267	TCATGCACGGCTAAAAATTTC	1.65418	3.14744	1.75923e-07	6.39866e-07	known	upregulated
IV	5036542	5036562	21ur-9914	WBGene00174612	0	+	C09B9.78	TATTGAATTCATTTCCTCTGT	1.36589	2.57734	1.75962e-07	6.39866e-07	known	upregulated
IV	6495968	6495988	21ur-7261	WBGene00173356	0	-	Y73B6BL.240	TGACTGAACATCAAAGGAGAA	-4.6213	0.0406302	1.7642e-07	6.41356e-07	known	downregulated
IV	14536456	14536476	21ur-4864	WBGene00049114	0	-	T27E7.30	TAGCTCCTGGATATGTCTAGC	1.50982	2.84775	1.76473e-07	6.4137e-07	known	upregulated
IV	15957160	15957180	21ur-7195	WBGene00168946	0	-	Y105C5B.922	TGACTATCCAACAAAATCTTC	-3.88981	0.0674609	1.77895e-07	6.4636e-07	known	downregulated
IV	15583133	15583153	21ur-13940	WBGene00172705	0	-	Y105C5A.1104	TTTGGAGAGTGGATCTAATTT	-5.82505	0.0176395	1.78022e-07	6.46644e-07	known	downregulated
IV	14488994	14489014	21ur-2671	WBGene00048010	0	+	Y57G11A.41	TAGAAACTGATCTCTGAAAGT	1.38036	2.60333	1.7901e-07	6.50055e-07	known	upregulated
IV	15589164	15589184	21ur-10589	WBGene00170605	0	-	Y105C5A.946	TTCTATCGCGGTTATACTATT	1.45867	2.74856	1.79085e-07	6.50151e-07	known	upregulated
IV	14980378	14980398	21ur-1961	WBGene00050499	0	+	Y41E3.198	TGTGCATCCGTTTGGCAATAG	-1.23785	0.424004	1.80403e-07	6.54754e-07	known	downregulated
IV	15751726	15751746	21ur-8349	WBGene00169575	0	+	Y105C5A.859	TTGGGCGATGTGTGATCAATT	-1.88003	0.271678	1.80885e-07	6.56323e-07	known	downregulated
IV	13872102	13872122	21ur-9656	WBGene00173331	0	-	B0513.82	TCGAAATCCTCCCAATTATTT	-5.83497	0.0175185	1.80948e-07	6.5637e-07	known	downregulated
IV	13751185	13751205	21ur-1366	WBGene00050346	0	-	C47A4.68	TGTATCGCTGTTTTTTTCAAA	1.71697	3.28745	1.81018e-07	6.56443e-07	known	upregulated
IV	5501938	5501958	novel_21ur-0719	novel_21ur-0719	0	-	NA	TTTGAGACTTTTATTCAGATA	-3.27953	0.102983	1.8204e-07	6.59968e-07	novel	downregulated
IV	16218983	16219003	21ur-1429	WBGene00049770	0	-	H25K10.49	TTATTGGACCAAAAAGCTAAA	1.99877	3.99659	1.82107e-07	6.60033e-07	known	upregulated
IV	16707990	16708010	21ur-2983	WBGene00048551	0	+	Y51H4A.241	TTGTGGGCCTTATTTTCTGTG	1.49596	2.82051	1.83216e-07	6.63868e-07	known	upregulated
IV	14122846	14122866	21ur-7175	WBGene00167370	0	-	H12I19.67	TTTTCAAAAAAAAACGTATGA	2.18476	4.5465	1.83296e-07	6.63975e-07	known	upregulated
IV	17151826	17151846	21ur-4032	WBGene00045559	0	-	Y116A8C.54	TCAAGAATTCTCCGACGTACT	1.56262	2.95389	1.8387e-07	6.65874e-07	known	upregulated
IV	14899533	14899553	novel_21ur-1081	novel_21ur-1081	0	-	NA	TTATTGCAATGAATTGAATGT	2.32149	4.99847	1.85518e-07	6.71658e-07	novel	upregulated
IV	16546523	16546543	novel_21ur-1279	novel_21ur-1279	0	+	NA	TTATGACTACTTTTCTTCCGT	-3.23195	0.106435	1.86468e-07	6.74912e-07	novel	downregulated
IV	14431490	14431510	21ur-11028	WBGene00169647	0	-	F55B11.100	TTACTAAACTGAGAAACATTT	1.63268	3.10088	1.86634e-07	6.75327e-07	known	upregulated
IV	13631073	13631093	21ur-13483	WBGene00167242	0	-	C08F11.68	TATTATTGCTATTTTATTTCC	-5.8308	0.0175693	1.88739e-07	6.82756e-07	known	downregulated
IV	13797389	13797409	21ur-9555	WBGene00169055	0	+	Y45F10D.84	TTTGATGTACGTTCCAACCAC	-5.94045	0.0162835	1.89172e-07	6.84138e-07	known	downregulated
IV	6047946	6047966	novel_21ur-0791	novel_21ur-0791	0	+	NA	TCAATCACCTTCTCTGTTATT	1.4092	2.6559	1.89241e-07	6.84198e-07	novel	upregulated
IV	6047945	6047965	21ur-615	WBGene00047191	0	+	C46G7.16	GTCAATCACCTTCTCTGTTAT	1.4092	2.6559	1.8957e-07	6.85203e-07	known	upregulated
IV	15903414	15903434	21ur-6943	WBGene00167691	0	-	Y105C5B.805	TTGTTGCAGAAAATTGAAAAA	-5.93442	0.0163517	1.89791e-07	6.85812e-07	known	downregulated
IV	5933693	5933713	21ur-9328	WBGene00170509	0	-	H32C10.61	TATTCCTTTTGCTGACAAGTG	-1.40979	0.376366	1.91181e-07	6.90645e-07	known	downregulated
IV	14285919	14285939	21ur-2929	WBGene00047569	0	-	Y64G10A.68	TTGGTTCAAAAATGAAGCTGT	1.33494	2.52265	1.92813e-07	6.96352e-07	known	upregulated
IV	15217211	15217231	21ur-2038	WBGene00048536	0	+	Y40H7A.89	TAAGGATTGCGCAAATCTACC	2.3261	5.01449	1.97189e-07	7.1196e-07	known	upregulated
IV	15547456	15547476	21ur-3124	WBGene00049098	0	+	Y73F8A.346	TCAGATACTGGTCCTTGGAAA	1.31771	2.49269	1.97708e-07	7.13639e-07	known	upregulated
IV	13727384	13727404	21ur-4757	WBGene00050421	0	-	C47A4.70	TCGGGTTAAATTTTTGCGATA	1.61244	3.05768	2.01964e-07	7.28803e-07	known	upregulated
IV	14310457	14310477	21ur-5364	WBGene00047012	0	-	Y64G10A.55	TCAGCATTGTCAAAATATATT	1.5634	2.9555	2.03337e-07	7.33555e-07	known	upregulated
IV	14123252	14123272	21ur-1999	WBGene00049478	0	-	H12I19.42	TGATGTAGGGAATTAACCAAA	-4.52928	0.0433064	2.04359e-07	7.37043e-07	known	downregulated
IV	16257170	16257190	21ur-3735	WBGene00047766	0	-	F38C2.28	TGTGTCATCTTTGCTATAAAC	1.39373	2.62757	2.06295e-07	7.43823e-07	known	upregulated
IV	16635030	16635050	21ur-1798	WBGene00046700	0	+	Y51H4A.107	TTAGGAAACCGATTCCCTAAA	-3.19854	0.108929	2.07498e-07	7.47751e-07	known	downregulated
IV	16635031	16635051	novel_21ur-1343	novel_21ur-1343	0	+	NA	TAGGAAACCGATTCCCTAAAC	-3.19854	0.108929	2.07498e-07	7.47751e-07	novel	downregulated
IV	5524848	5524868	21ur-7223	WBGene00171053	0	+	B0273.85	TGTTCCATTGTATCAAATTCA	-2.69872	0.15403	2.08073e-07	7.49527e-07	known	downregulated
IV	16246211	16246231	21ur-7524	WBGene00166050	0	+	Y7A9B.6	TAAAAGGGAAGGAGACTTTTT	-1.93487	0.261545	2.08104e-07	7.49527e-07	known	downregulated
IV	15394122	15394142	21ur-4752	WBGene00049479	0	+	Y73F8A.381	TGCATCGTTCCACTCTTGGTA	1.56544	2.95969	2.08832e-07	7.51945e-07	known	upregulated
IV	15358586	15358606	21ur-12860	WBGene00172950	0	+	Y73F8A.1017	TTGCTTGTATGTATACTTTGT	-4.01229	0.0619697	2.09748e-07	7.55035e-07	known	downregulated
IV	15677288	15677308	21ur-13625	WBGene00174097	0	-	Y105C5A.1203	TAATACTGAAGAAGACGGACA	-4.14603	0.0564833	2.09825e-07	7.55106e-07	known	downregulated
IV	15426274	15426294	21ur-2793	WBGene00050706	0	-	Y73F8A.482	TCAATCGAGTTTGAAATGCAC	-3.81558	0.0710225	2.15089e-07	7.73841e-07	known	downregulated
IV	4829753	4829773	21ur-6748	WBGene00169623	0	+	H06H21.25	TGCTATTGCGAATTGACCTGA	-2.6461	0.159751	2.15391e-07	7.74715e-07	known	downregulated
IV	13801050	13801070	21ur-4537	WBGene00047817	0	-	Y45F10D.34	TTCCGATTCCGACTAGAAGGC	1.46105	2.75308	2.16138e-07	7.7719e-07	known	upregulated
IV	14378343	14378363	21ur-859	WBGene00050137	0	+	Y67A10A.124	TGCGTCGTTGAATCTCCTTTG	1.5959	3.02283	2.19522e-07	7.89144e-07	known	upregulated
IV	16884131	16884151	21ur-8625	WBGene00165280	0	-	T06A10.46	TTGGATATGCCTTGCTGAATT	2.00004	4.0001	2.2004e-07	7.9079e-07	known	upregulated
IV	15934402	15934422	novel_21ur-1218	novel_21ur-1218	0	-	NA	TTTGAGGCAAGTAAATGATTT	1.97904	3.9423	2.2053e-07	7.92335e-07	novel	upregulated
IV	15165777	15165797	21ur-1935	WBGene00045671	0	+	Y40H7A.21	TTTAATGTCTCTTTGTTTGAG	2.23898	4.72064	2.25519e-07	8.10043e-07	known	upregulated
IV	5895324	5895344	21ur-3134	WBGene00050609	0	+	H04M03.27	TCCGTCATCGCTATCTCATGC	-1.83779	0.27975	2.27179e-07	8.15783e-07	known	downregulated
IV	7066785	7066805	novel_21ur-0831	novel_21ur-0831	0	-	NA	TTAGATCAAACTTGAGCAAGT	2.11873	4.34312	2.2732e-07	8.16065e-07	novel	upregulated
IV	14335099	14335119	21ur-4334	WBGene00049426	0	+	Y67A10A.108	TGAGTTTATTTGCACTAAAGT	1.7124	3.27705	2.27638e-07	8.16985e-07	known	upregulated
IV	15242061	15242081	21ur-5654	WBGene00174455	0	+	Y73F8A.1116	TCTTCATCCTGAACCAAAAAT	-4.63025	0.040379	2.2889e-07	8.21255e-07	known	downregulated
IV	13832159	13832179	21ur-464	WBGene00048275	0	-	H08M01.28	TGCGTATGCAGTGCACCAAGA	-3.31997	0.100136	2.3116e-07	8.29175e-07	known	downregulated
IV	16562259	16562279	21ur-11005	WBGene00165952	0	-	Y51H4A.452	TTATTAACTGAAAATTCAAAT	1.6032	3.03817	2.31445e-07	8.29973e-07	known	upregulated
IV	14350841	14350861	21ur-2926	WBGene00048774	0	+	Y67A10A.90	TTCGGTAAATATTGTCATTTT	1.4907	2.81026	2.33076e-07	8.35596e-07	known	upregulated
IV	16212391	16212411	21ur-2699	WBGene00047247	0	-	H25K10.27	TTTCATTTCCGTCTTATCATC	-1.41571	0.374825	2.33771e-07	8.37857e-07	known	downregulated
IV	14446198	14446218	21ur-6966	WBGene00172346	0	-	LLC1.99	TTTCTTCAGCTTTTTGGTTTC	-3.15857	0.111989	2.34697e-07	8.4095e-07	known	downregulated
IV	13946600	13946620	21ur-1474	WBGene00047319	0	+	C27H2.25	TGCTGTCCATAGAATTATATA	1.40907	2.65565	2.37277e-07	8.49962e-07	known	upregulated
IV	13798095	13798115	21ur-8346	WBGene00170285	0	-	Y45F10D.102	TTTATACGTTTGTTTCTTGAA	-3.78773	0.0724067	2.38191e-07	8.53005e-07	known	downregulated
IV	16534908	16534928	21ur-6572	WBGene00166914	0	-	Y51H4A.507	TTCTTCATTGTTTTCGTTTGA	-1.79975	0.287225	2.38689e-07	8.54557e-07	known	downregulated
IV	15281765	15281785	21ur-4910	WBGene00048509	0	-	Y73F8A.285	TGCCATTTGTTTCAGATTAAT	1.94942	3.86219	2.3939e-07	8.56837e-07	known	upregulated
IV	5818592	5818612	21ur-1359	WBGene00047691	0	+	C10G6.9	TAGCAATCCTATATAAACTGA	-3.45051	0.0914728	2.39743e-07	8.57867e-07	known	downregulated
IV	14646872	14646892	21ur-8532	WBGene00169505	0	+	Y57G11C.786	TTCAGAAACGCTATGAATATC	1.78142	3.43764	2.40253e-07	8.59458e-07	known	upregulated
IV	14296811	14296831	21ur-6065	WBGene00170821	0	+	Y64G10A.270	TATCAGAATTGTTTTGGATTT	-1.85704	0.276042	2.40535e-07	8.60236e-07	known	downregulated
IV	16898307	16898327	21ur-4606	WBGene00045563	0	+	C26C9.3	TCCTACTATCGGTCTATTTCG	1.31199	2.48284	2.40723e-07	8.60674e-07	known	upregulated
IV	13954655	13954675	21ur-1472	WBGene00049021	0	+	C27H2.39	TAATTTGAAATCACCAACCAC	1.73561	3.33019	2.41209e-07	8.62179e-07	known	upregulated
IV	6531752	6531772	novel_21ur-0820	novel_21ur-0820	0	+	NA	TATTCAATTGATCAGTCTACT	1.90528	3.74582	2.44296e-07	8.72977e-07	novel	upregulated
IV	14315738	14315758	21ur-4642	WBGene00050532	0	+	Y64G10A.155	TGACATGCTGTTTTGTTTTGT	-4.04733	0.060483	2.46037e-07	8.78961e-07	known	downregulated
IV	17144556	17144576	21ur-13456	WBGene00170155	0	-	Y116A8C.334	TATTTCGGGAATTTTCTATTT	-2.02072	0.246435	2.46616e-07	8.8079e-07	known	downregulated
IV	15796235	15796255	21ur-3321	WBGene00047933	0	+	Y105C5A.253	TGATTTGAGTGAATGTGTTAA	1.67362	3.19014	2.46918e-07	8.81631e-07	known	upregulated
IV	13992256	13992276	21ur-1612	WBGene00045736	0	+	Y37A1B.24	TCATTTTTAGTCATTTCACGG	1.6244	3.08314	2.5402e-07	9.06745e-07	known	upregulated
IV	15387098	15387118	21ur-2688	WBGene00046218	0	+	Y73F8A.97	TTCAGTCGTAGACTCATCAAC	-1.23362	0.42525	2.55266e-07	9.10947e-07	known	downregulated
IV	14016684	14016704	21ur-4217	WBGene00048562	0	-	Y37A1B.100	TGGTAACAAATTTTTCATGAT	-2.48454	0.178681	2.55374e-07	9.11086e-07	known	downregulated
IV	4877088	4877108	21ur-2777	WBGene00049295	0	-	T08B6.17	TAAATAATCACTAGGGGAAGA	2.52473	5.75466	2.55821e-07	9.12433e-07	known	upregulated
IV	16439216	16439236	21ur-9095	WBGene00165978	0	-	Y10G11A.34	TTGGTTTTTTGTTACAGGAAT	1.55609	2.94055	2.57019e-07	9.16457e-07	known	upregulated
IV	15291665	15291685	21ur-2316	WBGene00049312	0	+	Y73F8A.366	TTCGGATTTCGACAAAACGAT	1.86435	3.64103	2.57636e-07	9.1841e-07	known	upregulated
IV	6381374	6381394	21ur-13601	WBGene00167630	0	+	Y73B6BL.126	TAATTTTGAACAAAACTTTTG	-4.58207	0.0417502	2.59424e-07	9.24536e-07	known	downregulated
IV	17234765	17234785	21ur-6322	WBGene00173727	0	+	ZK550.37	TCTTCTAGAGTCCAACAATTG	-4.12789	0.057198	2.59772e-07	9.25525e-07	known	downregulated
IV	14401109	14401129	21ur-2479	WBGene00046117	0	+	F55B11.13	TAATGCACGGGCTGATATTAT	1.61279	3.05842	2.62988e-07	9.36731e-07	known	upregulated
IV	6629980	6630000	21ur-6319	WBGene00174633	0	-	C01B10.43	TGCATATGGATTAGGCGTCAT	-5.81793	0.0177267	2.63525e-07	9.38391e-07	known	downregulated
IV	15966193	15966213	21ur-8582	WBGene00171832	0	-	Y105C5B.1155	TATGTCTTCCTTTTTTTCAAA	-4.66889	0.0393118	2.63942e-07	9.39623e-07	known	downregulated
IV	4990019	4990039	21ur-12618	WBGene00170942	0	+	E03H12.19	TTTTTCGTTATTTTTTGTTGA	-5.9965	0.015663	2.66738e-07	9.4932e-07	known	downregulated
IV	14373104	14373124	21ur-12276	WBGene00166195	0	-	Y67A10A.170	TGATAAGATTTGTACCTCATT	-4.05224	0.0602775	2.67017e-07	9.50059e-07	known	downregulated
IV	14509715	14509735	21ur-8675	WBGene00166465	0	-	Y57G11A.106	TCGACTCATAATTTCAAACTT	1.66327	3.16734	2.6909e-07	9.57174e-07	known	upregulated
IV	14005007	14005027	21ur-1110	WBGene00048663	0	-	Y37A1B.103	TTTGTGTGTCCATTTTACAGT	1.78248	3.44017	2.71888e-07	9.66868e-07	known	upregulated
IV	14625421	14625441	21ur-4058	WBGene00049867	0	-	F13G11.48	TAGGCACTACATAACTGAACA	1.26543	2.40399	2.75085e-07	9.77973e-07	known	upregulated
IV	16562712	16562732	21ur-4359	WBGene00046512	0	-	Y51H4A.94	TTATACCGAATTCAAAGGGGG	2.11567	4.3339	2.75334e-07	9.78292e-07	known	upregulated
IV	14183567	14183587	21ur-3876	WBGene00050262	0	-	R05A10.58	TTCCAACTGACACATTTTTAT	1.63682	3.1098	2.75376e-07	9.78292e-07	known	upregulated
IV	14267149	14267169	21ur-7946	WBGene00168445	0	+	Y64G10A.230	TTCTTAGCTTGTGTATGATTT	1.83039	3.55634	2.75397e-07	9.78292e-07	known	upregulated
IV	15411188	15411208	21ur-697	WBGene00047610	0	-	Y73F8A.210	TTTCAGAAAAAAATTGGTATC	-5.80794	0.0178499	2.79138e-07	9.91314e-07	known	downregulated
IV	15426964	15426984	21ur-1464	WBGene00050644	0	+	Y73F8A.477	TAGTGATGGACTTCTACTTGG	1.7924	3.46391	2.79825e-07	9.93488e-07	known	upregulated
IV	15503822	15503842	21ur-5263	WBGene00047088	0	+	Y73F8A.177	TGTGACTACCAATGTTTTATA	-4.69708	0.0385512	2.82485e-07	1.00266e-06	known	downregulated
IV	5716818	5716838	21ur-2966	WBGene00047930	0	+	C55C3.15	TCATATTTTAGGCTCGATTCG	1.27906	2.4268	2.83138e-07	1.00471e-06	known	upregulated
IV	15149805	15149825	21ur-5060	WBGene00050330	0	+	Y40H7A.133	TACTTACTCTTCAATTTTTGC	1.45708	2.74552	2.83426e-07	1.00546e-06	known	upregulated
IV	15301313	15301333	21ur-7596	WBGene00173100	0	+	Y73F8A.1031	TCTTGTGTTTCCGGTTTCAAA	-5.88861	0.0168793	2.86743e-07	1.01696e-06	known	downregulated
IV	5035214	5035234	21ur-1626	WBGene00046435	0	-	C09B9.9	TAGCAAGGCTTCTATCGTTTG	1.50966	2.84743	2.86873e-07	1.01714e-06	known	upregulated
IV	5977165	5977185	21ur-6533	WBGene00167215	0	-	B0350.37	TATTGTGCCTAGTTTGTCGTA	-5.72793	0.0188677	2.88356e-07	1.02213e-06	known	downregulated
IV	16054605	16054625	21ur-1399	WBGene00050478	0	+	Y105C5B.561	TCAATATCCAAAAAAACTGGC	1.54442	2.91687	2.90153e-07	1.02822e-06	known	upregulated
IV	15569086	15569106	21ur-3657	WBGene00046754	0	-	Y105C5A.146	TAATTGCACTGTATTAATTTG	1.3206	2.4977	2.92227e-07	1.03529e-06	known	upregulated
IV	16617634	16617654	21ur-13549	WBGene00167418	0	+	Y51H4A.537	TAGATTTTGGAATGTTTGCGG	2.27352	4.835	2.9498e-07	1.04477e-06	known	upregulated
IV	14625220	14625240	novel_21ur-1031	novel_21ur-1031	0	+	NA	TCATTTTTCTTGGTAGACTTT	-4.40567	0.0471804	2.97506e-07	1.05343e-06	novel	downregulated
IV	5044162	5044182	21ur-8407	WBGene00165297	0	+	C09B9.24	TAACACGAACATTAATGTAAC	-3.39695	0.0949328	3.0057e-07	1.06399e-06	known	downregulated
IV	14908834	14908854	21ur-3207	WBGene00049878	0	-	Y57G11C.407	TCGTTGTGCAGTATGTATCAC	-4.45524	0.0455868	3.01997e-07	1.06876e-06	known	downregulated
IV	15863100	15863120	novel_21ur-1211	novel_21ur-1211	0	-	NA	TTGTTCCGACAGTTCTTTTTG	-3.19902	0.108893	3.06963e-07	1.08604e-06	novel	downregulated
IV	14424498	14424518	21ur-1898	WBGene00049192	0	+	F55B11.42	TGAACTTCTTTCCTAGTATCC	-3.33003	0.09944	3.09873e-07	1.09604e-06	known	downregulated
IV	14483946	14483966	21ur-4875	WBGene00048104	0	-	Y57G11A.44	TGGCCCTTGAATCTATATGAA	-4.422	0.0466495	3.11192e-07	1.10042e-06	known	downregulated
IV	16562183	16562203	21ur-9773	WBGene00167320	0	-	Y51H4A.531	TTGTGTTGTTCATTGTGTGTC	1.95276	3.87113	3.11946e-07	1.10279e-06	known	upregulated
IV	8225441	8225461	novel_21ur-0840	novel_21ur-0840	0	-	NA	TATTCTAGGAATTGAAATCTT	1.33844	2.52878	3.12688e-07	1.10512e-06	novel	upregulated
IV	14567840	14567860	21ur-414	WBGene00048508	0	+	Y57G11B.59	TAGTATTACTCACTATTATGT	1.58344	2.99684	3.12955e-07	1.10576e-06	known	upregulated
IV	16212108	16212128	21ur-11693	WBGene00169208	0	+	H25K10.93	TATTATGCCCTTTTCCGTTTT	-4.68654	0.0388339	3.15402e-07	1.11411e-06	known	downregulated
IV	15707726	15707746	21ur-4119	WBGene00048114	0	-	Y105C5A.265	TTGATTTCGCATTTTAAAAAG	1.93964	3.83611	3.16112e-07	1.11632e-06	known	upregulated
IV	15367593	15367613	21ur-7485	WBGene00165043	0	-	Y73F8A.501	TTTGTAGGAAATTATAACATT	1.67351	3.1899	3.16327e-07	1.11678e-06	known	upregulated
IV	4897357	4897377	21ur-3978	WBGene00049503	0	-	T08B6.19	TGGATTGTAAAAACAATGATA	1.58614	3.00246	3.16777e-07	1.11807e-06	known	upregulated
IV	15496795	15496815	21ur-5876	WBGene00169544	0	-	Y73F8A.790	TTCGTTTGTCGTCAGCGAAAG	-5.86727	0.0171307	3.17022e-07	1.11864e-06	known	downregulated
IV	14300917	14300937	21ur-8052	WBGene00169074	0	-	Y64G10A.241	TTTGTGTAGCGCATTAAATGT	-2.69097	0.154859	3.17107e-07	1.11864e-06	known	downregulated
IV	5434387	5434407	21ur-1678	WBGene00048328	0	+	Y4C6A.13	TACAAGGACTGCTAGTTTTGA	1.39828	2.63587	3.1925e-07	1.1259e-06	known	upregulated
I	10553833	10553853	novel_21ur-0116	novel_21ur-0116	0	-	NA	TTGCGTTCGTCGCTGTCGCCT	2.01826	4.05094	3.20543e-07	1.13016e-06	novel	upregulated
IV	16384155	16384175	21ur-2903	WBGene00046265	0	-	Y7A9D.8	TCCTATAGAAATCCGAGTCTG	1.20185	2.30035	3.21607e-07	1.13361e-06	known	upregulated
IV	14976217	14976237	21ur-8513	WBGene00172085	0	-	Y41E3.408	TTTCGAGATAAAAAAATGTTT	-4.49095	0.0444723	3.24946e-07	1.14507e-06	known	downregulated
IV	15298501	15298521	21ur-4859	WBGene00045545	0	+	Y73F8A.42	TCAACATGTACACCTTTTGAA	-5.70681	0.019146	3.27315e-07	1.15304e-06	known	downregulated
IV	5195196	5195216	21ur-3507	WBGene00048934	0	-	W03F8.28	TGTATAGTACCATGCTGCATA	-5.67958	0.0195109	3.27383e-07	1.15304e-06	known	downregulated
IV	6531755	6531775	novel_21ur-0821	novel_21ur-0821	0	+	NA	TCAATTGATCAGTCTACTATT	1.99152	3.97655	3.29354e-07	1.15967e-06	novel	upregulated
IV	14261631	14261651	novel_21ur-0985	novel_21ur-0985	0	-	NA	TGTATTTTGAGAACTTTTTCA	1.52559	2.87904	3.30373e-07	1.16295e-06	novel	upregulated
IV	16282326	16282346	21ur-8171	WBGene00173978	0	-	Y7A9C.29	TATCAAACTTCTCTATAAATT	-3.37217	0.0965774	3.3072e-07	1.16386e-06	known	downregulated
IV	14040034	14040054	21ur-10271	WBGene00172970	0	+	Y37A1B.302	TTCTGCATCAGTATCTATTAT	-4.00534	0.062269	3.32502e-07	1.16982e-06	known	downregulated
IV	5904342	5904362	21ur-5320	WBGene00049630	0	+	H32C10.16	TCAGTTTTGAACAGCGGTAAC	1.23774	2.35829	3.34233e-07	1.1756e-06	known	upregulated
IV	16018174	16018194	21ur-2356	WBGene00045753	0	-	Y105C5B.51	TCTCAGAGTAAGTGTTTCAGT	1.7455	3.35311	3.35858e-07	1.181e-06	known	upregulated
IV	16156085	16156105	21ur-3276	WBGene00049186	0	+	Y105C5B.418	TAGTAGTAACCTTGTCAGTAT	1.2232	2.33463	3.35968e-07	1.18107e-06	known	upregulated
IV	15402443	15402463	21ur-4022	WBGene00048278	0	+	Y73F8A.267	TCTCCATTCATTACTTGCTAC	1.75654	3.37887	3.38592e-07	1.18998e-06	known	upregulated
IV	15425195	15425215	21ur-306	WBGene00046809	0	+	Y73F8A.152	TAAAAATAGTCACAAAACGGT	-3.34927	0.0981226	3.39073e-07	1.19135e-06	known	downregulated
IV	5638730	5638750	21ur-7819	WBGene00171410	0	+	B0547.26	TATGAATTTTGCTCTATAAGC	1.9356	3.82538	3.39421e-07	1.19226e-06	known	upregulated
IV	15488762	15488782	21ur-1573	WBGene00050731	0	-	Y73F8A.484	TACTGTTTTATTGAGTACTTT	1.21237	2.31718	3.3989e-07	1.19359e-06	known	upregulated
IV	16171372	16171392	21ur-1041	WBGene00049470	0	+	Y105C5B.449	TACATAGCCGTTTTGGTCAGT	-6.00986	0.0155186	3.4009e-07	1.19398e-06	known	downregulated
IV	16093931	16093951	21ur-4747	WBGene00049774	0	-	Y105C5B.487	TTGTAACTCTCTGGTTGTTGA	1.3338	2.52066	3.40961e-07	1.19671e-06	known	upregulated
IV	5388077	5388097	21ur-14029	WBGene00173683	0	+	F41H10.33	TTTCCAGTTCTAATTACCTCC	-5.84936	0.0173447	3.4176e-07	1.1992e-06	known	downregulated
IV	15687014	15687034	21ur-11727	WBGene00172028	0	+	Y105C5A.1046	TAGAATCGAACTTTTTTTTTC	1.55298	2.93423	3.47958e-07	1.22063e-06	known	upregulated
IV	5826874	5826894	21ur-13493	WBGene00166687	0	-	C06E7.52	TATTAGAATTTTTCGAACAAC	-3.47273	0.0900748	3.48429e-07	1.22195e-06	known	downregulated
IV	15393698	15393718	21ur-4564	WBGene00050689	0	+	Y73F8A.480	TGTGATCTGCCATCGTTCCAT	1.72363	3.30266	3.50195e-07	1.22782e-06	known	upregulated
IV	16050255	16050275	21ur-9470	WBGene00172526	0	-	Y105C5B.1204	TCGGCAAGTTAGTAAAAAGTT	-5.99878	0.0156382	3.5077e-07	1.22951e-06	known	downregulated
IV	14348137	14348157	21ur-6165	WBGene00172040	0	-	Y67A10A.283	TTATGTTAAGATCCATGATTC	-1.83661	0.279978	3.50937e-07	1.22977e-06	known	downregulated
IV	15803575	15803595	21ur-2843	WBGene00049366	0	+	Y105C5A.382	TGCGTAACCGTTTCTGTGTGA	1.27954	2.42761	3.54779e-07	1.24288e-06	known	upregulated
IV	16913088	16913108	21ur-6209	WBGene00167535	0	+	Y116A8C.271	TTGAAGCATTATTCGACAAGG	-4.43699	0.0461672	3.54867e-07	1.24288e-06	known	downregulated
IV	6130328	6130348	21ur-7351	WBGene00165705	0	-	M03D4.31	TACTGGTGAAGAATTTGAAAA	-3.23956	0.105876	3.55213e-07	1.24376e-06	known	downregulated
IV	16157696	16157716	21ur-810	WBGene00048895	0	+	Y105C5B.396	TGTGATTCATCCAGTTCTTCA	-4.58286	0.0417275	3.56055e-07	1.24638e-06	known	downregulated
IV	16825885	16825905	21ur-4426	WBGene00046236	0	+	Y116A8A.23	TCAGTTGGTTAATAAAGATAG	1.31462	2.48736	3.56979e-07	1.24929e-06	known	upregulated
IV	5512655	5512675	21ur-10504	WBGene00174126	0	-	B0273.104	TTTTTAAAAAATCTCCTTAGC	1.81915	3.52873	3.59712e-07	1.25851e-06	known	upregulated
IV	5715627	5715647	21ur-8256	WBGene00170951	0	+	C55C3.52	TAACCACGATCAGTACTGAAC	-4.55762	0.0424639	3.60629e-07	1.26139e-06	known	downregulated
IV	6488290	6488310	21ur-7380	WBGene00173861	0	-	Y73B6BL.256	TGAAGTTTTTAAGCCGCAATT	-2.33651	0.197989	3.6193e-07	1.26561e-06	known	downregulated
IV	15209109	15209129	21ur-1018	WBGene00045786	0	+	Y40H7A.25	TGCCTTGTCTGTCCTAAAATC	1.3677	2.5806	3.62515e-07	1.26732e-06	known	upregulated
IV	6544643	6544663	21ur-7229	WBGene00165163	0	-	C01G5.10	TCTTTTTCGAATTACCTAGGA	-3.58852	0.0831281	3.64477e-07	1.27384e-06	known	downregulated
IV	16362969	16362989	21ur-4735	WBGene00048426	0	+	C35D6.38	TCGTCCAATAGGAATCAGGTT	1.85176	3.6094	3.66002e-07	1.27883e-06	known	upregulated
IV	5343724	5343744	21ur-5375	WBGene00047867	0	-	Y4C6B.18	TTGGCCGTCCATACTCACGTA	-2.05903	0.239978	3.66795e-07	1.28126e-06	known	downregulated
IV	14881084	14881104	21ur-3791	WBGene00050679	0	-	Y57G11C.479	TAGGAAAATCGTTCACATTCC	-5.68963	0.0193754	3.68746e-07	1.28773e-06	known	downregulated
IV	4894235	4894255	21ur-10686	WBGene00174315	0	-	T08B6.59	TGACGGCATAAGTTTGACATC	1.8528	3.61202	3.73074e-07	1.30251e-06	known	upregulated
IV	16870387	16870407	21ur-2659	WBGene00049771	0	+	T06A10.37	TACATACATTAAATTCAGAAC	-2.70994	0.152836	3.73182e-07	1.30254e-06	known	downregulated
IV	16046618	16046638	21ur-11203	WBGene00173108	0	-	Y105C5B.1257	TATACTTCTCCATTCTGATCA	-4.01906	0.0616799	3.73463e-07	1.30317e-06	known	downregulated
IV	16700017	16700037	21ur-6791	WBGene00168046	0	+	Y51H4A.567	TTCAGCTTCAAAGTGCCCGTC	-3.26067	0.104338	3.73666e-07	1.30354e-06	known	downregulated
IV	15541590	15541610	21ur-1642	WBGene00048255	0	-	Y73F8A.265	TGTAGTAGCATCTTATTTCAA	1.51807	2.86408	3.74383e-07	1.3057e-06	known	upregulated
IV	6573299	6573319	21ur-7676	WBGene00169171	0	-	C43G2.10	TTTTCATCCGGCATAACTAAA	-4.06394	0.0597904	3.74977e-07	1.30742e-06	known	downregulated
IV	14573462	14573482	21ur-2887	WBGene00049692	0	+	Y57G11B.79	TCTTCGAATCCATGCAAAGCT	1.34839	2.54629	3.77394e-07	1.3155e-06	known	upregulated
IV	14961931	14961951	21ur-2816	WBGene00047857	0	+	Y41E3.107	TAAGGTTGGCGGGAGACAGTA	1.35505	2.55806	3.78108e-07	1.31732e-06	known	upregulated
IV	16229669	16229689	21ur-537	WBGene00047608	0	-	H25K10.31	TGTGGCATTGGAATAATTTTG	-1.30982	0.403372	3.78114e-07	1.31732e-06	known	downregulated
IV	6041489	6041509	novel_21ur-0781	novel_21ur-0781	0	-	NA	TGACGAGGAATTTTTACAAAT	-3.93696	0.0652915	3.81148e-07	1.32754e-06	novel	downregulated
IV	15296717	15296737	21ur-2679	WBGene00047325	0	-	Y73F8A.190	TACATGTGGACCTCCAATTTA	1.94642	3.85418	3.84201e-07	1.33782e-06	known	upregulated
IV	15541886	15541906	21ur-163	WBGene00045706	0	-	Y73F8A.59	TTTCGCGTCGTCATCACAAAC	1.05541	2.07831	3.85451e-07	1.34182e-06	known	upregulated
IV	15481312	15481332	21ur-11645	WBGene00172194	0	-	Y73F8A.960	TCCATCGATTTTATATAGGCT	-5.66579	0.0196982	3.90532e-07	1.35915e-06	known	downregulated
IV	16214391	16214411	21ur-5348	WBGene00048088	0	-	H25K10.34	TTAATTACGGATACTGTTCAA	1.66214	3.16485	3.92402e-07	1.36529e-06	known	upregulated
IV	17211559	17211579	21ur-8563	WBGene00167872	0	-	Y116A8B.46	TCTTATTTTGGGGTCAGTGTT	-3.61622	0.0815472	3.9312e-07	1.36743e-06	known	downregulated
IV	15216104	15216124	21ur-9758	WBGene00170451	0	-	Y40H7A.246	TTTGAAAAAATCATGACGTTT	-2.91391	0.132686	3.95538e-07	1.37548e-06	known	downregulated
IV	15978663	15978683	21ur-3570	WBGene00046063	0	-	Y105C5B.81	TGCCGATGAGTCTCTATCCAA	1.56729	2.96348	3.97482e-07	1.38188e-06	known	upregulated
IV	16529726	16529746	novel_21ur-1277	novel_21ur-1277	0	-	NA	TCATTCGACTATTGATTTTGT	1.28557	2.43778	3.9815e-07	1.38384e-06	novel	upregulated
IV	5515093	5515113	21ur-9747	WBGene00172635	0	-	B0273.95	TTTGTTTTGAGTATTACTATG	-1.37097	0.386632	4.00907e-07	1.39305e-06	known	downregulated
IV	5584089	5584109	21ur-1865	WBGene00046050	0	+	F26D12.5	TAAAAATCGAAATATGGGAAA	1.48667	2.80242	4.04446e-07	1.40498e-06	known	upregulated
IV	6493761	6493781	21ur-10167	WBGene00173484	0	+	Y73B6BL.247	TACTGCACATTCACGAGGATT	-4.35785	0.0487703	4.11179e-07	1.42799e-06	known	downregulated
IV	13685033	13685053	21ur-8362	WBGene00166928	0	+	T23G4.69	TTATCCCATGTGAATCGTGTT	-4.43567	0.0462095	4.11577e-07	1.429e-06	known	downregulated
IV	15976303	15976323	21ur-12723	WBGene00165142	0	+	Y105C5B.620	TTTGAATTTTGCAACTACTAA	-5.77959	0.0182041	4.14378e-07	1.43835e-06	known	downregulated
IV	5616543	5616563	21ur-9133	WBGene00167837	0	-	C39H7.34	TGTTTCACTTAGAATTTTCTG	1.47547	2.78074	4.16577e-07	1.4456e-06	known	upregulated
IV	16134285	16134305	21ur-15465	WBGene00170033	0	+	Y105C5B.1009	TAATAATGTTTCCTTCCATTT	-3.47214	0.090112	4.16711e-07	1.44568e-06	known	downregulated
IV	15533088	15533108	21ur-1713	WBGene00047665	0	-	Y73F8A.216	TATGATATTTCCTCGACCGTT	1.51431	2.85661	4.19203e-07	1.45395e-06	known	upregulated
IV	5876010	5876030	21ur-9588	WBGene00170564	0	-	H04M03.55	TTGAATACGTTATCTGGATGT	2.32508	5.01093	4.31241e-07	1.49531e-06	known	upregulated
IV	5866922	5866942	21ur-1205	WBGene00049016	0	+	C06E7.29	TAAGACGGCCAAATTATTTTC	1.57736	2.98422	4.31542e-07	1.49596e-06	known	upregulated
IV	14552503	14552523	21ur-4648	WBGene00048645	0	-	Y57G11B.63	TACTCAATTGATGGTTTTTTG	-4.44148	0.0460236	4.34759e-07	1.50672e-06	known	downregulated
IV	5886034	5886054	21ur-10386	WBGene00171603	0	+	H04M03.59	TCATTATTGTTTTCCACTTTT	-5.78633	0.0181193	4.35103e-07	1.50751e-06	known	downregulated
IV	15235769	15235789	21ur-8942	WBGene00165773	0	-	Y73F8A.552	TTTCCAACTTTCTCTAAGGCA	2.23478	4.7069	4.35631e-07	1.50894e-06	known	upregulated
IV	16594049	16594069	21ur-2561	WBGene00049319	0	+	Y51H4A.293	TGCTGAAAAATGAAACAATTA	1.94023	3.83768	4.36403e-07	1.51122e-06	known	upregulated
IV	5041347	5041367	21ur-6624	WBGene00165872	0	-	C09B9.28	TCTTGATTGGTTTCGGATTCT	1.47605	2.78185	4.42394e-07	1.53157e-06	known	upregulated
IV	16609768	16609788	novel_21ur-1306	novel_21ur-1306	0	-	NA	TGCACTATTCTTTGAACTGTT	1.26634	2.40551	4.43426e-07	1.53474e-06	novel	upregulated
IV	14817796	14817816	21ur-4823	WBGene00046605	0	+	Y57G11C.131	TTCGGTGAAGGAAAATTGAAA	1.43458	2.70303	4.44062e-07	1.53654e-06	known	upregulated
IV	14563745	14563765	21ur-1233	WBGene00049566	0	+	Y57G11B.76	TATCGCTAAGCTTTTTCTGAA	1.17301	2.25481	4.44802e-07	1.5387e-06	known	upregulated
IV	12386685	12386705	21ur-10116	WBGene00170805	0	+	F28D1.18	TCTCGGGATGTTCGATTCAAT	-5.69775	0.0192667	4.49828e-07	1.55564e-06	known	downregulated
IV	16467881	16467901	21ur-6703	WBGene00173758	0	-	VY10G11R.66	TTTCATTTTGTCGCAACATAC	-3.90754	0.0666366	4.49976e-07	1.55564e-06	known	downregulated
IV	6073826	6073846	21ur-1764	WBGene00049488	0	+	H16O14.16	TCCCATTAAAGCTTGTTGAGC	-1.18979	0.438366	4.50054e-07	1.55564e-06	known	downregulated
IV	16208665	16208685	novel_21ur-1251	novel_21ur-1251	0	-	NA	TAAACAGTGGAATTAGGAATT	-5.85056	0.0173303	4.50427e-07	1.55652e-06	novel	downregulated
IV	16392740	16392760	novel_21ur-1270	novel_21ur-1270	0	+	NA	TTGCGGTTCTTTGGAATTTTT	-4.64731	0.0399043	4.51353e-07	1.55932e-06	novel	downregulated
IV	16110699	16110719	21ur-11061	WBGene00174299	0	-	Y105C5B.1353	TGTTAAAACGTCAAAATCATT	2.08053	4.22963	4.5479e-07	1.57078e-06	known	upregulated
IV	17022865	17022885	21ur-7039	WBGene00171389	0	-	Y116A8C.363	TGTGTTTTTTTTTCTGTGGAC	1.23454	2.35306	4.54925e-07	1.57083e-06	known	upregulated
IV	5682339	5682359	21ur-6773	WBGene00172100	0	+	C55C3.59	TGCATTCAGAAAAGTCTTGTT	-5.71779	0.0190009	4.55667e-07	1.57299e-06	known	downregulated
IV	6928872	6928892	21ur-9563	WBGene00166754	0	-	T22D1.13	TTTCGGAGAAATAATCATTAT	-5.82942	0.0175861	4.60193e-07	1.5882e-06	known	downregulated
IV	16718957	16718977	novel_21ur-1419	novel_21ur-1419	0	+	NA	TATTCAGTTGTTCTTTTTAAT	1.58777	3.00584	4.60654e-07	1.58937e-06	novel	upregulated
IV	16016527	16016547	21ur-4372	WBGene00046586	0	-	Y105C5B.136	TACCGTCAGCTTTTTTTGGAA	1.24669	2.37296	4.61085e-07	1.59044e-06	known	upregulated
IV	15321804	15321824	21ur-3439	WBGene00049337	0	-	Y73F8A.368	TCCCTTTCCGACGTAGAATAT	1.33962	2.53084	4.61685e-07	1.59172e-06	known	upregulated
IV	13812778	13812798	21ur-5920	WBGene00174762	0	-	Y45F10D.138	TGGAAGGTTTTTAATACACTC	-5.63864	0.0200724	4.61698e-07	1.59172e-06	known	downregulated
IV	16530178	16530198	21ur-2601	WBGene00047313	0	-	Y51H4A.154	TCTGCAACTCACAAAGTGTCA	-2.68034	0.156005	4.62933e-07	1.59557e-06	known	downregulated
IV	16152402	16152422	21ur-1724	WBGene00048069	0	+	Y105C5B.301	TGTGACTTCTTCATTTGTTGT	2.15489	4.45335	4.6422e-07	1.59959e-06	known	upregulated
IV	15432625	15432645	21ur-7605	WBGene00167800	0	-	Y73F8A.682	TATCTTTCGGAAATACATTTT	1.26153	2.39751	4.70702e-07	1.6215e-06	known	upregulated
IV	15821329	15821349	21ur-4931	WBGene00046384	0	-	Y105C5A.115	TACTCTCATAAGATTCATTTG	1.50805	2.84426	4.71472e-07	1.62361e-06	known	upregulated
IV	4908984	4909004	21ur-1929	WBGene00049028	0	-	T08B6.16	TCTGTATCACTGGGAAGTTCA	1.27524	2.42039	4.7156e-07	1.62361e-06	known	upregulated
IV	14271453	14271473	21ur-2590	WBGene00049113	0	+	Y64G10A.110	TGCTTTCACCTTCTTCGTACA	-2.8745	0.136361	4.73842e-07	1.63104e-06	known	downregulated
IV	16134284	16134304	novel_21ur-1243	novel_21ur-1243	0	+	NA	TTAATAATGTTTCCTTCCATT	-3.467	0.0904334	4.79054e-07	1.64855e-06	novel	downregulated
IV	14649610	14649630	21ur-9812	WBGene00166610	0	+	Y57G11C.593	TTATTAATAAAATCGAATGTT	-5.7696	0.0183307	4.80004e-07	1.65139e-06	known	downregulated
IV	13624678	13624698	21ur-8414	WBGene00172719	0	+	C08F11.104	TTTTTCATGCGTTCAGAATTT	1.83727	3.57334	4.81284e-07	1.65536e-06	known	upregulated
IV	15960290	15960310	21ur-9850	WBGene00169291	0	+	Y105C5B.951	TGGACTCACGCTGAGTTATTC	1.91979	3.78368	4.8155e-07	1.65584e-06	known	upregulated
IV	16718956	16718976	21ur-1711	WBGene00048240	0	+	Y51H4A.222	ATATTCAGTTGTTCTTTTTAA	1.58475	2.99956	4.82311e-07	1.65803e-06	known	upregulated
IV	14915111	14915131	21ur-5301	WBGene00047958	0	+	Y57G11C.244	TCTCCTTTCTTTCTAATTCCA	2.33167	5.03388	4.82557e-07	1.65844e-06	known	upregulated
IV	14402914	14402934	21ur-10577	WBGene00168284	0	+	F55B11.86	TTGATAAACTGTTAAAATGCA	-5.67	0.0196408	4.85392e-07	1.66776e-06	known	downregulated
IV	14992117	14992137	21ur-8275	WBGene00166279	0	+	Y41E3.250	TTCTTGCACTGGAAAGTTGAA	-5.65403	0.0198594	4.86037e-07	1.66954e-06	known	downregulated
IV	14577635	14577655	21ur-6307	WBGene00171658	0	-	Y57G11B.192	TTCTCTGAAATTTGCATCAGT	1.32808	2.51069	4.87551e-07	1.6743e-06	known	upregulated
IV	16025786	16025806	21ur-5438	WBGene00048037	0	-	Y105C5B.294	TCTCGCTCTTGAACAAAACGC	1.39361	2.62735	4.91122e-07	1.68612e-06	known	upregulated
IV	15712759	15712779	21ur-3646	WBGene00048731	0	-	Y105C5A.328	TAGATGAGTGTGTCAGTTCAT	1.96876	3.91432	4.92335e-07	1.68985e-06	known	upregulated
IV	14392254	14392274	21ur-6459	WBGene00166938	0	+	Y67A10A.188	TCACTTCTTTTTAGTCGACAT	-5.80167	0.0179276	4.92803e-07	1.69102e-06	known	downregulated
IV	5336132	5336152	21ur-4673	WBGene00045592	0	+	Y4C6B.8	TCATGTCAATTTTAGGAAAAC	1.69645	3.24102	4.93356e-07	1.69248e-06	known	upregulated
IV	16577734	16577754	21ur-1684	WBGene00048794	0	+	Y51H4A.253	TGTTTCAACTCTACGGTGCCT	1.336	2.52451	4.94702e-07	1.69665e-06	known	upregulated
IV	6059139	6059159	21ur-4492	WBGene00050812	0	+	H16O14.21	TCTTCCATGCCCTGTTTTATA	-5.92795	0.0164251	4.97039e-07	1.70423e-06	known	downregulated
IV	14103558	14103578	21ur-3402	WBGene00050844	0	+	F52B11.42	TTAGTAAGCGGTCTAAGAAAG	-1.3603	0.389502	5.02964e-07	1.72386e-06	known	downregulated
IV	17356008	17356028	21ur-7418	WBGene00169283	0	-	C30H6.14	TGTTGTTGTTGTTGGTGTAGT	1.93517	3.82424	5.03027e-07	1.72386e-06	known	upregulated
IV	15276495	15276515	21ur-5817	WBGene00170833	0	-	Y73F8A.871	TATGGTTTTTTTTTAATAAGT	1.66826	3.17831	5.04643e-07	1.72895e-06	known	upregulated
IV	5439592	5439612	21ur-12561	WBGene00169888	0	-	Y4C6A.42	CTCTTCGACACTTTGAAAACT	3.40418	10.5867	5.05306e-07	1.73077e-06	known	upregulated
IV	16914821	16914841	21ur-2950	WBGene00048649	0	-	Y116A8C.134	TCATGTATTTTCTAGTTTTCC	-3.53792	0.0860954	5.07006e-07	1.73615e-06	known	downregulated
IV	8523791	8523811	21ur-11746	WBGene00165589	0	+	C09G4.6	TACAACACTGTCAACAACTTG	-5.61488	0.0204057	5.09799e-07	1.74526e-06	known	downregulated
IV	15196830	15196850	21ur-10225	WBGene00174189	0	-	Y40H7A.297	TTTGATCATCCGTTTTCCAGT	1.7541	3.37315	5.10241e-07	1.74632e-06	known	upregulated
IV	14364039	14364059	21ur-1049	WBGene00045687	0	+	Y67A10A.20	TATATTTCAGTAGTTGTCATG	1.47809	2.7858	5.13908e-07	1.75842e-06	known	upregulated
IV	14595434	14595454	21ur-13371	WBGene00173086	0	+	Y57G11B.203	TCCTCTATATCTCTGACTTTG	-2.39069	0.190691	5.17915e-07	1.77167e-06	known	downregulated
IV	5504015	5504035	21ur-13995	WBGene00166027	0	-	B0273.48	TTTCTCTGAAGGCATATTTTT	-5.74591	0.0186341	5.20847e-07	1.78124e-06	known	downregulated
IV	6408692	6408712	21ur-14551	WBGene00173585	0	+	Y73B6BL.248	TTAGAACACTGCCGTTTTTAA	-5.68526	0.0194342	5.22311e-07	1.78567e-06	known	downregulated
IV	15908540	15908560	21ur-3792	WBGene00049111	0	-	Y105C5B.411	TGGCTGATATTCCTACAATGA	1.77231	3.41601	5.22414e-07	1.78567e-06	known	upregulated
IV	5716815	5716835	21ur-3128	WBGene00049017	0	+	C55C3.20	TGATCATATTTTAGGCTCGAT	1.20634	2.30752	5.25845e-07	1.79693e-06	known	upregulated
IV	15429526	15429546	21ur-12510	WBGene00173005	0	+	Y73F8A.1021	TAATGAGTGGTTGTAATTTGG	2.40114	5.2822	5.26854e-07	1.79992e-06	known	upregulated
IV	5581580	5581600	21ur-8837	WBGene00168092	0	-	F26D12.51	TTCCTTTTTGTAAACTTCAAG	1.91915	3.782	5.27951e-07	1.8032e-06	known	upregulated
IV	15178080	15178100	21ur-2761	WBGene00049789	0	-	Y40H7A.121	TGGATTTTGTCTCTCGTAGGA	1.32516	2.50561	5.28282e-07	1.80386e-06	known	upregulated
IV	16020610	16020630	21ur-6080	WBGene00165610	0	-	Y105C5B.655	TTCTGAATCAAACTTCTGAAT	2.06011	4.17018	5.29608e-07	1.80792e-06	known	upregulated
IV	15669084	15669104	21ur-6571	WBGene00168100	0	+	Y105C5A.735	TTCTTCGGTTTTGAAATTTTC	1.24084	2.36336	5.32922e-07	1.81876e-06	known	upregulated
IV	14221380	14221400	21ur-14235	WBGene00169038	0	-	F02H6.51	TTGATTCCTTCCATTATTTTC	-4.54114	0.0429516	5.34239e-07	1.82279e-06	known	downregulated
IV	14259686	14259706	21ur-2907	WBGene00048613	0	+	Y64G10A.96	TTAGGATTTGGAAATGACCGA	-1.51202	0.350621	5.43537e-07	1.85403e-06	known	downregulated
IV	16718183	16718203	21ur-3062	WBGene00046367	0	-	Y51H4A.86	CTACCGCTGCTTATCACGTTT	-3.46082	0.0908218	5.44493e-07	1.85633e-06	known	downregulated
IV	16718184	16718204	novel_21ur-1418	novel_21ur-1418	0	-	NA	TCTACCGCTGCTTATCACGTT	-3.46082	0.0908218	5.44493e-07	1.85633e-06	novel	downregulated
IV	14946426	14946446	21ur-2948	WBGene00048783	0	+	Y57G11C.310	TGAGTTTGCTGGATATGGTCC	-1.50964	0.351199	5.47377e-07	1.86569e-06	known	downregulated
IV	15711614	15711634	21ur-2024	WBGene00046844	0	-	Y105C5A.154	TAAATTCGTGTCCTATTCCTA	1.66203	3.16462	5.51551e-07	1.87943e-06	known	upregulated
IV	6143869	6143889	21ur-7970	WBGene00166267	0	-	M03D4.34	TCAACTTTTGAATCCCTCCTT	1.80425	3.49247	5.54449e-07	1.88881e-06	known	upregulated
IV	16025608	16025628	21ur-7772	WBGene00169005	0	+	Y105C5B.927	TAGAAACAGTCGGAAAAAAGT	1.74766	3.35813	5.55297e-07	1.89122e-06	known	upregulated
IV	16592091	16592111	novel_21ur-1292	novel_21ur-1292	0	-	NA	TGCTGAAAAATGAAACAATTA	1.95918	3.88841	5.58133e-07	1.90039e-06	novel	upregulated
IV	16446695	16446715	21ur-5762	WBGene00165085	0	+	Y10G11A.31	TCCATTGTTTGACTATAAAAA	-5.84482	0.0173993	5.59707e-07	1.90525e-06	known	downregulated
IV	16018497	16018517	21ur-3070	WBGene00050808	0	-	Y105C5B.604	TATTTTGAAGATACAAGTTCA	2.00004	4.0001	5.60463e-07	1.90734e-06	known	upregulated
IV	13761626	13761646	21ur-1692	WBGene00047216	0	-	Y45F10D.32	TATGTGTTTTGTCAAATTGTC	-2.32283	0.199875	5.63386e-07	1.91679e-06	known	downregulated
IV	14729806	14729826	novel_21ur-1047	novel_21ur-1047	0	-	NA	TCAGTTCTAATTTTTTATTTT	-5.84185	0.0174353	5.66157e-07	1.92572e-06	novel	downregulated
IV	16041084	16041104	21ur-7602	WBGene00166763	0	+	Y105C5B.747	TATTCTTGAACGGCTAGGATC	1.7716	3.41433	5.71563e-07	1.94361e-06	known	upregulated
IV	4942171	4942191	21ur-5116	WBGene00045828	0	+	Y9C9A.20	TAACCCATGTTGATTAGATGA	1.95386	3.8741	5.73149e-07	1.9485e-06	known	upregulated
IV	6403760	6403780	21ur-2182	WBGene00047038	0	-	Y73B6BL.58	TCGTTCAAGCACAAGATGAAT	-5.76366	0.0184063	5.73463e-07	1.94906e-06	known	downregulated
IV	14261550	14261570	21ur-1358	WBGene00048606	0	-	Y64G10A.95	TGCTTCGTGGTAGAGCTTTGA	-3.22613	0.106866	5.75545e-07	1.95564e-06	known	downregulated
IV	14915791	14915811	21ur-1638	WBGene00048369	0	+	Y57G11C.276	TACACTTCGACATCTTCGAGT	-5.61868	0.0203521	5.82869e-07	1.98002e-06	known	downregulated
IV	6502548	6502568	21ur-9114	WBGene00169555	0	-	Y73B6BR.17	TTCCCGAAGTTTTTGTTTTTT	-5.76526	0.0183859	5.83229e-07	1.98073e-06	known	downregulated
IV	14967616	14967636	21ur-6195	WBGene00167581	0	+	Y41E3.286	TTTGCACGATTTCGGTGATGA	1.58686	3.00395	5.89327e-07	2.00092e-06	known	upregulated
IV	15173998	15174018	21ur-174	WBGene00049269	0	-	Y40H7A.109	TAATAGGCGTCTTTCAATTCA	-2.49518	0.177368	5.93472e-07	2.01448e-06	known	downregulated
IV	14682363	14682383	21ur-186	WBGene00049072	0	-	Y57G11C.338	TGACAATTCTATCTAATGAGA	-4.50334	0.044092	5.95793e-07	2.02184e-06	known	downregulated
IV	16081311	16081331	novel_21ur-1237	novel_21ur-1237	0	+	NA	TTTTCCTACATTTTTTTTATT	1.94342	3.84616	5.98159e-07	2.02935e-06	novel	upregulated
IV	14674166	14674186	21ur-4605	WBGene00046246	0	-	Y57G11C.105	TCGACATAGATGGCTTGTATG	-1.2622	0.416907	5.98318e-07	2.02936e-06	known	downregulated
IV	15314092	15314112	21ur-4329	WBGene00046606	0	+	Y73F8A.135	TACTGATGGCATTTTACATGG	1.36743	2.5801	6.05959e-07	2.05475e-06	known	upregulated
IV	14597453	14597473	21ur-6423	WBGene00173269	0	-	Y57G11B.204	TTTGTAGTTCAATTTCATTGT	1.45355	2.73881	6.07501e-07	2.05902e-06	known	upregulated
IV	15592496	15592516	21ur-156	WBGene00046455	0	-	Y105C5A.124	TTAAGTCTTTCCAATCTCTGA	1.27991	2.42825	6.07527e-07	2.05902e-06	known	upregulated
IV	16522469	16522489	21ur-8086	WBGene00168849	0	-	Y51H4A.610	TCCCATTCAAATAACTTACGT	-5.9436	0.0162479	6.10318e-07	2.06794e-06	known	downregulated
IV	16041087	16041107	21ur-5504	WBGene00169765	0	+	Y105C5B.988	TCTTGAACGGCTAGGATCACT	1.52729	2.88244	6.1051e-07	2.06806e-06	known	upregulated
IV	14273069	14273089	21ur-121	WBGene00048911	0	-	Y64G10A.104	TTCAACGGCTGCCCCATAAGA	1.36245	2.57121	6.10887e-07	2.06881e-06	known	upregulated
IV	5031508	5031528	21ur-1140	WBGene00049889	0	-	C09B9.21	TGCCCAATGATGCAACTGAAG	-5.80795	0.0178498	6.11512e-07	2.0704e-06	known	downregulated
IV	16884670	16884690	21ur-3779	WBGene00045888	0	+	T06A10.11	TCGAAGATGACGATGACCTTA	1.24104	2.36368	6.15516e-07	2.08342e-06	known	upregulated
IV	15882166	15882186	21ur-2881	WBGene00050180	0	+	Y105C5B.522	TGCTATGGCTATGCCCACATT	1.87264	3.66203	6.17408e-07	2.08929e-06	known	upregulated
IV	15568893	15568913	21ur-8857	WBGene00174248	0	-	Y105C5A.1217	TGTTCACTGACAAATTACTCC	1.68647	3.21869	6.20733e-07	2.1e-06	known	upregulated
IV	17037057	17037077	21ur-8525	WBGene00174567	0	+	Y116A8C.450	TTCTCACTGTGATTCATTTCC	1.4351	2.70401	6.32049e-07	2.13774e-06	known	upregulated
IV	15654835	15654855	21ur-8096	WBGene00168919	0	-	Y105C5A.804	TAGCTCTTTTTTCTGCAAGTT	-3.98306	0.0632383	6.32551e-07	2.13889e-06	known	downregulated
IV	16723751	16723771	21ur-9897	WBGene00171445	0	-	Y51H4A.735	TCCATTTTGTCCTGTAACTTG	1.97919	3.94272	6.3278e-07	2.13911e-06	known	upregulated
IV	15090578	15090598	21ur-11298	WBGene00167315	0	+	Y41E3.278	TTTTTGAGAGCAAGGTTTTTT	1.93777	3.83114	6.35876e-07	2.14903e-06	known	upregulated
IV	14444662	14444682	21ur-2764	WBGene00048226	0	-	LLC1.26	TTGGAAGAGAACTCGATAAAT	2.21594	4.64585	6.36526e-07	2.15068e-06	known	upregulated
IV	5286836	5286856	21ur-10189	WBGene00171329	0	-	F36H12.56	TAAATAGTTGTAACTTCAGCG	-5.70348	0.0191903	6.36742e-07	2.15085e-06	known	downregulated
IV	16598681	16598701	21ur-2332	WBGene00047360	0	+	Y51H4A.156	TGTTGAAAGAATTCATGACTG	-1.24242	0.422664	6.42517e-07	2.16981e-06	known	downregulated
IV	15606887	15606907	21ur-1695	WBGene00050703	0	+	Y105C5A.499	TAAAATTCCTAAACTTTAAAC	1.61139	3.05546	6.4315e-07	2.17139e-06	known	upregulated
IV	14129935	14129955	21ur-1969	WBGene00049824	0	-	H12I19.46	TGCTTTGTTGATGTTCTGAAC	-1.86619	0.274297	6.44123e-07	2.17412e-06	known	downregulated
IV	16691561	16691581	21ur-12943	WBGene00166530	0	+	Y51H4A.486	TTCTCTCTCAAAATTTACTTT	-3.05789	0.120083	6.46542e-07	2.18173e-06	known	downregulated
IV	13759730	13759750	21ur-1715	WBGene00046570	0	-	F56F12.4	TAAGACCTAAAAATTCATAAA	3.0698	8.39659	6.48849e-07	2.18895e-06	known	upregulated
IV	5810378	5810398	21ur-2982	WBGene00047852	0	-	C31H1.25	TGATGTTCACATTTTTGCCTT	-5.94099	0.0162773	6.5121e-07	2.19604e-06	known	downregulated
IV	15570028	15570048	21ur-8326	WBGene00168912	0	+	Y105C5A.801	TAAATTTCTTTTCTAGGTTTC	1.63738	3.11101	6.51283e-07	2.19604e-06	known	upregulated
IV	15649014	15649034	21ur-9425	WBGene00174900	0	+	Y105C5A.1260	TTCATGAACTTGTTGAGACAG	1.69645	3.24102	6.57654e-07	2.21696e-06	known	upregulated
IV	15575563	15575583	21ur-7236	WBGene00166166	0	-	Y105C5A.598	TATGAGAAAATCAAATTTAGG	-5.78067	0.0181904	6.6271e-07	2.23344e-06	known	downregulated
IV	6110871	6110891	novel_21ur-0804	novel_21ur-0804	0	-	NA	TTCTTCCATTCTCAATCTTCT	-4.7302	0.0376761	6.64919e-07	2.24031e-06	novel	downregulated
IV	15142400	15142420	novel_21ur-1115	novel_21ur-1115	0	+	NA	TAAACTCTGCAAACACCAATA	1.75571	3.37692	6.69159e-07	2.25402e-06	novel	upregulated
IV	6396922	6396942	21ur-2430	WBGene00048899	0	-	Y73B6BL.71	TCTTCGTGAATTCTCCACAAA	-3.72899	0.0754155	6.74101e-07	2.27009e-06	known	downregulated
IV	14272049	14272069	21ur-8139	WBGene00169304	0	+	Y64G10A.244	TTAAATTTGTTTTTGTCCAGC	1.62755	3.08988	6.75099e-07	2.27287e-06	known	upregulated
IV	16621494	16621514	21ur-5667	WBGene00171988	0	+	Y51H4A.778	TACAGTTCTGTGAAAGTAGAC	1.1422	2.20717	6.78265e-07	2.28295e-06	known	upregulated
IV	17035802	17035822	21ur-13646	WBGene00172884	0	-	Y116A8C.400	TAACTATGGGTTGTGCACAAT	-4.45315	0.0456527	6.79465e-07	2.2864e-06	known	downregulated
IV	16207349	16207369	21ur-15237	WBGene00166441	0	+	H25K10.72	TATTAAGAATGTAAAACCATG	1.59359	3.018	6.83275e-07	2.29864e-06	known	upregulated
IV	5775507	5775527	21ur-299	WBGene00046078	0	+	C31H1.10	TTCGAGAAAAGTTTGTATTTC	-5.74017	0.0187084	6.83829e-07	2.29992e-06	known	downregulated
IV	17157508	17157528	21ur-1666	WBGene00049528	0	-	Y116A8C.149	TACGACAATCTCGCTATTTTC	1.77605	3.42488	6.84153e-07	2.30042e-06	known	upregulated
IV	6171422	6171442	21ur-3844	WBGene00047616	0	-	C11D2.27	TCTATCGCACTCACAACTAAT	1.22376	2.33554	6.89131e-07	2.31657e-06	known	upregulated
IV	13722645	13722665	21ur-7719	WBGene00166892	0	-	C47A4.87	TATCACTTCTTGGCTTTACAT	-4.40917	0.0470661	6.90167e-07	2.31946e-06	known	downregulated
IV	15699348	15699368	21ur-191	WBGene00046105	0	+	Y105C5A.90	TCAAAATTCCCACCCGATCTG	1.90119	3.73522	6.92815e-07	2.32777e-06	known	upregulated
IV	15284133	15284153	21ur-10889	WBGene00171217	0	-	Y73F8A.900	TTTCGTTATCATTATCTTCAT	2.10399	4.29897	6.98902e-07	2.34762e-06	known	upregulated
IV	6180664	6180684	21ur-9597	WBGene00173131	0	+	C11D2.85	TTCTATTGGAAAAGAGGGACT	-3.19358	0.109304	7.02921e-07	2.36052e-06	known	downregulated
IV	14683633	14683653	21ur-994	WBGene00047072	0	-	Y57G11C.173	TCCGTTTGAATTATGGCCAGT	-1.08615	0.471015	7.039e-07	2.36321e-06	known	downregulated
IV	14127722	14127742	21ur-2546	WBGene00047581	0	-	H12I19.28	TAGGTCAATGATTCATAAATT	1.73113	3.31988	7.09468e-07	2.3813e-06	known	upregulated
IV	14714440	14714460	21ur-3981	WBGene00047080	0	-	Y57G11C.174	TGTTCTCTAGATGGGACCTGA	1.38118	2.60481	7.1031e-07	2.38352e-06	known	upregulated
IV	4877847	4877867	21ur-4189	WBGene00050518	0	-	T08B6.22	TGTGTGCGCTGTTTTGGTCAC	1.84464	3.59162	7.1324e-07	2.39274e-06	known	upregulated
IV	6126653	6126673	21ur-1440	WBGene00049881	0	+	M03D4.23	TGATAAATTGTGCGAATTTTG	1.46276	2.75635	7.13477e-07	2.39293e-06	known	upregulated
IV	14595191	14595211	21ur-6356	WBGene00172809	0	+	Y57G11B.202	TTGAGCAGTGATTTAAATTGG	1.75562	3.37672	7.1501e-07	2.39746e-06	known	upregulated
IV	5972260	5972280	21ur-3689	WBGene00048924	0	-	B0350.21	TGGATCTTTCAAAAGTTTGTG	-1.21608	0.43045	7.154e-07	2.39816e-06	known	downregulated
IV	15726209	15726229	21ur-2740	WBGene00049493	0	-	Y105C5A.401	TAATCTTAGGCTGTGAAAAGA	1.3845	2.61081	7.1576e-07	2.39832e-06	known	upregulated
IV	15535733	15535753	21ur-1508	WBGene00046597	0	+	Y73F8A.134	TCCACTCCTCTCATGCACATA	-2.93348	0.130899	7.15811e-07	2.39832e-06	known	downregulated
IV	15162814	15162834	21ur-3627	WBGene00047913	0	+	Y40H7A.75	TATTACGACTCAACGACTAAC	1.39964	2.63835	7.26035e-07	2.43196e-06	known	upregulated
IV	13992055	13992075	21ur-8854	WBGene00169967	0	-	Y37A1B.242	TGTTTTCTTTTTCATCGTATG	-2.73868	0.149822	7.26743e-07	2.43372e-06	known	downregulated
IV	16677187	16677207	21ur-11748	WBGene00173850	0	-	Y51H4A.873	TAATTGGACTTGGTGATAATT	-2.05911	0.239965	7.27299e-07	2.43452e-06	known	downregulated
IV	14592787	14592807	21ur-747	WBGene00049716	0	+	Y57G11B.81	TAGAAGTCGTATACGCAGCCC	1.3092	2.47805	7.27354e-07	2.43452e-06	known	upregulated
V	5432340	5432360	novel_21ur-1523	novel_21ur-1523	0	+	NA	TTTAGTCTTTTGTCGTAGTTT	-2.79143	0.144442	7.3014e-07	2.44323e-06	novel	downregulated
IV	15114085	15114105	novel_21ur-1111	novel_21ur-1111	0	-	NA	TTTTGGAATGTAATTCTAACA	2.24762	4.749	7.3184e-07	2.4483e-06	novel	upregulated
IV	15699453	15699473	21ur-1402	WBGene00046162	0	+	Y105C5A.96	TCACAAAAAACGAACATGGAA	1.42999	2.69444	7.32648e-07	2.45038e-06	known	upregulated
IV	15399771	15399791	21ur-3625	WBGene00049798	0	+	Y73F8A.399	TAATTGTGTCATATTCAAACT	1.97974	3.94422	7.37946e-07	2.46748e-06	known	upregulated
IV	16362250	16362270	21ur-914	WBGene00047899	0	+	C35D6.34	TAGATATTCTATTACTTGCGG	-1.5458	0.342506	7.40365e-07	2.47494e-06	known	downregulated
IV	6249483	6249503	21ur-7817	WBGene00167688	0	-	F58F9.13	TATTGAAACTTCAGCTGAAAA	-5.60599	0.0205319	7.46293e-07	2.49412e-06	known	downregulated
IV	16479063	16479083	21ur-10930	WBGene00167310	0	+	Y51H4A.530	TTGTAATGTAACTGTATGCCT	-5.76078	0.018443	7.53228e-07	2.51666e-06	known	downregulated
IV	15197278	15197298	21ur-402	WBGene00049862	0	+	Y40H7A.126	TAGAAACTCTATCTCAGATAA	-3.52829	0.0866721	7.54168e-07	2.51917e-06	known	downregulated
IV	15157307	15157327	novel_21ur-1122	novel_21ur-1122	0	-	NA	TATTACGACTCAACGACTAAC	1.39849	2.63625	7.55716e-07	2.5237e-06	novel	upregulated
IV	16599226	16599246	21ur-5164	WBGene00048472	0	-	Y51H4A.237	TAGTGTGCAAAAATTGAATAC	-2.43729	0.184631	7.56877e-07	2.52694e-06	known	downregulated
IV	15384654	15384674	21ur-434	WBGene00050654	0	-	Y73F8A.478	TAGATCTGTTTAGATTTCTCA	1.44913	2.73044	7.59685e-07	2.53541e-06	known	upregulated
IV	6576592	6576612	21ur-6496	WBGene00166100	0	-	C43G2.6	TCAGTCTTGAGGACCCGAAAG	-2.69544	0.15438	7.59797e-07	2.53541e-06	known	downregulated
IV	5293008	5293028	novel_21ur-0709	novel_21ur-0709	0	-	NA	TGACGATCTTTTTATATTTAT	1.82521	3.54359	7.60468e-07	2.53701e-06	novel	upregulated
IV	16037718	16037738	21ur-8147	WBGene00170811	0	-	Y105C5B.1082	TGGTTCATCGTTTAGTGTATT	1.54581	2.91968	7.61409e-07	2.5395e-06	known	upregulated
I	9273983	9274003	novel_21ur-0100	novel_21ur-0100	0	-	NA	TCTCTCACATTTGTAGACGTT	1.18578	2.27486	7.61663e-07	2.53971e-06	novel	upregulated
IV	5531233	5531253	21ur-6393	WBGene00171411	0	-	F35D6.15	TGTGTTAGATATTTACGTTAC	-5.70461	0.0191753	7.67849e-07	2.55969e-06	known	downregulated
IV	14472218	14472238	21ur-5758	WBGene00166106	0	-	Y57G11A.98	TTCGTACGTTGGAAGCTAAAT	-1.32446	0.399298	7.73142e-07	2.57668e-06	known	downregulated
IV	7384434	7384454	21ur-10817	WBGene00174160	0	-	T12B3.6	TAAACTGTCAATTATATCTTC	-1.76208	0.294823	7.75824e-07	2.58497e-06	known	downregulated
IV	15548606	15548626	21ur-13463	WBGene00171642	0	+	Y73F8A.923	TATTGTTTGTGTTTTTTTTTG	1.46312	2.75704	7.7701e-07	2.58827e-06	known	upregulated
IV	5957012	5957032	21ur-7477	WBGene00170413	0	-	K02B2.25	TACGGAAGTCGGCGCCTGTAT	-4.68199	0.0389566	7.83581e-07	2.6095e-06	known	downregulated
IV	17052315	17052335	21ur-1825	WBGene00046630	0	-	Y116A8C.80	TATTGTTTGTGGAAGCGTGAG	1.17427	2.25679	7.83928e-07	2.60996e-06	known	upregulated
IV	14586646	14586666	novel_21ur-1024	novel_21ur-1024	0	-	NA	TTTTTCAATTTTATTAGCTGT	1.5542	2.9367	7.84114e-07	2.60996e-06	novel	upregulated
IV	15756469	15756489	21ur-3613	WBGene00047813	0	-	Y105C5A.244	TTTGTTGACGTATACGCAATT	1.21954	2.32872	7.89613e-07	2.6276e-06	known	upregulated
IV	14849087	14849107	21ur-7192	WBGene00170154	0	+	Y57G11C.824	TGTTTTTAGAATTTTAGTCGG	1.63379	3.10327	8.00974e-07	2.66474e-06	known	upregulated
IV	5923991	5924011	21ur-10348	WBGene00170493	0	+	H32C10.59	TGCACATAAGTTCTTGGATTT	-5.87608	0.0170264	8.09305e-07	2.69178e-06	known	downregulated
I	5453131	5453151	novel_21ur-0064	novel_21ur-0064	0	+	NA	TTTTCTTTATCGACTCTTATT	-4.222	0.0535861	8.10777e-07	2.69599e-06	novel	downregulated
IV	16251564	16251584	novel_21ur-1254	novel_21ur-1254	0	+	NA	TTGGTCAATCTGAAATGTATT	-5.76077	0.0184432	8.11574e-07	2.69796e-06	novel	downregulated
IV	16249401	16249421	21ur-1384	WBGene00050306	0	+	F38C2.45	TTCTTATGCGTTACTCGAAAG	-2.6885	0.155125	8.12487e-07	2.70032e-06	known	downregulated
IV	15694253	15694273	21ur-5218	WBGene00045759	0	+	Y105C5A.60	TCAGATATTTGAATGCTATGA	-3.82246	0.0706844	8.31683e-07	2.76342e-06	known	downregulated
IV	16728285	16728305	21ur-1965	WBGene00047257	0	-	Y51H4A.149	AAATGATCACTAATTTTCCTT	-5.59862	0.0206371	8.37447e-07	2.78187e-06	known	downregulated
IV	14096118	14096138	21ur-4885	WBGene00046150	0	+	F52B11.11	TAATCGTAACACTTTTCTAAT	-4.53717	0.04307	8.38025e-07	2.78309e-06	known	downregulated
IV	4884070	4884090	21ur-8170	WBGene00165913	0	+	T08B6.28	TATCTTTTTTTTCTCTGCTTA	1.35944	2.56585	8.41383e-07	2.79354e-06	known	upregulated
IV	13984327	13984347	21ur-7045	WBGene00165580	0	-	Y37A1B.160	TATTTAATTTTGCGAGTAGAA	-1.7125	0.305131	8.50954e-07	2.82461e-06	known	downregulated
IV	13892800	13892820	21ur-10065	WBGene00172175	0	+	B0513.77	TTCACTTACACGTTTTTGTCT	-5.69546	0.0192973	8.53162e-07	2.83123e-06	known	downregulated
IV	5280557	5280577	21ur-10235	WBGene00168978	0	-	F36H12.47	TTTCCTTGAAAAATGAGCTTC	-2.41237	0.187847	8.54366e-07	2.83451e-06	known	downregulated
IV	17166436	17166456	21ur-3805	WBGene00047352	0	-	C52D10.30	TTAGGATTAGTTGTACAGCCC	1.25036	2.37901	8.56832e-07	2.84198e-06	known	upregulated
IV	13871731	13871751	21ur-5407	WBGene00049071	0	-	B0513.30	TCCTATCCAAATCACAGCTCT	-1.57082	0.336617	8.67012e-07	2.87502e-06	known	downregulated
IV	14906130	14906150	novel_21ur-1084	novel_21ur-1084	0	+	NA	TCATAAAAGTTTCCGATTCTG	-3.72823	0.0754557	8.78825e-07	2.91346e-06	novel	downregulated
IV	14597130	14597150	21ur-3018	WBGene00049826	0	+	Y57G11B.84	TCTTCTCGTTCAATGCATTTC	1.24943	2.37748	8.87387e-07	2.94111e-06	known	upregulated
III	10086697	10086717	novel_21ur-0578	novel_21ur-0578	0	-	NA	TTTTCTGACGAGAAATTCCGT	2.63868	6.22761	8.91601e-07	2.95434e-06	novel	upregulated
IV	5932023	5932043	21ur-7653	WBGene00170881	0	+	H32C10.63	TGCGAATCCTTTTCCTTTCTT	-5.66066	0.0197684	8.96497e-07	2.96981e-06	known	downregulated
IV	14247381	14247401	21ur-9876	WBGene00171415	0	+	Y64G10A.289	TCTTCTTCCATTTTATGAATC	-5.71429	0.019047	8.98404e-07	2.97539e-06	known	downregulated
IV	5904712	5904732	21ur-10945	WBGene00168210	0	+	H32C10.41	TTGATTCTGTGCTATTGATTT	1.45003	2.73213	8.99086e-07	2.9769e-06	known	upregulated
IV	16205486	16205506	21ur-10916	WBGene00171316	0	+	H25K10.111	TTGTTTTTGGTGCTTATGGGT	-4.42266	0.0466278	9.05627e-07	2.9978e-06	known	downregulated
IV	15144227	15144247	21ur-5270	WBGene00050781	0	-	Y40H7A.144	TACAGTCGTTTTTCTTTCAAT	2.03327	4.09332	9.17765e-07	3.03722e-06	known	upregulated
IV	14470556	14470576	21ur-11953	WBGene00172393	0	+	Y67A10B.3	TTTACGGGAAACTTTTTTTGG	-5.60337	0.0205692	9.23201e-07	3.05445e-06	known	downregulated
IV	14915342	14915362	21ur-15287	WBGene00173062	0	+	Y57G11C.1003	TATAATCAATTTTGTCTAATT	-5.67946	0.0195124	9.27283e-07	3.06719e-06	known	downregulated
IV	15072828	15072848	21ur-215	WBGene00046889	0	-	Y41E3.66	TAAAGTATTTGGGAACTTGGC	1.52012	2.86815	9.3188e-07	3.08162e-06	known	upregulated
IV	13859140	13859160	novel_21ur-0945	novel_21ur-0945	0	-	NA	TTAGTATCTCTATTATATCAT	-5.81627	0.0177472	9.3921e-07	3.10508e-06	novel	downregulated
IV	16255328	16255348	21ur-6582	WBGene00171187	0	+	F38C2.68	TAAGAATTCTTTTTTTATAAA	-1.82582	0.282081	9.406e-07	3.1089e-06	known	downregulated
IV	13758037	13758057	21ur-1516	WBGene00049416	0	-	F56F12.11	TGTGGTGCTTGAACTTATCTC	-1.10017	0.466461	9.48045e-07	3.13272e-06	known	downregulated
IV	14233849	14233869	21ur-6094	WBGene00168429	0	+	Y64G10A.229	TCTTATTGATCCAGAACTTTG	1.18863	2.27936	9.51008e-07	3.14173e-06	known	upregulated
IV	14265312	14265332	21ur-518	WBGene00047511	0	+	Y64G10A.66	TATACCTACCATGTTCTGAGG	1.17134	2.2522	9.53428e-07	3.14893e-06	known	upregulated
IV	15627989	15628009	21ur-10243	WBGene00170604	0	-	Y105C5A.945	TTTATCGATGCTTTATAATTC	-1.90933	0.266216	9.53858e-07	3.14957e-06	known	downregulated
V	11173908	11173928	21ur-12218	WBGene00174366	0	-	T19C4.14	TGGTTTTGGATATCTCTGTCC	2.70314	6.51218	9.60133e-07	3.16949e-06	known	upregulated
IV	16639916	16639936	21ur-4768	WBGene00049147	0	+	Y51H4A.278	GTGCAGTCATCACCCACTTTT	-2.61699	0.163007	9.66408e-07	3.18861e-06	known	downregulated
IV	16639917	16639937	novel_21ur-1347	novel_21ur-1347	0	+	NA	TGCAGTCATCACCCACTTTTC	-2.61699	0.163007	9.66408e-07	3.18861e-06	novel	downregulated
IV	15138594	15138614	novel_21ur-1114	novel_21ur-1114	0	+	NA	TTTTATGGATTGTTCCGCATG	-3.88026	0.0679089	9.71911e-07	3.20597e-06	novel	downregulated
IV	16581998	16582018	21ur-3483	WBGene00050827	0	-	Y51H4A.400	TGATCTTTTTGCATACATTAG	1.97513	3.93163	9.83021e-07	3.24181e-06	known	upregulated
IV	17260346	17260366	21ur-2836	WBGene00049848	0	+	ZK550.19	TATCGACAAACTCTGATCGAT	1.5887	3.00779	9.83592e-07	3.24288e-06	known	upregulated
IV	16566187	16566207	21ur-8240	WBGene00174362	0	-	Y51H4A.903	TATTATCGTCGAAATGTTATA	-1.19736	0.436074	9.96944e-07	3.28608e-06	known	downregulated
IV	6413264	6413284	21ur-5623	WBGene00168207	0	+	Y73B6BL.137	TGGAGTTGTTTCAGTCAGGTC	1.7943	3.46848	1.00141e-06	3.29997e-06	known	upregulated
IV	15813004	15813024	novel_21ur-1203	novel_21ur-1203	0	-	NA	TTTTACCTAAGAATGCATATT	-3.81835	0.0708864	1.00201e-06	3.30113e-06	novel	downregulated
IV	16171215	16171235	21ur-2369	WBGene00047141	0	+	Y105C5B.193	TTGCAGTTTCTATCTATAACA	-5.65249	0.0198806	1.00525e-06	3.311e-06	known	downregulated
IV	14599144	14599164	21ur-5198	WBGene00045955	0	+	Y57G11B.17	TCATGATCAGATATGCTCATC	-3.19694	0.10905	1.0064e-06	3.31396e-06	known	downregulated
IV	5119257	5119277	21ur-9368	WBGene00172403	0	+	AC7.62	TTTTTGCGAAATTAGCTGCAC	-5.79375	0.0180263	1.00878e-06	3.32095e-06	known	downregulated
IV	7741175	7741195	novel_21ur-0835	novel_21ur-0835	0	-	NA	TTTTCGTCAATTCATTTCAAC	-5.54292	0.0214494	1.01705e-06	3.34735e-06	novel	downregulated
IV	16035028	16035048	21ur-61	WBGene00047920	0	+	Y105C5B.281	TACGCTGATGAAATTATTCTA	1.45575	2.74299	1.01932e-06	3.354e-06	known	upregulated
IV	14626119	14626139	novel_21ur-1032	novel_21ur-1032	0	+	NA	TATAATAAAATATTTCACTGT	-5.76065	0.0184447	1.02214e-06	3.36242e-06	novel	downregulated
IV	13741624	13741644	21ur-8791	WBGene00168141	0	-	C47A4.95	TACTAAGATCTTGTGCATGCA	1.94881	3.86056	1.02314e-06	3.36463e-06	known	upregulated
IV	15755603	15755623	21ur-1582	WBGene00050485	0	+	Y105C5A.475	TGAATTCGTGCTTTGGATAAC	1.66128	3.16297	1.02332e-06	3.36463e-06	known	upregulated
IV	6394520	6394540	21ur-6887	WBGene00172036	0	-	Y73B6BL.207	TTCATTAGCTGTACTTCTATA	1.62042	3.07464	1.02706e-06	3.3761e-06	known	upregulated
IV	14849084	14849104	21ur-4835	WBGene00048842	0	+	Y57G11C.316	TATTGTTTTTAGAATTTTAGT	1.47101	2.77216	1.03161e-06	3.39021e-06	known	upregulated
IV	14701405	14701425	21ur-5907	WBGene00171245	0	+	Y57G11C.895	TTTGTCCTCAATCACCGTGTT	-1.73135	0.301169	1.03586e-06	3.40331e-06	known	downregulated
IV	5215014	5215034	novel_21ur-0705	novel_21ur-0705	0	+	NA	TAACTTATTTATTCTGCCCCC	-5.69649	0.0192835	1.03887e-06	3.41191e-06	novel	downregulated
IV	6048155	6048175	novel_21ur-0792	novel_21ur-0792	0	+	NA	TCGAGATGTAGTTTTATATTC	-1.23036	0.426212	1.03899e-06	3.41191e-06	novel	downregulated
IV	5427541	5427561	21ur-6680	WBGene00174093	0	+	ZK616.57	TATCTAATAATCGGCCCCTTC	1.61138	3.05544	1.04176e-06	3.42016e-06	known	upregulated
IV	4820087	4820107	21ur-10653	WBGene00173294	0	+	H06H21.30	TGTCAATTTTCTATTTCGTAG	-4.33848	0.0494297	1.04255e-06	3.42191e-06	known	downregulated
IV	5732525	5732545	21ur-4106	WBGene00045958	0	-	C45E5.8	TCAAGTTACGATATTTACAGT	1.46003	2.75114	1.04441e-06	3.42713e-06	known	upregulated
IV	16059524	16059544	21ur-8057	WBGene00168221	0	+	Y105C5B.860	TTTATTCAGTCGTTGTTAGTA	1.75548	3.37639	1.04684e-06	3.43426e-06	known	upregulated
IV	16990872	16990892	21ur-3075	WBGene00046481	0	+	Y116A8C.76	TGAAACAAGTATAGTTTGAAT	-5.80281	0.0179135	1.0567e-06	3.46577e-06	known	downregulated
IV	5578545	5578565	novel_21ur-0729	novel_21ur-0729	0	-	NA	TTTCTTTTTAACCTGGCAATC	-4.36068	0.0486747	1.0618e-06	3.48163e-06	novel	downregulated
IV	16146427	16146447	21ur-9802	WBGene00174587	0	+	Y105C5B.1377	TTCATGTTGAGTTTTTGTACA	1.86767	3.64942	1.06612e-06	3.4949e-06	known	upregulated
IV	14342516	14342536	21ur-1557	WBGene00045565	0	+	Y67A10A.16	TACATATCACTTTCATAACCC	-5.83959	0.0174625	1.06676e-06	3.49616e-06	known	downregulated
IV	14931495	14931515	21ur-12131	WBGene00170779	0	-	Y57G11C.872	TTAATTGGTTGTTGGCGTGTT	2.08543	4.24403	1.07025e-06	3.50671e-06	known	upregulated
IV	6834354	6834374	21ur-11110	WBGene00165521	0	+	H20E11.4	TGATAGAATTGATGAATGGGC	-4.27377	0.0516972	1.07831e-06	3.53225e-06	known	downregulated
IV	14815787	14815807	21ur-11910	WBGene00169537	0	-	Y57G11C.787	TTTCTAGAACCCTGAACTATT	1.96266	3.89781	1.0849e-06	3.55296e-06	known	upregulated
IV	15544166	15544186	novel_21ur-1176	novel_21ur-1176	0	+	NA	TGAATAGATTTTTGGGCCCAA	1.93199	3.81581	1.08558e-06	3.55358e-06	novel	upregulated
IV	15835124	15835144	21ur-8328	WBGene00169202	0	+	Y105C5A.828	TTTTTTTAGTCAGAAAACTGT	2.17007	4.50047	1.08563e-06	3.55358e-06	known	upregulated
IV	13929246	13929266	21ur-250	WBGene00045884	0	+	Y37A1A.10	TCACACTTTTGGTAGTAGAAT	1.81561	3.52009	1.08784e-06	3.55938e-06	known	upregulated
IV	16341737	16341757	21ur-9250	WBGene00167559	0	+	C35D6.76	TTTAAAACTCCGAAACAAATG	1.81268	3.51295	1.08794e-06	3.55938e-06	known	upregulated
IV	6048154	6048174	21ur-1804	WBGene00049915	0	+	C46G7.33	TTCGAGATGTAGTTTTATATT	-1.22927	0.426532	1.09477e-06	3.58085e-06	known	downregulated
IV	5879594	5879614	21ur-7880	WBGene00165925	0	-	H04M03.33	TTTCCAGAAGACTGAGTCAAA	-4.30878	0.0504578	1.09549e-06	3.58231e-06	known	downregulated
IV	15061499	15061519	21ur-6461	WBGene00173765	0	+	Y41E3.441	TATATTTCTTTGTGAGCGATT	1.32327	2.50232	1.09827e-06	3.59051e-06	known	upregulated
IV	5132236	5132256	21ur-8784	WBGene00172871	0	-	AC7.65	TAGTCTTTCTTTATTTTCAGG	-5.62356	0.0202833	1.10212e-06	3.60219e-06	known	downregulated
IV	14650590	14650610	21ur-553	WBGene00045664	0	-	Y57G11C.67	TGAAAGAAGGTCAAGTGGGAA	-2.18322	0.220183	1.1094e-06	3.62511e-06	known	downregulated
IV	15690402	15690422	21ur-4324	WBGene00047389	0	+	Y105C5A.205	TCTGTCGTTTGTTGTGATCCA	-1.31065	0.403139	1.11428e-06	3.64016e-06	known	downregulated
IV	5432236	5432256	21ur-7242	WBGene00166662	0	-	Y4C6A.26	TAAAGTTTTTCGGAGCTAATG	-3.02214	0.123096	1.11725e-06	3.64896e-06	known	downregulated
IV	14092909	14092929	21ur-3589	WBGene00049991	0	-	F52B11.34	TCATCATTGCAGGAAATCGGT	1.49222	2.81321	1.12235e-06	3.66471e-06	known	upregulated
IV	5918874	5918894	21ur-4771	WBGene00046658	0	+	H32C10.9	TGGCTGCTGATAAGAGTTTCG	2.1103	4.31781	1.13139e-06	3.69331e-06	known	upregulated
IV	5952459	5952479	novel_21ur-0751	novel_21ur-0751	0	+	NA	TTATCGATCTCTTACATATTT	1.7593	3.38533	1.13377e-06	3.70016e-06	novel	upregulated
IV	16835726	16835746	21ur-4632	WBGene00047919	0	+	Y116A8A.41	TCTTAGTATTGTGAGAAGGGT	-1.19454	0.436926	1.13608e-06	3.70679e-06	known	downregulated
IV	16186289	16186309	21ur-1137	WBGene00045700	0	-	Y7A9A.26	TTTAGACGAGGATGGTGAATA	1.84597	3.59495	1.14866e-06	3.74691e-06	known	upregulated
IV	5495645	5495665	21ur-2650	WBGene00047502	0	+	B0273.20	TGATAAGAACGTCCAAACAAT	1.28975	2.44486	1.15361e-06	3.76211e-06	known	upregulated
IV	15818709	15818729	21ur-6180	WBGene00171306	0	-	Y105C5A.996	TTAAGAAACTTTTTCGAGAGT	2.16953	4.49875	1.15536e-06	3.76601e-06	known	upregulated
IV	4933873	4933893	21ur-7622	WBGene00170378	0	+	Y9C9A.79	TTTCACGAGGTGTTTTTCAGA	-4.35281	0.0489411	1.15537e-06	3.76601e-06	known	downregulated
IV	14521515	14521535	21ur-5957	WBGene00165920	0	+	T27E7.43	TTTGACAGCGTTACGATAAAA	-5.59455	0.0206954	1.16428e-06	3.7941e-06	known	downregulated
IV	16665003	16665023	21ur-7080	WBGene00168392	0	+	Y51H4A.584	TTTAAAACTGGCCTGCAATCT	-1.8524	0.276932	1.16983e-06	3.81124e-06	known	downregulated
IV	15788909	15788929	21ur-1780	WBGene00049044	0	+	Y105C5A.353	TCTTTTCTAATAATGACGTCA	1.6507	3.13987	1.17128e-06	3.81503e-06	known	upregulated
IV	14009393	14009413	21ur-4644	WBGene00046310	0	+	Y37A1B.41	TATTCCTACCTTTAAAGTGTT	2.1521	4.44474	1.17816e-06	3.8365e-06	known	upregulated
IV	17209706	17209726	21ur-4241	WBGene00049362	0	-	Y116A8B.24	TCAGCCGAGCCGTTTTTGATG	-5.77276	0.0182905	1.17953e-06	3.84e-06	known	downregulated
IV	16126948	16126968	21ur-2574	WBGene00050700	0	+	Y105C5B.592	TGAGCGAATATCATTATTGAT	1.79792	3.47718	1.18056e-06	3.84242e-06	known	upregulated
IV	15911252	15911272	21ur-6327	WBGene00166295	0	+	Y105C5B.704	TTTCTCATCCGGTCCAAGAGG	1.30256	2.46665	1.1912e-06	3.87611e-06	known	upregulated
IV	14367796	14367816	21ur-710	WBGene00045775	0	+	Y67A10A.24	TAGATCTGATCTAATTGTTCC	1.31941	2.49563	1.19397e-06	3.88414e-06	known	upregulated
IV	14976397	14976417	21ur-4869	WBGene00046315	0	+	Y41E3.49	TTGGCGATGCTCTCAGTTGAG	-1.18417	0.440077	1.20016e-06	3.90332e-06	known	downregulated
IV	14307080	14307100	21ur-7623	WBGene00172798	0	-	Y64G10A.316	TTTAGTCTGGTGGCTTCCTCT	1.65697	3.15354	1.20288e-06	3.91122e-06	known	upregulated
IV	15856171	15856191	21ur-2576	WBGene00049480	0	-	Y105C5A.399	TCATGTCGAGAATTCAACTGT	1.35551	2.55887	1.21177e-06	3.93914e-06	known	upregulated
IV	15966958	15966978	21ur-3975	WBGene00048202	0	-	Y105C5B.317	TCGCGTTTGTGATCTCTTCTT	1.47447	2.77881	1.21484e-06	3.94816e-06	known	upregulated
IV	17196253	17196273	21ur-2633	WBGene00048505	0	+	C52D10.41	TGAAACATCGGATTATCTGAC	-4.37933	0.0480496	1.21684e-06	3.95297e-06	known	downregulated
IV	16625226	16625246	novel_21ur-1332	novel_21ur-1332	0	+	NA	TGTGTTCCGCGGTTTGAGGTT	1.88598	3.69605	1.21692e-06	3.95297e-06	novel	upregulated
IV	13706619	13706639	21ur-1691	WBGene00046620	0	-	F52D4.3	TAGGAAACTCGGCTCCAGCGA	1.35492	2.55783	1.22072e-06	3.96433e-06	known	upregulated
IV	14420475	14420495	21ur-4769	WBGene00050693	0	-	F55B11.57	TACCACTTGCTCTTTTGCTCA	1.39356	2.62726	1.22203e-06	3.96763e-06	known	upregulated
IV	16046294	16046314	21ur-11624	WBGene00174324	0	+	Y105C5B.1357	TCTATTAGGAGGAAGCATTGT	2.53787	5.80732	1.23496e-06	4.00861e-06	known	upregulated
IV	16795121	16795141	21ur-7951	WBGene00168592	0	+	Y43D4A.105	TTATTGGCAAATATTTCAACA	-5.68076	0.0194948	1.24878e-06	4.05247e-06	known	downregulated
IV	15722764	15722784	21ur-4385	WBGene00048676	0	+	Y105C5A.317	TAATAGTAGTAAAAAGCCGGA	1.5145	2.85699	1.25184e-06	4.06141e-06	known	upregulated
IV	16701952	16701972	21ur-2618	WBGene00048498	0	+	Y51H4A.239	ATGAAAATCAAAAATGCTGAA	1.34921	2.54772	1.25411e-06	4.06678e-06	known	upregulated
IV	16701953	16701973	novel_21ur-1401	novel_21ur-1401	0	+	NA	TGAAAATCAAAAATGCTGAAT	1.34921	2.54772	1.25411e-06	4.06678e-06	novel	upregulated
IV	14441916	14441936	21ur-8754	WBGene00170228	0	-	LLC1.75	TGCGTTGTCGCTATAGCAATT	-5.66451	0.0197157	1.25647e-06	4.07298e-06	known	downregulated
IV	16040188	16040208	21ur-7032	WBGene00168757	0	+	Y105C5B.903	TTTTCTTAGGGCTTTTGGCAA	1.65837	3.15661	1.25664e-06	4.07298e-06	known	upregulated
IV	14327393	14327413	21ur-7591	WBGene00165832	0	-	Y67A10A.164	TGTAATGAAGGCCTTCCTTGG	-5.61797	0.0203621	1.26008e-06	4.08313e-06	known	downregulated
IV	15085943	15085963	21ur-3640	WBGene00050289	0	-	Y41E3.192	TCATAACCAGGCAAAAACCAC	-5.67594	0.0195601	1.26039e-06	4.08315e-06	known	downregulated
IV	14086709	14086729	21ur-8313	WBGene00173006	0	-	F52B11.85	TCCATCATCTTTCTCCCAAAT	-5.71949	0.0189786	1.26328e-06	4.0915e-06	known	downregulated
IV	13920645	13920665	21ur-3094	WBGene00046972	0	-	Y37A1A.15	TGTTCAGCTTGTTAACTGTGA	-5.8195	0.0177075	1.26894e-06	4.10883e-06	known	downregulated
IV	17050554	17050574	21ur-6035	WBGene00167992	0	+	Y116A8C.284	TTCTTAGTCCATTCGTGTTGA	-1.51401	0.350136	1.26993e-06	4.111e-06	known	downregulated
IV	14832270	14832290	21ur-4518	WBGene00046487	0	+	Y57G11C.119	TGCAGTTTTTCTTTGGTTGCC	-3.6196	0.0813564	1.28045e-06	4.14406e-06	known	downregulated
IV	16074088	16074108	21ur-621	WBGene00047713	0	-	Y105C5B.257	TTCACGACTTGAAGGACTCGA	1.23835	2.35928	1.28551e-06	4.1594e-06	known	upregulated
IV	14005222	14005242	21ur-7297	WBGene00174871	0	-	Y37A1B.327	TGAGCTTTCTTTATTAATTAA	-4.31706	0.0501689	1.29815e-06	4.19928e-06	known	downregulated
IV	14291612	14291632	21ur-5190	WBGene00048920	0	+	Y64G10A.105	TGCGAGCTTCGCCATTTTAGA	1.55517	2.93869	1.29932e-06	4.20205e-06	known	upregulated
IV	16836907	16836927	21ur-8272	WBGene00172256	0	-	Y116A8A.117	TTGAATATTGAAAAATTGAAT	-5.66169	0.0197543	1.30039e-06	4.20445e-06	known	downregulated
IV	16873228	16873248	21ur-8567	WBGene00167480	0	-	T06A10.60	TCGAGAACGGAACTTCAAAAC	-5.50488	0.0220224	1.31119e-06	4.23836e-06	known	downregulated
IV	13717736	13717756	21ur-3273	WBGene00047304	0	-	C47A4.32	TGGGTCCTTTCTCAAAGCTGA	-1.37685	0.38506	1.31643e-06	4.25425e-06	known	downregulated
IV	13674712	13674732	21ur-9024	WBGene00172843	0	+	T23G4.109	TCTCTTTGCTTCATACCCACC	-4.33231	0.0496416	1.31734e-06	4.25615e-06	known	downregulated
IV	10510110	10510130	novel_21ur-0881	novel_21ur-0881	0	-	NA	TTGATTAACTAAACTCGTTTT	1.91388	3.76821	1.32051e-06	4.26535e-06	novel	upregulated
IV	5286042	5286062	21ur-5123	WBGene00049973	0	+	F36H12.31	TACATTTCGGTTATGGTTTTC	1.58422	2.99846	1.32331e-06	4.27333e-06	known	upregulated
IV	5095223	5095243	21ur-12091	WBGene00172659	0	+	C02B10.62	TTATTCTGATTTGCTCCGGTG	-4.31908	0.0500987	1.32461e-06	4.2765e-06	known	downregulated
IV	15845742	15845762	21ur-10328	WBGene00168713	0	-	Y105C5A.782	TGTGTGTGACCAATGAATTTG	1.83407	3.56542	1.32896e-06	4.28948e-06	known	upregulated
IV	14665595	14665615	21ur-8606	WBGene00173024	0	+	Y57G11C.1001	TTTTATCAGATTTTAAGTACC	1.41318	2.66323	1.33355e-06	4.30325e-06	known	upregulated
IV	14979888	14979908	21ur-3260	WBGene00046927	0	+	Y41E3.67	TATTTCATGTCTTCGGTTTCA	1.17961	2.26516	1.33401e-06	4.30369e-06	known	upregulated
IV	16073793	16073813	21ur-5410	WBGene00048687	0	-	Y105C5B.375	TCTTTTTGGAGTGTGGTCATC	1.43094	2.69622	1.33459e-06	4.30452e-06	known	upregulated
IV	16356422	16356442	21ur-1614	WBGene00050681	0	+	C35D6.59	TACCGATTGAAATCACATTTC	-1.33686	0.395881	1.33637e-06	4.30921e-06	known	downregulated
IV	5867988	5868008	novel_21ur-0742	novel_21ur-0742	0	-	NA	TTGCATACGGAATTTTATCTT	-5.45446	0.0228058	1.34446e-06	4.33422e-06	novel	downregulated
IV	16678405	16678425	21ur-6789	WBGene00172157	0	-	Y51H4A.792	TTCATCTCGTTCCAAAATTCA	1.58224	2.99435	1.35491e-06	4.36684e-06	known	upregulated
IV	15695227	15695247	21ur-5948	WBGene00172274	0	+	Y105C5A.1066	TTTGCGGCGCAGTGTCTTATT	-1.16536	0.445854	1.36069e-06	4.38442e-06	known	downregulated
IV	4953109	4953129	21ur-14494	WBGene00173617	0	-	Y9C9A.92	TTATGTAGGGATGAATGTCGA	2.12193	4.35275	1.3633e-06	4.39175e-06	known	upregulated
IV	15367738	15367758	21ur-11932	WBGene00173344	0	-	Y73F8A.1046	TTTATTTTGTTTTTCTTACGT	-3.78409	0.0725899	1.37395e-06	4.42496e-06	known	downregulated
IV	16728286	16728306	novel_21ur-1429	novel_21ur-1429	0	-	NA	TAAATGATCACTAATTTTCCT	-5.59065	0.0207514	1.38027e-06	4.44424e-06	novel	downregulated
I	5453560	5453580	novel_21ur-0068	novel_21ur-0068	0	+	NA	TCTTCGAAATCGGCGATAAGA	-5.41427	0.0234499	1.38308e-06	4.45222e-06	novel	downregulated
IV	15936922	15936942	21ur-4872	WBGene00048368	0	-	Y105C5B.339	TCTCCGAATGACAAATTTTTC	1.32922	2.51267	1.38762e-06	4.46574e-06	known	upregulated
IV	16180478	16180498	21ur-4612	WBGene00049108	0	-	Y105C5B.410	TAGTGAAATGGTGAAAGTATT	-4.61614	0.0407759	1.39701e-06	4.49467e-06	known	downregulated
IV	16911356	16911376	21ur-3417	WBGene00048541	0	+	Y116A8C.132	TGTTAAATTTCCGCGACTTAA	1.78657	3.44993	1.39729e-06	4.49467e-06	known	upregulated
IV	5570146	5570166	21ur-3837	WBGene00050027	0	-	T12E12.20	TCATACTCGTACCAATTTGGG	1.53323	2.89433	1.39846e-06	4.49734e-06	known	upregulated
IV	15367088	15367108	21ur-3949	WBGene00049871	0	-	Y73F8A.406	TTCGTAGCCTTGTCAGTTAAT	1.63078	3.09681	1.39981e-06	4.50059e-06	known	upregulated
IV	15483231	15483251	21ur-6017	WBGene00166020	0	+	Y73F8A.572	TTCTTCTATGATTCCACAAAC	-5.66008	0.0197763	1.40225e-06	4.50732e-06	known	downregulated
IV	14738236	14738256	21ur-11219	WBGene00169280	0	+	Y57G11C.772	TAGAGCGTAATTTTCAAACAG	-4.38605	0.0478262	1.40276e-06	4.50788e-06	known	downregulated
IV	13863338	13863358	21ur-2095	WBGene00050672	0	+	B0513.42	TGGGTCTCATATCTTAATTCA	-5.60124	0.0205996	1.40467e-06	4.51291e-06	known	downregulated
IV	5229486	5229506	21ur-15179	WBGene00167646	0	+	Y59E9AL.19	TATTTAATAATGGACGCAGTT	-5.54673	0.0213928	1.40781e-06	4.52191e-06	known	downregulated
IV	15205385	15205405	21ur-3956	WBGene00048504	0	-	Y40H7A.88	TGCAAAACATGTCCCGGAATT	1.43107	2.69647	1.41258e-06	4.53612e-06	known	upregulated
IV	14881081	14881101	novel_21ur-1079	novel_21ur-1079	0	+	NA	TTTGGAATGTGAACGATTTTC	-4.33929	0.0494019	1.41759e-06	4.55109e-06	novel	downregulated
I	5453145	5453165	novel_21ur-0066	novel_21ur-0066	0	+	NA	TCTTATTGTGGAGTTGCTCGG	-5.59047	0.020754	1.41962e-06	4.5565e-06	novel	downregulated
IV	15216338	15216358	21ur-3492	WBGene00046874	0	-	Y40H7A.56	TATAAATTGAATCAGTTTTCC	2.61422	6.12291	1.42856e-06	4.58409e-06	known	upregulated
IV	13761159	13761179	21ur-236	WBGene00049116	0	+	Y45F10D.45	TGATTCATCATTGTTTTCGGA	1.49132	2.81147	1.43293e-06	4.597e-06	known	upregulated
IV	15890189	15890209	21ur-7203	WBGene00170686	0	+	Y105C5B.1068	TATATACGCCGACTAGAGAAT	1.95211	3.8694	1.43642e-06	4.60663e-06	known	upregulated
IV	16109329	16109349	21ur-9468	WBGene00168780	0	+	Y105C5B.908	TCGTCTCTTAGCCATAATTGT	1.60868	3.04972	1.43663e-06	4.60663e-06	known	upregulated
IV	13946211	13946231	21ur-3129	WBGene00047472	0	+	C27H2.27	TGTATGTAAAACTTTACGGCA	1.46001	2.7511	1.43812e-06	4.6103e-06	known	upregulated
IV	14507530	14507550	21ur-3021	WBGene00047301	0	+	Y57G11A.32	TGAACTAAACTTATGAAATAT	2.22859	4.68676	1.44764e-06	4.6397e-06	known	upregulated
IV	17017913	17017933	novel_21ur-1459	novel_21ur-1459	0	-	NA	TATTAGACGTACTGAAGAAAA	-4.42097	0.0466828	1.44917e-06	4.64347e-06	novel	downregulated
IV	14889854	14889874	21ur-7052	WBGene00169931	0	+	Y57G11C.806	TTTCTTGATTTTCTATGATTA	1.57954	2.98875	1.45962e-06	4.67582e-06	known	upregulated
IV	16702041	16702061	21ur-2532	WBGene00050291	0	+	Y51H4A.369	TTTCGACTGTCATCGTTAACC	1.09411	2.13481	1.46798e-06	4.70144e-06	known	upregulated
IV	15127211	15127231	21ur-12427	WBGene00172906	0	+	M199.124	TATCAGGTAGATACTTTTAGC	-4.18088	0.0551353	1.47227e-06	4.71404e-06	known	downregulated
IV	14639622	14639642	21ur-2918	WBGene00045597	0	-	Y57G11C.61	TGCATTTTGGACATGTGTTAC	2.14149	4.41216	1.47798e-06	4.73119e-06	known	upregulated
IV	16147886	16147906	novel_21ur-1246	novel_21ur-1246	0	-	NA	TCGTTTTCCATAATTACAGTC	1.90041	3.73318	1.48277e-06	4.74536e-06	novel	upregulated
IV	14384559	14384579	21ur-858	WBGene00049370	0	+	Y67A10A.105	TCATCAGTTACTTTGTTTTTG	1.94658	3.85459	1.48434e-06	4.74923e-06	known	upregulated
IV	16559111	16559131	21ur-2822	WBGene00047558	0	-	Y51H4A.171	TTGAAGACTGTTGAACATATC	1.33238	2.51818	1.48787e-06	4.75939e-06	known	upregulated
IV	7348878	7348898	21ur-8840	WBGene00165650	0	-	Y40C5A.7	TTCCACTGTATCGTTAATTCA	-5.59158	0.020738	1.49264e-06	4.77348e-06	known	downregulated
IV	14746837	14746857	21ur-10585	WBGene00172534	0	+	Y57G11C.976	TTCTCGTTTTTGTCTTTGAGT	2.02258	4.06308	1.49912e-06	4.79306e-06	known	upregulated
IV	15321383	15321403	21ur-2360	WBGene00047215	0	+	Y73F8A.182	TAAGCACGGCCTCTGTGAAAT	1.13305	2.19321	1.50069e-06	4.79692e-06	known	upregulated
IV	6626531	6626551	21ur-13265	WBGene00171452	0	-	C01B10.30	TGACGTACGTGGTAAAATACA	-5.65346	0.0198672	1.50363e-06	4.80513e-06	known	downregulated
IV	14433441	14433461	novel_21ur-1003	novel_21ur-1003	0	+	NA	TTTATTTTTTTTCTGGTCTGA	-5.4247	0.0232811	1.52139e-06	4.86073e-06	novel	downregulated
IV	5530351	5530371	21ur-8371	WBGene00168553	0	-	F35D6.7	TGTTACTGCTATGCTTTTCTT	1.44503	2.72268	1.52589e-06	4.87393e-06	known	upregulated
IV	15372755	15372775	novel_21ur-1152	novel_21ur-1152	0	-	NA	TATTGTTGTTTCTGAACTTAT	-5.62016	0.0203312	1.52857e-06	4.88131e-06	novel	downregulated
IV	14373244	14373264	21ur-11185	WBGene00166825	0	+	Y67A10A.185	TATTCCAATATTGTAGTAAAG	-3.79583	0.0720014	1.53748e-06	4.90856e-06	known	downregulated
IV	5855415	5855435	21ur-7702	WBGene00166891	0	-	C06E7.54	TGACTGTATATTGAAGCGAAA	1.94768	3.85754	1.54205e-06	4.92197e-06	known	upregulated
IV	15736964	15736984	novel_21ur-1192	novel_21ur-1192	0	-	NA	TGACAACAAAAAAAAACCAAT	1.5813	2.9924	1.55006e-06	4.94635e-06	novel	upregulated
IV	5936460	5936480	21ur-11544	WBGene00169836	0	-	K02B2.24	TGTGATCTCAGGATCTCGCTG	1.77911	3.43214	1.5609e-06	4.97973e-06	known	upregulated
IV	14445083	14445103	novel_21ur-1005	novel_21ur-1005	0	-	NA	TTTCTGTTGATTATTAGAGTC	-3.66145	0.0790302	1.56536e-06	4.99276e-06	novel	downregulated
IV	13621601	13621621	21ur-162	WBGene00047597	0	-	C08F11.36	TGTCATGGGATTCTCAATTAA	1.65902	3.15803	1.57477e-06	5.02099e-06	known	upregulated
IV	16804564	16804584	21ur-2495	WBGene00045996	0	-	Y116A8A.19	TGTTATTGTTCTTCAAGGATA	-3.39446	0.0950968	1.57498e-06	5.02099e-06	known	downregulated
IV	13839712	13839732	21ur-687	WBGene00045585	0	-	H08M01.4	TGGTCTCTATGCTTTTACAAA	1.46306	2.75692	1.58535e-06	5.05286e-06	known	upregulated
IV	6235646	6235666	21ur-8190	WBGene00171071	0	-	F58F9.16	TTTGACCCGTTTAATTAGGCC	1.96409	3.90167	1.59922e-06	5.09582e-06	known	upregulated
IV	5108815	5108835	21ur-7067	WBGene00170802	0	-	C02B10.53	TGAGAGATTTTGTTTTGTTTT	-2.58377	0.166804	1.59978e-06	5.09638e-06	known	downregulated
IV	16180475	16180495	21ur-2771	WBGene00048044	0	-	Y105C5B.296	TGAAATGGTGAAAGTATTGTC	-2.33028	0.198845	1.60228e-06	5.10311e-06	known	downregulated
IV	15829422	15829442	21ur-2467	WBGene00047570	0	+	Y105C5A.224	TAATGTAGTAATTTTTGCAAT	1.21578	2.32267	1.60731e-06	5.11789e-06	known	upregulated
IV	14403915	14403935	21ur-785	WBGene00047211	0	+	F55B11.26	TATAATTTCTCTAAAGACATC	1.34299	2.53677	1.61132e-06	5.12943e-06	known	upregulated
IV	13760018	13760038	21ur-3394	WBGene00050750	0	+	Y45F10D.59	TTACCTTGTTATGATCGAAGA	-1.38971	0.381641	1.62064e-06	5.15786e-06	known	downregulated
IV	14695729	14695749	21ur-8047	WBGene00165510	0	-	Y57G11C.527	TTTTGCTTTGCGATTTTAAAT	-2.92836	0.131364	1.62117e-06	5.15832e-06	known	downregulated
IV	14397264	14397284	21ur-567	WBGene00050577	0	+	Y67A10A.138	TTGCAAAATACCTCAAGTGTG	-4.33457	0.0495639	1.63275e-06	5.19344e-06	known	downregulated
IV	14931034	14931054	21ur-10937	WBGene00168930	0	+	Y57G11C.751	TTGGCTGTACTTGTGAATTCA	2.04484	4.12627	1.633e-06	5.19344e-06	known	upregulated
IV	9598968	9598988	21ur-9836	WBGene00165332	0	+	F27C8.7	TGTGTCAGTTTTATTGTGGAA	-3.44034	0.0921203	1.63485e-06	5.19809e-06	known	downregulated
IV	16366947	16366967	novel_21ur-1266	novel_21ur-1266	0	+	NA	TTCAACTTTTTTTCAACTCTT	1.84954	3.60384	1.65287e-06	5.25295e-06	novel	upregulated
IV	15669085	15669105	21ur-8304	WBGene00173431	0	+	Y105C5A.1157	TCTTCGGTTTTGAAATTTTCA	1.16715	2.24568	1.6529e-06	5.25295e-06	known	upregulated
IV	14364038	14364058	21ur-4086	WBGene00046575	0	+	Y67A10A.45	TTATATTTCAGTAGTTGTCAT	1.95876	3.88727	1.65789e-06	5.26753e-06	known	upregulated
IV	15440794	15440814	21ur-6111	WBGene00165775	0	-	Y73F8A.553	TCTGCTTGCAACTTAAGTAGC	-2.02279	0.246082	1.65867e-06	5.26876e-06	known	downregulated
IV	16041602	16041622	novel_21ur-1233	novel_21ur-1233	0	-	NA	TTTCAAGACTGTGCCAGTTAA	1.93966	3.83616	1.65958e-06	5.27037e-06	novel	upregulated
IV	16112451	16112471	21ur-3397	WBGene00046375	0	-	Y105C5B.112	TAAATTTGCAATATATGTTAC	-5.70257	0.0192024	1.66248e-06	5.27831e-06	known	downregulated
IV	16790360	16790380	21ur-4796	WBGene00049288	0	-	Y43D4A.50	TAACTCTTCTATTCGATTGGT	-3.31063	0.100786	1.67372e-06	5.31244e-06	known	downregulated
IV	16217545	16217565	21ur-8794	WBGene00169457	0	-	H25K10.97	TAATACTCTCAAATTATCATT	1.26112	2.39682	1.67404e-06	5.31244e-06	known	upregulated
IV	17037054	17037074	21ur-8398	WBGene00167097	0	+	Y116A8C.257	TACTTCTCACTGTGATTCATT	1.79397	3.46769	1.67843e-06	5.32511e-06	known	upregulated
IV	14901346	14901366	21ur-8778	WBGene00170533	0	+	Y57G11C.860	TATTGTGTTCGTAACTGAATT	1.76392	3.39619	1.68278e-06	5.33763e-06	known	upregulated
IV	16142853	16142873	21ur-2846	WBGene00048793	0	+	Y105C5B.383	TCGAATCGCCGTCGAAAATGA	-3.39983	0.0947433	1.69281e-06	5.36776e-06	known	downregulated
IV	15742837	15742857	21ur-2821	WBGene00048270	0	+	Y105C5A.275	TGACAACAAAAAAAAACCAAT	1.57586	2.98112	1.69309e-06	5.36776e-06	known	upregulated
IV	6013043	6013063	21ur-11480	WBGene00169867	0	-	C46G7.74	TATTCCTTTGCATTGTGTTTC	-4.33824	0.0494379	1.71359e-06	5.43046e-06	known	downregulated
IV	6892386	6892406	21ur-11546	WBGene00168737	0	+	T22D1.14	TGTCTTATGGGAGAACTTACC	-3.6972	0.0770961	1.71369e-06	5.43046e-06	known	downregulated
IV	14239631	14239651	21ur-2976	WBGene00047435	0	+	Y64G10A.64	TCGTTGATCTCATCTCTCTCT	1.70567	3.2618	1.7286e-06	5.4764e-06	known	upregulated
IV	13660638	13660658	21ur-10169	WBGene00172325	0	+	Y45F10C.17	TACTCTAATATTCTTCTGATG	1.33774	2.52755	1.7367e-06	5.50074e-06	known	upregulated
IV	15506818	15506838	21ur-2011	WBGene00050037	0	+	Y73F8A.421	TTGTCTTTCATTTCAGACGTG	-2.74451	0.149217	1.73737e-06	5.50152e-06	known	downregulated
IV	16978759	16978779	21ur-6948	WBGene00170754	0	-	Y116A8C.344	TTCCACAAAACTCTGGAAATC	-1.92994	0.26244	1.73928e-06	5.50627e-06	known	downregulated
IV	15542075	15542095	21ur-2331	WBGene00048085	0	-	Y73F8A.250	TACTCCAGTCATTTCGCCTTT	-2.88606	0.135273	1.745e-06	5.52303e-06	known	downregulated
IV	14307541	14307561	21ur-8469	WBGene00171644	0	+	Y64G10A.290	TCCATTTGTTCCCTTTAATTT	-4.50766	0.0439602	1.75928e-06	5.56686e-06	known	downregulated
IV	16028763	16028783	21ur-6308	WBGene00172474	0	+	Y105C5B.1199	TGGCCTTCGAACGGAACAAGA	1.36912	2.58313	1.75969e-06	5.56686e-06	known	upregulated
IV	15351464	15351484	21ur-1404	WBGene00050756	0	+	Y73F8A.488	TTGAACTGGTCGCTGTGATGG	1.44323	2.71929	1.76064e-06	5.56854e-06	known	upregulated
IV	16801882	16801902	21ur-6541	WBGene00165349	0	+	Y116A8A.67	TTTATCAAAATTGTTGTGAAT	-2.14129	0.226677	1.77194e-06	5.60294e-06	known	downregulated
IV	15135926	15135946	21ur-2499	WBGene00048949	0	-	M199.41	TAAGAAAACTCGTTTGTTCCA	-2.90369	0.133629	1.79459e-06	5.6732e-06	known	downregulated
IV	14571979	14571999	novel_21ur-1023	novel_21ur-1023	0	+	NA	TCATTGCTGTGCAGATTCCTT	-5.27805	0.0257721	1.80151e-06	5.69372e-06	novel	downregulated
IV	15628419	15628439	21ur-6597	WBGene00174039	0	-	Y105C5A.1199	TGCTACGTTGGAAACATTATT	1.09977	2.1432	1.8049e-06	5.70308e-06	known	upregulated
IV	15363959	15363979	21ur-1590	WBGene00046825	0	+	Y73F8A.156	TCGTTGTTTTCTTCAGGTAGT	1.16286	2.239	1.80785e-06	5.71103e-06	known	upregulated
IV	5894587	5894607	21ur-12565	WBGene00174758	0	+	H04M03.76	CGATTCAGCTGATGATAAGAC	-2.44697	0.183395	1.83062e-06	5.7802e-06	known	downregulated
IV	5894590	5894610	novel_21ur-0745	novel_21ur-0745	0	+	NA	TTCAGCTGATGATAAGACTTC	-2.44697	0.183395	1.83062e-06	5.7802e-06	novel	downregulated
IV	5921601	5921621	21ur-3078	WBGene00050166	0	-	H32C10.22	TCTATGTTGGCAATAAGCGGA	1.0586	2.0829	1.8349e-06	5.79232e-06	known	upregulated
IV	15127210	15127230	21ur-8644	WBGene00169947	0	+	M199.100	TTATCAGGTAGATACTTTTAG	-2.66819	0.157324	1.85648e-06	5.85783e-06	known	downregulated
IV	15151821	15151841	21ur-11760	WBGene00171959	0	-	Y40H7A.262	TAATCTTTTCGTTCCTCTATC	1.93827	3.83246	1.85675e-06	5.85783e-06	known	upregulated
IV	16702042	16702062	novel_21ur-1402	novel_21ur-1402	0	+	NA	TTCGACTGTCATCGTTAACCA	1.08693	2.12421	1.85698e-06	5.85783e-06	novel	upregulated
IV	15215978	15215998	21ur-4970	WBGene00048673	0	-	Y40H7A.95	TACATTCGGGATTGTTGGTAA	2.27283	4.8327	1.87069e-06	5.89967e-06	known	upregulated
IV	5562652	5562672	21ur-11442	WBGene00171432	0	-	T12E12.35	TTCGGACATAATATCGTAGAC	-2.19294	0.218705	1.87758e-06	5.91998e-06	known	downregulated
IV	13682090	13682110	21ur-1807	WBGene00048028	0	+	T23G4.23	TACTCCTGATTTCAAAAAAGA	1.53257	2.89301	1.89635e-06	5.97772e-06	known	upregulated
IV	13869786	13869806	21ur-8352	WBGene00165581	0	-	B0513.46	TTCTTCCACGAACTAAGTATA	-5.5582	0.0212234	1.90498e-06	6.0035e-06	known	downregulated
IV	5615775	5615795	novel_21ur-0732	novel_21ur-0732	0	+	NA	TATTAACTGGTCGAAGCTTGT	2.42133	5.35663	1.90974e-06	6.01708e-06	novel	upregulated
IV	5172598	5172618	21ur-8114	WBGene00171221	0	-	C24D10.41	TTTGTCTTTAATGTTAGAGTA	1.504	2.83629	1.91359e-06	6.02776e-06	known	upregulated
IV	15854844	15854864	21ur-6058	WBGene00169926	0	-	Y105C5A.891	TTAATAGAGGATTTTTGAAAA	-1.22157	0.428817	1.91809e-06	6.04048e-06	known	downregulated
IV	16373605	16373625	21ur-13448	WBGene00173592	0	+	C35D6.110	TATTTTTCACGCAGGTTTTTT	1.57738	2.98428	1.9275e-06	6.06868e-06	known	upregulated
IV	5136263	5136283	21ur-8507	WBGene00166273	0	+	AC7.24	TTTGCATACGTTTTTTTCCTC	-4.31329	0.0503004	1.94054e-06	6.10828e-06	known	downregulated
IV	14336062	14336082	novel_21ur-0995	novel_21ur-0995	0	-	NA	TGTATTGTAAAGGTTTGAATT	-5.59663	0.0206656	1.94429e-06	6.11862e-06	novel	downregulated
IV	14459648	14459668	21ur-3382	WBGene00046642	0	+	LLC1.12	TAATCCAACGTTTATTTCAGA	1.73518	3.3292	1.95337e-06	6.14575e-06	known	upregulated
IV	5925908	5925928	21ur-6877	WBGene00172827	0	+	H32C10.79	TTTTGAATGGATTTGTGTCTT	1.53439	2.89665	1.95541e-06	6.15068e-06	known	upregulated
IV	5101599	5101619	21ur-9225	WBGene00169383	0	-	C02B10.45	TTTTGTCCTCTTTGTACCCTG	-5.77306	0.0182867	1.96064e-06	6.16567e-06	known	downregulated
IV	16119923	16119943	21ur-1215	WBGene00050856	0	-	Y105C5B.607	TTCTGTCTCCCAAGCCAAGTA	1.8749	3.66777	1.96144e-06	6.16673e-06	known	upregulated
IV	16149734	16149754	21ur-4390	WBGene00047419	0	+	Y105C5B.224	TCGTTTTCCATAATTACAGTC	1.85874	3.62691	1.9724e-06	6.1997e-06	known	upregulated
IV	14176273	14176293	21ur-4988	WBGene00048108	0	-	R05A10.34	TCCACGCTTCCCACTCTTTCC	1.63636	3.1088	1.98376e-06	6.23394e-06	known	upregulated
IV	15165706	15165726	21ur-9780	WBGene00167526	0	+	Y40H7A.194	TTGGAGGCCTGGTTGTTTGTG	1.57142	2.97197	1.99286e-06	6.26104e-06	known	upregulated
IV	16079412	16079432	21ur-1862	WBGene00049725	0	+	Y105C5B.483	TACACAATTAACGAGAATCAC	-3.42947	0.0928167	1.99442e-06	6.26444e-06	known	downregulated
IV	6171882	6171902	21ur-4335	WBGene00048808	0	-	C11D2.30	TCTACTTATACTACGATGTTT	1.73138	3.32044	2.00413e-06	6.29346e-06	known	upregulated
IV	5968305	5968325	21ur-8785	WBGene00167103	0	-	B0350.35	TAGATCTTGAAGAATATCCTT	1.05802	2.08207	2.01847e-06	6.33697e-06	known	upregulated
IV	14745189	14745209	21ur-15422	WBGene00169028	0	+	Y57G11C.756	TAATTAGTATTCTGTGCCTTG	-3.91207	0.0664276	2.06376e-06	6.47763e-06	known	downregulated
IV	5496113	5496133	21ur-13592	WBGene00170205	0	-	B0273.77	TACAATTTGTTTATTTCAGTT	-5.68435	0.0194465	2.06559e-06	6.48182e-06	known	downregulated
IV	6267756	6267776	novel_21ur-0811	novel_21ur-0811	0	-	NA	TATCGCTAAGTTTTATAATTT	-4.31252	0.0503271	2.06812e-06	6.48823e-06	novel	downregulated
IV	16634120	16634140	21ur-5420	WBGene00047040	0	+	Y51H4A.130	ATGCTTTTTTAGAATTTTTCA	-3.76582	0.0735148	2.08309e-06	6.53113e-06	known	downregulated
IV	16634121	16634141	novel_21ur-1342	novel_21ur-1342	0	+	NA	TGCTTTTTTAGAATTTTTCAG	-3.76582	0.0735148	2.08309e-06	6.53113e-06	novel	downregulated
IV	13673303	13673323	21ur-6303	WBGene00167128	0	+	T23G4.72	TCTCTCTAATGGAAACAAAGC	-3.35052	0.0980374	2.08328e-06	6.53113e-06	known	downregulated
IV	16526548	16526568	21ur-8770	WBGene00168829	0	-	Y51H4A.608	TCAGCTGCAAATTTGAACTTC	1.96274	3.898	2.09616e-06	6.56997e-06	known	upregulated
IV	15348289	15348309	21ur-5672	WBGene00173989	0	+	Y73F8A.1092	TATTTCTCGTACTCAAAAGTC	-1.13657	0.454841	2.10743e-06	6.60371e-06	known	downregulated
IV	15979841	15979861	21ur-5232	WBGene00050733	0	-	Y105C5B.596	TAACACTATTGCATTATGGGG	-5.58702	0.0208036	2.11225e-06	6.61726e-06	known	downregulated
IV	16892112	16892132	novel_21ur-1451	novel_21ur-1451	0	-	NA	TTAATATTGAAACTTTTTGAT	1.74483	3.35155	2.13395e-06	6.68366e-06	novel	upregulated
IV	14429888	14429908	21ur-12346	WBGene00168915	0	-	F55B11.90	TCCACTCTTTTCCTGCCTTTT	-3.68527	0.0777359	2.14431e-06	6.7145e-06	known	downregulated
IV	16907307	16907327	21ur-8565	WBGene00168336	0	+	Y116A8C.291	TCGTCAGTCACTCTCCCCACT	-2.45604	0.182246	2.14995e-06	6.72907e-06	known	downregulated
IV	15658728	15658748	21ur-2077	WBGene00049621	0	-	Y105C5A.410	TTCCTCACTTCCAGCTTTTTA	1.6493	3.13682	2.14998e-06	6.72907e-06	known	upregulated
IV	14483203	14483223	21ur-7876	WBGene00168082	0	+	Y57G11A.134	TTTGTACACTTAAAACGTTGA	1.24816	2.37539	2.15419e-06	6.74065e-06	known	upregulated
IV	14372972	14372992	21ur-2971	WBGene00048727	0	+	Y67A10A.86	TGAAGTGGGTGTGTAACAGAA	2.18076	4.53393	2.15735e-06	6.74894e-06	known	upregulated
IV	16888197	16888217	21ur-10	WBGene00046545	0	-	T06A10.18	TGCTCCTTTCAACTCTATTAG	1.49586	2.82032	2.16088e-06	6.75837e-06	known	upregulated
IV	14557096	14557116	21ur-10242	WBGene00167206	0	+	Y57G11B.135	TTTATGAATACTTGCTACACT	-5.76299	0.0184148	2.16293e-06	6.76317e-06	known	downregulated
IV	15262572	15262592	21ur-4121	WBGene00045604	0	-	Y73F8A.46	TGCGGCTTCTCCTTTCATGAG	-5.47223	0.0225266	2.18566e-06	6.83263e-06	known	downregulated
IV	16703473	16703493	21ur-9759	WBGene00165998	0	+	Y51H4A.456	TTTCTTCTGTCATCATGCAAC	1.50642	2.84105	2.1866e-06	6.83396e-06	known	upregulated
IV	14757137	14757157	21ur-4839	WBGene00045725	0	-	Y57G11C.69	TAGATGCCTTTATTTTTCATT	-5.61879	0.0203505	2.19067e-06	6.84506e-06	known	downregulated
IV	6130136	6130156	21ur-10802	WBGene00169284	0	-	M03D4.47	TAATACATCACAAACAACTGT	-5.72845	0.0188609	2.20505e-06	6.88837e-06	known	downregulated
IV	15397929	15397949	21ur-956	WBGene00047606	0	+	Y73F8A.208	TGTCCAAAAATTCAGAATCCA	-5.45241	0.0228381	2.21028e-06	6.90309e-06	known	downregulated
IV	16891583	16891603	21ur-9882	WBGene00168900	0	-	T06A10.73	TCTCCAAGCCTTTTCACTTTT	-4.38296	0.047929	2.21262e-06	6.90875e-06	known	downregulated
IV	6013044	6013064	novel_21ur-0755	novel_21ur-0755	0	-	NA	TTATTCCTTTGCATTGTGTTT	-4.3041	0.0506217	2.21762e-06	6.92274e-06	novel	downregulated
IV	5727249	5727269	21ur-5205	WBGene00047970	0	-	H35B03.5	TTTGCCAGTAGATTTCTTGAA	-4.41036	0.0470271	2.2223e-06	6.93571e-06	known	downregulated
IV	15770501	15770521	21ur-4830	WBGene00049910	0	-	Y105C5A.434	TCTCTTTCCTATTTTGAAACC	-4.42049	0.0466983	2.22344e-06	6.93763e-06	known	downregulated
IV	14949074	14949094	21ur-3291	WBGene00045901	0	+	Y57G11C.79	TGCTTGTTTCTGCCGCTCTTT	1.31652	2.49065	2.22645e-06	6.94536e-06	known	upregulated
IV	14315942	14315962	21ur-4643	WBGene00046742	0	+	Y64G10A.50	TTATACACTTGTTTTCAAACA	1.63083	3.09692	2.22744e-06	6.94681e-06	known	upregulated
IV	5109905	5109925	21ur-8306	WBGene00174429	0	+	C02B10.67	TCTAATTGGCATGTTATTTTG	-3.18859	0.109683	2.23402e-06	6.96569e-06	known	downregulated
IV	16888988	16889008	21ur-486	WBGene00046724	0	-	T06A10.19	TAATGTGCATCCTCATGGAAA	-3.38183	0.0959328	2.23615e-06	6.97069e-06	known	downregulated
IV	17021136	17021156	21ur-10248	WBGene00171380	0	-	Y116A8C.362	TTGTTCTGAGGTTTCATATAT	-3.98906	0.0629759	2.23858e-06	6.97662e-06	known	downregulated
IV	17029029	17029049	21ur-13680	WBGene00169737	0	+	Y116A8C.323	GTTCTGAATTCTCTCTCCAAC	-1.54739	0.342128	2.24618e-06	6.99865e-06	known	downregulated
IV	16838056	16838076	21ur-2649	WBGene00045751	0	+	Y116A8A.15	TGTGTAGTTCATTGCTCCCGC	1.80215	3.48739	2.24882e-06	7.00523e-06	known	upregulated
IV	16718047	16718067	novel_21ur-1417	novel_21ur-1417	0	+	NA	TTGAGTTATTGCAGGTGTGTG	1.77983	3.43386	2.25222e-06	7.01417e-06	novel	upregulated
IV	16183242	16183262	21ur-2530	WBGene00046296	0	-	Y105C5B.103	TCGTTCCTGTTCAAAATCCAA	1.78055	3.43557	2.25833e-06	7.03153e-06	known	upregulated
IV	5739537	5739557	21ur-1991	WBGene00048376	0	+	C45E5.15	TCACATGGCCGTTATTTATCA	-5.67205	0.0196129	2.26502e-06	7.05069e-06	known	downregulated
IV	14866269	14866289	21ur-5255	WBGene00050008	0	-	Y57G11C.417	TCACAAGGTAGAAAGCTATCA	1.63019	3.09555	2.29483e-06	7.14182e-06	known	upregulated
IV	15097276	15097296	novel_21ur-1109	novel_21ur-1109	0	-	NA	TTTTTTGCATGATACTGAATA	1.9907	3.9743	2.30198e-06	7.16238e-06	novel	upregulated
IV	5376585	5376605	novel_21ur-0711	novel_21ur-0711	0	+	NA	TAATGTTGTGAAAGGAAATTC	-5.51419	0.0218808	2.30407e-06	7.16721e-06	novel	downregulated
IV	16661836	16661856	21ur-783	WBGene00045538	0	+	Y51H4A.36	TTAGGACACATCCCAGCCTGT	-1.11501	0.461689	2.31071e-06	7.18617e-06	known	downregulated
IV	15393158	15393178	21ur-12911	WBGene00168937	0	-	Y73F8A.745	TTGAATACTGCCTTTGTGAAT	-3.47511	0.0899262	2.3122e-06	7.18908e-06	known	downregulated
IV	15811084	15811104	21ur-10523	WBGene00165753	0	+	Y105C5A.563	TTTTAAATCATCGTGAAGAGT	1.99709	3.99194	2.31662e-06	7.20116e-06	known	upregulated
IV	5725882	5725902	21ur-11657	WBGene00172987	0	-	H35B03.18	TCAGTTGTCTTTCGGTGTTAT	-5.57839	0.0209284	2.32623e-06	7.22932e-06	known	downregulated
IV	15398544	15398564	21ur-4901	WBGene00047800	0	+	Y73F8A.229	TCGTATCGTTTTACTTACAAT	1.2079	2.31001	2.33024e-06	7.24009e-06	known	upregulated
IV	16019160	16019180	21ur-2632	WBGene00050221	0	-	Y105C5B.527	TCAAACTATTTTGCACGATTT	1.50033	2.82908	2.3648e-06	7.34572e-06	known	upregulated
IV	14873812	14873832	21ur-6003	WBGene00166989	0	-	Y57G11C.621	CGAAAATAAAATGTGCAAACT	-5.54862	0.0213648	2.3762e-06	7.37941e-06	known	downregulated
IV	14096674	14096694	21ur-5609	WBGene00172087	0	+	F52B11.82	TCAATTGAAAAAAACAGGAAT	2.92078	7.57254	2.39299e-06	7.42979e-06	known	upregulated
IV	14867439	14867459	21ur-7109	WBGene00168030	0	-	Y57G11C.696	TTTTTTTCTGGCATTAAATGG	-1.55938	0.339297	2.39938e-06	7.44789e-06	known	downregulated
IV	15857851	15857871	21ur-12136	WBGene00165055	0	-	Y105C5A.517	TTAATCCGTTTACTTTTAGAT	1.72191	3.29873	2.42153e-06	7.51487e-06	known	upregulated
IV	15167777	15167797	21ur-910	WBGene00050227	0	-	Y40H7A.131	TAATTTCAACAGGTGATCTTC	1.68847	3.22314	2.42872e-06	7.53542e-06	known	upregulated
IV	14287105	14287125	21ur-2998	WBGene00047331	0	+	Y64G10A.62	TTAAGAATTGTAAAGCCTTCT	-1.78227	0.290725	2.43777e-06	7.56172e-06	known	downregulated
IV	6187712	6187732	21ur-1512	WBGene00046170	0	+	C11D2.14	TGAGATATCAATCCAATTCTG	1.52985	2.88755	2.44279e-06	7.57551e-06	known	upregulated
IV	6853566	6853586	21ur-9844	WBGene00166502	0	-	R13H7.4	TGTACTTTAAGTTCTCAAGGA	1.93963	3.83608	2.46041e-06	7.62838e-06	known	upregulated
IV	15890991	15891011	novel_21ur-1213	novel_21ur-1213	0	+	NA	TGGTATTTTTAGTGTGATGGA	1.48966	2.80824	2.47268e-06	7.66462e-06	novel	upregulated
IV	13945623	13945643	21ur-666	WBGene00046704	0	+	C27H2.18	TGCTTTGGCTTTTCTTTTAAT	1.80578	3.49618	2.47795e-06	7.67915e-06	known	upregulated
IV	14565961	14565981	21ur-4524	WBGene00046954	0	-	Y57G11B.35	TGTTCATTGTAAATATCGAAA	-5.63473	0.0201269	2.4839e-06	7.69578e-06	known	downregulated
IV	13907111	13907131	21ur-10224	WBGene00167747	0	-	Y37A1A.96	TTTGATTAAAGTATGACTATT	2.94221	7.68585	2.54336e-06	7.87675e-06	known	upregulated
IV	16173162	16173182	21ur-6997	WBGene00172607	0	-	Y105C5B.1214	TGATTAGTTGAGTGTAGGCCA	1.77727	3.42778	2.5435e-06	7.87675e-06	known	upregulated
IV	14302677	14302697	21ur-1900	WBGene00050541	0	-	Y64G10A.156	TCCCTTACCATATTGACACTT	-4.2029	0.0543001	2.55885e-06	7.92243e-06	known	downregulated
IV	16796737	16796757	21ur-207	WBGene00048402	0	+	Y43D4A.38	TACATTTGCTATTCAATCCAC	-5.53125	0.0216235	2.57184e-06	7.96077e-06	known	downregulated
IV	6456826	6456846	21ur-11844	WBGene00165574	0	-	Y73B6BL.91	TTTTGATTTATATACGGAGTA	1.73155	3.32085	2.57491e-06	7.96842e-06	known	upregulated
IV	16020787	16020807	novel_21ur-1230	novel_21ur-1230	0	-	NA	TTTCTAGGTTTAACATTGTTT	2.17957	4.53017	2.58065e-06	7.9843e-06	novel	upregulated
IV	16688713	16688733	novel_21ur-1383	novel_21ur-1383	0	+	NA	TGAAATTGGTATCTTGTTCTA	1.44111	2.71529	2.58127e-06	7.98434e-06	novel	upregulated
IV	16244083	16244103	21ur-11761	WBGene00172104	0	+	Y7A9B.8	TAATCTGATCAATGAAATATT	-5.54883	0.0213617	2.58229e-06	7.98562e-06	known	downregulated
IV	14662237	14662257	novel_21ur-1036	novel_21ur-1036	0	-	NA	TTAGTCCAAGTTTAGTTATTT	-1.96894	0.25544	2.593e-06	8.01689e-06	novel	downregulated
IV	16167743	16167763	21ur-14607	WBGene00169190	0	+	Y105C5B.943	TTAATATCCTGTTTAAATACG	-5.29555	0.0254613	2.60425e-06	8.04977e-06	known	downregulated
IV	16661837	16661857	novel_21ur-1354	novel_21ur-1354	0	+	NA	TAGGACACATCCCAGCCTGTC	-1.1171	0.461019	2.61414e-06	8.07471e-06	novel	downregulated
IV	16696722	16696742	21ur-4401	WBGene00046501	0	+	Y51H4A.93	ATAGAAAGGTTTTTCGCAAGC	2.09191	4.26312	2.61415e-06	8.07471e-06	known	upregulated
IV	16696723	16696743	novel_21ur-1393	novel_21ur-1393	0	+	NA	TAGAAAGGTTTTTCGCAAGCG	2.09191	4.26312	2.61415e-06	8.07471e-06	novel	upregulated
IV	16751652	16751672	21ur-7681	WBGene00166826	0	+	Y43D4A.88	TTTCAAATAAAATTTCCCATG	1.814	3.51616	2.6149e-06	8.07513e-06	known	upregulated
IV	16832881	16832901	21ur-8531	WBGene00172720	0	+	Y116A8A.120	TTCAGATGTGGATCAAACGCA	2.44182	5.43328	2.62507e-06	8.10465e-06	known	upregulated
IV	15976302	15976322	novel_21ur-1222	novel_21ur-1222	0	+	NA	TTTTGAATTTTGCAACTACTA	-5.47225	0.0225263	2.63333e-06	8.12826e-06	novel	downregulated
IV	16093040	16093060	21ur-1689	WBGene00046902	0	-	Y105C5B.166	TCCGGAATTCTTTCTGTATTT	1.17257	2.25413	2.64547e-06	8.16204e-06	known	upregulated
IV	16462638	16462658	21ur-148	WBGene00050132	0	+	VY10G11R.26	TCCGAAAAATCGATTATGGAC	-5.46963	0.0225672	2.64551e-06	8.16204e-06	known	downregulated
IV	15995606	15995626	21ur-8779	WBGene00169488	0	+	Y105C5B.964	TATGTTGATCAAAGATGGATT	1.95597	3.87978	2.65981e-06	8.20422e-06	known	upregulated
IV	16372741	16372761	novel_21ur-1267	novel_21ur-1267	0	+	NA	TATGTTTTTTTCTGTTTCAAT	2.10245	4.29437	2.67287e-06	8.24259e-06	novel	upregulated
IV	5625477	5625497	21ur-11742	WBGene00168924	0	-	C39H7.45	TACAGATCTTCGATTTATTGA	-2.74064	0.149619	2.67767e-06	8.25547e-06	known	downregulated
IV	14508386	14508406	21ur-10630	WBGene00172342	0	-	Y57G11A.188	TTACATTTTGTCATCAGTTTT	-4.47084	0.0450966	2.67852e-06	8.25618e-06	known	downregulated
IV	16567650	16567670	21ur-2746	WBGene00046116	0	-	Y51H4A.70	TAGTTTCGAGTTTGGTTTTTG	-1.47643	0.359376	2.69745e-06	8.31259e-06	known	downregulated
IV	15246662	15246682	21ur-8499	WBGene00172820	0	+	Y73F8A.1008	TTTTTAGTTGATTCTTTTTTC	1.92196	3.78938	2.71083e-06	8.35186e-06	known	upregulated
IV	14602638	14602658	21ur-1690	WBGene00046037	0	+	F13G11.11	TAGGTAGAAACATTTCTTTCG	1.26477	2.40289	2.71359e-06	8.35841e-06	known	upregulated
IV	15196834	15196854	21ur-8013	WBGene00174296	0	-	Y40H7A.300	TTAATTTGATCATCCGTTTTC	1.57396	2.9772	2.7167e-06	8.36605e-06	known	upregulated
IV	15096543	15096563	21ur-10221	WBGene00172210	0	-	Y41E3.411	TTTGTTGGGTAAATCGTTATC	1.7694	3.40913	2.72079e-06	8.37667e-06	known	upregulated
IV	16355342	16355362	21ur-8650	WBGene00166302	0	-	C35D6.70	TGTTCTTCTTGCAAACAATCG	-5.6473	0.0199524	2.73699e-06	8.42459e-06	known	downregulated
IV	6270864	6270884	21ur-8905	WBGene00167594	0	-	T13A10.25	TATTATTGGCGTTAACATTAG	2.27773	4.84913	2.74382e-06	8.44365e-06	known	upregulated
IV	5600983	5601003	21ur-7646	WBGene00165969	0	-	F26D12.37	TGTTAATAGGAAGTACTCAAA	2.10932	4.31489	2.75047e-06	8.4615e-06	known	upregulated
IV	15630958	15630978	21ur-6013	WBGene00168728	0	+	Y105C5A.784	TGAGATTGGAAAAAAAAATTC	1.74079	3.34218	2.7509e-06	8.4615e-06	known	upregulated
IV	15410497	15410517	21ur-3819	WBGene00046540	0	+	Y73F8A.126	TGGTCTGCCAAAGAACACGTT	1.22372	2.33547	2.75363e-06	8.46793e-06	known	upregulated
IV	16838685	16838705	21ur-311	WBGene00046285	0	+	Y116A8A.24	TTGTTTCCTGCGAATATCGAC	-1.19278	0.437458	2.76314e-06	8.49518e-06	known	downregulated
IV	15925377	15925397	21ur-5117	WBGene00049407	0	+	Y105C5B.444	TATCAACGCAAGAAAAATATG	-5.34664	0.0245754	2.77323e-06	8.52423e-06	known	downregulated
IV	16612113	16612133	21ur-937	WBGene00046567	0	-	Y51H4A.95	CGTACTCTGTGCTCAAATTTA	1.15694	2.22984	2.79161e-06	8.57874e-06	known	upregulated
IV	14438138	14438158	21ur-9102	WBGene00174987	0	+	LLC1.119	TTGATGTAATTTTGAACAAAA	-5.23011	0.0266428	2.79836e-06	8.59739e-06	known	downregulated
IV	6404163	6404183	21ur-11774	WBGene00165747	0	+	Y73B6BL.98	TAACAAATCTTCAACTTACTT	-3.18103	0.110259	2.79898e-06	8.59739e-06	known	downregulated
IV	17200776	17200796	21ur-1194	WBGene00048256	0	-	C52D10.38	TCGAATCAACTTGATCAAATC	2.04158	4.11696	2.80152e-06	8.60317e-06	known	upregulated
IV	15695453	15695473	21ur-5840	WBGene00172458	0	-	Y105C5A.1083	TGTGTATTTGTTTTTCAATGT	1.40447	2.6472	2.81974e-06	8.65712e-06	known	upregulated
IV	16612114	16612134	novel_21ur-1311	novel_21ur-1311	0	-	NA	TCGTACTCTGTGCTCAAATTT	1.15614	2.2286	2.82423e-06	8.66888e-06	novel	upregulated
IV	13717828	13717848	21ur-5418	WBGene00048458	0	-	C47A4.46	TCTATTAATAACTATTTGTGC	-2.22308	0.214184	2.83227e-06	8.69155e-06	known	downregulated
II	3278924	3278944	novel_21ur-0253	novel_21ur-0253	0	+	NA	TTTCCGATTTGTAAGAATTTC	2.3136	4.97122	2.8515e-06	8.74852e-06	novel	upregulated
IV	5137121	5137141	21ur-4409	WBGene00045876	0	+	AC7.5	TCTCAGCTAAATTAATTCAGT	1.48927	2.80747	2.85369e-06	8.75322e-06	known	upregulated
IV	14440799	14440819	21ur-852	WBGene00048337	0	+	LLC1.28	TGGTTTGTGTTTTGGCTACTA	2.39613	5.26391	2.8604e-06	8.77177e-06	known	upregulated
IV	16028760	16028780	21ur-8216	WBGene00169922	0	+	Y105C5B.999	TGTTGGCCTTCGAACGGAACA	2.01099	4.0306	2.87309e-06	8.80865e-06	known	upregulated
IV	15960492	15960512	21ur-5801	WBGene00174100	0	+	Y105C5B.1334	TTTTCAAGGTACGTAACTTAA	1.70629	3.2632	2.90728e-06	8.91138e-06	known	upregulated
IV	13830209	13830229	novel_21ur-0943	novel_21ur-0943	0	-	NA	TATTGACTTAGTATTTTGTTG	1.76382	3.39595	2.93593e-06	8.9971e-06	novel	upregulated
IV	16213563	16213583	21ur-6879	WBGene00173888	0	-	H25K10.132	TTTACTACAACCAGTTTGAAT	-2.87305	0.136498	2.94266e-06	9.01367e-06	known	downregulated
IV	16125906	16125926	novel_21ur-1241	novel_21ur-1241	0	-	NA	TTTTTGTATTAGTTCGCATTG	2.05591	4.15807	2.9427e-06	9.01367e-06	novel	upregulated
IV	14945726	14945746	21ur-7766	WBGene00173801	0	-	Y57G11C.1061	TCAGTTAAAGACTTTGGAAAA	-5.70388	0.0191849	2.94928e-06	9.03174e-06	known	downregulated
IV	15951177	15951197	21ur-15095	WBGene00170862	0	+	Y105C5B.1086	TCAGCTTTTTCCACTTAGAAA	-5.48038	0.0223997	2.95067e-06	9.0324e-06	known	downregulated
IV	17035628	17035648	21ur-1448	WBGene00047276	0	+	Y116A8C.92	TGCGCATATCAATTGATCTTT	1.38689	2.61514	2.95086e-06	9.0324e-06	known	upregulated
IV	15570181	15570201	21ur-10433	WBGene00165344	0	-	Y105C5A.534	TATGTTAAGAAGTTTTATATT	-5.59604	0.0206739	2.97399e-06	9.10107e-06	known	downregulated
IV	4982036	4982056	21ur-7153	WBGene00174537	0	+	E03H12.25	TGGATCATTCTGAAATGAGAA	1.73865	3.33723	2.97877e-06	9.11359e-06	known	upregulated
IV	15547450	15547470	21ur-7987	WBGene00165232	0	+	Y73F8A.524	TTTTGTTCAGATACTGGTCCT	1.55564	2.93964	2.9837e-06	9.12658e-06	known	upregulated
IV	6651478	6651498	21ur-7473	WBGene00167520	0	+	C01B10.19	TCAGTCGTTCAGTCCAACCAA	-4.3202	0.0500599	2.98534e-06	9.12948e-06	known	downregulated
IV	5618249	5618269	21ur-237	WBGene00045771	0	-	C39H7.12	TTGGTTGATGTTTCGTCTTTA	-2.28009	0.205885	2.98634e-06	9.13041e-06	known	downregulated
IV	15682108	15682128	21ur-11911	WBGene00173987	0	+	Y105C5A.1197	TTTCTAACCAAAACTAATGAT	-4.33875	0.0494204	3.00721e-06	9.19209e-06	known	downregulated
IV	15490735	15490755	novel_21ur-1166	novel_21ur-1166	0	+	NA	TGATCTTTTACAGAATGTTTG	-4.23244	0.0531996	3.03027e-06	9.26046e-06	novel	downregulated
IV	14734710	14734730	21ur-4301	WBGene00047996	0	-	Y57G11C.249	TGACAGCCTCAATTTTTTTGC	-4.20276	0.0543054	3.03712e-06	9.27923e-06	known	downregulated
IV	14285696	14285716	21ur-7344	WBGene00174689	0	-	Y64G10A.346	TATTGAAATTGGGTTGTATCC	1.4858	2.80072	3.04114e-06	9.28938e-06	known	upregulated
IV	13054825	13054845	novel_21ur-0911	novel_21ur-0911	0	-	NA	TCATGTAACGCGGAGCCGAGA	-4.10494	0.0581152	3.04192e-06	9.2896e-06	novel	downregulated
IV	11247985	11248005	novel_21ur-0886	novel_21ur-0886	0	-	NA	TCTACTTTCGGTATTACAACT	-3.57103	0.0841418	3.04457e-06	9.29554e-06	novel	downregulated
IV	4828998	4829018	novel_21ur-0680	novel_21ur-0680	0	+	NA	TCGAAAAATTTAATGGAATGT	-4.30889	0.0504538	3.05419e-06	9.32275e-06	novel	downregulated
IV	14047698	14047718	21ur-4521	WBGene00046123	0	+	Y37A1B.37	TGAGCATTTGCACCCCATTGT	-1.89782	0.268349	3.08589e-06	9.41734e-06	known	downregulated
IV	14854885	14854905	21ur-1734	WBGene00050036	0	-	Y57G11C.419	TACATGTTCTCCATTTTATCG	1.36085	2.56837	3.09286e-06	9.43642e-06	known	upregulated
IV	4324073	4324093	21ur-9056	WBGene00168459	0	-	W03B1.13	TACGATCGAATATCACACACT	-2.82875	0.140754	3.1035e-06	9.46673e-06	known	downregulated
IV	17196521	17196541	21ur-10168	WBGene00167887	0	-	C52D10.82	TACTGACAAAAAAAAAATAAA	-5.59933	0.0206268	3.11562e-06	9.50148e-06	known	downregulated
IV	16438296	16438316	21ur-1280	WBGene00049468	0	-	Y10G11A.25	TTTGAAGTCCTAGCAATTTTA	1.53069	2.88925	3.11856e-06	9.50826e-06	known	upregulated
IV	16376342	16376362	21ur-11441	WBGene00165827	0	+	Y7A9D.29	TTCGTCAACAAAGTTTTTCTT	-4.3265	0.0498418	3.13204e-06	9.54715e-06	known	downregulated
IV	16472730	16472750	21ur-8255	WBGene00173437	0	-	Y51H4A.850	TAAGCTAGAAAATGGATAAAT	-4.26205	0.0521191	3.15576e-06	9.61632e-06	known	downregulated
IV	6437203	6437223	21ur-9689	WBGene00169073	0	+	Y73B6BL.153	TATGTACCATTTTACTTTTCC	-5.47733	0.022447	3.15619e-06	9.61632e-06	known	downregulated
IV	14171508	14171528	21ur-1082	WBGene00049492	0	+	R05A10.53	TCAAGATTTCACTTAGTGGTA	1.82079	3.53274	3.18588e-06	9.70457e-06	known	upregulated
IV	5405188	5405208	21ur-7092	WBGene00167109	0	+	ZK616.33	TTACACTCCGTTTTGAACGTA	1.82782	3.54999	3.19473e-06	9.72928e-06	known	upregulated
IV	14355702	14355722	21ur-8961	WBGene00167194	0	-	Y67A10A.193	TTGCTCGTGTAGATCGAACTA	-3.61463	0.0816373	3.19577e-06	9.73021e-06	known	downregulated
IV	6021566	6021586	novel_21ur-0761	novel_21ur-0761	0	+	NA	TGGATCTAAAATTTGTAGAAC	1.44684	2.7261	3.21512e-06	9.78687e-06	novel	upregulated
IV	6487326	6487346	21ur-7992	WBGene00170023	0	+	Y73B6BL.166	TTTCGTTTAATTTCCGTTGGG	-2.15931	0.223863	3.21913e-06	9.79682e-06	known	downregulated
IV	6021565	6021585	21ur-3405	WBGene00047377	0	+	C46G7.17	ATGGATCTAAAATTTGTAGAA	1.44684	2.7261	3.22007e-06	9.79741e-06	known	upregulated
IV	16041240	16041260	21ur-10502	WBGene00167984	0	-	Y105C5B.836	TTTTTCGTTTTTTTTGCAACA	2.23191	4.69754	3.25059e-06	9.88798e-06	known	upregulated
IV	16550521	16550541	21ur-8620	WBGene00171919	0	+	Y51H4A.774	TTGTCAGTTTGTTTCCAGGAA	-5.46348	0.0226635	3.25747e-06	9.90664e-06	known	downregulated
IV	15180519	15180539	21ur-8506	WBGene00170336	0	+	Y40H7A.244	TTTGCATTGTTGTATTGAAGA	-3.73414	0.0751473	3.28899e-06	1.00002e-05	known	downregulated
IV	17154907	17154927	21ur-3755	WBGene00046521	0	+	Y116A8C.79	TTGTTTGGACATTTTTAAAAC	-2.03503	0.244002	3.29121e-06	1.00043e-05	known	downregulated
IV	6834357	6834377	21ur-8175	WBGene00174615	0	+	H20E11.7	TAGAATTGATGAATGGGCAAA	-3.68893	0.0775392	3.29187e-06	1.00043e-05	known	downregulated
IV	16120739	16120759	21ur-379	WBGene00050688	0	+	Y105C5B.586	TGTAACAGTGGCATGAGATGT	1.26244	2.39901	3.30457e-06	1.004e-05	known	upregulated
IV	14321652	14321672	21ur-2662	WBGene00046815	0	+	Y67A10A.49	TCAACTTGAATTCAGATTTAT	1.38778	2.61675	3.30511e-06	1.004e-05	known	upregulated
IV	15262354	15262374	21ur-3010	WBGene00046069	0	-	Y73F8A.83	TAGGTTGTTTGATGAGGCGCC	1.75736	3.38078	3.30944e-06	1.00508e-05	known	upregulated
IV	5515917	5515937	21ur-12388	WBGene00168977	0	-	B0273.68	TATTTCCCGTGTCTTTTAAAA	-3.45057	0.0914695	3.31737e-06	1.00726e-05	known	downregulated
IV	16358073	16358093	21ur-13763	WBGene00168453	0	+	C35D6.82	TTTTTTCAAGATATTACTATG	1.69493	3.2376	3.3183e-06	1.00731e-05	known	upregulated
IV	5118824	5118844	21ur-7471	WBGene00171760	0	+	AC7.57	TCGGGGTTTGATAAACTGCAG	-3.81137	0.0712301	3.35671e-06	1.01873e-05	known	downregulated
IV	15761544	15761564	21ur-1579	WBGene00047790	0	+	Y105C5A.243	TCCGCTTGCTCTCACCGTAAT	1.55479	2.93791	3.35936e-06	1.01931e-05	known	upregulated
IV	5449338	5449358	novel_21ur-0717	novel_21ur-0717	0	-	NA	TTTATTTCGTTTTACAAAACT	-3.63342	0.0805807	3.37362e-06	1.0234e-05	novel	downregulated
IV	15489818	15489838	21ur-10417	WBGene00174911	0	+	Y73F8A.1152	TATTGCCACGTAGTTCTCAAT	-1.66575	0.31518	3.37728e-06	1.02427e-05	known	downregulated
IV	14696277	14696297	21ur-6305	WBGene00167961	0	-	Y57G11C.687	TTTAATGGTGAAAAATCAGGC	-5.5967	0.0206645	3.39016e-06	1.02794e-05	known	downregulated
IV	14021232	14021252	21ur-8454	WBGene00167170	0	+	Y37A1B.193	TGCTCATGTCTCACTTTCTTA	-5.5422	0.0214601	3.40647e-06	1.03265e-05	known	downregulated
IV	14403508	14403528	21ur-7152	WBGene00167608	0	+	F55B11.78	TGGGTGAAAACTTTATGAATT	1.67322	3.18926	3.42117e-06	1.03687e-05	known	upregulated
IV	16608170	16608190	novel_21ur-1302	novel_21ur-1302	0	-	NA	TAGGCTGTGGAATATCACATG	1.21359	2.31914	3.43106e-06	1.03963e-05	novel	upregulated
IV	15618480	15618500	21ur-8334	WBGene00170172	0	+	Y105C5A.908	TTTTCAGTTGGAATTTGACAT	-1.64848	0.318975	3.43314e-06	1.04002e-05	known	downregulated
IV	16608169	16608189	21ur-1584	WBGene00045610	0	-	Y51H4A.38	AGGCTGTGGAATATCACATGT	1.21354	2.31906	3.43517e-06	1.04039e-05	known	upregulated
IV	14310785	14310805	21ur-5695	WBGene00170359	0	-	Y64G10A.262	TTTGTTGTATTTTTTCGGAGT	1.05858	2.08288	3.43669e-06	1.04039e-05	known	upregulated
IV	16054766	16054786	21ur-3539	WBGene00047959	0	+	Y105C5B.284	TACTTTGATTCCGGCCTGAAA	1.25737	2.3906	3.43673e-06	1.04039e-05	known	upregulated
IV	6072108	6072128	21ur-417	WBGene00049837	0	+	H16O14.20	TGGGTCGTCGTTTGAGACTGT	-2.69788	0.15412	3.44431e-06	1.04245e-05	known	downregulated
IV	14383693	14383713	21ur-2446	WBGene00049424	0	-	Y67A10A.107	TTGTCTGTTGTGTTCAGAAAC	1.1622	2.23798	3.48254e-06	1.05377e-05	known	upregulated
IV	15658641	15658661	21ur-3292	WBGene00047925	0	+	Y105C5A.251	TGGGAAGTTTGGTCTTACGGC	1.12115	2.1752	3.48591e-06	1.05455e-05	known	upregulated
IV	16613551	16613571	21ur-366	WBGene00047798	0	+	Y51H4A.188	TTTAGAAAATGAAAAGGTCAC	1.37446	2.59271	3.49734e-06	1.05777e-05	known	upregulated
IV	5176268	5176288	21ur-2448	WBGene00046014	0	-	W03F8.14	TGCGCCAAGCCTATATATTTT	-5.55144	0.0213231	3.51266e-06	1.06216e-05	known	downregulated
IV	16546069	16546089	21ur-6671	WBGene00171050	0	+	Y51H4A.710	TTGATCTTCTGTTCTCTCTTC	1.21267	2.31766	3.55819e-06	1.07568e-05	known	upregulated
IV	5914403	5914423	21ur-816	WBGene00046161	0	+	H32C10.6	TTATTGTTAGATTGATTTTAT	-4.269	0.0518684	3.56772e-06	1.07831e-05	known	downregulated
IV	5910431	5910451	21ur-9405	WBGene00165086	0	-	H32C10.28	TTGGTAGCCATTCTTGAAAAT	2.01749	4.04878	3.57394e-06	1.07995e-05	known	upregulated
IV	16563572	16563592	21ur-5708	WBGene00166023	0	-	Y51H4A.457	TTTTAACAGCGGAGAGTTTGT	1.79876	3.47921	3.57485e-06	1.07998e-05	known	upregulated
IV	5969113	5969133	21ur-9797	WBGene00167110	0	+	B0350.36	TTCGTGGCGTGTGAAAGCTAT	1.63116	3.09762	3.57597e-06	1.08007e-05	known	upregulated
IV	17181444	17181464	21ur-2637	WBGene00047874	0	-	C52D10.32	TCGGAGAGTGCGTTTAGTTTT	1.39734	2.63416	3.57883e-06	1.08068e-05	known	upregulated
IV	6639512	6639532	21ur-7169	WBGene00172946	0	-	C01B10.39	TAACACAGTATTATAGGAAAC	-3.38859	0.0954844	3.58468e-06	1.0822e-05	known	downregulated
IV	14815102	14815122	21ur-14466	WBGene00167946	0	-	Y57G11C.686	TTATTGTCTTTTGTATTTCAT	-4.2492	0.0525853	3.59965e-06	1.08648e-05	known	downregulated
IV	13952307	13952327	novel_21ur-0952	novel_21ur-0952	0	-	NA	TTTTATAGGTAATTTTGAATG	2.48602	5.60232	3.60895e-06	1.08903e-05	novel	upregulated
IV	14132579	14132599	21ur-11324	WBGene00167421	0	-	H12I19.68	TTTTAGTTTTTGGAAATAGCT	-2.63902	0.160537	3.65405e-06	1.10239e-05	known	downregulated
IV	16449922	16449942	21ur-6546	WBGene00172641	0	-	Y10G11A.71	TTAAATGGATTGAAATTTTCT	1.31895	2.49485	3.68665e-06	1.11197e-05	known	upregulated
IV	15116922	15116942	21ur-4744	WBGene00048903	0	+	M199.38	TGACAATGACGTAGATTATAA	1.35329	2.55493	3.69094e-06	1.11301e-05	known	upregulated
IV	16545939	16545959	21ur-4491	WBGene00045521	0	+	Y51H4A.35	TGAGAAACATTTTTAGAACAA	-2.74812	0.148845	3.69407e-06	1.1137e-05	known	downregulated
IV	6542066	6542086	21ur-6826	WBGene00169113	0	-	C01G5.18	TGACATCCAAGTTATCATGGC	-5.47109	0.0225444	3.74348e-06	1.12834e-05	known	downregulated
IV	16075456	16075476	21ur-195	WBGene00047786	0	+	Y105C5B.266	TATATGTGTTGCATAGGATGC	2.05111	4.14423	3.76784e-06	1.13542e-05	known	upregulated
IV	16348821	16348841	novel_21ur-1264	novel_21ur-1264	0	-	NA	TAAAGAAACCTTGGACTTTTA	-1.39103	0.381292	3.78347e-06	1.13987e-05	novel	downregulated
IV	15386946	15386966	21ur-5928	WBGene00168883	0	-	Y73F8A.743	TTCTTGCACTACCAAGGAAGT	1.88574	3.69542	3.78496e-06	1.14006e-05	known	upregulated
IV	5878684	5878704	21ur-9409	WBGene00173494	0	+	H04M03.71	TTGCGGAGCATTATACAACGT	-5.23174	0.0266127	3.79582e-06	1.14307e-05	known	downregulated
IV	14501408	14501428	novel_21ur-1008	novel_21ur-1008	0	-	NA	TTTCCTTATCTTTTTATGTTA	-5.43507	0.0231143	3.80346e-06	1.14511e-05	novel	downregulated
IV	16833248	16833268	21ur-5935	WBGene00170260	0	-	Y116A8A.102	TTCTACTTTACTCTGATGTAA	1.28087	2.42986	3.80812e-06	1.14625e-05	known	upregulated
IV	14345270	14345290	21ur-5738	WBGene00172603	0	+	Y67A10A.292	TTTACGGCTAACTTTTGTCAT	1.03106	2.04353	3.83019e-06	1.15264e-05	known	upregulated
IV	17149205	17149225	21ur-7348	WBGene00165330	0	+	Y116A8C.204	TAGCAAAAGTGAGCTGAAATA	-3.78709	0.0724392	3.90825e-06	1.17586e-05	known	downregulated
IV	5807569	5807589	novel_21ur-0741	novel_21ur-0741	0	+	NA	TAATTTCTTGTAAACACTTTT	-5.51096	0.0219299	3.91793e-06	1.1785e-05	novel	downregulated
IV	16179120	16179140	novel_21ur-1248	novel_21ur-1248	0	-	NA	TCCTACTAAAATTTATTAATT	-2.85998	0.13774	3.91943e-06	1.17868e-05	novel	downregulated
IV	14943203	14943223	21ur-8037	WBGene00168244	0	-	Y57G11C.708	TATAAAAGTTAGATTGTCCGT	1.5629	2.95446	3.94193e-06	1.18518e-05	known	upregulated
IV	15772389	15772409	21ur-9755	WBGene00172355	0	-	Y105C5A.1076	TTTGCTAGACTTAGATAAAGC	-5.31187	0.025175	3.9448e-06	1.18577e-05	known	downregulated
IV	5830666	5830686	21ur-1042	WBGene00046084	0	-	C06E7.12	TTGCAAATCTTGATGAGTGAA	-3.46049	0.0908425	3.96141e-06	1.19049e-05	known	downregulated
IV	16380006	16380026	novel_21ur-1268	novel_21ur-1268	0	+	NA	TTGAATCTGATCTTCTCACTC	-5.2063	0.0270861	3.96508e-06	1.19133e-05	novel	downregulated
IV	5213330	5213350	21ur-7839	WBGene00174606	0	-	Y59E9AL.35	TTATTATCAACTTTCTCCAGA	-2.88257	0.1356	3.9859e-06	1.19731e-05	known	downregulated
IV	16358758	16358778	novel_21ur-1265	novel_21ur-1265	0	+	NA	TTTCAATTTTCACTTCACATT	2.27417	4.8372	4.00833e-06	1.20377e-05	novel	upregulated
IV	15746781	15746801	21ur-522	WBGene00049310	0	+	Y105C5A.380	TCCACGCGGTAATTTCATTTT	-4.30226	0.0506864	4.01486e-06	1.20546e-05	known	downregulated
IV	14725492	14725512	21ur-3470	WBGene00048126	0	-	Y57G11C.262	TAAGAGGAGATAACGAACTGA	1.19385	2.28762	4.05075e-06	1.21596e-05	known	upregulated
IV	16378912	16378932	21ur-8648	WBGene00169209	0	+	Y7A9D.46	TGTTTTTCATATTGGTTAATT	-4.43844	0.0461209	4.05833e-06	1.21796e-05	known	downregulated
IV	5640564	5640584	novel_21ur-0733	novel_21ur-0733	0	-	NA	TTATTCAACTTTCCTAAACTT	-5.58472	0.0208368	4.06192e-06	1.21876e-05	novel	downregulated
IV	14502056	14502076	21ur-2062	WBGene00049199	0	-	Y57G11A.64	TGATCCTTTTGCAATTGACGA	1.70175	3.25296	4.11863e-06	1.2355e-05	known	upregulated
IV	15302556	15302576	21ur-13170	WBGene00168063	0	-	Y73F8A.695	TGGTTTATTTAACAGGACACT	-3.84692	0.0694961	4.12435e-06	1.23693e-05	known	downregulated
IV	15179230	15179250	21ur-472	WBGene00050514	0	-	Y40H7A.140	TCATTGGTAAAAGGTACTTCA	1.24912	2.37697	4.13111e-06	1.23868e-05	known	upregulated
IV	5741016	5741036	novel_21ur-0737	novel_21ur-0737	0	-	NA	TTTTTGGCAGAGAGAGTTTGT	2.15088	4.44097	4.13467e-06	1.23946e-05	novel	upregulated
IV	16166193	16166213	21ur-624	WBGene00048579	0	+	Y105C5B.366	TGGTCGATGACAATAGAAATA	-1.17103	0.444103	4.14591e-06	1.24255e-05	known	downregulated
IV	5179692	5179712	21ur-12694	WBGene00167285	0	-	W03F8.41	TTTGTAGAAAACGTTAAAAGT	1.74892	3.36108	4.1477e-06	1.2428e-05	known	upregulated
IV	16811473	16811493	novel_21ur-1442	novel_21ur-1442	0	-	NA	TTTTCGTTCTGTCGAATATTT	-4.45654	0.0455456	4.16093e-06	1.24649e-05	novel	downregulated
IV	9568544	9568564	21ur-12466	WBGene00166552	0	+	T05A1.10	TAGATATATGTGGTGGAAGAT	-4.19735	0.0545096	4.17263e-06	1.24971e-05	known	downregulated
IV	16660983	16661003	21ur-9991	WBGene00173466	0	-	Y51H4A.854	TTTTATTAAAACGTACGGAAA	3.59239	12.0619	4.22096e-06	1.2639e-05	known	upregulated
IV	14835307	14835327	21ur-9019	WBGene00172083	0	+	Y57G11C.950	TCTTTTAGAATACTGTGGAAA	2.68377	6.42533	4.27131e-06	1.27868e-05	known	upregulated
IV	14151063	14151083	novel_21ur-0973	novel_21ur-0973	0	+	NA	TTCTAGGCTGTGCCTCACCTG	1.93717	3.82953	4.31791e-06	1.29234e-05	novel	upregulated
IV	15568127	15568147	21ur-3553	WBGene00045686	0	+	Y105C5A.51	TATAATTGTTACATTAGGAGA	1.71931	3.29279	4.33877e-06	1.29829e-05	known	upregulated
IV	16877995	16878015	21ur-4130	WBGene00048585	0	-	T06A10.32	TGAACATACCGTTAGCAAAAG	-3.7101	0.0764096	4.34877e-06	1.30099e-05	known	downregulated
IV	4938811	4938831	21ur-9158	WBGene00170298	0	+	Y9C9A.78	TCGTTGTAGTTTTGTTTCGAC	1.70843	3.26805	4.35907e-06	1.30377e-05	known	upregulated
IV	5970440	5970460	21ur-5578	WBGene00171242	0	-	B0350.52	TTCGTATGATGCTTTGAATAC	1.26238	2.39892	4.36428e-06	1.30504e-05	known	upregulated
IV	14489337	14489357	21ur-8425	WBGene00170661	0	+	Y57G11A.170	TTTGAGCGATCGTTAGGAGTA	2.03782	4.10626	4.36881e-06	1.30586e-05	known	upregulated
IV	16577981	16578001	21ur-14275	WBGene00170514	0	+	Y51H4A.688	TTGAATAGGCTGGCTTGATGG	-5.46897	0.0225775	4.36915e-06	1.30586e-05	known	downregulated
IV	14295075	14295095	21ur-15080	WBGene00172368	0	-	Y64G10A.303	TCATGAATTCGAAAATGTTCG	-5.39105	0.0238304	4.36999e-06	1.30586e-05	known	downregulated
IV	15810243	15810263	21ur-760	WBGene00048628	0	-	Y105C5A.312	TTCGGCCCATCAATTTTAGCA	1.30808	2.47612	4.38338e-06	1.30956e-05	known	upregulated
IV	6196117	6196137	21ur-762	WBGene00046951	0	+	H08M21.2	TGCAGCTCGTGCGATTGAAGC	-1.14658	0.451693	4.40736e-06	1.31643e-05	known	downregulated
IV	6236726	6236746	21ur-6770	WBGene00165071	0	-	F58F9.12	TGTTAGAGACCCCATAATTGC	1.9675	3.91089	4.41023e-06	1.31699e-05	known	upregulated
IV	14645189	14645209	21ur-6524	WBGene00171558	0	+	Y57G11C.914	TTGGCATTGTACATATGGAAT	1.49324	2.8152	4.42141e-06	1.32003e-05	known	upregulated
IV	15683483	15683503	21ur-3811	WBGene00050064	0	+	Y105C5A.446	TATTCATACGATGGAACTGAG	-5.55624	0.0212522	4.47605e-06	1.33604e-05	known	downregulated
IV	13825897	13825917	21ur-5703	WBGene00168308	0	+	H08M01.76	TACTCGACGAAAAAATTGGTT	1.39428	2.62858	4.49505e-06	1.34141e-05	known	upregulated
IV	17161772	17161792	21ur-3332	WBGene00046639	0	-	C52D10.23	TGTACTTCTCCTTATCAGAGG	-2.50445	0.176232	4.52136e-06	1.34895e-05	known	downregulated
IV	15905420	15905440	21ur-2311	WBGene00048515	0	+	Y105C5B.357	TTTCAGCGATCGAAAGACAAC	1.48363	2.79651	4.53207e-06	1.35184e-05	known	upregulated
IV	15605848	15605868	21ur-3929	WBGene00045554	0	+	Y105C5A.37	TTGCAAGGATTTTGGTGATAA	1.71141	3.2748	4.54922e-06	1.35665e-05	known	upregulated
IV	16444498	16444518	21ur-11881	WBGene00174626	0	+	Y10G11A.87	TTTGTTTGTTTTGCACCCTTG	-4.06391	0.0597918	4.55713e-06	1.3587e-05	known	downregulated
IV	14458523	14458543	21ur-12122	WBGene00169037	0	-	LLC1.65	TTAGAAAATTTGTGACGTTTG	1.86795	3.65013	4.56095e-06	1.35954e-05	known	upregulated
IV	14672121	14672141	21ur-5264	WBGene00047829	0	-	Y57G11C.234	TTTAATGCAAATGGTTGTTGT	-2.24534	0.210904	4.56263e-06	1.35973e-05	known	downregulated
IV	16386633	16386653	21ur-4035	WBGene00049783	0	-	Y7A9D.23	TAGTTGCAAGTTCTCGAAAAC	-1.11605	0.461354	4.63209e-06	1.38012e-05	known	downregulated
IV	15221125	15221145	novel_21ur-1129	novel_21ur-1129	0	+	NA	TAAAAGCACTGATTAGGACAC	2.05132	4.14485	4.63909e-06	1.38189e-05	novel	upregulated
IV	16522470	16522490	21ur-2653	WBGene00050469	0	-	Y51H4A.375	TTCCCATTCAAATAACTTACG	-2.17235	0.221849	4.66677e-06	1.38983e-05	known	downregulated
IV	16887948	16887968	21ur-1494	WBGene00046467	0	-	T06A10.16	TACCAAACAAAATCTCAAACT	2.15794	4.46277	4.68105e-06	1.39377e-05	known	upregulated
IV	14586228	14586248	21ur-1509	WBGene00050161	0	-	Y57G11B.88	TCTACGTGTTTGTTTGTTTGT	1.92342	3.79321	4.69014e-06	1.39616e-05	known	upregulated
IV	14557033	14557053	21ur-11209	WBGene00168653	0	+	Y57G11B.157	TAGTTTTTGAAAGAAATGCTG	3.22317	9.33836	4.70549e-06	1.40041e-05	known	upregulated
IV	13751927	13751947	21ur-9608	WBGene00167829	0	-	C47A4.93	TTATTGGTTTCAATCTTCAGT	-5.58619	0.0208156	4.71148e-06	1.40188e-05	known	downregulated
IV	16886647	16886667	21ur-3879	WBGene00048393	0	-	T06A10.30	TGCTACTTTCACAACAAAACC	1.32127	2.49886	4.7128e-06	1.40195e-05	known	upregulated
IV	16890113	16890133	21ur-2200	WBGene00048090	0	+	T06A10.25	TTTATGACATGTTGGAGTTTT	0.978487	1.9704	4.71532e-06	1.40239e-05	known	upregulated
IV	15908689	15908709	21ur-11941	WBGene00166425	0	+	Y105C5B.720	TTTATTAACAATATCCTTAGC	-5.74276	0.0186749	4.72102e-06	1.40377e-05	known	downregulated
IV	14670545	14670565	novel_21ur-1038	novel_21ur-1038	0	+	NA	TTGAAAAAATTGGACTGAAAT	-3.64462	0.0799578	4.7587e-06	1.41465e-05	novel	downregulated
III	2031377	2031397	novel_21ur-0464	novel_21ur-0464	0	-	NA	TATCCATCGTGGCCTAGTGGC	1.50768	2.84352	4.77938e-06	1.42048e-05	novel	upregulated
IV	17176748	17176768	21ur-9774	WBGene00167697	0	+	C52D10.80	TTGTGTATTTGCATAAACTGC	-2.30471	0.202401	4.79592e-06	1.42508e-05	known	downregulated
IV	14050416	14050436	novel_21ur-0966	novel_21ur-0966	0	-	NA	TTGGAAAACCGATCTGACTAC	2.59656	6.04844	4.80543e-06	1.42758e-05	novel	upregulated
IV	5956169	5956189	21ur-4302	WBGene00046895	0	-	K02B2.9	TTGGTTTGTGAACATCTCATG	1.34703	2.54389	4.86579e-06	1.44519e-05	known	upregulated
IV	16144650	16144670	21ur-1121	WBGene00050699	0	+	Y105C5B.591	TAACCTACCTGAATCTGCAAA	1.56053	2.94963	4.86709e-06	1.44525e-05	known	upregulated
IV	14988732	14988752	21ur-1168	WBGene00048460	0	+	Y41E3.131	TGAGTAATCTTCATTGGAGAA	-3.48643	0.0892234	4.87105e-06	1.4461e-05	known	downregulated
IV	16625225	16625245	21ur-1728	WBGene00050025	0	+	Y51H4A.340	TTGTGTTCCGCGGTTTGAGGT	1.63246	3.10041	4.87545e-06	1.44708e-05	known	upregulated
IV	15976791	15976811	21ur-5747	WBGene00172350	0	+	Y105C5B.1189	TCCGAAAACCAATAGAATTTA	2.06477	4.18367	4.87942e-06	1.44793e-05	known	upregulated
IV	16105130	16105150	21ur-1911	WBGene00047401	0	-	Y105C5B.223	TTAACGTCTGAATCATGCGAA	1.76005	3.38709	4.88439e-06	1.44908e-05	known	upregulated
IV	14312672	14312692	21ur-3543	WBGene00046621	0	+	Y64G10A.46	TCACTACTCATTTTTTGTATT	-5.39352	0.0237897	4.90206e-06	1.454e-05	known	downregulated
IV	15901992	15902012	21ur-9614	WBGene00170784	0	+	Y105C5B.1079	TTATCAACTGGTAGACTATAG	2.03717	4.1044	4.91719e-06	1.45816e-05	known	upregulated
IV	16634596	16634616	21ur-6471	WBGene00168332	0	+	Y51H4A.581	TCCGAGTTTCTTTTCAAAAAA	4.02275	16.2544	4.93871e-06	1.46421e-05	known	upregulated
IV	15606696	15606716	21ur-10244	WBGene00166118	0	+	Y105C5A.591	TTTAGTTTGCGGAGGTAATTT	-4.2544	0.0523959	5.02171e-06	1.48848e-05	known	downregulated
IV	16613552	16613572	novel_21ur-1313	novel_21ur-1313	0	+	NA	TTAGAAAATGAAAAGGTCACA	1.35805	2.56339	5.03584e-06	1.49234e-05	novel	upregulated
IV	5443096	5443116	21ur-7207	WBGene00167923	0	-	Y4C6A.33	TAAAGCCTGGCTTTGAAAATC	1.91046	3.7593	5.04108e-06	1.49356e-05	known	upregulated
IV	6750776	6750796	21ur-7760	WBGene00172784	0	-	Y73B6A.12	TGAAATGTTGTGATGAATTTT	-2.11909	0.230193	5.05341e-06	1.49687e-05	known	downregulated
IV	16633242	16633262	novel_21ur-1340	novel_21ur-1340	0	+	NA	TGCCCATTGAAAATTCGACAT	-3.76371	0.0736225	5.06163e-06	1.49897e-05	novel	downregulated
IV	6044470	6044490	21ur-542	WBGene00047509	0	+	C46G7.19	ATATTATGATTAGTTTCTCAT	-4.43453	0.046246	5.07644e-06	1.5029e-05	known	downregulated
IV	14835168	14835188	21ur-9067	WBGene00170274	0	-	Y57G11C.835	TAAAGTTTGCAAATTGTGATT	1.41018	2.65771	5.07716e-06	1.5029e-05	known	upregulated
IV	5112552	5112572	21ur-6591	WBGene00171933	0	+	AC7.58	TTCTTTCTGTTCCTTGAGTGT	-1.09253	0.468938	5.1085e-06	1.51184e-05	known	downregulated
IV	15504500	15504520	21ur-2474	WBGene00050067	0	-	Y73F8A.423	TGCCACTCGTCTACAATTTTT	1.51706	2.86207	5.1131e-06	1.51286e-05	known	upregulated
IV	5194049	5194069	21ur-2081	WBGene00046611	0	-	W03F8.18	TGACAATTGTATTTTTCCAAC	1.18247	2.26965	5.12565e-06	1.51623e-05	known	upregulated
IV	6397136	6397156	21ur-3344	WBGene00050641	0	-	Y73B6BL.82	TATGACTAGTGCAAATTTCTG	-1.35146	0.391896	5.16362e-06	1.52712e-05	known	downregulated
IV	14438193	14438213	21ur-9439	WBGene00170724	0	-	LLC1.79	TTAATTGACGCTGCGGGTGTA	2.12177	4.35227	5.2069e-06	1.53946e-05	known	upregulated
IV	14890551	14890571	21ur-1891	WBGene00050218	0	+	Y57G11C.432	TCAACATTTCTCTGTTTCAGC	1.30294	2.46731	5.20767e-06	1.53946e-05	known	upregulated
IV	6258758	6258778	novel_21ur-0808	novel_21ur-0808	0	-	NA	TGTAAGACGTGGAATGTTCCG	2.15879	4.4654	5.27118e-06	1.55789e-05	novel	upregulated
IV	17224227	17224247	21ur-9877	WBGene00167124	0	-	Y116A8B.45	TCTTATTTCGATCAAAAAATA	-5.5557	0.0212602	5.28521e-06	1.56168e-05	known	downregulated
IV	9132952	9132972	21ur-9188	WBGene00173704	0	+	F23B2.31	TACGTTAGCGGTAATAAATTC	-4.13002	0.0571138	5.29211e-06	1.56337e-05	known	downregulated
IV	16937882	16937902	21ur-14773	WBGene00170753	0	+	Y116A8C.343	TGGCAATCTGAAATGATCGAT	2.03807	4.10697	5.30749e-06	1.56757e-05	known	upregulated
IV	16477068	16477088	21ur-3240	WBGene00049059	0	+	Y51H4A.272	TAAATTCTTTTACCCACCTCT	-2.00186	0.249678	5.36102e-06	1.58302e-05	known	downregulated
IV	6858068	6858088	21ur-10117	WBGene00172611	0	+	R13H7.15	TCTCCCCCTATATAACCATTT	-5.49462	0.0221796	5.37319e-06	1.58626e-05	known	downregulated
IV	14037190	14037210	novel_21ur-0963	novel_21ur-0963	0	-	NA	TTTCTTGTTGTGTTTTATAGT	-4.34526	0.049198	5.39965e-06	1.59372e-05	novel	downregulated
IV	13689238	13689258	21ur-3987	WBGene00045529	0	-	T23G4.6	TCAGACGACGATCCGGTTATT	-1.06393	0.478327	5.40903e-06	1.59594e-05	known	downregulated
IV	16382834	16382854	21ur-9329	WBGene00165718	0	-	Y7A9D.28	TATGTCGATAGGCTTTTTCAA	-3.26847	0.103775	5.40959e-06	1.59594e-05	known	downregulated
IV	5951787	5951807	21ur-2478	WBGene00050729	0	+	K02B2.18	TAAATTCTATGTTTGCATTCC	1.62145	3.07684	5.41344e-06	1.59672e-05	known	upregulated
IV	16906664	16906684	21ur-3545	WBGene00045894	0	-	Y116A8C.60	TCATAGAGTAAGATTTGTTCT	1.39003	2.62084	5.47202e-06	1.61363e-05	known	upregulated
IV	5019003	5019023	21ur-6413	WBGene00173402	0	+	C09B9.70	TCCAAGAATAGAACATATATC	1.29928	2.46106	5.49276e-06	1.61939e-05	known	upregulated
IV	15214367	15214387	21ur-585	WBGene00046326	0	-	Y40H7A.46	TATTGATAGTACAGTGCGTGC	-1.33874	0.395367	5.50185e-06	1.62171e-05	known	downregulated
IV	7720494	7720514	21ur-10237	WBGene00165067	0	-	C50F7.11	TTTCATGTGACCTCAAATTCG	-3.34948	0.0981081	5.51378e-06	1.62486e-05	known	downregulated
IV	15711337	15711357	21ur-1360	WBGene00047089	0	-	Y105C5A.177	TTCTCTCAGCCTACGACCAAA	-4.14585	0.0564906	5.52708e-06	1.62842e-05	known	downregulated
IV	14953753	14953773	21ur-7947	WBGene00174117	0	-	Y41E3.447	TTCCTTTGATATTTATTCCGG	-3.66154	0.0790256	5.5347e-06	1.6303e-05	known	downregulated
IV	6133020	6133040	novel_21ur-0806	novel_21ur-0806	0	+	NA	TATTGTATATTCTTTCTTTTC	-1.9434	0.260003	5.55008e-06	1.63446e-05	novel	downregulated
IV	5503427	5503447	21ur-10359	WBGene00174467	0	-	B0273.107	TGAATATCTTCTCCTCTTTTC	-2.20576	0.21677	5.6046e-06	1.65015e-05	known	downregulated
I	10005523	10005543	21ur-9589	WBGene00165026	0	+	C03C11.3	TTGAAGGAAAAGATGATGAGG	3.24505	9.48108	5.6184e-06	1.65385e-05	known	upregulated
IV	5590895	5590915	21ur-2239	WBGene00045927	0	-	F26D12.4	TAAATGCAAGTTTAACTGTTG	2.00258	4.00715	5.68834e-06	1.67406e-05	known	upregulated
IV	15492190	15492210	21ur-7927	WBGene00165269	0	+	Y73F8A.527	TATGAGAAGTTCATGCGTATG	-4.05491	0.0601659	5.69336e-06	1.67517e-05	known	downregulated
IV	16563743	16563763	21ur-10496	WBGene00170708	0	-	Y51H4A.698	CGAACTGTTTTTGAAAATTAT	2.53789	5.8074	5.74979e-06	1.69139e-05	known	upregulated
IV	14543422	14543442	21ur-3316	WBGene00045851	0	-	T27E7.13	TTCCTTACTTCCTCATTAAAT	1.45673	2.74486	5.7669e-06	1.69605e-05	known	upregulated
IV	14895174	14895194	21ur-6412	WBGene00168482	0	+	Y57G11C.725	TCTATGCTTTGTACCCAATAA	-5.38298	0.0239642	5.78534e-06	1.70109e-05	known	downregulated
IV	15206003	15206023	21ur-2171	WBGene00046089	0	-	Y40H7A.37	TAGTCACGTAAATTGATAGTC	1.91769	3.77817	5.81217e-06	1.7086e-05	known	upregulated
IV	15991605	15991625	21ur-9540	WBGene00165910	0	-	Y105C5B.673	TTTTTTGAAATTTCTCGATGA	2.22566	4.67725	5.8569e-06	1.72137e-05	known	upregulated
IV	16811997	16812017	novel_21ur-1443	novel_21ur-1443	0	-	NA	TTTATTCGTTATGTATTTTTT	-3.44844	0.0916045	5.89028e-06	1.73079e-05	novel	downregulated
IV	5819785	5819805	21ur-8075	WBGene00171691	0	+	C10G6.43	TGATTTTGCCTGACTACGAAC	-5.44722	0.0229204	5.97067e-06	1.75403e-05	known	downregulated
IV	4936786	4936806	novel_21ur-0689	novel_21ur-0689	0	-	NA	TTATATTTGAAGAAACGGATA	-2.48143	0.179067	5.97979e-06	1.75631e-05	novel	downregulated
IV	6168494	6168514	21ur-14892	WBGene00165191	0	+	C11D2.43	TGAATTCACTCTCAACAATGA	-5.41938	0.0233671	5.99265e-06	1.7597e-05	known	downregulated
IV	5708007	5708027	21ur-5660	WBGene00172095	0	+	C55C3.58	TTGTTTGGTCATGATAAAAAT	1.56283	2.95433	6.07071e-06	1.78223e-05	known	upregulated
IV	14968270	14968290	21ur-407	WBGene00049512	0	-	Y41E3.163	TAGTTTTTCGACATCTCACCA	1.61246	3.05773	6.09997e-06	1.79042e-05	known	upregulated
IV	15367511	15367531	21ur-6621	WBGene00173022	0	-	Y73F8A.1024	TGCTACGCTAGTTCCAATATA	-5.60282	0.0205771	6.11022e-06	1.79303e-05	known	downregulated
IV	7065530	7065550	21ur-9189	WBGene00167973	0	+	Y43B11AL.4	TACAGTGTTGAAATTTCGTTC	1.61571	3.06463	6.1594e-06	1.80706e-05	known	upregulated
IV	16811916	16811936	21ur-3277	WBGene00050050	0	+	Y116A8A.57	TCAAGAATTGATAGCGCTTGC	1.2799	2.42823	6.19686e-06	1.81764e-05	known	upregulated
IV	13926915	13926935	21ur-5951	WBGene00165041	0	+	Y37A1A.73	TTACTTTGCTATTAGAATAAA	2.31329	4.97014	6.19927e-06	1.81795e-05	known	upregulated
IV	16995073	16995093	21ur-6245	WBGene00166576	0	-	Y116A8C.237	TGATTTTTCAATTGGGCGTTC	1.3308	2.51542	6.26984e-06	1.83824e-05	known	upregulated
IV	17059710	17059730	21ur-1419	WBGene00048150	0	+	Y116A8C.115	TGAAGACAGAATGTTAGCAAA	1.3781	2.59925	6.32536e-06	1.8541e-05	known	upregulated
IV	13951010	13951030	novel_21ur-0950	novel_21ur-0950	0	+	NA	TTTTCCATTAATTCTATTTTC	-3.57623	0.0838395	6.33327e-06	1.85601e-05	novel	downregulated
IV	6033172	6033192	21ur-4731	WBGene00045588	0	-	C46G7.6	TAATAAACGAACCTTGGTGAT	1.21945	2.32857	6.36584e-06	1.86514e-05	known	upregulated
IV	14660479	14660499	21ur-4321	WBGene00048397	0	+	Y57G11C.279	TCAGCTATTGATTAAGATAAT	-3.00368	0.124682	6.37982e-06	1.86882e-05	known	downregulated
IV	6408690	6408710	novel_21ur-0814	novel_21ur-0814	0	+	NA	TATTAGAACACTGCCGTTTTT	-5.38236	0.0239744	6.38673e-06	1.87043e-05	novel	downregulated
IV	14814873	14814893	21ur-14747	WBGene00174666	0	-	Y57G11C.1112	TGGTCTGATTTCTCGAAAAAT	-5.37588	0.0240824	6.41565e-06	1.87848e-05	known	downregulated
IV	14850467	14850487	21ur-4065	WBGene00049150	0	+	Y57G11C.342	TAAGTAAGAAAATTAGAACTG	-1.26243	0.416841	6.50074e-06	1.90298e-05	known	downregulated
IV	13714396	13714416	21ur-3752	WBGene00049162	0	+	C47A4.52	TGCTTCACCAGTCACGAATCT	3.61984	12.2936	6.51359e-06	1.90632e-05	known	upregulated
IV	16042507	16042527	21ur-3699	WBGene00047199	0	+	Y105C5B.203	TTTAAACATAATATATGTAGC	2.14917	4.43573	6.55756e-06	1.91876e-05	known	upregulated
IV	16371388	16371408	21ur-4149	WBGene00049409	0	+	C35D6.45	TTAACTCAGTCAAAGCGATCC	1.43147	2.69721	6.58021e-06	1.92496e-05	known	upregulated
IV	5107152	5107172	21ur-2943	WBGene00049742	0	+	C02B10.27	TGCGACCGCGATACTTCTAAA	1.25388	2.38482	6.58349e-06	1.92549e-05	known	upregulated
IV	4843095	4843115	novel_21ur-0682	novel_21ur-0682	0	+	NA	TTCGCAATTTCTCTTTTTCTT	-3.10028	0.116607	6.61231e-06	1.93349e-05	novel	downregulated
IV	15090577	15090597	21ur-13756	WBGene00166459	0	+	Y41E3.258	TTTTTTGAGAGCAAGGTTTTT	2.1328	4.38568	6.66186e-06	1.94755e-05	known	upregulated
IV	14528805	14528825	21ur-3451	WBGene00050069	0	+	T27E7.34	TTCTTCTATATATTTCTGGGC	-1.11568	0.461472	6.66336e-06	1.94756e-05	known	downregulated
IV	13627029	13627049	21ur-1181	WBGene00047343	0	-	C08F11.32	TAAATATGATTTATGTTAGGA	1.49044	2.80975	6.79366e-06	1.9852e-05	known	upregulated
IV	15892891	15892911	21ur-1729	WBGene00049522	0	+	Y105C5B.459	TGTTGTTGTTACTTCGCAAAT	-2.42588	0.186096	6.80835e-06	1.98906e-05	known	downregulated
IV	15358828	15358848	21ur-4017	WBGene00047678	0	-	Y73F8A.219	TTTGTCCTATGGAATCGCAGT	-1.07147	0.475833	6.81844e-06	1.99156e-05	known	downregulated
IV	5714189	5714209	21ur-2404	WBGene00047388	0	+	C55C3.14	TATGACTCACGAAATTCCAAA	1.23274	2.35013	6.82761e-06	1.9938e-05	known	upregulated
IV	5929913	5929933	21ur-15284	WBGene00170977	0	+	H32C10.64	TATAATTGAAAAGTTCTTAAC	-5.31725	0.0250811	6.84986e-06	1.99986e-05	known	downregulated
IV	6033173	6033193	novel_21ur-0774	novel_21ur-0774	0	-	NA	TTAATAAACGAACCTTGGTGA	1.21598	2.32298	6.87194e-06	2.00586e-05	novel	upregulated
IV	17236133	17236153	novel_21ur-1472	novel_21ur-1472	0	+	NA	TCGTACACTTTAAGAAGTTTT	-5.33249	0.0248177	6.88085e-06	2.00802e-05	novel	downregulated
IV	14340178	14340198	21ur-761	WBGene00049534	0	-	Y67A10A.112	TGCATCGCGAATTTAGTGAGG	2.63995	6.23309	6.89904e-06	2.01288e-05	known	upregulated
IV	15935765	15935785	21ur-1144	WBGene00049497	0	-	Y105C5B.454	TGATCCACCTGTTCTCTCAAA	-2.81041	0.142554	6.91743e-06	2.0178e-05	known	downregulated
IV	15392732	15392752	21ur-8482	WBGene00166357	0	-	Y73F8A.594	TAGTGAGAAGGTTTTTCGGAG	-5.3976	0.0237224	6.9308e-06	2.02126e-05	known	downregulated
IV	16729860	16729880	novel_21ur-1430	novel_21ur-1430	0	+	NA	TGAACATAAGATTTCGAGAGT	1.09635	2.13813	6.93861e-06	2.02308e-05	novel	upregulated
IV	16729859	16729879	21ur-507	WBGene00050143	0	+	Y51H4A.354	ATGAACATAAGATTTCGAGAG	1.09614	2.13782	6.96267e-06	2.02965e-05	known	upregulated
IV	15566414	15566434	21ur-5283	WBGene00047341	0	+	Y105C5A.201	TGGGATATTCAATTGCAATTT	1.3915	2.62352	6.97428e-06	2.03259e-05	known	upregulated
IV	14305942	14305962	21ur-1391	WBGene00048229	0	-	Y64G10A.87	TAGGAATTCGTCTGAACAAAA	1.44213	2.71722	7.06268e-06	2.0579e-05	known	upregulated
IV	15802698	15802718	21ur-3852	WBGene00050368	0	-	Y105C5A.470	TTAGAAAGGATTGTTTATTAA	1.53162	2.89111	7.08356e-06	2.06353e-05	known	upregulated
IV	16225244	16225264	21ur-938	WBGene00045957	0	+	H25K10.11	TATTCAATTGGTTGCAGTCGT	-2.59421	0.165602	7.10975e-06	2.0707e-05	known	downregulated
IV	15794991	15795011	21ur-13910	WBGene00172039	0	+	Y105C5A.1049	TTTGTTTCTTGTTTTACAAAG	2.73189	6.64327	7.11399e-06	2.07148e-05	known	upregulated
IV	14471903	14471923	21ur-1670	WBGene00049500	0	-	Y57G11A.67	TAAAATACGTTGGTTGAATAA	2.24259	4.73246	7.13128e-06	2.07605e-05	known	upregulated
IV	5527620	5527640	21ur-10398	WBGene00166225	0	-	B0273.51	TCACACCTCTCCTTAAAATTG	1.84171	3.58435	7.15136e-06	2.08144e-05	known	upregulated
IV	15550467	15550487	21ur-8116	WBGene00172300	0	-	Y105C5A.1071	TTTGCATACCTCTAATAACCA	-5.2667	0.0259756	7.24415e-06	2.10798e-05	known	downregulated
IV	16353004	16353024	21ur-3223	WBGene00046147	0	+	C35D6.20	TAAAGAAACCTTGGACTTTTA	-1.33238	0.397113	7.29441e-06	2.12214e-05	known	downregulated
IV	14289900	14289920	21ur-3866	WBGene00046498	0	-	Y64G10A.43	TATGATAATTTGGTTACTCGA	-1.09625	0.46773	7.3963e-06	2.15131e-05	known	downregulated
IV	15392573	15392593	21ur-2132	WBGene00046837	0	-	Y73F8A.158	TATTGTGGTAGCTCGATTATT	1.03387	2.04751	7.42301e-06	2.1586e-05	known	upregulated
IV	14560230	14560250	novel_21ur-1019	novel_21ur-1019	0	+	NA	TTTCCGAACTTTTCATTATTG	-2.65391	0.158889	7.4267e-06	2.1592e-05	novel	downregulated
IV	15547453	15547473	21ur-12177	WBGene00167836	0	+	Y73F8A.683	TGTTCAGATACTGGTCCTTGG	1.83135	3.5587	7.45012e-06	2.16553e-05	known	upregulated
IV	15164560	15164580	21ur-693	WBGene00049122	0	+	Y40H7A.107	TGACCACTGTTTCCTATGCTC	1.15436	2.22585	7.46575e-06	2.1696e-05	known	upregulated
IV	15620921	15620941	21ur-9187	WBGene00166398	0	-	Y105C5A.616	TACTCCACAAATTTCTGTTTT	-1.34438	0.393824	7.48125e-06	2.17363e-05	known	downregulated
IV	14390876	14390896	21ur-3959	WBGene00047609	0	+	Y67A10A.67	TCCAACACAGAAATTGCCAGG	-5.30543	0.0252876	7.54199e-06	2.19079e-05	known	downregulated
IV	6035628	6035648	novel_21ur-0776	novel_21ur-0776	0	+	NA	TGATATTGATTGTGAGTTCAA	-5.36996	0.0241814	7.56448e-06	2.19684e-05	novel	downregulated
IV	6067852	6067872	21ur-7155	WBGene00171224	0	+	H16O14.50	TCTTGCTACCTTTTGAAGTCA	1.65118	3.14091	7.56874e-06	2.1976e-05	known	upregulated
IV	14433966	14433986	21ur-9842	WBGene00165038	0	+	LLC1.46	TGTATTTGAATTATTCGACGG	-1.21201	0.431667	7.59196e-06	2.20385e-05	known	downregulated
IV	16887380	16887400	21ur-1333	WBGene00050363	0	+	T06A10.41	TATACAGGCCATTTTTAGTTG	-4.27446	0.0516724	7.59703e-06	2.20484e-05	known	downregulated
IV	16987178	16987198	21ur-1356	WBGene00049643	0	-	Y116A8C.156	TGGACTTGTGAGGAACTAAAG	-1.16017	0.447459	7.6405e-06	2.21697e-05	known	downregulated
IV	13913690	13913710	21ur-6953	WBGene00172459	0	-	Y37A1A.124	TGGATGGTTGAAGAAGGAGTA	1.5615	2.95161	7.67048e-06	2.22518e-05	known	upregulated
IV	6134941	6134961	21ur-5209	WBGene00045928	0	-	M03D4.8	TTCTTTTAGTTATGCTGCCTA	1.83976	3.57951	7.68144e-06	2.22787e-05	known	upregulated
IV	6165581	6165601	21ur-7268	WBGene00165476	0	-	C11D2.44	TAGCGATCAATCATTTGTTTT	-5.29914	0.0253981	7.78138e-06	2.25636e-05	known	downregulated
IV	16033325	16033345	21ur-5303	WBGene00046049	0	+	Y105C5B.78	TGGAATGTATGGAACTGTCCG	1.10281	2.14772	7.79124e-06	2.25873e-05	known	upregulated
IV	13691588	13691608	21ur-661	WBGene00048981	0	+	T23G4.34	TTAATGTGCTTTACTTTAGTT	-5.42831	0.0232229	7.86457e-06	2.27948e-05	known	downregulated
IV	6435131	6435151	21ur-8906	WBGene00173442	0	-	Y73B6BL.244	TATTATCTTTGTTTGCATTCA	2.121	4.34995	7.8863e-06	2.28528e-05	known	upregulated
IV	5515914	5515934	novel_21ur-0722	novel_21ur-0722	0	-	NA	TTCCCGTGTCTTTTAAAATTT	-3.60474	0.0821988	7.89807e-06	2.28819e-05	novel	downregulated
IV	16436154	16436174	21ur-6534	WBGene00172106	0	-	Y10G11A.68	TAGTTAAAACTTTTCCTCTTA	-4.12488	0.0573176	7.90242e-06	2.28895e-05	known	downregulated
IV	14269698	14269718	21ur-1317	WBGene00046491	0	+	Y64G10A.42	TCCGTAGCAGATATTTATCGT	1.27026	2.41205	7.90975e-06	2.29057e-05	known	upregulated
IV	16610736	16610756	21ur-14651	WBGene00174027	0	-	Y51H4A.883	TGTTTTCTTAAAGTTCTTAGG	-5.22879	0.0266671	7.965e-06	2.30606e-05	known	downregulated
IV	16529723	16529743	21ur-10972	WBGene00165995	0	-	Y51H4A.455	TTCGACTATTGATTTTGTTTG	1.11201	2.16146	7.96983e-06	2.30696e-05	known	upregulated
IV	6042781	6042801	21ur-2444	WBGene00050830	0	-	C46G7.35	ATGTGAGAGAAAGTGACTCTA	1.30378	2.46876	8.04257e-06	2.3275e-05	known	upregulated
IV	16573443	16573463	21ur-10794	WBGene00170735	0	+	Y51H4A.701	TAATTAATGACGTGCTCCTTA	1.60975	3.05199	8.10961e-06	2.34639e-05	known	upregulated
I	5453499	5453519	novel_21ur-0067	novel_21ur-0067	0	+	NA	TCAAACTGGAAATTGGCTGAG	-5.52519	0.0217147	8.2057e-06	2.37367e-05	novel	downregulated
IV	14852782	14852802	21ur-12385	WBGene00174869	0	-	Y57G11C.1123	TATTTCTGCACATTCCTGTTG	1.82473	3.54241	8.30232e-06	2.40109e-05	known	upregulated
IV	15984730	15984750	21ur-6651	WBGene00170425	0	+	Y105C5B.1042	TGGGGAAAATAAAAATAATTT	-3.60057	0.0824366	8.30583e-06	2.40158e-05	known	downregulated
IV	6042782	6042802	novel_21ur-0785	novel_21ur-0785	0	-	NA	TATGTGAGAGAAAGTGACTCT	1.30178	2.46532	8.3187e-06	2.40478e-05	novel	upregulated
IV	13148375	13148395	21ur-10402	WBGene00165993	0	-	F09E8.9	TCAAAACTACTGAATTAGACA	-4.0907	0.0586917	8.37958e-06	2.42147e-05	known	downregulated
IV	17027209	17027229	21ur-2091	WBGene00050611	0	-	Y116A8C.180	TCAGTTGAGTTGAAAAAAGGT	1.39658	2.63278	8.38012e-06	2.42147e-05	known	upregulated
IV	16751242	16751262	21ur-6249	WBGene00168830	0	+	Y43D4A.108	TTTTGTTTGTTTTCCTCTGAA	2.26276	4.79908	8.42332e-06	2.43342e-05	known	upregulated
IV	14647155	14647175	21ur-1459	WBGene00050721	0	-	Y57G11C.486	TAATACTATGTGGTGTGTTGT	-5.34393	0.0246216	8.47363e-06	2.44742e-05	known	downregulated
IV	16164877	16164897	21ur-680	WBGene00046576	0	+	Y105C5B.135	TGACATGAATCACCTTTACCA	1.6657	3.17267	8.48412e-06	2.44971e-05	known	upregulated
IV	17205987	17206007	21ur-5110	WBGene00047033	0	-	Y116A8B.12	TTCCATTACCGTTGAATGCAT	-4.40527	0.0471934	8.48588e-06	2.44971e-05	known	downregulated
IV	14459108	14459128	21ur-10487	WBGene00169545	0	-	LLC1.71	TAAATACTGTTTTTTCAAAAC	1.53115	2.89016	8.48712e-06	2.44971e-05	known	upregulated
IV	16369346	16369366	21ur-13729	WBGene00167965	0	-	C35D6.79	AGCACTGATCCGGTTAAACCC	2.79461	6.93841	8.50227e-06	2.45355e-05	known	upregulated
IV	15894782	15894802	21ur-4720	WBGene00048224	0	+	Y105C5B.320	TACTCGTCCCATTAAGGAGCA	-5.38688	0.0238995	8.53748e-06	2.46317e-05	known	downregulated
IV	5857990	5858010	21ur-4374	WBGene00050779	0	+	C06E7.45	TAACAACAAGGAATTTACAAC	1.27142	2.414	8.54698e-06	2.46537e-05	known	upregulated
IV	13600955	13600975	21ur-11676	WBGene00168270	0	-	Y45F10B.39	TATTTTTTCTAGACCCATATG	-1.68649	0.310682	8.54898e-06	2.46541e-05	known	downregulated
IV	16081847	16081867	21ur-1300	WBGene00049412	0	+	Y105C5B.445	TATCCAGAAAAAGTTCAGTTT	1.58267	2.99523	8.5722e-06	2.47157e-05	known	upregulated
IV	14372747	14372767	21ur-12273	WBGene00168668	0	-	Y67A10A.219	TGATATTATTCGGATTTCAGA	-5.40822	0.0235485	8.581e-06	2.47357e-05	known	downregulated
IV	16706014	16706034	21ur-6729	WBGene00170321	0	-	Y51H4A.678	TTACTCTATAGAATTTACAAT	-1.01727	0.494051	8.59876e-06	2.47815e-05	known	downregulated
IV	15350442	15350462	21ur-7686	WBGene00165523	0	-	Y73F8A.544	TTCGACATGAAATATCAAAAC	1.78548	3.44732	8.64102e-06	2.48978e-05	known	upregulated
IV	6113645	6113665	21ur-9148	WBGene00169257	0	-	M03D4.46	TGATTCGTGTGTTTCATCTTC	1.41287	2.66267	8.64447e-06	2.49023e-05	known	upregulated
IV	15918356	15918376	21ur-6949	WBGene00173441	0	+	Y105C5B.1278	TTCATGTGCAAAAAAAGAATT	1.87907	3.67839	8.67969e-06	2.49983e-05	known	upregulated
IV	4944995	4945015	21ur-14418	WBGene00167434	0	+	Y9C9A.59	TTCACCGTTTAAGCAGTAACT	-2.23198	0.212867	8.68204e-06	2.49996e-05	known	downregulated
IV	14871274	14871294	21ur-6278	WBGene00167345	0	+	Y57G11C.648	TTATGTTCCATCAATTTGAGA	1.12063	2.17443	8.70427e-06	2.50582e-05	known	upregulated
IV	14345619	14345639	21ur-729	WBGene00046038	0	-	Y67A10A.31	TACTTTTCGTATTTATCTTTA	1.66216	3.1649	8.73692e-06	2.51467e-05	known	upregulated
IV	6490357	6490377	21ur-984	WBGene00050557	0	+	Y73B6BL.81	TAGGTTTCAGGTCGATTGTAA	-5.27677	0.0257949	8.80312e-06	2.53318e-05	known	downregulated
III	3404547	3404567	novel_21ur-0493	novel_21ur-0493	0	-	NA	TTTAGACTGTTTCGCCATAGT	1.30255	2.46665	8.80606e-06	2.53347e-05	novel	upregulated
IV	14553813	14553833	21ur-11012	WBGene00167703	0	-	Y57G11B.142	TTATCATGTCGAGTTCGTGCA	-5.4306	0.0231861	8.82564e-06	2.53855e-05	known	downregulated
IV	7051457	7051477	21ur-9762	WBGene00171571	0	-	C06G3.14	TTTCAGACAGAAAATTATGGT	-5.17167	0.0277442	8.85309e-06	2.54589e-05	known	downregulated
IV	16478306	16478326	21ur-2366	WBGene00048880	0	+	Y51H4A.257	TGATATTGCATATTTTGGTCG	-5.32654	0.0249203	8.92762e-06	2.56676e-05	known	downregulated
IV	14631863	14631883	21ur-3540	WBGene00047747	0	+	F13G11.26	TAACTTGCCTTGTTCGAATGA	1.17734	2.26159	8.95377e-06	2.57372e-05	known	upregulated
IV	6044471	6044491	novel_21ur-0787	novel_21ur-0787	0	+	NA	TATTATGATTAGTTTCTCATC	-4.34554	0.0491884	8.96767e-06	2.57716e-05	novel	downregulated
IV	16554617	16554637	21ur-8159	WBGene00171661	0	-	Y51H4A.749	TCTCCAGAAACTTACTTATTG	-4.09003	0.0587188	9.00652e-06	2.58776e-05	known	downregulated
IV	15122213	15122233	21ur-3932	WBGene00049229	0	+	M199.48	TGTTTCTTTTTGCCAATCGCT	-3.56439	0.0845304	9.05864e-06	2.60217e-05	known	downregulated
IV	16150815	16150835	21ur-3816	WBGene00046960	0	-	Y105C5B.173	TTAGAAAACCTCGTTTAGTGA	1.68078	3.20602	9.0939e-06	2.61173e-05	known	upregulated
IV	15383183	15383203	21ur-2596	WBGene00049845	0	-	Y73F8A.403	TAGAGAATTTGTAGATGTCTC	-1.53264	0.345645	9.17192e-06	2.63356e-05	known	downregulated
IV	16358558	16358578	21ur-12908	WBGene00167424	0	+	C35D6.75	TTGAATTAGTTGTTATTGTTG	1.48215	2.79364	9.2159e-06	2.64562e-05	known	upregulated
IV	16668416	16668436	novel_21ur-1362	novel_21ur-1362	0	+	NA	TATTTCTAATCTTTGTGAATC	-4.0274	0.0613242	9.32304e-06	2.67579e-05	novel	downregulated
IV	5348701	5348721	21ur-1963	WBGene00047818	0	-	Y4C6B.15	TGCGAACAAGAAAATGTATTA	-5.32422	0.0249603	9.32634e-06	2.67616e-05	known	downregulated
IV	14598628	14598648	21ur-12038	WBGene00170166	0	-	Y57G11B.178	TTCTCTCTTTTCCTTTTCAAT	-4.1513	0.0562774	9.36066e-06	2.68542e-05	known	downregulated
IV	14166598	14166618	21ur-2833	WBGene00048373	0	-	R05A10.38	TTGGGAAGTTCCTTTTGCAAC	-1.02262	0.492221	9.3812e-06	2.69073e-05	known	downregulated
IV	16057165	16057185	21ur-1238	WBGene00049517	0	-	Y105C5B.456	TAACGTAACTACTCAGCAAGT	1.03329	2.04668	9.41652e-06	2.70027e-05	known	upregulated
IV	14963844	14963864	21ur-1162	WBGene00047880	0	-	Y41E3.109	TACCAGAAATCTACAAACTTT	1.22853	2.34328	9.46623e-06	2.71394e-05	known	upregulated
IV	6412723	6412743	21ur-9712	WBGene00173134	0	+	Y73B6BL.232	TAATTCAACATGGTGCTCCTT	-5.35214	0.0244819	9.47441e-06	2.7157e-05	known	downregulated
IV	16707121	16707141	novel_21ur-1406	novel_21ur-1406	0	-	NA	TTAAAAATTTGACCGGCAGAG	1.09977	2.1432	9.50678e-06	2.72396e-05	novel	upregulated
IV	15970239	15970259	novel_21ur-1221	novel_21ur-1221	0	-	NA	TTTTAGATATGTAAGTTTGAG	2.06499	4.18431	9.50737e-06	2.72396e-05	novel	upregulated
IV	14000713	14000733	novel_21ur-0959	novel_21ur-0959	0	+	NA	TGTTAGACTTATTATTAATTT	1.84782	3.59955	9.51126e-06	2.72449e-05	novel	upregulated
IV	15301603	15301623	21ur-12734	WBGene00170469	0	-	Y73F8A.843	TTTCTTTCTAGCTTCAAACAT	2.39847	5.27244	9.52289e-06	2.72723e-05	known	upregulated
IV	16157943	16157963	21ur-7800	WBGene00165074	0	+	Y105C5B.616	TTAAAACACAGTTTGGACTGT	-5.40721	0.023565	9.58803e-06	2.74529e-05	known	downregulated
IV	15541317	15541337	21ur-13100	WBGene00172323	0	-	Y73F8A.971	TTAATCCACTTTTTTGTATAT	-5.38501	0.0239304	9.6286e-06	2.75631e-05	known	downregulated
IV	17047572	17047592	21ur-2300	WBGene00050174	0	-	Y116A8C.171	TTCGAAGGATACATGACCAAA	1.19918	2.29609	9.68836e-06	2.77281e-05	known	upregulated
IV	9536192	9536212	21ur-9004	WBGene00165636	0	-	F56H11.7	TGGTAAGAAAGGCGTAACTCC	1.51038	2.84884	9.72326e-06	2.7822e-05	known	upregulated
IV	15177551	15177571	21ur-2880	WBGene00048539	0	-	Y40H7A.90	TCAGTCTAGAAGAATTTTGAA	-4.13063	0.0570897	9.72861e-06	2.78312e-05	known	downregulated
IV	15792475	15792495	21ur-6932	WBGene00172487	0	-	Y105C5A.1086	TATTACTTCTTCGCAAAAAAG	-4.12811	0.0571894	9.73175e-06	2.78342e-05	known	downregulated
IV	15869031	15869051	21ur-14048	WBGene00172890	0	+	Y105C5B.1239	TTTCAATGCTACCCATTTCTC	3.07722	8.43985	9.77241e-06	2.79444e-05	known	upregulated
IV	15486457	15486477	21ur-11560	WBGene00166600	0	-	Y73F8A.610	TGGGAATTGTTTCATTTTGAC	-2.22502	0.213896	9.79212e-06	2.79948e-05	known	downregulated
IV	15869032	15869052	21ur-3233	WBGene00046173	0	+	Y105C5B.89	TTCAATGCTACCCATTTCTCG	1.64446	3.12631	9.80031e-06	2.80121e-05	known	upregulated
IV	14314704	14314724	21ur-9219	WBGene00170656	0	-	Y64G10A.267	TTTTTCTATAGGATATTCAAG	1.76651	3.4023	9.8161e-06	2.80512e-05	known	upregulated
IV	5450015	5450035	21ur-5540	WBGene00167531	0	-	Y4C6A.31	TTGATGTGATTTAGTAATCCT	1.615	3.06312	9.89095e-06	2.82589e-05	known	upregulated
I	6275269	6275289	novel_21ur-0075	novel_21ur-0075	0	-	NA	TTTAATTCTCGTCTTGTCTAC	2.5191	5.73223	9.91159e-06	2.83118e-05	novel	upregulated
V	2255948	2255968	novel_21ur-1507	novel_21ur-1507	0	-	NA	TTTTCAACTGAAATTTCTCTT	-2.31054	0.201584	9.94715e-06	2.84072e-05	novel	downregulated
IV	15284029	15284049	21ur-6732	WBGene00165393	0	-	Y73F8A.537	TGATTCTTTGCATTCTTCGCA	-4.02284	0.0615185	9.96276e-06	2.84456e-05	known	downregulated
IV	17202418	17202438	21ur-4966	WBGene00045627	0	-	C52D10.15	TGATGCCTTGGTACTTCTTGT	-5.20825	0.0270496	1.00303e-05	2.86322e-05	known	downregulated
IV	16010527	16010547	21ur-5119	WBGene00048826	0	-	Y105C5B.386	TCTGTGCGTGGTTTTCAATAT	1.76918	3.40859	1.00334e-05	2.86349e-05	known	upregulated
IV	13632994	13633014	21ur-7616	WBGene00167152	0	+	C08F11.65	TTTTCTTTGCGATTGAGGGGG	-2.18713	0.219587	1.00391e-05	2.86394e-05	known	downregulated
IV	16050146	16050166	21ur-7507	WBGene00169016	0	-	Y105C5B.929	TGAATTGAATTGAAAAATGTG	2.154	4.45059	1.00393e-05	2.86394e-05	known	upregulated
IV	16555087	16555107	21ur-9444	WBGene00166228	0	+	Y51H4A.467	TGTTGGTAAAGCTGTGGAAAT	2.00753	4.02095	1.00458e-05	2.86518e-05	known	upregulated
IV	16773412	16773432	21ur-2379	WBGene00048768	0	+	Y43D4A.45	TCTTCCATTTTTTTCTCTTCA	1.05402	2.07631	1.00481e-05	2.86521e-05	known	upregulated
IV	15852197	15852217	21ur-11874	WBGene00170136	0	-	Y105C5A.905	TTTTAGGGTATCTGGAAGAAG	-5.26545	0.0259981	1.00756e-05	2.87244e-05	known	downregulated
IV	15745679	15745699	21ur-2347	WBGene00047715	0	+	Y105C5A.238	TTCTATTCCAGTAACATTGCG	-1.7629	0.294655	1.01165e-05	2.88349e-05	known	downregulated
V	9940564	9940584	21ur-13306	WBGene00166776	0	-	T07C12.16	TCTTGGAATTGATATGATTGG	2.30496	4.94155	1.01332e-05	2.88761e-05	known	upregulated
IV	16283342	16283362	21ur-10839	WBGene00169157	0	+	Y7A9C.23	TTTTTTTTATCCGCTTATACG	-3.99789	0.0625916	1.01664e-05	2.89645e-05	known	downregulated
IV	15916463	15916483	21ur-10965	WBGene00169454	0	-	Y105C5B.961	TTCTAGTTTCTCAAAATACCG	2.08337	4.23797	1.01873e-05	2.90177e-05	known	upregulated
IV	5734382	5734402	21ur-8918	WBGene00174062	0	+	C45E5.51	TAATTGATTTTATGGTTGAAT	2.40701	5.30374	1.02233e-05	2.9114e-05	known	upregulated
IV	14815103	14815123	21ur-12774	WBGene00172067	0	-	Y57G11C.949	TTTATTGTCTTTTGTATTTCA	-5.19152	0.0273651	1.02971e-05	2.93178e-05	known	downregulated
IV	14677202	14677222	21ur-11266	WBGene00165939	0	+	Y57G11C.551	TAAATTTTGCACTTTTAGTTT	-5.45495	0.022798	1.03105e-05	2.93497e-05	known	downregulated
IV	14413257	14413277	21ur-5550	WBGene00166890	0	-	F55B11.73	TGGTTCGGCATTTTTTTTAAT	1.32036	2.49728	1.03684e-05	2.95081e-05	known	upregulated
IV	15568956	15568976	21ur-9356	WBGene00165880	0	-	Y105C5A.570	TAAATTAATTTTCTACGGTTT	-1.75397	0.296485	1.04611e-05	2.97656e-05	known	downregulated
IV	15534943	15534963	21ur-6345	WBGene00167868	0	+	Y73F8A.684	TGACACTATCTTTGGAAATTC	1.36207	2.57053	1.04721e-05	2.97904e-05	known	upregulated
IV	16023239	16023259	21ur-2383	WBGene00050085	0	-	Y105C5B.512	TGTGTAAGTTCGATGGTTTGA	1.08013	2.11422	1.0476e-05	2.97952e-05	known	upregulated
IV	14603825	14603845	21ur-9387	WBGene00171670	0	+	F13G11.113	TTTCTACACTCTGCTCAATTC	1.64947	3.13718	1.05156e-05	2.99014e-05	known	upregulated
IV	15631784	15631804	21ur-7771	WBGene00173457	0	+	Y105C5A.1160	TAGTTGTGCTACTTTCCCACA	-4.01635	0.0617958	1.06378e-05	3.02424e-05	known	downregulated
IV	14504580	14504600	21ur-9027	WBGene00167277	0	+	Y57G11A.119	TCGCACCTCTCCTTTTCTTTG	-1.67275	0.313654	1.06577e-05	3.02924e-05	known	downregulated
IV	14802028	14802048	novel_21ur-1066	novel_21ur-1066	0	-	NA	TTTGACCTTCAATAACTTTTT	1.68527	3.21601	1.06731e-05	3.03296e-05	novel	upregulated
IV	17077165	17077185	21ur-12301	WBGene00167452	0	+	Y116A8C.266	TCTTTTTTAAATTTAGTCTTT	-4.08626	0.0588727	1.07128e-05	3.04358e-05	known	downregulated
IV	13805554	13805574	21ur-4912	WBGene00048184	0	+	Y45F10D.39	TTGCCTTTTTCACCACTTCGA	1.52368	2.87523	1.07233e-05	3.04591e-05	known	upregulated
IV	15534940	15534960	21ur-2365	WBGene00050782	0	+	Y73F8A.491	TAATGACACTATCTTTGGAAA	1.1158	2.16716	1.07582e-05	3.05517e-05	known	upregulated
IV	5605174	5605194	21ur-1357	WBGene00048140	0	+	F26D12.15	TAGGGTTCACTTTTTATGTTG	-2.72355	0.151401	1.07811e-05	3.061e-05	known	downregulated
IV	16002350	16002370	21ur-101	WBGene00045647	0	-	Y105C5B.40	TAGTAGCCGCATCATTCAAAA	-3.46127	0.0907934	1.09282e-05	3.10211e-05	known	downregulated
IV	13718581	13718601	21ur-1580	WBGene00045701	0	-	C47A4.10	TAACTCTGTCCTTCATTTTAA	-3.55275	0.0852148	1.09531e-05	3.10851e-05	known	downregulated
IV	16636116	16636136	21ur-15320	WBGene00171721	0	+	Y51H4A.756	TAGTATTCCTCTGTCTCGACT	-2.14931	0.22542	1.09557e-05	3.10857e-05	known	downregulated
IV	15565353	15565373	21ur-15111	WBGene00168184	0	-	Y105C5A.741	TCACTGACTAAAAAATGTAGG	-3.23128	0.106485	1.09992e-05	3.12026e-05	known	downregulated
IV	5878683	5878703	21ur-12712	WBGene00171106	0	+	H04M03.57	TTTGCGGAGCATTATACAACG	-3.94622	0.0648738	1.10362e-05	3.13009e-05	known	downregulated
IV	14832266	14832286	novel_21ur-1069	novel_21ur-1069	0	+	NA	TTGATGCAGTTTTTCTTTGGT	-3.44038	0.0921173	1.10894e-05	3.1445e-05	novel	downregulated
IV	16147565	16147585	21ur-3082	WBGene00050572	0	-	Y105C5B.576	TACAACTATGGCTAAACTAAT	1.71871	3.29142	1.11496e-05	3.16088e-05	known	upregulated
IV	16393494	16393514	21ur-9989	WBGene00173370	0	-	Y65A5A.21	TTTTCAGACTTCAAAAATTGG	-1.59751	0.330448	1.11575e-05	3.16244e-05	known	downregulated
IV	14581096	14581116	21ur-3064	WBGene00048601	0	-	Y57G11B.61	TCGAACGTTTTTTTTGCACAT	-1.45499	0.364757	1.11879e-05	3.17038e-05	known	downregulated
IV	16195146	16195166	21ur-9020	WBGene00166135	0	+	Y7A9A.31	TCTTTGAATAACCGCTTACCC	1.59362	3.01807	1.12037e-05	3.17418e-05	known	upregulated
IV	15142661	15142681	21ur-1475	WBGene00045730	0	-	Y40H7A.24	TGGTGGATCGTCATTTGGTGG	1.08188	2.1168	1.13069e-05	3.20275e-05	known	upregulated
IV	6126652	6126672	21ur-9584	WBGene00169049	0	+	M03D4.45	TTGATAAATTGTGCGAATTTT	1.58277	2.99545	1.14993e-05	3.25652e-05	known	upregulated
IV	14682946	14682966	21ur-12434	WBGene00167725	0	+	Y57G11C.671	TATACCGATTTTTATTTTTCT	-1.4286	0.371492	1.16196e-05	3.28989e-05	known	downregulated
IV	14382936	14382956	21ur-10045	WBGene00166759	0	-	Y67A10A.184	TTGATTCTGGATCAATGTTTC	1.49081	2.81046	1.16649e-05	3.30202e-05	known	upregulated
IV	6035627	6035647	21ur-5365	WBGene00047585	0	+	C46G7.21	TTGATATTGATTGTGAGTTCA	-4.16345	0.0558055	1.1725e-05	3.31831e-05	known	downregulated
IV	15002577	15002597	novel_21ur-1097	novel_21ur-1097	0	+	NA	TTATTTTTCTTTTTCTCTTTG	-5.44236	0.0229978	1.17346e-05	3.32031e-05	novel	downregulated
IV	15259519	15259539	novel_21ur-1135	novel_21ur-1135	0	+	NA	TCTCTCGCCGTGTGCTTCATG	-2.51711	0.174693	1.18291e-05	3.34635e-05	novel	downregulated
IV	16007563	16007583	novel_21ur-1228	novel_21ur-1228	0	-	NA	TTTCTTCATTTTCGGCTTATT	-5.21523	0.026919	1.19017e-05	3.36617e-05	novel	downregulated
IV	5442300	5442320	21ur-4908	WBGene00048429	0	+	Y4C6A.14	TTCGATGCACGCGCATGTACC	2.53475	5.79478	1.19136e-05	3.36881e-05	known	upregulated
IV	16785917	16785937	21ur-5276	WBGene00047733	0	-	Y43D4A.36	TTCCATTGGTGTTTCTTTTCT	-2.10928	0.231763	1.19209e-05	3.36989e-05	known	downregulated
IV	16104751	16104771	21ur-11470	WBGene00174867	0	+	Y105C5B.1400	TTATTTTTGACCCTTTAGAGT	1.5896	3.00966	1.19225e-05	3.36989e-05	known	upregulated
IV	14890805	14890825	21ur-4511	WBGene00046259	0	-	Y57G11C.106	TTGGTATCGCTCCAGATTTCC	1.61093	3.05448	1.19387e-05	3.37375e-05	known	upregulated
IV	14924270	14924290	21ur-305	WBGene00046128	0	+	Y57G11C.95	TACCAATCTACCAACAATTCA	-5.33389	0.0247935	1.21054e-05	3.42011e-05	known	downregulated
IV	16167170	16167190	21ur-1398	WBGene00048092	0	+	Y105C5B.304	TTAAACATTTTAATGGAATTC	2.06686	4.18975	1.21339e-05	3.42743e-05	known	upregulated
IV	13700602	13700622	21ur-9355	WBGene00170045	0	-	T23G4.91	TAACGTTTGTAAATAAATAAC	-5.19573	0.0272854	1.21506e-05	3.4314e-05	known	downregulated
IV	16550645	16550665	21ur-56	WBGene00049715	0	+	Y51H4A.320	TCCGTCGCAGGATGTATCTTT	-1.30933	0.403508	1.21582e-05	3.43283e-05	known	downregulated
IV	16115129	16115149	21ur-9069	WBGene00167734	0	+	Y105C5B.813	CGATACTGGGGCTTTTTGAAG	3.59601	12.0923	1.21611e-05	3.43291e-05	known	upregulated
IV	5640565	5640585	21ur-14076	WBGene00171305	0	-	B0547.23	TTTATTCAACTTTCCTAAACT	-4.14723	0.0564365	1.22044e-05	3.44439e-05	known	downregulated
II	11050012	11050032	novel_21ur-0352	novel_21ur-0352	0	-	NA	TTTTGTGTGTTCTCTATTCAG	1.87279	3.6624	1.22568e-05	3.45845e-05	novel	upregulated
IV	15945781	15945801	21ur-11087	WBGene00168286	0	-	Y105C5B.866	TGGACTAGAACTTTGAATGCT	1.65198	3.14264	1.22824e-05	3.46493e-05	known	upregulated
IV	17056403	17056423	novel_21ur-1461	novel_21ur-1461	0	+	NA	TGCTCTTCTCTATTCTCTTTT	1.733	3.32418	1.23289e-05	3.4773e-05	novel	upregulated
IV	6244515	6244535	21ur-8218	WBGene00174817	0	+	F58F9.22	TGGTATACGGAGCTTCAGTTG	-1.80182	0.286813	1.23595e-05	3.48518e-05	known	downregulated
IV	13833141	13833161	21ur-3438	WBGene00050079	0	+	H08M01.46	TCACTACAGTATATGACAGAT	1.76558	3.4001	1.23869e-05	3.49217e-05	known	upregulated
IV	17185756	17185776	21ur-1340	WBGene00046039	0	-	C52D10.18	TGACTAAACGTTAACTATTAC	-5.29598	0.0254537	1.24597e-05	3.51196e-05	known	downregulated
IV	5133083	5133103	21ur-3853	WBGene00045644	0	-	AC7.4	TTTTGGGAAATCAAAATGTGC	-5.34841	0.0245452	1.24988e-05	3.52223e-05	known	downregulated
IV	6021351	6021371	21ur-12246	WBGene00166569	0	-	C46G7.48	GCTGAGAACAGGGGATTCTTT	2.72627	6.61741	1.251e-05	3.52463e-05	known	upregulated
IV	14943876	14943896	21ur-5200	WBGene00049856	0	-	Y57G11C.405	TATTCATTGTTCTTTAAAGGG	1.55985	2.94823	1.26866e-05	3.57361e-05	known	upregulated
IV	5109513	5109533	21ur-8385	WBGene00170294	0	+	C02B10.51	TCGATTTACTCTTTTATGCAA	-4.1739	0.0554026	1.27246e-05	3.58357e-05	known	downregulated
IV	14887748	14887768	21ur-8288	WBGene00172797	0	-	Y57G11C.987	TGTTTCTTTGTTACTAGCAAT	-5.44118	0.0230167	1.28391e-05	3.61504e-05	known	downregulated
IV	16714940	16714960	21ur-5551	WBGene00171418	0	-	Y51H4A.732	TTGGCCGAATATTTTATATTT	-3.07418	0.118735	1.28726e-05	3.62369e-05	known	downregulated
IV	15173754	15173774	21ur-4635	WBGene00049576	0	-	Y40H7A.115	TATTAAATCTTCCCCACCAAT	1.40976	2.65693	1.28949e-05	3.62921e-05	known	upregulated
IV	15951174	15951194	novel_21ur-1219	novel_21ur-1219	0	+	NA	TGTTCAGCTTTTTCCACTTAG	-5.30351	0.0253213	1.29495e-05	3.64379e-05	novel	downregulated
IV	16726274	16726294	21ur-11325	WBGene00170777	0	+	Y51H4A.702	TTTTACCAAATTTCTGAATAA	-5.0805	0.0295541	1.29709e-05	3.64903e-05	known	downregulated
IV	16875773	16875793	21ur-3226	WBGene00048106	0	+	T06A10.26	TGAACTTCACGTTAGCAAAAG	-4.10968	0.0579245	1.30113e-05	3.65962e-05	known	downregulated
IV	15655489	15655509	21ur-143	WBGene00047285	0	+	Y105C5A.197	TGCGTCCTCACTATCAGCTTG	1.35806	2.5634	1.30226e-05	3.66202e-05	known	upregulated
IV	14050618	14050638	21ur-4340	WBGene00045871	0	+	Y37A1B.32	TGACTGCTAGAGATAAGACAT	1.7198	3.29391	1.30434e-05	3.66709e-05	known	upregulated
IV	14992399	14992419	21ur-5643	WBGene00171999	0	+	Y41E3.405	TTTTTCCGTTACGATATCAAT	1.14035	2.20434	1.30485e-05	3.66774e-05	known	upregulated
IV	6122184	6122204	21ur-1646	WBGene00048080	0	-	M03D4.16	TTTCTTGACAAATACAGCAAC	-3.19267	0.109373	1.3084e-05	3.67693e-05	known	downregulated
IV	15610508	15610528	21ur-4906	WBGene00046641	0	-	Y105C5A.135	TCTATCTATATTGTGAACAAA	1.7067	3.26413	1.32295e-05	3.71663e-05	known	upregulated
IV	16392892	16392912	21ur-1497	WBGene00047078	0	-	Y65A5A.7	TGAGTTGATATTCGATTGCGG	1.45148	2.73489	1.32309e-05	3.71663e-05	known	upregulated
IV	14275333	14275353	21ur-9939	WBGene00167358	0	+	Y64G10A.208	TACGGCCAAATCAGATTTCTG	1.6787	3.2014	1.32499e-05	3.72119e-05	known	upregulated
IV	9434499	9434519	21ur-12821	WBGene00166073	0	-	F59B8.4	TTGTTCTTTTGTAGGGTGTTT	-3.585	0.0833312	1.32915e-05	3.73208e-05	known	downregulated
IV	16641166	16641186	21ur-9546	WBGene00167921	0	+	Y51H4A.563	TTTTCGCATTTAGCTAGCTCG	1.46686	2.7642	1.33406e-05	3.74506e-05	known	upregulated
IV	15731339	15731359	21ur-10907	WBGene00171866	0	+	Y105C5A.1033	TTTATACCATTCTTTCAGATT	1.90656	3.74914	1.33704e-05	3.75185e-05	known	upregulated
IV	14358571	14358591	21ur-2861	WBGene00047529	0	-	Y67A10A.64	TACATTAGAATGAGAAATTAA	1.77634	3.42557	1.33705e-05	3.75185e-05	known	upregulated
IV	15298415	15298435	21ur-12803	WBGene00172852	0	+	Y73F8A.1010	TTTAAAGAGTTTTCATGTTTT	-5.26835	0.025946	1.33898e-05	3.75648e-05	known	downregulated
IV	16256000	16256020	21ur-3494	WBGene00047671	0	+	F38C2.25	TAGAAATATGCAAGTTTCACT	1.69824	3.24505	1.34109e-05	3.76159e-05	known	upregulated
IV	6051770	6051790	21ur-2322	WBGene00048205	0	-	H16O14.13	TATAGCACTCGTTTGGGCATT	-1.09716	0.467437	1.34539e-05	3.77285e-05	known	downregulated
IV	15138838	15138858	21ur-2276	WBGene00049573	0	+	M199.53	TCAAGCTTCCATATCTTCTAA	-2.09946	0.233345	1.34925e-05	3.78288e-05	known	downregulated
IV	16010675	16010695	novel_21ur-1229	novel_21ur-1229	0	-	NA	TAAAGGAATTTTTAGCATCTC	-4.0659	0.0597094	1.35099e-05	3.78696e-05	novel	downregulated
IV	5806766	5806786	21ur-2073	WBGene00049089	0	+	C31H1.30	TGAGTAGTTGATGTAAAAAGT	0.996674	1.99539	1.3544e-05	3.79571e-05	known	upregulated
IV	6283627	6283647	21ur-9858	WBGene00174974	0	+	T13A10.59	TGCACATCCCATTCTAACTTT	-4.16667	0.0556811	1.3642e-05	3.82237e-05	known	downregulated
IV	14521033	14521053	21ur-4297	WBGene00047964	0	+	T27E7.23	TATACACTTGGTGATCTCGTA	1.77888	3.43159	1.36892e-05	3.83476e-05	known	upregulated
IV	14009484	14009504	novel_21ur-0962	novel_21ur-0962	0	+	NA	TCTTGAATATTTATAACTTTG	1.18309	2.27063	1.37254e-05	3.84411e-05	novel	upregulated
IV	4896929	4896949	21ur-152	WBGene00049380	0	-	T08B6.18	TGTTGAGGAATGCAATTGAAA	-3.18784	0.10974	1.37704e-05	3.85589e-05	known	downregulated
IV	14227013	14227033	21ur-1466	WBGene00046967	0	+	F02H6.16	TGGGGTATGGGAATCATATGT	1.10098	2.14501	1.39177e-05	3.89631e-05	known	upregulated
IV	6480089	6480109	21ur-3202	WBGene00049153	0	+	Y73B6BL.73	TGGTAAATATATATCTCACGG	-3.49159	0.0889051	1.39894e-05	3.91556e-05	known	downregulated
IV	15729399	15729419	21ur-5476	WBGene00171220	0	+	Y105C5A.990	TCTCCTATTTTTTTTAACACC	1.23827	2.35916	1.40263e-05	3.92505e-05	known	upregulated
IV	15683485	15683505	21ur-12073	WBGene00167470	0	+	Y105C5A.687	TTCATACGATGGAACTGAGAT	-5.23769	0.0265031	1.40621e-05	3.93422e-05	known	downregulated
IV	6202146	6202166	21ur-10185	WBGene00174063	0	-	C49A9.35	TAACAGCCTTCCCTTAAAACT	-5.33624	0.0247532	1.4232e-05	3.98093e-05	known	downregulated
IV	14279158	14279178	21ur-4957	WBGene00050669	0	-	Y64G10A.160	TTAGTGGAATTTTCTTGAGAA	1.56866	2.9663	1.42373e-05	3.98155e-05	known	upregulated
IV	14737478	14737498	21ur-4246	WBGene00049743	0	+	Y57G11C.391	TATCCAATGTATATATAATGA	1.68705	3.21998	1.42999e-05	3.99823e-05	known	upregulated
IV	14343032	14343052	21ur-13427	WBGene00173909	0	+	Y67A10A.317	TCAATTTGTAACTGTTTTCTC	2.27227	4.83082	1.4306e-05	3.99908e-05	known	upregulated
IV	6971821	6971841	novel_21ur-0830	novel_21ur-0830	0	+	NA	TGTTTTGTTAGGTTGGAATAT	-5.38492	0.0239319	1.43208e-05	4.00238e-05	novel	downregulated
IV	5896152	5896172	21ur-4682	WBGene00045855	0	+	H04M03.16	TGATCGCACTGCTAGTTGAAA	1.19583	2.29076	1.43386e-05	4.00649e-05	known	upregulated
IV	17244539	17244559	21ur-8477	WBGene00165533	0	-	ZK550.24	TATTATACCTTTATTCCCAAA	-4.11769	0.0576041	1.43829e-05	4.01804e-05	known	downregulated
IV	13998026	13998046	21ur-6318	WBGene00169043	0	-	Y37A1B.225	TTCAAGATCTGAGAGTTCTAA	1.22529	2.33803	1.43881e-05	4.01863e-05	known	upregulated
IV	15300896	15300916	21ur-627	WBGene00050107	0	+	Y73F8A.431	TGTCAAGAGTTGTTCACAAAT	-5.35912	0.0243638	1.44668e-05	4.03976e-05	known	downregulated
IV	5006343	5006363	21ur-5530	WBGene00171274	0	-	T28H11.24	TCGGAGATGACCTTTTAACCA	-1.5071	0.351817	1.45117e-05	4.05144e-05	known	downregulated
IV	14679419	14679439	21ur-2762	WBGene00048653	0	+	Y57G11C.306	TAAATTTTCTGCTCATTTATA	-3.05328	0.120468	1.45725e-05	4.06755e-05	known	downregulated
IV	15244602	15244622	novel_21ur-1133	novel_21ur-1133	0	+	NA	TATCACATTTTTGAATTTTTG	1.53765	2.90322	1.45845e-05	4.07004e-05	novel	upregulated
IV	14960988	14961008	21ur-3052	WBGene00046499	0	+	Y41E3.56	TCAACTTCAGATACGTAGTGA	1.87822	3.67621	1.46471e-05	4.08664e-05	known	upregulated
IV	17032457	17032477	21ur-3023	WBGene00048471	0	+	Y116A8C.126	TCGGTGAATCCTCGGATTGAT	0.959878	1.94514	1.46745e-05	4.09344e-05	known	upregulated
IV	16071583	16071603	21ur-6839	WBGene00172496	0	-	Y105C5B.1201	TTTTCCCATAAATCTTGCCAG	-3.0396	0.121616	1.47242e-05	4.10642e-05	known	downregulated
IV	15157304	15157324	novel_21ur-1121	novel_21ur-1121	0	-	NA	TACGACTCAACGACTAACTTC	1.31316	2.48484	1.47816e-05	4.12156e-05	novel	upregulated
IV	14402821	14402841	novel_21ur-1002	novel_21ur-1002	0	+	NA	TACTGTTTTCCAAATTTTCGA	2.48747	5.60794	1.48275e-05	4.13349e-05	novel	upregulated
IV	13908848	13908868	21ur-527	WBGene00045682	0	-	Y37A1A.5	TGGGGTCATCTTACTTTGAAG	-1.02064	0.492898	1.48358e-05	4.13427e-05	known	downregulated
IV	14567471	14567491	21ur-1603	WBGene00047294	0	+	Y57G11B.39	TCGACATTTTCAGGTTTTGTA	-5.4164	0.0234154	1.48366e-05	4.13427e-05	known	downregulated
IV	16054609	16054629	21ur-8320	WBGene00170044	0	+	Y105C5B.1011	TATCCAAAAAAACTGGCGAGC	1.89708	3.72458	1.4876e-05	4.1444e-05	known	upregulated
IV	14294122	14294142	21ur-5076	WBGene00047633	0	-	Y64G10A.70	TGTTAAGGTGATAAAACATTG	-2.59218	0.165835	1.50188e-05	4.18329e-05	known	downregulated
IV	15272776	15272796	21ur-10181	WBGene00166079	0	-	Y73F8A.576	TAATCTAGACATAGTCTTTTC	-5.26666	0.0259763	1.51371e-05	4.21535e-05	known	downregulated
IV	16797969	16797989	21ur-7863	WBGene00166565	0	-	Y43D4A.84	TACTTTCATTCCTCTTCGTAT	-5.32801	0.0248948	1.51565e-05	4.21988e-05	known	downregulated
IV	5590635	5590655	21ur-9930	WBGene00165392	0	-	F26D12.30	TAGTTATTTAGTGTTTTGTCT	-5.40314	0.0236315	1.51665e-05	4.22175e-05	known	downregulated
IV	6175449	6175469	21ur-10980	WBGene00173251	0	+	C11D2.86	TTCATTGTTTCTTCGTTTTTG	-5.19815	0.0272396	1.5185e-05	4.22602e-05	known	downregulated
IV	16207491	16207511	21ur-5379	WBGene00049721	0	+	H25K10.47	TAGTAAGTGGTGAAAACTCAA	-4.08542	0.0589068	1.5259e-05	4.24571e-05	known	downregulated
IV	14045294	14045314	21ur-5799	WBGene00168465	0	-	Y37A1B.214	TATTTACTACGAGGATGAAAA	1.53854	2.905	1.52759e-05	4.24951e-05	known	upregulated
IV	14669020	14669040	21ur-4216	WBGene00049304	0	-	Y57G11C.354	TAAGCGACAAACCTTTAGTGA	1.30736	2.47489	1.52961e-05	4.25424e-05	known	upregulated
IV	5224532	5224552	21ur-13900	WBGene00165673	0	-	Y59E9AL.16	TTTTAACCAAGAATTCTTGTT	1.6291	3.0932	1.53031e-05	4.25529e-05	known	upregulated
IV	13756158	13756178	21ur-6397	WBGene00173917	0	-	F56F12.33	TGAAAGATTGAAAAAACATTC	-1.757	0.295863	1.53564e-05	4.26922e-05	known	downregulated
IV	14865115	14865135	21ur-7973	WBGene00170190	0	-	Y57G11C.828	TATGTCAATTTAGTTGGTCTT	2.2765	4.845	1.53845e-05	4.27613e-05	known	upregulated
IV	5406011	5406031	21ur-11588	WBGene00166383	0	-	ZK616.28	TGATTGAATTGTGGAAATATT	-2.61521	0.163209	1.5395e-05	4.27816e-05	known	downregulated
II	4835031	4835051	novel_21ur-0287	novel_21ur-0287	0	+	NA	TTCTTGATTTTCTGGACAACT	1.61757	3.06858	1.54377e-05	4.28912e-05	novel	upregulated
IV	15498204	15498224	21ur-12381	WBGene00172082	0	-	Y73F8A.956	TATTTTCACCTTAACTTTAGA	-2.05107	0.241305	1.54959e-05	4.30437e-05	known	downregulated
IV	15193369	15193389	21ur-5669	WBGene00165175	0	-	Y40H7A.156	TAACAACGGTTTTCAAAATTC	1.30489	2.47064	1.56027e-05	4.33314e-05	known	upregulated
V	10579064	10579084	novel_21ur-1554	novel_21ur-1554	0	-	NA	TGACGTTGCAGATTTACTCCG	1.64082	3.11844	1.56325e-05	4.3405e-05	novel	upregulated
IV	6297053	6297073	21ur-8315	WBGene00171108	0	+	Y73B6BL.193	TCAATCCGTTTTGTATTCTTA	-5.21754	0.026876	1.56454e-05	4.34317e-05	known	downregulated
IV	15438853	15438873	21ur-7082	WBGene00167485	0	+	Y73F8A.656	TTGCTTTGTATTAACCGTTTA	-1.63893	0.321094	1.56656e-05	4.34785e-05	known	downregulated
IV	15142662	15142682	21ur-2198	WBGene00049329	0	-	Y40H7A.111	TTGGTGGATCGTCATTTGGTG	1.23847	2.35948	1.5675e-05	4.34956e-05	known	upregulated
IV	14458527	14458547	21ur-12114	WBGene00170968	0	-	LLC1.82	TTAGTTAGAAAATTTGTGACG	2.29794	4.91757	1.57116e-05	4.35815e-05	known	upregulated
IV	16012333	16012353	21ur-7932	WBGene00171400	0	+	Y105C5B.1117	TACCAAGTTGGGATTAATTTT	-2.69678	0.154236	1.57126e-05	4.35815e-05	known	downregulated
IV	16687492	16687512	novel_21ur-1381	novel_21ur-1381	0	+	NA	TTGAATTTAGTCTGTGGAAGG	-1.10894	0.463634	1.57355e-05	4.3636e-05	novel	downregulated
IV	16203925	16203945	21ur-4158	WBGene00045555	0	-	H25K10.8	TAGAACAAAAATTGAAATAAA	-5.295	0.0254711	1.57567e-05	4.36857e-05	known	downregulated
IV	6258766	6258786	21ur-7232	WBGene00165201	0	+	T13A10.15	TCCACGTCTTACACTAATTTT	-3.10579	0.116162	1.57787e-05	4.37373e-05	known	downregulated
IV	15362983	15363003	21ur-2875	WBGene00046862	0	-	Y73F8A.161	TATTTCGATGGACTTTGGGTT	1.04668	2.06577	1.58345e-05	4.38828e-05	known	upregulated
IV	16024744	16024764	21ur-8652	WBGene00165223	0	-	Y105C5B.629	TGTTACTTAACCTTTGAAATA	1.59444	3.01976	1.60303e-05	4.44163e-05	known	upregulated
IV	6054944	6054964	21ur-2354	WBGene00046189	0	+	H16O14.5	TCCTGCCTTTAAACTCATCAA	1.36578	2.57715	1.60673e-05	4.45093e-05	known	upregulated
IV	16635796	16635816	21ur-9678	WBGene00169308	0	+	Y51H4A.628	TATTGTACGTTGCAAAAATTT	-2.97567	0.127126	1.62014e-05	4.48713e-05	known	downregulated
IV	14387277	14387297	21ur-5444	WBGene00047905	0	+	Y67A10A.70	TGAAGTTGTGTGCAGTTTGCA	1.32576	2.50665	1.62497e-05	4.49959e-05	known	upregulated
IV	15275639	15275659	novel_21ur-1138	novel_21ur-1138	0	-	NA	TGATATCATTTTCATACTTTG	2.1778	4.52462	1.65096e-05	4.57059e-05	novel	upregulated
IV	4831342	4831362	21ur-8301	WBGene00173774	0	-	H06H21.32	TCTTGTATTGCTTCTTTAAAA	-4.01087	0.0620307	1.65198e-05	4.57245e-05	known	downregulated
III	7162395	7162415	novel_21ur-0531	novel_21ur-0531	0	-	NA	TTTTCGCAATTTTGACTCGAT	1.50067	2.82974	1.65646e-05	4.58388e-05	novel	upregulated
IV	14304361	14304381	21ur-2884	WBGene00047647	0	-	Y64G10A.71	TGCATTTGCTGAATTTGACAC	1.14358	2.20928	1.65806e-05	4.58734e-05	known	upregulated
IV	5577052	5577072	novel_21ur-0728	novel_21ur-0728	0	-	NA	TCAGGAGTGTGCGCCAAATTT	-5.20936	0.0270289	1.66526e-05	4.60632e-05	novel	downregulated
IV	5280548	5280568	21ur-4025	WBGene00050526	0	+	F36H12.32	TTGAATATGGAAGCTCATTTT	2.15258	4.44622	1.67156e-05	4.62278e-05	known	upregulated
IV	5713623	5713643	21ur-7116	WBGene00169852	0	-	C55C3.49	TGTTCAACGCTAAAAATTTTT	1.5768	2.98308	1.6774e-05	4.63795e-05	known	upregulated
IV	14321132	14321152	21ur-672	WBGene00048589	0	+	Y67A10A.81	TATTGAAAGCAGAGGTGGGCG	1.53028	2.88843	1.67983e-05	4.64369e-05	known	upregulated
IV	5902668	5902688	21ur-2745	WBGene00050678	0	-	Y44C4A.2	TTACACAAGTTTTATCCAGTC	-2.16684	0.222698	1.68556e-05	4.65858e-05	known	downregulated
I	7352446	7352466	novel_21ur-0093	novel_21ur-0093	0	+	NA	TACTCGAAACTAAAACTTTTT	1.54477	2.91757	1.68758e-05	4.66318e-05	novel	upregulated
IV	5929098	5929118	21ur-11627	WBGene00170090	0	+	H32C10.56	TCTAACAGTTTTCTTTGGATT	-2.63642	0.160827	1.69141e-05	4.67277e-05	known	downregulated
IV	14493931	14493951	21ur-9428	WBGene00169570	0	+	Y57G11A.153	TTCAACAATCTAATCATTTTA	-5.35106	0.0245002	1.69189e-05	4.67311e-05	known	downregulated
IV	6989542	6989562	21ur-11522	WBGene00170924	0	-	ZK381.23	TTAAAAGTGTTCAAATGTAAG	-2.32123	0.200096	1.69582e-05	4.683e-05	known	downregulated
IV	14702301	14702321	21ur-1299	WBGene00047437	0	+	Y57G11C.205	TTAGTTGATTTCCTAGTTGAT	-1.52812	0.34673	1.7208e-05	4.75099e-05	known	downregulated
IV	14045722	14045742	novel_21ur-0964	novel_21ur-0964	0	-	NA	TTAAATCCATGAACACCTAGT	1.38856	2.61816	1.74563e-05	4.81853e-05	novel	upregulated
IV	8779931	8779951	21ur-14385	WBGene00168821	0	+	C33D9.11	TTCCAAGATTTTCAACTTTGA	2.45979	5.50137	1.74824e-05	4.82473e-05	known	upregulated
IV	17261820	17261840	novel_21ur-1474	novel_21ur-1474	0	+	NA	TTAACGTGTCTTATTTTAATT	1.93052	3.81192	1.76051e-05	4.85757e-05	novel	upregulated
IV	15216105	15216125	novel_21ur-1128	novel_21ur-1128	0	-	NA	TTTTGAAAAAATCATGACGTT	-3.47915	0.0896748	1.76444e-05	4.86741e-05	novel	downregulated
IV	17366417	17366437	novel_21ur-1476	novel_21ur-1476	0	-	NA	TATGTTCGATACAGTACTCTA	-4.1558	0.0561021	1.77246e-05	4.88851e-05	novel	downregulated
IV	14855720	14855740	21ur-9952	WBGene00171928	0	-	Y57G11C.939	TAATCTGATCCATTTTTAATC	-1.0161	0.49445	1.7789e-05	4.90526e-05	known	downregulated
IV	16078258	16078278	21ur-4801	WBGene00047174	0	+	Y105C5B.196	TAGTTGTGCTTTATACACTCG	-4.18028	0.0551581	1.78238e-05	4.91383e-05	known	downregulated
IV	14258489	14258509	21ur-8296	WBGene00173252	0	+	Y64G10A.325	TGATCCCAGTCATTCCATTTT	1.77794	3.42936	1.80241e-05	4.96753e-05	known	upregulated
IV	13750859	13750879	21ur-7538	WBGene00171025	0	-	C47A4.113	TTGCAGCATTCGGACAGAAAC	1.75941	3.3856	1.80261e-05	4.96753e-05	known	upregulated
IV	14375004	14375024	21ur-10004	WBGene00166697	0	-	Y67A10A.183	TTTGCATCGTTGAAATACCCA	1.8644	3.64116	1.80523e-05	4.97371e-05	known	upregulated
IV	16563259	16563279	21ur-15222	WBGene00170506	0	-	Y51H4A.687	TATTACTGTGTGTCCGTTAGG	-5.11183	0.0289193	1.80598e-05	4.97474e-05	known	downregulated
IV	15005059	15005079	21ur-6408	WBGene00171536	0	+	Y41E3.390	TTGATGATTCAATAAAGTTTG	1.74966	3.36279	1.80878e-05	4.98141e-05	known	upregulated
IV	17207876	17207896	21ur-4920	WBGene00050562	0	+	Y116A8B.31	TCATCGAGAAATAACATTTAC	1.49038	2.80963	1.81112e-05	4.9868e-05	known	upregulated
IV	15989519	15989539	21ur-1696	WBGene00046057	0	+	Y105C5B.79	TTAGCAACTTTTCATCATGAA	1.59453	3.01997	1.8145e-05	4.99509e-05	known	upregulated
IV	14402824	14402844	21ur-5509	WBGene00168140	0	+	F55B11.83	TGTTTTCCAAATTTTCGAAAA	2.42088	5.35499	1.81646e-05	4.99941e-05	known	upregulated
IV	14873800	14873820	21ur-12693	WBGene00171746	0	+	Y57G11C.927	TTTGTAGTCTGAAGTTTGCAC	-2.73679	0.150018	1.8394e-05	5.06152e-05	known	downregulated
IV	13952285	13952305	21ur-2917	WBGene00048764	0	+	C27H2.35	TGTGACGTTGAAATGAGTGGC	1.20028	2.29785	1.84187e-05	5.06724e-05	known	upregulated
IV	14539651	14539671	21ur-4811	WBGene00050078	0	-	T27E7.35	TGTCGAATCGCCTTCTGTAAA	-1.5377	0.344434	1.84387e-05	5.07063e-05	known	downregulated
II	5478707	5478727	novel_21ur-0295	novel_21ur-0295	0	-	NA	TTTCGAATTGCTTCTCTCACT	2.21572	4.64512	1.84387e-05	5.07063e-05	novel	upregulated
IV	16013979	16013999	21ur-8010	WBGene00167474	0	-	Y105C5B.787	TTATGTGGTTATTTGAATCAA	1.71837	3.29064	1.85305e-05	5.09482e-05	known	upregulated
IV	15750154	15750174	21ur-7503	WBGene00170729	0	+	Y105C5A.957	TGTCATTAACCCAAAATTAAC	-5.22894	0.0266645	1.86046e-05	5.11413e-05	known	downregulated
IV	14585468	14585488	21ur-1044	WBGene00049355	0	+	Y57G11B.74	TGATTGTGCATTTAAGACAAA	-5.1972	0.0272575	1.86745e-05	5.13229e-05	known	downregulated
IV	16226766	16226786	21ur-6069	WBGene00166620	0	-	H25K10.76	TTTTTCATGGTGATACATAGG	-3.52144	0.0870846	1.88145e-05	5.16969e-05	known	downregulated
IV	14408234	14408254	21ur-8417	WBGene00165021	0	-	F55B11.60	TTTTAGATTGCCGAAGAGAGT	1.67092	3.18418	1.88973e-05	5.19006e-05	known	upregulated
IV	14880042	14880062	21ur-6057	WBGene00174372	0	+	Y57G11C.1093	TTTCAAACAGGATGAAAATGA	2.34881	5.09405	1.88998e-05	5.19006e-05	known	upregulated
IV	5006878	5006898	novel_21ur-0694	novel_21ur-0694	0	-	NA	TCTGACATGTTTAAGTTATTT	-4.03901	0.0608328	1.89005e-05	5.19006e-05	novel	downregulated
IV	16096237	16096257	21ur-1726	WBGene00046506	0	-	Y105C5B.126	TGAATTTGCGAAATGAGTGAA	-5.26639	0.0259812	1.8942e-05	5.19964e-05	known	downregulated
IV	14763859	14763879	21ur-3468	WBGene00048443	0	-	Y57G11C.282	TAGGATGGTACTATTTCATTC	1.8616	3.6341	1.89432e-05	5.19964e-05	known	upregulated
IV	15970130	15970150	21ur-7786	WBGene00167011	0	-	Y105C5B.760	TTGTGACTCAATTTCAAGATT	1.41559	2.66768	1.89825e-05	5.20934e-05	known	upregulated
IV	15490912	15490932	21ur-13432	WBGene00172540	0	-	Y73F8A.987	TCAATGTAACAAAAAACATTG	-5.13308	0.0284963	1.90919e-05	5.23829e-05	known	downregulated
IV	16551072	16551092	21ur-2672	WBGene00046124	0	+	Y51H4A.71	TGGGTATTGGAATTGAATTGG	3.4824	11.1766	1.91106e-05	5.24232e-05	known	upregulated
IV	15804810	15804830	21ur-853	WBGene00048958	0	+	Y105C5A.346	TGTGCTACTCTTTGGTCATAG	2.01531	4.04269	1.91566e-05	5.25369e-05	known	upregulated
IV	16004254	16004274	21ur-2954	WBGene00045622	0	+	Y105C5B.38	TACATGCTGTTTTTCCGTTAA	1.29088	2.44677	1.916e-05	5.25369e-05	known	upregulated
IV	14592461	14592481	21ur-5068	WBGene00050763	0	+	Y57G11B.95	TTATAGAAGTCATTTTGCTCA	2.30509	4.94198	1.92446e-05	5.2758e-05	known	upregulated
IV	14190089	14190109	21ur-7764	WBGene00166153	0	-	K01G12.10	TCCGTGATTGCCACCAGACCT	1.7313	3.32028	1.92815e-05	5.28376e-05	known	upregulated
IV	5789943	5789963	21ur-7118	WBGene00168440	0	+	C31H1.54	TGCATTCATTGAGTTTTGAGA	1.49574	2.82008	1.92817e-05	5.28376e-05	known	upregulated
IV	16140166	16140186	21ur-4745	WBGene00048277	0	-	Y105C5B.327	TAAGTTCAAAAAATTGTCAAG	-4.12017	0.057505	1.92872e-05	5.28417e-05	known	downregulated
IV	14584885	14584905	21ur-146	WBGene00046101	0	+	Y57G11B.22	TCGTGAGTAACAGTAGTTTTT	-1.76474	0.29428	1.94341e-05	5.32331e-05	known	downregulated
IV	5787922	5787942	21ur-900	WBGene00047604	0	+	C31H1.23	TCGATAGATGATAATGATAAG	2.42894	5.38499	1.94576e-05	5.32866e-05	known	upregulated
IV	15866992	15867012	21ur-9768	WBGene00174645	0	+	Y105C5B.1386	TTTAAGGTATTGATCATGTGT	2.23388	4.70398	1.94635e-05	5.32916e-05	known	upregulated
IV	15890587	15890607	21ur-3829	WBGene00047443	0	+	Y105C5B.226	TCGATGTTCTAAAATAATTGC	1.7475	3.35776	1.95316e-05	5.34671e-05	known	upregulated
IV	6957119	6957139	21ur-12264	WBGene00167269	0	+	B0478.11	TGATTTCCATTTAGTCTTTTG	2.73941	6.67795	1.9537e-05	5.34709e-05	known	upregulated
IV	6459407	6459427	21ur-12318	WBGene00166378	0	-	Y73B6BL.111	TCTCGTTTCATTAGCTTCTTT	1.37971	2.60216	1.96526e-05	5.37759e-05	known	upregulated
IV	16075769	16075789	21ur-6186	WBGene00167499	0	-	Y105C5B.790	TAAGGCAAGGAAACAAAAAAT	2.57508	5.95904	1.96791e-05	5.38374e-05	known	upregulated
IV	15545435	15545455	21ur-4286	WBGene00048293	0	-	Y73F8A.269	TAGAGTGTTGAGATTGTGTTT	1.30781	2.47565	1.97052e-05	5.38976e-05	known	upregulated
IV	15614607	15614627	21ur-10567	WBGene00172580	0	-	Y105C5A.1096	TTGTATGTCTTCAGCCATTTT	-4.02062	0.0616131	1.9899e-05	5.44164e-05	known	downregulated
IV	6064555	6064575	novel_21ur-0796	novel_21ur-0796	0	-	NA	TTTGAACTTAAAAATGAAGCT	2.54787	5.8477	1.99645e-05	5.45842e-05	novel	upregulated
IV	13722521	13722541	21ur-3637	WBGene00050655	0	-	C47A4.71	TGACTATTACATTCTCAAGAA	1.17233	2.25376	2.01039e-05	5.49541e-05	known	upregulated
IV	16672475	16672495	21ur-13696	WBGene00166223	0	-	Y51H4A.466	CGTATACTTTAAGAAATTTTT	-5.26331	0.0260367	2.01566e-05	5.50866e-05	known	downregulated
IV	6508505	6508525	21ur-11877	WBGene00165905	0	+	Y73B6BR.10	TTTTAAGGTATTTGTTCTATA	2.35833	5.12778	2.01913e-05	5.51702e-05	known	upregulated
IV	5376044	5376064	21ur-8571	WBGene00170143	0	+	F41H10.24	TCATGCAAGTCTTTTCCATTC	-3.89566	0.0671878	2.02287e-05	5.52608e-05	known	downregulated
IV	16165762	16165782	21ur-11635	WBGene00170384	0	+	Y105C5B.1038	TCCTTATAACATTGAACAATT	-3.5283	0.0866715	2.02622e-05	5.53409e-05	known	downregulated
IV	15365491	15365511	21ur-4196	WBGene00050192	0	+	Y73F8A.439	TAAAGGCTTGAATCAACAACT	1.31578	2.48937	2.02875e-05	5.53985e-05	known	upregulated
IV	15903854	15903874	21ur-1569	WBGene00048592	0	+	Y105C5B.368	TGTTCGCGTCTGTCGATATTC	1.07315	2.10403	2.04155e-05	5.57364e-05	known	upregulated
IV	4979188	4979208	21ur-14036	WBGene00169595	0	+	E03H12.18	TTTCAGTCTATGGCTAACTTT	1.66775	3.17718	2.04243e-05	5.5749e-05	known	upregulated
IV	16588163	16588183	21ur-3138	WBGene00047700	0	+	Y51H4A.183	TCAAGTAGTCTTTTAAATGTA	-1.17247	0.443662	2.04584e-05	5.58306e-05	known	downregulated
IV	15991497	15991517	novel_21ur-1225	novel_21ur-1225	0	-	NA	TAATTCTTTTGTTCTTTTTTT	-3.57411	0.0839626	2.05154e-05	5.59745e-05	novel	downregulated
IV	6134089	6134109	21ur-563	WBGene00047685	0	+	M03D4.12	TGCATGAGTGGTAACTACGTT	0.958845	1.94375	2.05307e-05	5.60049e-05	known	upregulated
IV	6050109	6050129	21ur-2732	WBGene00049633	0	+	H16O14.17	TATGCCATCTGTTTCCTCAAA	1.57967	2.98901	2.06045e-05	5.61945e-05	known	upregulated
IV	14181356	14181376	21ur-172	WBGene00049168	0	+	R05A10.49	TCCTGTTTTGAATCGGCTGCA	1.24671	2.373	2.06383e-05	5.6275e-05	known	upregulated
IV	14462877	14462897	21ur-12052	WBGene00165083	0	-	LLC1.48	TTCGATGGCTATGTGGACTAT	1.78418	3.44422	2.07133e-05	5.64679e-05	known	upregulated
III	8772145	8772165	novel_21ur-0550	novel_21ur-0550	0	-	NA	TCTGTCAATGCTTCTCTGTGA	2.01972	4.05505	2.07763e-05	5.6628e-05	novel	upregulated
IV	15780875	15780895	21ur-15044	WBGene00171459	0	+	Y105C5A.1006	TCCGTTTCTGTATAACATATT	1.33576	2.52409	2.08966e-05	5.69442e-05	known	upregulated
IV	5134727	5134747	21ur-7559	WBGene00166862	0	-	AC7.27	TGAAATTGTTGTTAAGGAACA	2.24503	4.74049	2.11534e-05	5.7632e-05	known	upregulated
IV	14039137	14039157	21ur-7931	WBGene00174675	0	+	Y37A1B.324	TAGAATCGTTTTAATAACTGA	-2.77904	0.145689	2.12441e-05	5.78671e-05	known	downregulated
IV	6158929	6158949	21ur-4770	WBGene00049995	0	+	C11D2.38	TATGATTGTAATTCTCATTTC	-2.95933	0.128574	2.12534e-05	5.78805e-05	known	downregulated
IV	15573254	15573274	21ur-10617	WBGene00168572	0	+	Y105C5A.768	TTATTACACGATTGATCTCAC	2.10942	4.31517	2.12817e-05	5.79456e-05	known	upregulated
IV	4839326	4839346	21ur-233	WBGene00049683	0	+	Y17G9A.20	TAAACTTTTGATCCGGTTGCC	-1.98393	0.2528	2.13409e-05	5.80948e-05	known	downregulated
IV	14735358	14735378	21ur-9693	WBGene00166030	0	-	Y57G11C.558	TATCGTATGTTGGTTTTTCAT	-3.49636	0.0886119	2.14289e-05	5.83224e-05	known	downregulated
IV	13818105	13818125	21ur-13059	WBGene00173963	0	-	Y45F10D.130	TTAGGGTTAACTAGAAACAAT	-5.29389	0.0254907	2.14584e-05	5.83907e-05	known	downregulated
IV	13952306	13952326	novel_21ur-0951	novel_21ur-0951	0	-	NA	TTTATAGGTAATTTTGAATGT	2.78568	6.8956	2.16147e-05	5.8804e-05	novel	upregulated
IV	14015751	14015771	21ur-12474	WBGene00169045	0	-	Y37A1B.226	TAGAAAATCACTGAGAGCCAA	-5.17707	0.0276406	2.16194e-05	5.88047e-05	known	downregulated
IV	14908543	14908563	21ur-358	WBGene00046924	0	-	Y57G11C.157	TAGTAAACTCAATCAATGCGA	-3.1505	0.112618	2.16521e-05	5.88814e-05	known	downregulated
IV	15162817	15162837	21ur-570	WBGene00048728	0	+	Y40H7A.98	TACGACTCAACGACTAACTTC	1.28638	2.43915	2.16832e-05	5.89538e-05	known	upregulated
IV	15242651	15242671	21ur-3145	WBGene00047811	0	-	Y73F8A.231	TGGTTACTCACTATTGCTTCC	1.126	2.18253	2.17339e-05	5.90796e-05	known	upregulated
IV	15753104	15753124	21ur-1725	WBGene00049776	0	-	Y105C5A.427	TACTGCGCAAAAATTGAAACA	1.53853	2.90498	2.1766e-05	5.91546e-05	known	upregulated
IV	15306028	15306048	21ur-3059	WBGene00048640	0	-	Y73F8A.298	TTCAACGTGTATGTTCGGGTT	-1.17451	0.443035	2.1869e-05	5.94224e-05	known	downregulated
IV	5891296	5891316	21ur-9873	WBGene00170474	0	+	H04M03.54	TCTTTTCCTTTTTTCCTGTCC	-2.65538	0.158727	2.18988e-05	5.94911e-05	known	downregulated
IV	14394094	14394114	21ur-5466	WBGene00167239	0	+	Y67A10A.194	TTCGACGTGTTTTTTAATACA	-1.89137	0.269551	2.1949e-05	5.96066e-05	known	downregulated
IV	15936452	15936472	21ur-1218	WBGene00048009	0	-	Y105C5B.290	TAGGTTATCAGTTGGGTTTGC	1.12419	2.17979	2.19503e-05	5.96066e-05	known	upregulated
IV	13748126	13748146	21ur-574	WBGene00048245	0	+	C47A4.44	TTTTCAGCCAGTTGTTGTACA	1.76231	3.3924	2.2011e-05	5.97591e-05	known	upregulated
IV	16727425	16727445	21ur-12978	WBGene00175019	0	+	Y51H4A.934	TTCCTCTGACGTTGTACCATT	1.36343	2.57297	2.21735e-05	6.01877e-05	known	upregulated
IV	17205944	17205964	21ur-4684	WBGene00047013	0	+	Y116A8B.11	TAAAATAGCTGTAGAAAAGTT	1.00663	2.00921	2.21785e-05	6.01891e-05	known	upregulated
IV	15573257	15573277	21ur-12127	WBGene00166757	0	+	Y105C5A.637	TTACACGATTGATCTCACTTT	2.25426	4.7709	2.22518e-05	6.03755e-05	known	upregulated
IV	14904205	14904225	21ur-2559	WBGene00047269	0	+	Y57G11C.190	TATATTTTCACGGTTATTTGC	1.74977	3.36305	2.22575e-05	6.03785e-05	known	upregulated
IV	13905070	13905090	21ur-4855	WBGene00049946	0	+	Y37A1A.61	TCACAGCTATTTGGCAACACC	1.66923	3.18046	2.23262e-05	6.05524e-05	known	upregulated
IV	14460270	14460290	21ur-13462	WBGene00167369	0	-	LLC1.56	TATTTAACTCAAATACTTCAA	-3.96776	0.0639122	2.23985e-05	6.07362e-05	known	downregulated
IV	15370004	15370024	21ur-8270	WBGene00169078	0	-	Y73F8A.756	TTGTCATTTTTTTTCATTCAG	-3.50829	0.087882	2.24145e-05	6.07671e-05	known	downregulated
IV	15613946	15613966	21ur-3309	WBGene00049477	0	-	Y105C5A.398	TCCTCTCCGTTTGTTATGACT	1.42515	2.68543	2.24416e-05	6.08281e-05	known	upregulated
IV	16810588	16810608	21ur-2738	WBGene00048941	0	+	Y116A8A.48	TAGCTCATTTCGATTTATTAT	1.34151	2.53416	2.25254e-05	6.10427e-05	known	upregulated
IV	14937214	14937234	21ur-13990	WBGene00174939	0	-	Y57G11C.1126	TTTCTGTTTTTTGTCGATCGT	2.45492	5.48284	2.2571e-05	6.11537e-05	known	upregulated
IV	15699088	15699108	21ur-9082	WBGene00173925	0	+	Y105C5A.1193	TTTCATTTTTCTGAAACTACG	1.26931	2.41047	2.26153e-05	6.12613e-05	known	upregulated
IV	14672607	14672627	21ur-12172	WBGene00174356	0	+	Y57G11C.1091	TGTTGAAAAATAAAGTACTGG	1.63116	3.09761	2.27361e-05	6.15759e-05	known	upregulated
IV	16052395	16052415	21ur-2273	WBGene00050735	0	-	Y105C5B.597	TCCTATCCTGATTATTGGTCA	1.28206	2.43186	2.27693e-05	6.1653e-05	known	upregulated
IV	16720107	16720127	21ur-1653	WBGene00050184	0	+	Y51H4A.356	ATAGTCGAAAAAAATTGCATT	1.49165	2.8121	2.27827e-05	6.16768e-05	known	upregulated
IV	13362168	13362188	21ur-8623	WBGene00174903	0	+	Y62E10A.22	TTGGTCTACGAGTTATGAAAG	1.88157	3.68476	2.28962e-05	6.19712e-05	known	upregulated
IV	16609772	16609792	21ur-634	WBGene00049439	0	-	Y51H4A.301	TTATTGCACTATTCTTTGAAC	1.59194	3.01453	2.29222e-05	6.20288e-05	known	upregulated
IV	15263716	15263736	novel_21ur-1136	novel_21ur-1136	0	-	NA	TGCTGTTTTTCTTTTCTTTTT	-1.25895	0.417849	2.30182e-05	6.22758e-05	novel	downregulated
IV	15054811	15054831	21ur-1665	WBGene00047461	0	-	Y41E3.93	TTGTGAAATGCTAAGAATTCA	1.33847	2.52884	2.30896e-05	6.24565e-05	known	upregulated
IV	14280821	14280841	21ur-7231	WBGene00170922	0	+	Y64G10A.274	TCGATTGAACTTTTCTGTAAG	1.60175	3.03511	2.31047e-05	6.24845e-05	known	upregulated
IV	5400735	5400755	21ur-15341	WBGene00170867	0	-	ZK616.46	TAGAGTTAGTTAGAAAGCAAC	-5.35985	0.0243515	2.31399e-05	6.25668e-05	known	downregulated
IV	16450186	16450206	21ur-3763	WBGene00048058	0	+	Y10G11A.16	TAATCGTTTCGAGGAAACAGT	1.79143	3.46157	2.31529e-05	6.25892e-05	known	upregulated
IV	15813596	15813616	21ur-2519	WBGene00048596	0	-	Y105C5A.307	TAAGTTCGATGCTCGTTTTCA	-1.63119	0.322821	2.32935e-05	6.29562e-05	known	downregulated
IV	14652567	14652587	21ur-7299	WBGene00171523	0	+	Y57G11C.913	TGAAAGTAGGATTTTGTATCG	1.01002	2.01394	2.34879e-05	6.34687e-05	known	upregulated
IV	15394121	15394141	21ur-5251	WBGene00049966	0	+	Y73F8A.416	TTGCATCGTTCCACTCTTGGT	1.45538	2.74229	2.37206e-05	6.408e-05	known	upregulated
IV	14560115	14560135	21ur-583	WBGene00046546	0	+	Y57G11B.30	TGAAACTGGTGCTTCTTATTC	-3.66813	0.0786654	2.37238e-05	6.408e-05	known	downregulated
IV	14202798	14202818	21ur-5665	WBGene00170903	0	+	F02H6.60	TTTGTACGGTGCATTATGTAT	1.00686	2.00953	2.37325e-05	6.40904e-05	known	upregulated
IV	16720108	16720128	novel_21ur-1422	novel_21ur-1422	0	+	NA	TAGTCGAAAAAAATTGCATTT	1.49599	2.82057	2.37596e-05	6.41505e-05	novel	upregulated
IV	14503331	14503351	21ur-4464	WBGene00046578	0	+	Y57G11A.19	TATTTCGCCCGCTTCCCAAAC	2.00399	4.01108	2.38196e-05	6.42993e-05	known	upregulated
IV	14378880	14378900	21ur-10878	WBGene00170800	0	-	Y67A10A.257	TTTGGAGCATGATCAAATAGA	-4.03206	0.0611264	2.38391e-05	6.43389e-05	known	downregulated
IV	16239235	16239255	21ur-9532	WBGene00168558	0	+	H25K10.86	TAAAAAACTTTTTGTGAAATT	1.80883	3.50357	2.39227e-05	6.45513e-05	known	upregulated
IV	14027178	14027198	21ur-4422	WBGene00049473	0	-	Y37A1B.125	TAGTTCAGCTAATGCTATCCG	2.60433	6.08111	2.41325e-05	6.51018e-05	known	upregulated
IV	16477943	16477963	21ur-10375	WBGene00168701	0	+	Y51H4A.603	TCGTCATTTATTGTCCATTTT	-1.84431	0.278489	2.41366e-05	6.51018e-05	known	downregulated
IV	5479318	5479338	21ur-7008	WBGene00172536	0	-	T11F8.11	TAAACAATCAGAAAAACGGTA	-4.03269	0.0610996	2.41901e-05	6.52327e-05	known	downregulated
IV	16669345	16669365	21ur-1066	WBGene00046686	0	-	Y51H4A.103	CTATTTTCACACCGTTATTAT	2.6973	6.48587	2.43065e-05	6.55334e-05	known	upregulated
IV	14521253	14521273	novel_21ur-1011	novel_21ur-1011	0	+	NA	TTATTACTCGAGATACAAGCT	2.34637	5.08545	2.43777e-05	6.57117e-05	novel	upregulated
IV	16992342	16992362	novel_21ur-1458	novel_21ur-1458	0	-	NA	TTGTTTCGTCTGCAATTGATG	2.26565	4.80871	2.44105e-05	6.57868e-05	novel	upregulated
IV	5639338	5639358	21ur-11060	WBGene00170015	0	+	B0547.19	TGTTAGAACTTTTTGGTTAAT	-5.21448	0.0269331	2.45409e-05	6.61247e-05	known	downregulated
IV	13747223	13747243	novel_21ur-0934	novel_21ur-0934	0	+	NA	TACTCTGTTTTTGACAAAACG	2.1286	4.37293	2.48068e-05	6.68277e-05	novel	upregulated
IV	15217559	15217579	21ur-15330	WBGene00174202	0	-	Y40H7A.299	TAGGATTTTCTACTTGCCAAA	2.15636	4.45788	2.4976e-05	6.72696e-05	known	upregulated
IV	15762036	15762056	21ur-1914	WBGene00050005	0	+	Y105C5A.441	TAAAGCCGACAGATTTCGAAC	1.99187	3.97752	2.51178e-05	6.76377e-05	known	upregulated
IV	14295049	14295069	21ur-12603	WBGene00166172	0	+	Y64G10A.188	TTTTTTGCTCTCAATAAGTCT	-5.24502	0.0263689	2.51953e-05	6.78326e-05	known	downregulated
IV	13711638	13711658	21ur-11936	WBGene00171982	0	+	F52D4.26	TTTATTTCACTTCATTGATGC	1.78752	3.45222	2.54662e-05	6.85479e-05	known	upregulated
IV	16037875	16037895	21ur-2438	WBGene00048296	0	+	Y105C5B.332	TAAAAGTATAGGACTGATTTA	1.56579	2.9604	2.55413e-05	6.87361e-05	known	upregulated
IV	5842537	5842557	21ur-11622	WBGene00172972	0	-	C06E7.77	TCTCATATCCTTCTTCTTCTT	-3.06452	0.119533	2.55939e-05	6.88638e-05	known	downregulated
IV	16462203	16462223	21ur-1465	WBGene00046529	0	+	VY10G11R.10	TACATAGGAATCGAAATATGC	-5.21061	0.0270054	2.56528e-05	6.90082e-05	known	downregulated
IV	17046413	17046433	21ur-10094	WBGene00174828	0	+	Y116A8C.459	TGGATTTATTCGATTTTTTAT	-2.71181	0.152638	2.56628e-05	6.9021e-05	known	downregulated
IV	16877762	16877782	21ur-4940	WBGene00050052	0	-	T06A10.39	TAGAATTGTCACAACCGTGAA	-2.20497	0.216889	2.58429e-05	6.94913e-05	known	downregulated
IV	14809271	14809291	21ur-4671	WBGene00047454	0	+	Y57G11C.209	TTGAATGTTGAAATGTATTTT	1.04641	2.06539	2.587e-05	6.95499e-05	known	upregulated
IV	13675387	13675407	21ur-8699	WBGene00172908	0	-	T23G4.110	TAAATTTTCGCTACTATTATA	-1.44609	0.367016	2.59564e-05	6.97682e-05	known	downregulated
IV	7473528	7473548	novel_21ur-0834	novel_21ur-0834	0	+	NA	TTTGTACTCTCGTTCCCAATT	1.99511	3.98646	2.59664e-05	6.97808e-05	novel	upregulated
IV	16194552	16194572	21ur-5371	WBGene00050261	0	-	Y7A9A.22	TACATTGAGTGAATGATTTGT	-5.24288	0.0264079	2.61246e-05	7.01915e-05	known	downregulated
IV	14751576	14751596	21ur-5567	WBGene00168604	0	-	Y57G11C.730	TTCTATATCGAATGACGTATT	1.01726	2.02407	2.61766e-05	7.03171e-05	known	upregulated
IV	14409192	14409212	21ur-6700	WBGene00169374	0	+	F55B11.95	TACACCCAGAACTAAATTCAG	-5.44854	0.0228996	2.6261e-05	7.05294e-05	known	downregulated
IV	14486440	14486460	21ur-4500	WBGene00047530	0	-	Y57G11A.35	TCCATGCATTTACATTTGAAT	-2.15221	0.224968	2.64275e-05	7.09621e-05	known	downregulated
IV	14327871	14327891	novel_21ur-0994	novel_21ur-0994	0	+	NA	TACTGTTTTCTTTTTATTTAT	-3.01967	0.123307	2.64624e-05	7.10413e-05	novel	downregulated
IV	14405965	14405985	21ur-4568	WBGene00047624	0	-	F55B11.31	TAGTTAGGACATAATATGATC	-0.96441	0.512488	2.65471e-05	7.12543e-05	known	downregulated
IV	14870951	14870971	21ur-5026	WBGene00050462	0	+	Y57G11C.460	TGCGTGTATAGTACGACTTAA	1.50879	2.84571	2.67095e-05	7.16648e-05	known	upregulated
IV	14162140	14162160	21ur-2940	WBGene00046706	0	+	R05A10.20	TAAAGATAGCTGTTTATATTT	1.41611	2.66865	2.67109e-05	7.16648e-05	known	upregulated
IV	15537290	15537310	21ur-516	WBGene00047525	0	+	Y73F8A.200	TCAATCTGAGGCTGCAAATGA	1.15719	2.23023	2.68451e-05	7.20104e-05	known	upregulated
IV	16545174	16545194	21ur-13479	WBGene00168057	0	+	Y51H4A.568	TATTCATTGTCAGTTCTATGC	2.1768	4.52149	2.72318e-05	7.30327e-05	known	upregulated
IV	14460686	14460706	21ur-5017	WBGene00049482	0	-	LLC1.37	TAGTCGCAGTAGGATATTAAT	2.90268	7.47816	2.73614e-05	7.33654e-05	known	upregulated
IV	13709522	13709542	21ur-370	WBGene00047571	0	+	F52D4.5	TTGATCTTACTATGTACGTAT	2.10641	4.30617	2.74529e-05	7.35958e-05	known	upregulated
IV	6054210	6054230	21ur-13480	WBGene00169396	0	+	H16O14.40	TATTCAGTTTATATCTGGCGT	-5.08488	0.0294645	2.74656e-05	7.36148e-05	known	downregulated
IV	16701751	16701771	21ur-1495	WBGene00045919	0	+	Y51H4A.55	GTCAGGCTCAGTCTTATCATC	-1.56192	0.338701	2.75585e-05	7.38339e-05	known	downregulated
IV	16701752	16701772	novel_21ur-1400	novel_21ur-1400	0	+	NA	TCAGGCTCAGTCTTATCATCA	-1.56192	0.338701	2.75585e-05	7.38339e-05	novel	downregulated
IV	14183568	14183588	21ur-9390	WBGene00166554	0	-	R05A10.69	TTTCCAACTGACACATTTTTA	1.42083	2.6774	2.77044e-05	7.42099e-05	known	upregulated
IV	16544405	16544425	21ur-4480	WBGene00046067	0	+	Y51H4A.67	TAAAAATCTTAGTAAAAGAAC	1.80083	3.48421	2.77413e-05	7.42936e-05	known	upregulated
IV	17175514	17175534	21ur-10355	WBGene00166619	0	-	C52D10.69	TGATATGAAAATTCCCCAACT	-2.21865	0.214843	2.77762e-05	7.43719e-05	known	downregulated
IV	6963079	6963099	21ur-8824	WBGene00171376	0	-	B0478.18	TTGTCCCATCACTAATTTAGC	-5.15238	0.0281177	2.79214e-05	7.47456e-05	known	downregulated
IV	15548862	15548882	21ur-10700	WBGene00168933	0	+	Y73F8A.744	TCTTCGTTGCAAGCTCATTTT	-1.07208	0.475634	2.79611e-05	7.48367e-05	known	downregulated
IV	15206869	15206889	21ur-8167	WBGene00174110	0	+	Y40H7A.295	TATTGGATGATTGAATTGCAA	-2.88919	0.134979	2.80042e-05	7.49369e-05	known	downregulated
IV	15424750	15424770	21ur-3283	WBGene00045571	0	+	Y73F8A.43	TATCGAAATTTACGTTGTCCA	1.19816	2.29448	2.80962e-05	7.51679e-05	known	upregulated
IV	16109395	16109415	21ur-2000	WBGene00045593	0	+	Y105C5B.36	TGCGTTCTGTATTGTATACCG	0.966015	1.95344	2.82216e-05	7.54881e-05	known	upregulated
IV	13765560	13765580	21ur-12408	WBGene00172392	0	+	Y45F10D.116	TATTCAGTCCCATCTTTTATT	-1.65602	0.317314	2.83017e-05	7.56871e-05	known	downregulated
IV	5215949	5215969	21ur-8861	WBGene00168420	0	+	Y59E9AL.21	TGGTGGAGTCTGTTCCAATTC	-3.34341	0.0985222	2.83596e-05	7.58266e-05	known	downregulated
IV	15946626	15946646	21ur-8605	WBGene00169837	0	-	Y105C5B.995	TTTTGAAATGTGTATAGAAAG	2.65186	6.28475	2.86438e-05	7.65708e-05	known	upregulated
IV	14493923	14493943	21ur-5511	WBGene00172713	0	-	Y57G11A.193	TTAGATTGTTGAAATAGTACT	0.919984	1.89209	2.86796e-05	7.6651e-05	known	upregulated
IV	16976918	16976938	21ur-8243	WBGene00165772	0	-	Y116A8C.215	TATGAATTTTGAAATTTCGAA	-2.1294	0.228553	2.87946e-05	7.69427e-05	known	downregulated
IV	16282921	16282941	21ur-8822	WBGene00173143	0	+	Y7A9C.28	TTTAAAGGTTTCTGAGACTTG	-1.18005	0.441335	2.90942e-05	7.77277e-05	known	downregulated
IV	15399920	15399940	21ur-8038	WBGene00171533	0	-	Y73F8A.915	TAGGGGGTGTTCACCAAAATT	-5.21063	0.0270051	2.92033e-05	7.80035e-05	known	downregulated
IV	13986699	13986719	21ur-4201	WBGene00047719	0	-	Y37A1B.73	TGCCGTCTTTGTTTTGGCTTT	3.18508	9.09506	2.93207e-05	7.8301e-05	known	upregulated
IV	14642462	14642482	21ur-835	WBGene00047315	0	-	Y57G11C.196	TAACGCCAATGACCGTTCCCC	1.54309	2.91418	2.9377e-05	7.84335e-05	known	upregulated
IV	16605035	16605055	21ur-2104	WBGene00050513	0	+	Y51H4A.376	TTAGCAAATCTGTAAATTTTG	-5.00308	0.0311834	2.93821e-05	7.84335e-05	known	downregulated
IV	15083420	15083440	21ur-4115	WBGene00049859	0	-	Y41E3.176	TAATTTTTCGATCAATCAAAT	2.09464	4.27121	2.95089e-05	7.87559e-05	known	upregulated
IV	4966660	4966680	21ur-8708	WBGene00167450	0	+	Y9C9A.60	TTTGTTTATTGCTCTGGTTGT	1.15425	2.22568	2.96384e-05	7.90855e-05	known	upregulated
IV	16206597	16206617	21ur-23	WBGene00046085	0	-	H25K10.12	TATAATTAGGAGTATATCAAT	-3.48856	0.0890919	2.96605e-05	7.91286e-05	known	downregulated
IV	16543751	16543771	21ur-14202	WBGene00166371	0	-	Y51H4A.474	TTGGATAGTCTCACGGTCAAT	-5.25674	0.0261555	2.97296e-05	7.92969e-05	known	downregulated
IV	14993413	14993433	21ur-1390	WBGene00047881	0	+	Y41E3.110	TCCGCTTTTTCTGATTTATAA	1.30138	2.46464	2.97565e-05	7.93526e-05	known	upregulated
IV	5968308	5968328	21ur-9686	WBGene00167065	0	-	B0350.32	TATTAGATCTTGAAGAATATC	1.13239	2.19222	2.98876e-05	7.96863e-05	known	upregulated
IV	14285698	14285718	21ur-6668	WBGene00171304	0	-	Y64G10A.286	TTTATTGAAATTGGGTTGTAT	1.31832	2.49376	2.9992e-05	7.99484e-05	known	upregulated
IV	6013575	6013595	21ur-8703	WBGene00166216	0	-	C46G7.46	TTTCGCATCGAATGGATCTAG	-5.23299	0.0265896	3.01847e-05	8.04457e-05	known	downregulated
IV	14647463	14647483	21ur-4169	WBGene00049471	0	-	Y57G11C.368	TTCCATTGATAATTGATGATT	-5.17303	0.0277181	3.05082e-05	8.12916e-05	known	downregulated
IV	13981947	13981967	21ur-9862	WBGene00166940	0	-	Y37A1B.187	TGATTCTTTTGCTCTCTGCAC	2.25262	4.76547	3.05145e-05	8.12921e-05	known	upregulated
IV	5322918	5322938	21ur-8597	WBGene00169276	0	+	Y4C6B.59	TAACTTTACTCAACGGCGAAA	-5.01658	0.0308929	3.05558e-05	8.13856e-05	known	downregulated
IV	5407603	5407623	21ur-8548	WBGene00166658	0	+	ZK616.31	TGGAAATCACAAGGAAAGTAT	-5.10387	0.0290792	3.06209e-05	8.15427e-05	known	downregulated
IV	9141401	9141421	21ur-9145	WBGene00167260	0	+	F23B2.26	TGCAAGAACTGTTCGATTCGC	1.67606	3.19553	3.07203e-05	8.17908e-05	known	upregulated
IV	14173784	14173804	21ur-3988	WBGene00048308	0	-	R05A10.37	TAAGATTGTGACAGACATGAG	2.31584	4.97896	3.07561e-05	8.18695e-05	known	upregulated
IV	5924799	5924819	21ur-100	WBGene00047662	0	+	H32C10.13	TCTTTTCTTCTTATATGCCTG	1.37566	2.59486	3.08148e-05	8.20095e-05	known	upregulated
IV	14104335	14104355	21ur-957	WBGene00049669	0	+	F52B11.31	TAACATCTTGAAGCAGGTCCT	2.23033	4.69242	3.08655e-05	8.21277e-05	known	upregulated
IV	14090489	14090509	21ur-13612	WBGene00168303	0	+	F52B11.59	TAATCTCCTATCTTTCCTTTG	1.58807	3.00647	3.10893e-05	8.27065e-05	known	upregulated
IV	14587996	14588016	21ur-3475	WBGene00045776	0	+	Y57G11B.14	TGCTCGCCTTGTTTAATATAC	-5.1627	0.0279172	3.1155e-05	8.28647e-05	known	downregulated
IV	5888552	5888572	21ur-8665	WBGene00169147	0	-	H04M03.46	TGAACTGTATTGATAAAAATT	-1.90669	0.266703	3.12032e-05	8.29763e-05	known	downregulated
IV	14715081	14715101	novel_21ur-1044	novel_21ur-1044	0	-	NA	TCAGTCGTTGTCGTTGACGTT	2.67448	6.38408	3.13206e-05	8.32716e-05	novel	upregulated
IV	16875497	16875517	21ur-4442	WBGene00045959	0	-	T06A10.13	TGCAATTGCAAGTGACATTTC	-3.90484	0.0667615	3.14358e-05	8.35611e-05	known	downregulated
IV	10845341	10845361	novel_21ur-0883	novel_21ur-0883	0	+	NA	TTTCCAGTGTAGGTATTTGGC	-3.82857	0.0703859	3.17763e-05	8.4449e-05	novel	downregulated
IV	14138999	14139019	21ur-4496	WBGene00048438	0	-	H12I19.32	TAAGGCATAGACTGTTCTGAC	1.7331	3.32442	3.19693e-05	8.49449e-05	known	upregulated
IV	15304577	15304597	21ur-8952	WBGene00168151	0	+	Y73F8A.702	TTGTACCTTTGTAGATTGCTT	1.22714	2.34102	3.22793e-05	8.57513e-05	known	upregulated
IV	16585066	16585086	novel_21ur-1288	novel_21ur-1288	0	+	NA	TTTTCTTTTTTTTTCGTCTGT	-2.83203	0.140435	3.22933e-05	8.57714e-05	novel	downregulated
IV	15724658	15724678	21ur-825	WBGene00046052	0	+	Y105C5A.86	TTCACGAAAAACAGGTGGTTT	1.51359	2.8552	3.23022e-05	8.57778e-05	known	upregulated
IV	16225765	16225785	novel_21ur-1252	novel_21ur-1252	0	+	NA	TTTGTTCATTGTTCATTTCTG	2.46143	5.50762	3.24098e-05	8.60463e-05	novel	upregulated
IV	15192024	15192044	21ur-10847	WBGene00172003	0	+	Y40H7A.264	TTTTTCAAAACTTTGTTTATT	-3.55757	0.0849305	3.28749e-05	8.72634e-05	known	downregulated
IV	14505855	14505875	21ur-11300	WBGene00165420	0	-	Y57G11A.89	TTTTTGAACTGAATGCTAAAC	-5.15989	0.0279718	3.3028e-05	8.76522e-05	known	downregulated
IV	15664760	15664780	21ur-1768	WBGene00046464	0	-	Y105C5A.126	TCCTGGAGATTTAATTATCAC	-5.1365	0.0284289	3.30392e-05	8.76644e-05	known	downregulated
IV	15596743	15596763	21ur-8594	WBGene00174580	0	-	Y105C5A.1237	TAATTGCTTCTAATGGTTTTC	-2.96856	0.127754	3.30497e-05	8.76746e-05	known	downregulated
IV	16476504	16476524	novel_21ur-1275	novel_21ur-1275	0	-	NA	TCTGATCCTTTTTTATTGTTG	1.31184	2.48258	3.30631e-05	8.76925e-05	novel	upregulated
IV	14973763	14973783	21ur-2792	WBGene00049839	0	+	Y41E3.174	TCCGTGTGTTAATCCTGTGTT	-1.00208	0.499281	3.30704e-05	8.76942e-05	known	downregulated
IV	14274093	14274113	21ur-2163	WBGene00046042	0	+	Y64G10A.31	TTGGTTGTGTTTACAAATGTG	1.46659	2.76367	3.33192e-05	8.83362e-05	known	upregulated
IV	15955239	15955259	21ur-3449	WBGene00045527	0	-	Y105C5B.32	TAAGTGAGTAAAATAAATGTA	1.67975	3.20373	3.33941e-05	8.85171e-05	known	upregulated
IV	4848467	4848487	21ur-11367	WBGene00170218	0	-	Y17G9A.60	TTTATTCTCCATCTAAGCCAT	-5.17156	0.0277463	3.34703e-05	8.87012e-05	known	downregulated
IV	15914711	15914731	21ur-8845	WBGene00169529	0	+	Y105C5B.965	TTATTGAGACTTGAGACTACC	1.22118	2.33138	3.35434e-05	8.88772e-05	known	upregulated
IV	6496145	6496165	21ur-3318	WBGene00047393	0	+	Y73B6BL.62	TCGTTCGGAAACTCTTTGTAT	-3.80855	0.0713692	3.37446e-05	8.93924e-05	known	downregulated
IV	14833816	14833836	21ur-3747	WBGene00050394	0	-	Y57G11C.450	TCCTGCCCCTCATTCCAATTC	-2.13889	0.227055	3.38718e-05	8.97113e-05	known	downregulated
IV	5713857	5713877	21ur-1479	WBGene00048763	0	-	C55C3.19	TATGTACGTAACAACACACTG	-1.32132	0.400168	3.39838e-05	8.999e-05	known	downregulated
IV	9718160	9718180	21ur-8796	WBGene00170904	0	-	K01H12.5	TAACTCAAACATGACTTGCTC	1.54112	2.9102	3.40117e-05	9.00459e-05	known	upregulated
IV	15629441	15629461	21ur-1528	WBGene00048862	0	-	Y105C5A.339	TGAATCGATTTGTAAAATTAA	1.93407	3.82131	3.42768e-05	9.07294e-05	known	upregulated
IV	5142125	5142145	21ur-7649	WBGene00172593	0	-	AC7.63	TGTAAATGAAATTAGGCCTAT	-5.25901	0.0261143	3.4325e-05	9.08387e-05	known	downregulated
III	12972961	12972981	novel_21ur-0608	novel_21ur-0608	0	+	NA	TCATTTATTAACTCTTTAACC	1.3322	2.51786	3.43696e-05	9.09385e-05	novel	upregulated
IV	15936923	15936943	21ur-12041	WBGene00174685	0	-	Y105C5B.1388	TTCTCCGAATGACAAATTTTT	2.49524	5.63821	3.44837e-05	9.12222e-05	known	upregulated
IV	9545226	9545246	21ur-10113	WBGene00165982	0	-	T05A1.9	TCTTGATGGGCTATACGAAAC	-5.05251	0.0301331	3.46622e-05	9.16761e-05	known	downregulated
IV	16381347	16381367	21ur-3425	WBGene00045950	0	+	Y7A9D.7	TCATCGTTTTTTTTCACAGAA	1.72833	3.31344	3.47451e-05	9.18769e-05	known	upregulated
IV	14473449	14473469	21ur-5329	WBGene00049504	0	-	Y57G11A.68	TACGGAGATTGAACAAAAAAT	1.02251	2.03145	3.48131e-05	9.20384e-05	known	upregulated
IV	14981784	14981804	21ur-9811	WBGene00168591	0	-	Y41E3.318	TTATTCGGATTAGCGTTAGGT	1.66331	3.16741	3.48525e-05	9.21241e-05	known	upregulated
IV	5789126	5789146	21ur-10719	WBGene00172018	0	+	C31H1.74	TCCTGTGCAATTTTGGGATTT	-1.97689	0.254037	3.50899e-05	9.27331e-05	known	downregulated
IV	6497007	6497027	novel_21ur-0819	novel_21ur-0819	0	-	NA	TTTGAATATTTTTTCCACTTC	1.63467	3.10517	3.51058e-05	9.27565e-05	novel	upregulated
IV	16915154	16915174	21ur-5768	WBGene00171883	0	+	Y116A8C.376	TTAGTTGTGATTTTTTTGTCA	1.48552	2.80019	3.52358e-05	9.30755e-05	known	upregulated
IV	16982378	16982398	21ur-4725	WBGene00050634	0	-	Y116A8C.185	TAAGTCTTGATGATGTATCCG	0.990785	1.98727	3.52406e-05	9.30755e-05	known	upregulated
IV	14999594	14999614	21ur-6131	WBGene00170879	0	-	Y41E3.374	TTTGTCCCCTGTTTTGTATTA	-1.39999	0.378932	3.53354e-05	9.33071e-05	known	downregulated
IV	5338272	5338292	21ur-12773	WBGene00167301	0	+	Y4C6B.50	TTTATTTACTGACTGACTATG	1.41989	2.67565	3.54124e-05	9.34919e-05	known	upregulated
IV	16471363	16471383	21ur-10432	WBGene00172294	0	-	VY10G11R.57	TATGTTATATAAATAGTGTGG	1.78353	3.44267	3.54579e-05	9.35932e-05	known	upregulated
IV	15885482	15885502	21ur-2372	WBGene00047760	0	-	Y105C5B.262	TACCATGATGTATACGGCATT	1.37404	2.59195	3.55535e-05	9.38269e-05	known	upregulated
IV	5862577	5862597	21ur-7743	WBGene00175022	0	+	C06E7.87	TTGGGCAGTTTTTTGTGACAT	1.33972	2.53102	3.56633e-05	9.40978e-05	known	upregulated
IV	5787504	5787524	21ur-265	WBGene00046094	0	+	C31H1.11	TCATGTACGAAACTAGCGGTT	1.19405	2.28794	3.57125e-05	9.42089e-05	known	upregulated
IV	5970039	5970059	21ur-664	WBGene00046785	0	-	B0350.10	TGTGTTTTTTGTTTGATGGCC	-3.87393	0.0682073	3.58632e-05	9.45876e-05	known	downregulated
IV	15305489	15305509	21ur-10688	WBGene00171203	0	-	Y73F8A.899	TGAATTTTCTGTCAGACAAAA	2.03631	4.10195	3.60927e-05	9.51738e-05	known	upregulated
IV	16087411	16087431	21ur-584	WBGene00045989	0	-	Y105C5B.68	TCAATCAGTCAACATCAAACT	2.21547	4.64431	3.67415e-05	9.68653e-05	known	upregulated
IV	16991337	16991357	21ur-7580	WBGene00174274	0	+	Y116A8C.435	TTTCTGAAGACCTTTTTTCAA	-2.06792	0.238504	3.68196e-05	9.70518e-05	known	downregulated
IV	5668105	5668125	21ur-7722	WBGene00165891	0	+	T19E7.9	TAGTTTAACGTCTTCCCGGGA	-1.30516	0.404677	3.68737e-05	9.71749e-05	known	downregulated
IV	13992302	13992322	21ur-8962	WBGene00170955	0	-	Y37A1B.261	TTGCGACACCGATAAGAGAAC	1.28502	2.43685	3.71348e-05	9.78436e-05	known	upregulated
IV	14624220	14624240	21ur-3690	WBGene00045866	0	+	F13G11.9	TAACTGATTCGCATCCTGCAA	-1.72343	0.302828	3.72825e-05	9.82131e-05	known	downregulated
IV	15857853	15857873	novel_21ur-1210	novel_21ur-1210	0	-	NA	TATTAATCCGTTTACTTTTAG	1.75782	3.38187	3.74843e-05	9.87231e-05	novel	upregulated
IV	16214157	16214177	21ur-748	WBGene00050794	0	+	H25K10.56	TGGGTCTGGGATACTCTTTAT	-1.90959	0.266168	3.7491e-05	9.87231e-05	known	downregulated
IV	16978253	16978273	novel_21ur-1456	novel_21ur-1456	0	-	NA	TATTTCCTTTTTTGAATTTTG	-5.28371	0.0256712	3.77022e-05	9.92595e-05	novel	downregulated
IV	15403495	15403515	21ur-4926	WBGene00047261	0	-	Y73F8A.185	TTCTCAAATTGTTGTAAGGTT	-2.66431	0.157748	3.78463e-05	9.96189e-05	known	downregulated
IV	16023577	16023597	21ur-13138	WBGene00171471	0	-	Y105C5B.1125	TGTTCATATACTGGATAACTT	-3.25277	0.10491	3.78547e-05	9.96213e-05	known	downregulated
IV	14976503	14976523	21ur-4539	WBGene00046374	0	+	Y41E3.53	TAACACTGAGTTTTTGAATAA	1.74328	3.34796	3.78839e-05	9.96781e-05	known	upregulated
IV	5344807	5344827	21ur-8015	WBGene00170101	0	+	Y4C6B.64	TGGATTATCTCTTTTTGATTA	-5.0355	0.0304905	3.79107e-05	9.97289e-05	known	downregulated
IV	15567256	15567276	21ur-2472	WBGene00048568	0	+	Y105C5A.303	TAATTCCAGATTTTCAAAGTG	1.70051	3.25015	3.80622e-05	0.000100107	known	upregulated
IV	15796808	15796828	21ur-3257	WBGene00045907	0	+	Y105C5A.74	TCCTTCCTTTTGATCCCCATA	1.58942	3.00928	3.80705e-05	0.000100109	known	upregulated
IV	14942013	14942033	21ur-8530	WBGene00168409	0	+	Y57G11C.720	TTCAGTAGACTTCTTGCCACA	1.36707	2.57947	3.82609e-05	0.000100575	known	upregulated
IV	16229600	16229620	21ur-10639	WBGene00171063	0	+	H25K10.106	TGTTTTCATAGTTATCAGATT	2.19414	4.57616	3.8263e-05	0.000100575	known	upregulated
IV	14968359	14968379	21ur-6316	WBGene00167115	0	+	Y41E3.271	TTTTACGAACAATAACAAAAG	2.11503	4.332	3.84431e-05	0.000101018	known	upregulated
IV	14681422	14681442	21ur-945	WBGene00048089	0	+	Y57G11C.259	TGTCATACTATGTTCCGGAAA	1.61206	3.05688	3.84468e-05	0.000101018	known	upregulated
IV	15894411	15894431	novel_21ur-1214	novel_21ur-1214	0	+	NA	TTTCCAACAAAAAAAAGTAGA	1.76331	3.39475	3.85046e-05	0.00010115	novel	upregulated
IV	5808788	5808808	21ur-11825	WBGene00168120	0	-	C31H1.49	TTTTTCAGTGTTTAACATGAC	2.61042	6.10683	3.89615e-05	0.00010233	known	upregulated
IV	14006738	14006758	21ur-989	WBGene00048217	0	+	Y37A1B.90	TTCGTGCAGTTTCATGATTCC	-4.99502	0.031358	3.89901e-05	0.000102385	known	downregulated
IV	6447225	6447245	21ur-1363	WBGene00049373	0	-	Y73B6BL.75	TCAACAGGCAAAACAAGGGCA	2.0258	4.07217	3.90184e-05	0.000102439	known	upregulated
IV	15884846	15884866	21ur-3493	WBGene00047274	0	+	Y105C5B.210	TAACCAATATATAGAAACACG	-3.51563	0.0874358	3.9081e-05	0.000102583	known	downregulated
IV	13608496	13608516	21ur-12100	WBGene00170744	0	-	C08F11.95	TTATGTTATGCCGAAGGTAGA	1.75024	3.36413	3.90983e-05	0.000102608	known	upregulated
IV	13838459	13838479	21ur-1433	WBGene00045993	0	+	H08M01.9	TGGGCATATCTCCGGTCACAA	1.30938	2.47834	3.91621e-05	0.000102755	known	upregulated
IV	14144177	14144197	21ur-13043	WBGene00174404	0	-	H12I19.110	TTATATCGTTAATCTGGCAAT	-4.96987	0.0319096	3.92577e-05	0.000102985	known	downregulated
IV	15206397	15206417	novel_21ur-1126	novel_21ur-1126	0	-	NA	TGTGAAGCGAACAACAAATTG	-1.13558	0.455153	3.94994e-05	0.000103599	novel	downregulated
IV	16084313	16084333	21ur-9545	WBGene00174599	0	+	Y105C5B.1381	TTTTGCAGACTTTTTCAATTA	-1.87669	0.272308	3.95326e-05	0.000103665	known	downregulated
IV	15072449	15072469	21ur-7727	WBGene00168639	0	-	Y41E3.319	TAAGTTGCTGCTTGTTTCTTT	1.01766	2.02463	3.96666e-05	0.000103996	known	upregulated
IV	14039176	14039196	21ur-7666	WBGene00173570	0	-	Y37A1B.312	TATTCAATTGACAGGGCATCG	1.25389	2.38483	3.96822e-05	0.000104016	known	upregulated
IV	14434270	14434290	novel_21ur-1004	novel_21ur-1004	0	-	NA	TAATACACCAAAATCTGAATT	1.69415	3.23587	3.98256e-05	0.000104371	novel	upregulated
IV	4885858	4885878	novel_21ur-0686	novel_21ur-0686	0	+	NA	TTTGTCGATTTCTTTCTCGTA	1.93983	3.83661	4.00211e-05	0.000104863	novel	upregulated
IV	15271692	15271712	21ur-10676	WBGene00170452	0	-	Y73F8A.841	TGCCACAGTCGGTTATTTTAT	-5.15985	0.0279725	4.03643e-05	0.000105741	known	downregulated
IV	15531284	15531304	21ur-9050	WBGene00170756	0	-	Y73F8A.863	TATAAAATACAGATTTCAGTG	1.47557	2.78094	4.04646e-05	0.000105973	known	upregulated
II	15232991	15233011	novel_21ur-0450	novel_21ur-0450	0	+	NA	TTTCTTGCTGAGAATCTTGCA	1.09193	2.13159	4.04689e-05	0.000105973	novel	upregulated
IV	5643165	5643185	21ur-5996	WBGene00166504	0	-	B0547.9	TGGGTCATTATACTGCTGCAA	1.31902	2.49496	4.05359e-05	0.000106128	known	upregulated
IV	16014564	16014584	21ur-4987	WBGene00046898	0	-	Y105C5B.165	TCGTTCTGAAAATTCAGGTTA	1.12784	2.18531	4.06497e-05	0.000106405	known	upregulated
IV	14004218	14004238	novel_21ur-0960	novel_21ur-0960	0	+	NA	TTTTACAATTACGAATTTTGC	1.51263	2.85329	4.0767e-05	0.00010669	novel	upregulated
IV	14886145	14886165	21ur-6261	WBGene00174860	0	+	Y57G11C.1122	TGTTTGATCATACCGCATTTT	-2.91676	0.132425	4.07829e-05	0.000106711	known	downregulated
IV	14875931	14875951	21ur-4371	WBGene00048431	0	-	Y57G11C.281	TAAGATGAAGACATCGTTTGA	2.37042	5.17091	4.10241e-05	0.000107321	known	upregulated
IV	16212111	16212131	21ur-9920	WBGene00171689	0	+	H25K10.115	TATGCCCTTTTCCGTTTTTTG	-2.70183	0.153698	4.12046e-05	0.000107772	known	downregulated
IV	14129949	14129969	21ur-12576	WBGene00172066	0	+	H12I19.99	CAAAGCATTATCTGAATTTTC	2.90367	7.4833	4.16889e-05	0.000109017	known	upregulated
IV	14868267	14868287	21ur-4578	WBGene00049436	0	+	Y57G11C.366	TCTAGCCATGTCGAACATGTT	1.1738	2.25606	4.17403e-05	0.000109129	known	upregulated
IV	15242925	15242945	21ur-7076	WBGene00166075	0	+	Y73F8A.575	TTTTCTGAACCAACTACAAAA	-3.24303	0.105621	4.18494e-05	0.000109393	known	downregulated
IV	16259006	16259026	21ur-4405	WBGene00048780	0	-	F38C2.36	TGTTGACTGCCTCTCTTGGAA	1.14403	2.20997	4.19058e-05	0.000109519	known	upregulated
IV	14312905	14312925	21ur-15421	WBGene00168025	0	-	Y64G10A.218	TAATTATGACATTCCTTGTAG	2.01803	4.05031	4.199e-05	0.000109717	known	upregulated
IV	5123894	5123914	21ur-6716	WBGene00165544	0	+	AC7.21	TAATTTCCAGTACCATATGAC	-2.07287	0.237686	4.21959e-05	0.000110233	known	downregulated
IV	14830413	14830433	21ur-4146	WBGene00048527	0	+	Y57G11C.292	TTCTCTCGAAAGTTGGTTTTT	1.04663	2.0657	4.22204e-05	0.000110275	known	upregulated
IV	15477132	15477152	novel_21ur-1165	novel_21ur-1165	0	-	NA	TTTTCTACATAACTCTTGGAT	-2.54296	0.171591	4.24103e-05	0.00011075	novel	downregulated
IV	13723396	13723416	21ur-4412	WBGene00050720	0	-	C47A4.72	TGTTCTGTTATTCAGTTGTTC	-1.28322	0.410876	4.256e-05	0.000111119	known	downregulated
IV	17156716	17156736	21ur-671	WBGene00050855	0	-	Y116A8C.197	TCCATGTTTCCTGATTTTTAT	1.81596	3.52094	4.26036e-05	0.00011121	known	upregulated
IV	6268785	6268805	21ur-12034	WBGene00168527	0	-	T13A10.28	TTCTGTTTTTAATAATAAAAC	-5.03916	0.0304132	4.27947e-05	0.000111687	known	downregulated
IV	16269680	16269700	21ur-714	WBGene00049568	0	+	F38C2.41	TCATGTTTTCCGCACTTGTGA	-5.07909	0.029583	4.29292e-05	0.000112016	known	downregulated
IV	15865196	15865216	21ur-10335	WBGene00171256	0	-	Y105C5B.1107	TGTAATATTTGTAGAAAAAAG	-2.46092	0.181631	4.30764e-05	0.000112378	known	downregulated
IV	5334389	5334409	21ur-5279	WBGene00047034	0	-	Y4C6B.13	TACCTATCTGTACACTTTTCA	1.01221	2.017	4.31935e-05	0.000112661	known	upregulated
IV	16531444	16531464	21ur-4884	WBGene00050141	0	-	Y51H4A.353	TCGACGCCAGTTTATGTAGAA	-3.30304	0.101318	4.32431e-05	0.000112768	known	downregulated
IV	13757317	13757337	21ur-5918	WBGene00173144	0	-	F56F12.31	TTGGATAATTTTACTTAAAAA	-3.81467	0.0710671	4.32715e-05	0.000112815	known	downregulated
IV	14998606	14998626	21ur-4077	WBGene00048485	0	-	Y41E3.133	TAACCTTTCATTAATACTTCG	1.66917	3.18032	4.3278e-05	0.000112815	known	upregulated
IV	16771901	16771921	21ur-8886	WBGene00168385	0	-	Y43D4A.102	TCGTTCGATTCTGGATCCACA	-5.0139	0.0309504	4.33787e-05	0.000113055	known	downregulated
IV	14295079	14295099	novel_21ur-0991	novel_21ur-0991	0	-	NA	TTGATCATGAATTCGAAAATG	-5.11497	0.0288563	4.34849e-05	0.00011331	novel	downregulated
IV	15884377	15884397	21ur-3806	WBGene00047559	0	-	Y105C5B.239	TACTTTTGCAATTCAAAACTG	1.96536	3.90509	4.35082e-05	0.000113348	known	upregulated
IV	15377198	15377218	21ur-14082	WBGene00166674	0	+	Y73F8A.617	TTTATGAACGAAATTACTATT	2.40587	5.29954	4.38784e-05	0.00011429	known	upregulated
IV	5586756	5586776	21ur-14540	WBGene00168472	0	-	F26D12.54	TTAGGATATTTGGGTAGGATA	-4.91283	0.0331963	4.4038e-05	0.000114683	known	downregulated
IV	17156746	17156766	21ur-9066	WBGene00165805	0	+	Y116A8C.217	TAAATCACTGTGGTATCTATG	1.87048	3.65654	4.44006e-05	0.000115604	known	upregulated
IV	6013576	6013596	novel_21ur-0756	novel_21ur-0756	0	-	NA	TTTTCGCATCGAATGGATCTA	-5.18805	0.027431	4.46748e-05	0.000116295	novel	downregulated
IV	4873937	4873957	21ur-10046	WBGene00167375	0	+	Y17G9A.37	TTGATTAAGATTGCCATTTCT	2.36538	5.15287	4.48044e-05	0.00011661	known	upregulated
IV	16674747	16674767	21ur-10690	WBGene00173049	0	+	Y51H4A.832	TGAATTATTTCTACTGTTTCT	-5.07627	0.0296409	4.48354e-05	0.000116667	known	downregulated
IV	14441919	14441939	21ur-3472	WBGene00046719	0	-	LLC1.13	TAATGCGTTGTCGCTATAGCA	-2.75359	0.148281	4.4984e-05	0.000117031	known	downregulated
IV	16546068	16546088	21ur-8508	WBGene00171976	0	+	Y51H4A.777	TTTGATCTTCTGTTCTCTCTT	1.13627	2.19812	4.52658e-05	0.000117741	known	upregulated
IV	14741438	14741458	21ur-1697	WBGene00049546	0	+	Y57G11C.372	TTCAGTAAGATTTGTCACTCG	-0.927837	0.525646	4.55346e-05	0.000118417	known	downregulated
IV	15313186	15313206	novel_21ur-1146	novel_21ur-1146	0	-	NA	TTCCTCTGTTTTTCTGTATGA	-2.71383	0.152425	4.5967e-05	0.000119518	novel	downregulated
V	6793078	6793098	novel_21ur-1538	novel_21ur-1538	0	-	NA	TTTCTTTTGTTGAACTCCATT	1.44744	2.72724	4.60276e-05	0.000119652	novel	upregulated
IV	5925189	5925209	21ur-12379	WBGene00172078	0	+	H32C10.75	TATTTTGTAAATTCGTAGCTT	1.2278	2.3421	4.6098e-05	0.000119811	known	upregulated
IV	15149366	15149386	21ur-8229	WBGene00165053	0	-	Y40H7A.152	TCTGAGGGTTTTGCAATTGCA	-5.11436	0.0288684	4.63652e-05	0.000120482	known	downregulated
IV	5838557	5838577	21ur-3476	WBGene00049090	0	+	C06E7.30	TTGTACATTGCTACGTGAGAG	-5.15611	0.0280451	4.64301e-05	0.000120627	known	downregulated
IV	13719446	13719466	21ur-1591	WBGene00046073	0	+	C47A4.17	TGCGATTGATGACATTGCATG	1.36566	2.57694	4.65327e-05	0.00012087	known	upregulated
IV	15174576	15174596	21ur-2639	WBGene00046790	0	+	Y40H7A.52	TGGTATTCCAGTGAACGATTA	0.975225	1.96595	4.66833e-05	0.000121237	known	upregulated
IV	14733376	14733396	21ur-9994	WBGene00167177	0	+	Y57G11C.637	TTTTAACTCAGTCTAACTCAT	2.02026	4.05658	4.68209e-05	0.00012157	known	upregulated
IV	14354732	14354752	21ur-9222	WBGene00174910	0	+	Y67A10A.337	TTTTTCAAATTGAACTTCCAG	1.77667	3.42634	4.68681e-05	0.000121669	known	upregulated
IV	5052780	5052800	21ur-8233	WBGene00168934	0	-	C09B9.53	TCCCTTCCATCTTGACCAACA	-2.02939	0.244958	4.69501e-05	0.000121858	known	downregulated
IV	16565789	16565809	21ur-5350	WBGene00048198	0	-	Y51H4A.219	TTTGCAATTGGAGCAGTGGAA	0.87689	1.83641	4.70584e-05	0.000122115	known	upregulated
IV	14265051	14265071	21ur-3513	WBGene00045637	0	+	Y64G10A.19	TTAGTTCTTTGCATAGTACCT	0.985973	1.98065	4.71285e-05	0.000122273	known	upregulated
IV	16598105	16598125	21ur-6786	WBGene00166455	0	+	Y51H4A.481	TTCTACTCCATTCTTGATTCG	1.37117	2.5868	4.75083e-05	0.000123234	known	upregulated
IV	13715773	13715793	21ur-7667	WBGene00167853	0	-	C47A4.94	TATCTATTCTCAGACAAACCG	-1.65534	0.317463	4.77757e-05	0.000123904	known	downregulated
IV	14496291	14496311	21ur-10101	WBGene00165819	0	-	Y57G11A.94	TGCATTGTTCTTTTTCACGGA	-5.00379	0.031168	4.78744e-05	0.000124135	known	downregulated
IV	16911359	16911379	21ur-7935	WBGene00166636	0	+	Y116A8C.240	TAAATTTCCGCGACTTAAATT	1.95127	3.86716	4.79627e-05	0.00012434	known	upregulated
IV	16217750	16217770	21ur-2791	WBGene00049224	0	+	H25K10.42	TAGTTTCTCTTTGTTGCAAAA	-2.51858	0.174514	4.82807e-05	0.00012514	known	downregulated
IV	15071837	15071857	21ur-1791	WBGene00050552	0	+	Y41E3.202	TGATGCCCTTCGTTGTCATGG	1.50781	2.84378	4.86168e-05	0.000125986	known	upregulated
IV	16793787	16793807	21ur-7356	WBGene00170438	0	+	Y43D4A.123	TAATAAACTTCTAAATTGTAG	-3.052	0.120575	4.86379e-05	0.000126016	known	downregulated
IV	5788911	5788931	21ur-5771	WBGene00166771	0	-	C31H1.44	TAGACTTACAAAAAACTCATA	1.12367	2.17901	4.89594e-05	0.000126816	known	upregulated
IV	16053371	16053391	21ur-13588	WBGene00171775	0	+	Y105C5B.1151	TACATATCAATTTCCTTATTT	-5.20002	0.0272044	4.8966e-05	0.000126816	known	downregulated
IV	6032254	6032274	21ur-2946	WBGene00050457	0	-	C46G7.34	ACTTGTCATTTTATCGAAGAA	-5.07895	0.0295859	4.92991e-05	0.000127654	known	downregulated
IV	5039652	5039672	21ur-8287	WBGene00168321	0	-	C09B9.48	TTAAACTTAGAACAAAAAATA	1.23701	2.35709	4.93967e-05	0.000127882	known	upregulated
IV	14644034	14644054	21ur-2882	WBGene00046757	0	+	Y57G11C.138	TGAAACCAACTGTTAATTAAC	-1.8438	0.278587	4.94166e-05	0.000127908	known	downregulated
IV	15487699	15487719	21ur-9713	WBGene00167584	0	-	Y73F8A.664	TAATTATTGGCATATTTTGAC	1.23399	2.35216	4.95969e-05	0.00012835	known	upregulated
IV	15346996	15347016	21ur-8868	WBGene00171323	0	+	Y73F8A.905	TGCCAGTCCTCTCCAAATTTT	-5.04984	0.0301889	4.97727e-05	0.000128779	known	downregulated
IV	15316350	15316370	21ur-2675	WBGene00050258	0	+	Y73F8A.445	TCCGTTGTTGATGATTATAAA	1.27819	2.42535	4.98564e-05	0.000128971	known	upregulated
IV	14553812	14553832	21ur-4461	WBGene00050682	0	-	Y57G11B.94	TATCATGTCGAGTTCGTGCAT	-5.06202	0.0299351	5.01271e-05	0.000129645	known	downregulated
IV	15927264	15927284	21ur-9422	WBGene00166426	0	+	Y105C5B.721	TTCGATCGATACGCTAGGTGA	-4.75745	0.0369713	5.02899e-05	0.000130041	known	downregulated
IV	16148307	16148327	21ur-6822	WBGene00168200	0	-	Y105C5B.857	TTAGATCCAGTTTTTAGAAAA	-4.84745	0.0347354	5.04132e-05	0.000130334	known	downregulated
IV	13727410	13727430	21ur-10856	WBGene00168566	0	+	C47A4.97	TTTTCTCAATCGTCAGTATTT	1.45821	2.74766	5.05545e-05	0.000130674	known	upregulated
IV	14669639	14669659	21ur-554	WBGene00046300	0	+	Y57G11C.109	TTGGACTTGTGCTGTTTTCGC	1.27018	2.41191	5.06135e-05	0.000130801	known	upregulated
IV	15415968	15415988	novel_21ur-1155	novel_21ur-1155	0	-	NA	TATCGAAATTTACGTTGTCCA	1.20472	2.30492	5.11763e-05	0.00013223	novel	upregulated
IV	6042267	6042287	21ur-2179	WBGene00045655	0	+	C46G7.7	TTAGTACTGGCACTCTAGAGA	1.07175	2.10198	5.13362e-05	0.000132617	known	upregulated
IV	15749653	15749673	21ur-2385	WBGene00050220	0	+	Y105C5A.457	TAAACTGTGAATTTAGTTTCA	1.90204	3.73742	5.13532e-05	0.000132635	known	upregulated
IV	15299089	15299109	21ur-4226	WBGene00048819	0	+	Y73F8A.314	TCTTTGGATCTTATTCTTGGA	-2.65596	0.158663	5.14453e-05	0.000132847	known	downregulated
IV	5101932	5101952	21ur-950	WBGene00049456	0	+	C02B10.25	TAATTGTGACTAAATTTTTGA	-2.62535	0.162066	5.15474e-05	0.000133084	known	downregulated
IV	14393371	14393391	21ur-7716	WBGene00171892	0	-	Y67A10A.280	TATGTCGAATGAGTTACAAAT	-3.00924	0.124202	5.158e-05	0.000133142	known	downregulated
IV	16103522	16103542	21ur-5271	WBGene00046743	0	+	Y105C5B.153	TAACTTTGAACATGAAGTAAG	-2.1308	0.228331	5.18597e-05	0.000133838	known	downregulated
IV	16536115	16536135	21ur-2623	WBGene00046760	0	-	Y51H4A.111	TCCACAATGACTGTTTCCTTT	-0.987439	0.504372	5.19534e-05	0.000134054	known	downregulated
IV	17177584	17177604	21ur-8340	WBGene00174386	0	+	C52D10.123	TTTGCAAACCACCACAACATT	1.981	3.94767	5.2223e-05	0.000134723	known	upregulated
IV	158969	158989	novel_21ur-0628	novel_21ur-0628	0	+	NA	TCTCTGCTCGAATCATCACCG	1.49606	2.82071	5.29836e-05	0.000136659	novel	upregulated
IV	6952878	6952898	21ur-9103	WBGene00167207	0	-	B0478.10	TTGATCGTTGCGAGTTGGCTC	-5.00189	0.0312092	5.30716e-05	0.000136849	known	downregulated
IV	5321152	5321172	21ur-6961	WBGene00174586	0	-	Y4C6B.92	TAAGGATATATATGATATATG	-3.83518	0.0700643	5.30782e-05	0.000136849	known	downregulated
IV	5339210	5339230	21ur-1662	WBGene00050477	0	-	Y4C6B.28	TACATGAACTACATACTTTAC	-1.2085	0.432717	5.31823e-05	0.000137082	known	downregulated
IV	16670365	16670385	21ur-12745	WBGene00172636	0	-	Y51H4A.807	TTTCTATTGGTAGAAACATTT	-4.9854	0.0315679	5.31891e-05	0.000137082	known	downregulated
IV	15776898	15776918	21ur-167	WBGene00049413	0	+	Y105C5A.389	TGTGCTTTCAGGATCAGTATG	1.00511	2.0071	5.34289e-05	0.000137673	known	upregulated
IV	13860360	13860380	21ur-8107	WBGene00167556	0	+	B0513.59	CAAAATCTTTAGACGACAAAA	-5.24715	0.02633	5.35743e-05	0.000138021	known	downregulated
IV	6258762	6258782	novel_21ur-0810	novel_21ur-0810	0	-	NA	TTAGTGTAAGACGTGGAATGT	1.55572	2.9398	5.36068e-05	0.000138077	novel	upregulated
IV	5320693	5320713	21ur-10722	WBGene00166385	0	-	Y4C6B.40	TCCGTCACTCTCCACTTCTTC	-3.90178	0.066903	5.38504e-05	0.000138678	known	downregulated
IV	14489179	14489199	21ur-3114	WBGene00046362	0	+	Y57G11A.17	TAGTAGTTTGTCGATATATAT	1.02304	2.0322	5.41809e-05	0.000139502	known	upregulated
IV	15822176	15822196	21ur-1637	WBGene00050357	0	-	Y105C5A.467	TGTGTAAAGCGTGTACTTCAA	2.05039	4.14219	5.51085e-05	0.000141863	known	upregulated
IV	14885301	14885321	21ur-2321	WBGene00048980	0	-	Y57G11C.325	TAACATGTGCCTAAAATAGAA	-3.80795	0.0713993	5.52295e-05	0.000142146	known	downregulated
IV	13916804	13916824	21ur-3086	WBGene00048332	0	-	Y37A1A.36	TCTTAGTTGGCTGTTCTATTT	-1.05562	0.48109	5.54491e-05	0.000142684	known	downregulated
IV	14931496	14931516	novel_21ur-1088	novel_21ur-1088	0	-	NA	TTTAATTGGTTGTTGGCGTGT	1.91975	3.78358	5.55037e-05	0.000142796	novel	upregulated
IV	14717274	14717294	21ur-5515	WBGene00167122	0	-	Y57G11C.633	TTTCCACTCCAGAAGAAAAGA	1.64039	3.11751	5.56104e-05	0.000143043	known	upregulated
IV	16707912	16707932	novel_21ur-1407	novel_21ur-1407	0	+	NA	TTAAACATTCAATACTCAAAT	1.59351	3.01783	5.58671e-05	0.000143675	novel	upregulated
IV	15568894	15568914	21ur-11968	WBGene00173314	0	-	Y105C5A.1148	TTGTTCACTGACAAATTACTC	2.89283	7.42728	5.59361e-05	0.000143825	known	upregulated
IV	16508195	16508215	21ur-7589	WBGene00172951	0	+	Y51H4A.828	TGTGTTGTGATTGAAATCTAA	-3.01327	0.123855	5.60273e-05	0.000144031	known	downregulated
IV	16074798	16074818	21ur-1669	WBGene00050407	0	-	Y105C5B.550	TATTTTTTCTTCAATATCATC	1.39152	2.62354	5.61692e-05	0.000144368	known	upregulated
IV	14722146	14722166	21ur-12377	WBGene00174065	0	+	Y57G11C.1078	TATTTTGTGATTAAATGTAGC	1.27511	2.42018	5.65584e-05	0.00014534	known	upregulated
IV	13747085	13747105	21ur-1288	WBGene00050144	0	+	C47A4.64	TATTCTTCTTGTATTCATAAC	1.4933	2.81532	5.66522e-05	0.000145553	known	upregulated
IV	14711385	14711405	21ur-1304	WBGene00046208	0	-	Y57G11C.102	TGCGAACTATGTTTCCTTCCA	2.68087	6.41241	5.6758e-05	0.000145796	known	upregulated
IV	5179823	5179843	21ur-10684	WBGene00166899	0	+	W03F8.39	TGATAGAATGAATGAGATCAA	-4.9355	0.0326788	5.69321e-05	0.000146215	known	downregulated
IV	14685001	14685021	21ur-12458	WBGene00165160	0	-	Y57G11C.507	TAGGATATCAGAATTCATTTT	-3.58308	0.0834422	5.71381e-05	0.000146715	known	downregulated
IV	14462353	14462373	21ur-898	WBGene00049414	0	-	LLC1.34	TCTAGCCGATTCTTCTGCATT	0.971457	1.96082	5.73394e-05	0.000147204	known	upregulated
IV	16092545	16092565	21ur-3997	WBGene00046305	0	+	Y105C5B.104	TCCAGATATTATAATCCCAAC	-3.84548	0.0695659	5.75661e-05	0.000147757	known	downregulated
IV	16554921	16554941	21ur-10880	WBGene00172279	0	+	Y51H4A.796	TTTGCTTTATTTTCCACAATT	-3.8955	0.0671951	5.75944e-05	0.000147801	known	downregulated
IV	16911925	16911945	21ur-14167	WBGene00174396	0	+	Y116A8C.443	TTGTAGCGTTTATTTTTTGCT	-3.91712	0.0661956	5.76492e-05	0.000147913	known	downregulated
IV	6809007	6809027	21ur-10011	WBGene00165811	0	+	C17H12.15	TTTCTTGAACCTCAAAATACA	-4.95482	0.032244	5.82649e-05	0.000149464	known	downregulated
IV	15487292	15487312	21ur-4667	WBGene00046718	0	-	Y73F8A.143	TCCGTGAAGAGTTTCGGCGTA	2.00248	4.00689	5.84391e-05	0.000149881	known	upregulated
IV	15101897	15101917	21ur-4900	WBGene00045523	0	-	M199.10	TTGAGCATCAATTATCATTCT	-5.09034	0.0293532	5.84723e-05	0.000149938	known	downregulated
IV	16597153	16597173	21ur-8635	WBGene00173450	0	+	Y51H4A.852	TTCGGTTTGATTCAGTCTCCG	-4.9881	0.0315088	5.85126e-05	0.000150012	known	downregulated
IV	15609485	15609505	21ur-4458	WBGene00046442	0	+	Y105C5A.122	TCTTGAGGCACCTTTGTTGAA	1.11789	2.1703	5.85687e-05	0.000150126	known	upregulated
IV	15388707	15388727	21ur-6985	WBGene00173567	0	-	Y73F8A.1057	TTTCGATATCACTCTCGAATT	1.68587	3.21735	5.86321e-05	0.000150257	known	upregulated
IV	16082940	16082960	21ur-9284	WBGene00170057	0	+	Y105C5B.1012	TGTTGAGCAGGTTGGTGTTTT	-5.05577	0.0300651	5.86426e-05	0.000150257	known	downregulated
IV	14509223	14509243	21ur-309	WBGene00048352	0	-	Y57G11A.50	TGTTGTTGTCGAAAGTGTACT	0.887433	1.84988	5.90481e-05	0.000151267	known	upregulated
IV	15360777	15360797	21ur-3850	WBGene00046552	0	+	Y73F8A.127	TAATTCCGGGACGCTGAATAT	0.94568	1.9261	5.926e-05	0.000151778	known	upregulated
IV	14473130	14473150	21ur-6154	WBGene00166543	0	-	Y57G11A.108	TATTTGTATAACAATCACTAG	1.31957	2.49592	5.92705e-05	0.000151778	known	upregulated
IV	15496289	15496309	21ur-6113	WBGene00169771	0	-	Y73F8A.801	TATTACCAGATCTTGAACGTT	0.949834	1.93165	5.93058e-05	0.000151839	known	upregulated
IV	16448223	16448243	21ur-9963	WBGene00166992	0	-	Y10G11A.39	TAAACGTCTCGAAAATTTGAA	2.49751	5.64708	6.00855e-05	0.000153805	known	upregulated
IV	16211364	16211384	21ur-4193	WBGene00046577	0	+	H25K10.16	TTCAACGGCCACTTGCCTTCA	-3.86122	0.0688107	6.02522e-05	0.000154202	known	downregulated
IV	5161675	5161695	21ur-1556	WBGene00046656	0	-	C24D10.13	TACAGAAGTGGACGTATTTAG	1.2165	2.32381	6.03986e-05	0.000154547	known	upregulated
IV	17184138	17184158	21ur-684	WBGene00048234	0	-	C52D10.37	TCTAGCATTTGTATCAGTCAT	-5.17265	0.0277253	6.04914e-05	0.000154754	known	downregulated
IV	16603290	16603310	21ur-5191	WBGene00048139	0	-	Y51H4A.210	GTAAAAAGTTTTTTGATGTAT	-5.03318	0.0305394	6.05496e-05	0.000154873	known	downregulated
IV	14105062	14105082	21ur-5521	WBGene00166788	0	-	F52B11.52	TGGTCCGTTGTATTATTCAGA	0.907331	1.87557	6.06378e-05	0.000155069	known	upregulated
IV	15291184	15291204	novel_21ur-1141	novel_21ur-1141	0	-	NA	TACGATTTGTATTACTGTTGC	1.47445	2.77877	6.07065e-05	0.000155214	novel	upregulated
IV	14855717	14855737	21ur-7510	WBGene00166766	0	-	Y57G11C.607	TCTGATCCATTTTTAATCGAC	-2.0943	0.234182	6.07488e-05	0.000155293	known	downregulated
IV	14473792	14473812	21ur-4061	WBGene00045967	0	-	Y57G11A.11	TTAATCTGGTGTGGGTAAAAT	1.62883	3.09262	6.08781e-05	0.000155593	known	upregulated
IV	5639341	5639361	21ur-10777	WBGene00170356	0	+	B0547.20	TAGAACTTTTTGGTTAATTGT	-4.97925	0.0317026	6.13847e-05	0.000156857	known	downregulated
IV	14233184	14233204	21ur-6634	WBGene00174207	0	-	Y64G10A.339	TGTTTGATGTTTTTGTGAACG	-3.72113	0.0758276	6.18578e-05	0.000158036	known	downregulated
IV	16131757	16131777	21ur-1083	WBGene00050080	0	+	Y105C5B.511	TCTGTGCGGAACTCAGAAACA	-1.30544	0.404597	6.19723e-05	0.000158298	known	downregulated
IV	17154911	17154931	novel_21ur-1466	novel_21ur-1466	0	+	NA	TTGGACATTTTTAAAACTACT	-3.0831	0.118003	6.23007e-05	0.000159106	novel	downregulated
IV	16801185	16801205	21ur-9499	WBGene00170046	0	-	Y116A8A.99	TATTAAGGGACCTCTAATATT	2.53268	5.78644	6.23909e-05	0.000159305	known	upregulated
IV	15302717	15302737	21ur-591	WBGene00046813	0	+	Y73F8A.153	TGAATGTGCAAAGTAAGTACC	2.02237	4.06251	6.24261e-05	0.000159365	known	upregulated
IV	15922059	15922079	21ur-2731	WBGene00046473	0	-	Y105C5B.120	TGGAGCGTTTGATTTGTTCAA	-2.98674	0.126154	6.25239e-05	0.000159583	known	downregulated
IV	14761630	14761650	21ur-6952	WBGene00165348	0	-	Y57G11C.520	TTACTTTTCCGCTGTTTTCAA	-3.94907	0.0647458	6.28552e-05	0.000160398	known	downregulated
IV	17183863	17183883	21ur-2624	WBGene00045797	0	+	C52D10.16	TTGTACAATGTTACTTGTTGC	-4.89003	0.0337252	6.29566e-05	0.000160626	known	downregulated
IV	5445352	5445372	21ur-5482	WBGene00171647	0	-	Y4C6A.50	TCTGATGACGCATTTATAATA	-2.97557	0.127135	6.33713e-05	0.000161652	known	downregulated
IV	5823238	5823258	21ur-4658	WBGene00049015	0	-	C10G6.14	TAAATGAAAAGCTGGCTATGG	0.858333	1.81294	6.36619e-05	0.000162362	known	upregulated
IV	5446482	5446502	21ur-5421	WBGene00047603	0	+	Y4C6A.12	TGTATCGAATAAGCAATCTTT	-3.83879	0.0698891	6.37617e-05	0.000162586	known	downregulated
IV	14665659	14665679	novel_21ur-1037	novel_21ur-1037	0	-	NA	TTTTCATACTCTTTTCCTTTA	2.79457	6.93824	6.41361e-05	0.000163509	novel	upregulated
IV	5333440	5333460	21ur-12610	WBGene00168576	0	+	Y4C6B.57	TTTTTGTTCCATTTAACTATC	-3.25496	0.104751	6.44184e-05	0.000164189	known	downregulated
IV	13943398	13943418	21ur-4406	WBGene00049406	0	+	C27H2.42	TATCATTGGTACACTAATTTC	-2.2702	0.207302	6.44279e-05	0.000164189	known	downregulated
IV	7172973	7172993	21ur-12366	WBGene00174812	0	-	C42D4.16	TCAATTGTATGTCATCTTAAT	-3.02927	0.12249	6.4531e-05	0.00016442	known	downregulated
IV	14666320	14666340	21ur-4468	WBGene00048928	0	-	Y57G11C.321	TATAAAAACATTTGTTCACTT	-2.25075	0.210115	6.46486e-05	0.000164688	known	downregulated
IV	14668377	14668397	21ur-819	WBGene00049279	0	+	Y57G11C.352	TAGTTTCTTTTAGATTTTGTG	1.01855	2.02588	6.48322e-05	0.000165124	known	upregulated
IV	5594652	5594672	21ur-4736	WBGene00046557	0	-	F26D12.6	TAACGAGAAAGAAACGAAAAC	-1.78346	0.290486	6.48599e-05	0.000165163	known	downregulated
IV	16187716	16187736	21ur-8760	WBGene00168771	0	-	Y7A9A.52	TCTTTTGAGTTCTATTTCTTT	1.58087	2.99151	6.48997e-05	0.000165232	known	upregulated
IV	14042459	14042479	21ur-462	WBGene00046562	0	-	Y37A1B.45	TGACATTCGACATCTTTAAAA	1.22257	2.33362	6.49136e-05	0.000165236	known	upregulated
IV	15336060	15336080	novel_21ur-1147	novel_21ur-1147	0	+	NA	TTCAACTTAATATTCGACAAC	1.89693	3.72421	6.50436e-05	0.000165535	novel	upregulated
IV	6566801	6566821	21ur-8152	WBGene00171865	0	-	C43G2.20	TGATTTTTTGATATACAGAAC	-4.8625	0.0343749	6.50904e-05	0.000165622	known	downregulated
IV	12529583	12529603	21ur-14689	WBGene00173327	0	-	F53B2.12	TGTTCAGACTGATCTGTTGGT	1.58394	2.99788	6.5274e-05	0.000166057	known	upregulated
IV	13700230	13700250	21ur-3421	WBGene00049723	0	-	T23G4.42	TCATCCTGATTTTGAACTACA	1.14093	2.20523	6.54777e-05	0.000166543	known	upregulated
IV	14993066	14993086	21ur-2802	WBGene00046627	0	+	Y41E3.59	TCACATATCGAAATCTTTCAG	-5.06087	0.0299589	6.55793e-05	0.00016674	known	downregulated
IV	6081936	6081956	novel_21ur-0798	novel_21ur-0798	0	-	NA	TTTTGTTTTTTTTTCTTGTTG	1.65659	3.15271	6.55801e-05	0.00016674	novel	upregulated
IV	4903471	4903491	novel_21ur-0688	novel_21ur-0688	0	-	NA	TGACTTCTGTTTTCTTCTGTA	1.71244	3.27714	6.57775e-05	0.000167209	novel	upregulated
IV	13822925	13822945	21ur-7519	WBGene00165427	0	+	H08M01.58	TACAAGAAATGGAAATGGAAA	2.34975	5.09737	6.66856e-05	0.000169485	known	upregulated
IV	16609773	16609793	novel_21ur-1307	novel_21ur-1307	0	-	NA	TTTATTGCACTATTCTTTGAA	1.62489	3.08418	6.67625e-05	0.000169648	novel	upregulated
IV	14038606	14038626	21ur-9460	WBGene00165794	0	-	Y37A1B.164	TCTTAGATTCCTTAATTTGAT	-3.79988	0.0717996	6.67891e-05	0.000169683	known	downregulated
IV	16523890	16523910	21ur-5426	WBGene00047648	0	+	Y51H4A.178	TTGGTTGAGATCTCACGCGGA	-1.04682	0.484034	6.7049e-05	0.00017031	known	downregulated
IV	15911253	15911273	21ur-161	WBGene00048173	0	+	Y105C5B.314	TTCTCATCCGGTCCAAGAGGT	0.893733	1.85798	6.72979e-05	0.00017091	known	upregulated
IV	13954115	13954135	21ur-5105	WBGene00046955	0	+	C27H2.21	TATTATCGTCTTCTGAGCATA	1.0304	2.04259	6.7335e-05	0.000170971	known	upregulated
IV	16435259	16435279	novel_21ur-1272	novel_21ur-1272	0	-	NA	TCCATCACTCAGAAATCTGTC	-3.29128	0.102147	6.75362e-05	0.000171449	novel	downregulated
IV	16678765	16678785	novel_21ur-1372	novel_21ur-1372	0	+	NA	TCATTTCATAGCACATTTGTG	-5.0543	0.0300956	6.75884e-05	0.000171549	novel	downregulated
IV	17190115	17190135	novel_21ur-1469	novel_21ur-1469	0	-	NA	TTGATTGTGAAATTGTGTGTT	1.53651	2.90092	6.82903e-05	0.000173297	novel	upregulated
IV	15496290	15496310	21ur-11482	WBGene00174914	0	-	Y73F8A.1153	TTATTACCAGATCTTGAACGT	0.944752	1.92486	6.85648e-05	0.00017396	known	upregulated
IV	15899531	15899551	21ur-6535	WBGene00165513	0	-	Y105C5B.646	TACTAGTGCTTCGGAAAACAA	-4.87764	0.0340162	6.88323e-05	0.000174605	known	downregulated
IV	16022307	16022327	21ur-915	WBGene00048445	0	-	Y105C5B.349	TATATAAATCGAATCCCTTAA	2.09662	4.27707	6.90825e-05	0.000175206	known	upregulated
IV	14333897	14333917	21ur-11915	WBGene00171720	0	-	Y67A10A.276	TTTCGACGAGATCAAAAGTTT	1.92311	3.79241	6.96462e-05	0.000176602	known	upregulated
IV	14829892	14829912	21ur-9564	WBGene00172477	0	+	Y57G11C.974	TTTCATAATTTTTCTGACTTT	1.43782	2.70911	6.96741e-05	0.000176639	known	upregulated
IV	14411490	14411510	21ur-11287	WBGene00172489	0	+	F55B11.116	TTTTTTTTATGATACGGCAAT	2.17636	4.52011	6.96906e-05	0.000176647	known	upregulated
IV	16043259	16043279	21ur-111	WBGene00049489	0	-	Y105C5B.451	TACAAAATTATTTGGCATATT	-4.92486	0.0329208	6.99289e-05	0.000177192	known	downregulated
IV	5519884	5519904	21ur-2682	WBGene00050822	0	-	B0273.38	TACTTTTCTGCTGACCATTTA	1.24995	2.37833	6.99339e-05	0.000177192	known	upregulated
IV	15669213	15669233	21ur-2405	WBGene00048446	0	-	Y105C5A.296	TACTAGACGAATGCTAATAGA	2.11923	4.34462	6.99459e-05	0.000177192	known	upregulated
IV	16668726	16668746	21ur-12170	WBGene00171287	0	+	Y51H4A.728	TGTTGCAATTCCGAAATACTT	0.982724	1.97619	7.05012e-05	0.000178564	known	upregulated
IV	15842442	15842462	21ur-5544	WBGene00169847	0	+	Y105C5A.881	TGATTCCGGGAATTCAAATTT	0.844241	1.79532	7.09324e-05	0.000179622	known	upregulated
IV	16259221	16259241	21ur-2896	WBGene00048208	0	+	F38C2.29	TTCACGGACTACATAAGTTGC	1.55355	2.93539	7.12712e-05	0.000180445	known	upregulated
IV	15864621	15864641	21ur-5125	WBGene00046479	0	-	Y105C5B.121	TAGACTCCAAAGTGTCAAAGC	-3.6909	0.0774334	7.1613e-05	0.00018125	known	downregulated
IV	16616793	16616813	novel_21ur-1321	novel_21ur-1321	0	+	NA	TACGAGATTAAAGACAATTTT	-1.32624	0.398805	7.16165e-05	0.00018125	novel	downregulated
IV	12993980	12994000	21ur-8871	WBGene00166881	0	-	K10D11.9	TGAACAGTTCAGAAGAATTCG	-2.72132	0.151635	7.22965e-05	0.000182936	known	downregulated
IV	13938574	13938594	21ur-5811	WBGene00171944	0	-	C27H2.97	TGGATAAAGATTTAGTTTTTC	-2.7348	0.150226	7.23158e-05	0.00018295	known	downregulated
IV	16838689	16838709	21ur-10059	WBGene00173550	0	+	Y116A8A.129	TTCCTGCGAATATCGACAACC	-2.19105	0.218993	7.23719e-05	0.000183057	known	downregulated
IV	5680434	5680454	21ur-14298	WBGene00170436	0	-	C55C3.51	TTCTTTCGGTACATTCTTTAT	-2.68892	0.155079	7.2806e-05	0.000184119	known	downregulated
IV	6113642	6113662	21ur-7058	WBGene00168866	0	-	M03D4.44	TTCGTGTGTTTCATCTTCTCT	1.06047	2.08561	7.28268e-05	0.000184137	known	upregulated
IV	15688255	15688275	21ur-5437	WBGene00050178	0	+	Y105C5A.451	TGAATAATTCGGTGTTGTAGA	0.936481	1.91385	7.29123e-05	0.000184318	known	upregulated
IV	14864746	14864766	21ur-458	WBGene00047793	0	+	Y57G11C.231	TATAATAAAACACTGTCAGGG	1.89687	3.72404	7.30691e-05	0.000184679	known	upregulated
IV	6390377	6390397	21ur-1336	WBGene00047445	0	+	Y73B6BL.63	TCAGAAATACTTCATGAGCAA	-4.95864	0.0321588	7.31413e-05	0.000184826	known	downregulated
IV	17205896	17205916	21ur-11260	WBGene00165797	0	-	Y116A8B.41	TAAGCAATTGTGGAAGCAGTG	3.36711	10.3181	7.36827e-05	0.000186158	known	upregulated
IV	14627068	14627088	21ur-4040	WBGene00050423	0	+	F13G11.53	TCTGGTTCCTCCAATGCCATA	-4.95735	0.0321877	7.37678e-05	0.000186338	known	downregulated
IV	15236396	15236416	21ur-6465	WBGene00169031	0	+	Y73F8A.752	TTCATCTTTGATTCTTTGACT	-0.900088	0.535854	7.38003e-05	0.000186384	known	downregulated
IV	14371032	14371052	21ur-11780	WBGene00167420	0	-	Y67A10A.196	TAAAATGTTGCCAGAGAGCTG	1.94282	3.84456	7.40331e-05	0.000186936	known	upregulated
IV	15810388	15810408	21ur-7734	WBGene00170282	0	+	Y105C5A.924	TTTTTCATGCTCACCATGCTC	-3.91807	0.066152	7.41426e-05	0.000187177	known	downregulated
IV	15992792	15992812	novel_21ur-1226	novel_21ur-1226	0	-	NA	TCTAAAATTGGAAAAAAAATT	-3.81339	0.0711306	7.41661e-05	0.000187201	novel	downregulated
I	9696740	9696760	novel_21ur-0104	novel_21ur-0104	0	-	NA	TACTCGATACTAACTAACTTC	1.74324	3.34787	7.43085e-05	0.000187524	novel	upregulated
IV	15662076	15662096	21ur-1255	WBGene00048312	0	+	Y105C5A.278	TCAAAATAAACACAATTCTGG	2.2965	4.91266	7.44616e-05	0.000187875	known	upregulated
IV	13813444	13813464	21ur-12307	WBGene00166234	0	-	Y45F10D.69	TCTTGGAATATTGTTAACTTT	-4.10478	0.0581218	7.44936e-05	0.00018792	known	downregulated
IV	13727574	13727594	21ur-4072	WBGene00049043	0	+	C47A4.51	TGTAAATCGAACAAAGCCTAA	-5.13277	0.0285025	7.45396e-05	0.000188	known	downregulated
IV	14434910	14434930	21ur-7890	WBGene00166132	0	+	LLC1.49	TTCTTTTCAACCATTCAAGTT	-5.04999	0.0301858	7.49216e-05	0.000188927	known	downregulated
IV	5852502	5852522	21ur-1106	WBGene00049268	0	+	C06E7.32	TCACCTTCTTTTTAATTTCTC	-3.0632	0.119643	7.4961e-05	0.00018899	known	downregulated
IV	16279402	16279422	21ur-6753	WBGene00170711	0	-	F38C2.65	TCTCAATACGAAGATTAAACT	-3.33729	0.0989409	7.50171e-05	0.000189096	known	downregulated
IV	15067947	15067967	21ur-3920	WBGene00050127	0	+	Y41E3.188	TTCGAAGGTCAACAAAATATT	1.00306	2.00425	7.51782e-05	0.000189466	known	upregulated
IV	15151818	15151838	21ur-638	WBGene00047807	0	-	Y40H7A.73	TCTTTTCGTTCCTCTATCTAA	1.88196	3.68574	7.58057e-05	0.000191011	known	upregulated
IV	14568956	14568976	novel_21ur-1022	novel_21ur-1022	0	+	NA	TTACTGAATATTTACGCTGTA	1.27536	2.4206	7.59804e-05	0.000191414	novel	upregulated
IV	16382663	16382683	21ur-3939	WBGene00049146	0	-	Y7A9D.19	TAGATCTACCGGAGTTTTGAA	1.42291	2.68126	7.60539e-05	0.000191563	known	upregulated
IV	14098009	14098029	21ur-4312	WBGene00050336	0	-	F52B11.40	TGTGTAGGCCAACCTCATCTC	1.57948	2.98862	7.62768e-05	0.000192088	known	upregulated
IV	14964712	14964732	21ur-12789	WBGene00168259	0	+	Y41E3.307	TTTAGAAATTAGTTAGTGTTG	1.68095	3.20639	7.63456e-05	0.000192224	known	upregulated
V	5278223	5278243	novel_21ur-1521	novel_21ur-1521	0	-	NA	TGTCTGTTGATCAACTCAATT	1.17223	2.25359	7.64835e-05	0.000192535	novel	upregulated
IV	16445641	16445661	21ur-4171	WBGene00050209	0	-	Y10G11A.27	TGAGAAATTTTGAATAGATTT	-1.05754	0.480452	7.66939e-05	0.000193001	known	downregulated
IV	13986258	13986278	novel_21ur-0955	novel_21ur-0955	0	+	NA	TCTGGAAGTTTCTGATTTTTC	1.92586	3.79964	7.66986e-05	0.000193001	novel	upregulated
IV	14572574	14572594	21ur-1943	WBGene00047387	0	+	Y57G11B.40	TCAAGTCAGACAAATGTGCTT	-0.902254	0.53505	7.67123e-05	0.000193001	known	downregulated
IV	16072527	16072547	21ur-7275	WBGene00168337	0	-	Y105C5B.870	TTTGGATTGTTATTATGATTC	1.34964	2.54849	7.67993e-05	0.000193183	known	upregulated
IV	15750630	15750650	novel_21ur-1196	novel_21ur-1196	0	+	NA	TTTGACCATCATCTTTCCAGC	-5.01096	0.0310136	7.77954e-05	0.000195651	novel	downregulated
IV	14121178	14121198	21ur-7097	WBGene00171433	0	+	H12I19.91	TGTGTAGTTTGTTCATTAAAA	-5.09581	0.0292421	7.80765e-05	0.000196321	known	downregulated
IV	15854682	15854702	21ur-6915	WBGene00173700	0	+	Y105C5A.1174	TTGGTATCCTTTCTTAAGTTT	1.56039	2.94933	7.83581e-05	0.000196991	known	upregulated
IV	14558648	14558668	21ur-7542	WBGene00172035	0	-	Y57G11B.196	TTCGTAAAATCTATACATCAC	-5.19844	0.0272341	7.93908e-05	0.00019955	known	downregulated
IV	13825041	13825061	21ur-3533	WBGene00050638	0	+	H08M01.53	TAAGACGAGTGCAGTCAATGG	1.44459	2.72185	7.95848e-05	0.000199999	known	upregulated
IV	16709410	16709430	21ur-5300	WBGene00048697	0	+	Y51H4A.248	ATCTATTTCACATTTTTATGT	1.55779	2.94403	7.99025e-05	0.000200721	known	upregulated
IV	16709411	16709431	novel_21ur-1409	novel_21ur-1409	0	+	NA	TCTATTTCACATTTTTATGTT	1.55779	2.94403	7.99025e-05	0.000200721	novel	upregulated
III	895776	895796	novel_21ur-0457	novel_21ur-0457	0	+	NA	TATCAAACACATGCACTCAGC	1.60155	3.0347	8.07459e-05	0.000202801	novel	upregulated
IV	5053078	5053098	21ur-12417	WBGene00172531	0	+	C09B9.68	TATTACGGGACGAACAACATC	-4.83763	0.0349726	8.0762e-05	0.000202803	known	downregulated
IV	6409069	6409089	21ur-7036	WBGene00173960	0	-	Y73B6BL.257	TTCTTCGTCTCTAGTTTCTTC	-0.9715	0.509976	8.13246e-05	0.000204177	known	downregulated
IV	5413543	5413563	21ur-9761	WBGene00169618	0	-	ZK616.42	TTTCTTACCATTCCTCAGTCC	-4.93394	0.0327143	8.14196e-05	0.000204377	known	downregulated
IV	6467643	6467663	21ur-9504	WBGene00172071	0	-	Y73B6BL.209	TATCAGTAAACGTTTGCCTAT	-4.93738	0.0326364	8.17007e-05	0.000205043	known	downregulated
IV	6207835	6207855	21ur-8105	WBGene00172443	0	+	C49A9.29	CGAACTCAAATATAGTCAATA	-2.40237	0.189154	8.21467e-05	0.000206124	known	downregulated
IV	16640905	16640925	21ur-2338	WBGene00046167	0	+	Y51H4A.77	TTCAAATTTTCAATATCTCTC	1.8011	3.48486	8.28212e-05	0.000207776	known	upregulated
IV	15210103	15210123	21ur-565	WBGene00049381	0	+	Y40H7A.112	TGTGAAGCGAACAACAAATTG	-1.08247	0.47222	8.30953e-05	0.000208425	known	downregulated
IV	13909611	13909631	21ur-10321	WBGene00171392	0	+	Y37A1A.115	TGTTGTGTAGTTGCTGTTCTT	1.26493	2.40315	8.31903e-05	0.000208623	known	upregulated
IV	16616792	16616812	21ur-463	WBGene00045978	0	+	Y51H4A.59	TTACGAGATTAAAGACAATTT	-1.30633	0.404349	8.36348e-05	0.000209698	known	downregulated
IV	17050544	17050564	21ur-10095	WBGene00168099	0	-	Y116A8C.286	TGGACTAAGAACTAGATAACC	1.83097	3.55776	8.3663e-05	0.000209729	known	upregulated
IV	5400376	5400396	21ur-13883	WBGene00171284	0	-	ZK616.50	TTTTCAAAACTTTTGAACACG	1.66532	3.17184	8.3706e-05	0.000209797	known	upregulated
IV	5757326	5757346	21ur-11465	WBGene00170199	0	+	C45E5.37	TTCAAGAAAATGACTGGGCTT	-3.21183	0.10793	8.41111e-05	0.000210772	known	downregulated
IV	14307262	14307282	21ur-13862	WBGene00173514	0	+	Y64G10A.331	TTTTCTATCGTGTTGTAATTT	-4.98512	0.0315739	8.46006e-05	0.000211959	known	downregulated
IV	15847845	15847865	novel_21ur-1209	novel_21ur-1209	0	+	NA	TATTTTACTTCTGACATTTAA	-4.92739	0.0328631	8.51116e-05	0.000213199	novel	downregulated
IV	16372798	16372818	21ur-1744	WBGene00049707	0	+	C35D6.48	TTGTAGTGAGTACTATTGAAG	-2.16501	0.222981	8.51909e-05	0.000213357	known	downregulated
IV	16449699	16449719	21ur-7038	WBGene00170062	0	-	Y10G11A.57	TGTTCTAGAATAAAATAAAAT	-4.94409	0.0324849	8.54258e-05	0.000213904	known	downregulated
IV	14810945	14810965	21ur-11663	WBGene00171466	0	+	Y57G11C.910	TCACGAGCTTTTTATTAAAAA	-3.85947	0.0688942	8.59493e-05	0.000215175	known	downregulated
IV	14026578	14026598	21ur-6273	WBGene00172442	0	-	Y37A1B.293	TTTCAAAAATTTCTTCCATGA	2.08676	4.24794	8.67469e-05	0.000217097	known	upregulated
IV	15727963	15727983	21ur-2902	WBGene00047019	0	-	Y105C5A.170	TGCTTGAGGTGAATTGTAGTC	-0.914269	0.530613	8.67499e-05	0.000217097	known	downregulated
IV	5284747	5284767	21ur-662	WBGene00049602	0	-	F36H12.29	TACATGGTCATTTTATTCTGG	-1.12351	0.458975	8.69123e-05	0.000217425	known	downregulated
IV	5861524	5861544	21ur-5187	WBGene00047220	0	-	C06E7.20	TGTAATAATGCATCTTTGCTC	-3.22319	0.107084	8.69142e-05	0.000217425	known	downregulated
IV	13819066	13819086	21ur-4680	WBGene00046957	0	+	Y45F10D.27	TCGGTAGCTAATTTTCGTACG	-1.01445	0.495016	8.73623e-05	0.000218505	known	downregulated
IV	6161460	6161480	21ur-8309	WBGene00165716	0	+	C11D2.45	TCGGCTTATTTCAAAATCTAA	-3.30338	0.101294	8.75461e-05	0.000218923	known	downregulated
IV	7190477	7190497	novel_21ur-0832	novel_21ur-0832	0	+	NA	TTCCGCATTTGTTAACTCGAC	2.15357	4.44928	8.79163e-05	0.000219807	novel	upregulated
IV	4888162	4888182	21ur-5728	WBGene00165559	0	-	T08B6.23	TTTGGGCTGATTTGTCGGAAA	1.43995	2.71312	8.84247e-05	0.000221037	known	upregulated
IV	16087610	16087630	21ur-8395	WBGene00168363	0	-	Y105C5B.872	TAGTTTGTGTGCCAAAAAAAA	2.77627	6.85079	8.86428e-05	0.00022154	known	upregulated
IV	16213862	16213882	21ur-10072	WBGene00172739	0	+	H25K10.119	TTAGTTGAACAGTAATCTCAA	2.24114	4.72771	8.86721e-05	0.000221571	known	upregulated
IV	14143206	14143226	21ur-1960	WBGene00049755	0	+	H12I19.45	TGGAAAAATCCTGCATTGTAA	1.70219	3.25393	8.87773e-05	0.000221792	known	upregulated
IV	16115128	16115148	21ur-3036	WBGene00048280	0	+	Y105C5B.328	TCGATACTGGGGCTTTTTGAA	1.45904	2.74926	8.88568e-05	0.000221949	known	upregulated
IV	14539062	14539082	21ur-7808	WBGene00172081	0	-	T27E7.65	TCTCTTTGCGCGTTATAATTC	-3.85071	0.069314	8.9443e-05	0.000223371	known	downregulated
IV	13828371	13828391	21ur-4877	WBGene00048942	0	-	H08M01.40	TGGTGTTACGATAAAATGAAG	1.12919	2.18735	8.98423e-05	0.000224326	known	upregulated
IV	17024000	17024020	21ur-9954	WBGene00173668	0	-	Y116A8C.420	TAATCGTGGTTTTCAACTTTT	1.36141	2.56937	9.00286e-05	0.000224748	known	upregulated
IV	15761408	15761428	21ur-4347	WBGene00050656	0	+	Y105C5A.493	TGATATTTCATCTAATCGTAG	1.84253	3.5864	9.02207e-05	0.000225185	known	upregulated
IV	5351764	5351784	21ur-8879	WBGene00169859	0	+	Y4C6B.62	TCTCATCCTATAAAGCAATTT	-4.99513	0.0313558	9.02775e-05	0.000225285	known	downregulated
IV	16977917	16977937	21ur-1132	WBGene00050643	0	-	Y116A8C.186	TACTTTGACAATTAGTGTTTT	1.56084	2.95025	9.03781e-05	0.000225493	known	upregulated
IV	13798783	13798803	21ur-5171	WBGene00045936	0	-	Y45F10D.21	TAAGACATTAATAACTTCAGC	1.50207	2.83249	9.0558e-05	0.000225899	known	upregulated
IV	15492748	15492768	21ur-5902	WBGene00174034	0	-	Y73F8A.1093	TGCTGAAGCAAATCAAGAAAT	-3.82817	0.0704053	9.06305e-05	0.000226037	known	downregulated
IV	14027724	14027744	21ur-10100	WBGene00174935	0	-	Y37A1B.328	TGCGAACTTTTCTCTATTTTC	-3.26033	0.104362	9.07076e-05	0.000226187	known	downregulated
IV	13944266	13944286	21ur-264	WBGene00050104	0	+	C27H2.52	TTGTATTACCAATCCTAGAAA	-3.79342	0.0721216	9.17234e-05	0.000228659	known	downregulated
IV	5035861	5035881	novel_21ur-0695	novel_21ur-0695	0	-	NA	TTGATTCTGTACTTTTGAAGT	1.5788	2.98722	9.17336e-05	0.000228659	novel	upregulated
IV	5734124	5734144	21ur-10521	WBGene00172148	0	-	C45E5.44	TTTTACGGTTTCAGAGGGTTT	2.53516	5.79642	9.19033e-05	0.000229039	known	upregulated
IV	16835336	16835356	21ur-10595	WBGene00165462	0	-	Y116A8A.69	TTCCCTATTCAGGATACTCTG	1.24383	2.36827	9.20423e-05	0.000229342	known	upregulated
IV	4164694	4164714	novel_21ur-0673	novel_21ur-0673	0	+	NA	TTCCGACTTGTGACCAACACT	1.42364	2.68262	9.22297e-05	0.000229765	novel	upregulated
IV	14812054	14812074	21ur-4791	WBGene00049948	0	+	Y57G11C.413	TGAATTTTGCTTAATGTGAAG	2.49318	5.63016	9.26794e-05	0.000230842	known	upregulated
IV	15286228	15286248	21ur-8576	WBGene00170156	0	-	Y73F8A.826	TATTTTTCAAGAAGGTGAACT	1.60073	3.03296	9.32181e-05	0.000232134	known	upregulated
IV	14474806	14474826	21ur-12438	WBGene00169887	0	-	Y57G11A.162	TAGTTTTTCGAATTTTCTTAG	1.85646	3.62119	9.32333e-05	0.000232134	known	upregulated
IV	16550844	16550864	novel_21ur-1281	novel_21ur-1281	0	-	NA	TATGTCACTGTCTCTGGCAGC	1.60403	3.03991	9.33447e-05	0.000232368	novel	upregulated
IV	14753652	14753672	21ur-6783	WBGene00173718	0	-	Y57G11C.1052	TTTTCCTCTGCCTGTTTTTAG	1.89827	3.72765	9.36268e-05	0.000233026	known	upregulated
IV	15549128	15549148	21ur-12133	WBGene00172079	0	+	Y105C5A.1052	TTAATGACTTTGGATTTTCTC	-1.90942	0.266199	9.37823e-05	0.000233369	known	downregulated
IV	16164932	16164952	21ur-7885	WBGene00170330	0	-	Y105C5B.1033	TTTAAAAGTTTGAAAAGGTGA	-2.61964	0.162708	9.41616e-05	0.000234269	known	downregulated
IV	5139564	5139584	21ur-7327	WBGene00170852	0	-	AC7.46	TTACGATAAATTTAAAACTGA	1.58885	3.0081	9.4291e-05	0.000234547	known	upregulated
IV	16589989	16590009	21ur-1563	WBGene00049203	0	-	Y51H4A.281	TGCGATCAGGTCACCCAGGTC	1.11125	2.16032	9.44164e-05	0.000234815	known	upregulated
IV	5115790	5115810	21ur-11568	WBGene00172181	0	+	AC7.60	TGCTTCTTTCAACTTTTTTTT	1.37638	2.59616	9.44863e-05	0.000234944	known	upregulated
IV	14381737	14381757	21ur-12015	WBGene00169254	0	+	Y67A10A.228	TTGAGTGAGGAATATTCGTAG	-3.83871	0.069893	9.45929e-05	0.000235165	known	downregulated
IV	16045647	16045667	21ur-3054	WBGene00045810	0	+	Y105C5B.53	TACTACATTTTCACGAAATCA	2.43087	5.39217	9.48671e-05	0.000235802	known	upregulated
IV	16383699	16383719	21ur-12405	WBGene00169552	0	+	Y7A9D.49	TATTCCTCTTTTTCTTATACA	-2.70338	0.153533	9.50288e-05	0.00023616	known	downregulated
IV	15360780	15360800	21ur-8131	WBGene00174499	0	+	Y73F8A.1124	TTCCGGGACGCTGAATATTCG	1.28863	2.44297	9.60153e-05	0.000238566	known	upregulated
IV	16444230	16444250	21ur-4478	WBGene00045760	0	+	Y10G11A.5	TGATATTTTTGTGTGCCAATT	-4.88807	0.033771	9.60783e-05	0.000238678	known	downregulated
IV	5135632	5135652	21ur-10994	WBGene00174554	0	-	AC7.79	TTATTTTTTACGACAGTTTTC	2.24405	4.73725	9.61529e-05	0.000238819	known	upregulated
IV	14971775	14971795	21ur-14187	WBGene00172017	0	-	Y41E3.406	TTGGTAAAATCTCTGTCTCTC	-3.66341	0.078923	9.62221e-05	0.000238946	known	downregulated
IV	9131271	9131291	21ur-9013	WBGene00166446	0	-	F23B2.23	TGATTCTATGCCTAGCTCACT	-1.72402	0.302703	9.63308e-05	0.000239171	known	downregulated
IV	16206721	16206741	21ur-1418	WBGene00045932	0	+	H25K10.9	TCAGACTACCAAGTAGGCAGC	1.96489	3.90384	9.64353e-05	0.000239385	known	upregulated
IV	14852331	14852351	21ur-14589	WBGene00172014	0	+	Y57G11C.944	TTAATTTTGAAGCGAATAATT	-4.87285	0.0341293	9.68394e-05	0.000240343	known	downregulated
IV	5761643	5761663	21ur-14265	WBGene00170161	0	-	F44E8.29	TTGACTGAATTTTTTTGATAG	-4.89096	0.0337034	9.73673e-05	0.000241608	known	downregulated
IV	14625575	14625595	21ur-13244	WBGene00166224	0	+	F13G11.66	TGATGATCGTAAATTTGTTCG	2.35699	5.12302	9.74919e-05	0.000241871	known	upregulated
IV	14190092	14190112	21ur-1149	WBGene00049986	0	-	K01G12.7	TACTCCGTGATTGCCACCAGA	1.19193	2.28458	9.785e-05	0.000242714	known	upregulated
IV	5575482	5575502	21ur-9044	WBGene00172876	0	+	H01M01.5	TATTAAAAAATCGTGTATTCA	-3.04055	0.121536	9.83604e-05	0.000243935	known	downregulated
IV	16452010	16452030	21ur-1109	WBGene00047144	0	+	VY10G11R.13	TCACAGATTCTCCAGAAGTCT	1.47101	2.77215	9.84436e-05	0.000244095	known	upregulated
IV	5766811	5766831	21ur-8958	WBGene00166956	0	-	F44E8.20	TTGGCACTACCACTCACCACT	-1.72678	0.302125	9.94779e-05	0.000246613	known	downregulated
IV	16801183	16801203	21ur-14616	WBGene00167733	0	-	Y116A8A.82	TTAAGGGACCTCTAATATTTC	2.59204	6.02952	9.98104e-05	0.000247391	known	upregulated
IV	15905421	15905441	21ur-4162	WBGene00048100	0	+	Y105C5B.306	TTCAGCGATCGAAAGACAACA	0.934781	1.9116	0.00010025	0.000248434	known	upregulated
IV	15780871	15780891	21ur-13099	WBGene00168017	0	+	Y105C5A.725	TTAATCCGTTTCTGTATAACA	1.47014	2.77049	0.00010028	0.000248461	known	upregulated
IV	15944957	15944977	21ur-4911	WBGene00050438	0	+	Y105C5B.557	TAATACTGAACTAATTATACA	-1.02835	0.49027	0.000100528	0.00024903	known	downregulated
IV	5522234	5522254	21ur-8518	WBGene00170921	0	+	B0273.81	TTTAGAATTTTCAAAGAACCA	0.940452	1.91913	0.000100618	0.000249207	known	upregulated
IV	16357771	16357791	21ur-3599	WBGene00046053	0	-	C35D6.19	TCCAGTTTCCCTTCCTTTCGT	1.40148	2.64173	0.000101579	0.00025154	known	upregulated
IV	14625852	14625872	21ur-1707	WBGene00049258	0	+	F13G11.42	TCAAATCCTTTTTTTGTCACT	1.65675	3.15305	0.000102093	0.000252766	known	upregulated
IV	17356005	17356025	21ur-12167	WBGene00167596	0	-	C30H6.13	TGTTGTTGTTGGTGTAGTGGT	1.73053	3.3185	0.000102159	0.00025288	known	upregulated
IV	5734073	5734093	21ur-9419	WBGene00168787	0	-	C45E5.31	TTCGTCGACCCCAAATTGACT	-5.08838	0.0293931	0.000102397	0.000253421	known	downregulated
IV	13730114	13730134	novel_21ur-0932	novel_21ur-0932	0	+	NA	TTAATCGATATAACTGAACTT	-4.94082	0.0325585	0.000102948	0.000254738	novel	downregulated
IV	15547845	15547865	21ur-2939	WBGene00046115	0	+	Y73F8A.89	TAAAACAACGGGCTAGTTGGC	1.90542	3.74617	0.000103369	0.000255733	known	upregulated
IV	15603279	15603299	21ur-1514	WBGene00047300	0	+	Y105C5A.198	TATCATCTTGTTCAACTTAAA	1.34988	2.54891	0.000103646	0.000256369	known	upregulated
IV	6444658	6444678	21ur-4705	WBGene00046852	0	-	Y73B6BL.54	TACTGGCAAATTATCATCCTC	-2.0564	0.240415	0.000103666	0.00025637	known	downregulated
IV	16033552	16033572	21ur-3180	WBGene00050028	0	+	Y105C5B.507	TCGGAACATAAAGAATGAACA	1.03946	2.05546	0.000103842	0.000256759	known	upregulated
IV	16193598	16193618	21ur-12598	WBGene00167131	0	+	Y7A9A.39	TTTTTTTCTTTTACAGTTGTT	1.64798	3.13396	0.000103902	0.000256858	known	upregulated
V	5125549	5125569	novel_21ur-1518	novel_21ur-1518	0	-	NA	TTTTAATTTTTCCGATCCCAA	2.44715	5.45339	0.000104654	0.000258669	novel	upregulated
IV	14712579	14712599	21ur-6177	WBGene00172328	0	-	Y57G11C.962	TCATCTCAAAATTGAAGCAGG	-2.77617	0.145979	0.00010483	0.000259056	known	downregulated
II	6192836	6192856	novel_21ur-0299	novel_21ur-0299	0	+	NA	TTCTGAATAATATTTTGTATC	2.1356	4.39419	0.000104952	0.000259309	novel	upregulated
IV	16916881	16916901	21ur-14816	WBGene00167243	0	-	Y116A8C.262	TGCGCCCAGGGTATCAGCTTC	-2.7581	0.147818	0.000105618	0.000260904	known	downregulated
IV	15606460	15606480	21ur-8821	WBGene00168685	0	+	Y105C5A.777	TTTACATTCAGAATATCCATA	1.82709	3.5482	0.00010587	0.000261479	known	upregulated
IV	5641093	5641113	21ur-5823	WBGene00174721	0	-	B0547.33	TTCCATGCTATCTGACTTGAG	-1.44445	0.367431	0.000105972	0.000261681	known	downregulated
IV	16467302	16467322	21ur-1693	WBGene00046554	0	-	VY10G11R.11	TCATTCGATTGTTTGCCTCTA	-3.78688	0.0724494	0.000106014	0.000261736	known	downregulated
IV	16179877	16179897	21ur-3132	WBGene00048292	0	-	Y105C5B.331	TAGACACATCTCATCGTCTGA	-4.82872	0.0351894	0.000106883	0.000263834	known	downregulated
IV	15987665	15987685	21ur-13409	WBGene00169272	0	+	Y105C5B.949	TCAGTCAGCGATCGAGAAATT	-3.67559	0.0782593	0.000107101	0.000264322	known	downregulated
IV	14369557	14369577	21ur-4469	WBGene00048678	0	-	Y67A10A.83	TTTCGGGCAGATCCATTTTTC	1.89901	3.72958	0.000107353	0.000264893	known	upregulated
IV	15615084	15615104	novel_21ur-1186	novel_21ur-1186	0	-	NA	TATCGTAGTTTATTTTCCAGA	-3.71113	0.0763552	0.000107519	0.000265254	novel	downregulated
IV	15883198	15883218	21ur-5341	WBGene00049311	0	+	Y105C5B.430	TGACAGTGAGTCCATTGCAAT	1.68833	3.22284	0.00010767	0.000265576	known	upregulated
IV	6876511	6876531	21ur-6531	WBGene00167899	0	-	T05A12.5	TCCAAGTCGCTTTTTGATCAG	-5.04754	0.0302371	0.000108356	0.000267218	known	downregulated
IV	14581957	14581977	21ur-6800	WBGene00166708	0	-	Y57G11B.128	TCTTGCGATCATTTGATTAAA	-2.76312	0.147305	0.000108457	0.000267418	known	downregulated
IV	14339836	14339856	21ur-9240	WBGene00165777	0	+	Y67A10A.163	TTTCTTATTTTCTTCGATCTT	-3.93413	0.0654198	0.00010856	0.000267621	known	downregulated
IV	15867721	15867741	21ur-498	WBGene00046180	0	-	Y105C5B.90	TAAATTCTTCCTAAATATTCC	-2.68091	0.155943	0.000108957	0.000268549	known	downregulated
IV	14813593	14813613	21ur-7	WBGene00050360	0	+	Y57G11C.445	TAACTTATGTTTCATCGTTTT	-5.00134	0.0312209	0.000109044	0.000268716	known	downregulated
IV	15925062	15925082	21ur-383	WBGene00050505	0	+	Y105C5B.564	TTGTTTCAGGATTGTAGGTTT	-0.909419	0.532399	0.000109068	0.000268723	known	downregulated
IV	6839476	6839496	21ur-8870	WBGene00171031	0	+	C05B10.11	TGATTCTTAGAGCCTTCACAA	1.6663	3.174	0.000109618	0.000270028	known	upregulated
IV	15796598	15796618	21ur-2183	WBGene00049445	0	+	Y105C5A.392	TGGGCAGCCCGTGCTTAAACC	-4.89048	0.0337146	0.000109876	0.000270614	known	downregulated
IV	15211948	15211968	21ur-1217	WBGene00047272	0	+	Y40H7A.64	TATCATCAGGTTGAAGATTTG	0.894375	1.8588	0.000111039	0.000273427	known	upregulated
IV	17200222	17200242	novel_21ur-1470	novel_21ur-1470	0	-	NA	TAATCGACGAATATTTTTACT	-3.28977	0.102254	0.000111738	0.000275096	novel	downregulated
IV	16461070	16461090	21ur-2640	WBGene00046821	0	-	VY10G11R.12	TTCACGCATTATTTCCAAAGA	-3.85819	0.0689553	0.00011179	0.000275174	known	downregulated
IV	16025787	16025807	novel_21ur-1231	novel_21ur-1231	0	-	NA	TTCTCGCTCTTGAACAAAACG	1.6871	3.22009	0.000111819	0.000275193	novel	upregulated
IV	17055693	17055713	21ur-1620	WBGene00045762	0	-	Y116A8C.58	TACTACGATATTATTTTTTGT	-1.19367	0.437188	0.000111914	0.000275376	known	downregulated
IV	5884921	5884941	21ur-9034	WBGene00170074	0	-	H04M03.51	TCAGTCTATGAGTGTATGTAG	-4.79585	0.0360002	0.000111978	0.000275483	known	downregulated
IV	15592985	15593005	21ur-7610	WBGene00166769	0	+	Y105C5A.639	TAATGCTAAGACAAGATGGGT	1.95471	3.87637	0.000112599	0.000276958	known	upregulated
IV	16878204	16878224	21ur-2700	WBGene00047977	0	-	T06A10.24	TGCATTAACATTGTCTTCATC	-4.87614	0.0340515	0.000112983	0.00027785	known	downregulated
IV	6500178	6500198	21ur-8630	WBGene00166831	0	+	Y73B6BL.115	TTCTTCCACTCATGGCATTTT	1.46217	2.75522	0.000113395	0.000278805	known	upregulated
IV	15117048	15117068	21ur-3248	WBGene00047421	0	+	M199.25	TATGGCACGTCATTTTATAAA	2.09751	4.27971	0.000113413	0.000278805	known	upregulated
IV	14752814	14752834	21ur-2799	WBGene00048564	0	+	Y57G11C.297	TTGGACGAAATTGCAATATGT	1.00111	2.00154	0.000113548	0.000279086	known	upregulated
IV	16467693	16467713	21ur-1983	WBGene00049046	0	-	VY10G11R.21	TCAAGCAAGGTTACCGAAATA	1.67147	3.18539	0.000113765	0.000279567	known	upregulated
IV	16099705	16099725	21ur-423	WBGene00046846	0	-	Y105C5B.161	TCGTCTCTAGAAAGTAAAGTA	1.3867	2.6148	0.000113805	0.000279614	known	upregulated
IV	14457400	14457420	21ur-3688	WBGene00047490	0	-	LLC1.17	TGGAAATGTGACAATAGCTAA	-1.84732	0.277908	0.000113846	0.00027966	known	downregulated
IV	15813600	15813620	21ur-10732	WBGene00169144	0	-	Y105C5A.821	TCATTAAGTTCGATGCTCGTT	-1.47353	0.3601	0.000114165	0.000280394	known	downregulated
IV	14049246	14049266	21ur-5361	WBGene00046480	0	+	Y37A1B.44	TGCGCTTCAGTTTTATGTATT	1.19413	2.28807	0.00011512	0.000282686	known	upregulated
IV	14528199	14528219	21ur-9443	WBGene00170557	0	-	T27E7.59	TGTTTATATCTTATTCTAACT	-4.98537	0.0315684	0.000115464	0.000283478	known	downregulated
IV	14925623	14925643	21ur-313	WBGene00047821	0	-	Y57G11C.233	TTGGTTTAGAATTGGATGCTT	0.835137	1.78403	0.000115736	0.000284093	known	upregulated
V	11764419	11764439	novel_21ur-1563	novel_21ur-1563	0	-	NA	TTCCGTTTTCTGTATTCTTAC	1.18315	2.27072	0.000115859	0.000284343	novel	upregulated
II	4072022	4072042	novel_21ur-0275	novel_21ur-0275	0	+	NA	TTGGTTTGAATTTTTGGAATT	-2.69401	0.154533	0.00011591	0.000284413	novel	downregulated
IV	13769271	13769291	21ur-6056	WBGene00165683	0	+	Y45F10D.66	TTTGACTTTCGTTGAAGTTCC	-4.81182	0.0356039	0.000115975	0.00028452	known	downregulated
IV	5518868	5518888	21ur-8682	WBGene00170971	0	+	B0273.82	TCAATTCTTGTATTCCACCCA	-4.85063	0.0346588	0.000116748	0.000286365	known	downregulated
IV	16369349	16369369	21ur-1575	WBGene00049378	0	-	C35D6.43	TGAAGCACTGATCCGGTTAAA	1.05821	2.08235	0.000116873	0.000286617	known	upregulated
IV	5289408	5289428	21ur-10105	WBGene00168790	0	-	F36H12.46	TGATTGCCTGACAGCTTATTA	-4.75305	0.0370842	0.000117406	0.000287872	known	downregulated
IV	14535362	14535382	21ur-8638	WBGene00171961	0	-	T27E7.64	TTCATGCGGTATTAACAGTTT	1.41277	2.66247	0.00011752	0.000288097	known	upregulated
IV	8721667	8721687	21ur-9384	WBGene00169638	0	-	H23L24.7	TTTGATAAAAAGGACTGTAAT	1.64827	3.13458	0.000117696	0.000288476	known	upregulated
IV	14717807	14717827	21ur-2406	WBGene00049210	0	-	Y57G11C.348	TCATAAACTACTTTTGCTGCT	-1.1265	0.458027	0.000117834	0.00028876	known	downregulated
IV	16903629	16903649	21ur-8011	WBGene00171358	0	-	Y116A8C.360	TTATCCACTTTTGAAGCTCTG	1.82482	3.54262	0.000118701	0.000290831	known	upregulated
IV	15236517	15236537	21ur-861	WBGene00048370	0	-	Y73F8A.274	TTTGGTGATAGTCTGCGTAAT	-4.79028	0.0361395	0.000119177	0.000291942	known	downregulated
IV	5725128	5725148	21ur-13083	WBGene00173279	0	-	H35B03.19	TTAATTTTCTAAACATCAATT	-3.12212	0.114855	0.000119308	0.000292211	known	downregulated
IV	5280547	5280567	21ur-10009	WBGene00165711	0	+	F36H12.38	TTTGAATATGGAAGCTCATTT	2.36406	5.14816	0.00012041	0.000294853	known	upregulated
IV	16444359	16444379	21ur-6978	WBGene00173527	0	-	Y10G11A.79	TATCGCTTGAATTTAGAACAA	-4.73291	0.0376056	0.000120947	0.000296113	known	downregulated
IV	16660143	16660163	21ur-15239	WBGene00168078	0	-	Y51H4A.570	TATTAAATCACACAGAGTAAT	2.36757	5.16071	0.000121235	0.000296765	known	upregulated
IV	14122677	14122697	21ur-7125	WBGene00170048	0	-	H12I19.84	TATTGAATGAACCTTAGAAAA	-4.82915	0.0351787	0.000122337	0.000299405	known	downregulated
IV	16283900	16283920	21ur-6656	WBGene00171310	0	-	Y7A9C.27	TGAAAAATTCCTAAGATGGTG	1.50328	2.83486	0.000122685	0.000300203	known	upregulated
IV	15952676	15952696	21ur-10438	WBGene00167160	0	-	Y105C5B.767	TATCTTATAATTACTCACAAT	-4.82724	0.0352255	0.000122793	0.00030041	known	downregulated
IV	14247108	14247128	21ur-5179	WBGene00049548	0	-	Y64G10A.123	TGTATCGTCGAATGCTCCATC	0.885959	1.84799	0.000123887	0.00030303	known	upregulated
IV	13948886	13948906	21ur-4641	WBGene00048523	0	-	C27H2.33	TGAGTAATGAAATGGGGAATT	-0.962587	0.513136	0.000123952	0.000303135	known	downregulated
IV	15288590	15288610	21ur-5291	WBGene00045681	0	+	Y73F8A.58	TCGTAGTACGATCAATCACCA	0.956341	1.94038	0.000124694	0.000304893	known	upregulated
IV	13674461	13674481	21ur-7427	WBGene00171465	0	+	T23G4.96	TGAGATTGTCGATTTCATTTT	-5.00302	0.0311845	0.000125926	0.000307847	known	downregulated
II	12281060	12281080	novel_21ur-0361	novel_21ur-0361	0	+	NA	TCTGAAAATCTCTGGTTTTTC	1.38362	2.60922	0.00012633	0.000308779	novel	upregulated
IV	14812662	14812682	21ur-3294	WBGene00046182	0	+	Y57G11C.100	TTTCAATACTATTCAAATACT	1.803	3.48946	0.000126423	0.000308949	known	upregulated
IV	13561019	13561039	21ur-8042	WBGene00168204	0	-	Y45F10B.38	TAACATATCGATATGCCTACA	-4.81832	0.0354438	0.000126626	0.000309388	known	downregulated
IV	6445853	6445873	21ur-1928	WBGene00049835	0	-	Y73B6BL.77	TGATGTTCTCGCATTTATGTT	-3.10696	0.116068	0.000127112	0.000310499	known	downregulated
IV	14642941	14642961	novel_21ur-1034	novel_21ur-1034	0	+	NA	TTAGATCGAAGCTCAAACTAT	-3.73019	0.0753528	0.000127128	0.000310499	novel	downregulated
IV	5497436	5497456	21ur-13158	WBGene00168746	0	-	B0273.67	TGTATCCTTCCGTCATTGTGC	2.72152	6.59566	0.00012961	0.000316501	known	upregulated
IV	14995801	14995821	21ur-15584	WBGene00165608	0	-	Y41E3.238	GATTAAGTGTAGGCTATGACC	-5.03809	0.0304358	0.000129977	0.00031734	known	downregulated
IV	14352765	14352785	21ur-14093	WBGene00170038	0	+	Y67A10A.238	TTTAGTAGACCTTAGACCTTC	2.36572	5.15411	0.00013018	0.000317776	known	upregulated
IV	17195074	17195094	21ur-6075	WBGene00172063	0	-	C52D10.107	TCTGATGATAGTTTGAATAGA	-1.64982	0.318681	0.00013039	0.000318232	known	downregulated
IV	14983335	14983355	21ur-1683	WBGene00047976	0	+	Y41E3.113	TCCAAGAGTCAATGATTCGTT	2.56835	5.93129	0.000130486	0.000318405	known	upregulated
V	20305983	20306003	novel_21ur-1652	novel_21ur-1652	0	+	NA	TTTGAATTTTTGAAACCGCGC	1.49442	2.81751	0.000130702	0.000318875	novel	upregulated
IV	16557691	16557711	21ur-7940	WBGene00174325	0	-	Y51H4A.899	TTTGAAGCAGATTTTTCTTGG	1.98237	3.95143	0.000131058	0.000319683	known	upregulated
IV	15968659	15968679	21ur-2626	WBGene00049642	0	-	Y105C5B.477	TGGTTGCTTGTTCATCTTTTT	1.56527	2.95932	0.000131485	0.000320665	known	upregulated
III	4508462	4508482	novel_21ur-0513	novel_21ur-0513	0	-	NA	TTTTTTTAAGTTGGCTGATGA	1.50439	2.83706	0.000132572	0.000323257	novel	upregulated
IV	16885810	16885830	21ur-2657	WBGene00045973	0	-	T06A10.14	TCAAGGAACTAACGTTGGGAC	-3.12132	0.114919	0.000132654	0.000323397	known	downregulated
IV	14606071	14606091	21ur-2216	WBGene00046644	0	-	F13G11.17	TAATTTGAAAATATTGCACCA	2.71605	6.57071	0.000133568	0.000325565	known	upregulated
IV	6967309	6967329	21ur-8643	WBGene00166714	0	+	ZK381.16	TTATCTCTTCAATAGGTCCCT	-4.86477	0.0343208	0.000133741	0.000325928	known	downregulated
IV	16207352	16207372	21ur-597	WBGene00046274	0	+	H25K10.14	TAAGAATGTAAAACCATGTCA	1.77663	3.42626	0.000134395	0.000327461	known	upregulated
IV	3146885	3146905	21ur-12174	WBGene00174542	0	+	T23E1.4	TGTTCGGCAATGAACTCGATC	3.1327	8.77072	0.000134792	0.000328368	known	upregulated
IV	14849851	14849871	21ur-4403	WBGene00049987	0	+	Y57G11C.416	TTATTCGAAATTTTAGTCAGT	1.36401	2.574	0.000134852	0.000328453	known	upregulated
IV	14405355	14405375	21ur-13023	WBGene00169373	0	+	F55B11.94	TTATTTCCATTATTCCCCTGT	1.51671	2.86138	0.000135475	0.00032991	known	upregulated
IV	15298498	15298518	21ur-11283	WBGene00169731	0	+	Y73F8A.799	CGATCAACATGTACACCTTTT	-3.1725	0.110913	0.000135688	0.000330367	known	downregulated
IV	16437745	16437765	21ur-2621	WBGene00047576	0	+	Y10G11A.13	TGAAAGGCAAAATAAGGATAA	3.45185	10.9424	0.000135817	0.000330622	known	upregulated
IV	16149994	16150014	21ur-13849	WBGene00168006	0	-	Y105C5B.840	TTTTCTTTTTTGTAATCAATT	-2.07791	0.236857	0.000136271	0.000331645	known	downregulated
IV	5856274	5856294	21ur-5745	WBGene00168154	0	-	C06E7.59	TTTCGGATTCGGTCTTGTTGG	-1.02066	0.492891	0.000136288	0.000331645	known	downregulated
IV	16707911	16707931	21ur-732	WBGene00048755	0	+	Y51H4A.251	GTTAAACATTCAATACTCAAA	1.48035	2.79017	0.000136676	0.000332527	known	upregulated
IV	5874431	5874451	21ur-12094	WBGene00167866	0	-	H04M03.40	TTATTCGTTTTTATTCTTTTT	-3.79033	0.0722763	0.00013794	0.000335541	known	downregulated
IV	6983808	6983828	21ur-12182	WBGene00165736	0	+	ZK381.14	TGTTAGGACAGTCTCCACAAA	-3.82643	0.0704905	0.000138039	0.000335719	known	downregulated
IV	16887155	16887175	21ur-338	WBGene00045533	0	-	T06A10.5	TGCCACTGTTTAATATTCATT	-0.872746	0.546106	0.000138741	0.000337366	known	downregulated
IV	5345134	5345154	21ur-12033	WBGene00172990	0	+	Y4C6B.81	TTCTTACTATGGTTTTTGATG	-4.89757	0.0335494	0.000139231	0.000338494	known	downregulated
IV	14321135	14321155	21ur-1611	WBGene00048023	0	+	Y67A10A.73	TGAAAGCAGAGGTGGGCGGAT	1.09977	2.14321	0.000139549	0.000339206	known	upregulated
IV	15300049	15300069	21ur-7336	WBGene00167928	0	+	Y73F8A.688	TCTCGTTAAATAGTAACTAAT	-3.70194	0.0768433	0.000140135	0.000340568	known	downregulated
IV	16041904	16041924	21ur-4495	WBGene00048543	0	-	Y105C5B.360	TTCGGGCCTTGAGTTTCTTTA	-4.87338	0.0341167	0.000140861	0.000342245	known	downregulated
IV	16017853	16017873	21ur-3707	WBGene00048286	0	-	Y105C5B.329	TCGAGAAAAATCATATCCTTT	1.60021	3.03188	0.000140877	0.000342245	known	upregulated
IV	14382265	14382285	21ur-2240	WBGene00049438	0	+	Y67A10A.109	TGCTGTCATGTTTCACTGGGT	-0.891279	0.539136	0.000141529	0.000343764	known	downregulated
IV	5525887	5525907	21ur-4687	WBGene00050016	0	-	B0273.31	TAACATCATGGTATCATCGTT	-2.80902	0.142692	0.000141835	0.000344445	known	downregulated
IV	14756935	14756955	21ur-6275	WBGene00168252	0	+	Y57G11C.709	TTGGTGCCTGCTATTAGAATC	0.879231	1.83939	0.000142099	0.000345023	known	upregulated
IV	14486859	14486879	21ur-12735	WBGene00167365	0	-	Y57G11A.122	TTTCTTTACTAGCTGAGTGGT	3.09843	8.56487	0.00014225	0.000345325	known	upregulated
IV	15830302	15830322	21ur-11036	WBGene00170125	0	+	Y105C5A.904	TTAATAGTTTTTATCCGGACA	1.53806	2.90403	0.000142287	0.000345351	known	upregulated
IV	6408693	6408713	21ur-2450	WBGene00048160	0	+	Y73B6BL.68	TAGAACACTGCCGTTTTTAAA	-4.73086	0.0376589	0.000143524	0.000348292	known	downregulated
IV	14243787	14243807	21ur-229	WBGene00048960	0	-	Y64G10A.106	TCCGTGACCAACTTCCACTGT	0.978888	1.97095	0.00014357	0.000348337	known	upregulated
IV	13894750	13894770	21ur-3588	WBGene00050571	0	+	Y37A1A.69	TGAATCATGTAGAATTGTCAA	1.42656	2.68806	0.000144203	0.00034981	known	upregulated
IV	16832880	16832900	21ur-12764	WBGene00169874	0	+	Y116A8A.96	TTTCAGATGTGGATCAAACGC	2.09852	4.2827	0.000144613	0.000350739	known	upregulated
IV	14436396	14436416	21ur-2134	WBGene00049787	0	+	LLC1.39	TGAATTGGCATTAGATGTTTA	-2.84202	0.139465	0.000144701	0.000350828	known	downregulated
IV	15674535	15674555	21ur-2551	WBGene00049677	0	-	Y105C5A.418	TCAACATCCAGTTTTTGAACA	-1.29352	0.407955	0.000144702	0.000350828	known	downregulated
IV	15335302	15335322	21ur-7062	WBGene00171434	0	+	Y73F8A.910	TTATAACTCAATTCAATATCC	-1.40538	0.377519	0.000145255	0.000352104	known	downregulated
IV	14351308	14351328	21ur-9734	WBGene00172160	0	-	Y67A10A.284	TTTTTTGGTTTTTTCACGACT	-2.38123	0.191946	0.000145416	0.000352428	known	downregulated
IV	5177494	5177514	21ur-11795	WBGene00165885	0	-	W03F8.36	CTAGTGGAAGGTTTCTGATAT	2.07498	4.21338	0.000146298	0.000354501	known	upregulated
IV	5020310	5020330	21ur-7226	WBGene00166858	0	+	C09B9.36	TGATAAAAGGAATAGTCTCCA	-4.94615	0.0324385	0.000146377	0.000354628	known	downregulated
IV	14506019	14506039	21ur-8693	WBGene00167529	0	+	Y57G11A.126	TAGGCCATCAAAAAGTTTATT	-4.947	0.0324193	0.000146576	0.000355046	known	downregulated
IV	5967089	5967109	21ur-5229	WBGene00045617	0	+	B0350.4	TATAATCATCTTCAATTTTCC	-3.63058	0.0807396	0.000147026	0.00035607	known	downregulated
IV	6511384	6511404	21ur-9976	WBGene00165780	0	+	Y73B6BR.8	TTTTTTGAGCTTTTTTGTGTT	-2.321	0.200129	0.000147087	0.000356128	known	downregulated
IV	16035156	16035176	21ur-10434	WBGene00173228	0	+	Y105C5B.1265	TATGTCTCTATCATTAAAATG	2.15624	4.45752	0.000147104	0.000356128	known	upregulated
IV	5970315	5970335	21ur-184	WBGene00048147	0	-	B0350.17	TAGTCATGCTTAACTTCAAAA	-3.17761	0.110521	0.000148345	0.000359066	known	downregulated
IV	14829429	14829449	21ur-6425	WBGene00166954	0	+	Y57G11C.619	TTTCGCACTTGTTCTCTGTCA	-0.919584	0.528661	0.000148476	0.000359319	known	downregulated
IV	14006792	14006812	21ur-6824	WBGene00167771	0	+	Y37A1B.204	TGGAAAAAGATAATCAAACAG	1.62759	3.08997	0.000149094	0.000360748	known	upregulated
IV	13709551	13709571	21ur-5887	WBGene00168910	0	-	F52D4.15	TTCCGATTCCTATTTCAAAAA	-1.37901	0.384483	0.000149663	0.000362058	known	downregulated
IV	16558894	16558914	21ur-3904	WBGene00048046	0	-	Y51H4A.203	TTGGAATCAATTGTTGTTGGA	0.900659	1.86692	0.000149694	0.000362067	known	upregulated
IV	15807607	15807627	21ur-5637	WBGene00172677	0	+	Y105C5A.1102	TTTGAATGATATGACAAATTT	1.62488	3.08416	0.000151001	0.000365162	known	upregulated
IV	15321805	15321825	21ur-8732	WBGene00166859	0	-	Y73F8A.629	TTCCCTTTCCGACGTAGAATA	1.53004	2.88794	0.000151159	0.000365475	known	upregulated
IV	14233133	14233153	21ur-10782	WBGene00165680	0	+	Y64G10A.182	TACTATACTGGAACTCATAAT	2.69641	6.48185	0.000151359	0.000365894	known	upregulated
IV	7272195	7272215	21ur-14719	WBGene00171703	0	+	C06E4.13	TGTCAACTTTTCAATAACTTT	-4.7415	0.0373822	0.00015215	0.000367737	known	downregulated
IV	14705152	14705172	21ur-1193	WBGene00050386	0	-	Y57G11C.448	TCATAACAAACTGGGCATAAA	1.28307	2.43356	0.000152975	0.000369663	known	upregulated
IV	5436245	5436265	21ur-6118	WBGene00166716	0	+	Y4C6A.27	TGCACTGGGATATTTATATGT	-1.37995	0.384232	0.000153287	0.00037035	known	downregulated
IV	14498911	14498931	21ur-6559	WBGene00173536	0	-	Y57G11A.204	TTGACAATAAAATTACCGATT	-0.915759	0.530065	0.00015386	0.000371667	known	downregulated
IV	14742915	14742935	21ur-1184	WBGene00047870	0	-	Y57G11C.236	TCAGCAAAACCATATAGCAGC	1.78363	3.44292	0.000154378	0.00037285	known	upregulated
IV	5532228	5532248	21ur-6570	WBGene00165256	0	-	F35D6.4	TTGGTGAATCGGTCCCGGTTT	-4.8459	0.0347727	0.000155793	0.000376198	known	downregulated
IV	5447944	5447964	21ur-8059	WBGene00172435	0	+	Y4C6A.54	TTGTACCGGACCTTTTGATTC	1.11356	2.16379	0.000156007	0.000376647	known	upregulated
IV	14953896	14953916	21ur-12654	WBGene00167209	0	+	Y41E3.275	TTTTCCTATCAAATTATGTGC	-3.11516	0.11541	0.000156424	0.000377584	known	downregulated
IV	14818412	14818432	21ur-10410	WBGene00167998	0	+	Y57G11C.692	TATTTAAATCGTTGTGAATGA	2.33208	5.03532	0.000156729	0.000378251	known	upregulated
IV	5736377	5736397	21ur-9953	WBGene00168121	0	-	C45E5.27	TAATCGTTGTGTCTACTTTTT	1.53143	2.89072	0.000157225	0.000379379	known	upregulated
IV	6498289	6498309	21ur-1029	WBGene00049577	0	+	Y73B6BL.76	TCCGTCTTTCATCAGGTTGTG	-4.73813	0.0374699	0.000157662	0.000380364	known	downregulated
IV	15837457	15837477	novel_21ur-1206	novel_21ur-1206	0	+	NA	TTTAATCGTTCGTAGAATGTA	1.75027	3.36421	0.000157766	0.000380546	novel	upregulated
IV	15305006	15305026	21ur-2088	WBGene00049444	0	+	Y73F8A.376	TAGTACGTTTTTAATATTTTT	1.89908	3.72976	0.000157837	0.000380648	known	upregulated
IV	16814133	16814153	21ur-11191	WBGene00174584	0	+	Y116A8A.141	TATTACGATTTGTCCATTTTT	2.05713	4.16157	0.00015806	0.000381092	known	upregulated
IV	14292559	14292579	21ur-1270	WBGene00049050	0	-	Y64G10A.108	TCTGATGAATGTAATTTTTCA	2.39279	5.25171	0.000158079	0.000381092	known	upregulated
IV	5888787	5888807	21ur-1235	WBGene00046866	0	-	H04M03.21	TACGATCCATACGATGTTCAT	-1.36604	0.387955	0.000159089	0.000383457	known	downregulated
IV	16520539	16520559	21ur-6045	WBGene00173868	0	-	Y51H4A.876	TCAGATTGGAATTAAAATTGG	1.93323	3.81909	0.000159292	0.000383876	known	upregulated
IV	16374149	16374169	21ur-5872	WBGene00167368	0	+	C35D6.74	TAATAGCAGAGATAGAGTAAA	-4.85059	0.03466	0.000160079	0.000385702	known	downregulated
IV	16685246	16685266	21ur-12759	WBGene00167631	0	+	Y51H4A.547	TTTCATTAGTATTCCGTCGTC	2.05162	4.14573	0.00016047	0.000386545	known	upregulated
IV	5278458	5278478	21ur-6810	WBGene00173202	0	+	F36H12.60	TTTATGATTGAGACAGTCGAA	1.60073	3.03297	0.000160487	0.000386545	known	upregulated
IV	14710351	14710371	21ur-2916	WBGene00050869	0	+	Y57G11C.498	TACGAGTTGTGCACTTTGGAA	0.987818	1.98318	0.000160636	0.000386818	known	upregulated
IV	5765122	5765142	21ur-15062	WBGene00173980	0	-	F44E8.39	TCCAGTTTTGGCTCTTGTTCC	-2.7556	0.148075	0.000160659	0.000386818	known	downregulated
IV	16118282	16118302	21ur-3271	WBGene00046226	0	-	Y105C5B.92	TTTGGGTGGTTCAATTTATTT	1.49013	2.80914	0.000160704	0.000386855	known	upregulated
IV	15582531	15582551	novel_21ur-1181	novel_21ur-1181	0	-	NA	TTCACAATAAATTCACTGAGG	1.6131	3.05909	0.000161123	0.000387793	novel	upregulated
IV	16563807	16563827	21ur-611	WBGene00046787	0	-	Y51H4A.113	TGTCGATAACCATACGCATGT	-1.2001	0.435246	0.000161343	0.000388252	known	downregulated
IV	16695243	16695263	21ur-3938	WBGene00049596	0	-	Y51H4A.316	GACAAGTGCCCTTGAATTTTT	0.938986	1.91718	0.00016139	0.000388294	known	upregulated
IV	15540778	15540798	21ur-11599	WBGene00166113	0	-	Y73F8A.579	TGAATTTCTCTTTCTACATTG	-4.86047	0.0344233	0.00016207	0.00038986	known	downregulated
IV	17247337	17247357	21ur-4007	WBGene00049527	0	+	ZK550.18	TGCTCGACTATTCATCTTCAA	1.30374	2.46869	0.00016211	0.000389885	known	upregulated
IV	14509968	14509988	21ur-6812	WBGene00172061	0	-	Y57G11A.186	TTGCTTTGAAAGGGCCATGAA	-3.17393	0.110803	0.000162575	0.000390876	known	downregulated
IV	13717966	13717986	21ur-7732	WBGene00168619	0	+	C47A4.99	TTTTTTCTATTTCTGTAACAA	1.30986	2.47918	0.000162582	0.000390876	known	upregulated
IV	15687820	15687840	21ur-5414	WBGene00046396	0	+	Y105C5A.117	TGCTTATTCAAGGTTTCCAAC	-3.81963	0.0708233	0.000163799	0.000393733	known	downregulated
IV	16698634	16698654	21ur-10482	WBGene00167372	0	-	Y51H4A.535	TAAATTTTTGGAAACGTTTCT	-2.68211	0.155813	0.000163913	0.000393896	known	downregulated
IV	5640850	5640870	21ur-8998	WBGene00171764	0	-	B0547.28	TGTTCAGGCGAAATTTTTCTA	-4.74009	0.0374189	0.000163927	0.000393896	known	downregulated
IV	5913768	5913788	novel_21ur-0746	novel_21ur-0746	0	-	NA	TTGAAAAGTTTCTGGACGTAT	1.76737	3.40433	0.000163966	0.000393918	novel	upregulated
IV	15966067	15966087	21ur-11309	WBGene00173059	0	-	Y105C5B.1250	TTTTGAAGATAATTATTTGAC	-4.78641	0.0362365	0.000164182	0.000394365	known	downregulated
IV	15822476	15822496	21ur-11802	WBGene00172307	0	-	Y105C5A.1073	CGACAAAATGCAGGCAATGAG	4.27079	19.3035	0.000164853	0.000395904	known	upregulated
IV	4895729	4895749	21ur-1302	WBGene00047743	0	+	T08B6.14	TAAATGCCAACCATCATAATA	2.5343	5.79296	0.000166233	0.000399146	known	upregulated
IV	15564190	15564210	21ur-12418	WBGene00171947	0	-	Y105C5A.1041	TATTACAATTCTCGACTTAGT	1.51641	2.86078	0.000167156	0.00040129	known	upregulated
IV	15436572	15436592	novel_21ur-1161	novel_21ur-1161	0	+	NA	TTTCAAAAAACTAATTCTGTT	1.61304	3.05896	0.000167514	0.000402076	novel	upregulated
IV	16695244	16695264	novel_21ur-1391	novel_21ur-1391	0	-	NA	TGACAAGTGCCCTTGAATTTT	0.936552	1.91395	0.000167952	0.000403055	novel	upregulated
IV	16798479	16798499	21ur-11569	WBGene00165619	0	-	Y43D4A.74	TGCTTCTCGGTATGACTTTTT	1.80593	3.49655	0.000168425	0.000404117	known	upregulated
IV	14385667	14385687	21ur-8811	WBGene00174632	0	-	Y67A10A.333	TTTGATCACTATTTTGGCATA	-4.87379	0.0341069	0.000168584	0.000404423	known	downregulated
IV	15260081	15260101	21ur-1254	WBGene00048122	0	-	Y73F8A.254	TTTTCGCGTGTTTAGGTTAAA	-3.60231	0.082337	0.000169677	0.000406972	known	downregulated
V	20446539	20446559	novel_21ur-1658	novel_21ur-1658	0	-	NA	TATTCAATCGAACACACTCCG	1.80218	3.48746	0.00016972	0.000407002	novel	upregulated
IV	15299091	15299111	novel_21ur-1143	novel_21ur-1143	0	+	NA	TTTGGATCTTATTCTTGGATT	-2.71667	0.152125	0.000169851	0.000407224	novel	downregulated
IV	15753712	15753732	21ur-13788	WBGene00165553	0	+	Y105C5A.550	TTTTTCGAACTTTCACCAACT	1.34056	2.53249	0.000169874	0.000407224	known	upregulated
IV	14684861	14684881	21ur-5620	WBGene00170081	0	-	Y57G11C.818	TTGATCTCTCAGGTGGAAGTT	0.853724	1.80716	0.000170252	0.000408054	known	upregulated
IV	14434909	14434929	21ur-10229	WBGene00166335	0	+	LLC1.51	TTTCTTTTCAACCATTCAAGT	-4.7949	0.0360238	0.000170459	0.000408476	known	downregulated
IV	16001958	16001978	21ur-7853	WBGene00165155	0	-	Y105C5B.622	TCCCGTCTCCAAAGACTATTT	-4.96616	0.0319916	0.000171595	0.000411125	known	downregulated
I	14523013	14523033	novel_21ur-0199	novel_21ur-0199	0	-	NA	TTTTCTCTGATTTTTACTGTT	1.27053	2.4125	0.000171627	0.000411127	novel	upregulated
IV	17245869	17245889	21ur-2615	WBGene00050031	0	-	ZK550.20	TACCAACATGCATTACCAACA	-3.83426	0.0701088	0.000172071	0.000412116	known	downregulated
IV	13722850	13722870	21ur-869	WBGene00046048	0	-	C47A4.15	TACAACTTTCATTTTATTTTA	2.26166	4.79543	0.000172162	0.000412258	known	upregulated
IV	14105063	14105083	21ur-8955	WBGene00174029	0	-	F52B11.93	TTGGTCCGTTGTATTATTCAG	1.16496	2.24226	0.000172293	0.000412498	known	upregulated
IV	14262894	14262914	21ur-10380	WBGene00165748	0	-	Y64G10A.183	TCCTCTCTTTTCAGATTCTTC	-3.20374	0.108537	0.000172793	0.00041362	known	downregulated
IV	5423794	5423814	21ur-15310	WBGene00169625	0	+	ZK616.43	TAGTGCCGCATTTTAATTTTT	-4.84031	0.0349077	0.000173617	0.000415518	known	downregulated
IV	6494705	6494725	21ur-3463	WBGene00047868	0	-	Y73B6BL.66	TATTGATTGGATTTTTGTTAA	1.41968	2.67527	0.000173688	0.000415613	known	upregulated
IV	15927359	15927379	21ur-15427	WBGene00173681	0	-	Y105C5B.1293	TAATGTAGATTTTTGTTTGGA	3.16088	8.94374	0.000174705	0.00041797	known	upregulated
IV	15495046	15495066	21ur-1177	WBGene00046203	0	-	Y73F8A.96	TGGGTAAGTTAGCAGCATATC	-2.5617	0.169375	0.000175057	0.000418703	known	downregulated
IV	16137118	16137138	21ur-5401	WBGene00047131	0	+	Y105C5B.192	TCGTGTTACAATTGACAAACA	1.49127	2.81136	0.000175075	0.000418703	known	upregulated
IV	13955016	13955036	21ur-5012	WBGene00048329	0	+	C27H2.29	TGCTCCGTTATTATAAAGCTC	-3.81091	0.0712528	0.000175906	0.000420615	known	downregulated
IV	15274637	15274657	21ur-4011	WBGene00048866	0	+	Y73F8A.320	TCGTACGCTTAAACTTGCAAA	1.15845	2.23217	0.000175939	0.000420618	known	upregulated
IV	15928462	15928482	21ur-10265	WBGene00174009	0	+	Y105C5B.1323	TTGAGTGTTGATTTTGTCCAG	-2.15604	0.224372	0.000176023	0.000420741	known	downregulated
IV	13899309	13899329	21ur-1852	WBGene00048875	0	+	Y37A1A.44	TGTGTTTTCTCCTCCTAGGCA	-1.58664	0.332946	0.000176825	0.000422582	known	downregulated
IV	16733773	16733793	21ur-9407	WBGene00174980	0	-	Y51H4A.931	TTGGAAGACGAGAAAAAAATT	2.06413	4.18182	0.000176987	0.000422892	known	upregulated
IV	14475881	14475901	21ur-7540	WBGene00170691	0	+	Y57G11A.171	TTCTATAGTTCGCTTTTATGT	0.925115	1.89884	0.000180888	0.000432135	known	upregulated
IV	17036794	17036814	21ur-10396	WBGene00173815	0	-	Y116A8C.425	TCACCTTTTTTTCAAATTTTC	-3.76531	0.0735407	0.000181163	0.000432715	known	downregulated
IV	14161004	14161024	novel_21ur-0975	novel_21ur-0975	0	-	NA	TTGGTACAGATTCTTATTATG	1.55101	2.93023	0.00018128	0.000432917	novel	upregulated
IV	15238790	15238810	21ur-705	WBGene00049476	0	+	Y73F8A.380	TGCACTGAGAAGGTCTGAAAG	-0.920982	0.528149	0.000181555	0.000433493	known	downregulated
IV	14321797	14321817	21ur-9217	WBGene00168932	0	-	Y67A10A.222	TTTTTGAAAATGTGAAAGTTA	-3.23521	0.106195	0.000181965	0.000434395	known	downregulated
IV	4833887	4833907	novel_21ur-0681	novel_21ur-0681	0	-	NA	TTCGATTGGCAGTATTTTTTT	1.63844	3.11328	0.000183299	0.000437501	novel	upregulated
IV	4936604	4936624	21ur-8358	WBGene00174934	0	+	Y9C9A.106	TTCAGTTGTCTCTGTGGATGC	1.25818	2.39194	0.000184594	0.000440513	known	upregulated
III	4059669	4059689	novel_21ur-0507	novel_21ur-0507	0	-	NA	TGGAAATAAACCTGTCATTTG	-5.47255	0.0225215	0.000184871	0.000441093	novel	downregulated
IV	13696469	13696489	21ur-6742	WBGene00166555	0	+	T23G4.66	TTTAGCTACCACCGGAAATTA	-4.92997	0.0328043	0.000185524	0.00044257	known	downregulated
IV	16012131	16012151	21ur-222	WBGene00048776	0	-	Y105C5B.380	TCATCTTATCGTGTACAATCC	1.55321	2.93468	0.000186097	0.000443857	known	upregulated
IV	16986550	16986570	21ur-12121	WBGene00173467	0	+	Y116A8C.414	TTAGATCATATATAGGAATGT	-3.71894	0.0759428	0.000187147	0.00044628	known	downregulated
IV	14096672	14096692	novel_21ur-0968	novel_21ur-0968	0	-	NA	TCCTGTTTTTTTCAATTGAGC	1.77723	3.42767	0.000188016	0.000448273	novel	upregulated
IV	14885063	14885083	21ur-9455	WBGene00167742	0	-	Y57G11C.672	TGATTGTACTGCTTTACAGAT	2.05419	4.15309	0.000188531	0.00044942	known	upregulated
IV	15393470	15393490	21ur-11083	WBGene00171100	0	+	Y73F8A.892	TGGGCTTCTCGATTTTAGCGT	1.63998	3.11661	0.0001886	0.000449503	known	upregulated
I	10778494	10778514	novel_21ur-0119	novel_21ur-0119	0	+	NA	TTTTTATATTTCGGATGAAAC	-5.14518	0.0282584	0.000188679	0.00044961	novel	downregulated
IV	15150521	15150541	novel_21ur-1118	novel_21ur-1118	0	-	NA	TTGAATCAGAACAATGGTACC	1.65321	3.14533	0.00019054	0.000453964	novel	upregulated
IV	5440347	5440367	21ur-2968	WBGene00046843	0	-	Y4C6A.9	TATAAGTATTGCTTTTGTTTT	1.41463	2.66591	0.000190679	0.000454179	known	upregulated
IV	13721179	13721199	21ur-8457	WBGene00174989	0	+	C47A4.140	TCTTTCTTTGTAACCCATTAA	1.81052	3.50769	0.0001907	0.000454179	known	upregulated
IV	16461620	16461640	21ur-9417	WBGene00170482	0	-	VY10G11R.51	TTCTGGGTTTTTTTTTCGAAA	3.45394	10.9582	0.000190804	0.000454345	known	upregulated
IV	15910113	15910133	novel_21ur-1215	novel_21ur-1215	0	-	NA	TTTAGTTCATTTTTTTTCTGA	1.81798	3.52586	0.000192131	0.000457424	novel	upregulated
IV	15121380	15121400	novel_21ur-1113	novel_21ur-1113	0	-	NA	TTTTTTTGTCAGAACACTTTT	-1.9352	0.261486	0.000192193	0.00045749	novel	downregulated
IV	14983171	14983191	21ur-4996	WBGene00048014	0	-	Y41E3.115	TCGAATCGAAGTTAATTACTT	0.907155	1.87534	0.000192586	0.000458334	known	upregulated
IV	14564008	14564028	21ur-4236	WBGene00046202	0	-	Y57G11B.23	TTAAAGTTTGAAAACATAGGT	1.59955	3.03048	0.000192617	0.000458334	known	upregulated
IV	15962051	15962071	novel_21ur-1220	novel_21ur-1220	0	+	NA	TACTGGAAGATTGATACTTTT	1.55218	2.93259	0.000193378	0.000460061	novel	upregulated
IV	14384009	14384029	21ur-9527	WBGene00167996	0	+	Y67A10A.210	TAAATTTGTCTTCCATAAATG	2.10663	4.30684	0.000194224	0.000461991	known	upregulated
IV	14939260	14939280	21ur-9339	WBGene00169584	0	-	Y57G11C.789	TAGGGTAGGGTTTCGCATTAT	1.62242	3.07891	0.000194395	0.000462314	known	upregulated
III	6206343	6206363	novel_21ur-0527	novel_21ur-0527	0	-	NA	TTTCTTCGAAGTTGAACAGTT	1.55373	2.93575	0.000195553	0.000464983	novel	upregulated
IV	16526708	16526728	novel_21ur-1276	novel_21ur-1276	0	+	NA	TTTTTAAAGAATCTTTTGCGG	2.06929	4.19679	0.000196524	0.000467195	novel	upregulated
IV	16975395	16975415	21ur-10339	WBGene00174064	0	+	Y116A8C.431	TGGCAAGACAAGTGGAACATG	2.82199	7.07135	0.000196554	0.000467195	known	upregulated
IV	15349478	15349498	21ur-9578	WBGene00169357	0	+	Y73F8A.772	TTGGAGCCCCGTATTTGACTC	3.04345	8.24462	0.000197345	0.000468993	known	upregulated
IV	14649445	14649465	21ur-8943	WBGene00168699	0	+	Y57G11C.732	TTTCAGGAACGTTACTCATTA	1.241	2.36363	0.000198447	0.000471526	known	upregulated
IV	14301789	14301809	21ur-3730	WBGene00048672	0	+	Y64G10A.98	TTTTCGTTGTGGACAATTTGG	0.911807	1.8814	0.00019861	0.000471829	known	upregulated
IV	4854094	4854114	21ur-9093	WBGene00167397	0	-	Y17G9A.40	TTGTATTCGACAGTGGAGAAA	-3.18946	0.109617	0.000198913	0.000472417	known	downregulated
IV	15271015	15271035	21ur-9523	WBGene00170521	0	-	Y73F8A.847	TAAGAAACTACAGTCAAAAAT	-4.83928	0.0349327	0.000198929	0.000472417	known	downregulated
IV	15936130	15936150	21ur-7413	WBGene00167309	0	-	Y105C5B.775	TTCCAACGTATCCTAAACTTA	-4.82389	0.0353073	0.000199686	0.000474129	known	downregulated
IV	14244229	14244249	21ur-2614	WBGene00046781	0	-	Y64G10A.51	TGAACCTCTAAATTCAGTACC	-3.29689	0.101751	0.000201311	0.000477901	known	downregulated
IV	15585907	15585927	21ur-9790	WBGene00174188	0	+	Y105C5A.1211	TTCTTTTTTCATTACTTCTTA	2.54328	5.82912	0.00020144	0.000478121	known	upregulated
IV	6083355	6083375	21ur-7661	WBGene00174920	0	+	K08B4.40	TCTATTCGACATCTAATTGTA	-4.84345	0.0348318	0.000201844	0.000478994	known	downregulated
IV	14177522	14177542	21ur-6117	WBGene00172422	0	-	R05A10.103	TTAGTTTCCTCCAAACACGGC	1.39545	2.6307	0.000202382	0.000480168	known	upregulated
IV	15085201	15085221	21ur-4434	WBGene00048815	0	+	Y41E3.143	TCTGAATGCTATATTTTTTGG	-2.71301	0.152512	0.000202411	0.000480168	known	downregulated
IV	15381743	15381763	21ur-3412	WBGene00050861	0	+	Y73F8A.499	TATGCTCGAGATTTTCATCAT	1.99727	3.99244	0.000203545	0.00048277	known	upregulated
IV	14875514	14875534	novel_21ur-1078	novel_21ur-1078	0	-	NA	TTAGGATTTTTGATTTTAGTT	1.39324	2.62667	0.000204189	0.000484211	novel	upregulated
IV	16831314	16831334	21ur-4067	WBGene00045984	0	-	Y116A8A.18	TTCCACAGTAGCGTACAAATA	1.38339	2.6088	0.00020429	0.000484365	known	upregulated
IV	5442731	5442751	novel_21ur-0715	novel_21ur-0715	0	-	NA	TCCGATGTAACTATTTAGTTT	1.72224	3.29947	0.000204607	0.000485029	novel	upregulated
IV	14232452	14232472	21ur-601	WBGene00048822	0	-	Y64G10A.103	TCCAAATCTCCACCAGCCCTA	1.52041	2.86872	0.000204666	0.000485082	known	upregulated
IV	16665210	16665230	21ur-8166	WBGene00168870	0	+	Y51H4A.611	TCAATCTTCATTTCCAGACCC	-4.62729	0.0404621	0.000204773	0.000485247	known	downregulated
IV	13701023	13701043	21ur-3314	WBGene00046350	0	+	T23G4.14	TGGTTTTGCTATATTACTACA	-4.76328	0.0368223	0.000204961	0.000485605	known	downregulated
IV	14455523	14455543	21ur-10180	WBGene00169565	0	+	LLC1.72	TAATCTTTTTCTGTTCAATAG	1.14814	2.21628	0.000206147	0.000488329	known	upregulated
IV	15560939	15560959	21ur-2237	WBGene00049659	0	-	Y105C5A.416	TCGCAAATCTGTCCAGCTTTA	-0.96564	0.512051	0.000206666	0.00048947	known	downregulated
IV	15496411	15496431	novel_21ur-1168	novel_21ur-1168	0	+	NA	TTTATGTGATCTATTTGAAAC	1.61591	3.06505	0.000206911	0.000489963	novel	upregulated
IV	14261547	14261567	21ur-10968	WBGene00170442	0	-	Y64G10A.263	TTCGTGGTAGAGCTTTGAACA	-4.74758	0.037225	0.000207074	0.00049026	known	downregulated
IV	6266431	6266451	21ur-7921	WBGene00171639	0	+	T13A10.42	TCACAAACTGGCTTACATGTT	-4.82601	0.0352553	0.000207146	0.000490344	known	downregulated
IV	14860515	14860535	novel_21ur-1075	novel_21ur-1075	0	-	NA	TGGTTCCGCTATAAATTATAT	1.38123	2.60491	0.000207774	0.000491741	novel	upregulated
IV	15310569	15310589	21ur-4763	WBGene00046169	0	+	Y73F8A.93	TTGTACGCCATCGAATCCAAT	1.47701	2.78372	0.000208286	0.000492797	known	upregulated
IV	13829153	13829173	21ur-6182	WBGene00174589	0	-	H08M01.112	TGTATGCGTAAAAAAAAATGT	1.45266	2.73712	0.000208295	0.000492797	known	upregulated
IV	14876111	14876131	21ur-3931	WBGene00049960	0	-	Y57G11C.414	TGAGAACATAGCTTTTTTTCA	-4.63325	0.0402952	0.000208558	0.000493332	known	downregulated
IV	13826854	13826874	21ur-11384	WBGene00174653	0	+	H08M01.113	TTGTTTTGAACATTTTTTTCA	-3.59238	0.0829062	0.00020877	0.000493745	known	downregulated
IV	6016086	6016106	21ur-8812	WBGene00168896	0	+	C46G7.64	TTTTGAAAACGACTTAAGTTA	-4.51437	0.0437562	0.000209146	0.000494546	known	downregulated
IV	15713592	15713612	21ur-11908	WBGene00174616	0	-	Y105C5A.1239	TTTCTCTCATTGATTCATTTT	1.97977	3.9443	0.000209712	0.000495796	known	upregulated
IV	16061691	16061711	21ur-8572	WBGene00174276	0	-	Y105C5B.1351	TCAGTTGTCCGAGTAGATGTT	1.32893	2.51216	0.000210029	0.000496455	known	upregulated
IV	6142771	6142791	21ur-9792	WBGene00167146	0	+	M03D4.37	TTCTCTGATATCACGTGACTT	1.75092	3.36574	0.000211329	0.000499441	known	upregulated
IV	16043481	16043501	21ur-1437	WBGene00048385	0	-	Y105C5B.340	TCCGACCGTTGTTACAGCTAA	1.24202	2.36529	0.000211577	0.000499937	known	upregulated
IV	14687683	14687703	21ur-10324	WBGene00166905	0	+	Y57G11C.617	TGTTGAAACGGTATGAAATTG	1.42416	2.68358	0.000212509	0.000502048	known	upregulated
IV	15244366	15244386	21ur-4547	WBGene00047844	0	+	Y73F8A.235	TTCTTCATTGGGGGGTCGAAA	-4.54194	0.0429279	0.000213153	0.000503479	known	downregulated
IV	15675185	15675205	21ur-10366	WBGene00169204	0	+	Y105C5A.829	TCTTTCTTTGCTTTTTTAAGT	-4.82	0.0354026	0.000213591	0.000504424	known	downregulated
IV	16670002	16670022	21ur-11213	WBGene00172573	0	+	Y51H4A.806	TAGTGAATCACTCAGTTTTTT	1.44693	2.72627	0.000213635	0.000504437	known	upregulated
IV	14533350	14533370	21ur-1030	WBGene00046731	0	+	T27E7.18	TTCGTTTGATGAAGGCGACAT	1.83691	3.57244	0.000214344	0.000506023	known	upregulated
IV	16041418	16041438	21ur-3634	WBGene00049529	0	-	Y105C5B.460	TAGCAGCCTCTTAACTACACA	-1.18567	0.439621	0.000215067	0.000507637	known	downregulated
IV	14820139	14820159	21ur-6037	WBGene00171907	0	+	Y57G11C.937	TGCTAATTGTGAACTCAATTC	-1.93231	0.26201	0.000215457	0.000508469	known	downregulated
IV	14915108	14915128	21ur-11715	WBGene00173977	0	+	Y57G11C.1075	TAGTCTCCTTTCTTTCTAATT	1.61374	3.06044	0.000215576	0.000508657	known	upregulated
IV	5201585	5201605	21ur-3986	WBGene00047645	0	-	W03F8.21	TTTGATACATAGCTTTTCCAG	2.53088	5.77925	0.000215637	0.000508711	known	upregulated
IV	14988982	14989002	21ur-8808	WBGene00170606	0	+	Y41E3.364	TTTTCGTTTGCTTTTGCTTGA	-3.05395	0.120412	0.000215857	0.000509138	known	downregulated
IV	15761977	15761997	21ur-6530	WBGene00175014	0	-	Y105C5A.1266	TGAATGGGCAAAAAATAGTTT	2.01987	4.05546	0.000217176	0.000512159	known	upregulated
IV	16034938	16034958	novel_21ur-1232	novel_21ur-1232	0	+	NA	TTTTTTATTGGATAACGATTG	1.91482	3.77066	0.000217608	0.000513085	novel	upregulated
IV	14731929	14731949	21ur-4079	WBGene00049356	0	+	Y57G11C.360	TGACAGAGGGACCACGCCAAA	1.69726	3.24284	0.000218131	0.000514228	known	upregulated
IV	16833227	16833247	21ur-10437	WBGene00174338	0	+	Y116A8A.140	TATGAGAAGTTATCGTGTTTT	-4.87306	0.0341242	0.000218361	0.000514677	known	downregulated
IV	5625364	5625384	21ur-8365	WBGene00167718	0	-	C39H7.33	TTAGGATTGATCAGGAAGTTG	1.89682	3.72392	0.000218403	0.000514683	known	upregulated
IV	13707174	13707194	21ur-12852	WBGene00169151	0	-	F52D4.17	TTGGCAGGTTCTGATTTTAAT	1.74753	3.35784	0.000219113	0.000516265	known	upregulated
IV	15665357	15665377	21ur-211	WBGene00049802	0	-	Y105C5A.429	TCGGATTTGCTCACACCGGAT	0.826061	1.77284	0.000221748	0.000522382	known	upregulated
IV	15702862	15702882	21ur-9721	WBGene00165698	0	-	Y105C5A.560	TAAATGGATTCTAAAAAAATA	-3.60642	0.0821031	0.000223159	0.000525612	known	downregulated
IV	6454675	6454695	21ur-11296	WBGene00168159	0	-	Y73B6BL.135	TTTTTTAATCCAATAAATGTG	3.11464	8.66161	0.000223267	0.000525772	known	upregulated
IV	6983031	6983051	21ur-8882	WBGene00168294	0	+	ZK381.20	TCTCAAAATAGAATGATCAAA	-4.74864	0.0371978	0.000224904	0.000529532	known	downregulated
IV	14734089	14734109	21ur-12941	WBGene00166057	0	+	Y57G11C.561	TTCTGATCACATACTAATTTC	1.59094	3.01247	0.000225318	0.000530412	known	upregulated
IV	14607188	14607208	21ur-2786	WBGene00045672	0	+	F13G11.5	TACAATTTATACCATTCTGCC	1.38836	2.61781	0.000226137	0.000532247	known	upregulated
IV	14906164	14906184	21ur-455	WBGene00047534	0	+	Y57G11C.216	TACAATAACGTGTTTTTATCT	1.46596	2.76248	0.000226275	0.000532477	known	upregulated
IV	14927231	14927251	21ur-3305	WBGene00047161	0	-	Y57G11C.179	TCGACTCAGTGCAATAAACAA	1.27313	2.41685	0.000226886	0.000533818	known	upregulated
IV	16748336	16748356	novel_21ur-1436	novel_21ur-1436	0	-	NA	TTTTCTGTTTTCTGGCATTGT	-2.20361	0.217094	0.000227146	0.000534307	novel	downregulated
IV	4965793	4965813	21ur-4237	WBGene00050147	0	-	Y9C9A.35	TCTCGAATATACATGTACTGA	1.15642	2.22904	0.000227175	0.000534307	known	upregulated
IV	15822281	15822301	21ur-3015	WBGene00048384	0	-	Y105C5A.286	TGATCCCGTTGTTTATATTGT	-0.960248	0.513968	0.000228031	0.000536225	known	downregulated
IV	6005000	6005020	21ur-12493	WBGene00167891	0	-	B0350.39	TACAATGTTTTTTTTTGCAGA	-3.69407	0.0772636	0.000231543	0.000544387	known	downregulated
IV	13951563	13951583	21ur-3569	WBGene00049012	0	-	C27H2.38	TAGAAAGCACTAAAGTAGTTT	1.51431	2.85662	0.000235286	0.000553089	known	upregulated
IV	14122847	14122867	21ur-10503	WBGene00168447	0	-	H12I19.74	TTTTTCAAAAAAAAACGTATG	2.34019	5.06369	0.000235995	0.000554658	known	upregulated
IV	16115580	16115600	21ur-2246	WBGene00047347	0	-	Y105C5B.219	TGAAACTCTTTTCTGATCGTC	-4.79451	0.0360336	0.000236149	0.000554921	known	downregulated
IV	16620226	16620246	novel_21ur-1327	novel_21ur-1327	0	-	NA	TTTTCTATCCCGCATTACTTA	-2.63094	0.161439	0.000236274	0.000555117	novel	downregulated
III	10552976	10552996	novel_21ur-0589	novel_21ur-0589	0	-	NA	TTTTCGATTATTTTTTCTGGT	1.72183	3.29854	0.000237577	0.000558077	novel	upregulated
IV	14715375	14715395	21ur-8928	WBGene00173955	0	-	Y57G11C.1073	TTTTTTCATGGAGTTTCTCAT	1.81023	3.50699	0.000238596	0.000560372	known	upregulated
IV	16707264	16707284	21ur-5698	WBGene00173857	0	-	Y51H4A.875	TCACATTTTCTATCTATATAA	2.07558	4.21514	0.000240592	0.000564959	known	upregulated
IV	15337844	15337864	21ur-11443	WBGene00167500	0	-	Y73F8A.658	TTCGATATAGATCTGCCGATT	-3.14938	0.112705	0.000240779	0.000565205	known	downregulated
IV	4840785	4840805	21ur-9515	WBGene00172689	0	+	Y17G9A.74	TACACGCGCATAAGTTTCTTC	-4.94107	0.0325529	0.000240782	0.000565205	known	downregulated
IV	14150518	14150538	21ur-12227	WBGene00171467	0	+	H12I19.92	TGGCCAATTATTTATCTCTGT	-2.7017	0.153712	0.000240878	0.000565329	known	downregulated
IV	15479317	15479337	21ur-2219	WBGene00050109	0	+	Y73F8A.432	TCGTCAATTCATACCTTGTTA	-3.71533	0.0761334	0.000241031	0.000565587	known	downregulated
IV	16207543	16207563	21ur-996	WBGene00048392	0	-	H25K10.35	TGTAAAAATTACCTAACTGCG	-1.2802	0.411738	0.000241444	0.000566457	known	downregulated
IV	15352115	15352135	21ur-8897	WBGene00166792	0	-	Y73F8A.624	TCATAAAACTAGAAATTACTC	2.66974	6.36316	0.000242649	0.000569183	known	upregulated
IV	15811496	15811516	21ur-3136	WBGene00046515	0	-	Y105C5A.129	TAACTTCGATGTTCGTTTTCA	-3.52484	0.0868793	0.000242694	0.000569188	known	downregulated
IV	15662267	15662287	21ur-4462	WBGene00050007	0	-	Y105C5A.442	TAAATAAATACCGTATTAGCA	2.30625	4.94595	0.000243364	0.000570658	known	upregulated
IV	6202268	6202288	21ur-8884	WBGene00166469	0	-	C49A9.20	TCTAGAGGTATTTGAGATATG	1.12959	2.18796	0.000245016	0.000574429	known	upregulated
IV	5400736	5400756	21ur-8448	WBGene00166491	0	-	ZK616.29	TTAGAGTTAGTTAGAAAGCAA	-4.79147	0.0361096	0.00024521	0.000574781	known	downregulated
IV	16316059	16316079	21ur-15575	WBGene00173505	0	-	K03D3.19	GGTTGTGGAGTAGTCCTCTGA	2.17716	4.52264	0.00024547	0.000575288	known	upregulated
IV	9668198	9668218	21ur-14817	WBGene00170345	0	+	F58G6.12	TGCGACTCTAGATCTTTACAC	1.93226	3.81653	0.000246563	0.000577748	known	upregulated
IV	16984651	16984671	21ur-291	WBGene00047955	0	-	Y116A8C.111	TCACTTGCAGAGAAATCAAAA	-3.03762	0.121783	0.000246828	0.000578189	known	downregulated
IV	15362018	15362038	21ur-2188	WBGene00045713	0	-	Y73F8A.60	TAATAAGTGTGAGGGTATTTC	-1.23867	0.423763	0.000246839	0.000578189	known	downregulated
IV	5019469	5019489	21ur-12605	WBGene00173112	0	+	C09B9.69	TTTTTTCGAACTCTTACAATG	1.29715	2.45743	0.000247384	0.000579365	known	upregulated
IV	4963206	4963226	21ur-2669	WBGene00047557	0	-	Y9C9A.28	TATCCAGCAATGGGAACGGTT	1.60264	3.03699	0.000248589	0.000582083	known	upregulated
IV	16521289	16521309	21ur-7364	WBGene00165967	0	+	Y51H4A.453	TTGCTACTTTTCGAGCTGTTA	-2.04916	0.241625	0.000248664	0.000582155	known	downregulated
IV	14128994	14129014	21ur-2486	WBGene00050198	0	-	H12I19.48	TAGAGCTAGGTTCCGAAAAGC	0.883527	1.84488	0.000249909	0.000584966	known	upregulated
IV	4886776	4886796	21ur-4152	WBGene00047482	0	+	T08B6.13	TCAGAACTATTCGACTGCTTC	-2.58254	0.166947	0.000250079	0.000585243	known	downregulated
IV	16341738	16341758	21ur-3031	WBGene00049817	0	+	C35D6.51	TTAAAACTCCGAAACAAATGA	1.35147	2.55172	0.000250116	0.000585243	known	upregulated
IV	13605809	13605829	21ur-6542	WBGene00172135	0	-	Y45F10B.54	TTTAGCAAGATCTAGAGAAAT	2.11934	4.34494	0.000250835	0.000586821	known	upregulated
IV	16004565	16004585	21ur-9352	WBGene00174310	0	-	Y105C5B.1355	TAATTTTGACAATCCATTTAC	-3.03876	0.121686	0.000252488	0.000590585	known	downregulated
IV	5105258	5105278	21ur-10277	WBGene00167516	0	-	C02B10.39	TTCGATCTTCAAAACAGTTGC	1.06946	2.09865	0.00025367	0.000593243	known	upregulated
IV	9131636	9131656	21ur-4963	WBGene00045606	0	-	F23B2.16	TGCATCAATAGATTTCTCACT	0.98054	1.9732	0.00025502	0.000596295	known	upregulated
IV	9507767	9507787	21ur-14079	WBGene00169649	0	-	C33A12.24	TTTATGGATTGAATACTCATG	-2.43765	0.184584	0.000255079	0.000596329	known	downregulated
IV	14413907	14413927	21ur-1984	WBGene00047155	0	-	F55B11.24	TAGGTTTTAAATATGGAACTT	1.2537	2.38453	0.000255592	0.000597421	known	upregulated
IV	15775026	15775046	21ur-11350	WBGene00170058	0	+	Y105C5A.896	TTTCTTCCATTATATCAACGG	3.46577	11.0484	0.000256678	0.000599853	known	upregulated
IV	16209762	16209782	21ur-5143	WBGene00047579	0	-	H25K10.30	TAGTAGGTGTTCAAGTTAGGG	0.915825	1.88665	0.000257549	0.000601782	known	upregulated
IV	16617282	16617302	novel_21ur-1323	novel_21ur-1323	0	+	NA	TAGTCCTCTCATATAGTTGAG	1.26242	2.39898	0.000258115	0.00060297	novel	upregulated
IV	16617281	16617301	21ur-3782	WBGene00048137	0	+	Y51H4A.209	CTAGTCCTCTCATATAGTTGA	1.26242	2.39898	0.000258148	0.00060297	known	upregulated
IV	16372198	16372218	21ur-5168	WBGene00050156	0	+	C35D6.53	TGACAATCGTAAATTATTTTA	-2.68862	0.155112	0.000258263	0.000603132	known	downregulated
IV	16523894	16523914	21ur-8723	WBGene00166918	0	+	Y51H4A.508	TTGAGATCTCACGCGGAAACT	-1.48809	0.356483	0.000259545	0.000605956	known	downregulated
IV	15349079	15349099	21ur-8095	WBGene00174631	0	+	Y73F8A.1131	TATATCCTTTATTGCCGCATT	-1.0238	0.491821	0.000259564	0.000605956	known	downregulated
IV	16015656	16015676	21ur-10806	WBGene00171506	0	-	Y105C5B.1130	TAATAAGTTTTGGCAGCTTTT	-3.64315	0.0800393	0.000260822	0.000608784	known	downregulated
IV	14533760	14533780	21ur-3950	WBGene00050412	0	-	T27E7.36	TACTGTTTTCCTAATCATGGT	-4.7944	0.0360365	0.000263904	0.000615869	known	downregulated
IV	15058268	15058288	21ur-12313	WBGene00167561	0	-	Y41E3.284	TCTGCGCCCAGCCCACGTTGT	1.6762	3.19585	0.000264029	0.000616053	known	upregulated
IV	15578602	15578622	21ur-4163	WBGene00045680	0	+	Y105C5A.50	TAATACATGGTAATTTGAAAT	1.57204	2.97324	0.000264385	0.000616774	known	upregulated
IV	14746836	14746856	21ur-11353	WBGene00171514	0	+	Y57G11C.912	TTTCTCGTTTTTGTCTTTGAG	3.13445	8.78138	0.000268729	0.000626796	known	upregulated
IV	14318215	14318235	21ur-1166	WBGene00049640	0	-	Y64G10A.126	TGTAATAAGTGGAGGTAGCTA	0.861096	1.81642	0.000269256	0.000627915	known	upregulated
IV	14634033	14634053	21ur-3736	WBGene00045624	0	+	F13G11.4	TAGTTGAGTAGTTAAAATGAG	1.0104	2.01446	0.000270071	0.000629705	known	upregulated
IV	14192970	14192990	21ur-9049	WBGene00170406	0	+	K01G12.15	TATACTCCTGCAGTTCATTAG	-2.63193	0.161328	0.000270354	0.000630253	known	downregulated
IV	17232217	17232237	21ur-6964	WBGene00166097	0	-	Y116A8B.42	TTTTTAGTTGGTGGTGAAAAA	2.13843	4.40284	0.000270718	0.000630991	known	upregulated
IV	14088765	14088785	21ur-2027	WBGene00050247	0	-	F52B11.38	TATTCATTGGTTCTATTTTTC	-2.82526	0.141095	0.00027225	0.00063445	known	downregulated
IV	16908390	16908410	21ur-5089	WBGene00046891	0	+	Y116A8C.84	TTGGGCTCCAAATATTTTCAG	-1.76686	0.293847	0.000272924	0.000635907	known	downregulated
IV	5336501	5336521	21ur-8589	WBGene00165983	0	+	Y4C6B.37	TACTCTTGTTTTATTCAGGCA	-4.53339	0.043183	0.000273395	0.000636892	known	downregulated
IV	15370596	15370616	21ur-14641	WBGene00165495	0	+	Y73F8A.542	TTAAAAATTGTTACTGTTTCT	-4.93951	0.032588	0.000274359	0.000639027	known	downregulated
IV	16580157	16580177	21ur-274	WBGene00045926	0	+	Y51H4A.56	TCGGTGCGGTCACTACTCCAA	1.82326	3.53881	0.000274422	0.000639061	known	upregulated
I	9937599	9937619	novel_21ur-0108	novel_21ur-0108	0	+	NA	TTCAACGGATTTTGTTCTTCA	2.12339	4.35718	0.000274636	0.000639445	novel	upregulated
IV	13613568	13613588	21ur-11435	WBGene00169686	0	+	C08F11.89	TTCTGAATCCAAGATCGGTAC	1.95819	3.88575	0.000275985	0.000642474	known	upregulated
IV	14987752	14987772	21ur-4842	WBGene00048459	0	-	Y41E3.130	TTTAATTATCCAATTTTTGCG	-4.61036	0.0409395	0.000276177	0.000642808	known	downregulated
IV	16132715	16132735	novel_21ur-1242	novel_21ur-1242	0	+	NA	TCGGATATGTTCCCTTCAATA	1.79514	3.47049	0.000277214	0.000645108	novel	upregulated
IV	14555205	14555225	21ur-12531	WBGene00168267	0	+	Y57G11B.151	TAACCGATTGAAGTTTCCTGT	2.05391	4.1523	0.000278435	0.000647835	known	upregulated
IV	15574140	15574160	21ur-8973	WBGene00168938	0	-	Y105C5A.808	TTCCTTCGAAAACCCCTCACT	-4.80608	0.0357459	0.000278823	0.000648624	known	downregulated
IV	15266732	15266752	21ur-2549	WBGene00048582	0	-	Y73F8A.293	TAAATCCATACCAGTAGGACA	-1.03538	0.487886	0.000280842	0.000653205	known	downregulated
X	8359424	8359444	novel_21ur-1695	novel_21ur-1695	0	-	NA	TTTTTTTCGTTTGCTTTTGCT	-2.81623	0.141981	0.000281178	0.000653806	novel	downregulated
IV	5871000	5871020	21ur-15606	WBGene00172445	0	+	H04M03.63	CTACGCTTGGATATTTACACA	-4.72325	0.0378582	0.000281199	0.000653806	known	downregulated
IV	16239327	16239347	21ur-13892	WBGene00165927	0	+	H25K10.68	TTTTATAGTTTTAATTTGATA	1.54493	2.9179	0.000282136	0.000655868	known	upregulated
IV	15104042	15104062	21ur-2942	WBGene00050524	0	-	M199.61	TAAATTTTCCTTCGGTACAAC	-1.00522	0.498194	0.00028299	0.000657737	known	downregulated
IV	17073790	17073810	21ur-3091	WBGene00049411	0	-	Y116A8C.147	TGATATCTTTATTCTTTTAGT	-2.38591	0.191325	0.000283197	0.000658103	known	downregulated
IV	15713126	15713146	21ur-1421	WBGene00048132	0	+	Y105C5A.266	TGGGAAAATTTTGAAACTGCT	1.37997	2.60263	0.000284236	0.000660401	known	upregulated
IV	14752366	14752386	21ur-7401	WBGene00168195	0	+	Y57G11C.706	TTTTTTTTTCGGTGTTTCCAT	1.35407	2.55633	0.000284691	0.000661342	known	upregulated
IV	17482196	17482216	21ur-5898	WBGene00167512	0	+	4R79.4	TCAGTAGGTGGCATTAACAAT	2.22234	4.66649	0.000285206	0.000662423	known	upregulated
IV	5770496	5770516	21ur-3131	WBGene00046220	0	-	F44E8.6	TCATTTCTTGATACATTACTT	1.75478	3.37476	0.000286465	0.000665228	known	upregulated
IV	4863418	4863438	21ur-6750	WBGene00167219	0	+	Y17G9A.35	TGAATACATATCTCAATAGGC	1.69751	3.24341	0.000287593	0.000667732	known	upregulated
IV	14020337	14020357	21ur-1097	WBGene00048762	0	-	Y37A1B.109	TATCGCGCTCCCCGCTTCGAA	1.92046	3.78544	0.000288074	0.00066873	known	upregulated
IV	5596946	5596966	21ur-7995	WBGene00173063	0	+	F26D12.82	TTGGGAAATTTTGTGACTTTT	-0.933087	0.523737	0.000288382	0.000669328	known	downregulated
IV	6040376	6040396	21ur-13003	WBGene00165966	0	+	C46G7.40	TTTCACCTCAAAATCCATAAC	-4.85158	0.0346361	0.000289554	0.00067193	known	downregulated
IV	15867090	15867110	21ur-6787	WBGene00170791	0	-	Y105C5B.1080	TTCGTCGTTGAAGTTGTTCAA	1.48086	2.79114	0.000290839	0.000674793	known	upregulated
IV	6625186	6625206	21ur-11007	WBGene00171174	0	-	C01B10.28	TTATGCTTGTTTTGTTCGGTA	-4.7196	0.037954	0.000291191	0.000675491	known	downregulated
IV	15297259	15297279	21ur-6317	WBGene00171110	0	+	Y73F8A.893	TTCTGATTGATCATATTAAGA	-3.62497	0.0810544	0.000291879	0.000676968	known	downregulated
IV	4954620	4954640	novel_21ur-0691	novel_21ur-0691	0	-	NA	TTTTCGCACAAGTACTTCAAA	2.27081	4.82596	0.000294141	0.000682094	novel	upregulated
IV	5727880	5727900	21ur-6586	WBGene00173986	0	-	H35B03.22	TTTTTCATGTACGTCACACAC	-3.20787	0.108227	0.000295992	0.000686267	known	downregulated
IV	15844997	15845017	21ur-9530	WBGene00167010	0	-	Y105C5A.657	TAAACAGTTTCCCGTGATTCG	-3.47959	0.0896477	0.000296357	0.000686993	known	downregulated
IV	16456809	16456829	21ur-4304	WBGene00050408	0	-	VY10G11R.27	TGTGCAGTATGCAACTCTCAA	0.949318	1.93096	0.000296432	0.000687047	known	upregulated
IV	5679194	5679214	21ur-10528	WBGene00172038	0	-	C55C3.57	TTTGACTTGCAGTTTCCACCA	-1.52491	0.347501	0.000297255	0.000688833	known	downregulated
IV	15084695	15084715	21ur-4148	WBGene00049645	0	-	Y41E3.165	TGTAAGACTGAAATTTGAAAT	0.824998	1.77153	0.00029732	0.000688863	known	upregulated
IV	13731968	13731988	21ur-5259	WBGene00047000	0	-	C47A4.28	TCCAATTGCTATATAATTTCC	1.80324	3.49003	0.000298173	0.000690648	known	upregulated
IV	15546835	15546855	21ur-7244	WBGene00172437	0	+	Y73F8A.980	TTTTTTGTGTATCTCACCTGA	-1.38061	0.384057	0.000298195	0.000690648	known	downregulated
IV	17118736	17118756	novel_21ur-1462	novel_21ur-1462	0	-	NA	TTTCGAATTTAGCAGGGCAGT	1.79252	3.46419	0.000300063	0.000694852	novel	upregulated
IV	15545244	15545264	21ur-3558	WBGene00048506	0	-	Y73F8A.284	TGTATTATTACTTAACCACTC	1.35062	2.55021	0.000300314	0.000695311	known	upregulated
IV	15592988	15593008	21ur-4222	WBGene00046643	0	+	Y105C5A.136	TGCTAAGACAAGATGGGTAAA	1.55469	2.9377	0.000301308	0.000697492	known	upregulated
IV	15496287	15496307	21ur-10308	WBGene00172776	0	-	Y73F8A.1004	TTACCAGATCTTGAACGTTTC	1.00478	2.00663	0.000301463	0.000697663	known	upregulated
IV	4895343	4895363	21ur-5759	WBGene00173780	0	+	T08B6.58	TGACTAATAGTAAGCAAAATT	0.932481	1.90856	0.000301488	0.000697663	known	upregulated
IV	14323294	14323314	novel_21ur-0993	novel_21ur-0993	0	-	NA	TTACACTTTTTTCTGAACTTT	-3.06668	0.119354	0.000304936	0.000705518	novel	downregulated
IV	16685008	16685028	21ur-9580	WBGene00165472	0	-	Y51H4A.429	TTGCCGCGCACCCCTGACTTG	1.32081	2.49806	0.000305757	0.000707295	known	upregulated
IV	16131429	16131449	21ur-1979	WBGene00049578	0	+	Y105C5B.471	TACTCCTCAAATTGGCAACAC	1.79221	3.46345	0.000306525	0.000708947	known	upregulated
IV	15110619	15110639	21ur-6403	WBGene00165118	0	+	M199.70	TAACCAGTGGAATGAAAAAAA	1.83424	3.56583	0.00030771	0.000711562	known	upregulated
IV	6626536	6626556	21ur-11884	WBGene00168374	0	-	C01B10.21	TTTGTTGACGTACGTGGTAAA	-4.61349	0.0408508	0.000308663	0.000713641	known	downregulated
IV	15273222	15273242	21ur-8347	WBGene00165643	0	+	Y73F8A.547	TTGTTCCATTAAAAATTTTCC	1.54577	2.9196	0.000309573	0.000715619	known	upregulated
IV	14950078	14950098	21ur-6485	WBGene00166849	0	-	Y57G11C.613	TTTTCTGTTCGTGGACACAAT	0.794721	1.73474	0.000309861	0.000716161	known	upregulated
IV	13904183	13904203	21ur-9644	WBGene00166489	0	+	Y37A1A.82	TCTTAGACGATTTTTTGTACA	1.91224	3.76393	0.000309956	0.000716254	known	upregulated
IV	14923646	14923666	21ur-8514	WBGene00167995	0	-	Y57G11C.691	TTTCACATTGATAAAGATTTC	2.78941	6.91345	0.00031064	0.000717709	known	upregulated
IV	13952282	13952302	21ur-14852	WBGene00168781	0	+	C27H2.79	TGATGTGACGTTGAAATGAGT	1.58657	3.00335	0.000310723	0.000717776	known	upregulated
IV	5101853	5101873	21ur-6371	WBGene00165410	0	+	C02B10.32	TGAAGAATTATGTACAAAAAT	1.95362	3.87344	0.000311073	0.00071846	known	upregulated
IV	15995085	15995105	21ur-5274	WBGene00045849	0	-	Y105C5B.58	TTGGAGAGCGAAATAGTCTCT	2.82978	7.10965	0.000311304	0.000718866	known	upregulated
IV	15066263	15066283	21ur-2597	WBGene00050418	0	+	Y41E3.197	TTTTTGGCCTATGATGATGCA	-1.08033	0.47292	0.00031272	0.00072201	known	downregulated
IV	16621396	16621416	21ur-6549	WBGene00172132	0	+	Y51H4A.789	TGATCTCTCTTTTTAAATTTT	-1.18125	0.440971	0.00031285	0.000722185	known	downregulated
IV	14667182	14667202	21ur-12713	WBGene00169179	0	+	Y57G11C.766	TTTGCCTGGTTGGGACATATG	2.36828	5.16325	0.000314386	0.000725602	known	upregulated
IV	14652566	14652586	21ur-6945	WBGene00166660	0	+	Y57G11C.597	TTGAAAGTAGGATTTTGTATC	1.20324	2.30256	0.000314779	0.000726383	known	upregulated
IV	14676278	14676298	21ur-8003	WBGene00168893	0	+	Y57G11C.749	TTCGCTTCCTTTTCATGAAAT	-4.562	0.0423352	0.000315621	0.000728199	known	downregulated
IV	15414052	15414072	21ur-9196	WBGene00175000	0	+	Y73F8A.1158	TAATGAAAAGGATTCTTTATT	2.20567	4.61288	0.000316202	0.000729413	known	upregulated
IV	5888835	5888855	novel_21ur-0744	novel_21ur-0744	0	-	NA	TACTGTTTCACATTACTCTTG	2.04859	4.13703	0.000316272	0.000729447	novel	upregulated
IV	14976396	14976416	novel_21ur-1094	novel_21ur-1094	0	+	NA	TTTGGCGATGCTCTCAGTTGA	-1.08727	0.470653	0.000317443	0.000732018	novel	downregulated
IV	16071208	16071228	21ur-6988	WBGene00173772	0	+	Y105C5B.1302	TTGCTTAAGATGCCGTTTTTT	-2.1534	0.224783	0.000318001	0.000733178	known	downregulated
IV	14728433	14728453	21ur-5618	WBGene00165127	0	-	Y57G11C.505	TCAGCTATGAATTAAAAATGA	-2.87014	0.136773	0.00031847	0.00073413	known	downregulated
IV	13913911	13913931	21ur-5167	WBGene00049418	0	-	Y37A1A.48	TGGTTTTCCCGATGGCACATG	1.27438	2.41894	0.000319952	0.00073742	known	upregulated
IV	15909472	15909492	21ur-12189	WBGene00170130	0	-	Y105C5B.1019	TGTGTGTTCTTCTGGAATTTT	1.14759	2.21544	0.000320633	0.000738859	known	upregulated
IV	13863915	13863935	21ur-1921	WBGene00050381	0	-	B0513.40	TGCATCCTTTATTTTTTATAC	-4.66613	0.0393871	0.000321433	0.000740532	known	downregulated
IV	5899922	5899942	21ur-9817	WBGene00173678	0	-	H04M03.73	TTAGACGATTGGTTCAATTTG	1.29446	2.45285	0.000321471	0.000740532	known	upregulated
IV	15097950	15097970	21ur-7979	WBGene00166328	0	+	Y41E3.253	TAATACTTCTGGATAAAAGTT	1.60465	3.04122	0.000322294	0.000742298	known	upregulated
IV	16163738	16163758	21ur-9211	WBGene00170119	0	-	Y105C5B.1017	TTTTTTTTGGTGACATCTAAT	-4.783	0.0363224	0.000322993	0.000743778	known	downregulated
IV	15998838	15998858	21ur-4490	WBGene00049036	0	-	Y105C5B.403	TCAATCATCTTCAATGTTTCT	-4.75718	0.0369782	0.000323117	0.000743934	known	downregulated
IV	6505803	6505823	21ur-2048	WBGene00045954	0	+	Y73B6BR.2	TATTTCTCTCAGTATACCTTC	-1.23218	0.425674	0.000323183	0.000743957	known	downregulated
IV	15389242	15389262	21ur-10068	WBGene00174481	0	+	Y73F8A.1120	TTATTGCATTACCGACTCAAC	1.42984	2.69416	0.000324317	0.000746437	known	upregulated
IV	5639820	5639840	21ur-6134	WBGene00167708	0	+	B0547.13	TTGGCTAGTTGGTCCCTCTTT	-0.937737	0.522051	0.000324508	0.000746748	known	downregulated
IV	4819973	4819993	21ur-8787	WBGene00165730	0	+	H06H21.17	TAGAACAAGTAGTCTACGGCT	-1.45848	0.363876	0.000325414	0.000748701	known	downregulated
IV	14505555	14505575	21ur-12778	WBGene00173814	0	+	Y57G11A.209	TTTATGATTTTTGGGTGTCAC	-4.76009	0.0369037	0.000327026	0.00075228	known	downregulated
IV	14975754	14975774	21ur-2416	WBGene00047554	0	-	Y41E3.94	TCGATAAGCGTTTCAACGAAG	2.11725	4.33865	0.000328908	0.000756476	known	upregulated
IV	15839474	15839494	21ur-10706	WBGene00174603	0	+	Y105C5A.1238	TCTCACTTCTAAACCTTTCAT	-3.55049	0.0853487	0.000329386	0.000757445	known	downregulated
I	3601293	3601313	novel_21ur-0037	novel_21ur-0037	0	+	NA	TTCTTGTTATTGAATTCTTCA	1.75522	3.37578	0.000329802	0.00075827	novel	upregulated
IV	14178201	14178221	21ur-2609	WBGene00049061	0	-	R05A10.45	TGCCATGATTTTACTAAAAGC	1.81554	3.51991	0.000330807	0.000760448	known	upregulated
IV	5203843	5203863	21ur-11947	WBGene00173472	0	+	W03F8.63	TTTATCATAGTAACGAAGTTA	-4.74428	0.0373105	0.000330992	0.000760741	known	downregulated
IV	5322215	5322235	21ur-13563	WBGene00172653	0	-	Y4C6B.78	TAGAACTGGAAAAAACTACTG	1.81677	3.52292	0.000331286	0.000761283	known	upregulated
IV	15257029	15257049	21ur-2873	WBGene00047782	0	-	Y73F8A.228	TCGTTCATATTAGCTATTATC	0.891245	1.85478	0.00033181	0.000762355	known	upregulated
IV	5717777	5717797	21ur-7617	WBGene00170234	0	+	C55C3.50	TTTTCGAATCGATCTACGAAC	1.05122	2.07228	0.000332287	0.000763318	known	upregulated
IV	15677905	15677925	21ur-2440	WBGene00047749	0	+	Y105C5A.240	TGAACTTTCGAACTAACCCAA	1.29607	2.45558	0.000332678	0.000764084	known	upregulated
IV	14681523	14681543	21ur-10122	WBGene00166652	0	+	Y57G11C.596	TCCGCCCTAATAATCAACATT	-3.61658	0.0815271	0.000334208	0.000767464	known	downregulated
IV	15196668	15196688	21ur-5525	WBGene00165263	0	-	Y40H7A.158	TTTTGAAAAGCTGACAGGGGG	0.863963	1.82003	0.000334579	0.000768184	known	upregulated
IV	13989630	13989650	21ur-10423	WBGene00174400	0	+	Y37A1B.320	TATTCCTATTGACATGGACTC	1.59894	3.02921	0.00033496	0.000768924	known	upregulated
IV	6590382	6590402	21ur-9193	WBGene00174754	0	-	F38A5.21	TAATTCGTCTAAACCAAACAG	-4.50381	0.0440776	0.000338249	0.000776339	known	downregulated
IV	15688109	15688129	21ur-12333	WBGene00174983	0	-	Y105C5A.1265	TCCTGTTCTTAACTTATCAAA	-4.77658	0.0364843	0.000339653	0.000779425	known	downregulated
IV	16024537	16024557	21ur-201	WBGene00046968	0	-	Y105C5B.175	TGCACAATTGATAAGGATAAA	-3.63738	0.0803598	0.00034059	0.00078144	known	downregulated
IV	5569837	5569857	21ur-10424	WBGene00174767	0	-	T12E12.43	TATTCATGTGAACTCATCAAA	-4.57418	0.0419794	0.000341377	0.000783111	known	downregulated
IV	14433171	14433191	21ur-3729	WBGene00046826	0	-	F55B11.20	TGTCAATAGAATTTAGTTTTT	0.826996	1.77399	0.000342518	0.000785592	known	upregulated
IV	14654283	14654303	21ur-2577	WBGene00048690	0	-	Y57G11C.307	TAAAGTCCGAAAATTTTCACA	-3.55562	0.0850458	0.000342948	0.000786442	known	downregulated
IV	5824750	5824770	21ur-11311	WBGene00171895	0	+	C10G6.44	TTTTCTTTCCCTACGCACTTA	-4.59376	0.0414134	0.000343586	0.000787768	known	downregulated
IV	14533355	14533375	novel_21ur-1017	novel_21ur-1017	0	+	NA	TTGATGAAGGCGACATACTTT	1.82643	3.54658	0.000344606	0.000789968	novel	upregulated
IV	15478977	15478997	21ur-8363	WBGene00171359	0	+	Y73F8A.908	TTATAGGATAATACCGGATTT	1.30385	2.46887	0.000345243	0.000791292	known	upregulated
IV	6954737	6954757	21ur-13445	WBGene00173468	0	+	B0478.20	TCAAAAATGCGTCCTCCTGTG	1.88289	3.68812	0.000345744	0.000792303	known	upregulated
IV	13724620	13724640	21ur-8505	WBGene00165386	0	+	C47A4.78	TTTGCGGTTATCGGTTTCAAA	-4.6472	0.0399075	0.000346196	0.0007932	known	downregulated
IV	5097964	5097984	21ur-5230	WBGene00049252	0	-	C02B10.22	TAGGAGTTCAGTACTGTTTGA	-0.835292	0.560469	0.000347744	0.00079661	known	downregulated
IV	6035626	6035646	21ur-12012	WBGene00170934	0	+	C46G7.83	ATTGATATTGATTGTGAGTTC	-4.82088	0.035381	0.000348316	0.000797782	known	downregulated
IV	6435554	6435574	21ur-10292	WBGene00172450	0	+	Y73B6BL.213	TTCACCACGCACCATACTTCC	-2.36652	0.193913	0.000350679	0.000803055	known	downregulated
IV	14723420	14723440	21ur-4956	WBGene00050425	0	-	Y57G11C.456	TGACACATTTTTTGGAATATT	1.61625	3.06577	0.000350815	0.000803227	known	upregulated
IV	14399897	14399917	21ur-3183	WBGene00047135	0	+	Y67A10A.51	TGCGAAGACTTTACATATCGT	-3.00562	0.124514	0.000351359	0.000804333	known	downregulated
IV	5078400	5078420	21ur-13854	WBGene00168970	0	+	C02B10.42	TTTTCTTAACTCCATGCTTCT	-4.73356	0.0375887	0.00035186	0.00080534	known	downregulated
IV	15330979	15330999	21ur-2071	WBGene00050351	0	+	Y73F8A.451	TGAGTAATTGATAAATGAGAG	1.04267	2.06004	0.00035196	0.000805428	known	upregulated
IV	15543266	15543286	21ur-1318	WBGene00045720	0	-	Y73F8A.62	TGACGCCACGTTTTTTTCCAT	-4.67017	0.0392771	0.000352378	0.000806144	known	downregulated
IV	16630378	16630398	21ur-4774	WBGene00047305	0	+	Y51H4A.153	ATTAGGACACTTCATCTCCCT	1.4572	2.74574	0.000352394	0.000806144	known	upregulated
IV	13615983	13616003	21ur-2289	WBGene00048318	0	-	C08F11.41	TCTTGCTAGTCCTCTGTCGAG	0.794739	1.73476	0.000354059	0.000809812	known	upregulated
IV	5600776	5600796	21ur-4099	WBGene00046673	0	-	F26D12.8	TACTTCTTCTTCTGGAATCGA	1.60872	3.04981	0.000354898	0.00081159	known	upregulated
IV	5973733	5973753	21ur-401	WBGene00047683	0	+	B0350.14	TCCGCTCTAAATATCCCCCAA	-4.74776	0.0372206	0.000355382	0.000812557	known	downregulated
IV	13978575	13978595	21ur-6895	WBGene00166119	0	+	Y37A1B.169	TGATGATAGCATTAAAATTGG	-4.65643	0.039653	0.000357862	0.000818085	known	downregulated
IV	14489528	14489548	21ur-6765	WBGene00171810	0	+	Y57G11A.180	TTCCCCAAAGACCATACACCA	-4.71172	0.0381621	0.000358379	0.000819125	known	downregulated
IV	16003333	16003353	novel_21ur-1227	novel_21ur-1227	0	+	NA	TTTCTGAGCTGATAATCATTT	1.892	3.7115	0.000363414	0.00083049	novel	upregulated
IV	9600489	9600509	21ur-12906	WBGene00174008	0	+	F27C8.10	TTGACAAGTATTCTACAACAG	-4.58143	0.0417689	0.000364658	0.000833189	known	downregulated
IV	13758429	13758449	21ur-6901	WBGene00165858	0	+	F56F12.17	TCGTACAAAACTCAATCAAAA	-4.70609	0.0383112	0.00036772	0.000840039	known	downregulated
IV	13679971	13679991	21ur-3610	WBGene00050724	0	+	T23G4.51	TGAAGCTTCATTATGCAGATG	-4.69909	0.0384974	0.00036829	0.000841197	known	downregulated
II	13384300	13384320	novel_21ur-0397	novel_21ur-0397	0	+	NA	TAGGCTTCGCAGTAGATTAAA	2.08814	4.25199	0.000368507	0.000841547	novel	upregulated
IV	14379332	14379352	21ur-7476	WBGene00166403	0	+	Y67A10A.175	TAGATTTTTTTCAGGTTCCCT	1.62825	3.09138	0.000370546	0.000846037	known	upregulated
IV	10091131	10091151	21ur-13929	WBGene00166790	0	+	C04G2.13	TTTGGTCAAGTTTACCTCGTG	-2.7067	0.15318	0.000370648	0.000846037	known	downregulated
IV	15838644	15838664	21ur-13879	WBGene00170124	0	+	Y105C5A.903	TTTTCAGGGATTTGTCATTGC	2.19602	4.58214	0.000370665	0.000846037	known	upregulated
IV	15729397	15729417	21ur-6893	WBGene00167246	0	-	Y105C5A.671	TGTTAAAAAAAATAGGAGAAC	1.88416	3.69137	0.000371098	0.000846878	known	upregulated
IV	13624881	13624901	21ur-2411	WBGene00046744	0	+	C08F11.27	TCCTTTGCCAACTTCATTTTT	1.23999	2.36197	0.000371204	0.000846973	known	upregulated
IV	14706788	14706808	21ur-1537	WBGene00047962	0	-	Y57G11C.247	TGATTACACAGCCAATCTTGA	2.85413	7.23069	0.000371861	0.000848327	known	upregulated
IV	16793212	16793232	21ur-1499	WBGene00049595	0	-	Y43D4A.56	TCTTTTCATTTTTTTATGGCA	1.64357	3.12438	0.000372762	0.000850234	known	upregulated
IV	14164450	14164470	21ur-10881	WBGene00166744	0	+	R05A10.72	TTTGATTTTGGGCTGATAACA	1.47114	2.7724	0.000373063	0.000850773	known	upregulated
IV	15663564	15663584	21ur-6905	WBGene00174254	0	-	Y105C5A.1218	TATAATTCAAGACAGCGGAAT	-2.36083	0.194679	0.000373248	0.000851049	known	downregulated
II	10388139	10388159	novel_21ur-0347	novel_21ur-0347	0	-	NA	TTTCCGGAAATAATGTTTATC	1.38894	2.61887	0.000375099	0.000855121	novel	upregulated
IV	5507693	5507713	21ur-4254	WBGene00045733	0	-	B0273.9	TACTCGGATGAAATTGAAATC	-0.905331	0.53391	0.000375579	0.000856068	known	downregulated
IV	16037641	16037661	21ur-6649	WBGene00174297	0	-	Y105C5B.1352	TTACGCACACGGTGAAGATTT	-1.33037	0.397667	0.000375768	0.000856352	known	downregulated
IV	15844579	15844599	21ur-8956	WBGene00165846	0	+	Y105C5A.568	TTGGGCTAAACGACTGAGCTA	-2.4456	0.18357	0.000375965	0.000856653	known	downregulated
IV	14907159	14907179	21ur-2032	WBGene00049306	0	+	Y57G11C.355	TTAATTCATTGATGTTGGTTT	1.20825	2.31058	0.000376254	0.000857162	known	upregulated
IV	16906209	16906229	21ur-12453	WBGene00168358	0	+	Y116A8C.292	TAGGTAGAGAACTTTTTCATT	1.80328	3.49012	0.000378815	0.000862848	known	upregulated
IV	16378294	16378314	21ur-6665	WBGene00167332	0	-	Y7A9D.40	TTTGTACACTGCAACAAGTAA	-4.51579	0.043713	0.000380437	0.000866394	known	downregulated
III	7973275	7973295	novel_21ur-0543	novel_21ur-0543	0	-	NA	TCCTTCGTGTTTCACTCCTGA	1.11629	2.16789	0.000380693	0.000866827	novel	upregulated
IV	15679232	15679252	novel_21ur-1188	novel_21ur-1188	0	+	NA	TGCAAACACCTCTTATTCTGT	1.57861	2.98682	0.000381116	0.000867641	novel	upregulated
IV	13823316	13823336	21ur-8402	WBGene00173261	0	+	H08M01.102	TACAGTGGAATTCAAAAAAAT	1.70995	3.27149	0.000381709	0.000868842	known	upregulated
IV	14697978	14697998	21ur-504	WBGene00049179	0	+	Y57G11C.347	TGAACGTTTCATTGGAATACT	0.977408	1.96892	0.000382631	0.000870791	known	upregulated
IV	14096671	14096691	21ur-332	WBGene00049275	0	+	F52B11.29	TGCTCAATTGAAAAAAACAGG	1.37178	2.58789	0.000383013	0.000871508	known	upregulated
IV	14631542	14631562	21ur-7139	WBGene00166251	0	-	F13G11.67	TTTGCTCAACCAAATATCAAC	2.26937	4.82114	0.000383108	0.000871575	known	upregulated
IV	6061934	6061954	21ur-10010	WBGene00170437	0	-	H16O14.46	TTTGAAAAAAAATGTACTGTA	1.575	2.97935	0.000383238	0.000871721	known	upregulated
IV	16362547	16362567	21ur-8441	WBGene00169219	0	+	C35D6.84	TTCATTAGGATGATGGTTTTT	-4.74208	0.0373672	0.000384738	0.000874982	known	downregulated
IV	14901584	14901604	21ur-10887	WBGene00168872	0	-	Y57G11C.747	TTTCTTCTTTGATTCGTTTTT	0.961922	1.9479	0.000384951	0.000875317	known	upregulated
IV	13619691	13619711	21ur-13229	WBGene00174829	0	-	C08F11.115	TGATTTTGAAACATTTTAAAC	-2.45436	0.182459	0.000387983	0.00088206	known	downregulated
IV	14398349	14398369	21ur-3723	WBGene00046617	0	-	Y67A10A.46	TCTGTGCGGTTCACATTTCGT	1.25032	2.37893	0.000388558	0.000883213	known	upregulated
IV	15832184	15832204	21ur-9625	WBGene00168617	0	+	Y105C5A.772	TGTTTGCTTAAATCTGATGAA	1.36868	2.58233	0.000388725	0.000883441	known	upregulated
V	11788025	11788045	novel_21ur-1564	novel_21ur-1564	0	+	NA	TCTAATTTTTAATGCTGTATT	1.43179	2.69782	0.000392961	0.000892914	novel	upregulated
IV	14591758	14591778	21ur-10415	WBGene00170912	0	+	Y57G11B.186	TATTGCTACCATTTTTGAGCA	-4.60581	0.0410688	0.000393061	0.000892989	known	downregulated
IV	14255167	14255187	21ur-13426	WBGene00173411	0	+	Y64G10A.328	TCAATTTTTTGCTGTTTCATC	2.27747	4.84826	0.000394191	0.000895403	known	upregulated
IV	6186929	6186949	21ur-21	WBGene00046262	0	+	C11D2.17	TGTTGCATAGATTTATTTTCT	-4.63825	0.0401558	0.000395391	0.000897974	known	downregulated
IV	5579060	5579080	novel_21ur-0730	novel_21ur-0730	0	+	NA	TTCAGACATGTGTTATCGTAT	1.36636	2.57819	0.000396161	0.000899568	novel	upregulated
IV	14642810	14642830	21ur-2263	WBGene00049163	0	+	Y57G11C.344	TGTTCAATGGATAGATCCCGC	-0.8925	0.53868	0.000396613	0.000900352	known	downregulated
IV	15270493	15270513	21ur-4679	WBGene00049465	0	-	Y73F8A.379	TACAGAGAGCGCGCCCAAGCC	2.37786	5.19764	0.000396643	0.000900352	known	upregulated
IV	16793336	16793356	21ur-2562	WBGene00047708	0	-	Y43D4A.35	TCGCCCCCTCATGGATTTTCA	1.88222	3.68641	0.000397162	0.000901376	known	upregulated
IV	14391423	14391443	21ur-2063	WBGene00050545	0	+	Y67A10A.137	TAATGGTGTTGCCAGAAGATA	1.17692	2.26094	0.000398272	0.00090374	known	upregulated
IV	15934780	15934800	21ur-10673	WBGene00167378	0	+	Y105C5B.779	TGCGTTTCCAATTCTGAGGAT	-4.64364	0.0400061	0.000398437	0.000903959	known	downregulated
IV	16989833	16989853	21ur-13962	WBGene00173060	0	+	Y116A8C.404	TTTGATTAATTCTGAAAATTT	-2.25067	0.210127	0.000399157	0.000905436	known	downregulated
IV	13896293	13896313	21ur-14802	WBGene00174258	0	+	Y37A1A.143	TGCTGGTTTGTTACGTCGATT	-4.59861	0.0412744	0.000399598	0.000906202	known	downregulated
IV	15899893	15899913	21ur-4739	WBGene00046872	0	+	Y105C5B.162	TTTAATCAACACATTGAATGG	1.42994	2.69435	0.000399632	0.000906202	known	upregulated
IV	16213482	16213502	21ur-10344	WBGene00168238	0	+	H25K10.84	TGCTCTATTGGTTTTTTTTCT	-2.52708	0.173489	0.000402578	0.000912727	known	downregulated
IV	13610751	13610771	21ur-4995	WBGene00049901	0	+	C08F11.52	TACGCCACACGCTCATTCCTC	-4.52844	0.0433316	0.000402972	0.000913463	known	downregulated
II	13249074	13249094	novel_21ur-0395	novel_21ur-0395	0	+	NA	TTCGAGACAAAAAATTTGACT	1.70901	3.26936	0.000403912	0.000915436	novel	upregulated
IV	16873768	16873788	21ur-564	WBGene00047109	0	+	T06A10.23	TTTGCTCATTTTCCTAACCAA	-2.33837	0.197733	0.000404367	0.000916311	known	downregulated
IV	14274097	14274117	novel_21ur-0988	novel_21ur-0988	0	+	NA	TTGTGTTTACAAATGTGCTGT	1.28673	2.43974	0.000406675	0.000921383	novel	upregulated
IV	14526400	14526420	21ur-45	WBGene00048546	0	-	T27E7.28	TTACATCAAAATTAAGTTGGG	1.63349	3.10263	0.000407741	0.00092364	known	upregulated
IV	16608049	16608069	21ur-7296	WBGene00171192	0	-	Y51H4A.720	TGCATTTTCTCTGTAAGTTGG	1.11478	2.16563	0.00040885	0.000925994	known	upregulated
V	7196708	7196728	novel_21ur-1539	novel_21ur-1539	0	+	NA	TGCCGATTTATGGTCTCTTCT	1.03756	2.05275	0.000410576	0.000929742	novel	upregulated
IV	15083328	15083348	21ur-7101	WBGene00173993	0	-	Y41E3.442	TCCGTAATGATGCAAGACTAA	1.75545	3.37632	0.000411274	0.000931164	known	upregulated
IV	14497268	14497288	21ur-1115	WBGene00049781	0	-	Y57G11A.72	TTCCAGCAGTTACTAGAAATG	1.36525	2.57621	0.000412112	0.0009329	known	upregulated
IV	14922366	14922386	21ur-6525	WBGene00168362	0	-	Y57G11C.719	TTGATTTCAAAATCGGGATTT	-1.49132	0.355688	0.000412746	0.000934177	known	downregulated
IV	14925219	14925239	21ur-1828	WBGene00049838	0	+	Y57G11C.403	TGCAATTGGCGACTTTCTTGT	-1.46197	0.362997	0.000413008	0.000934609	known	downregulated
IV	14625654	14625674	21ur-2334	WBGene00048440	0	+	F13G11.35	TGGGTGAATCCGACAACTTCT	-2.42936	0.185648	0.000413093	0.000934642	known	downregulated
IV	16210183	16210203	21ur-7654	WBGene00169009	0	+	H25K10.89	TGCAGTGGACGGATCTGTTTT	-0.828868	0.562971	0.000413841	0.000936173	known	downregulated
IV	15812609	15812629	21ur-2275	WBGene00048603	0	-	Y105C5A.308	TACAGATTCTGACAAAAATAA	1.21183	2.31631	0.000418554	0.000946674	known	upregulated
IV	16974855	16974875	21ur-11846	WBGene00174342	0	+	Y116A8C.438	TTTTGACTTGTATTTTGACAA	-3.09561	0.116984	0.000421792	0.000953833	known	downregulated
IV	14757962	14757982	21ur-2921	WBGene00047180	0	+	Y57G11C.183	TCGATTTACTGGTGTCGATTT	2.78633	6.89872	0.000422752	0.000955841	known	upregulated
IV	6392826	6392846	21ur-6510	WBGene00167027	0	-	Y73B6BL.119	TGATTCTCCGATATTATGCAT	1.07121	2.1012	0.000422849	0.000955897	known	upregulated
IV	16747831	16747851	21ur-9337	WBGene00170355	0	-	Y43D4A.122	TAGTAGTCATGAAACCGTGTT	1.86371	3.63942	0.000423343	0.000956849	known	upregulated
III	8737067	8737087	novel_21ur-0548	novel_21ur-0548	0	-	NA	TTTCAGTTTCGAACGGTTGTT	1.46143	2.7538	0.000423595	0.000957255	novel	upregulated
IV	6063512	6063532	21ur-13780	WBGene00171504	0	-	H16O14.51	TTTTTCTTCAGGTTCATAAGA	-4.53065	0.0432651	0.000426097	0.000962744	known	downregulated
IV	14348694	14348714	21ur-10932	WBGene00170646	0	-	Y67A10A.253	TTGGTTTTGCCCTGATCTTGG	-4.57847	0.0418546	0.000426329	0.000963103	known	downregulated
IV	14351814	14351834	novel_21ur-0996	novel_21ur-0996	0	-	NA	TCGGACCAGGGCTGTGCGGCT	-1.9997	0.250052	0.000429121	0.000969247	novel	downregulated
IV	16796383	16796403	21ur-12650	WBGene00165005	0	-	Y43D4A.69	TTTTCGGTTTTTTCGGTTTTT	2.16753	4.49255	0.000429599	0.000970159	known	upregulated
IV	13698477	13698497	21ur-11562	WBGene00167593	0	+	T23G4.76	TGGCAAATAATACTGGTGAGC	-3.63872	0.0802852	0.000431067	0.000973308	known	downregulated
IV	5177490	5177510	novel_21ur-0704	novel_21ur-0704	0	-	NA	TGGAAGGTTTCTGATATTCGT	2.04432	4.1248	0.000431655	0.000974469	novel	upregulated
IV	17025982	17026002	21ur-986	WBGene00045800	0	-	Y116A8C.59	TCTCGTCAAGCGATGAATCAA	1.69177	3.23052	0.000432439	0.000976073	known	upregulated
IV	13754037	13754057	21ur-7647	WBGene00171954	0	-	F56F12.27	TGTGAATACAGCTTTTTTTGA	-4.59223	0.0414574	0.000433565	0.000978447	known	downregulated
IV	5981878	5981898	21ur-5896	WBGene00168666	0	-	B0350.40	TATATGCGCATCAAGGGTTGC	1.5256	2.87906	0.000433782	0.00097877	known	upregulated
IV	14591674	14591694	21ur-3896	WBGene00045923	0	+	Y57G11B.16	TGCAAGCGATTTTCAAACAAT	-2.2207	0.214537	0.000434467	0.000980147	known	downregulated
IV	16033808	16033828	21ur-2676	WBGene00048353	0	+	Y105C5B.337	TCGTGGTCATTTTTTACATAA	2.43508	5.40795	0.000435054	0.000981305	known	upregulated
IV	15697656	15697676	21ur-409	WBGene00046088	0	+	Y105C5A.89	TCGCACATTGGAAAGATTTGT	1.14012	2.20399	0.000435834	0.000982897	known	upregulated
IV	16983806	16983826	21ur-8463	WBGene00166359	0	-	Y116A8C.229	TCTAGCAGTATAAAGCAAATT	1.87736	3.67402	0.00043663	0.000984523	known	upregulated
IV	15915439	15915459	21ur-9448	WBGene00172815	0	+	Y105C5B.1231	TGTCTTAGTTATTCAATTTTC	-4.6417	0.0400597	0.000437211	0.000985666	known	downregulated
IV	16661145	16661165	21ur-307	WBGene00049586	0	-	Y51H4A.314	ACTTGACGGGACCAATTAAAC	-2.93059	0.131161	0.000438612	0.000988487	known	downregulated
IV	16661146	16661166	novel_21ur-1352	novel_21ur-1352	0	-	NA	TACTTGACGGGACCAATTAAA	-2.93059	0.131161	0.000438612	0.000988487	novel	downregulated
IV	17151556	17151576	21ur-10000	WBGene00165804	0	-	Y116A8C.216	TTTGTCTGTTTTTTACAAAGG	-4.60333	0.0411395	0.000438833	0.000988816	known	downregulated
IV	5141920	5141940	21ur-6916	WBGene00171680	0	-	AC7.56	TTGATCATTCATGTAACGGTT	-3.54244	0.0858258	0.000439044	0.000989121	known	downregulated
IV	4965539	4965559	21ur-6701	WBGene00174904	0	+	Y9C9A.105	TTTGCTTTGGATGTATGATAA	1.25237	2.38232	0.000439254	0.000989426	known	upregulated
IV	14811354	14811374	21ur-3818	WBGene00045787	0	+	Y57G11C.71	TAAAAATGCTTTTGTTTCAAT	1.56645	2.96175	0.000440395	0.000991827	known	upregulated
IV	16783873	16783893	21ur-2261	WBGene00047239	0	+	Y43D4A.28	TTAACATTTTTGGCATTTTCG	2.14385	4.41941	0.000441853	0.000994942	known	upregulated
IV	5912640	5912660	21ur-7695	WBGene00167293	0	+	H32C10.37	TGTATTATCTTTATCAAATTA	-4.71256	0.0381397	0.000450811	0.00101494	known	downregulated
IV	6971822	6971842	21ur-13678	WBGene00170301	0	+	ZK381.21	GTTTTGTTAGGTTGGAATATA	-1.70851	0.305976	0.000452403	0.00101835	known	downregulated
IV	6056933	6056953	21ur-11358	WBGene00169333	0	-	H16O14.39	TTTCCGATATTTTCTGCTATA	-4.56452	0.0422611	0.000453333	0.00102027	known	downregulated
IV	16786230	16786250	21ur-9395	WBGene00170067	0	+	Y43D4A.118	TTTATTCTTCCCAATGGACTC	1.57428	2.97786	0.000456822	0.00102783	known	upregulated
IV	14505306	14505326	21ur-6294	WBGene00170266	0	-	Y57G11A.168	TCAAGTGCATGTAAGGAAACA	1.64438	3.12612	0.000456849	0.00102783	known	upregulated
IV	16700884	16700904	21ur-12282	WBGene00165886	0	-	Y51H4A.449	TGACTTATGTATTCTCTACCA	-4.59632	0.0413398	0.000457612	0.00102937	known	downregulated
IV	16274994	16275014	21ur-4989	WBGene00048716	0	-	F38C2.34	TAGTTGTTTAGCGAAAATAGG	1.61086	3.05433	0.000458466	0.00103112	known	upregulated
I	86103	86123	novel_21ur-0001	novel_21ur-0001	0	+	NA	TTCTCGATTTCAGCTTTCTGG	2.01998	4.05579	0.000458963	0.00103206	novel	upregulated
IV	15858875	15858895	21ur-5449	WBGene00047488	0	-	Y105C5A.214	TAATAAGCTAGCAAAAATCAT	2.03238	4.0908	0.000461269	0.00103707	known	upregulated
IV	16975390	16975410	21ur-3529	WBGene00050619	0	-	Y116A8C.181	TCCACTTGTCTTGCCAATTCA	-1.54835	0.341901	0.000465059	0.00104541	known	downregulated
IV	14358034	14358054	novel_21ur-0997	novel_21ur-0997	0	-	NA	TTACCGACTAGTGAAAATCTT	0.989855	1.98599	0.00046577	0.00104683	novel	upregulated
IV	6047708	6047728	21ur-5716	WBGene00172695	0	-	C46G7.95	CTCAACATCAAAACTTAATCA	1.47673	2.78317	0.000466487	0.00104809	known	upregulated
IV	6047709	6047729	novel_21ur-0790	novel_21ur-0790	0	-	NA	TCTCAACATCAAAACTTAATC	1.47673	2.78317	0.000466487	0.00104809	novel	upregulated
IV	14649446	14649466	21ur-928	WBGene00047367	0	+	Y57G11C.200	TTCAGGAACGTTACTCATTAG	0.890418	1.85371	0.000469281	0.00105419	known	upregulated
IV	16629793	16629813	novel_21ur-1337	novel_21ur-1337	0	+	NA	TAGAGACTGCATGATTTTTGC	1.53681	2.90153	0.000469486	0.00105447	novel	upregulated
IV	16097144	16097164	21ur-9279	WBGene00169763	0	-	Y105C5B.987	TTAGAGAGATCTCGTTGTTTC	-3.67546	0.0782666	0.0004702	0.00105589	known	downregulated
IV	14977857	14977877	21ur-3891	WBGene00050328	0	+	Y41E3.194	TGTTGCGAAATTTTCAAAGTC	2.30147	4.92961	0.000470706	0.00105685	known	upregulated
IV	13831558	13831578	21ur-5692	WBGene00167257	0	-	H08M01.70	TTTTTTTTAGTTGGCGAAGGA	-0.79095	0.577963	0.000474326	0.00106469	known	downregulated
IV	15897362	15897382	21ur-9583	WBGene00174628	0	-	Y105C5B.1384	TTGATGCTGAATAAATTTGAA	1.51398	2.85597	0.000474455	0.00106469	known	upregulated
IV	13891286	13891306	21ur-5378	WBGene00049112	0	-	B0513.31	TACGTTGTTAATCTAATCATG	-1.61281	0.326961	0.000474512	0.00106469	known	downregulated
V	2913605	2913625	novel_21ur-1510	novel_21ur-1510	0	+	NA	TCTTCAGACGCTCTACAACGT	-3.47904	0.0896818	0.000474523	0.00106469	novel	downregulated
IV	16562263	16562283	21ur-5933	WBGene00174109	0	-	Y51H4A.887	TCAATTATTAACTGAAAATTC	3.82077	14.1308	0.000475331	0.00106633	known	upregulated
IV	14556145	14556165	21ur-9028	WBGene00170364	0	-	Y57G11B.180	TCGAAATAACTCGTTTAATGT	1.94335	3.84598	0.000475936	0.0010675	known	upregulated
IV	5587414	5587434	21ur-4144	WBGene00047122	0	-	F26D12.12	TCGAAAGTCGATGGTGCACAA	-4.5978	0.0412976	0.000476206	0.00106793	known	downregulated
IV	14022518	14022538	21ur-13532	WBGene00167232	0	-	Y37A1B.194	TAGTTCGGATCCAATATTTTT	0.951087	1.93333	0.000476634	0.0010687	known	upregulated
IV	6500450	6500470	21ur-13535	WBGene00170528	0	+	Y73B6BL.180	TAGTGAACCGAGTTGGCTGAC	1.83092	3.55764	0.000478366	0.00107241	known	upregulated
I	9710288	9710308	novel_21ur-0106	novel_21ur-0106	0	+	NA	TATGCTTGAGCGCTTGAACAT	-3.00074	0.124936	0.000478492	0.00107251	novel	downregulated
IV	15166094	15166114	21ur-3249	WBGene00046693	0	+	Y40H7A.50	TGTTCATCTCGTATTTATTCA	-1.3536	0.391315	0.000480001	0.00107571	known	downregulated
IV	5820046	5820066	21ur-441	WBGene00050030	0	-	C10G6.17	TGATACAGAAGAAACAGAAGA	-2.42845	0.185765	0.00048029	0.00107617	known	downregulated
IV	13903062	13903082	21ur-12559	WBGene00172261	0	-	Y37A1A.123	GAAAATGTCTGATATTTCAAG	-4.56107	0.0423625	0.000481092	0.00107779	known	downregulated
IV	14259188	14259208	21ur-3020	WBGene00047922	0	+	Y64G10A.79	TTGATTGACTTCCTTCTAATC	1.17069	2.2512	0.000481612	0.00107877	known	upregulated
IV	15071840	15071860	21ur-3661	WBGene00048890	0	+	Y41E3.147	TGCCCTTCGTTGTCATGGAAT	1.71074	3.27329	0.000481968	0.00107938	known	upregulated
III	7752916	7752936	novel_21ur-0538	novel_21ur-0538	0	+	NA	TCAGGATCTATCCACAATGAT	-2.22847	0.213385	0.000483819	0.00108311	novel	downregulated
IV	14457944	14457964	21ur-8919	WBGene00166638	0	-	LLC1.52	TAATTCGTCGAAAACTTTGGC	1.22197	2.33265	0.000483876	0.00108311	known	upregulated
IV	15274819	15274839	21ur-6674	WBGene00174570	0	+	Y73F8A.1130	TGTCATTACATTAGACCGTTT	-3.52147	0.087083	0.000484011	0.00108311	known	downregulated
IV	17469644	17469664	21ur-8982	WBGene00172618	0	-	F11E6.18	TTCAAAAACTAACTAGTAATT	2.05807	4.1643	0.000484039	0.00108311	known	upregulated
IV	14150104	14150124	21ur-8960	WBGene00170565	0	+	H12I19.87	TTGCTTGAAAAAACTTTTGTA	1.2231	2.33447	0.000484043	0.00108311	known	upregulated
IV	16704661	16704681	21ur-4715	WBGene00047762	0	+	Y51H4A.185	ATATAATATCAATCAAATCAA	1.74541	3.3529	0.000484404	0.00108374	known	upregulated
IV	15225448	15225468	21ur-4446	WBGene00047985	0	+	Y40H7A.79	TTTATTGTGCCGATTGAATAT	2.08939	4.25569	0.000484762	0.00108435	known	upregulated
IV	15725355	15725375	21ur-3388	WBGene00048868	0	-	Y105C5A.340	TTTTTGAGTCACGGTGATTAA	1.67472	3.19258	0.000486094	0.00108715	known	upregulated
IV	14219686	14219706	21ur-10600	WBGene00166002	0	+	F02H6.40	TTCATAGGGTAACCGATTTTC	-4.44134	0.0460282	0.00048812	0.0010915	known	downregulated
IV	13751497	13751517	21ur-3032	WBGene00045911	0	-	C47A4.12	TCTGATCGGTTTGTTCTTTTT	-0.77039	0.586259	0.000488276	0.00109166	known	downregulated
IV	13819967	13819987	21ur-6501	WBGene00165363	0	+	H08M01.57	TTTTTTTAATATCATTGTTGG	0.886819	1.84909	0.000490665	0.00109682	known	upregulated
IV	14599774	14599794	21ur-4815	WBGene00047041	0	+	F13G11.21	TAAGCAAAGAAGCAAAAGCAA	-4.72822	0.0377279	0.000492723	0.00110123	known	downregulated
IV	15234447	15234467	21ur-1009	WBGene00048177	0	+	Y73F8A.262	TGGTGTTAAAATCGGACGACC	1.04665	2.06573	0.000492893	0.00110142	known	upregulated
IV	15934211	15934231	21ur-2876	WBGene00045640	0	-	Y105C5B.39	TAACATGCCAAAATGTCCCTG	1.9061	3.74794	0.000495094	0.00110612	known	upregulated
IV	14898620	14898640	21ur-10190	WBGene00174761	0	+	Y57G11C.1115	TAAATACCGAACAATTTTTTT	1.32492	2.50519	0.000495165	0.00110612	known	upregulated
IV	15891101	15891121	21ur-4362	WBGene00048272	0	+	Y105C5B.325	TAAAATAGGACAGTTAAATTT	0.882288	1.8433	0.000496374	0.00110864	known	upregulated
IV	16720897	16720917	21ur-6814	WBGene00169097	0	-	Y51H4A.618	TTCAAATAACAGAGACTGTGA	1.36264	2.57156	0.000499715	0.00111591	known	upregulated
II	11916439	11916459	novel_21ur-0357	novel_21ur-0357	0	+	NA	TTCCTATTCTTAATGAACTTC	1.47503	2.77989	0.000501657	0.00112006	novel	upregulated
IV	8648772	8648792	21ur-14779	WBGene00166340	0	-	C49C8.7	TGGATATGATGTGGATTTGAT	2.44592	5.44872	0.000503078	0.00112304	known	upregulated
IV	14812132	14812152	21ur-8212	WBGene00166694	0	-	Y57G11C.600	TTACTTACAATTAGTCGATCC	1.455	2.74157	0.000503843	0.00112456	known	upregulated
IV	17151612	17151632	novel_21ur-1465	novel_21ur-1465	0	-	NA	TCTGTTTTACTGTTTCACTTC	1.43808	2.70961	0.000504215	0.0011252	novel	upregulated
IV	14275597	14275617	21ur-6284	WBGene00170100	0	+	Y64G10A.256	TATTATTTGTGATAGTTGAGA	-1.28552	0.410222	0.000505155	0.00112711	known	downregulated
IV	16646317	16646337	novel_21ur-1349	novel_21ur-1349	0	-	NA	TTCTGACTTTTTCTCAATTGC	1.88273	3.68772	0.000505837	0.00112844	novel	upregulated
IV	14866430	14866450	21ur-2776	WBGene00048311	0	-	Y57G11C.272	TGAATCGTTTTTTTTTTGTTC	1.76422	3.39689	0.000506392	0.00112949	known	upregulated
IV	15857279	15857299	21ur-8793	WBGene00165111	0	-	Y105C5A.520	TAATCAGACTAAAAGCAAAAT	1.73676	3.33285	0.000506775	0.00113015	known	upregulated
IV	15898597	15898617	21ur-2041	WBGene00047381	0	-	Y105C5B.222	TACCTCTTCTTCTATCTTCAC	1.55518	2.9387	0.000508585	0.00113399	known	upregulated
IV	15772367	15772387	21ur-11878	WBGene00171000	0	+	Y105C5A.976	TTTTAACCTTTTTTGTCGTTT	-4.55605	0.04251	0.000508884	0.00113447	known	downregulated
IV	15293678	15293698	21ur-14080	WBGene00172801	0	-	Y73F8A.1007	TTTATGGATGTAAATGTCTTT	1.84403	3.59012	0.000509671	0.00113603	known	upregulated
III	3735776	3735796	novel_21ur-0498	novel_21ur-0498	0	+	NA	TTTCTGTCGTTTTCAATAATT	1.58132	2.99244	0.00051135	0.00113957	novel	upregulated
IV	15276877	15276897	21ur-9451	WBGene00165107	0	-	Y73F8A.509	TGGTTGGTTTCTCTTCTTTTA	-4.58476	0.0416725	0.000511431	0.00113957	known	downregulated
IV	4902395	4902415	21ur-3048	WBGene00046002	0	+	T08B6.10	TACAAAACCCTACATAAAAAT	2.40851	5.30925	0.000512411	0.00114156	known	upregulated
IV	14231724	14231744	novel_21ur-0980	novel_21ur-0980	0	-	NA	TTGGGTGTTCAGTTTCAAAAC	2.44395	5.4413	0.000513044	0.00114278	novel	upregulated
IV	16140014	16140034	21ur-12806	WBGene00174490	0	+	Y105C5B.1369	TTGTTTTTCAGCGTGTCCTTG	-4.51958	0.0435983	0.000514434	0.00114568	known	downregulated
IV	14459312	14459332	21ur-11730	WBGene00167088	0	-	LLC1.55	TAGAACAGATACTTCCTATAG	2.66123	6.3257	0.000515498	0.00114786	known	upregulated
IV	14616007	14616027	21ur-15486	WBGene00168772	0	+	F13G11.91	TAACTTCGGTTCTTTTTTTTC	-4.59167	0.0414734	0.000521567	0.00116118	known	downregulated
IV	17015779	17015799	21ur-3143	WBGene00046323	0	-	Y116A8C.72	TAACGATCTTTTTAACACGTT	1.14543	2.21211	0.000523345	0.00116494	known	upregulated
IV	4872131	4872151	21ur-11859	WBGene00167971	0	-	Y17G9A.45	TTTTCGGGCATAATTTGAACA	-4.61361	0.0408474	0.000523731	0.00116544	known	downregulated
IV	14942199	14942219	21ur-1787	WBGene00049829	0	-	Y57G11C.401	TACAATAGCACGAATACGATT	-0.933275	0.523668	0.000523748	0.00116544	known	downregulated
IV	15052319	15052339	novel_21ur-1100	novel_21ur-1100	0	+	NA	TATGGAATCTCAAAAACGTGC	1.69198	3.23101	0.000525587	0.00116934	novel	upregulated
IV	15248676	15248696	21ur-587	WBGene00050784	0	+	Y73F8A.492	TTCCAATATCTTCTAATAATC	1.34176	2.53459	0.000526009	0.00117008	known	upregulated
IV	15587307	15587327	21ur-10969	WBGene00167258	0	-	Y105C5A.674	TTCGTCCTTCATGGCTGGAGT	-4.65422	0.0397138	0.000530363	0.00117957	known	downregulated
IV	13998335	13998355	21ur-5432	WBGene00047055	0	-	Y37A1B.58	TTCTTCTTCCTGATCGTTTGA	0.97123	1.96051	0.00053102	0.00118082	known	upregulated
IV	17418016	17418036	21ur-11014	WBGene00165663	0	+	C06A12.10	TTATAGCTGATAATCACAATG	2.38344	5.21781	0.000531106	0.00118082	known	upregulated
IV	14270305	14270325	novel_21ur-0986	novel_21ur-0986	0	-	NA	TAAAGAGCTAAAATTGAAATT	1.66618	3.17373	0.000532591	0.00118392	novel	upregulated
IV	15547608	15547628	21ur-4949	WBGene00047673	0	-	Y73F8A.218	TTATAATCCAGCACATGTTAT	1.44701	2.72643	0.000533969	0.00118679	known	upregulated
IV	6425734	6425754	21ur-7679	WBGene00170859	0	+	Y73B6BL.186	TTTGAATTCGGAATTCGCCAC	-2.96356	0.128197	0.00053819	0.00119597	known	downregulated
IV	15438239	15438259	novel_21ur-1163	novel_21ur-1163	0	+	NA	TATACATCTCTATTTTCTATG	-2.00289	0.249499	0.000543525	0.00120762	novel	downregulated
IV	13732433	13732453	21ur-429	WBGene00047340	0	+	C47A4.33	TCAACGGATCAATTTAGTTAA	-3.08253	0.11805	0.000545719	0.00121229	known	downregulated
IV	16015044	16015064	21ur-6588	WBGene00166476	0	-	Y105C5B.725	TTTGGTTTGTCATTAATGTAG	-1.19263	0.437504	0.00054771	0.00121651	known	downregulated
IV	14876508	14876528	21ur-15676	WBGene00167237	0	-	Y57G11C.641	ACTAGAGAAGTAGAAGTCATT	-4.55884	0.042428	0.000552967	0.00122798	known	downregulated
IV	14866431	14866451	novel_21ur-1076	novel_21ur-1076	0	-	NA	TTGAATCGTTTTTTTTTTGTT	1.77521	3.42287	0.000555011	0.00123231	novel	upregulated
IV	13808229	13808249	novel_21ur-0939	novel_21ur-0939	0	-	NA	TACGTGCCTGCCTGAATAAGC	1.85662	3.62158	0.0005554	0.00123297	novel	upregulated
IV	4985485	4985505	21ur-8277	WBGene00167801	0	+	E03H12.15	TTCGTAATTGGCAGAGCTTTG	-1.18555	0.439658	0.000556209	0.00123455	known	downregulated
IV	14495787	14495807	21ur-11791	WBGene00168770	0	+	Y57G11A.144	GATAGGGAAATAAAGACGATT	2.90901	7.51101	0.000557338	0.00123685	known	upregulated
IV	15962054	15962074	21ur-6771	WBGene00170666	0	+	Y105C5B.1065	TGGAAGATTGATACTTTTTTA	1.3818	2.60594	0.000559496	0.00124144	known	upregulated
IV	5965402	5965422	21ur-14011	WBGene00168704	0	+	B0350.41	TTTCGTAGAGCCAACGTACTT	1.80894	3.50386	0.000562296	0.00124744	known	upregulated
IV	5783058	5783078	21ur-10650	WBGene00169707	0	+	C31H1.63	TGTCGAGTGATGATCAGAACC	-4.6924	0.0386764	0.000562759	0.00124826	known	downregulated
IV	14604172	14604192	21ur-3495	WBGene00048103	0	+	F13G11.30	TCTAGATACATGTTTACTTCA	1.19482	2.28916	0.000563074	0.00124874	known	upregulated
IV	14832021	14832041	21ur-7115	WBGene00170512	0	-	Y57G11C.858	TGTTGTATTTTCGTTCAATTT	1.68595	3.21752	0.000566319	0.00125573	known	upregulated
IV	15126605	15126625	21ur-4799	WBGene00049030	0	+	M199.44	TGCCACAATTCTGAGAATCGT	2.39746	5.26875	0.000567884	0.00125899	known	upregulated
IV	14596852	14596872	21ur-6906	WBGene00168729	0	+	Y57G11B.158	TAGGTTTTTGATTCTATAGAG	-1.34479	0.39371	0.000568925	0.00126108	known	downregulated
IV	6172785	6172805	novel_21ur-0807	novel_21ur-0807	0	+	NA	TTTTTCTTTAGAATTCACTGT	1.58313	2.9962	0.000569185	0.00126145	novel	upregulated
V	11039545	11039565	novel_21ur-1555	novel_21ur-1555	0	-	NA	TTCGATCGTTTGCGCTGTAGC	0.998667	1.99815	0.000569947	0.00126293	novel	upregulated
IV	5143177	5143197	21ur-9366	WBGene00170969	0	-	AC7.47	TTTTTTAGGAGTTTTACTACT	1.38056	2.60369	0.000570243	0.00126337	known	upregulated
IV	16164712	16164732	21ur-11033	WBGene00173094	0	-	Y105C5B.1254	TTAATTTGGTTGGTGTATGAA	-4.55151	0.0426441	0.000572289	0.00126769	known	downregulated
IV	6147405	6147425	21ur-9814	WBGene00165534	0	-	H10D12.4	TTATATTTATAAACGTAGAAA	-4.56253	0.0423196	0.000573265	0.00126964	known	downregulated
IV	6048290	6048310	21ur-12881	WBGene00168797	0	-	C46G7.63	TGCAAAAGTAACAGGCGATGA	-4.45767	0.0455102	0.000573749	0.0012705	known	downregulated
IV	14762181	14762201	novel_21ur-1060	novel_21ur-1060	0	-	NA	TTCATTAGTCATTGTAGAATC	-2.99476	0.125455	0.000574571	0.00127211	novel	downregulated
IV	14408847	14408867	21ur-3120	WBGene00046426	0	-	F55B11.15	TACGATACATCTTCTCTTGAC	0.826013	1.77278	0.000575253	0.0012734	known	upregulated
IV	13698258	13698278	21ur-7322	WBGene00171782	0	+	T23G4.97	TTGAGTTCGTTAAAAAAAAAG	-2.35066	0.196056	0.000575497	0.00127373	known	downregulated
IV	6075540	6075560	21ur-10495	WBGene00171231	0	-	K08B4.27	CGGCGAAATCATCAATGGACT	3.49116	11.2446	0.000576883	0.00127658	known	upregulated
IV	15907138	15907158	21ur-8634	WBGene00167715	0	-	Y105C5B.808	TTCGTTTGGAAAAACCGCAAG	-1.63095	0.322876	0.000582681	0.0012891	known	downregulated
IV	16837525	16837545	21ur-9441	WBGene00173778	0	+	Y116A8A.131	TTAAAAAAAGTTAAAGTAGTT	-0.99566	0.501506	0.000582733	0.0012891	known	downregulated
IV	16363359	16363379	21ur-9638	WBGene00171457	0	+	C35D6.95	TGCACACCTTTATCTCATTTT	-4.50499	0.0440415	0.000584398	0.00129256	known	downregulated
IV	15868451	15868471	21ur-5332	WBGene00050369	0	+	Y105C5B.544	TACACCGGAGCACTAAGGTAG	-3.36001	0.0973948	0.000587818	0.00129991	known	downregulated
IV	14586841	14586861	21ur-2717	WBGene00049606	0	+	Y57G11B.77	TCGAAAAATTGGACTGATTCA	-1.64701	0.319301	0.000588481	0.00130116	known	downregulated
IV	15954532	15954552	21ur-11292	WBGene00173895	0	-	Y105C5B.1315	TTTTTTGATGTCTAAAATTAG	-4.65074	0.0398095	0.000588995	0.00130208	known	downregulated
IV	17154906	17154926	21ur-11332	WBGene00169002	0	+	Y116A8C.306	TTTGTTTGGACATTTTTAAAA	-3.45782	0.0910109	0.000589631	0.00130327	known	downregulated
IV	13615038	13615058	21ur-6301	WBGene00165696	0	+	C08F11.59	TGAAGAATGTAAATGGAGAAA	1.26631	2.40546	0.000590614	0.00130522	known	upregulated
IV	14726335	14726355	21ur-5183	WBGene00048002	0	+	Y57G11C.250	TCTGAGTAGGTATTATCGTGA	-1.04056	0.48614	0.000591264	0.00130644	known	downregulated
IV	6801678	6801698	21ur-8140	WBGene00170981	0	-	C17H12.24	TTAAACTTGATAAAACTTGCA	1.83672	3.57196	0.000592685	0.00130936	known	upregulated
IV	13707549	13707569	21ur-5826	WBGene00169216	0	+	F52D4.18	TTTGTTTGGTCATTAGAATAT	0.806659	1.74916	0.000593861	0.00131174	known	upregulated
IV	17073362	17073382	21ur-470	WBGene00048053	0	+	Y116A8C.113	TCACGTGTATCTTTATATAGC	0.850404	1.80301	0.00059486	0.00131356	known	upregulated
IV	16800691	16800711	21ur-7974	WBGene00165869	0	+	Y116A8A.74	TATAGTTAATCGATATTCGTA	-2.86966	0.136819	0.000594884	0.00131356	known	downregulated
IV	5105261	5105281	21ur-12352	WBGene00170249	0	-	C02B10.50	TCATTCGATCTTCAAAACAGT	0.998822	1.99837	0.000595575	0.00131486	known	upregulated
IV	6462917	6462937	21ur-6503	WBGene00170930	0	+	Y73B6BL.191	TTTGTAACCAGTGTGAACAGA	-2.53316	0.172759	0.000595797	0.00131513	known	downregulated
IV	6013816	6013836	21ur-9309	WBGene00170368	0	-	C46G7.79	CTCTCAGCAAAGAAAATGAGT	-4.60174	0.0411851	0.00059653	0.00131653	known	downregulated
IV	14660020	14660040	21ur-11291	WBGene00165677	0	+	Y57G11C.537	TTTTTTGGTAATATAATATCA	3.6225	12.3164	0.00059854	0.00132075	known	upregulated
IV	13644235	13644255	21ur-4206	WBGene00049149	0	+	C08F11.46	TATTGAAATGATTATCTTTAT	2.14461	4.42174	0.00059984	0.00132339	known	upregulated
IV	16913674	16913694	21ur-3693	WBGene00049305	0	-	Y116A8C.144	TGGGTATTTGACAATTTTTGA	-0.85866	0.551465	0.000600246	0.00132407	known	downregulated
IV	15397446	15397466	21ur-1899	WBGene00046970	0	+	Y73F8A.167	TGACAACTTGTTACTTATAGT	1.57644	2.98234	0.000600491	0.00132439	known	upregulated
IV	16609215	16609235	novel_21ur-1305	novel_21ur-1305	0	-	NA	TTGGTTAAGAACATTTGGAAA	0.837826	1.78735	0.000604139	0.00133221	novel	upregulated
IV	14430122	14430142	21ur-4387	WBGene00049580	0	+	F55B11.45	TAAATAGATATAGTAATTAGT	1.29413	2.45229	0.000605678	0.00133538	known	upregulated
IV	16625143	16625163	novel_21ur-1331	novel_21ur-1331	0	-	NA	TATATATATGGTATGAGACAA	1.84624	3.59562	0.00060781	0.00133984	novel	upregulated
IV	5641664	5641684	21ur-7258	WBGene00166615	0	-	B0547.10	TGGATTCTACTATATGGTACA	-3.33956	0.0987855	0.000607904	0.00133984	known	downregulated
IV	15884514	15884534	21ur-5325	WBGene00047112	0	+	Y105C5B.190	TGGGTTTATCAAAGTGCATAC	-2.94587	0.129779	0.000608879	0.00134177	known	downregulated
IV	15679047	15679067	21ur-4192	WBGene00045822	0	+	Y105C5A.63	TCTTCACCTCGATCTTCAACA	0.976958	1.96831	0.000609917	0.00134383	known	upregulated
IV	16357706	16357726	21ur-301	WBGene00050307	0	+	C35D6.55	TAATATGACTCCGCCGTTGAC	1.5614	2.95141	0.000614653	0.00135404	known	upregulated
IV	6114790	6114810	21ur-2651	WBGene00048970	0	+	M03D4.18	TACTCAGCACTTATGTATAAA	-4.53161	0.0432365	0.000617926	0.00136102	known	downregulated
IV	15248944	15248964	21ur-2769	WBGene00049951	0	+	Y73F8A.414	TAATGCCATTTTCCATCAATG	1.40825	2.65415	0.000618249	0.00136149	known	upregulated
IV	14225556	14225576	21ur-15409	WBGene00168056	0	+	F02H6.49	TAATTTTCTTATAACGCTGTT	1.10807	2.15557	0.000618386	0.00136149	known	upregulated
IV	5385108	5385128	novel_21ur-0712	novel_21ur-0712	0	-	NA	TTACAATTGTACGGACATTGG	-3.37398	0.0964564	0.000618446	0.00136149	novel	downregulated
IV	16788252	16788272	21ur-11271	WBGene00171140	0	-	Y43D4A.125	TAAAACTAACCAATTCTCTCT	-2.57751	0.16753	0.000620351	0.00136545	known	downregulated
IV	6860921	6860941	21ur-10360	WBGene00172770	0	-	R13H7.16	TGAAGAGGGCGGCTATAAATC	-4.48357	0.0447004	0.000624194	0.00137368	known	downregulated
IV	16704283	16704303	21ur-6173	WBGene00174500	0	-	Y51H4A.906	TTCAGATACCCGTCCCTGCCA	-2.7077	0.153074	0.000624627	0.00137441	known	downregulated
IV	15829425	15829445	21ur-8217	WBGene00174389	0	+	Y105C5A.1231	TGTAGTAATTTTTGCAATACT	1.27828	2.42549	0.00062742	0.00138032	known	upregulated
V	14393808	14393828	21ur-13977	WBGene00167637	0	+	C15H11.14	TTTGAATATTCTGACTCTGAT	2.8958	7.44258	0.000628969	0.0013835	known	upregulated
IV	15108047	15108067	21ur-3148	WBGene00049063	0	-	M199.46	TCAGCTTTCTGAAAAATCAAT	-4.51153	0.0438422	0.000629422	0.00138427	known	downregulated
IV	15810242	15810262	21ur-3181	WBGene00048294	0	-	Y105C5A.276	TCGGCCCATCAATTTTAGCAA	1.67162	3.18573	0.000630519	0.00138645	known	upregulated
IV	14423672	14423692	21ur-10440	WBGene00165057	0	+	F55B11.61	TATATGGAGACGAGTTCAAAT	1.62664	3.08794	0.000631966	0.0013894	known	upregulated
IV	15677164	15677184	novel_21ur-1187	novel_21ur-1187	0	-	NA	TGAACTTTCGAACTAACCCAA	1.41864	2.67333	0.000632628	0.00139062	novel	upregulated
IV	12562473	12562493	novel_21ur-0909	novel_21ur-0909	0	+	NA	TCCATTATTATCCTGTTGACT	1.72772	3.31204	0.000637348	0.00140077	novel	upregulated
IV	16609214	16609234	21ur-2141	WBGene00045868	0	-	Y51H4A.51	TGGTTAAGAACATTTGGAAAA	0.836045	1.78515	0.00063852	0.00140311	known	upregulated
IV	13831931	13831951	21ur-11917	WBGene00170578	0	+	H08M01.86	TTTCCTTATGTAAGTTATTTA	-4.65155	0.0397872	0.000640325	0.00140684	known	downregulated
IV	16589402	16589422	21ur-4594	WBGene00047563	0	-	Y51H4A.172	TGTTGACCTTATATTTTTTTA	-1.04168	0.48576	0.000641793	0.00140983	known	downregulated
IV	15964518	15964538	21ur-10938	WBGene00174950	0	+	Y105C5B.1407	TTGGCTCAGGAAATTAGTTAT	-4.56319	0.0423001	0.000642882	0.00141199	known	downregulated
IV	16165989	16166009	21ur-497	WBGene00047950	0	+	Y105C5B.282	TCTGTACAACCATTTTATCTC	1.19583	2.29076	0.000644345	0.00141497	known	upregulated
IV	14603628	14603648	21ur-15474	WBGene00172409	0	+	F13G11.122	TAAGTTTGGTGACCGTTTTTA	-4.5089	0.0439224	0.000650019	0.00142719	known	downregulated
IV	10269390	10269410	21ur-12335	WBGene00173665	0	+	Y43C5A.10	TCCTGATTGTATTTTAGATGC	1.63966	3.11593	0.000656665	0.00144154	known	upregulated
IV	16090271	16090291	21ur-7581	WBGene00168652	0	-	Y105C5B.895	TTTCGAAATATCCTTGATGTT	-4.46766	0.0451959	0.000657084	0.00144222	known	downregulated
V	1602119	1602139	21ur-9839	WBGene00167824	0	+	F16B4.13	TGTGACCTCTAACTTCAGAGC	2.21907	4.65592	0.000658688	0.0014455	known	upregulated
IV	15683870	15683890	21ur-9526	WBGene00167455	0	+	Y105C5A.684	TAACTTATTGGAAAGAAAACA	3.4058	10.5986	0.000658882	0.00144569	known	upregulated
IV	13751790	13751810	21ur-1930	WBGene00047847	0	+	C47A4.38	TAGGAAAACTTATAGGAAAAA	1.21041	2.31404	0.000661173	0.00145047	known	upregulated
V	20536281	20536301	novel_21ur-1668	novel_21ur-1668	0	-	NA	TACTTCGATTTCCTGTAGCCG	1.76362	3.39549	0.000661338	0.0014506	novel	upregulated
IV	13895911	13895931	21ur-2666	WBGene00048374	0	+	Y37A1A.37	TTTACAACTAGCACGGTTAAG	-4.55355	0.042584	0.000663113	0.00145425	known	downregulated
IV	13684879	13684899	21ur-6955	WBGene00168801	0	+	T23G4.83	TGAAGCGCTGAAAATCATCAA	-4.37733	0.0481164	0.000664379	0.00145678	known	downregulated
IV	6042268	6042288	novel_21ur-0784	novel_21ur-0784	0	+	NA	TAGTACTGGCACTCTAGAGAA	0.998078	1.99734	0.000665402	0.00145878	novel	upregulated
IV	13721895	13721915	21ur-568	WBGene00049998	0	+	C47A4.63	TTCATAGTGTACAAATATATC	2.1225	4.35449	0.000671291	0.00147145	known	upregulated
IV	13604366	13604386	21ur-3641	WBGene00045591	0	-	Y45F10B.21	TCTCCAGACAACTGATGTCTC	-4.27151	0.0517783	0.00067491	0.00147914	known	downregulated
IV	13619694	13619714	novel_21ur-0921	novel_21ur-0921	0	-	NA	TATTGATTTTGAAACATTTTA	-2.36654	0.193911	0.000675377	0.00147992	novel	downregulated
IV	6049956	6049976	21ur-10884	WBGene00168926	0	-	H16O14.37	TTTGAAATTTATCGCCTGAAA	2.62098	6.15169	0.000675924	0.00148087	known	upregulated
II	634222	634242	novel_21ur-0212	novel_21ur-0212	0	+	NA	TACCGATAGTCAGAATTGTCT	1.44837	2.72899	0.000676293	0.00148143	novel	upregulated
IV	14675207	14675227	21ur-2773	WBGene00048985	0	+	Y57G11C.327	TGGGAGGAAAATTGTTCAGAT	0.86366	1.81965	0.0006776	0.00148405	known	upregulated
IV	15075075	15075095	21ur-6374	WBGene00172512	0	-	Y41E3.417	TTTGTTGATGATTGATTTTGT	0.83118	1.77914	0.000679637	0.00148826	known	upregulated
IV	14310281	14310301	21ur-6287	WBGene00165347	0	+	Y64G10A.172	TTTCCGCGTGAAATAATTGTT	2.04755	4.13404	0.000680566	0.00149005	known	upregulated
IV	13712748	13712768	21ur-4565	WBGene00050157	0	-	C47A4.65	TATTGATCGCCTTCTACCAAA	1.25663	2.38937	0.00068217	0.00149331	known	upregulated
IV	14316925	14316945	21ur-317	WBGene00050841	0	+	Y64G10A.164	TAGGCCATCAAAATTTATTCA	1.1509	2.22053	0.000683672	0.00149635	known	upregulated
IV	13749538	13749558	21ur-4295	WBGene00048823	0	-	C47A4.50	TCCACCTTTGTCCATGAGTAT	-3.52575	0.0868248	0.000683866	0.00149653	known	downregulated
IV	5105257	5105277	21ur-4622	WBGene00046213	0	-	C02B10.10	TCGATCTTCAAAACAGTTGCT	0.808209	1.75104	0.00068453	0.00149773	known	upregulated
IV	8433052	8433072	novel_21ur-0843	novel_21ur-0843	0	+	NA	TCGATTTTTCAAGCTTCTGAA	1.19319	2.28658	0.000685273	0.00149911	novel	upregulated
IV	16797966	16797986	21ur-10236	WBGene00174514	0	-	Y43D4A.155	TTTCATTCCTCTTCGTATCTA	-4.607	0.041035	0.000686114	0.0015007	known	downregulated
IV	14183016	14183036	21ur-13452	WBGene00169898	0	-	R05A10.85	TATTTTAAAAATTGAGAGTTT	-3.43392	0.0925308	0.000687266	0.00150298	known	downregulated
IV	14685608	14685628	21ur-2678	WBGene00046887	0	+	Y57G11C.151	TGACTCTTTTTGTTTTTCGGT	-0.926863	0.526001	0.00068813	0.00150461	known	downregulated
V	15845101	15845121	novel_21ur-1584	novel_21ur-1584	0	+	NA	TTCTCGTTTTACCTTTTAACT	1.47616	2.78208	0.000689347	0.00150693	novel	upregulated
IV	14730879	14730899	21ur-1371	WBGene00048487	0	+	Y57G11C.288	TGGAAATGCTGCCTATTGAAA	-1.41786	0.374267	0.000689419	0.00150693	known	downregulated
IV	14270116	14270136	21ur-11410	WBGene00173224	0	+	Y64G10A.324	TTGATACACGCGATTGATTTT	1.75763	3.38142	0.000690439	0.00150891	known	upregulated
IV	17038685	17038705	21ur-6971	WBGene00174419	0	-	Y116A8C.448	TTCAAGTTCGATAGCACGTCG	-3.42483	0.0931161	0.000690661	0.00150915	known	downregulated
IV	15697322	15697342	21ur-1867	WBGene00046299	0	+	Y105C5A.107	TATGATAAATCCAAAACGTTT	-2.6035	0.164539	0.000691048	0.00150975	known	downregulated
IV	16052396	16052416	21ur-9602	WBGene00173982	0	-	Y105C5B.1321	TTCCTATCCTGATTATTGGTC	3.08871	8.50737	0.000691163	0.00150975	known	upregulated
IV	13951905	13951925	21ur-14581	WBGene00168778	0	-	C27H2.78	TTACACACTTTAGTCGGGATA	-4.48511	0.0446525	0.000693128	0.00151379	known	downregulated
IV	14242655	14242675	21ur-3957	WBGene00049140	0	+	Y64G10A.113	TAACGACGTTGTATAGGAATA	0.800736	1.74199	0.000693448	0.00151424	known	upregulated
IV	16975637	16975657	21ur-8971	WBGene00171180	0	-	Y116A8C.357	TTCGTTTTCCAAACTTGCAAT	-1.68712	0.310547	0.000694197	0.0015155	known	downregulated
IV	16786782	16786802	21ur-6067	WBGene00166931	0	+	Y43D4A.90	TGTTTGTTGTGTGTTGTTGTA	-0.940019	0.521226	0.000694255	0.0015155	known	downregulated
IV	14747096	14747116	21ur-2840	WBGene00046320	0	+	Y57G11C.110	TCGGGCACAATTTTTCTCGAT	-2.88059	0.135786	0.000694576	0.00151595	known	downregulated
IV	16703127	16703147	21ur-1997	WBGene00050677	0	+	Y51H4A.384	ATAATTAAAAGGTATCCAACG	1.76599	3.40106	0.000696358	0.00151959	known	upregulated
IV	13810077	13810097	21ur-8988	WBGene00169539	0	+	Y45F10D.92	TTAGGAGTGTTCGAAATGTTG	1.25659	2.38931	0.000699703	0.00152663	known	upregulated
IV	5606952	5606972	21ur-6715	WBGene00174998	0	-	F26D12.98	TAATTTTTGCAATCTTTGGAC	-1.74299	0.298751	0.000700558	0.00152825	known	downregulated
IV	16082214	16082234	21ur-1889	WBGene00050308	0	+	Y105C5B.534	TAATAATAAATTTCACCCAAA	3.58268	11.981	0.000701099	0.00152918	known	upregulated
IV	5889277	5889297	21ur-13457	WBGene00167102	0	-	H04M03.36	TATTTCCCGTTAACTTTCTCT	2.25074	4.75925	0.000704121	0.00153551	known	upregulated
IV	14709749	14709769	21ur-4325	WBGene00047020	0	-	Y57G11C.169	TTTGCCGTACGACAGTATTAA	-4.58449	0.0416804	0.000706416	0.00154027	known	downregulated
IV	15654600	15654620	21ur-1491	WBGene00050246	0	-	Y105C5A.459	TAGGATGCAAGTTTTTTTTCT	1.31387	2.48608	0.000707382	0.00154212	known	upregulated
IV	5320914	5320934	21ur-12959	WBGene00171044	0	+	Y4C6B.69	TTCGCTATCGTAGTTACCGTA	-3.38709	0.0955835	0.000708004	0.00154322	known	downregulated
IV	15678016	15678036	21ur-1897	WBGene00046407	0	+	Y105C5A.119	TAATAAAACTGCGTGGTGTGT	1.08418	2.12016	0.000708554	0.00154416	known	upregulated
IV	16620229	16620249	21ur-9009	WBGene00168310	0	-	Y51H4A.579	TGCTTTTCTATCCCGCATTAC	-1.98758	0.252162	0.000710708	0.0015486	known	downregulated
IV	5496270	5496290	21ur-14228	WBGene00165816	0	+	B0273.47	TTGATTTGTATCTAAACTTGC	-1.68172	0.311712	0.000713539	0.00155451	known	downregulated
IV	16004824	16004844	21ur-11709	WBGene00171303	0	-	Y105C5B.1110	TAGTGCTATTTTAATATAATC	-4.67901	0.039037	0.000714382	0.00155609	known	downregulated
IV	14867809	14867829	21ur-10216	WBGene00171813	0	+	Y57G11C.930	TTTTCAAGCACTACGTTTTTA	2.54607	5.8404	0.000717138	0.00156184	known	upregulated
IV	14857042	14857062	21ur-802	WBGene00047453	0	+	Y57G11C.208	TAATTTCTGAATTAATTGCTC	0.923773	1.89707	0.000719386	0.00156647	known	upregulated
IV	15003047	15003067	21ur-8254	WBGene00168995	0	+	Y41E3.327	TAATAAGAGTTTAAACTGTTT	-1.69458	0.308944	0.000720098	0.00156777	known	downregulated
IV	6995874	6995894	21ur-11205	WBGene00171489	0	+	ZK381.26	TATAATGATTGTTAGCAATTG	-2.86563	0.137201	0.000722201	0.00157209	known	downregulated
IV	14176749	14176769	21ur-6193	WBGene00166609	0	-	R05A10.70	TATATGAGAAGAGCGGTCTAT	1.59943	3.03023	0.000725871	0.00157981	known	upregulated
IV	14915534	14915554	21ur-1904	WBGene00045893	0	+	Y57G11C.77	TATTCATGTTGTATTTATCTT	1.44264	2.71818	0.000731588	0.001592	known	upregulated
IV	16224888	16224908	21ur-5718	WBGene00173885	0	+	H25K10.131	TTCAGAAGAAGAAATTTGGAA	-3.41562	0.0937124	0.000737707	0.00160505	known	downregulated
IV	16003949	16003969	21ur-5061	WBGene00048242	0	+	Y105C5B.322	TGTGCATTTCTCTGTTCGTCA	0.781969	1.71948	0.000746177	0.00162321	known	upregulated
IV	14123737	14123757	21ur-1799	WBGene00045943	0	-	H12I19.13	TCCATTCTTGGTGATAACTTC	-4.40218	0.0472947	0.000747261	0.0016253	known	downregulated
IV	15144120	15144140	21ur-10858	WBGene00169976	0	-	Y40H7A.236	TTTTCCAGGGTCTCTCGTTCT	1.87017	3.65575	0.000749992	0.00163082	known	upregulated
IV	15179231	15179251	21ur-12068	WBGene00170889	0	-	Y40H7A.253	TTCATTGGTAAAAGGTACTTC	2.78911	6.91205	0.000750045	0.00163082	known	upregulated
IV	16623031	16623051	21ur-5404	WBGene00046076	0	+	Y51H4A.68	TTATTGGAATGTAAATCGCGC	-4.27352	0.0517061	0.000751775	0.00163431	known	downregulated
IV	5777193	5777213	21ur-10145	WBGene00166161	0	-	C31H1.39	TATTACAAATGTGTAAACTGA	1.88569	3.69529	0.000755565	0.00164228	known	upregulated
IV	15280558	15280578	21ur-6064	WBGene00167722	0	-	Y73F8A.672	TATGTCCTTAGCACGCGTGTT	0.832369	1.78061	0.000756042	0.00164305	known	upregulated
IV	15542801	15542821	21ur-437	WBGene00049941	0	+	Y73F8A.412	TGACAAACAACGAAAAAAAAG	1.9257	3.79921	0.000759184	0.0016496	known	upregulated
IV	16557189	16557209	21ur-2721	WBGene00049520	0	+	Y51H4A.309	TTTAGATCAGTGCTGTGCGGC	0.858318	1.81292	0.000759941	0.00165097	known	upregulated
IV	6034572	6034592	21ur-6086	WBGene00166051	0	-	C46G7.42	TTGGAAAGTTCGAGATGAAAT	1.09737	2.13965	0.000762396	0.00165604	known	upregulated
IV	14902532	14902552	21ur-7093	WBGene00171172	0	-	Y57G11C.889	TGTTTAACCAATGTTTACCAT	-2.10561	0.232353	0.000765275	0.00166202	known	downregulated
IV	14883836	14883856	21ur-9115	WBGene00168035	0	+	Y57G11C.698	TTCCCAACACCGTCCCCCTTT	-4.67212	0.039224	0.000768206	0.00166811	known	downregulated
IV	16177805	16177825	21ur-673	WBGene00046366	0	-	Y105C5B.109	TAGTGTACAAGGATATTTTAA	1.84573	3.59436	0.000770562	0.00167295	known	upregulated
IV	5578593	5578613	21ur-3868	WBGene00046907	0	-	F26D12.11	TGTTGCTTTATGAGTGGAAAT	1.49738	2.8233	0.000772212	0.00167625	known	upregulated
IV	16986548	16986568	21ur-13492	WBGene00172295	0	+	Y116A8C.383	TATTAGATCATATATAGGAAT	-4.53993	0.0429879	0.000776277	0.0016848	known	downregulated
IV	16835648	16835668	21ur-15087	WBGene00173510	0	+	Y116A8A.128	TCATAACGTTTTGATTTCATC	-4.58638	0.0416257	0.000776675	0.00168539	known	downregulated
IV	13858387	13858407	21ur-1467	WBGene00047698	0	+	B0513.22	TTGGTTGCATTTAACTCTGAT	1.23281	2.35025	0.000778443	0.00168895	known	upregulated
IV	14587076	14587096	21ur-2005	WBGene00047142	0	+	Y57G11B.38	TAAAAAATCAAAAACTCTGGG	0.757643	1.69073	0.000780669	0.0016935	known	upregulated
IV	5524271	5524291	21ur-7458	WBGene00172484	0	+	B0273.94	TTCCATTGATTTTTTTGCCAG	-4.49725	0.0442784	0.000781798	0.00169567	known	downregulated
IV	6034573	6034593	novel_21ur-0775	novel_21ur-0775	0	-	NA	TTTGGAAAGTTCGAGATGAAA	1.09551	2.13689	0.000782396	0.00169669	novel	upregulated
IV	16553616	16553636	21ur-3218	WBGene00047277	0	-	Y51H4A.151	TGCTCCACTATTTATTAGAAC	1.9037	3.74173	0.000784548	0.00170108	known	upregulated
IV	13916805	13916825	21ur-6592	WBGene00173133	0	-	Y37A1A.135	TTCTTAGTTGGCTGTTCTATT	-0.762938	0.589295	0.000785806	0.00170353	known	downregulated
IV	5032869	5032889	21ur-1192	WBGene00048927	0	-	C09B9.19	TGTTCTGCCTATATTTTCCAA	-4.53131	0.0432452	0.000789804	0.00171191	known	downregulated
I	6854767	6854787	novel_21ur-0084	novel_21ur-0084	0	+	NA	TGTTTTCAACTCAATTTTCTG	2.01972	4.05505	0.00079065	0.00171346	novel	upregulated
IV	15974310	15974330	21ur-8179	WBGene00166848	0	-	Y105C5B.757	TAAGATAAAAATTATGACCGA	-4.54302	0.0428958	0.000791705	0.00171547	known	downregulated
IV	15222851	15222871	novel_21ur-1131	novel_21ur-1131	0	-	NA	TAATTCTTCTTTCTTGGTAAT	1.66181	3.16414	0.000792749	0.00171745	novel	upregulated
IV	15901841	15901861	21ur-8138	WBGene00166306	0	-	Y105C5B.706	TTAATCTTCTCAAAAACAAAT	-4.49694	0.044288	0.000795654	0.00172346	known	downregulated
IV	14618007	14618027	21ur-4363	WBGene00048925	0	-	F13G11.38	TATTACCAACGAAGTAGGTTC	-2.57054	0.168342	0.000804038	0.00174133	known	downregulated
IV	16600111	16600131	21ur-11711	WBGene00171769	0	-	Y51H4A.761	TAGTGCATATCCTTTTAAAAT	3.81282	14.0532	0.000807574	0.00174871	known	upregulated
IV	5965271	5965291	21ur-9821	WBGene00170897	0	+	B0350.50	TTAATTGTTCCCATTGCAGAG	-3.28714	0.102441	0.000809613	0.00175284	known	downregulated
IV	14238060	14238080	21ur-6282	WBGene00171261	0	-	Y64G10A.283	TCTTCTTCATGTAATTCGGGG	0.887909	1.85049	0.000812371	0.00175852	known	upregulated
IV	15288370	15288390	21ur-7891	WBGene00173792	0	-	Y73F8A.1071	TTCTCGACCATGGCCCACTTA	-4.66505	0.0394166	0.000816228	0.00176658	known	downregulated
IV	14879477	14879497	21ur-4916	WBGene00047886	0	-	Y57G11C.238	TTGACTGGCTGAAATAAAATC	1.36359	2.57325	0.00082478	0.00178479	known	upregulated
IV	14625651	14625671	21ur-12479	WBGene00169169	0	+	F13G11.95	TACTGGGTGAATCCGACAACT	-3.42841	0.092885	0.000825097	0.00178519	known	downregulated
IV	16568533	16568553	21ur-5838	WBGene00173627	0	-	Y51H4A.867	TTCGATTGGTTTTTTTGTGTA	1.38946	2.61981	0.000827914	0.00179099	known	upregulated
IV	14126028	14126048	novel_21ur-0971	novel_21ur-0971	0	-	NA	TCAGTAGGATCTATTTTAATT	1.75133	3.36668	0.000830665	0.00179665	novel	upregulated
IV	15956691	15956711	21ur-6486	WBGene00169996	0	-	Y105C5B.1007	TTTTCAAGAATAAATTTCAGA	1.51892	2.86577	0.000831289	0.0017977	known	upregulated
IV	14497567	14497587	21ur-7869	WBGene00169905	0	+	Y57G11A.163	TTTTTTAAGTTATGGGAAATA	-1.94431	0.259838	0.000832	0.00179894	known	downregulated
IV	14275852	14275872	21ur-699	WBGene00046531	0	+	Y64G10A.44	TAGTCCACCACACTTCCTCGT	1.9387	3.8336	0.000836284	0.00180791	known	upregulated
IV	16461900	16461920	21ur-5945	WBGene00169637	0	-	VY10G11R.49	TCATAAACAACTGATCATAAA	-4.59273	0.0414429	0.000838248	0.00181186	known	downregulated
IV	15920994	15921014	21ur-1361	WBGene00047794	0	+	Y105C5B.268	TAATCCTCTTGCAATTTTAAC	-2.33071	0.198787	0.000841025	0.00181757	known	downregulated
IV	16438577	16438597	21ur-15440	WBGene00171085	0	-	Y10G11A.62	TAATCCGTATCTATAATGAAT	1.85233	3.61083	0.000844011	0.00182372	known	upregulated
IV	16872019	16872039	21ur-9326	WBGene00171590	0	+	T06A10.85	TATTGCTGAAACAGCTAGTGT	-1.87259	0.273083	0.000844753	0.00182503	known	downregulated
IV	14979890	14979910	21ur-12760	WBGene00171595	0	+	Y41E3.395	TTTCATGTCTTCGGTTTCATT	1.0448	2.06308	0.00084534	0.00182599	known	upregulated
IV	14391609	14391629	21ur-6255	WBGene00173992	0	+	Y67A10A.318	TGAAGTTCTTCGCTGAGTTTT	-4.5058	0.0440169	0.000846734	0.00182871	known	downregulated
IV	14975905	14975925	21ur-14918	WBGene00166389	0	+	Y41E3.255	TGAACAAATGACTTAAAGCTG	2.76727	6.80819	0.000847478	0.00183001	known	upregulated
IV	15816827	15816847	21ur-10471	WBGene00171355	0	+	Y105C5A.998	TAATGCGATGTGGGTTCAATC	2.02339	4.06539	0.000856414	0.00184901	known	upregulated
IV	16611114	16611134	21ur-5802	WBGene00167768	0	-	Y51H4A.555	TTGAAAAAAAGGAGAAAACTC	0.987537	1.9828	0.000859369	0.00185493	known	upregulated
IV	16604670	16604690	21ur-9669	WBGene00172826	0	+	Y51H4A.823	TCAGAAAACTGAAAGCTTCTC	-3.29583	0.101825	0.000859526	0.00185493	known	downregulated
IV	6473536	6473556	21ur-12675	WBGene00165954	0	-	Y73B6BL.103	TTTTACTGCATGGTTTGCATT	-3.37531	0.0963676	0.000859578	0.00185493	known	downregulated
IV	15433509	15433529	21ur-11133	WBGene00171145	0	+	Y73F8A.895	TCTTCTTGTTGAAACGTATTC	1.48982	2.80854	0.00086106	0.00185783	known	upregulated
IV	15541769	15541789	21ur-8586	WBGene00169776	0	-	Y73F8A.803	TAGGAAATGCTTTGAAAAAAT	1.76008	3.38716	0.000862005	0.00185956	known	upregulated
IV	6651186	6651206	21ur-13538	WBGene00172072	0	+	C01B10.35	TAGTCAATTGGCATTACGATT	-2.04804	0.241812	0.000862358	0.00186002	known	downregulated
I	6854757	6854777	novel_21ur-0082	novel_21ur-0082	0	+	NA	TTCTTTTTGCTGTTTTCAACT	0.991441	1.98817	0.00087	0.00187603	novel	upregulated
IV	14434426	14434446	21ur-2257	WBGene00048216	0	+	LLC1.25	TAACACCTTACCATAGGATCC	-4.42777	0.046463	0.000870066	0.00187603	known	downregulated
IV	15914710	15914730	novel_21ur-1217	novel_21ur-1217	0	+	NA	TTTATTGAGACTTGAGACTAC	1.29386	2.45183	0.000872468	0.0018809	novel	upregulated
IV	14044625	14044645	21ur-2470	WBGene00046739	0	+	Y37A1B.49	TCTGACCATGCCACTGCCAGA	-3.25549	0.104713	0.000874229	0.00188439	known	downregulated
IV	14969017	14969037	21ur-10497	WBGene00167373	0	+	Y41E3.280	CCTTCAAGAACAATGCAAAAG	2.98386	7.91098	0.000877891	0.00189168	known	upregulated
IV	16445820	16445840	21ur-7040	WBGene00167831	0	-	Y10G11A.45	TGATTTTTCAGAAATTCAGAA	-4.47515	0.0449621	0.000877898	0.00189168	known	downregulated
IV	13639937	13639957	21ur-3204	WBGene00047415	0	-	C08F11.35	TTAAAGCTATTTAAACTATGG	1.15437	2.22587	0.000878348	0.00189234	known	upregulated
IV	14496096	14496116	21ur-8595	WBGene00167904	0	-	Y57G11A.130	TAATCCGTGAAAACTCCGTGA	-3.39047	0.0953604	0.000884651	0.00190561	known	downregulated
IV	13759092	13759112	21ur-3514	WBGene00050845	0	+	F56F12.13	TTTGATGATTATGTTGACCAA	1.87693	3.67291	0.000885522	0.00190718	known	upregulated
IV	16724858	16724878	21ur-12715	WBGene00172122	0	+	Y51H4A.787	TTTGCACAGTTTTTTTAGTAT	-4.31009	0.050412	0.000886697	0.0019094	known	downregulated
IV	14471971	14471991	21ur-10457	WBGene00168876	0	+	Y57G11A.145	TAGACTGAGTTTTTCAAAAGT	1.79032	3.45892	0.00089022	0.00191667	known	upregulated
IV	5560394	5560414	21ur-8439	WBGene00172109	0	+	T12E12.38	TTCCTTTTTTGCTTTCGTGGA	-4.44132	0.0460287	0.000891905	0.00191971	known	downregulated
IV	15602639	15602659	21ur-2308	WBGene00049555	0	+	Y105C5A.407	TCGCAGCTGAAAGATGTTTTG	0.772846	1.70864	0.000891922	0.00191971	known	upregulated
IV	14179283	14179303	21ur-4108	WBGene00047451	0	+	R05A10.27	TTGGACTGTTCGCAAGAGTCC	1.74211	3.34524	0.00089286	0.00192142	known	upregulated
IV	15604944	15604964	21ur-2252	WBGene00046948	0	-	Y105C5A.164	TGAAATGTGGATTTTTTTACA	1.37775	2.59862	0.000897089	0.0019302	known	upregulated
IV	16045252	16045272	21ur-13741	WBGene00166174	0	-	Y105C5B.695	TTTTTTTTCGAATTGTTTGGG	-4.39899	0.0473993	0.00090094	0.00193817	known	downregulated
IV	14220503	14220523	novel_21ur-0979	novel_21ur-0979	0	-	NA	TTTGTGTCGTTAAACGTAATC	-2.90011	0.133961	0.000905976	0.00194869	novel	downregulated
IV	15100539	15100559	21ur-12939	WBGene00170815	0	+	Y41E3.372	TTCTGGATTTGTTGGTTTTTT	1.70647	3.26362	0.000908412	0.00195361	known	upregulated
IV	6042265	6042285	novel_21ur-0783	novel_21ur-0783	0	+	NA	TATTAGTACTGGCACTCTAGA	1.2804	2.42906	0.000909201	0.00195499	novel	upregulated
IV	5282862	5282882	21ur-13697	WBGene00174266	0	+	F36H12.63	CGCTTTGAAAAGATCTGTAGT	2.9104	7.51828	0.00091505	0.00196725	known	upregulated
IV	15425944	15425964	21ur-8291	WBGene00170785	0	+	Y73F8A.868	TGTACTGATATATAAAATTGG	-4.5307	0.0432637	0.000919141	0.00197572	known	downregulated
IV	4132797	4132817	novel_21ur-0671	novel_21ur-0671	0	+	NA	TTTTCCAACGGCTTATGAATC	-2.3582	0.195034	0.000920102	0.00197746	novel	downregulated
IV	14951319	14951339	21ur-6421	WBGene00165161	0	+	Y41E3.222	TTTTCTGTTCATGGAGACAAT	1.14734	2.21506	0.000923181	0.00198376	known	upregulated
IV	16013481	16013501	21ur-11517	WBGene00168554	0	-	Y105C5B.889	TTAAAGCTTTAATTAAACAGT	1.6322	3.09985	0.000925108	0.00198757	known	upregulated
IV	15083637	15083657	21ur-14071	WBGene00170360	0	-	Y41E3.358	TTTATTCTGAAGATTCCAATA	1.51569	2.85935	0.00093157	0.00200113	known	upregulated
IV	15912426	15912446	21ur-1835	WBGene00046230	0	-	Y105C5B.94	TAGACTTCGATTAATGTCCTC	1.67913	3.20234	0.000931846	0.0020014	known	upregulated
IV	15309939	15309959	21ur-3562	WBGene00050090	0	+	Y73F8A.429	TAATTTAATGGTATTGTAATA	-1.42252	0.373061	0.000933385	0.00200438	known	downregulated
IV	16178838	16178858	21ur-4440	WBGene00047475	0	+	Y105C5B.227	TATTCAATATTTGCATAGGGT	1.57701	2.9835	0.000934241	0.00200589	known	upregulated
IV	15126426	15126446	21ur-12472	WBGene00165417	0	+	M199.73	TAGAAGAAGACTCTCAAAAAG	1.58234	2.99456	0.00093606	0.00200947	known	upregulated
IV	6019891	6019911	21ur-6598	WBGene00169590	0	+	C46G7.72	TTGATCATAGCTTTACAATAG	-4.34681	0.0491449	0.000938741	0.0020149	known	downregulated
IV	6846400	6846420	21ur-7565	WBGene00172354	0	-	C05B10.12	TCCCATTTCGAATTGTGGAAT	-4.36974	0.0483702	0.000940508	0.00201836	known	downregulated
IV	15698933	15698953	21ur-827	WBGene00049469	0	+	Y105C5A.396	TAATTATCATTTTTCTTCGTA	1.3494	2.54806	0.000942474	0.00202226	known	upregulated
IV	15630697	15630717	21ur-2848	WBGene00049722	0	-	Y105C5A.422	TCAGAGAGGTAATTTATTAGG	2.29487	4.90709	0.000946575	0.00203073	known	upregulated
IV	14741303	14741323	21ur-2227	WBGene00049752	0	-	Y57G11C.393	TTATATTTAATGAACTCATAA	1.53094	2.88975	0.000946948	0.00203119	known	upregulated
IV	14475458	14475478	21ur-1831	WBGene00049281	0	-	Y57G11A.65	TTAAGTCCTGTAACTGAAACC	-2.25339	0.209731	0.000947348	0.00203172	known	downregulated
IV	15173995	15174015	21ur-9698	WBGene00164992	0	-	Y40H7A.148	TAGGCGTCTTTCAATTCAAAG	-4.52297	0.0434962	0.000948134	0.00203308	known	downregulated
IV	13958228	13958248	21ur-11323	WBGene00172159	0	-	C27H2.99	TTTTATGAAATTTTGGAGTTC	-4.22738	0.0533866	0.000949391	0.00203544	known	downregulated
IV	15796803	15796823	21ur-10548	WBGene00166215	0	+	Y105C5A.602	TTTATTCCTTCCTTTTGATCC	1.70405	3.25815	0.000951896	0.00204048	known	upregulated
IV	14410557	14410577	21ur-10962	WBGene00169391	0	-	F55B11.96	TTCTCCTATCAACAAGCATCT	-4.45645	0.0455486	0.000952806	0.0020421	known	downregulated
IV	15671234	15671254	21ur-834	WBGene00047884	0	-	Y105C5A.246	TGATCGGATCGGGTCATACCG	1.38915	2.61924	0.000956874	0.00205049	known	upregulated
IV	16080641	16080661	novel_21ur-1236	novel_21ur-1236	0	-	NA	TATCAGTTGGTTATATCGGCA	1.65244	3.14365	0.000961245	0.00205952	novel	upregulated
IV	15328192	15328212	21ur-15275	WBGene00171056	0	-	Y73F8A.887	TATATTTTAAACTTCTAGGCT	1.61325	3.0594	0.000962362	0.00206158	known	upregulated
IV	15890891	15890911	21ur-8733	WBGene00172008	0	-	Y105C5B.1163	TTCCCAAAAATAATCGTGATT	1.63334	3.1023	0.000964928	0.00206674	known	upregulated
IV	14087005	14087025	21ur-7430	WBGene00168660	0	+	F52B11.62	TCTACACAAATATTCCAAATT	-3.3954	0.095035	0.00096671	0.00207022	known	downregulated
IV	16165027	16165047	21ur-11330	WBGene00170065	0	-	Y105C5B.1014	TTTGTTTTGTTTTTGGCATTG	-3.44632	0.0917391	0.000968811	0.00207439	known	downregulated
IV	5890224	5890244	21ur-15369	WBGene00168749	0	-	H04M03.43	TACGTTGTCTTGAGTTTCATG	1.30146	2.46478	0.000969714	0.00207598	known	upregulated
IV	16113851	16113871	21ur-8186	WBGene00166180	0	-	Y105C5B.696	TTTTTGAAGCTTACTGGAAAA	-4.42124	0.0466741	0.000972971	0.00208262	known	downregulated
IV	16534240	16534260	21ur-1565	WBGene00047684	0	-	Y51H4A.182	TATGAAAGTCTCACTTATGAA	-1.64552	0.319632	0.000975257	0.00208717	known	downregulated
IV	14386356	14386376	21ur-9785	WBGene00169901	0	+	Y67A10A.237	TTGCAATTACTTCCAGCTACA	1.23321	2.35089	0.000975945	0.00208831	known	upregulated
IV	6195698	6195718	21ur-8972	WBGene00174655	0	+	H08M21.11	TTCGTTGAATCTTTCTCTTAT	-1.14212	0.453093	0.000978088	0.00209255	known	downregulated
IV	14736998	14737018	21ur-1185	WBGene00050489	0	+	Y57G11C.463	TGCATCCAATTTTTTGACATT	-1.00405	0.498599	0.000978419	0.00209292	known	downregulated
IV	16319309	16319329	21ur-6236	WBGene00166910	0	+	K03D3.17	TATGATTTAGTAGTAACACTA	1.35541	2.55869	0.000980563	0.00209717	known	upregulated
IV	14972805	14972825	21ur-2482	WBGene00049154	0	+	Y41E3.157	TCCAAGTTTCTTTAACGCAAA	-4.46169	0.0453836	0.000984179	0.00210456	known	downregulated
IV	17050555	17050575	21ur-9305	WBGene00172616	0	+	Y116A8C.392	TCTTAGTCCATTCGTGTTGAA	-2.88915	0.134983	0.000986862	0.00210996	known	downregulated
IV	14327396	14327416	21ur-10179	WBGene00171409	0	-	Y67A10A.270	TAATGTAATGAAGGCCTTCCT	-2.71482	0.15232	0.000987021	0.00210996	known	downregulated
IV	16673152	16673172	21ur-8579	WBGene00165877	0	+	Y51H4A.448	TATTCAACTCGAAAAATATTC	-3.24287	0.105633	0.000990878	0.00211786	known	downregulated
IV	16597857	16597877	21ur-9801	WBGene00167553	0	-	Y51H4A.545	TTCCTGCGAATTTCCGGTTGT	-2.79271	0.144315	0.000994161	0.00212453	known	downregulated
IV	5819079	5819099	21ur-6077	WBGene00174769	0	+	C10G6.50	TAGCAGTTCGAGGAAATAAAA	-4.37421	0.0482204	0.000995256	0.00212653	known	downregulated
IV	15849761	15849781	21ur-6263	WBGene00173722	0	+	Y105C5A.1176	TGATATTCATTCATTGGTTCT	-4.66403	0.0394447	0.000995744	0.00212723	known	downregulated
IV	15214364	15214384	21ur-5445	WBGene00048677	0	-	Y40H7A.96	TGATAGTACAGTGCGTGCAAC	-2.75775	0.147855	0.000997003	0.00212953	known	downregulated
I	114290	114310	novel_21ur-0002	novel_21ur-0002	0	-	NA	TTTTCGGCTTAGTCGGGGCGT	1.43619	2.70605	0.000997144	0.00212953	novel	upregulated
IV	5038546	5038566	21ur-4266	WBGene00048772	0	+	C09B9.18	TATCTTCCGAGTGTTCAAAAA	-4.32638	0.049846	0.00100022	0.00213575	known	downregulated
IV	16630089	16630109	21ur-13442	WBGene00164991	0	-	Y51H4A.403	TCAAATTTTGGCGAATCTATT	1.76269	3.39331	0.00100229	0.00213984	known	upregulated
IV	15377949	15377969	21ur-10787	WBGene00165156	0	+	Y73F8A.515	TACGAAAGAGGACGCTAGCCA	4.04218	16.4747	0.00100738	0.00215035	known	upregulated
IV	14884413	14884433	21ur-8564	WBGene00166508	0	+	Y57G11C.587	TCTGAAGACATTTTGATTGGA	-3.26264	0.104195	0.00101064	0.00215697	known	downregulated
IV	10530594	10530614	21ur-8249	WBGene00166330	0	-	T07G12.16	TAGAAAAAAGTTGTCATCATC	1.98786	3.96648	0.00101242	0.0021604	known	upregulated
IV	6479713	6479733	21ur-12714	WBGene00174737	0	+	Y73B6BL.267	TTTGCATGTTTCCTAGATTTC	-2.54172	0.171738	0.00101547	0.00216657	known	downregulated
IV	16794210	16794230	21ur-8356	WBGene00167736	0	-	Y43D4A.97	TTCATTTCGATCATCATTTAA	-4.22845	0.053347	0.00101921	0.00217419	known	downregulated
IV	15856842	15856862	21ur-6315	WBGene00172337	0	-	Y105C5A.1074	TTTTATGGCCATATGAAAAAG	-4.43454	0.0462455	0.00102307	0.00218208	known	downregulated
IV	15670608	15670628	21ur-2293	WBGene00045614	0	-	Y105C5A.46	TCCGGGAGATTTAATTATCAC	-3.40358	0.0944974	0.00102328	0.00218217	known	downregulated
IV	15235770	15235790	novel_21ur-1132	novel_21ur-1132	0	-	NA	TTTTCCAACTTTCTCTAAGGC	1.94846	3.85963	0.00102346	0.0021822	novel	upregulated
IV	15083417	15083437	21ur-11822	WBGene00173260	0	-	Y41E3.428	TTTTTCGATCAATCAAATTCG	2.00522	4.0145	0.00102611	0.00218749	known	upregulated
V	10436927	10436947	novel_21ur-1553	novel_21ur-1553	0	+	NA	TTTCAGCTGTTTTTCATTTGT	1.35795	2.56321	0.00102717	0.0021894	novel	upregulated
IV	17226437	17226457	21ur-9260	WBGene00173038	0	-	Y116A8B.82	TTGAGAGAACGCAATTGATAC	-4.50382	0.0440774	0.001031	0.00219698	known	downregulated
IV	14305056	14305076	21ur-5013	WBGene00045862	0	-	Y64G10A.24	TCGAACTTTTATGTATAAATT	-0.861081	0.55054	0.00103105	0.00219698	known	downregulated
IV	13989633	13989653	novel_21ur-0956	novel_21ur-0956	0	+	NA	TCCTATTGACATGGACTCACT	2.02113	4.059	0.00103158	0.00219774	novel	upregulated
IV	16987618	16987638	21ur-10171	WBGene00165474	0	-	Y116A8C.210	TACCAGAACATCAGAATTTCC	1.74745	3.35764	0.00103202	0.00219833	known	upregulated
IV	5149016	5149036	novel_21ur-0702	novel_21ur-0702	0	-	NA	TGATAATTTTTTTCACTGTAA	1.74952	3.36247	0.00103595	0.00220634	novel	upregulated
IV	14239757	14239777	21ur-8492	WBGene00166536	0	-	Y64G10A.194	TAACGATGAATAAAACTTGTA	2.67339	6.37928	0.00103656	0.00220729	known	upregulated
IV	14438189	14438209	21ur-8967	WBGene00167568	0	-	LLC1.58	TTGACGCTGCGGGTGTACTTC	1.37516	2.59397	0.00104467	0.00222419	known	upregulated
IV	15849418	15849438	21ur-6417	WBGene00165630	0	+	Y105C5A.554	TATTCATATGGTAGAAAAAAG	-1.08371	0.471815	0.0010453	0.00222518	known	downregulated
IV	14831753	14831773	21ur-12889	WBGene00174931	0	+	Y57G11C.1125	TTGATCTCTCCTCTTTTAATA	1.53933	2.9066	0.00104819	0.00223097	known	upregulated
IV	6260940	6260960	21ur-10538	WBGene00174531	0	-	T13A10.57	TTTCCTTTCTGTGCTTAACAT	-1.02196	0.492447	0.00105159	0.00223786	known	downregulated
IV	16897669	16897689	21ur-7630	WBGene00172846	0	-	C26C9.14	TTGAAGGCAGGTTTTCAGTTT	-3.37741	0.0962271	0.00105194	0.00223823	known	downregulated
IV	15965746	15965766	21ur-876	WBGene00046492	0	-	Y105C5B.123	TTCCTGCCATACCTTTACAAC	1.55688	2.94217	0.00105563	0.00224572	known	upregulated
IV	14663356	14663376	21ur-13789	WBGene00171223	0	-	Y57G11C.893	TTTTTCCTTTATTTCTATTTC	-2.39491	0.190134	0.00105645	0.00224711	known	downregulated
IV	15336499	15336519	21ur-9663	WBGene00168216	0	-	Y73F8A.706	TCATTAGTTTGCCGTCTTTCA	2.01166	4.03247	0.00105852	0.00225115	known	upregulated
IV	15963093	15963113	21ur-4377	WBGene00050324	0	+	Y105C5B.537	TTTCGGAGATTCAAACACGAG	1.79081	3.46009	0.00105899	0.00225177	known	upregulated
IV	14979887	14979907	21ur-8134	WBGene00165493	0	+	Y41E3.234	TTATTTCATGTCTTCGGTTTC	1.15647	2.22911	0.00105937	0.00225224	known	upregulated
IV	5327684	5327704	novel_21ur-0710	novel_21ur-0710	0	-	NA	TGGACTGTTGATCTTTAGAAG	-2.52276	0.174009	0.00106057	0.00225442	novel	downregulated
IV	14756849	14756869	21ur-8904	WBGene00174422	0	+	Y57G11C.1098	TATTCTCAGATGGTATTTGAA	-2.08104	0.236343	0.00106112	0.00225523	known	downregulated
II	9531143	9531163	novel_21ur-0339	novel_21ur-0339	0	-	NA	TCGACTTTTTCGAATTTGATA	1.22338	2.33493	0.00106199	0.00225671	novel	upregulated
IV	13917319	13917339	21ur-8515	WBGene00173694	0	-	Y37A1A.140	TTTCAAGATATTGGCGGAATA	1.90103	3.7348	0.00106229	0.00225698	known	upregulated
IV	14503388	14503408	21ur-907	WBGene00048703	0	+	Y57G11A.54	TGTAATTCGAGAAGTGCGTTT	3.52912	11.5444	0.00106342	0.00225901	known	upregulated
IV	5615248	5615268	21ur-1242	WBGene00045668	0	+	C39H7.11	TATGAAAGGATACAGCTGCGC	0.82033	1.76581	0.00106361	0.00225906	known	upregulated
IV	16582437	16582457	21ur-1352	WBGene00047091	0	-	Y51H4A.133	TATACAGAAGACGTCTTGTTA	1.72411	3.30376	0.0010638	0.00225909	known	upregulated
IV	13954817	13954837	21ur-7388	WBGene00171634	0	-	C27H2.96	TCGACAGAAATAACTTTGTGA	2.32542	5.01212	0.00106443	0.00226007	known	upregulated
IV	5793406	5793426	21ur-8877	WBGene00168648	0	+	C31H1.57	TCTGGTTTTCGGAGAGCTATA	1.47334	2.77663	0.00106505	0.00226102	known	upregulated
IV	16785169	16785189	21ur-2175	WBGene00048683	0	-	Y43D4A.41	TGTACCACATTTCTTCTAAAG	-2.91934	0.132187	0.00106522	0.00226103	known	downregulated
IV	14559247	14559267	21ur-8495	WBGene00170392	0	+	Y57G11B.181	TAAAACTTATATATACGATTT	1.30136	2.46462	0.00106565	0.00226157	known	upregulated
IV	14005225	14005245	21ur-12446	WBGene00169367	0	-	Y37A1B.234	TAGTGAGCTTTCTTTATTAAT	-4.33029	0.0497109	0.0010674	0.00226492	known	downregulated
IV	16598684	16598704	21ur-13289	WBGene00172120	0	+	Y51H4A.786	TGAAAGAATTCATGACTGACA	-3.23707	0.106058	0.0010688	0.00226753	known	downregulated
IV	14024275	14024295	21ur-1227	WBGene00049592	0	-	Y37A1B.126	TCATCCAGTTAATTTGTATTA	-3.31788	0.100281	0.00107101	0.00227185	known	downregulated
IV	13818023	13818043	21ur-4292	WBGene00046923	0	+	Y45F10D.26	TCAATACGAGGGTGACAAAGA	1.97683	3.93627	0.00107321	0.00227615	known	upregulated
IV	16121638	16121658	21ur-2170	WBGene00050361	0	-	Y105C5B.543	TTCAACGTTCAAATTCAAAGG	1.90972	3.75737	0.00107663	0.00228304	known	upregulated
IV	16606262	16606282	21ur-2074	WBGene00049698	0	+	Y51H4A.319	ATCTTAACTTATGATGGGTAT	-2.73574	0.150127	0.00107897	0.00228727	known	downregulated
IV	16606263	16606283	novel_21ur-1299	novel_21ur-1299	0	+	NA	TCTTAACTTATGATGGGTATG	-2.73574	0.150127	0.00107897	0.00228727	novel	downregulated
IV	15495273	15495293	novel_21ur-1167	novel_21ur-1167	0	+	NA	TCTGAAATAGTTGGAAAAATT	1.02614	2.03657	0.00108156	0.00229239	novel	upregulated
IV	13720996	13721016	21ur-12934	WBGene00173211	0	+	C47A4.132	TTCTTAATTTTTATCCGCAGC	-2.50104	0.176649	0.00108219	0.00229336	known	downregulated
IV	15661127	15661147	21ur-6218	WBGene00170518	0	-	Y105C5A.935	TTTTGCCAACTTTATACTTGC	-1.24858	0.420863	0.00108559	0.00230019	known	downregulated
IV	15806684	15806704	21ur-13459	WBGene00172984	0	+	Y105C5A.1124	TATTTAGTTACGAATTTGTCA	-4.55016	0.0426842	0.00108612	0.00230073	known	downregulated
IV	16185742	16185762	21ur-8280	WBGene00167888	0	-	Y7A9A.45	TTCAAGCAATCCAAACGATTT	-2.36852	0.193644	0.00108619	0.00230073	known	downregulated
IV	14398118	14398138	21ur-11227	WBGene00169733	0	-	Y67A10A.234	TACGCCCTGTAGTCTTCAATA	-4.41561	0.0468566	0.00109055	0.00230959	known	downregulated
IV	15589766	15589786	21ur-11245	WBGene00171164	0	-	Y105C5A.987	TAATTCTGTCGCGCTTTTGAC	1.88858	3.70271	0.00109557	0.00231946	known	upregulated
IV	15777728	15777748	21ur-3976	WBGene00046190	0	+	Y105C5A.97	TAAAAAAGTTAAATGCCTGAA	0.999802	1.99972	0.00109558	0.00231946	known	upregulated
V	11967546	11967566	21ur-13195	WBGene00168990	0	-	C52E4.9	TGGAAGCAAATTGTAGGTGTG	-4.28184	0.0514087	0.00109574	0.00231946	known	downregulated
IV	16972840	16972860	21ur-6242	WBGene00170040	0	-	Y116A8C.332	TTCGATTGTTTCATTCAACAT	-2.62625	0.161964	0.00109933	0.0023267	known	downregulated
IV	17278655	17278675	novel_21ur-1475	novel_21ur-1475	0	+	NA	TTTTCTGTAGGCAAAACTCTC	1.55826	2.94498	0.00110614	0.00234074	novel	upregulated
IV	16150705	16150725	21ur-1685	WBGene00050691	0	-	Y105C5B.588	TATTGATCTAATCGTGGCCGC	1.16197	2.23762	0.00110984	0.00234819	known	upregulated
IV	13801666	13801686	21ur-11449	WBGene00171326	0	-	Y45F10D.110	TTCATTGATTCAATTTCCATT	3.42433	10.7356	0.001119	0.00236719	known	upregulated
IV	15918894	15918914	21ur-4985	WBGene00045846	0	+	Y105C5B.57	TGGACGACCTGGAGTAATAGA	-0.820624	0.566197	0.00112576	0.0023811	known	downregulated
IV	15772170	15772190	21ur-2963	WBGene00049989	0	-	Y105C5A.439	TGTGTCTAAAACATACCTAGG	-4.41522	0.0468692	0.00112647	0.00238223	known	downregulated
IV	17037891	17037911	21ur-9556	WBGene00170760	0	-	Y116A8C.345	TTTGATCTGCATTCAATCTTT	-4.46108	0.0454027	0.00112751	0.00238372	known	downregulated
IV	17226440	17226460	21ur-14473	WBGene00165097	0	-	Y116A8B.35	TTATTGAGAGAACGCAATTGA	-4.46484	0.0452844	0.00112753	0.00238372	known	downregulated
IV	16024574	16024594	21ur-6144	WBGene00170623	0	+	Y105C5B.1060	TCAGAAACATTTTCTCAAAGT	-4.43729	0.0461575	0.00112935	0.00238717	known	downregulated
IV	14242387	14242407	21ur-12353	WBGene00173155	0	-	Y64G10A.323	TCATTAGACACTTTTCTTCTT	-3.23705	0.10606	0.00113025	0.0023887	known	downregulated
IV	14267697	14267717	21ur-10598	WBGene00173867	0	-	Y64G10A.337	TTCATCAGAGGAAAAAACATG	-4.34174	0.049318	0.00113913	0.002407	known	downregulated
IV	15323660	15323680	21ur-12755	WBGene00171076	0	+	Y73F8A.888	TTTCCAGTTTCAAACAGTTTT	-1.79762	0.287649	0.00113928	0.002407	known	downregulated
IV	15926832	15926852	21ur-11681	WBGene00172015	0	-	Y105C5B.1165	TATTTAAGACACTATGCATAC	-4.38334	0.0479163	0.00114177	0.00241188	known	downregulated
IV	15805937	15805957	21ur-3170	WBGene00049231	0	+	Y105C5A.371	TGATTGACGACGTGGCTATCA	-1.85072	0.277255	0.00114259	0.00241322	known	downregulated
IV	16177381	16177401	21ur-2221	WBGene00050270	0	+	Y105C5B.532	TGCATTAGTTACCGTGAAATG	-4.50604	0.0440097	0.00114327	0.00241428	known	downregulated
IV	13821658	13821678	21ur-2729	WBGene00048814	0	+	H08M01.37	TAGACACAGTTGATACGATTT	-0.898447	0.536464	0.00114388	0.00241518	known	downregulated
IV	5387909	5387929	21ur-8126	WBGene00169188	0	+	F41H10.22	TTGAGAAACGATCACAATTTT	-4.45457	0.0456079	0.00114407	0.00241519	known	downregulated
IV	15099527	15099547	21ur-8338	WBGene00168578	0	+	Y41E3.317	TTTGGCATCATCTTTTTGTTG	1.58766	3.00561	0.00114717	0.00242135	known	upregulated
IV	15985559	15985579	21ur-7861	WBGene00168435	0	+	Y105C5B.878	TAGTAATTTAATGATATGACA	-2.70207	0.153672	0.001152	0.00243117	known	downregulated
IV	17039821	17039841	21ur-3110	WBGene00049248	0	+	Y116A8C.143	TGCATTATTGAATTGAAAACA	1.74832	3.35967	0.00115488	0.00243674	known	upregulated
IV	14870578	14870598	21ur-5152	WBGene00048967	0	+	Y57G11C.324	TTATTTAGCAATCGTTCTACA	1.69041	3.22748	0.00115501	0.00243674	known	upregulated
IV	16031665	16031685	21ur-6369	WBGene00166740	0	-	Y105C5B.742	TTTGTACTTATTGAAAGTTGC	-4.31417	0.0502696	0.00115617	0.0024388	known	downregulated
IV	15926829	15926849	21ur-10316	WBGene00173697	0	-	Y105C5B.1296	TTAAGACACTATGCATACCTC	-4.35608	0.0488304	0.0011575	0.00244091	known	downregulated
IV	17184635	17184655	21ur-2736	WBGene00047270	0	-	C52D10.28	TCCACGACGATACGATTTTCG	1.52457	2.87701	0.00115754	0.00244091	known	upregulated
IV	13822346	13822366	21ur-931	WBGene00050483	0	-	H08M01.51	TGATTTACTTTCGCGGTTTTC	2.08452	4.24133	0.00115798	0.00244144	known	upregulated
IV	16699556	16699576	21ur-6268	WBGene00174805	0	+	Y51H4A.921	TATGACAAGGGGAGAAAAAAT	1.78942	3.45676	0.00115824	0.00244159	known	upregulated
IV	14277772	14277792	novel_21ur-0989	novel_21ur-0989	0	-	NA	TTTATTGCCAAAATTCCTGTA	-2.31348	0.201174	0.00115889	0.00244258	novel	downregulated
IV	5820979	5820999	21ur-3912	WBGene00046313	0	+	C10G6.4	TCATTTGGGTGAAGAAATCAA	-3.33993	0.0987599	0.00116781	0.00246099	known	downregulated
IV	6262648	6262668	21ur-9957	WBGene00170832	0	+	T13A10.39	TAAGGTTTTCATTTTCAGATT	-1.44543	0.367182	0.00117703	0.00248003	known	downregulated
IV	15434924	15434944	21ur-2607	WBGene00049107	0	+	Y73F8A.347	TCTGTCTCTTATGATGATAAC	-1.57701	0.335176	0.00118259	0.00249134	known	downregulated
IV	13961570	13961590	21ur-3100	WBGene00046798	0	-	C27H2.19	TAATGCATTTTTAATGTCGGA	-2.25192	0.209944	0.0011831	0.00249195	known	downregulated
IV	14143932	14143952	21ur-5863	WBGene00174638	0	+	H12I19.111	AGATTATGCTAATGTGAAAGA	3.68815	12.8897	0.00118326	0.00249195	known	upregulated
IV	14273695	14273715	21ur-5585	WBGene00173008	0	-	Y64G10A.318	TATTTCAACGGCTGTACAAAA	1.04211	2.05924	0.00119669	0.00251984	known	upregulated
IV	15917516	15917536	21ur-8929	WBGene00167248	0	+	Y105C5B.771	TTTTTTACGCATTCAACAAAC	-2.10388	0.232632	0.00119869	0.00252364	known	downregulated
IV	16625142	16625162	21ur-4221	WBGene00046018	0	-	Y51H4A.63	ATATATATGGTATGAGACAAG	1.69928	3.24738	0.00119911	0.00252413	known	upregulated
IV	14303335	14303355	21ur-3552	WBGene00047924	0	+	Y64G10A.80	TTGGGATTTGGATCAACATTT	0.683128	1.60562	0.00120053	0.00252672	known	upregulated
IV	14998980	14999000	21ur-11378	WBGene00166919	0	+	Y41E3.266	TTTAATGTTACCAACCCGTCA	3.40776	10.613	0.00120077	0.00252682	known	upregulated
IV	15301604	15301624	21ur-8935	WBGene00173239	0	-	Y73F8A.1042	TTTTCTTTCTAGCTTCAAACA	1.40866	2.65491	0.00120429	0.00253382	known	upregulated
IV	14287833	14287853	21ur-2043	WBGene00046709	0	-	Y64G10A.49	TGAACACTTTGGTGGTACTGA	1.22061	2.33046	0.00120724	0.00253963	known	upregulated
IV	5827945	5827965	21ur-6897	WBGene00167302	0	+	C06E7.56	TGAGACATTACAATGAATAAT	-1.24928	0.420658	0.00121025	0.00254555	known	downregulated
IV	15091706	15091726	21ur-7435	WBGene00167706	0	+	Y41E3.293	TATCAAATTTTCAAAATCTCC	1.95503	3.87724	0.00121106	0.00254655	known	upregulated
IV	16870493	16870513	21ur-170	WBGene00050300	0	+	T06A10.40	TGGGCCCGGCACAAAACTAAA	-4.37132	0.0483172	0.00121111	0.00254655	known	downregulated
IV	16272562	16272582	21ur-7390	WBGene00174718	0	-	F38C2.94	TATTTTTGTCAAAAGTAACCA	-4.47289	0.0450326	0.00121718	0.0025589	known	downregulated
I	5372402	5372422	novel_21ur-0062	novel_21ur-0062	0	-	NA	TCATTCGTCAACTCCTTGAGA	2.08332	4.23782	0.00121741	0.00255898	novel	upregulated
IV	15629346	15629366	21ur-10422	WBGene00168889	0	+	Y105C5A.798	TATTCGCGAATATAAAAACTT	-4.34091	0.0493464	0.0012199	0.00256382	known	downregulated
IV	13632908	13632928	21ur-4267	WBGene00047413	0	+	C08F11.34	TTACAAGTTTTTGCTTACCGT	-3.17116	0.111016	0.00122223	0.00256829	known	downregulated
IV	15576242	15576262	21ur-5091	WBGene00049631	0	-	Y105C5A.412	TAGTATTGCCAAGTATTTGTT	-2.64283	0.160114	0.00122368	0.00257094	known	downregulated
IV	4855135	4855155	21ur-9649	WBGene00165381	0	-	Y17G9A.26	TCTCAGTTGTTGTGAATCGAC	-4.36459	0.048543	0.00122533	0.00257398	known	downregulated
I	4389447	4389467	novel_21ur-0043	novel_21ur-0043	0	+	NA	TTTCTTCAGACGACTATTTGA	1.83389	3.56498	0.00122612	0.00257524	novel	upregulated
IV	6170250	6170270	21ur-7357	WBGene00173937	0	+	C11D2.89	TAAGATCACTGTCGTTGAAAA	-4.32136	0.0500197	0.00123109	0.00258526	known	downregulated
IV	5337359	5337379	21ur-4186	WBGene00046829	0	-	Y4C6B.12	TCATAATGTCGAACCGATAAA	0.802928	1.74464	0.00123257	0.00258797	known	upregulated
IV	14599777	14599797	21ur-14996	WBGene00174899	0	-	F13G11.142	TCGTTGCTTTTGCTTCTTTGC	-4.41319	0.0469351	0.00123656	0.00259594	known	downregulated
IV	5204631	5204651	21ur-872	WBGene00048379	0	-	W03F8.26	TGAAATAAAACCACGACTCAC	-2.90017	0.133956	0.00124542	0.00261411	known	downregulated
IV	13702436	13702456	21ur-3265	WBGene00049360	0	-	T23G4.40	TGTTCCAGAGTTCCAACCTCA	-4.38238	0.0479482	0.00125053	0.00262442	known	downregulated
IV	14167472	14167492	21ur-11305	WBGene00170334	0	-	R05A10.90	TTTTTCACCACAACTATATTT	-1.8396	0.279398	0.00125164	0.00262634	known	downregulated
IV	16555084	16555104	21ur-12503	WBGene00173295	0	+	Y51H4A.842	TAATGTTGGTAAAGCTGTGGA	2.19164	4.56826	0.00125672	0.00263657	known	upregulated
IV	6036574	6036594	21ur-5839	WBGene00166003	0	+	C46G7.41	ATTAGAAACTTTCAAAACTCA	1.58557	3.00127	0.00126338	0.00265012	known	upregulated
IV	16435595	16435615	21ur-2	WBGene00046649	0	-	Y10G11A.9	TGGGAAATTCGAATAATATAT	-1.06874	0.476734	0.00126836	0.00266015	known	downregulated
IV	16799356	16799376	21ur-5254	WBGene00046427	0	-	Y43D4A.18	TACGCTATCCAAGCTACAATC	-1.95259	0.258352	0.00128204	0.00268842	known	downregulated
IV	14953561	14953581	21ur-9537	WBGene00165821	0	+	Y41E3.242	CAAATCGGCAAAACAAATTGA	-4.61357	0.0408486	0.00129363	0.0027123	known	downregulated
IV	16471118	16471138	21ur-10458	WBGene00166082	0	+	VY10G11R.36	TACGTTTTTCACGCATTTCCC	-4.32523	0.0498858	0.00129402	0.00271268	known	downregulated
IV	7329604	7329624	21ur-14935	WBGene00169032	0	-	Y40C5A.10	TCTTGTTAGTGAAAAATGTGG	-3.31692	0.100348	0.00129543	0.0027152	known	downregulated
IV	5867864	5867884	21ur-1203	WBGene00050503	0	+	C06E7.42	TAACAATGCAGTATTATTATA	1.53651	2.90093	0.0012963	0.0027166	known	upregulated
IV	14555662	14555682	21ur-11766	WBGene00166393	0	-	Y57G11B.121	TAATACGAGGCACGAATTGTT	1.70841	3.268	0.00129729	0.00271824	known	upregulated
IV	14890893	14890913	21ur-7384	WBGene00173859	0	-	Y57G11C.1066	TCTTCAAAGATTGAATTTTCC	2.18568	4.54942	0.00129918	0.00272176	known	upregulated
IV	15099083	15099103	21ur-6468	WBGene00173289	0	+	Y41E3.429	TGAAAAGTAACGGAGTATGCA	1.04576	2.06446	0.00130286	0.00272905	known	upregulated
IV	5153503	5153523	21ur-10727	WBGene00174857	0	-	C24D10.46	TCCCATTATTATATGTAGACT	1.45634	2.74411	0.00130323	0.00272939	known	upregulated
IV	16453973	16453993	21ur-188	WBGene00045942	0	+	VY10G11R.6	TTACAGCCAAAAAATGCATTC	-3.29304	0.102023	0.00130365	0.00272983	known	downregulated
IV	5424423	5424443	21ur-7466	WBGene00166088	0	-	ZK616.27	TCTGATTCGCGCCTGGCTCAA	-3.38902	0.095456	0.00130918	0.00274097	known	downregulated
IV	14054533	14054553	21ur-3353	WBGene00047252	0	-	Y37A1B.61	TGAGACTATAATGTCCGCGCT	-1.81598	0.28401	0.00131565	0.00275409	known	downregulated
IV	13676365	13676385	21ur-4117	WBGene00045638	0	-	T23G4.7	TGCTTCGTTTGGTGTCAATCG	-1.29132	0.408577	0.00131887	0.00276039	known	downregulated
IV	16625588	16625608	21ur-10143	WBGene00167213	0	+	Y51H4A.522	TATTAGGCCTAGGATTTCTCT	-1.53821	0.344314	0.00132757	0.00277817	known	downregulated
IV	14930583	14930603	21ur-2079	WBGene00048035	0	+	Y57G11C.255	TAAAAAAATGTCTAACTTCAA	1.15628	2.22882	0.00133285	0.00278878	known	upregulated
V	13672061	13672081	novel_21ur-1574	novel_21ur-1574	0	-	NA	TTCTAGAAACTTCTGCCACGA	0.987056	1.98214	0.00133525	0.00279335	novel	upregulated
IV	10294108	10294128	novel_21ur-0878	novel_21ur-0878	0	-	NA	TACTAGAAAATTTTCTCGACT	1.22707	2.34091	0.00133759	0.00279781	novel	upregulated
IV	14661105	14661125	21ur-5608	WBGene00173763	0	-	Y57G11C.1057	TAACTAGGGACAGGGCAGTTT	0.76034	1.69389	0.00134137	0.00280526	known	upregulated
IV	15094948	15094968	21ur-3460	WBGene00050123	0	+	Y41E3.187	TGCTTTCAACATTTTTCACAT	1.91578	3.77317	0.00134176	0.00280542	known	upregulated
IV	5050409	5050429	21ur-14696	WBGene00167337	0	-	C09B9.40	TGTGTGTCTTGTTTCTTCCGA	2.39235	5.25013	0.00134187	0.00280542	known	upregulated
IV	14972330	14972350	21ur-4825	WBGene00047028	0	+	Y41E3.73	TATTGATGAAAAGTGAATATT	-1.24275	0.422568	0.00134763	0.00281702	known	downregulated
IV	15660303	15660323	21ur-15125	WBGene00171960	0	+	Y105C5A.1043	TCAATTAGTAAACTGGTAGAC	3.26954	9.64336	0.0013479	0.00281714	known	upregulated
IV	6161968	6161988	21ur-14320	WBGene00171396	0	-	C11D2.72	TTCTGATGCAGTGAATAACGT	2.16281	4.47786	0.00134927	0.00281955	known	upregulated
IV	14980110	14980130	21ur-9466	WBGene00168954	0	+	Y41E3.325	TCGTTCCCCGAAAATGTTATT	-2.78479	0.145109	0.00135063	0.00282195	known	downregulated
IV	14686348	14686368	21ur-1553	WBGene00048261	0	-	Y57G11C.269	TTCCAAGACTCATTTAGAAAT	3.36165	10.2791	0.00135182	0.00282399	known	upregulated
IV	15976149	15976169	21ur-11306	WBGene00165860	0	+	Y105C5B.672	TTTTTAGAAGATGACTCACCT	1.96909	3.91521	0.0013523	0.00282455	known	upregulated
IV	14700330	14700350	21ur-3022	WBGene00049069	0	+	Y57G11C.337	TTAATATAATTGATTGTGTTT	1.61218	3.05713	0.00135715	0.00283422	known	upregulated
IV	13945671	13945691	novel_21ur-0948	novel_21ur-0948	0	+	NA	TAACTCCTGTAGATTCTATTT	1.36018	2.56716	0.00135798	0.00283551	novel	upregulated
IV	5283665	5283685	21ur-5352	WBGene00049475	0	-	F36H12.27	TGACGTTGCCTAAAATTCACA	1.31304	2.48464	0.00136113	0.00284165	known	upregulated
IV	16085101	16085121	21ur-7500	WBGene00167711	0	-	Y105C5B.807	TTAACGTCTGAAATATGTGGA	1.25275	2.38295	0.00136745	0.00285437	known	upregulated
IV	15565137	15565157	21ur-3854	WBGene00046623	0	-	Y105C5A.133	TAGGTAGTGAATTTCACTGTA	1.31401	2.48632	0.00137122	0.00286179	known	upregulated
IV	15137220	15137240	21ur-4014	WBGene00046579	0	-	M199.18	TAAAAAACATCAGGCTGGTAA	1.17801	2.26265	0.00137691	0.00287322	known	upregulated
IV	16783977	16783997	21ur-6359	WBGene00165833	0	+	Y43D4A.76	TTCGCGAGGGCGCTTTTTACC	-3.28307	0.10273	0.00137843	0.00287595	known	downregulated
IV	16140298	16140318	novel_21ur-1244	novel_21ur-1244	0	+	NA	TATGTTGTAGTCAATTTTTCA	-1.87781	0.272097	0.0013871	0.00289357	novel	downregulated
IV	14962749	14962769	novel_21ur-1091	novel_21ur-1091	0	+	NA	TGATACCATTCTAACTCTGTG	-1.85947	0.275578	0.00139001	0.00289919	novel	downregulated
II	1320733	1320753	21ur-13751	WBGene00172169	0	+	F56D12.7	TTTTTTGGGTTGCTAGCAGTA	3.67816	12.8008	0.00139741	0.00291416	known	upregulated
IV	15360101	15360121	21ur-3441	WBGene00046235	0	+	Y73F8A.98	TAAGCGTTCGCTTGCACACAC	-4.3758	0.0481674	0.00139799	0.00291491	known	downregulated
IV	17173254	17173274	21ur-2722	WBGene00048807	0	-	C52D10.48	TGCTAATTATTCCAACCCCGA	1.63742	3.1111	0.00139821	0.00291491	known	upregulated
IV	14561431	14561451	21ur-2040	WBGene00046587	0	+	Y57G11B.31	TAGAAGAATATAATTTTTGGA	-2.77409	0.146189	0.00140044	0.00291909	known	downregulated
I	7304745	7304765	novel_21ur-0092	novel_21ur-0092	0	-	NA	TTTCGGTAACGCTCTTTCAGC	1.4278	2.69037	0.00140416	0.00292639	novel	upregulated
IV	15368253	15368273	21ur-5742	WBGene00166214	0	-	Y73F8A.584	TCTTTTGTGATTTGAAAACCC	0.75748	1.69053	0.00140483	0.00292731	known	upregulated
IV	15155380	15155400	21ur-3787	WBGene00049831	0	+	Y40H7A.123	TCTGGGTTGGAGTCACACGTT	-1.25999	0.417547	0.00140527	0.00292778	known	downregulated
IV	16138905	16138925	21ur-3246	WBGene00045895	0	-	Y105C5B.61	TGAGTGAACTTATCAGCAGGC	-0.742906	0.597534	0.00140606	0.00292895	known	downregulated
III	3730813	3730833	novel_21ur-0497	novel_21ur-0497	0	+	NA	TTCTCGTTAGTTCTAGTTATC	1.26977	2.41123	0.00140937	0.00293539	novel	upregulated
IV	16187504	16187524	21ur-6761	WBGene00168237	0	-	Y7A9A.47	TTTACAAAATTTTGAAGGATC	1.25571	2.38785	0.00140984	0.0029359	known	upregulated
IV	14295752	14295772	21ur-12064	WBGene00173712	0	+	Y64G10A.333	TTCCGACAAACCTGGTTTTTC	2.15838	4.46412	0.00141087	0.00293759	known	upregulated
IV	15315221	15315241	21ur-13562	WBGene00171956	0	+	Y73F8A.946	TAGAATTACATTGGAAATGCC	4.22926	18.7557	0.00141509	0.00294591	known	upregulated
IV	14690558	14690578	21ur-2373	WBGene00045656	0	+	Y57G11C.65	TTCTGCCAATAAATGTTATGA	1.53601	2.8999	0.00141672	0.00294885	known	upregulated
IV	16247111	16247131	21ur-1619	WBGene00046980	0	-	Y7A9B.2	TTTTCTCTCCTATCGAGTGGT	1.19203	2.28474	0.00141832	0.00295171	known	upregulated
IV	16183589	16183609	21ur-1641	WBGene00049808	0	-	Y105C5B.490	TAGTATATTGTATATTGATGA	1.04156	2.05846	0.00141953	0.00295376	known	upregulated
IV	16250693	16250713	21ur-2687	WBGene00046811	0	-	F38C2.17	TATATTCGTAATATTCTCAAG	1.43116	2.69664	0.00142554	0.00296581	known	upregulated
IV	17224109	17224129	21ur-11254	WBGene00171427	0	-	Y116A8B.75	TAATAATTTGGTCGTTGACTT	1.67832	3.20055	0.00142919	0.00297293	known	upregulated
IV	16061687	16061707	21ur-5763	WBGene00174604	0	-	Y105C5B.1382	TTGTCCGAGTAGATGTTCTAA	0.93806	1.91595	0.00142984	0.0029738	known	upregulated
IV	13938376	13938396	21ur-10725	WBGene00173766	0	-	C27H2.107	TCCGGAGAGAACTAAGAGTAT	-4.33814	0.0494411	0.00143662	0.00298744	known	downregulated
IV	15286081	15286101	novel_21ur-1140	novel_21ur-1140	0	+	NA	TTCTTAGCATGTAACCGTATC	-2.31648	0.200757	0.00143749	0.00298877	novel	downregulated
IV	14377077	14377097	21ur-12181	WBGene00170061	0	-	Y67A10A.241	TGTTAGTACGATGTCCACTTA	-3.14683	0.112904	0.0014393	0.00299208	known	downregulated
IV	6246983	6247003	21ur-9841	WBGene00171191	0	+	F58F9.17	TGTCCTAAGAATGCCATTTCC	2.33545	5.0471	0.00144381	0.00300097	known	upregulated
IV	16634862	16634882	21ur-13067	WBGene00169964	0	-	Y51H4A.666	TTAGAAGCTCATGCAGTCAGT	1.59192	3.0145	0.0014458	0.00300463	known	upregulated
IV	14919223	14919243	21ur-13323	WBGene00170839	0	+	Y57G11C.877	TCTCGGATTGATTATCAGATT	1.30497	2.47079	0.00144912	0.00301106	known	upregulated
IV	16026135	16026155	21ur-3940	WBGene00046947	0	-	Y105C5B.172	TCTCATAGGGTCTCGTTGACA	-0.876521	0.544679	0.00145238	0.00301736	known	downregulated
IV	16467127	16467147	21ur-4657	WBGene00048417	0	+	VY10G11R.17	TCTGGCGTGGTCCCATAACTT	0.775912	1.71227	0.00145311	0.00301841	known	upregulated
IV	15781744	15781764	21ur-5490	WBGene00170866	0	+	Y105C5A.962	TCAGCAATTCCAAAAAATTCA	3.14855	8.86764	0.00146478	0.00304217	known	upregulated
IV	15769477	15769497	21ur-118	WBGene00049055	0	+	Y105C5A.355	TGACACCGGCAAAAATCAGAA	-1.22699	0.427209	0.00147747	0.00306803	known	downregulated
IV	5214660	5214680	21ur-1347	WBGene00047363	0	+	Y59E9AL.11	TCGAAATAACAATTGTACTTG	1.30151	2.46487	0.00147882	0.00307035	known	upregulated
IV	6285016	6285036	21ur-14954	WBGene00175015	0	-	T13A10.61	TCTGTTGAAAACCGAGTTTCT	2.7726	6.83336	0.00148376	0.00308013	known	upregulated
IV	14884627	14884647	21ur-220	WBGene00047669	0	+	Y57G11C.223	TTACTATGTATTTCCTTTAAA	-4.3391	0.0494082	0.00148564	0.00308355	known	downregulated
II	12808705	12808725	novel_21ur-0370	novel_21ur-0370	0	-	NA	TGACTTTTGTTTGCTCTTCTT	1.14567	2.21248	0.00148816	0.0030883	novel	upregulated
IV	6567488	6567508	21ur-8246	WBGene00172178	0	-	C43G2.21	TAGTCATAGGGGTATATCTAA	-4.40831	0.0470941	0.00148921	0.00308999	known	downregulated
IV	5825133	5825153	21ur-14604	WBGene00170841	0	+	C10G6.40	TTAATCGCGTTCTAGAATTTC	-3.3014	0.101433	0.00149376	0.00309894	known	downregulated
IV	6022566	6022586	21ur-767	WBGene00047564	0	-	C46G7.20	TCCTTTCATTTTTCCAGCTAT	-4.42242	0.0466357	0.00149542	0.00310189	known	downregulated
IV	16565257	16565277	21ur-7866	WBGene00168172	0	-	Y51H4A.574	TAATTTTCGAGGCTTCAAAAC	3.70528	13.0437	0.0014968	0.00310426	known	upregulated
I	11911123	11911143	novel_21ur-0129	novel_21ur-0129	0	+	NA	TCCTCATTCTCTGTCATTTTT	1.58142	2.99264	0.00149745	0.00310486	novel	upregulated
IV	13646547	13646567	21ur-3984	WBGene00046833	0	+	C08F11.28	TGGAAATTTCTATCACAGTTT	-4.40005	0.0473644	0.00149755	0.00310486	known	downregulated
IV	15272925	15272945	21ur-3672	WBGene00047399	0	-	Y73F8A.195	TAATCGGAATTAATCGGAAAA	1.06006	2.08501	0.00149963	0.00310868	known	upregulated
IV	14510203	14510223	21ur-1504	WBGene00049143	0	-	Y57G11A.61	TTATTGGAACTTTATGTCCCC	1.00739	2.01027	0.00150327	0.00311574	known	upregulated
IV	6058591	6058611	21ur-5973	WBGene00171841	0	+	H16O14.53	TTAGTTCTCTCTCCGTTGTTA	1.27274	2.4162	0.00150448	0.00311776	known	upregulated
IV	15745807	15745827	21ur-1169	WBGene00047533	0	+	Y105C5A.219	TGTGTAGGGCTATAATAAAAC	1.30211	2.46589	0.00151106	0.0031309	known	upregulated
IV	5970998	5971018	21ur-7043	WBGene00172227	0	-	B0350.55	TCTTGAAGATGAATTGGGCTC	1.36564	2.5769	0.00151454	0.00313763	known	upregulated
IV	15581592	15581612	21ur-8055	WBGene00173908	0	-	Y105C5A.1191	TTTCTTTTTTGTGTTCATAAC	-2.72425	0.151328	0.00151813	0.00314457	known	downregulated
IV	15723786	15723806	21ur-1790	WBGene00045985	0	+	Y105C5A.82	TACGCTGGTAGAAAGAAAAAA	1.24831	2.37563	0.00152472	0.00315771	known	upregulated
I	12065298	12065318	novel_21ur-0131	novel_21ur-0131	0	-	NA	TTCGAATTTTGAACGTCTTCG	1.62673	3.08812	0.00153623	0.00318106	novel	upregulated
IV	15239983	15240003	21ur-3034	WBGene00047425	0	-	Y73F8A.196	TGTTTTAATTAGTCTTTACAG	-4.44995	0.0457542	0.00153665	0.00318142	known	downregulated
IV	16137415	16137435	21ur-2284	WBGene00047241	0	-	Y105C5B.207	TGAATGCTGACCCACAAGTAA	2.32074	4.99589	0.00154252	0.00319308	known	upregulated
IV	16563260	16563280	21ur-14487	WBGene00174347	0	-	Y51H4A.901	TTATTACTGTGTGTCCGTTAG	-3.19163	0.109452	0.00154518	0.00319807	known	downregulated
IV	12127351	12127371	novel_21ur-0899	novel_21ur-0899	0	+	NA	TTTTCGATCAAATTCTGTGGT	1.25558	2.38762	0.00154965	0.00320684	novel	upregulated
X	10208379	10208399	21ur-14459	WBGene00167400	0	-	F44A6.6	TTATTTTCTAATCGATCGAGT	2.67306	6.37781	0.00155013	0.00320733	known	upregulated
IV	16665585	16665605	21ur-10667	WBGene00165557	0	+	Y51H4A.430	TGGAAATTATACATGTCAAAT	1.96122	3.8939	0.00155623	0.00321944	known	upregulated
IV	13705816	13705836	21ur-7225	WBGene00172349	0	-	T23G4.105	TGCACCACATCGTCGAAATTA	0.96829	1.95652	0.00156733	0.00324156	known	upregulated
IV	17202421	17202441	21ur-1801	WBGene00048365	0	-	C52D10.39	TGATGATGCCTTGGTACTTCT	-2.26816	0.207595	0.00156741	0.00324156	known	downregulated
IV	16077860	16077880	21ur-7104	WBGene00166060	0	+	Y105C5B.685	TCACATAATCATATAGCTTTT	1.68818	3.22251	0.00157508	0.00325691	known	upregulated
IV	14638070	14638090	21ur-3237	WBGene00046823	0	+	Y57G11C.140	TGTTGAGCAAAAAGTCTTTGC	-2.81067	0.142529	0.00157918	0.00326487	known	downregulated
IV	5032504	5032524	21ur-3393	WBGene00049244	0	+	C09B9.20	TAGCTATTCCGTTATCGATGA	1.46712	2.76469	0.00158093	0.00326799	known	upregulated
IV	5751017	5751037	21ur-1601	WBGene00047132	0	-	C45E5.12	TGCTAAATGATTGATTGCTAG	-1.04258	0.485458	0.0015813	0.00326823	known	downregulated
IV	17235851	17235871	21ur-540	WBGene00048336	0	+	ZK550.15	TGTAGATAATATTTTAGTTGT	-4.20276	0.0543055	0.0015849	0.00327516	known	downregulated
IV	14610754	14610774	21ur-1880	WBGene00050437	0	+	F13G11.54	TGGTTCTTCAGCCTGTGGAGT	-0.670806	0.628155	0.00159017	0.00328555	known	downregulated
IV	17191307	17191327	21ur-12283	WBGene00170510	0	-	C52D10.95	TGACTCTGTAACGTCGCATTT	-2.5371	0.172289	0.00159054	0.00328579	known	downregulated
IV	15264337	15264357	21ur-11107	WBGene00172578	0	-	Y73F8A.989	TGATGTGACGAAAACTGACGA	-3.36446	0.0970949	0.00159314	0.00329065	known	downregulated
IV	16438574	16438594	21ur-4601	WBGene00047329	0	-	Y10G11A.12	TCCGTATCTATAATGAATACA	1.59917	3.02969	0.00159364	0.00329115	known	upregulated
IV	14971771	14971791	21ur-13668	WBGene00166433	0	-	Y41E3.257	TAAAATCTCTGTCTCTCACAA	-3.27545	0.103274	0.00159575	0.003295	known	downregulated
IV	5422742	5422762	21ur-665	WBGene00047357	0	-	ZK616.16	TAGTTCGTTATTTCTCAACTT	2.08865	4.25348	0.00159809	0.00329932	known	upregulated
IV	14751261	14751281	21ur-6946	WBGene00172232	0	-	Y57G11C.959	TTCTAGTAAAGTTTTTATGCA	1.6082	3.04872	0.00160812	0.00331951	known	upregulated
IV	15088069	15088089	21ur-4378	WBGene00048359	0	-	Y41E3.127	TAGCACACCTGTCCTTTATTT	1.10897	2.15692	0.00160961	0.00332207	known	upregulated
IV	13704786	13704806	21ur-15293	WBGene00165447	0	+	T23G4.57	TATAAAACCACTGAATATATT	-2.14046	0.226808	0.00161003	0.00332241	known	downregulated
IV	14981872	14981892	21ur-10016	WBGene00169656	0	+	Y41E3.340	TTTCGAAAAAAAAGGCGTTCT	1.27007	2.41173	0.00161583	0.00333386	known	upregulated
IV	10698097	10698117	21ur-9078	WBGene00170087	0	-	R102.14	TTTGGATCTCGCCTCAAGACA	1.77657	3.42611	0.00161659	0.00333492	known	upregulated
IV	13889092	13889112	21ur-1259	WBGene00047184	0	-	B0513.20	TACCATTTCATTCCGACAAAA	1.67341	3.18967	0.00162698	0.00335583	known	upregulated
V	10960696	10960716	21ur-13802	WBGene00169695	0	-	F17C11.18	TTTTTATCTATCGACTCGGTG	2.97493	7.86219	0.001628	0.00335741	known	upregulated
IV	13692875	13692895	21ur-2099	WBGene00047552	0	-	T23G4.20	TACTTCAGCAACGTTCTCGCG	1.04412	2.06211	0.00162875	0.00335843	known	upregulated
IV	16124787	16124807	21ur-2523	WBGene00050747	0	+	Y105C5B.598	TGGCATTGCAAAATCTAGGGT	-0.757314	0.591597	0.00162909	0.0033586	known	downregulated
IV	16887934	16887954	21ur-14193	WBGene00173838	0	+	T06A10.96	TTGGGAATATTCAAAGTTTGA	2.41931	5.34916	0.00163142	0.00336288	known	upregulated
IV	15772384	15772404	21ur-4849	WBGene00046266	0	-	Y105C5A.104	TAGACTTAGATAAAGCTAAAC	-4.22352	0.0535297	0.00163675	0.00337334	known	downregulated
IV	5508573	5508593	21ur-6139	WBGene00165144	0	+	B0273.40	TCTTCCCAGAATGTACGGAAA	2.4665	5.52701	0.00163749	0.00337434	known	upregulated
IV	15602022	15602042	21ur-1924	WBGene00047481	0	-	Y105C5A.213	TACTTTGGCAAACCTAATACA	0.791856	1.7313	0.0016466	0.00339257	known	upregulated
IV	14055240	14055260	21ur-3151	WBGene00048610	0	+	Y37A1B.102	TTATTTCGACAGTTCGCGATA	-4.34764	0.0491167	0.00165472	0.00340859	known	downregulated
IV	15933996	15934016	21ur-14143	WBGene00172239	0	-	Y105C5B.1181	TTGTTATTGTCGGCAGGAGAT	-4.32311	0.0499589	0.00165489	0.00340859	known	downregulated
IV	16520860	16520880	21ur-4696	WBGene00047791	0	-	Y51H4A.187	TAATTATGATTAAAGAAAAAG	3.25241	9.52958	0.00165609	0.00341004	known	upregulated
IV	6145346	6145366	21ur-8909	WBGene00165505	0	-	M03D4.29	TATGAACTTAGGTACAACCAA	-4.18505	0.0549761	0.00165611	0.00341004	known	downregulated
IV	15967451	15967471	21ur-13924	WBGene00168044	0	-	Y105C5B.844	TTTGTAATACATAGTTGAGAG	3.28189	9.72629	0.00167186	0.00344195	known	upregulated
IV	16059092	16059112	21ur-3409	WBGene00045689	0	-	Y105C5B.45	TGAATCATTAGGTTAGAAAAG	-4.25762	0.0522792	0.00167736	0.00345254	known	downregulated
IV	14363368	14363388	21ur-3721	WBGene00048143	0	-	Y67A10A.75	TGTATAGATCATCGTTTAACA	2.37263	5.17884	0.00167753	0.00345254	known	upregulated
IV	14907282	14907302	21ur-11812	WBGene00171817	0	+	Y57G11C.931	TTTTTTTGAATTTAATATTGC	-4.13328	0.0569847	0.00168662	0.00347072	known	downregulated
IV	15136751	15136771	21ur-2214	WBGene00050775	0	-	M199.67	TTAAGTGATCGTTACACTCAA	1.32063	2.49776	0.00168825	0.00347351	known	upregulated
IV	9447084	9447104	21ur-14949	WBGene00166664	0	-	F38E11.17	TCTTCAGGACAATATGGGCGG	1.4976	2.82373	0.00169045	0.00347751	known	upregulated
IV	14733234	14733254	21ur-3503	WBGene00050121	0	+	Y57G11C.425	TCTGTGAGTCTTGTTCTGTGA	-0.703448	0.614103	0.0016997	0.00349598	known	downregulated
III	4004293	4004313	novel_21ur-0504	novel_21ur-0504	0	-	NA	TTTTCTGATTTAAGTCTTCTT	1.42488	2.68492	0.0017008	0.00349771	novel	upregulated
IV	14493926	14493946	21ur-6082	WBGene00173844	0	-	Y57G11A.210	TGATTAGATTGTTGAAATAGT	0.967168	1.955	0.00170216	0.00349996	known	upregulated
IV	16375997	16376017	21ur-11590	WBGene00169685	0	+	Y7A9D.50	TGATAGACTAGAACAAATCAA	-4.3282	0.0497829	0.00170465	0.00350453	known	downregulated
IV	15571342	15571362	21ur-10547	WBGene00170540	0	+	Y105C5A.939	TTTCAAAAAATTCAATTTCCA	3.26363	9.60395	0.00170554	0.00350581	known	upregulated
IV	4958961	4958981	21ur-7881	WBGene00169207	0	-	Y9C9A.72	TTTCATAAGCTTGACACGACC	1.23036	2.34626	0.00170652	0.00350728	known	upregulated
IV	14441512	14441532	21ur-1438	WBGene00045842	0	-	LLC1.6	TGCCTTTTTGGGAAAAAAAAG	4.13333	17.5492	0.00171606	0.00352633	known	upregulated
IV	15481315	15481335	21ur-2975	WBGene00045854	0	-	Y73F8A.74	TAGTCCATCGATTTTATATAG	-4.34703	0.0491375	0.00171708	0.0035279	known	downregulated
IV	15224189	15224209	21ur-19	WBGene00047758	0	+	Y40H7A.69	TAATTCTTCTTTCTTGGTAAT	1.4839	2.79704	0.00172093	0.00353524	known	upregulated
IV	15095301	15095321	21ur-2531	WBGene00046723	0	+	Y41E3.62	TTGGTTTACAACTTTTTTATT	1.58568	3.00149	0.0017225	0.00353792	known	upregulated
IV	16274642	16274662	21ur-9001	WBGene00174007	0	+	F38C2.91	TGTGTTCACTTTTTGTACTAT	-4.28306	0.0513655	0.0017229	0.00353819	known	downregulated
IV	16532794	16532814	21ur-1551	WBGene00050818	0	-	Y51H4A.398	TACCAATTCAAGGTGCGTAGC	0.75105	1.68302	0.0017235	0.00353858	known	upregulated
II	12745002	12745022	novel_21ur-0363	novel_21ur-0363	0	+	NA	TTCATGATCTTGTCGTACACC	1.48514	2.79944	0.00172362	0.00353858	novel	upregulated
IV	16571218	16571238	21ur-2628	WBGene00048909	0	+	Y51H4A.262	TAAGTCTTTTACTCCCGATTT	1.28732	2.44074	0.0017245	0.00353984	known	upregulated
IV	13873398	13873418	21ur-2193	WBGene00046131	0	-	B0513.15	TTATGATTCGTTTTTTGTTCA	1.07707	2.10975	0.00172716	0.00354474	known	upregulated
IV	2664241	2664261	novel_21ur-0644	novel_21ur-0644	0	+	NA	TTTCAGCGTGGCGCAGTGGCT	1.12262	2.17742	0.00173402	0.00355828	novel	upregulated
IV	16477620	16477640	21ur-686	WBGene00050764	0	-	Y51H4A.390	TATGAGGAACATTATCATAAC	-4.25062	0.0525336	0.00173855	0.00356702	known	downregulated
IV	14127980	14128000	21ur-12746	WBGene00168139	0	+	H12I19.73	TTTCTAATCCAAAATTCTAAT	-3.27316	0.103438	0.00175231	0.00359468	known	downregulated
IV	4879321	4879341	21ur-7444	WBGene00171685	0	-	T08B6.49	TTTCTGATTATCTTCGTACCT	-1.28039	0.411684	0.00175332	0.0035962	known	downregulated
IV	16915343	16915363	21ur-5790	WBGene00170019	0	-	Y116A8C.330	TAATTCAGTCAGGAGAAAAAC	-1.27638	0.41283	0.0017544	0.00359786	known	downregulated
IV	6015473	6015493	novel_21ur-0759	novel_21ur-0759	0	-	NA	TAATCTTTGAGCTAACCCTAA	1.20891	2.31163	0.00175637	0.00360134	novel	upregulated
IV	17207590	17207610	21ur-3685	WBGene00049074	0	-	Y116A8B.22	TACAGTTAGAGAAGCATTAAC	-3.24519	0.105463	0.00176085	0.00360996	known	downregulated
IV	16565148	16565168	novel_21ur-1285	novel_21ur-1285	0	+	NA	TTTTTTTGTAAGCATTGTGAA	1.15135	2.22122	0.00176302	0.00361385	novel	upregulated
III	4735989	4736009	novel_21ur-0516	novel_21ur-0516	0	-	NA	TACGTGATACTGATTCTAATT	1.31959	2.49595	0.0017683	0.0036241	novel	upregulated
IV	14693529	14693549	21ur-2603	WBGene00046168	0	-	Y57G11C.99	TCAGGCATTTCAATGAGATGA	2.11435	4.32996	0.00177725	0.00364155	known	upregulated
IV	16604279	16604299	21ur-12300	WBGene00166213	0	+	Y51H4A.465	TCTTTTTTTCAGCCGCTTTTT	2.06984	4.19841	0.00177736	0.00364155	known	upregulated
IV	5496274	5496294	novel_21ur-0718	novel_21ur-0718	0	+	NA	TTTGTATCTAAACTTGCATTT	-1.92398	0.263526	0.00178312	0.00365278	novel	downregulated
IV	4969311	4969331	21ur-9258	WBGene00174268	0	+	Y9C9A.97	TTGATTGTAAATCTAGATGGG	1.62616	3.08691	0.00179201	0.00367043	known	upregulated
IV	6389520	6389540	21ur-4751	WBGene00046937	0	-	Y73B6BL.55	TCATGTAACATAGGTGATTCG	-4.09888	0.0583598	0.00179284	0.00367156	known	downregulated
IV	9103915	9103935	novel_21ur-0856	novel_21ur-0856	0	+	NA	TTTCATATATGGACTTATCGG	1.53055	2.88897	0.0018105	0.00370716	novel	upregulated
IV	14836135	14836155	21ur-4626	WBGene00049943	0	+	Y57G11C.411	TTCAAAGTTTCTCTGTTTGCG	-0.727318	0.604026	0.00181112	0.00370784	known	downregulated
IV	15667655	15667675	21ur-6124	WBGene00165355	0	-	Y105C5A.536	TTGAAAAAGTTCCAAATTGGA	2.22633	4.67943	0.00181674	0.00371877	known	upregulated
IV	15549833	15549853	21ur-2704	WBGene00045696	0	-	Y105C5A.54	TCGGATACTCGTAATTTTCCT	1.76351	3.39524	0.00182723	0.00373967	known	upregulated
IV	15724746	15724766	21ur-3264	WBGene00050114	0	-	Y105C5A.448	TGGTTAAATTCTCCGTTAATA	-2.29927	0.203166	0.00182814	0.00374094	known	downregulated
IV	14088602	14088622	21ur-536	WBGene00050435	0	-	F52B11.41	TCTTCCTCTACGTTTGTAAAG	2.62981	6.18943	0.00183294	0.00375018	known	upregulated
IV	14899637	14899657	21ur-3104	WBGene00049177	0	-	Y57G11C.346	TTATTTGATGATGAAAATTGA	1.32364	2.50296	0.0018337	0.00375117	known	upregulated
IV	15284435	15284455	21ur-3798	WBGene00050200	0	+	Y73F8A.440	TATGATTTCATCAGATGGTTC	2.17032	4.50123	0.00183548	0.00375422	known	upregulated
IV	6015472	6015492	21ur-9518	WBGene00168166	0	-	C46G7.60	AATCTTTGAGCTAACCCTAAA	1.20132	2.2995	0.0018421	0.00376665	known	upregulated
IV	6036575	6036595	novel_21ur-0777	novel_21ur-0777	0	+	NA	TTAGAAACTTTCAAAACTCAA	1.5368	2.9015	0.00184229	0.00376665	novel	upregulated
IV	16772577	16772597	21ur-7644	WBGene00172786	0	+	Y43D4A.134	TTACAATCGAGTATATAGTTT	-1.12942	0.4571	0.00184241	0.00376665	known	downregulated
IV	15822915	15822935	21ur-89	WBGene00048439	0	+	Y105C5A.293	TAGTATATTGACCTAGTAAAT	2.93604	7.65308	0.00184308	0.00376743	known	upregulated
IV	15914712	15914732	21ur-7235	WBGene00171851	0	+	Y105C5B.1157	TATTGAGACTTGAGACTACCG	1.0971	2.13924	0.00185756	0.00379644	known	upregulated
IV	13823870	13823890	21ur-2106	WBGene00048494	0	+	H08M01.31	TCGTATTGTTGGATTATAATT	-0.730907	0.602525	0.00185906	0.00379892	known	downregulated
IV	16251001	16251021	21ur-2805	WBGene00048323	0	-	F38C2.32	TAGATACAATCATGAATTAAG	1.39796	2.63529	0.00186542	0.00381134	known	upregulated
III	10505312	10505332	novel_21ur-0588	novel_21ur-0588	0	-	NA	TGACGTGTTGGATTCCTCCTT	1.03061	2.04288	0.00186632	0.00381258	novel	upregulated
IV	5710406	5710426	21ur-8388	WBGene00169311	0	+	C55C3.44	TCAACCTAATTTCTGTTTCAG	-4.23403	0.0531409	0.00187149	0.00382256	known	downregulated
IV	13956726	13956746	21ur-6757	WBGene00169238	0	-	C27H2.84	TAATGTAAATATGAGTGTATT	1.25911	2.39349	0.00187307	0.00382519	known	upregulated
I	5807269	5807289	novel_21ur-0072	novel_21ur-0072	0	-	NA	TCTCGAGTTTTCCTGAATTTT	1.2875	2.44105	0.00187685	0.00383231	novel	upregulated
IV	5011090	5011110	21ur-10115	WBGene00174137	0	+	T28H11.30	TCTTATTGTAGGGCTGTACAA	-2.82152	0.141461	0.00187898	0.00383606	known	downregulated
IV	2562337	2562357	novel_21ur-0642	novel_21ur-0642	0	+	NA	TTCTCGATTCTGGATTCTTCG	1.37362	2.59121	0.00188208	0.0038418	novel	upregulated
IV	14961445	14961465	21ur-9690	WBGene00169700	0	+	Y41E3.343	TATGATATCGAAGAGCTTGAG	1.72284	3.30086	0.00188311	0.00384332	known	upregulated
IV	5968091	5968111	21ur-11359	WBGene00169880	0	+	B0350.48	TTTCCACTTGAAATATTTTTT	1.96575	3.90617	0.00188531	0.00384721	known	upregulated
IV	5530352	5530372	21ur-11970	WBGene00167588	0	-	F35D6.5	TTGTTACTGCTATGCTTTTCT	1.64185	3.12065	0.00188634	0.00384871	known	upregulated
IV	16176735	16176755	21ur-11340	WBGene00169568	0	-	Y105C5B.968	TTTGGTGACTAAGGAAGAATT	-4.2498	0.0525634	0.00188823	0.00385198	known	downregulated
V	12089139	12089159	21ur-9450	WBGene00174870	0	+	R07B7.19	TGTAATCGAAGTACTGGAAGA	1.77516	3.42277	0.0018892	0.00385335	known	upregulated
IV	14341549	14341569	21ur-879	WBGene00049949	0	-	Y67A10A.121	TATAGGACCTTTTTTCAGACA	-1.44303	0.367794	0.0018912	0.00385685	known	downregulated
IV	6453652	6453672	21ur-8293	WBGene00170024	0	+	Y73B6BL.167	TGCTTCTTGAAGTTTTAGATT	-4.21046	0.0540165	0.00189161	0.00385709	known	downregulated
IV	14542727	14542747	21ur-7765	WBGene00170598	0	-	T27E7.60	TCATTTGTTACTTGATTAGTA	-2.83597	0.140051	0.00189229	0.00385787	known	downregulated
IV	16747523	16747543	21ur-1627	WBGene00045808	0	-	Y43D4A.13	TAACGCTTTCTCAGGGAAAAC	-4.29458	0.0509569	0.00189564	0.00386412	known	downregulated
IV	5824243	5824263	21ur-10865	WBGene00169601	0	-	C10G6.33	TTTTAAGGCACGTAAAGAAAT	-4.22665	0.0534134	0.0019	0.0038724	known	downregulated
IV	5728643	5728663	21ur-1015	WBGene00049628	0	+	H35B03.6	TGGATAAAGAATCTTTAAACA	-1.89	0.269807	0.00190081	0.00387345	known	downregulated
II	8910169	8910189	novel_21ur-0318	novel_21ur-0318	0	-	NA	TTCTTTGTCTTTCTCTGTGCT	1.41891	2.67383	0.00190667	0.0038848	novel	upregulated
IV	16509082	16509102	21ur-5926	WBGene00170634	0	+	Y51H4A.696	TGCCCAGATCCATCAGAGTCC	-4.25209	0.05248	0.00190756	0.00388602	known	downregulated
IV	14126098	14126118	21ur-5394	WBGene00047841	0	-	H12I19.29	TTGTTGCACAGAATCAAAAAA	2.00404	4.01122	0.00192176	0.00391433	known	upregulated
IV	15099167	15099187	21ur-6192	WBGene00172504	0	-	Y41E3.416	TATTGAAAGAACGGAAGGATT	1.22139	2.33172	0.00192967	0.00392984	known	upregulated
IV	15916250	15916270	21ur-13824	WBGene00174598	0	-	Y105C5B.1380	TTTTGGAGCTTCAACTATGGA	2.01589	4.0443	0.00193014	0.00393018	known	upregulated
IV	16687493	16687513	21ur-13272	WBGene00171547	0	+	Y51H4A.744	TGAATTTAGTCTGTGGAAGGT	-1.62075	0.325166	0.00193142	0.00393219	known	downregulated
IV	15210497	15210517	21ur-5129	WBGene00047929	0	+	Y40H7A.77	TAGTCACGTAAAGTTTTTTTT	1.42013	2.67609	0.00193198	0.00393273	known	upregulated
IV	6126062	6126082	21ur-7827	WBGene00171550	0	+	M03D4.60	TAAAACGCTCTATTATCTTCA	1.37402	2.59192	0.00193429	0.00393683	known	upregulated
IV	6070246	6070266	21ur-5982	WBGene00169669	0	+	H16O14.43	TTCTCGTGGTATATTCAAACC	1.56289	2.95446	0.00194494	0.00395789	known	upregulated
IV	16535618	16535638	21ur-11339	WBGene00165167	0	-	Y51H4A.413	TTTGGTTGTACCTTTAAAACT	-3.22234	0.107147	0.00194725	0.00396197	known	downregulated
IV	13936668	13936688	21ur-6309	WBGene00165548	0	+	Y37A1A.75	TGACTCAATCATCGATAATGA	-4.37297	0.0482619	0.00194757	0.00396203	known	downregulated
IV	16120428	16120448	21ur-10772	WBGene00165003	0	-	Y105C5B.612	TAGCAACTCATTAACAACTTA	1.53648	2.90086	0.00195044	0.00396725	known	upregulated
IV	14395505	14395525	21ur-8622	WBGene00168055	0	-	Y67A10A.211	TTGGTTCTTCTTTTTATTCAT	1.75242	3.36922	0.00195277	0.00397138	known	upregulated
IV	15298230	15298250	21ur-4543	WBGene00050126	0	+	Y73F8A.434	TTGGAGCAACTTCGGTTTTAA	-4.18417	0.0550097	0.00195509	0.0039753	known	downregulated
IV	15480387	15480407	21ur-14335	WBGene00172781	0	+	Y73F8A.1005	TTCTACGAGAGAATTTTAAAT	-4.22899	0.0533269	0.0019553	0.0039753	known	downregulated
IV	14538531	14538551	21ur-3371	WBGene00047147	0	+	T27E7.19	TGCTTCATTGCCATTCTGCAT	1.32895	2.51219	0.00196723	0.00399892	known	upregulated
IV	13765563	13765583	21ur-12356	WBGene00168633	0	+	Y45F10D.82	TCAGTCCCATCTTTTATTAGT	-2.3252	0.199547	0.00196843	0.00400076	known	downregulated
IV	15964516	15964536	21ur-12396	WBGene00173929	0	+	Y105C5B.1317	TATTGGCTCAGGAAATTAGTT	-4.26431	0.0520372	0.00196958	0.00400248	known	downregulated
IV	15482966	15482986	21ur-1920	WBGene00046046	0	+	Y73F8A.82	TTCCGTTTGAATATACTCAAC	-0.684877	0.622059	0.00197062	0.00400398	known	downregulated
IV	15686323	15686343	21ur-1405	WBGene00050077	0	+	Y105C5A.447	TGCAAGAGAAGCAGTATATCA	1.25447	2.3858	0.00198542	0.00403344	known	upregulated
IV	16284122	16284142	21ur-14189	WBGene00170945	0	-	Y7A9C.25	TTGGGCAAAAGTTAGGCAGGC	-4.41374	0.0469172	0.00198747	0.00403649	known	downregulated
IV	13712745	13712765	21ur-3877	WBGene00049700	0	-	C47A4.60	TGATCGCCTTCTACCAAAATG	1.38269	2.60754	0.00198754	0.00403649	known	upregulated
IV	4944991	4945011	21ur-13024	WBGene00173824	0	+	Y9C9A.93	TTATTTCACCGTTTAAGCAGT	-3.18457	0.109989	0.00199525	0.00405153	known	downregulated
IV	15431895	15431915	21ur-5349	WBGene00048661	0	+	Y73F8A.300	TGGTATCCGACAAAAAATTGT	-0.910282	0.532081	0.00200125	0.00406308	known	downregulated
IV	5564649	5564669	21ur-9709	WBGene00174242	0	+	T12E12.41	TAATTTTATGTACGTTGTTTA	1.78715	3.45132	0.00200881	0.00407781	known	upregulated
IV	15670356	15670376	21ur-9576	WBGene00167894	0	-	Y105C5A.712	TTGGTTGGACCACACCCAAAT	1.92996	3.81045	0.0020104	0.00408041	known	upregulated
IV	4957585	4957605	21ur-9956	WBGene00174819	0	+	Y9C9A.104	TAATACCTCTGGGCTCTTTAA	-4.15181	0.0562576	0.00201122	0.00408144	known	downregulated
IV	16040524	16040544	21ur-6386	WBGene00173151	0	-	Y105C5B.1260	TAGCAGCCTCTTAACTACAAA	-2.02381	0.245908	0.00201564	0.00408979	known	downregulated
IV	14812758	14812778	21ur-1128	WBGene00049615	0	+	Y57G11C.376	TGGGCGGACATAACTTTTTTG	0.903872	1.87108	0.00202081	0.00409939	known	upregulated
IV	14403381	14403401	21ur-9154	WBGene00169653	0	-	F55B11.101	TCTTTCGCCGCATTTATTTCT	1.63776	3.11183	0.00202102	0.00409939	known	upregulated
IV	15618105	15618125	21ur-14321	WBGene00168048	0	+	Y105C5A.727	TTCTGACGAGTAGAGTTTAGA	-4.46116	0.0454002	0.0020213	0.00409939	known	downregulated
IV	5195445	5195465	21ur-7386	WBGene00172741	0	+	W03F8.62	TCGTCCGAATATCGTCTTATT	0.79856	1.73936	0.00202391	0.00410405	known	upregulated
IV	15779466	15779486	21ur-8070	WBGene00167256	0	+	Y105C5A.673	TGGTAGGGAGGCAAACTAGTT	1.45684	2.74507	0.0020275	0.00411069	known	upregulated
IV	14023246	14023266	21ur-14493	WBGene00169534	0	-	Y37A1B.237	TTATGTATTTTTGAACGTCTT	1.15904	2.23309	0.00204306	0.0041416	known	upregulated
IV	15171423	15171443	21ur-10780	WBGene00165006	0	+	Y40H7A.149	TACTGCAGTCGTTGAATGGTG	1.64238	3.1218	0.00205017	0.00415538	known	upregulated
V	9690844	9690864	novel_21ur-1549	novel_21ur-1549	0	-	NA	TGTTGCTCAGTCTGATTTCAT	0.897507	1.86284	0.00205054	0.00415549	novel	upregulated
III	10407355	10407375	novel_21ur-0586	novel_21ur-0586	0	-	NA	TCTTTTATTTTCGTCGGAATT	1.13495	2.19611	0.00205837	0.00417072	novel	upregulated
IV	15181083	15181103	21ur-9249	WBGene00167038	0	+	Y40H7A.183	TTTATTAACTTCAAGTTCAAT	1.56702	2.96293	0.00205963	0.00417263	known	upregulated
IV	4836613	4836633	21ur-3648	WBGene00047154	0	-	Y17G9A.12	TTACCTAAAGATATCAACTTC	1.47881	2.78719	0.00206363	0.0041801	known	upregulated
IV	14595679	14595699	21ur-3863	WBGene00048749	0	+	Y57G11B.65	TTGGACTGTTCCACGTGGAAA	-0.71224	0.610372	0.002064	0.00418022	known	downregulated
IV	5217000	5217020	21ur-14391	WBGene00169124	0	+	Y59E9AL.24	TTCATTAGACTTGGCGTAATC	2.99763	7.98684	0.00206915	0.00418999	known	upregulated
IV	15946362	15946382	21ur-3372	WBGene00049240	0	-	Y105C5B.423	TGCATCTAAAGTTGATTGAAG	-1.06924	0.476571	0.00207853	0.00420834	known	downregulated
IV	13957045	13957065	21ur-10625	WBGene00170146	0	-	C27H2.88	TTAGTCTAACTCCAAATATCA	-4.21737	0.0537582	0.00208363	0.00421762	known	downregulated
IV	15493933	15493953	21ur-5633	WBGene00174729	0	+	Y73F8A.1137	TATTTGATGAGTTGTTAAAAC	1.70942	3.2703	0.00208375	0.00421762	known	upregulated
IV	15570411	15570431	21ur-10890	WBGene00169438	0	-	Y105C5A.845	TTTCGTGAAATTTCAAAGTTT	-4.2128	0.0539288	0.00208506	0.00421962	known	downregulated
V	1471698	1471718	novel_21ur-1488	novel_21ur-1488	0	-	NA	TGGAAAGATTTTTAGAGCGAA	0.980161	1.97269	0.0020907	0.00423039	novel	upregulated
IV	16587180	16587200	21ur-6140	WBGene00172756	0	-	Y51H4A.819	TCTTATAGATTAGGCAATAAC	1.96266	3.8978	0.00209499	0.00423842	known	upregulated
IV	14405014	14405034	21ur-3887	WBGene00046847	0	+	F55B11.21	TTAAATGCTGCATTTTAATGA	2.26178	4.79584	0.00209932	0.00424653	known	upregulated
IV	16197311	16197331	21ur-12677	WBGene00167389	0	-	Y7A9A.43	TTTTACAGTCAACCAATAATT	2.02429	4.06791	0.00210056	0.00424838	known	upregulated
IV	15758719	15758739	21ur-5818	WBGene00165278	0	+	Y105C5A.529	TTCCTAGGATCGTTGCACAAA	-0.969531	0.510672	0.00210101	0.00424865	known	downregulated
IV	14499440	14499460	21ur-8496	WBGene00169948	0	-	Y57G11A.165	AGTGCACGATTTATGAATTCA	1.79842	3.47839	0.00210816	0.00426247	known	upregulated
IV	13825772	13825792	21ur-13078	WBGene00171093	0	+	H08M01.89	TTACGTTTTTTTCGGGTTAGT	1.47715	2.78399	0.00211104	0.00426762	known	upregulated
IV	13612687	13612707	21ur-1439	WBGene00046454	0	+	C08F11.24	TGATCTGGGTTTGATCTGAAT	-2.70354	0.153516	0.00211139	0.00426768	known	downregulated
IV	5739292	5739312	21ur-13314	WBGene00166300	0	-	C45E5.22	TCTGTTGAGTGGGGGGACAGT	3.27322	9.66801	0.0021133	0.00427089	known	upregulated
IV	16438996	16439016	21ur-5572	WBGene00173647	0	-	Y10G11A.81	TCTCAAAGCAAGTTATTTTTT	1.2118	2.31626	0.00211429	0.00427224	known	upregulated
IV	11298266	11298286	novel_21ur-0887	novel_21ur-0887	0	-	NA	TTCTGGACGAAACTCTCTGCT	1.22477	2.33718	0.00211482	0.00427266	novel	upregulated
II	3278925	3278945	novel_21ur-0254	novel_21ur-0254	0	+	NA	TTCCGATTTGTAAGAATTTCA	1.39024	2.62123	0.00211705	0.00427651	novel	upregulated
IV	5427417	5427437	21ur-10389	WBGene00169452	0	-	ZK616.41	TCATACCATTATATTTACCAT	-4.17923	0.0551983	0.00212584	0.00429361	known	downregulated
IV	15976592	15976612	21ur-1567	WBGene00050092	0	-	Y105C5B.514	TGGGAGATCGATGCTCAAGAG	-0.906214	0.533583	0.00213023	0.00430182	known	downregulated
IV	13841856	13841876	21ur-3419	WBGene00048034	0	-	H08M01.26	TGCAAATCGTCAATCGTAGAA	-4.09899	0.0583554	0.0021308	0.00430231	known	downregulated
III	7498535	7498555	novel_21ur-0534	novel_21ur-0534	0	-	NA	TCGTCCCGTCGCTCTCACAGT	1.48262	2.79456	0.0021393	0.0043188	novel	upregulated
IV	6963285	6963305	21ur-8741	WBGene00166605	0	+	B0478.7	TTACCCGACATCTTTTGAGAA	-4.36554	0.0485113	0.00214546	0.00433059	known	downregulated
IV	14238390	14238410	novel_21ur-0981	novel_21ur-0981	0	+	NA	TTGGAGTTTTCTCTGTTTGGA	1.38475	2.61127	0.00215116	0.00434144	novel	upregulated
IV	15064360	15064380	21ur-10715	WBGene00169641	0	+	Y41E3.339	TCGATCTATAGATGACATTCA	-4.37348	0.0482448	0.00215573	0.00434998	known	downregulated
IV	16075648	16075668	21ur-13529	WBGene00174343	0	+	Y105C5B.1358	TAGTTTCGCAAGACAAAAAAC	-3.08761	0.117635	0.00215649	0.00435064	known	downregulated
IV	15896842	15896862	21ur-13102	WBGene00174053	0	+	Y105C5B.1331	TTAATAGTGTAGAAAAGTGGT	2.30032	4.92568	0.00215672	0.00435064	known	upregulated
IV	14221840	14221860	21ur-278	WBGene00049670	0	+	F02H6.27	TGTCCTGCTCTTTTTATTTCC	-1.36362	0.388606	0.00216412	0.00436491	known	downregulated
IV	14181355	14181375	21ur-1731	WBGene00047775	0	+	R05A10.30	TTCCTGTTTTGAATCGGCTGC	1.14325	2.20878	0.00216671	0.00436948	known	upregulated
IV	16892723	16892743	21ur-8453	WBGene00171636	0	-	T06A10.86	TGGGTAAGGGTTCGATATTTT	1.63474	3.10533	0.00216822	0.00437184	known	upregulated
IV	15565581	15565601	21ur-7546	WBGene00174902	0	-	Y105C5A.1261	TTATTTTGTCGCAGAGAACAA	-0.97462	0.508874	0.00217131	0.00437741	known	downregulated
IV	13992564	13992584	21ur-133	WBGene00045758	0	+	Y37A1B.25	TCGTTCGATAATGGTTTTATC	1.65888	3.15771	0.00217457	0.00438331	known	upregulated
IV	15789907	15789927	21ur-11852	WBGene00169201	0	+	Y105C5A.827	TTTTGAAAGTATTTAGAAACT	3.04051	8.22782	0.00217823	0.00438945	known	upregulated
IV	6402251	6402271	21ur-8577	WBGene00165551	0	+	Y73B6BL.90	TATTTACTCCTTGGGTTATCT	-3.16633	0.111388	0.00217828	0.00438945	known	downregulated
IV	16556125	16556145	21ur-7141	WBGene00173071	0	-	Y51H4A.833	TTTGACGTGACTTCGTTCTGA	0.692132	1.61567	0.0021787	0.00438963	known	upregulated
IV	15779938	15779958	21ur-5133	WBGene00045586	0	+	Y105C5A.43	TACGAAGAGATAATACTAGAA	0.858934	1.8137	0.00218621	0.0044041	known	upregulated
IV	17160633	17160653	21ur-11708	WBGene00170486	0	-	C52D10.94	TAGTTTAACTTTGAGTTTGAA	-4.14804	0.0564048	0.00218688	0.00440477	known	downregulated
IV	14243788	14243808	novel_21ur-0982	novel_21ur-0982	0	-	NA	TTCCGTGACCAACTTCCACTG	1.44457	2.72181	0.00219234	0.00441509	novel	upregulated
IV	5719082	5719102	21ur-10862	WBGene00165406	0	+	C55C3.32	TTTTACTCAAGGAAAATGTTC	2.32726	5.01851	0.0022097	0.00444938	known	upregulated
IV	16618040	16618060	21ur-410	WBGene00046165	0	+	Y51H4A.75	TTGGTACTCCATCAATGGTTT	-3.23444	0.106252	0.00221188	0.00445308	known	downregulated
IV	16804083	16804103	21ur-7326	WBGene00173990	0	-	Y116A8A.133	TTCAGAGGTAAAAAAAAAACG	-2.78239	0.145351	0.00221401	0.00445669	known	downregulated
IV	15406319	15406339	21ur-5451	WBGene00049572	0	+	Y73F8A.386	TGCTTCTAGCAATTCCACAAT	2.12753	4.3697	0.00222131	0.00447071	known	upregulated
IV	14749918	14749938	novel_21ur-1050	novel_21ur-1050	0	+	NA	TTGAATGAGCAAATTAGAATT	1.49895	2.82637	0.00222316	0.00447374	novel	upregulated
IV	5075973	5075993	21ur-4762	WBGene00049598	0	+	C02B10.26	TAACATTATGCTTTCTGCAAT	-1.68971	0.309988	0.00222521	0.00447719	known	downregulated
IV	16977462	16977482	21ur-8823	WBGene00166983	0	-	Y116A8C.251	TTGTTGGAAAAATCGTCTAAT	1.18416	2.27231	0.00223077	0.0044877	known	upregulated
IV	14268370	14268390	21ur-1020	WBGene00048644	0	-	Y64G10A.97	TCTAATTGCACATTACTTACG	1.20261	2.30156	0.00224003	0.00450564	known	upregulated
IV	14854263	14854283	21ur-14437	WBGene00172430	0	-	Y57G11C.970	TTCAATCGGTTGGCTGAGACG	2.38538	5.22482	0.00225613	0.00453734	known	upregulated
IV	5033691	5033711	21ur-13860	WBGene00170098	0	-	C09B9.60	TTTTCTCCGGAACCTAGCTCC	2.48568	5.60097	0.00225792	0.00454025	known	upregulated
IV	14361413	14361433	novel_21ur-0998	novel_21ur-0998	0	+	NA	TTTACATCTGATTTTGAATGA	1.30934	2.47828	0.00225905	0.00454183	novel	upregulated
IV	15378218	15378238	21ur-7329	WBGene00165790	0	+	Y73F8A.554	TGTTTTGGCAATTTTTTGTTC	1.66315	3.16707	0.00227074	0.00456463	known	upregulated
IV	16123355	16123375	21ur-12797	WBGene00166190	0	+	Y105C5B.697	TTTACAGAATAATTGCTTCGA	3.48185	11.1723	0.00227373	0.00456994	known	upregulated
IV	15855236	15855256	21ur-7865	WBGene00172455	0	-	Y105C5A.1081	TACAAGTTTGATTTTGTAGTT	-4.23998	0.0529225	0.00228376	0.0045894	known	downregulated
I	5985981	5986001	novel_21ur-0074	novel_21ur-0074	0	-	NA	TTTTCTGTATGTTTTGTAGTT	1.33553	2.52368	0.00229069	0.00460263	novel	upregulated
IV	13605960	13605980	21ur-9122	WBGene00166076	0	-	Y45F10B.35	TTCAGTTGGATTTTTTAATAA	2.74282	6.69378	0.00229136	0.00460328	known	upregulated
IV	14976914	14976934	21ur-2415	WBGene00047026	0	-	Y41E3.72	TAGGTCTATCCTTTTCAAATT	1.8627	3.63687	0.00229585	0.0046116	known	upregulated
IV	15612050	15612070	21ur-4903	WBGene00049347	0	+	Y105C5A.381	TCTACGGTTCATTTTACATCA	1.23789	2.35854	0.00229986	0.00461895	known	upregulated
IV	14401748	14401768	21ur-4802	WBGene00047486	0	+	F55B11.29	TAAATGCCTTTTTTCAAATGT	1.62941	3.09387	0.00230267	0.00462331	known	upregulated
IV	15538547	15538567	21ur-1507	WBGene00049384	0	-	Y73F8A.372	TCTGATTGCACAACTTTAATT	0.66208	1.58236	0.00230273	0.00462331	known	upregulated
IV	14800729	14800749	21ur-14936	WBGene00173193	0	+	Y57G11C.1012	TCTTGTGTTGGATAATCATTA	-4.17859	0.0552229	0.00231084	0.00463889	known	downregulated
I	7069212	7069232	novel_21ur-0089	novel_21ur-0089	0	-	NA	TTTCCGTCTTGTTTTCCGATT	1.44467	2.722	0.00231401	0.00464453	novel	upregulated
IV	13766903	13766923	21ur-11282	WBGene00169743	0	-	Y45F10D.95	CGGGTTTGCTTTGATGTTAGA	-2.73514	0.15019	0.00231575	0.00464734	known	downregulated
IV	17207595	17207615	21ur-9634	WBGene00169605	0	+	Y116A8B.60	TGCTTCTCTAACTGTAATAAC	-2.71534	0.152266	0.00232492	0.00466502	known	downregulated
IV	6480445	6480465	21ur-10783	WBGene00168123	0	+	Y73B6BL.134	TACTACGTGGGGTCTCGTTTT	-2.02248	0.246135	0.00232623	0.00466695	known	downregulated
IV	14734211	14734231	novel_21ur-1048	novel_21ur-1048	0	+	NA	TAATAGAACTTCATCTTTAGA	1.46268	2.7562	0.00232729	0.00466836	novel	upregulated
IV	15340012	15340032	21ur-2295	WBGene00047235	0	-	Y73F8A.184	TTGTTTTATAGAATTGTAAAC	-0.885263	0.541389	0.00233251	0.00467811	known	downregulated
IV	14471600	14471620	21ur-9996	WBGene00174283	0	-	Y57G11A.217	TTTGTTTGATAATTACCAAAT	-4.30801	0.0504846	0.00233931	0.00469104	known	downregulated
IV	16134486	16134506	21ur-9590	WBGene00174090	0	-	Y105C5B.1333	TTGAAACAGTGACTTGCTTTT	1.67193	3.18641	0.00234839	0.00470854	known	upregulated
IV	13859916	13859936	21ur-12753	WBGene00172460	0	-	B0513.78	TTTCCGCATTCAAAGTGAACT	-1.98263	0.253028	0.00235419	0.00471945	known	downregulated
IV	16377610	16377630	21ur-3434	WBGene00045916	0	+	Y7A9D.6	TTATGCGACAGTACGTATGAA	-2.09042	0.234812	0.0023567	0.00472377	known	downregulated
IV	9225136	9225156	novel_21ur-0863	novel_21ur-0863	0	-	NA	TCAACCGGGAATTTAGAATTT	-2.1197	0.230095	0.00235868	0.00472702	novel	downregulated
IV	15397127	15397147	21ur-9915	WBGene00166730	0	-	Y73F8A.621	TATTCCTCGTGACTGAGAAAA	-4.15425	0.0561623	0.00236312	0.00473511	known	downregulated
IV	13901895	13901915	21ur-4103	WBGene00048059	0	-	Y37A1A.30	TGTTTTCAAATCAGAAGAGCT	-2.65934	0.158292	0.00236343	0.00473511	known	downregulated
IV	15609326	15609346	21ur-6264	WBGene00170556	0	+	Y105C5A.942	TGAATAAACTATTTTTTCCCG	1.52536	2.87859	0.00238757	0.00478275	known	upregulated
IV	15412686	15412706	21ur-13923	WBGene00165195	0	+	Y73F8A.520	TTTGTACATCTCTATGAAGGG	1.76127	3.38997	0.00239038	0.00478764	known	upregulated
IV	16601392	16601412	21ur-1372	WBGene00047566	0	-	Y51H4A.173	TCGGATATTAGCAAACATTAA	-1.39108	0.38128	0.00239316	0.00479248	known	downregulated
IV	15328425	15328445	21ur-12391	WBGene00171737	0	-	Y73F8A.931	TATTTAAACTGCTATTAATAT	-4.28056	0.0514546	0.00239426	0.00479396	known	downregulated
III	5275078	5275098	novel_21ur-0522	novel_21ur-0522	0	-	NA	TTTTCCTGAAGAACATTCGCG	1.12785	2.18533	0.00240326	0.00481126	novel	upregulated
IV	6246982	6247002	21ur-10928	WBGene00172949	0	+	F58F9.20	TTGTCCTAAGAATGCCATTTC	1.42238	2.68028	0.00240398	0.00481197	known	upregulated
IV	14868451	14868471	21ur-2395	WBGene00046919	0	-	Y57G11C.156	TGCTCCATCCTCTGAACCAAA	1.40679	2.65146	0.00240556	0.00481439	known	upregulated
IV	14376683	14376703	21ur-12883	WBGene00173124	0	-	Y67A10A.302	TTGATTCGACGGATAGGCGGT	1.24915	2.37701	0.00240729	0.00481714	known	upregulated
IV	16214387	16214407	21ur-6991	WBGene00165422	0	-	H25K10.62	TTACGGATACTGTTCAAAAAT	1.38974	2.62032	0.00241156	0.00482465	known	upregulated
IV	6072107	6072127	21ur-14188	WBGene00167236	0	+	H16O14.30	TTGGGTCGTCGTTTGAGACTG	-2.73568	0.150134	0.00241178	0.00482465	known	downregulated
IV	16705111	16705131	novel_21ur-1404	novel_21ur-1404	0	+	NA	TGTTCTGTAATTTCTGATTGA	0.746001	1.67714	0.0024152	0.00483077	novel	upregulated
IV	16541430	16541450	21ur-603	WBGene00046920	0	-	Y51H4A.119	TGTTTCGAACTTCAATGCAGG	0.763559	1.69767	0.00241704	0.00483372	known	upregulated
IV	14723678	14723698	21ur-10712	WBGene00167290	0	-	Y57G11C.643	TCGGGTCTCAAAAATTTTATT	1.02319	2.0324	0.00241978	0.00483847	known	upregulated
IV	13758428	13758448	21ur-6918	WBGene00170632	0	+	F56F12.26	TTCGTACAAAACTCAATCAAA	-2.50471	0.176201	0.00242143	0.00484103	known	downregulated
IV	16980888	16980908	21ur-6240	WBGene00168981	0	+	Y116A8C.305	TTGTAAAAAAGGATTACAGGA	-4.14319	0.0565948	0.00242506	0.00484755	known	downregulated
IV	15648666	15648686	21ur-13726	WBGene00165054	0	+	Y105C5A.516	AGGAAATTAAGAGAAAAAATT	3.73263	13.2933	0.00242561	0.00484791	known	upregulated
IV	16832100	16832120	novel_21ur-1445	novel_21ur-1445	0	-	NA	TTTATTATAACCTAACTGTCC	1.24488	2.36999	0.00242716	0.00485029	novel	upregulated
IV	15986597	15986617	21ur-10828	WBGene00166794	0	+	Y105C5B.751	CTAGTGATTGAGTAGTAATGC	1.75494	3.37512	0.00242873	0.00485269	known	upregulated
IV	15806686	15806706	21ur-12781	WBGene00173878	0	+	Y105C5A.1187	TTTAGTTACGAATTTGTCAAT	-4.17048	0.0555341	0.0024314	0.00485729	known	downregulated
IV	14937176	14937196	21ur-5382	WBGene00047767	0	+	Y57G11C.229	TGCCAGTTACACAGTTACACA	-4.18695	0.0549037	0.0024382	0.00487014	known	downregulated
IV	16641642	16641662	21ur-5779	WBGene00167699	0	+	Y51H4A.551	TGTGATCATCTGTCAACACTC	-0.667707	0.629506	0.00244102	0.00487502	known	downregulated
IV	16011114	16011134	21ur-1285	WBGene00049251	0	+	Y105C5B.426	TAAATCGGTCATATAAGATAA	1.34287	2.53655	0.00244355	0.00487935	known	upregulated
IV	5036314	5036334	21ur-11312	WBGene00168598	0	+	C09B9.52	TTTTCGCTCTTTTTTAGTCAT	-4.2402	0.0529143	0.00244776	0.004887	known	downregulated
IV	15837626	15837646	21ur-10623	WBGene00174330	0	+	Y105C5A.1229	TTATAGAGTATGTATGCGCTT	-4.1739	0.0554027	0.0024502	0.00489113	known	downregulated
IV	6284180	6284200	21ur-12306	WBGene00169101	0	+	T13A10.32	TCTTTATAGCTTACATGTTGC	-3.10401	0.116305	0.00245574	0.00490146	known	downregulated
V	7695629	7695649	novel_21ur-1541	novel_21ur-1541	0	+	NA	TCTTAACTTTTTACTCGCTTC	1.31269	2.48405	0.00245653	0.00490229	novel	upregulated
IV	17173946	17173966	21ur-3097	WBGene00048803	0	+	C52D10.47	TACAACTATAAAGTGATAATG	1.64259	3.12226	0.00246258	0.00491363	known	upregulated
IV	14285697	14285717	21ur-12089	WBGene00174249	0	-	Y64G10A.340	TTATTGAAATTGGGTTGTATC	1.58664	3.00348	0.00246322	0.00491416	known	upregulated
II	10863329	10863349	novel_21ur-0348	novel_21ur-0348	0	-	NA	TTTCGGCTTCTTTGTATTTTT	1.08331	2.11889	0.00247475	0.00493642	novel	upregulated
IV	16983327	16983347	21ur-12683	WBGene00173255	0	-	Y116A8C.410	TTTTAAAAACTAATTGACGTC	2.90649	7.49794	0.00248153	0.0049492	known	upregulated
IV	5925192	5925212	novel_21ur-0748	novel_21ur-0748	0	+	NA	TTTGTAAATTCGTAGCTTATT	1.18603	2.27526	0.00248714	0.00495965	novel	upregulated
IV	14696094	14696114	21ur-3974	WBGene00050355	0	-	Y57G11C.443	TAGTGTGAAAATGAAAAATAG	2.43512	5.4081	0.00248796	0.00496053	known	upregulated
IV	14380855	14380875	21ur-466	WBGene00049818	0	+	Y67A10A.119	TCATGAGTAGTCTTTTTTTCA	0.780057	1.7172	0.00250192	0.00498761	known	upregulated
IV	15280898	15280918	21ur-13872	WBGene00174285	0	-	Y73F8A.1107	TTTTCCGTTCAAATTCCAGCT	-4.14183	0.0566481	0.00250334	0.00498968	known	downregulated
IV	15966593	15966613	21ur-13769	WBGene00174493	0	+	Y105C5B.1370	TTTTTGGTCCAACAGTTTCGG	-3.17283	0.110888	0.00250464	0.00499151	known	downregulated
IV	16668928	16668948	21ur-3317	WBGene00047618	0	+	Y51H4A.175	TTGAAAATGGCATCAATTGTA	1.61766	3.06877	0.00251177	0.0050044	known	upregulated
IV	16202871	16202891	21ur-11695	WBGene00166756	0	+	Y7A9A.35	TATTAGATCATTAGAGTACGA	-3.18232	0.110161	0.00251186	0.0050044	known	downregulated
IV	14004715	14004735	21ur-6433	WBGene00168964	0	-	Y37A1B.222	TGTAGAATAGAATAAACAATA	-1.00525	0.498183	0.00251379	0.00500748	known	downregulated
IV	5756021	5756041	21ur-8899	WBGene00166946	0	+	C45E5.24	TCAATCTTTTTTTCGCATTCC	-3.16794	0.111264	0.00252499	0.00502904	known	downregulated
IV	6050517	6050537	21ur-11665	WBGene00172223	0	+	H16O14.58	TCACATGTAATCCCGGGAGGC	-4.12737	0.0572186	0.00252955	0.00503737	known	downregulated
IV	14292867	14292887	21ur-8079	WBGene00169670	0	-	Y64G10A.250	TGACGTTTGCAAATTATAAGC	-1.39023	0.381503	0.00253221	0.00504191	known	downregulated
IV	16077231	16077251	21ur-2600	WBGene00049040	0	-	Y105C5B.406	TCAAAGCATGTGTGTAATATG	-2.69692	0.154222	0.00253275	0.00504221	known	downregulated
IV	15968284	15968304	21ur-6231	WBGene00174791	0	-	Y105C5B.1396	TGCATTTGAGAAAATTTTTGA	0.973972	1.96424	0.00254169	0.00505925	known	upregulated
IV	5934937	5934957	21ur-7828	WBGene00171723	0	-	H32C10.73	TAAAAAGCGTTCTTTACAGAG	-3.10171	0.116491	0.00255437	0.00508374	known	downregulated
IV	16130751	16130771	21ur-1116	WBGene00049359	0	+	Y105C5B.437	TATTGTGAGAAATAAAGAAAT	0.980322	1.97291	0.00256839	0.00511086	known	upregulated
IV	14412201	14412221	21ur-3236	WBGene00049608	0	+	F55B11.47	TACGTTCAGATAAGTAGTTCC	-0.676713	0.625589	0.0025757	0.00512464	known	downregulated
IV	14020797	14020817	21ur-1926	WBGene00048262	0	+	Y37A1B.93	TCTCATCTTTATTGGAAATTT	-4.10046	0.058296	0.00258551	0.00514262	known	downregulated
IV	15401470	15401490	21ur-13020	WBGene00168542	0	-	Y73F8A.729	TTATTTTTATGTATATTCGAA	-4.38388	0.0478983	0.00258552	0.00514262	known	downregulated
IV	14475277	14475297	21ur-4134	WBGene00046273	0	-	Y57G11A.15	TACTCTTTAATCTTATGTGCG	0.689806	1.61307	0.00259104	0.00515283	known	upregulated
IV	13800622	13800642	21ur-12585	WBGene00174051	0	+	Y45F10D.132	ACGGCATCATATTGAACAGCT	2.00484	4.01344	0.00259175	0.00515346	known	upregulated
IV	5176686	5176706	21ur-11876	WBGene00171834	0	+	W03F8.58	TTTTACACACAATTGGTTTTC	-4.10375	0.0581634	0.00259265	0.00515447	known	downregulated
IV	13946597	13946617	21ur-9948	WBGene00166064	0	+	C27H2.61	TAATGCTGTCCATAGAATTAT	1.77081	3.41244	0.00259344	0.00515528	known	upregulated
IV	13838041	13838061	21ur-2471	WBGene00047944	0	+	H08M01.25	TTAAGCATATCCTTGATTAAT	2.02965	4.08307	0.00260014	0.00516782	known	upregulated
IV	5787321	5787341	21ur-11206	WBGene00174227	0	-	C31H1.90	TATAATAAAATTGTCGTAAAT	2.22366	4.67076	0.00260215	0.00517104	known	upregulated
IV	13798066	13798086	21ur-4251	WBGene00048796	0	+	Y45F10D.43	TGTGTTCGTAAGTCAGAGATC	-0.705242	0.613339	0.00261821	0.00520217	known	downregulated
IV	15623587	15623607	21ur-3176	WBGene00045582	0	-	Y105C5A.42	TATTTGATTGATGAAATGCAA	1.41545	2.66743	0.00262394	0.00521275	known	upregulated
IV	14963324	14963344	21ur-5047	WBGene00050523	0	+	Y41E3.200	TCAGTTCTTCTTCGTGTAAAC	-0.898848	0.536315	0.00262924	0.0052225	known	downregulated
III	2031937	2031957	novel_21ur-0465	novel_21ur-0465	0	-	NA	TGATGTAATGGCGCAGTCGGT	0.938119	1.91603	0.00263032	0.00522387	novel	upregulated
IV	15543499	15543519	novel_21ur-1174	novel_21ur-1174	0	+	NA	TACTTTTGATTGATTCTCCTG	2.17401	4.51275	0.00263101	0.00522445	novel	upregulated
IV	15306413	15306433	21ur-5617	WBGene00170567	0	+	Y73F8A.850	TCTCAAGGAGAATTCAATTTC	-2.44796	0.183269	0.00263775	0.00523704	known	downregulated
IV	14728245	14728265	21ur-2097	WBGene00046432	0	+	Y57G11C.117	TACTCCAATTCCAGCTATTTG	-2.75849	0.147779	0.00264028	0.00524129	known	downregulated
IV	15392733	15392753	21ur-9277	WBGene00172137	0	-	Y73F8A.957	TTAGTGAGAAGGTTTTTCGGA	-3.18758	0.10976	0.00264161	0.00524313	known	downregulated
IV	15127430	15127450	21ur-3916	WBGene00050587	0	+	M199.62	TAAGGGTACCATTTTTTCTAC	-1.78062	0.291058	0.00264694	0.00525293	known	downregulated
IV	5331028	5331048	21ur-731	WBGene00049523	0	+	Y4C6B.20	TGTCTGATTGCCTAGATTTAC	1.45614	2.74374	0.00265512	0.00526836	known	upregulated
I	3349980	3350000	novel_21ur-0034	novel_21ur-0034	0	-	NA	TGTTCTCTCGGCGTCTCTGCT	1.23342	2.35124	0.00266519	0.00528756	novel	upregulated
IV	15277166	15277186	21ur-1699	WBGene00048366	0	-	Y73F8A.273	TCGTCAGCTTCTATAAATAAA	-4.22598	0.0534384	0.0026692	0.00529472	known	downregulated
IV	15748375	15748395	21ur-6224	WBGene00170701	0	+	Y105C5A.952	TCTCTGTTCTGAATTGTAGAA	2.481	5.58286	0.00267064	0.00529677	known	upregulated
IV	13603904	13603924	21ur-3530	WBGene00047042	0	+	Y45F10B.23	TGAGACATAGTTAGGCACAAA	-1.03607	0.487654	0.00267406	0.00530276	known	downregulated
IV	15363241	15363261	21ur-7198	WBGene00173880	0	-	Y73F8A.1082	TCTAATTTTTACAGCAACACA	2.08903	4.25461	0.00267541	0.00530464	known	upregulated
IV	16536902	16536922	21ur-11887	WBGene00172759	0	-	Y51H4A.820	TTTGTAAAAAATTATGTTTTT	-2.21746	0.215019	0.00268469	0.00532225	known	downregulated
IV	16611619	16611639	21ur-4227	WBGene00049427	0	+	Y51H4A.299	TTGGTCGTTTTCCAAATTGTG	1.69673	3.24166	0.00269267	0.00533727	known	upregulated
IV	14902076	14902096	21ur-1482	WBGene00047709	0	+	Y57G11C.225	TTATGATGTTGTTCATTTGCA	-4.18428	0.0550053	0.00269408	0.00533925	known	downregulated
IV	14097443	14097463	21ur-7770	WBGene00168513	0	+	F52B11.61	TATTACTTCATGATTTTCATT	-0.899088	0.536226	0.00270323	0.00535658	known	downregulated
IV	14043555	14043575	21ur-10416	WBGene00169349	0	+	Y37A1B.233	TATTGCGTATGGCGTATCAGT	-1.66305	0.315771	0.0027117	0.00537256	known	downregulated
IV	17187940	17187960	21ur-8600	WBGene00167023	0	-	C52D10.74	TTTTTTGGCTGGCCTAACCAT	-4.04401	0.060622	0.00272162	0.00539141	known	downregulated
IV	16165763	16165783	21ur-10831	WBGene00174715	0	+	Y105C5B.1390	CCTTATAACATTGAACAATTT	-2.23542	0.212359	0.00273832	0.00542321	known	downregulated
IV	4889933	4889953	21ur-4153	WBGene00046636	0	-	T08B6.12	TATTGTTGCTGCGTTGTGGAG	1.99329	3.98145	0.0027385	0.00542321	known	upregulated
IV	4830214	4830234	21ur-9676	WBGene00167552	0	+	H06H21.20	TATTTCTTCTCAAGTTTCAAA	-2.60111	0.164812	0.00274549	0.00543626	known	downregulated
IV	13863699	13863719	21ur-11045	WBGene00165887	0	-	B0513.49	TTAAATAAATGCTGAACCCCA	1.48472	2.79863	0.00276401	0.0054721	known	upregulated
IV	13703398	13703418	21ur-9164	WBGene00170856	0	+	T23G4.95	TCCCTGTTCCGAATTCTTTGA	0.965778	1.95312	0.00276948	0.00548211	known	upregulated
IV	16924367	16924387	21ur-8866	WBGene00171488	0	+	Y116A8C.365	TGCTTGTAACATATAATTTCA	-4.01671	0.0617804	0.00277012	0.00548255	known	downregulated
IV	15366680	15366700	21ur-3527	WBGene00049627	0	-	Y73F8A.390	TGAGACTGCCGAAACAACTCA	0.734648	1.66399	0.00278612	0.00551295	known	upregulated
IV	14600048	14600068	21ur-2475	WBGene00049706	0	+	F13G11.46	TATGACTTGCGTTGATTTGGT	0.679263	1.60132	0.00278631	0.00551295	known	upregulated
IV	16719794	16719814	21ur-6097	WBGene00170572	0	+	Y51H4A.691	TTCTCATGCCAGCAAACATTT	1.20039	2.29803	0.00279066	0.00552073	known	upregulated
IV	15069510	15069530	21ur-11150	WBGene00174549	0	+	Y41E3.453	TCGAGACATCGTGGAAAAATA	2.00764	4.02124	0.00279156	0.00552167	known	upregulated
IV	14618134	14618154	21ur-9380	WBGene00171823	0	+	F13G11.116	TTTGTATTTCTTATTAGGAGT	-4.08666	0.0588563	0.0027939	0.00552547	known	downregulated
IV	3294671	3294691	novel_21ur-0659	novel_21ur-0659	0	-	NA	TTGAAAGGGGAAACTGTTGTT	1.44389	2.72053	0.00279914	0.00553502	novel	upregulated
IV	17489551	17489571	21ur-10202	WBGene00174183	0	-	4R79.5	TTTTTTGAAACGGTGATTCTG	2.35496	5.11579	0.00280054	0.00553696	known	upregulated
IV	15763392	15763412	novel_21ur-1198	novel_21ur-1198	0	+	NA	TGTGAACATTACTTTTCTTTG	1.12611	2.18269	0.00281863	0.00557189	novel	upregulated
IV	5197143	5197163	21ur-4419	WBGene00046036	0	+	W03F8.15	TAGTTTCACATTAAAGGTGGT	-4.02245	0.0615348	0.0028242	0.00558207	known	downregulated
IV	12386900	12386920	21ur-6613	WBGene00166065	0	+	F28D1.15	TGGACTTTGATTGGAAATTGG	-0.900517	0.535695	0.002831	0.00559467	known	downregulated
IV	16982478	16982498	21ur-7389	WBGene00167490	0	-	Y116A8C.269	TCATTGACTAATTGTTTAAGA	1.12153	2.17578	0.00283954	0.0056107	known	upregulated
II	6968318	6968338	21ur-14704	WBGene00169292	0	-	C15F1.11	TGTGATGACGACGATGGAGGA	2.55765	5.88747	0.00284207	0.00561458	known	upregulated
IV	15851808	15851828	21ur-13861	WBGene00167846	0	+	Y105C5A.707	TTTTCTCATTCCTTTCCCAAA	-3.14448	0.113088	0.00284281	0.00561458	known	downregulated
IV	16550087	16550107	21ur-11023	WBGene00169839	0	+	Y51H4A.658	TTAGAAACCAGTAATAGAAAC	3.33623	10.0996	0.00284306	0.00561458	known	upregulated
IV	15487696	15487716	21ur-2407	WBGene00049579	0	-	Y73F8A.387	TTATTGGCATATTTTGACAAT	3.52553	11.5157	0.0028432	0.00561458	known	upregulated
II	8927497	8927517	novel_21ur-0319	novel_21ur-0319	0	+	NA	TTTTCTATGAATTTCTGGAGA	1.49436	2.8174	0.00284473	0.00561676	novel	upregulated
IV	15992435	15992455	21ur-10442	WBGene00166493	0	-	Y105C5B.726	TATATATCTGGAATTTTTATT	1.20942	2.31245	0.00284899	0.00562349	known	upregulated
IV	15542243	15542263	21ur-3337	WBGene00046765	0	-	Y73F8A.147	TATGGTTTTTTGAACATTGCA	-0.886769	0.540824	0.00284899	0.00562349	known	downregulated
II	9892555	9892575	novel_21ur-0340	novel_21ur-0340	0	-	NA	TTGCTCTGAAAAAACTTGTTT	1.25547	2.38744	0.00285522	0.00563493	novel	upregulated
IV	6399935	6399955	21ur-9756	WBGene00171848	0	-	Y73B6BL.204	TTTGCCGATTGGAGTGTTTTT	-0.819065	0.566809	0.00285633	0.00563629	known	downregulated
IV	11622285	11622305	21ur-8714	WBGene00174936	0	-	F58B3.11	TTTAGGTGATGGTTCGACTGA	-4.15683	0.056062	0.00285818	0.00563911	known	downregulated
IV	14462627	14462647	21ur-9432	WBGene00168535	0	-	LLC1.62	TTATTCAATAAGAATCCTTTT	-3.2067	0.108314	0.00286416	0.00565006	known	downregulated
IV	16568489	16568509	21ur-11380	WBGene00172694	0	-	Y51H4A.814	TTTAATACATGTATGTTTCAG	2.12991	4.3769	0.00286711	0.00565428	known	upregulated
IV	14354552	14354572	21ur-8780	WBGene00173029	0	-	Y67A10A.300	TATGTTCGATTTTTTATTTCA	-2.38705	0.191173	0.00286716	0.00565428	known	downregulated
IV	15232644	15232664	21ur-4212	WBGene00046413	0	+	Y73F8A.114	TAAAAATTGGTTCTCCATGAA	-4.13246	0.0570171	0.00286765	0.0056544	known	downregulated
IV	14688535	14688555	21ur-10820	WBGene00174519	0	-	Y57G11C.1105	TAAAATTTTGTGTGATATGGA	1.47564	2.78107	0.00287148	0.00566111	known	upregulated
I	3697596	3697616	21ur-13866	WBGene00166332	0	-	H26D21.3	TTTTCGTTGATGAACTCTTTT	1.00846	2.01176	0.00287829	0.00567369	known	upregulated
IV	14354193	14354213	21ur-6132	WBGene00166298	0	-	Y67A10A.173	TTTAAACATTCCCTGTAGAAA	1.10267	2.14752	0.00287939	0.00567501	known	upregulated
IV	5766810	5766830	21ur-535	WBGene00049753	0	-	F44E8.14	TGGCACTACCACTCACCACTT	-1.09098	0.469443	0.0028812	0.00567773	known	downregulated
IV	14407546	14407566	21ur-3056	WBGene00047317	0	-	F55B11.28	TGGATTGAATCTATAAATTAA	2.00585	4.01626	0.00288237	0.00567919	known	upregulated
IV	15206698	15206718	21ur-7391	WBGene00168514	0	+	Y40H7A.212	TATTTTTAATTTTGGATACAA	1.9154	3.77219	0.00291589	0.00574438	known	upregulated
IV	4966958	4966978	21ur-12315	WBGene00166745	0	-	Y9C9A.53	TCTGACTATAAGATTTTGAAA	-4.21231	0.0539473	0.0029232	0.00575779	known	downregulated
IV	15951722	15951742	21ur-11175	WBGene00165657	0	+	Y105C5B.660	TATTTGATTTGCATTTTTTTT	-3.152	0.112501	0.00292357	0.00575779	known	downregulated
IV	16078066	16078086	21ur-14458	WBGene00168142	0	+	Y105C5B.853	TTATTTTCTGATATCAGGTTT	1.78177	3.43848	0.00293199	0.00577351	known	upregulated
V	20845735	20845755	novel_21ur-1670	novel_21ur-1670	0	+	NA	TGGAATGTTCTAGAGCTCACT	1.02026	2.02828	0.00294161	0.00579159	novel	upregulated
IV	16530179	16530199	21ur-9791	WBGene00171275	0	-	Y51H4A.727	TTCTGCAACTCACAAAGTGTC	-2.38653	0.191242	0.00295072	0.00580867	known	downregulated
IV	5953557	5953577	21ur-14516	WBGene00168528	0	+	K02B2.23	TTATAAGGTGCAATAGATGAT	-4.24385	0.0527804	0.00295136	0.00580906	known	downregulated
IV	13731162	13731182	21ur-13964	WBGene00168590	0	+	C47A4.98	TTTGATCAGAGTATGAATATT	-1.3502	0.392238	0.00295181	0.00580908	known	downregulated
IV	16093285	16093305	21ur-12520	WBGene00166630	0	-	Y105C5B.735	TAATAGAACGTTTGGAAAATT	-4.14398	0.0565639	0.00295322	0.005811	known	downregulated
IV	12326474	12326494	21ur-15225	WBGene00172532	0	-	F19B6.5	TATTACGTTTTTGAAATTGGT	-4.21886	0.0537026	0.00296245	0.00582829	known	downregulated
III	13187890	13187910	novel_21ur-0622	novel_21ur-0622	0	-	NA	TTTTGGCAGGAATATGATGGA	1.20559	2.30632	0.00296338	0.00582925	novel	upregulated
IV	15102874	15102894	21ur-935	WBGene00048148	0	-	M199.33	TCTAGTTGTGAATCCTTATAA	-4.19691	0.0545262	0.00296442	0.00583043	known	downregulated
IV	16074338	16074358	21ur-6970	WBGene00168907	0	-	Y105C5B.918	TTCGCTGTATATTAGGCTCCG	-0.695512	0.61749	0.00297366	0.00584772	known	downregulated
IV	6598924	6598944	21ur-11751	WBGene00172420	0	+	F38A5.19	TAATTCGTCTATACCAAACAG	-4.05714	0.0600729	0.00297942	0.00585819	known	downregulated
IV	16093930	16093950	21ur-11555	WBGene00174527	0	-	Y105C5B.1374	TGTAACTCTCTGGTTGTTGAT	1.41537	2.66728	0.00298586	0.00586996	known	upregulated
IV	14170014	14170034	21ur-7246	WBGene00170668	0	-	R05A10.92	TTTGTTTCTTTTTCGGAATTA	2.61218	6.11426	0.00298893	0.00587512	known	upregulated
IV	15334522	15334542	21ur-9779	WBGene00174336	0	-	Y73F8A.1109	TTGGATAAGTTGTATCTTCGG	1.10388	2.14932	0.00300283	0.00590158	known	upregulated
IV	13717072	13717092	21ur-7020	WBGene00170547	0	-	C47A4.108	TGAGTCCCAATTAAGTAATGT	1.22256	2.33361	0.00301654	0.00592764	known	upregulated
IV	16461487	16461507	21ur-13345	WBGene00172763	0	-	VY10G11R.59	TCGGGAGTAAAATGTTGTATT	-2.68829	0.155147	0.00303295	0.00595901	known	downregulated
IV	15567024	15567044	21ur-1145	WBGene00048735	0	+	Y105C5A.329	TTTAACATTTTTGGTGAGCAC	3.14868	8.86844	0.00304448	0.00597992	known	upregulated
IV	14089384	14089404	21ur-5714	WBGene00166201	0	-	F52B11.48	TTATGATTTGGAATTTTTGGC	-0.730569	0.602666	0.0030445	0.00597992	known	downregulated
IV	6057497	6057517	21ur-6427	WBGene00171934	0	-	H16O14.54	TTCTTTCATAGTCAGAGCCTG	0.753653	1.68606	0.00305518	0.00599999	known	upregulated
IV	13675869	13675889	21ur-1674	WBGene00045885	0	+	T23G4.9	TAAGGAAGTTATATGTATATC	-1.11432	0.461909	0.00305964	0.00600786	known	downregulated
IV	4876063	4876083	21ur-7994	WBGene00168615	0	-	T08B6.36	TTGTGCGATTGTTCGTAGAAC	0.885631	1.84757	0.00306094	0.00600953	known	upregulated
IV	13727775	13727795	21ur-1610	WBGene00048643	0	+	C47A4.49	TCCATGGTTAATAACGCAAAT	-1.12779	0.457617	0.00306753	0.00602157	known	downregulated
IV	14228592	14228612	21ur-4625	WBGene00050371	0	+	F02H6.31	TAGAGTCCAGTTGATGTCCAT	1.17041	2.25076	0.00306907	0.00602369	known	upregulated
IV	5918304	5918324	21ur-11229	WBGene00168663	0	-	H32C10.46	TACCTTGACAAGAGCCATGAC	1.68962	3.22571	0.00311188	0.0061059	known	upregulated
IV	14296185	14296205	21ur-4853	WBGene00048357	0	-	Y64G10A.91	TGGTTTCTTCAATTTTCTTAA	-4.17084	0.0555205	0.00311188	0.0061059	known	downregulated
IV	14864367	14864387	21ur-2209	WBGene00050098	0	-	Y57G11C.423	TAGACAGATTGGCCTGTAATT	0.750684	1.68259	0.00311621	0.00611349	known	upregulated
IV	15228432	15228452	21ur-11926	WBGene00168091	0	-	Y73F8A.696	TTTCAGTTTGAACCGCCGTGT	1.0181	2.02525	0.00312773	0.00613519	known	upregulated
IV	15150721	15150741	21ur-4669	WBGene00045878	0	+	Y40H7A.31	TAAGTCCTTTGATGAATCCTT	1.25218	2.38202	0.00312852	0.00613581	known	upregulated
IV	7075727	7075747	21ur-9787	WBGene00168491	0	+	Y43B11AR.10	TTGAATGTTTTACTCCAGATA	1.35964	2.56621	0.00312974	0.0061373	known	upregulated
IV	15271869	15271889	21ur-1263	WBGene00046747	0	+	Y73F8A.145	TGCTGCTGACTTTTTAGTTGC	-2.37612	0.192626	0.00313368	0.00614411	known	downregulated
IV	6014347	6014367	novel_21ur-0757	novel_21ur-0757	0	+	NA	TGTTAACCGTTTCATCTTATT	1.37609	2.59565	0.00314842	0.0061721	novel	upregulated
IV	5629930	5629950	21ur-8295	WBGene00168606	0	+	C39H7.43	TGCGCCATCATCACTTTCGGA	1.61013	3.0528	0.00315335	0.00618085	known	upregulated
IV	9636680	9636700	21ur-12266	WBGene00170201	0	-	W09C2.5	TGATTCGTCTATAGTAATGGA	-2.7826	0.14533	0.00318074	0.0062336	known	downregulated
IV	5746864	5746884	21ur-11193	WBGene00173281	0	-	C45E5.47	TATGCTGTTTGGCTCAGGAGA	-4.12965	0.0571285	0.0031923	0.00625534	known	downregulated
IV	15543689	15543709	21ur-4733	WBGene00050103	0	-	Y73F8A.430	TGCAATAAGTCTCTCTTACTG	1.88651	3.6974	0.00319441	0.00625854	known	upregulated
IV	15707250	15707270	21ur-1906	WBGene00046415	0	-	Y105C5A.120	TAGGTTCCGAACTTTCCGTTT	0.671659	1.5929	0.00320118	0.00627005	known	upregulated
IV	14299479	14299499	21ur-4157	WBGene00049352	0	-	Y64G10A.117	TACGCACAGGGCTTTTTTCAA	0.791167	1.73047	0.00320123	0.00627005	known	upregulated
IV	17193638	17193658	21ur-8541	WBGene00166583	0	-	C52D10.67	TGTTATAGATCCATCAATTTC	-2.7272	0.151019	0.00320569	0.00627785	known	downregulated
IV	6179742	6179762	21ur-7448	WBGene00166136	0	+	C11D2.50	TTGATGAATGGTTGGCCCGAT	1.69694	3.24212	0.00321032	0.00628598	known	upregulated
IV	14000899	14000919	21ur-9632	WBGene00165623	0	-	Y37A1B.161	TGGAATTAATACAGTATTGTT	-4.03303	0.0610853	0.00321326	0.0062908	known	downregulated
IV	17016973	17016993	21ur-7124	WBGene00165361	0	-	Y116A8C.206	TATTGACAAATTCAGGTAAAT	-2.12791	0.228789	0.00322574	0.0063143	known	downregulated
IV	14652564	14652584	21ur-1086	WBGene00047586	0	-	Y57G11C.218	TACAAAATCCTACTTTCAATG	1.58173	2.99329	0.00323511	0.00633171	known	upregulated
IV	14124700	14124720	21ur-7628	WBGene00168623	0	-	H12I19.75	TTGAGCAATCGATTCGGGTTA	-3.85281	0.0692134	0.00325315	0.00636608	known	downregulated
IV	15858476	15858496	21ur-7110	WBGene00172971	0	+	Y105C5A.1123	TTTTCATGAGTTTCTGGATTG	-0.804272	0.572651	0.00326215	0.00638274	known	downregulated
IV	4934603	4934623	21ur-9794	WBGene00168719	0	-	Y9C9A.69	TTCTATCAGTTTACTGACCGG	-3.97828	0.0634482	0.00326368	0.00638478	known	downregulated
IV	15578605	15578625	21ur-7130	WBGene00165980	0	+	Y105C5A.577	TACATGGTAATTTGAAATTCC	1.85524	3.61811	0.00327794	0.00641173	known	upregulated
IV	5927383	5927403	21ur-13559	WBGene00171194	0	-	H32C10.66	TAGACTGAACCTTTAACACTG	1.00317	2.0044	0.00327843	0.00641175	known	upregulated
IV	14589364	14589384	21ur-13710	WBGene00167145	0	+	Y57G11B.134	CAATTATTGCACTGTCTTTGT	-4.14299	0.0566025	0.003282	0.00641778	known	downregulated
IV	9562631	9562651	21ur-7023	WBGene00171939	0	-	T05A1.13	TCCTGCTGTCATTGTGTTGTC	-2.62036	0.162627	0.0032871	0.00642679	known	downregulated
IV	6032951	6032971	21ur-6798	WBGene00167938	0	+	C46G7.58	TTGAATATGATTCTTTTTGAT	1.93308	3.8187	0.00328846	0.00642852	known	upregulated
IV	13720334	13720354	novel_21ur-0930	novel_21ur-0930	0	+	NA	TCTGAGAATATTTTTTACATA	-1.63898	0.321084	0.00329413	0.00643863	novel	downregulated
IV	13961567	13961587	21ur-9637	WBGene00174228	0	-	C27H2.109	TGCATTTTTAATGTCGGAGTA	-3.0289	0.122521	0.00329914	0.00644748	known	downregulated
IV	14268724	14268744	21ur-1974	WBGene00048099	0	-	Y64G10A.84	TGCTTTTACGTTTTTTTGATA	1.48196	2.79328	0.00331064	0.006469	known	upregulated
IV	14375003	14375023	21ur-4905	WBGene00050722	0	-	Y67A10A.143	TTGCATCGTTGAAATACCCAA	1.47444	2.77875	0.00331285	0.00647236	known	upregulated
IV	16271053	16271073	21ur-12545	WBGene00172851	0	-	F38C2.82	TAAAGAATAAGAACAATTTTA	-4.28469	0.0513074	0.0033152	0.00647598	known	downregulated
IV	16175842	16175862	21ur-1937	WBGene00047098	0	-	Y105C5B.188	TCGAATCAGTTAAAATGTTTG	-4.07155	0.0594761	0.00332077	0.00648497	known	downregulated
IV	16182013	16182033	21ur-2967	WBGene00047286	0	-	Y105C5B.212	TGCTTGGATAAAAAGCGTTGC	-4.02486	0.0614321	0.00332078	0.00648497	known	downregulated
IV	15670355	15670375	21ur-2110	WBGene00048988	0	-	Y105C5A.348	TGGTTGGACCACACCCAAATT	0.760257	1.69379	0.00332452	0.00649131	known	upregulated
II	6056150	6056170	novel_21ur-0297	novel_21ur-0297	0	+	NA	TGTGTAATCTGTATGGACTAC	1.25784	2.39138	0.00336286	0.00656521	novel	upregulated
IV	16554055	16554075	21ur-10769	WBGene00165315	0	+	Y51H4A.423	TAGTGCACATGTACTTTCTTG	1.43748	2.70848	0.00337133	0.00658076	known	upregulated
IV	5763845	5763865	21ur-3510	WBGene00045679	0	+	F44E8.4	TATTCCTTCTATTTCACTTGA	-2.39968	0.189507	0.00337238	0.00658184	known	downregulated
IV	15441532	15441552	21ur-11446	WBGene00168758	0	+	Y73F8A.739	TTCCTGTTTGGTATTTTTTTT	1.64223	3.12148	0.00337972	0.00659519	known	upregulated
I	7935679	7935699	novel_21ur-0096	novel_21ur-0096	0	-	NA	TCTGTTTTCTGAATCACCATT	1.94377	3.84711	0.00338265	0.00659932	novel	upregulated
IV	16568428	16568448	21ur-10268	WBGene00172981	0	-	Y51H4A.830	TTCTTTGCTGGCATGTGGGTT	1.95095	3.86629	0.00338283	0.00659932	known	upregulated
IV	17059248	17059268	21ur-8455	WBGene00172761	0	+	Y116A8C.397	TGATTCCTTTGCTGGTTGGCT	2.19379	4.57505	0.00339564	0.00662332	known	upregulated
IV	14439464	14439484	21ur-1487	WBGene00050613	0	+	LLC1.45	TCATTTACTAAGTTGCGAATA	1.30033	2.46285	0.00339693	0.00662487	known	upregulated
IV	6520664	6520684	21ur-12103	WBGene00173594	0	+	C01G5.24	TTATGAATTTTACCGAGTTGG	-4.0498	0.0603793	0.00339818	0.00662632	known	downregulated
IV	15074641	15074661	21ur-8991	WBGene00171707	0	+	Y41E3.397	TTAATTTCTTTTGGTAGGTTT	1.16497	2.24228	0.00340663	0.00664182	known	upregulated
IV	13818296	13818316	21ur-15391	WBGene00168106	0	+	Y45F10D.79	TACAGTGGAATTCAAAAAAAA	2.47434	5.55712	0.00342226	0.00667131	known	upregulated
IV	15208045	15208065	21ur-4602	WBGene00049440	0	-	Y40H7A.114	TAATAGATTGAGTGAATCGAA	1.98283	3.95268	0.00343384	0.0066929	known	upregulated
IV	5565046	5565066	21ur-4713	WBGene00049727	0	-	T12E12.17	TCAATACTGCTCCATCGAGAA	-2.73129	0.150592	0.00343822	0.00670045	known	downregulated
IV	15496286	15496306	21ur-3511	WBGene00048587	0	-	Y73F8A.294	TACCAGATCTTGAACGTTTCT	0.771899	1.70752	0.00344961	0.00672165	known	upregulated
IV	15155999	15156019	21ur-6119	WBGene00171047	0	-	Y40H7A.258	TGATCCAAAGTCTGGACAAAA	2.65358	6.29226	0.0034583	0.00673759	known	upregulated
IV	14681084	14681104	21ur-234	WBGene00046456	0	+	Y57G11C.118	TAAACTAGCACTGCTCGTAAA	2.93526	7.64893	0.0034737	0.00676659	known	upregulated
IV	14921035	14921055	21ur-9259	WBGene00168810	0	+	Y57G11C.740	TTGAGTCTCACAGTTTTTAGC	1.06248	2.08851	0.00348748	0.00679243	known	upregulated
IV	6596563	6596583	21ur-10664	WBGene00168848	0	-	F38A5.16	TGGAGAGGAAAGTGAGATATT	3.24819	9.50171	0.00349272	0.00680164	known	upregulated
IV	15211393	15211413	21ur-2197	WBGene00049761	0	+	Y40H7A.120	TGACATTGGCATATGATTATA	-2.39454	0.190183	0.00349531	0.00680567	known	downregulated
IV	15145087	15145107	21ur-4519	WBGene00045695	0	-	Y40H7A.22	TCAGAGTAGATCTTCTGGTAA	-3.02459	0.122888	0.00350074	0.00681525	known	downregulated
V	11505307	11505327	novel_21ur-1561	novel_21ur-1561	0	+	NA	TGGCTTTAAACTTGTACAACA	1.46491	2.76046	0.00350172	0.00681615	novel	upregulated
IV	16016057	16016077	21ur-3480	WBGene00049870	0	-	Y105C5B.494	TGCTGCGACATTTTCTTTCAC	1.35028	2.54962	0.00350415	0.00681987	known	upregulated
IV	14140650	14140670	21ur-14697	WBGene00171609	0	-	H12I19.93	TGTGTGAAGTGTGCGAAGTCG	1.51287	2.85377	0.00351728	0.00684443	known	upregulated
IV	16980062	16980082	21ur-3408	WBGene00046217	0	+	Y116A8C.69	TCATCAAATTATAAATTTCGC	-4.10407	0.0581502	0.00351835	0.00684549	known	downregulated
IV	5504859	5504879	21ur-4921	WBGene00050032	0	+	B0273.32	TTAATTCATCAGACCAGAAAA	-3.04459	0.121196	0.00351904	0.00684583	known	downregulated
IV	15207406	15207426	21ur-4113	WBGene00048569	0	-	Y40H7A.92	TCAACATCCTCGATGGAGTAG	-3.8867	0.0676064	0.00352379	0.00685406	known	downregulated
IV	15319671	15319691	21ur-15025	WBGene00166722	0	+	Y73F8A.619	TCGAGTAACCATTGGATACGT	-4.204	0.0542588	0.00353515	0.00687515	known	downregulated
IV	10111539	10111559	novel_21ur-0874	novel_21ur-0874	0	-	NA	TATAACACTCGTCTCGTCTAC	1.95655	3.88132	0.0035483	0.00689971	novel	upregulated
IV	14140546	14140566	21ur-14786	WBGene00171867	0	+	H12I19.97	TGGACTTTGTGATTGAAAAAC	2.80634	6.99509	0.00357541	0.0069514	known	upregulated
IV	9103892	9103912	novel_21ur-0854	novel_21ur-0854	0	+	NA	TATTTTCATAAAAACTGGACA	1.22149	2.33187	0.00357842	0.00695622	novel	upregulated
IV	15696259	15696279	21ur-12859	WBGene00167336	0	-	Y105C5A.678	TTGCTTTGTATGAGACTTTTG	-2.13415	0.227801	0.00358422	0.00696626	known	downregulated
IV	6640505	6640525	21ur-13556	WBGene00173426	0	-	C01B10.41	TAGAGCAATTGAATATTTTCT	-3.12913	0.114297	0.00358514	0.00696626	known	downregulated
IV	15571487	15571507	21ur-15210	WBGene00165883	0	+	Y105C5A.571	TATTATGTCACGAGATTGGTT	-4.15138	0.0562745	0.00358516	0.00696626	known	downregulated
IV	13836505	13836525	21ur-6247	WBGene00168003	0	-	H08M01.73	TAGTTAAATCTTACTTTAGAA	-4.08922	0.058752	0.00359449	0.00698335	known	downregulated
IV	5040564	5040584	21ur-9565	WBGene00165399	0	+	C09B9.25	TTTCAATTCATAAATATCTCC	-3.9983	0.0625738	0.00359502	0.00698336	known	downregulated
IV	15912012	15912032	21ur-1240	WBGene00050176	0	+	Y105C5B.520	TCCTTTCTTATGACGGTTTGA	-2.05065	0.241376	0.00359593	0.0069841	known	downregulated
IV	14753042	14753062	21ur-5488	WBGene00165231	0	+	Y57G11C.511	TTGGTGCCTATTGCTAGAATC	0.603609	1.51951	0.00359975	0.00699049	known	upregulated
IV	13796983	13797003	21ur-13659	WBGene00169712	0	+	Y45F10D.94	TAAAGGTCCCCGTTTAATTGC	-4.14126	0.0566706	0.00360315	0.00699606	known	downregulated
IV	16005213	16005233	21ur-7883	WBGene00174445	0	+	Y105C5B.1364	TTTCACAATAGATGCCCTCTC	-3.10301	0.116386	0.00360949	0.00700733	known	downregulated
IV	15572647	15572667	21ur-10748	WBGene00167658	0	+	Y105C5A.692	TATTAAGAAAAAGGGGAATTT	-2.23549	0.21235	0.00362129	0.00702922	known	downregulated
IV	14832955	14832975	21ur-4489	WBGene00050222	0	-	Y57G11C.433	TTTGTCGACTTCAAATGACAC	0.942513	1.92187	0.00362449	0.0070344	known	upregulated
IV	5981472	5981492	21ur-1749	WBGene00047205	0	-	B0350.11	TACATGCCATCGACGGCCATC	0.978657	1.97063	0.00363863	0.0070608	known	upregulated
IV	6060482	6060502	21ur-1078	WBGene00045678	0	+	H16O14.3	TAGGTGTAGTTTTCTGATTGG	-0.762405	0.589513	0.00364328	0.00706878	known	downregulated
IV	5705152	5705172	21ur-3660	WBGene00049900	0	-	C55C3.26	TGCGGCGTAGATATGACATGA	-0.843328	0.557357	0.00364487	0.00707083	known	downregulated
IV	16443999	16444019	21ur-13436	WBGene00170820	0	+	Y10G11A.61	TCAATAACTCAGCTCTATCTA	-3.95053	0.0646802	0.00364724	0.00707439	known	downregulated
IV	13809769	13809789	21ur-2242	WBGene00050617	0	+	Y45F10D.57	TATTCCCTCGGAGTAAATATT	1.0053	2.00736	0.00365142	0.00708146	known	upregulated
IV	8397909	8397929	novel_21ur-0842	novel_21ur-0842	0	-	NA	TTTCAAAATCAACAACGGACG	1.43697	2.70752	0.00365418	0.00708577	novel	upregulated
IV	15544078	15544098	21ur-335	WBGene00047594	0	-	Y73F8A.206	TAAATGGCTTTTTTCCAAACT	1.58968	3.00984	0.00365756	0.00709123	known	upregulated
IV	16123538	16123558	21ur-1501	WBGene00050553	0	+	Y105C5B.572	TAATCTTTTCAGAAAACAATC	-4.10944	0.0579342	0.00365807	0.00709123	known	downregulated
IV	13810297	13810317	21ur-3229	WBGene00049506	0	-	Y45F10D.46	TGCTTTTATCACATGTGTAAG	1.82555	3.54442	0.00365968	0.00709332	known	upregulated
IV	15815881	15815901	21ur-5844	WBGene00166449	0	+	Y105C5A.619	TGATAAATCAGTTTTAAATAG	2.41374	5.32853	0.00366381	0.00710028	known	upregulated
IV	14457023	14457043	21ur-5258	WBGene00046382	0	-	LLC1.10	TATACAACAAAAATTTGCTCA	-4.07232	0.0594441	0.00368714	0.00714445	known	downregulated
IV	16684067	16684087	novel_21ur-1378	novel_21ur-1378	0	+	NA	TATAGCTCGTATTGATAATTA	0.695218	1.61913	0.0036942	0.00715707	novel	upregulated
IV	14315333	14315353	21ur-2823	WBGene00050158	0	+	Y64G10A.145	TGCTATTTCGGTTATAACTGA	0.729317	1.65785	0.0036957	0.00715893	known	upregulated
IV	5199458	5199478	21ur-6508	WBGene00166921	0	-	W03F8.40	TTAACTTTTTGATCAACAAAG	1.56046	2.94947	0.00369884	0.00716395	known	upregulated
IV	14899441	14899461	21ur-334	WBGene00050776	0	-	Y57G11C.490	TACACAGTAAATTATTTTGAA	-2.3207	0.20017	0.00370211	0.00716924	known	downregulated
IV	17149507	17149527	21ur-4976	WBGene00047928	0	+	Y116A8C.110	TAGCGATTGCAGAGTAAGATT	0.65598	1.57569	0.00370555	0.00717486	known	upregulated
IV	15844577	15844597	21ur-8476	WBGene00168384	0	+	Y105C5A.751	TATTGGGCTAAACGACTGAGC	-1.2511	0.420127	0.00370633	0.00717532	known	downregulated
IV	6153344	6153364	21ur-9879	WBGene00173506	0	+	C11D2.87	TCTCTTGTCCCGCAAAAAAGT	-4.04634	0.0605244	0.00370833	0.00717814	known	downregulated
IV	15411825	15411845	21ur-8867	WBGene00165815	0	+	Y73F8A.558	TGCCGTTGTTTCACCTGCTTG	2.12446	4.36039	0.00371885	0.00719744	known	upregulated
IV	13716884	13716904	novel_21ur-0928	novel_21ur-0928	0	+	NA	TGCACAACTGCCTGACCGATC	1.73786	3.3354	0.00371971	0.00719806	novel	upregulated
IV	16683320	16683340	novel_21ur-1376	novel_21ur-1376	0	+	NA	TTGATGCACGATATTTTTTGC	1.07382	2.10499	0.00372423	0.00720574	novel	upregulated
IV	16617230	16617250	21ur-13518	WBGene00171827	0	+	Y51H4A.767	TATCCACTGTTTCGCTTTCTT	2.15927	4.4669	0.00373342	0.0072223	known	upregulated
IV	14378884	14378904	21ur-9394	WBGene00165724	0	-	Y67A10A.162	TTTATTTGGAGCATGATCAAA	-1.75819	0.295619	0.00373388	0.0072223	known	downregulated
IV	15074828	15074848	21ur-7033	WBGene00174287	0	-	Y41E3.450	TTTTCCCACGAACCTCCACAA	-4.13978	0.0567286	0.00373532	0.00722402	known	downregulated
IV	16082674	16082694	21ur-14430	WBGene00173689	0	+	Y105C5B.1295	TTCAATTGGTCTGTGGTCTGT	-4.13061	0.0570902	0.00374757	0.00724665	known	downregulated
IV	16684066	16684086	21ur-3679	WBGene00048193	0	+	Y51H4A.217	GTATAGCTCGTATTGATAATT	0.693489	1.61719	0.00375	0.0072503	known	upregulated
IV	14472419	14472439	21ur-1345	WBGene00045924	0	-	Y57G11A.10	TATTATTGTAGCCTCTATCAT	-4.07273	0.0594273	0.00375263	0.00725431	known	downregulated
V	18018792	18018812	novel_21ur-1612	novel_21ur-1612	0	-	NA	TTCTCGTTTTATGTTCTCGCT	1.39097	2.62255	0.00375676	0.00726124	novel	upregulated
IV	6270861	6270881	21ur-10138	WBGene00170648	0	-	T13A10.38	TATTGGCGTTAACATTAGCTT	1.93017	3.811	0.00376641	0.00727883	known	upregulated
IV	4969319	4969339	21ur-11853	WBGene00174030	0	-	Y9C9A.96	TTTTGAAACCCATCTAGATTT	-4.19523	0.0545896	0.00379433	0.00733171	known	downregulated
IV	15722879	15722899	21ur-9463	WBGene00169699	0	+	Y105C5A.868	TCTCGAGAAAACACTGAAAAT	1.97392	3.92835	0.00380145	0.0073444	known	upregulated
IV	14562131	14562151	21ur-6561	WBGene00169059	0	-	Y57G11B.163	TTCATGATTGAGTGACGAGAA	2.54032	5.81716	0.00380417	0.00734857	known	upregulated
IV	15538816	15538836	novel_21ur-1173	novel_21ur-1173	0	-	NA	TTTTGTATTTGTTCTTGTATT	-1.87198	0.273197	0.00382108	0.00738016	novel	downregulated
IV	16183586	16183606	21ur-12429	WBGene00174853	0	-	Y105C5B.1399	TATATTGTATATTGATGAATC	0.96554	1.95279	0.003824	0.00738473	known	upregulated
IV	16222409	16222429	21ur-5612	WBGene00172360	0	+	H25K10.118	TCTATCGTTTTTTTAATCTAA	-4.09847	0.0583764	0.0038252	0.00738596	known	downregulated
IV	15691022	15691042	21ur-2516	WBGene00049027	0	+	Y105C5A.352	TAGGAAAGCCCCACTATGCTG	0.866298	1.82298	0.00383462	0.00740306	known	upregulated
IV	7839516	7839536	21ur-12272	WBGene00173053	0	-	C06A6.8	TGATCTCGCAATCTCTTGCCT	-3.97523	0.0635823	0.00385619	0.00744259	known	downregulated
IV	5200349	5200369	21ur-8920	WBGene00168640	0	+	W03F8.50	TAATCCGTTTTTTTCTTGTAA	1.41705	2.67039	0.00385622	0.00744259	known	upregulated
IV	15953457	15953477	21ur-6762	WBGene00166392	0	-	Y105C5B.716	TTCTTCAAACGCCCATCAGAT	-4.1556	0.0561099	0.00386027	0.00744932	known	downregulated
IV	4841252	4841272	21ur-8591	WBGene00165624	0	-	Y17G9A.27	TACGGCTGAATCAAGTACAGC	-4.20391	0.0542622	0.0038686	0.0074643	known	downregulated
X	16791524	16791544	novel_21ur-1755	novel_21ur-1755	0	+	NA	TTTAGATGTTGCTCTTCACGG	1.03054	2.04278	0.00387095	0.00746775	novel	upregulated
IV	15174575	15174595	21ur-10252	WBGene00174623	0	+	Y40H7A.304	TTGGTATTCCAGTGAACGATT	0.942417	1.92174	0.00387198	0.00746864	known	upregulated
IV	14273693	14273713	21ur-5699	WBGene00170635	0	-	Y64G10A.265	TTTCAACGGCTGTACAAAAAG	0.908143	1.87663	0.00388138	0.00748567	known	upregulated
IV	15285596	15285616	21ur-7687	WBGene00169854	0	-	Y73F8A.809	TTCCCATTTATTTAGAATTGA	-4.11721	0.0576231	0.00388557	0.00749268	known	downregulated
I	5176519	5176539	novel_21ur-0060	novel_21ur-0060	0	+	NA	TTTCGGCTCAATTCATCATTG	1.19417	2.28813	0.00388964	0.00749942	novel	upregulated
IV	15675550	15675570	21ur-5915	WBGene00165739	0	+	Y105C5A.562	TAGATATTTTGTAAACAAATT	1.23845	2.35945	0.00389035	0.00749959	known	upregulated
IV	16383113	16383133	21ur-9299	WBGene00170080	0	-	Y7A9D.51	TGATGTTCTTTCTCTTCAAAT	-2.97755	0.12696	0.00389086	0.00749959	known	downregulated
IV	6065068	6065088	21ur-7012	WBGene00173813	0	-	H16O14.72	TTCTATAGAAAAACGCTTAAG	-2.21228	0.215793	0.00389784	0.00751194	known	downregulated
III	10881559	10881579	novel_21ur-0595	novel_21ur-0595	0	-	NA	TTCTTCCCAGTTTTTTGTAGT	0.856078	1.81011	0.00390317	0.00752111	novel	upregulated
IV	15438538	15438558	21ur-808	WBGene00047068	0	-	Y73F8A.176	TCGTGTTTAGAAAAAATTTCA	1.45776	2.74682	0.00390997	0.00753313	known	upregulated
IV	14527583	14527603	21ur-10238	WBGene00170689	0	+	T27E7.61	TTTCATCCGCTGAAAAAATCT	-3.00261	0.124774	0.00391454	0.00754083	known	downregulated
IV	16038184	16038204	21ur-5943	WBGene00170429	0	-	Y105C5B.1044	TTCTTCTTTGTTCGCATCAAA	1.82232	3.53648	0.00392344	0.00755687	known	upregulated
IV	15748931	15748951	21ur-10228	WBGene00171914	0	+	Y105C5A.1039	TTTGAAAAATGAGGCCTCAGT	2.57946	5.97714	0.00392421	0.00755725	known	upregulated
IV	14578886	14578906	21ur-4455	WBGene00050826	0	+	Y57G11B.96	TATCAGTTCAAATGAAGTCAT	-4.29172	0.0510581	0.00392549	0.00755862	known	downregulated
IV	10014562	10014582	21ur-13164	WBGene00166432	0	-	F44D12.13	TGTAATTAGACGTTAAACGAT	1.74521	3.35245	0.00393888	0.00758329	known	upregulated
III	11920401	11920421	novel_21ur-0598	novel_21ur-0598	0	-	NA	TCGTTCAAGAACTTCTTTTGC	1.16874	2.24816	0.00394469	0.00759337	novel	upregulated
IV	15694165	15694185	21ur-9016	WBGene00173462	0	+	Y105C5A.1161	TGAATCGTTAGATTTACATGA	3.18017	9.06416	0.00395448	0.00761112	known	upregulated
IV	15218559	15218579	21ur-5366	WBGene00047774	0	-	Y40H7A.71	TACGATCTTCCTTCAATGTGT	0.658615	1.57857	0.00395555	0.00761206	known	upregulated
IV	15257820	15257840	21ur-5107	WBGene00047543	0	-	Y73F8A.203	TCCGAATTCCGAATTGAAACT	0.775117	1.71133	0.00395871	0.00761703	known	upregulated
IV	15304575	15304595	21ur-3430	WBGene00049499	0	+	Y73F8A.383	TATTGTACCTTTGTAGATTGC	1.20809	2.31032	0.0039599	0.0076182	known	upregulated
IV	15544729	15544749	21ur-4028	WBGene00047293	0	+	Y73F8A.187	TCCGTTGATTTCATGCCTTAA	-4.1115	0.0578517	0.00396529	0.00762746	known	downregulated
IV	13820592	13820612	21ur-3006	WBGene00050832	0	+	H08M01.55	TTCACCTGTGATCGCGATGTT	-0.645198	0.639405	0.00396838	0.0076323	known	downregulated
IV	13845054	13845074	21ur-12669	WBGene00168956	0	-	H08M01.80	TTTTATCGTACGGTGATTATG	-2.03117	0.244656	0.00398239	0.00765813	known	downregulated
III	1821222	1821242	novel_21ur-0462	novel_21ur-0462	0	+	NA	TTCAACTGCCCGATCTTCTGT	-4.31071	0.0503904	0.00400897	0.00770812	novel	downregulated
IV	17052153	17052173	21ur-11940	WBGene00172105	0	+	Y116A8C.380	TTTATTATGTATCTAGCAGCC	-4.07231	0.0594446	0.00402697	0.0077416	known	downregulated
IV	16433963	16433983	21ur-7801	WBGene00167935	0	+	Y10G11A.46	TGTTCGTTTTTCCCTTTTCTT	-1.29222	0.408321	0.00403016	0.0077466	known	downregulated
IV	15500322	15500342	21ur-7184	WBGene00167796	0	+	Y73F8A.680	TTGCAATTTTCAAATTCTTGT	1.73091	3.31937	0.00403196	0.00774894	known	upregulated
IV	14140408	14140428	21ur-771	WBGene00050440	0	+	H12I19.50	TGCGAGTGATTTGACAAGAAA	2.02218	4.06198	0.0040504	0.00778325	known	upregulated
IV	14001048	14001068	21ur-10703	WBGene00173267	0	-	Y37A1B.309	TCTGTTGTCAATGGTAACTTG	1.97794	3.93932	0.00405492	0.00779081	known	upregulated
IV	4887608	4887628	novel_21ur-0687	novel_21ur-0687	0	-	NA	TAGCATTGTTTATACTTTTTT	1.38636	2.61418	0.00406047	0.00780032	novel	upregulated
IV	16606992	16607012	novel_21ur-1300	novel_21ur-1300	0	-	NA	TCTTTGTAGAGATTTAATCAA	-1.77635	0.291921	0.00409716	0.00786966	novel	downregulated
IV	15872438	15872458	21ur-3643	WBGene00049376	0	-	Y105C5B.440	TTAGTCCAGCGTCCCACGAAA	-2.02501	0.245704	0.00410675	0.00788695	known	downregulated
IV	14559927	14559947	21ur-1944	WBGene00048957	0	+	Y57G11B.70	TTCGACAAGATTTTTCTGCTG	-0.722981	0.605844	0.0041192	0.0079097	known	downregulated
IV	16898438	16898458	21ur-572	WBGene00046247	0	-	C26C9.5	TTTGCTTGTTTCTTTGTCTCT	0.652929	1.57236	0.00412718	0.00792387	known	upregulated
IV	5141557	5141577	21ur-7898	WBGene00174181	0	-	AC7.74	TTAATTTCACCTTTCTTCGAA	-4.03845	0.0608563	0.00414648	0.00795978	known	downregulated
IV	4839780	4839800	21ur-5552	WBGene00167460	0	+	Y17G9A.42	TGGAATTCACATGTGGAATTT	1.19783	2.29395	0.00415135	0.00796796	known	upregulated
IV	5149288	5149308	21ur-14180	WBGene00172879	0	-	C24D10.43	TTGGTTGGATTGTCGCAGTCG	-2.17663	0.221193	0.00416105	0.00798541	known	downregulated
IV	15725714	15725734	21ur-9923	WBGene00172921	0	+	Y105C5A.1120	TATCCATTTTATACTCATTGG	1.19273	2.28584	0.00418364	0.00802761	known	upregulated
IV	13690215	13690235	21ur-11338	WBGene00166987	0	-	T23G4.71	TTTGGTTTCGATGTTGAAGTA	-4.02959	0.0612312	0.00418917	0.00803702	known	downregulated
IV	17204030	17204050	21ur-144	WBGene00047866	0	-	Y116A8B.16	TCTGCAAATCACACTATCTGA	-0.844323	0.556972	0.00418976	0.00803702	known	downregulated
IV	14092024	14092044	21ur-5419	WBGene00047248	0	-	F52B11.19	TGCTTTTGTGCCATGAATAAA	1.37428	2.59238	0.00420507	0.00806521	known	upregulated
IV	14313466	14313486	21ur-1023	WBGene00050293	0	+	Y64G10A.149	TGAATTTGACATTGCATTCTC	0.869276	1.82675	0.0042077	0.00806908	known	upregulated
IV	13646532	13646552	21ur-10017	WBGene00172597	0	-	C08F11.102	TTTCCACTGATGCTTATGTTA	2.43154	5.39467	0.00421871	0.00808902	known	upregulated
IV	5710901	5710921	21ur-6590	WBGene00173894	0	+	C55C3.66	TTTATCTGAAGTTGCGATAAC	-2.96021	0.128495	0.00422334	0.00809672	known	downregulated
IV	6438604	6438624	21ur-10484	WBGene00172671	0	-	Y73B6BL.219	TAAATCGTAAAGGAAAATGTT	-4.15367	0.0561852	0.00423257	0.00811324	known	downregulated
IV	13944439	13944459	21ur-1757	WBGene00048752	0	-	C27H2.34	TTAAGAAAGGAAACGCAACCT	-2.54324	0.171557	0.00423581	0.00811829	known	downregulated
IV	5438900	5438920	21ur-8428	WBGene00166587	0	+	Y4C6A.25	TTGTTCTTTATTACTGGGCGT	-0.658836	0.633389	0.00424009	0.0081253	known	downregulated
IV	16876018	16876038	21ur-9327	WBGene00167252	0	-	T06A10.57	TATTGAATCCGTTACTAATTT	-1.5436	0.343029	0.00424955	0.00814224	known	downregulated
IV	15245329	15245349	21ur-5403	WBGene00045660	0	+	Y73F8A.56	TTGATCAACAGATTTACCAAA	2.52702	5.76379	0.0042502	0.00814231	known	upregulated
IV	5439432	5439452	21ur-1392	WBGene00049023	0	-	Y4C6A.17	TATGCTGTATACTGAATACTC	-0.707185	0.612514	0.00425403	0.00814846	known	downregulated
IV	13761277	13761297	21ur-4393	WBGene00048102	0	-	Y45F10D.38	TGAGTTTATTGGAGATTGAAA	-0.939413	0.521445	0.00426074	0.00816014	known	downregulated
IV	5854735	5854755	21ur-1779	WBGene00049282	0	-	C06E7.33	TGGATTGAAGATTTTCTATAA	1.3074	2.47495	0.0042626	0.00816252	known	upregulated
IV	6070104	6070124	21ur-8160	WBGene00173031	0	+	H16O14.68	TCTCATAGGTCTAAAAAACTG	0.969224	1.95779	0.0042718	0.00817878	known	upregulated
IV	16473593	16473613	21ur-6291	WBGene00174230	0	+	Y51H4A.895	TTCACTTCATTAGAGAGTAGG	-2.42957	0.185621	0.00427233	0.00817878	known	downregulated
IV	15393695	15393715	21ur-10411	WBGene00173719	0	+	Y73F8A.1068	TATTGTGATCTGCCATCGTTC	1.34909	2.54751	0.00427357	0.00817996	known	upregulated
V	2067680	2067700	novel_21ur-1505	novel_21ur-1505	0	+	NA	TTTTCGGTTGTTTTCGTCATT	1.22686	2.34057	0.00428029	0.00819165	novel	upregulated
IV	17072581	17072601	21ur-7102	WBGene00169103	0	+	Y116A8C.310	TCAGTTTCACAACTTCCACTT	-3.07169	0.118941	0.00428143	0.00819264	known	downregulated
IV	5492830	5492850	21ur-8002	WBGene00172203	0	-	B0273.92	TTCGTCTCTTTCTTACGAAGA	-1.75719	0.295824	0.00429942	0.00822586	known	downregulated
V	10238806	10238826	novel_21ur-1552	novel_21ur-1552	0	-	NA	TGAGCCGTCGTATCCCTGGAC	1.44021	2.7136	0.00431733	0.00825894	novel	upregulated
IV	16698301	16698321	21ur-6899	WBGene00165652	0	-	Y51H4A.436	TCTTGTTCTCTCCCAAAGAAT	-3.93782	0.0652525	0.00431814	0.0082593	known	downregulated
IV	14270120	14270140	21ur-2796	WBGene00048016	0	+	Y64G10A.82	TACACGCGATTGATTTTTATC	2.20036	4.59594	0.00433187	0.00828436	known	upregulated
IV	5495648	5495668	21ur-3591	WBGene00045708	0	+	B0273.8	TAAGAACGTCCAAACAATGAC	1.13364	2.19412	0.00434388	0.00830552	known	upregulated
X	15345599	15345619	novel_21ur-1750	novel_21ur-1750	0	+	NA	TGCAATACTTGGAAGCGATTT	0.979985	1.97244	0.00434419	0.00830552	novel	upregulated
IV	16817129	16817149	21ur-888	WBGene00046136	0	+	Y116A8A.21	TTGTCGGATAACCACATTGGA	0.612613	1.52903	0.00435275	0.00832068	known	upregulated
V	18722218	18722238	novel_21ur-1627	novel_21ur-1627	0	+	NA	TTTTCAGTGTGGTCTTTGAGT	1.42302	2.68146	0.00435837	0.00832923	novel	upregulated
IV	16525298	16525318	21ur-2808	WBGene00048142	0	-	Y51H4A.211	TTGGTGGAGCAAATTTAATTC	-0.822341	0.565523	0.00435849	0.00832923	known	downregulated
IV	13765867	13765887	novel_21ur-0938	novel_21ur-0938	0	-	NA	TTTTAATCGTAACAGCTCTTC	1.24598	2.3718	0.00436186	0.00833448	novel	upregulated
IV	14668193	14668213	21ur-3659	WBGene00050160	0	+	Y57G11C.427	TTGATAGTGTCACATGGTGTT	1.78931	3.4565	0.00436736	0.00834378	known	upregulated
IV	14707306	14707326	21ur-14572	WBGene00173274	0	-	Y57G11C.1019	TTACGAACACAATTAAATTTT	3.04875	8.27497	0.00437812	0.00836313	known	upregulated
IV	16373602	16373622	21ur-8390	WBGene00171067	0	+	C35D6.94	TATTATTTTTCACGCAGGTTT	1.12214	2.17669	0.00437907	0.00836372	known	upregulated
IV	16466387	16466407	21ur-2905	WBGene00050131	0	-	VY10G11R.25	TTCAATCAGATTGATTTGTCC	-3.91159	0.0664498	0.00438233	0.00836874	known	downregulated
IV	14720142	14720162	21ur-10136	WBGene00171575	0	-	Y57G11C.915	TATTGTTCTCTAGCTGGGACT	2.5739	5.95415	0.00438651	0.00837552	known	upregulated
IV	15178611	15178631	21ur-7168	WBGene00166400	0	-	Y40H7A.175	TAATCATAAAAACTTGGATAA	2.35099	5.10176	0.00439645	0.00839328	known	upregulated
IV	5176474	5176494	21ur-9967	WBGene00169845	0	-	W03F8.53	TAAAAACTTTGGGGCAGCAAA	-3.86256	0.0687469	0.00440215	0.00840296	known	downregulated
IV	5443322	5443342	21ur-8930	WBGene00172099	0	-	Y4C6A.52	TTTTTAGAACTTGGTTATGAA	-1.02531	0.491306	0.00440714	0.00841105	known	downregulated
IV	16011237	16011257	21ur-336	WBGene00047185	0	-	Y105C5B.200	TAAACGGTTCAAGTCTGTTTC	2.25043	4.75825	0.00440767	0.00841105	known	upregulated
IV	16751399	16751419	21ur-8706	WBGene00172872	0	+	Y43D4A.136	TTTTAAGAATGGTACAATTTC	1.67159	3.18566	0.00440968	0.00841368	known	upregulated
IV	15235514	15235534	21ur-11678	WBGene00166315	0	-	Y73F8A.590	TATTTTAGAACACCTTCAAAG	-4.10609	0.0580689	0.00441234	0.00841754	known	downregulated
IV	14055385	14055405	21ur-2337	WBGene00045535	0	-	Y37A1B.20	TCAACAAACATTTGGCAACTA	1.7713	3.41362	0.00441319	0.00841794	known	upregulated
IV	5731714	5731734	novel_21ur-0736	novel_21ur-0736	0	-	NA	TTTTCGGCAAAATTATTCGTT	1.47444	2.77877	0.00441755	0.00842505	novel	upregulated
IV	11276754	11276774	21ur-10898	WBGene00173853	0	+	F54D1.14	TTTCATATCTGTATGATAATC	1.58105	2.99187	0.00446888	0.0085217	known	upregulated
IV	14182324	14182344	21ur-2413	WBGene00048792	0	+	R05A10.43	TCAACTAGTAAAACATTTTTA	1.32404	2.50366	0.0044773	0.00853653	known	upregulated
IV	15866505	15866525	21ur-13360	WBGene00174425	0	+	Y105C5B.1362	TCCTTTTTTGTTGCATTATTT	-4.15747	0.0560374	0.00448053	0.00854048	known	downregulated
IV	14593962	14593982	novel_21ur-1025	novel_21ur-1025	0	+	NA	TGCCAACTTGAACAAAAATGT	1.44388	2.72051	0.0044808	0.00854048	novel	upregulated
IV	13650631	13650651	novel_21ur-0924	novel_21ur-0924	0	+	NA	TTGTTTTATTGTGAATTTAGG	1.98587	3.96101	0.00448131	0.00854048	novel	upregulated
IV	16006915	16006935	21ur-104	WBGene00050400	0	-	Y105C5B.549	TTAGTCATTAATTACGGTTCC	0.701403	1.62609	0.00448846	0.00855287	known	upregulated
IV	15487969	15487989	21ur-14468	WBGene00166655	0	-	Y73F8A.616	TTATTGGCAACTTACGTTAAC	-3.82789	0.0704189	0.00448958	0.00855377	known	downregulated
IV	14619198	14619218	21ur-6869	WBGene00172722	0	-	F13G11.126	TGAAGCTCCCGAAATTTCGAA	-3.98085	0.063335	0.00449729	0.00856723	known	downregulated
II	13123692	13123712	novel_21ur-0375	novel_21ur-0375	0	-	NA	TTTAAGTGTGACTTCTGCTTT	0.88057	1.8411	0.00449855	0.00856838	novel	upregulated
IV	16571910	16571930	21ur-5658	WBGene00172904	0	+	Y51H4A.826	TTCTGCTAATGCCAATTGGAA	-4.03914	0.0608272	0.00450368	0.00857692	known	downregulated
IV	14475692	14475712	21ur-9610	WBGene00167871	0	+	Y57G11A.129	TTATTATGTCCTGTAACTGAA	1.24631	2.37233	0.00450878	0.00858422	known	upregulated
IV	16793443	16793463	21ur-548	WBGene00050000	0	-	Y43D4A.61	TGAAGCTCGGCATCAAGTAGA	-0.829084	0.562887	0.00450904	0.00858422	known	downregulated
IV	16794723	16794743	21ur-3452	WBGene00046827	0	+	Y43D4A.22	TCCTTTTGGTTCAACATGAGC	0.669597	1.59063	0.00450946	0.00858422	known	upregulated
IV	5196665	5196685	21ur-3177	WBGene00050810	0	+	W03F8.33	TATTCGCTTAATATAACGGGA	-2.81937	0.141672	0.00452028	0.00860357	known	downregulated
IV	7909554	7909574	novel_21ur-0838	novel_21ur-0838	0	-	NA	TACGGTACCACTCAGAACAGT	1.27638	2.4223	0.00453431	0.00862905	novel	upregulated
IV	5830629	5830649	21ur-2176	WBGene00049297	0	+	C06E7.34	TTCGTGTATGCATATTCCGAC	-1.89233	0.269372	0.00454773	0.00865332	known	downregulated
IV	17213723	17213743	21ur-2910	WBGene00049333	0	+	Y116A8B.23	TGCAGTTAAGGCTATTATTTC	-3.95772	0.0643585	0.00455708	0.00866987	known	downregulated
IV	16176442	16176462	21ur-3499	WBGene00050470	0	-	Y105C5B.560	TTGTACTCCACTGAGGAAATT	-1.19524	0.436713	0.00456021	0.00867458	known	downregulated
IV	7185434	7185454	21ur-8221	WBGene00168507	0	+	C42D4.15	TGGATTATAAATAGATATTAC	1.4695	2.76925	0.00456502	0.00868247	known	upregulated
II	5055195	5055215	novel_21ur-0291	novel_21ur-0291	0	-	NA	TCCTACTAATTGAAAACTGGC	1.46826	2.76687	0.00457322	0.00869683	novel	upregulated
IV	15083931	15083951	novel_21ur-1107	novel_21ur-1107	0	-	NA	TTTTTATTGTTCTGGAATACT	1.32493	2.50522	0.00458046	0.00870933	novel	upregulated
IV	13674377	13674397	21ur-10494	WBGene00169135	0	+	T23G4.86	CTCAAAACTTTATTCTTCGAA	-2.43235	0.185264	0.00460445	0.00875368	known	downregulated
IV	6163297	6163317	21ur-5158	WBGene00049242	0	+	C11D2.34	TGATTGAGGAAAACACACAAT	1.30828	2.47646	0.00461126	0.00876412	known	upregulated
IV	5725883	5725903	21ur-9805	WBGene00166649	0	-	H35B03.10	TTCAGTTGTCTTTCGGTGTTA	-3.07138	0.118966	0.00461126	0.00876412	known	downregulated
IV	6464140	6464160	21ur-8592	WBGene00173232	0	-	Y73B6BL.235	TACGCTTTTTTAATCGAGAAA	-3.98744	0.0630463	0.0046167	0.00877318	known	downregulated
IV	13897008	13897028	21ur-14947	WBGene00172812	0	+	Y37A1A.131	TCTTCCAACGCCCCCCTCATT	-3.0286	0.122546	0.0046211	0.00878029	known	downregulated
IV	14569350	14569370	21ur-1777	WBGene00048012	0	-	Y57G11B.49	TGCTTGCCTGAAACAGTTTTA	2.18856	4.55849	0.0046265	0.00878928	known	upregulated
IV	6166487	6166507	21ur-3465	WBGene00046736	0	-	C11D2.20	TAAAATCATGAGGAAATCTAA	-3.98261	0.0632578	0.00463037	0.00879537	known	downregulated
IV	15622588	15622608	21ur-9544	WBGene00171277	0	+	Y105C5A.993	TTTTGGTAATTTGGCCATTGT	2.89443	7.43552	0.00464357	0.00881917	known	upregulated
IV	14506799	14506819	21ur-3628	WBGene00047339	0	-	Y57G11A.33	TCGGAAGCTAAACTCTGCTTG	-0.932717	0.523871	0.00465347	0.00883624	known	downregulated
IV	15037241	15037261	novel_21ur-1099	novel_21ur-1099	0	+	NA	TTCTAGCGCTGTTGTTCGGTT	1.23433	2.35272	0.00465389	0.00883624	novel	upregulated
IV	5132233	5132253	21ur-12303	WBGene00166115	0	-	AC7.22	TCTTTCTTTATTTTCAGGACC	-4.06384	0.0597947	0.00465869	0.00884408	known	downregulated
IV	15105838	15105858	21ur-13381	WBGene00171994	0	-	M199.112	TCCGATAGGAAAATGCTTTTT	-2.56302	0.169221	0.0046662	0.00885707	known	downregulated
IV	5425097	5425117	21ur-1274	WBGene00046058	0	+	ZK616.13	TGTAATCCATCGTTAATGTTT	0.995078	1.99319	0.00467417	0.00887093	known	upregulated
IV	5530288	5530308	21ur-10587	WBGene00169003	0	+	F35D6.9	TTCTATTTTGTCAAGTTTTGC	1.42652	2.68798	0.0046769	0.00887482	known	upregulated
IV	14749140	14749160	21ur-5628	WBGene00174722	0	-	Y57G11C.1114	TTATGATAGATCCTCAAATTA	0.703847	1.62884	0.0046813	0.00888189	known	upregulated
IV	7329598	7329618	21ur-15313	WBGene00172818	0	-	Y40C5A.12	TAGTGAAAAATGTGGAAAGTT	-3.08782	0.117618	0.00469693	0.00891026	known	downregulated
IV	15083566	15083586	21ur-7621	WBGene00166044	0	+	Y41E3.245	TTTCCGAAGTTGCAAAACAAC	-4.05456	0.0601804	0.00470881	0.00893152	known	downregulated
IV	15724271	15724291	21ur-11698	WBGene00168608	0	+	Y105C5A.771	TATTACCCACAAAAAAAAATT	-2.46293	0.181378	0.00471188	0.00893525	known	downregulated
IV	13929034	13929054	21ur-2641	WBGene00049997	0	+	Y37A1A.62	TAAGATAATCCAGATAGGTTT	1.446	2.72452	0.00471213	0.00893525	known	upregulated
IV	13955567	13955587	novel_21ur-0953	novel_21ur-0953	0	+	NA	TGTTTGTACAAGTTTTTGACC	-1.93307	0.261872	0.00471576	0.00894085	novel	downregulated
IV	10116799	10116819	novel_21ur-0875	novel_21ur-0875	0	-	NA	TTTTCTTTTGCTGGACACCGC	-2.48868	0.178169	0.00472725	0.00896136	novel	downregulated
IV	14947402	14947422	21ur-10568	WBGene00168432	0	+	Y57G11C.721	TTGTAATTGAAAAATGAATTC	2.83266	7.12387	0.00473309	0.00897114	known	upregulated
IV	16781294	16781314	21ur-764	WBGene00045715	0	-	Y43D4A.11	TAAAACTATTGAGCTATCAAA	1.64122	3.1193	0.00473811	0.00897937	known	upregulated
IV	14429359	14429379	21ur-5574	WBGene00174466	0	+	F55B11.129	TTTGATGTTACTGGAATATGG	0.730684	1.65943	0.00476005	0.00901965	known	upregulated
IV	6014349	6014369	21ur-12530	WBGene00174406	0	+	C46G7.102	TTAACCGTTTCATCTTATTTA	1.83168	3.55951	0.00476587	0.00902939	known	upregulated
IV	15627813	15627833	21ur-2990	WBGene00048252	0	-	Y105C5A.272	TAGTTGAATTGGTGCAAACAT	1.53777	2.90345	0.00478541	0.0090651	known	upregulated
IV	6655580	6655600	21ur-11294	WBGene00169640	0	+	C01B10.25	TTTTTTCACTACTGCAGCTTC	2.11665	4.33687	0.00479285	0.0090779	known	upregulated
IV	13954112	13954132	21ur-3720	WBGene00049105	0	+	C27H2.40	TATTATTATCGTCTTCTGAGC	1.80967	3.50561	0.00480794	0.00910517	known	upregulated
IV	14269175	14269195	21ur-9402	WBGene00175005	0	-	Y64G10A.353	TTGTTCAAAACTCGATATTGA	1.31975	2.49623	0.00481842	0.00912372	known	upregulated
IV	14499589	14499609	21ur-9995	WBGene00169513	0	+	Y57G11A.152	TTTGTTTTCTTGCTAGAACAC	-3.91213	0.0664252	0.00483411	0.00915211	known	downregulated
IV	13833257	13833277	21ur-3814	WBGene00048620	0	-	H08M01.32	TAATCCAGGTGTTTTCCATGA	-4.02976	0.061224	0.00484015	0.00916097	known	downregulated
V	5278243	5278263	novel_21ur-1522	novel_21ur-1522	0	-	NA	TGTGCTTGAACTTGTTTTGTT	1.22702	2.34083	0.00484018	0.00916097	novel	upregulated
IV	5603707	5603727	21ur-6692	WBGene00172358	0	-	F26D12.79	TGCTCGACTACTATCCTATTT	-0.870215	0.547065	0.0048445	0.00916784	known	downregulated
IV	14630371	14630391	21ur-2412	WBGene00049964	0	-	F13G11.49	TGCACCTTCCGGAAATCAAGA	0.66901	1.58998	0.00484878	0.00917463	known	upregulated
IV	5294059	5294079	21ur-15218	WBGene00171289	0	-	F36H12.55	TATTAGTTATCTACACTTTCA	-3.91872	0.0661222	0.00485826	0.00919126	known	downregulated
IV	5671009	5671029	21ur-8345	WBGene00173067	0	+	T19E7.18	TTTATAGTTTGTCTACTTTCT	0.875478	1.83462	0.00487855	0.00922831	known	upregulated
IV	13684130	13684150	21ur-12267	WBGene00173429	0	+	T23G4.115	TGATTCCTTGTGGTTTGATTG	-2.94911	0.129488	0.00489217	0.00925275	known	downregulated
IV	14294789	14294809	novel_21ur-0990	novel_21ur-0990	0	-	NA	TCGTATTTCTCTTCTGACACA	-2.62385	0.162234	0.0048937	0.00925432	novel	downregulated
IV	7418000	7418020	21ur-15006	WBGene00174454	0	-	B0496.10	TCGGTACGATATAATGTGAGG	3.09695	8.55607	0.00490054	0.00926593	known	upregulated
IV	14291206	14291226	21ur-13273	WBGene00165839	0	+	Y64G10A.184	TGAATTCGGATTCGTTCTCTA	2.25392	4.76978	0.00492655	0.00931377	known	upregulated
IV	14743214	14743234	novel_21ur-1049	novel_21ur-1049	0	-	NA	TCTAGAATCTCACAAAATATG	1.78382	3.44336	0.00494155	0.0093408	novel	upregulated
IV	5438134	5438154	21ur-12663	WBGene00172130	0	-	Y4C6A.53	TTTTCAAATTAATACTAGATT	-3.95281	0.064578	0.00494356	0.00934327	known	downregulated
IV	16751243	16751263	21ur-7273	WBGene00169455	0	+	Y43D4A.113	TTTGTTTGTTTTCCTCTGAAT	1.64582	3.12925	0.00495127	0.00935649	known	upregulated
IV	5619352	5619372	21ur-9670	WBGene00174690	0	+	C39H7.68	TCACTTTTTTCAAGAACTTAA	-3.91902	0.0661085	0.0049555	0.00936315	known	downregulated
IV	16478818	16478838	21ur-7431	WBGene00170553	0	-	Y51H4A.690	TCGTTTGGTTTTTTAAATCTG	1.73044	3.31829	0.00497121	0.00939149	known	upregulated
IV	13757149	13757169	novel_21ur-0936	novel_21ur-0936	0	+	NA	TCACTCAATAGAAATTATTTT	1.12832	2.18604	0.00497816	0.00940327	novel	upregulated
III	13755791	13755811	21ur-12364	WBGene00170628	0	-	K08E3.12	TCACAAGGACAGGCAATATTA	1.40118	2.64118	0.00500668	0.00945579	known	upregulated
IV	14008704	14008724	21ur-10953	WBGene00171420	0	+	Y37A1B.274	TTGACTCAGAAAAAATTTCAT	2.63118	6.19532	0.00500837	0.00945764	known	upregulated
IV	13700050	13700070	21ur-8910	WBGene00167769	0	-	T23G4.77	TATCTACACAACCCCTTCTTT	-3.94364	0.0649899	0.00500935	0.00945814	known	downregulated
IV	6592441	6592461	21ur-12199	WBGene00167328	0	-	F38A5.15	TGTCGGAAAAGTCGTTATAAT	1.16674	2.24505	0.00501129	0.00946044	known	upregulated
IV	4877595	4877615	21ur-10013	WBGene00167240	0	-	T08B6.32	TTTCTCATCAACTTACAGGCT	-4.06028	0.0599426	0.00502909	0.00949269	known	downregulated
IV	16603464	16603484	21ur-12927	WBGene00172878	0	+	Y51H4A.825	TTGAAAAAAATCTGTTTACCA	1.82115	3.53362	0.0050304	0.00949381	known	upregulated
IV	14250615	14250635	novel_21ur-0983	novel_21ur-0983	0	-	NA	TTTTCATCTTTTTCCTTACTT	-1.32756	0.398441	0.00503959	0.00950978	novel	downregulated
I	6970231	6970251	novel_21ur-0087	novel_21ur-0087	0	-	NA	TTTTGATCGTTCTTCGAAGTT	1.43879	2.71093	0.00504343	0.00951568	novel	upregulated
I	6847542	6847562	novel_21ur-0080	novel_21ur-0080	0	+	NA	TCGGTACGGTAACCTCATTTT	1.69325	3.23384	0.00506871	0.00956201	novel	upregulated
IV	15002745	15002765	21ur-3551	WBGene00048679	0	+	Y41E3.140	TATATTTGAGTGGAATAACAA	1.56792	2.96476	0.0050829	0.00958741	known	upregulated
IV	14750887	14750907	21ur-4230	WBGene00049600	0	-	Y57G11C.375	TTGATGCCTGCTATTAGAATT	0.612763	1.52919	0.00508709	0.00959395	known	upregulated
IV	14346435	14346455	21ur-10259	WBGene00174572	0	-	Y67A10A.331	TTGCACATTATGAAAAGTTAG	2.52559	5.7581	0.00509464	0.00960681	known	upregulated
IV	15054744	15054764	21ur-7826	WBGene00168525	0	+	Y41E3.314	TAAAATTTCCATTTTGTGCAG	-2.9948	0.125451	0.00510335	0.00962185	known	downregulated
IV	16834912	16834932	21ur-4933	WBGene00048233	0	+	Y116A8A.43	TCACATAGGTGTTTCTTTTTT	1.40173	2.64218	0.00511106	0.00963412	known	upregulated
IV	16276646	16276666	21ur-15332	WBGene00173087	0	+	F38C2.83	TAGGAAAAGAATTTTATTACT	-3.88037	0.0679033	0.00511131	0.00963412	known	downregulated
IV	15567259	15567279	21ur-10062	WBGene00173991	0	+	Y105C5A.1198	TTCCAGATTTTCAAAGTGCTA	3.48227	11.1755	0.00511291	0.00963576	known	upregulated
IV	16914105	16914125	21ur-7355	WBGene00172637	0	+	Y116A8C.394	TAATATCAAAAAGTTCCAGAT	-2.56402	0.169103	0.00511778	0.00964289	known	downregulated
IV	15300596	15300616	21ur-2755	WBGene00049195	0	-	Y73F8A.355	TTAAAAGAAATAGATTTGATG	1.29108	2.44712	0.00511815	0.00964289	known	upregulated
IV	14625574	14625594	21ur-10264	WBGene00165808	0	+	F13G11.63	TTGATGATCGTAAATTTGTTC	1.1437	2.20947	0.00511917	0.00964343	known	upregulated
IV	16870040	16870060	21ur-8082	WBGene00166657	0	-	T06A10.51	TCTGTGAAACTATTCAAAATT	1.45044	2.73292	0.00512249	0.0096483	known	upregulated
IV	15605849	15605869	21ur-7698	WBGene00170636	0	+	Y105C5A.948	TGCAAGGATTTTGGTGATAAT	1.50167	2.8317	0.00512447	0.00965066	known	upregulated
IV	17211175	17211195	21ur-10444	WBGene00170824	0	-	Y116A8B.67	TATAATCTTTTACTTCCATTT	-2.98934	0.125927	0.00512688	0.00965382	known	downregulated
IV	15857109	15857129	21ur-8341	WBGene00168834	0	-	Y105C5A.791	TTTCATACCGTTGGAAAAATT	-1.83752	0.279803	0.00514024	0.0096776	known	downregulated
IV	5041344	5041364	21ur-13233	WBGene00166303	0	-	C09B9.31	TGATTGGTTTCGGATTCTGCT	2.3944	5.25758	0.00514226	0.00968002	known	upregulated
V	10205071	10205091	novel_21ur-1551	novel_21ur-1551	0	-	NA	TCGTTCTCTGAATGTGTTCTT	0.980371	1.97297	0.00514711	0.00968777	novel	upregulated
IV	5873832	5873852	21ur-4460	WBGene00048236	0	-	H04M03.25	TGTCTAAGAGTTTTTATTGAA	1.85307	3.61269	0.00514959	0.00969106	known	upregulated
IV	16054337	16054357	21ur-698	WBGene00046977	0	+	Y105C5B.176	TTACACCAGTTCCGCAAACAC	1.26954	2.41085	0.00515374	0.00969749	known	upregulated
IV	13829221	13829241	21ur-3933	WBGene00048753	0	-	H08M01.35	TCGACCAAAATTTATTTCTTG	-1.11546	0.461544	0.00515897	0.00970596	known	downregulated
IV	14565450	14565470	21ur-13402	WBGene00165626	0	-	Y57G11B.107	TCATTCCATCTTTCTGCGACC	-2.85642	0.13808	0.00516199	0.00971025	known	downregulated
IV	16751248	16751268	21ur-12808	WBGene00166758	0	+	Y43D4A.87	TTGTTTTCCTCTGAATTTCCT	2.03583	4.10059	0.00518287	0.00974814	known	upregulated
IV	5347800	5347820	21ur-10056	WBGene00174423	0	-	Y4C6B.91	TTCGTATGGTAAAAATTTTCA	-3.97053	0.0637897	0.00520113	0.00978109	known	downregulated
IV	14444663	14444683	21ur-7991	WBGene00172771	0	-	LLC1.102	TTTGGAAGAGAACTCGATAAA	1.66626	3.17391	0.00520924	0.00979495	known	upregulated
