## Supplemental Table 2 for "Gene duplication of SNAPC1 generates transcription factors for snRNAs and sex-specific piRNAs" (part 2 of 2)

### Sheet: snpc-1.3(-) L4 vs N2 L4 (continued)
chr	start	end	gene_name	gene_ID	score	strand	sequence_name	sequence	log2FC	FC	pvalue	padj	piRNA_type	psigDE
IV	16375509	16375529	21ur-3230	WBGene00048360	0	-	Y7A9D.15	TATCTAGTTCTTCAATTAATG	0.976586	1.9678	0.00522626	0.00982555	known	upregulated
IV	14167988	14168008	novel_21ur-0976	novel_21ur-0976	0	+	NA	TCATGTGGATCTTTAACTTGT	1.42886	2.69233	0.0052294	0.00983005	novel	upregulated
I	10114761	10114781	novel_21ur-0109	novel_21ur-0109	0	+	NA	TTTGGATAATCGTTTGGAAAT	1.29537	2.4544	0.00525451	0.00987585	novel	upregulated
IV	15864179	15864199	21ur-12462	WBGene00168878	0	-	Y105C5B.915	TAGATTGCCCGGTACATGTAC	2.68093	6.4127	0.00527449	0.00991198	known	upregulated
IV	15315847	15315867	21ur-14476	WBGene00165104	0	+	Y73F8A.507	TTATTCTGACAAGCTATGCCC	-3.85237	0.0692344	0.00528286	0.00992535	known	downregulated
IV	13907795	13907815	21ur-3917	WBGene00050602	0	+	Y37A1A.70	TAATCCGCCTTTTGCTAATAT	-3.92782	0.0657067	0.0052831	0.00992535	known	downregulated
IV	15228290	15228310	21ur-1335	WBGene00048093	0	+	Y73F8A.251	TTACAATTTTCAACTCACACT	-0.879628	0.543507	0.00528534	0.00992814	known	downregulated
IV	15172723	15172743	21ur-5390	WBGene00050755	0	+	Y40H7A.143	TGCGTTTTTTTATGCAGTTGG	2.05846	4.16542	0.00528767	0.0099311	known	upregulated
IV	14707307	14707327	21ur-7279	WBGene00170629	0	-	Y57G11C.864	TTTACGAACACAATTAAATTT	1.79509	3.47038	0.00529093	0.00993583	known	upregulated
IV	5529946	5529966	21ur-9469	WBGene00173243	0	+	F35D6.23	TCGTCCTATGTGTCAAGCAGA	-3.98576	0.0631201	0.00529352	0.00993927	known	downregulated
IV	13906383	13906403	21ur-12783	WBGene00172806	0	+	Y37A1A.130	TTTAGTGCTTTGATCAATTCC	2.13372	4.38847	0.00531636	0.00998073	known	upregulated
IV	16668728	16668748	21ur-4173	WBGene00047830	0	+	Y51H4A.190	TTGCAATTCCGAAATACTTAT	0.656529	1.57629	0.00531901	0.00998428	known	upregulated
I	9273984	9274004	novel_21ur-0101	novel_21ur-0101	0	-	NA	TTCTCTCACATTTGTAGACGT	1.24398	2.36851	0.00533002	0.0100035	novel	upregulated
IV	15267154	15267174	21ur-10241	WBGene00171683	0	-	Y73F8A.928	TTTATTCATTTTGTTCATTCT	0.836262	1.78542	0.00536779	0.010073	known	upregulated
IV	14372208	14372228	21ur-4553	WBGene00045662	0	+	Y67A10A.19	TAACTCATTGAAACAGTTCTG	1.2847	2.43631	0.0053699	0.0100755	known	upregulated
IV	16668729	16668749	novel_21ur-1364	novel_21ur-1364	0	+	NA	TGCAATTCCGAAATACTTATT	0.655866	1.57556	0.00537564	0.0100849	novel	upregulated
IV	15716858	15716878	21ur-6267	WBGene00168931	0	-	Y105C5A.806	TATGTAGTCCTTTTTATACAA	-2.42916	0.185674	0.00540447	0.0101375	known	downregulated
IV	15628232	15628252	21ur-4813	WBGene00046301	0	-	Y105C5A.108	TGGGCTAATTTTATCTCAACA	-1.08662	0.470862	0.00540614	0.0101392	known	downregulated
IV	15276878	15276898	21ur-14179	WBGene00168126	0	-	Y73F8A.698	TTGGTTGGTTTCTCTTCTTTT	-4.08667	0.0588557	0.00543505	0.010192	known	downregulated
IV	15616640	15616660	21ur-6628	WBGene00173097	0	-	Y105C5A.1133	TTTTCAATTGAATGGAACTGT	1.64655	3.13083	0.00544563	0.0102104	known	upregulated
IV	16021307	16021327	21ur-7741	WBGene00174015	0	+	Y105C5B.1324	TTGTAGTTTTAAAAAATAGAA	-3.97988	0.0633779	0.00546146	0.0102386	known	downregulated
II	14983019	14983039	novel_21ur-0446	novel_21ur-0446	0	+	NA	TTTCTTAGATGGAGATTGTTG	0.776596	1.71308	0.00546489	0.0102428	novel	upregulated
IV	15935768	15935788	21ur-11247	WBGene00173657	0	-	Y105C5B.1289	TAATGATCCACCTGTTCTCTC	-1.7198	0.303591	0.00546524	0.0102428	known	downregulated
IV	16024540	16024560	21ur-9912	WBGene00166019	0	-	Y105C5B.681	TATTGCACAATTGATAAGGAT	-3.97968	0.0633864	0.00547935	0.0102678	known	downregulated
IV	14642198	14642218	21ur-1122	WBGene00048602	0	-	Y57G11C.302	TATCGTTGGGTAGACCATGGT	0.638184	1.55637	0.00549616	0.0102978	known	upregulated
IV	14279584	14279604	21ur-5409	WBGene00050095	0	-	Y64G10A.141	TTAGTGCATTACCTCATATTC	0.79737	1.73793	0.00550029	0.0103041	known	upregulated
IV	13764125	13764145	21ur-3943	WBGene00050401	0	-	Y45F10D.54	TCATCGGGTTTGTCTCATTGA	-1.5945	0.331136	0.00552015	0.0103398	known	downregulated
IV	13873773	13873793	21ur-12249	WBGene00168346	0	-	B0513.61	TGCTACTGTGATGGAAAAACG	-2.96075	0.128447	0.00553117	0.010359	known	downregulated
IV	14946064	14946084	21ur-2015	WBGene00050213	0	+	Y57G11C.431	TGCTCCATTTTTTCCCCAACT	0.817441	1.76228	0.00554108	0.0103761	known	upregulated
IV	13954118	13954138	21ur-1388	WBGene00048865	0	+	C27H2.36	TATCGTCTTCTGAGCATAAGC	1.21395	2.31971	0.00554203	0.0103764	known	upregulated
IV	14490719	14490739	21ur-7736	WBGene00169331	0	-	Y57G11A.149	TTTGCTCATTTGACTAAACAT	0.997233	1.99617	0.00555525	0.0103997	known	upregulated
IV	16122538	16122558	21ur-4990	WBGene00048403	0	-	Y105C5B.344	TGCTCGGAAATCATTAAAATA	-2.29822	0.203314	0.00555849	0.0104043	known	downregulated
IV	14640531	14640551	novel_21ur-1033	novel_21ur-1033	0	+	NA	TTGAGACAAGAAAGTTTTGGT	1.46677	2.76402	0.00556028	0.0104061	novel	upregulated
IV	17049915	17049935	21ur-4697	WBGene00050736	0	+	Y116A8C.189	TTAAAAAACCAGATCAAACCA	3.48222	11.1751	0.00557504	0.0104323	known	upregulated
IV	15300407	15300427	21ur-9062	WBGene00168027	0	+	Y73F8A.693	TAATCAGTGAATAGAATGTAA	-3.99693	0.0626331	0.00558541	0.0104502	known	downregulated
IV	4966661	4966681	21ur-9398	WBGene00172362	0	+	Y9C9A.87	TTGTTTATTGCTCTGGTTGTT	0.838896	1.78868	0.00558864	0.0104548	known	upregulated
IV	6849863	6849883	21ur-6410	WBGene00169907	0	+	C05B10.9	TTAGAGAAATATCAAACGCTA	2.45232	5.47297	0.00561398	0.0105007	known	upregulated
IV	16239027	16239047	21ur-8522	WBGene00170608	0	-	H25K10.104	TTGCTCACAGTAAAAACTTCT	0.713109	1.63933	0.00563186	0.0105326	known	upregulated
IV	14463088	14463108	21ur-719	WBGene00045727	0	-	LLC1.5	TTCCATTTTTGCTTGCTTCAA	1.11917	2.17222	0.0056337	0.0105346	known	upregulated
IV	15396239	15396259	21ur-1844	WBGene00046863	0	+	Y73F8A.162	TTCCGTTTTCTTTTTTGGAGT	1.85415	3.61539	0.00563606	0.0105375	known	upregulated
IV	15430236	15430256	21ur-12926	WBGene00168568	0	-	Y73F8A.730	TTGAAAAAAGTTAAATGCAGA	1.61079	3.05419	0.0056369	0.0105376	known	upregulated
IV	14972386	14972406	21ur-925	WBGene00047157	0	-	Y41E3.77	TAATAGATGTTGCTTTGTACA	1.64358	3.1244	0.00563871	0.0105395	known	upregulated
IV	15918232	15918252	21ur-11899	WBGene00170107	0	+	Y105C5B.1016	TTTGAAGTAGGATTTTGAAAT	-4.05003	0.0603698	0.00566742	0.0105916	known	downregulated
IV	16139071	16139091	21ur-3518	WBGene00048623	0	-	Y105C5B.370	TCAATAACATTTAAATGAGAC	1.47098	2.77211	0.00567588	0.010606	known	upregulated
IV	14283259	14283279	21ur-11626	WBGene00167188	0	-	Y64G10A.205	TCTAATTTTTCAAATATTTTT	-3.90299	0.066847	0.0056931	0.0106366	known	downregulated
IV	14869445	14869465	21ur-573	WBGene00050402	0	-	Y57G11C.453	TATTGCTACGCGAATGTTATT	-1.45232	0.365434	0.00569464	0.010638	known	downregulated
IV	16155260	16155280	21ur-1322	WBGene00049461	0	+	Y105C5B.448	TGTAATCCATTCATAATGCAT	-3.93127	0.0655498	0.00573004	0.0107013	known	downregulated
IV	14259192	14259212	21ur-14263	WBGene00173265	0	+	Y64G10A.326	TTGACTTCCTTCTAATCTACA	3.61285	12.2343	0.00573017	0.0107013	known	upregulated
IV	14509718	14509738	21ur-5084	WBGene00050715	0	-	Y57G11A.83	TATTCGACTCATAATTTCAAA	1.476	2.78176	0.00573883	0.010716	known	upregulated
IV	14008884	14008904	21ur-2949	WBGene00048199	0	+	Y37A1B.89	TATAGTTTCTCGACGGTGTGT	0.695805	1.61979	0.00577091	0.0107744	known	upregulated
IV	14889611	14889631	21ur-6217	WBGene00165917	0	-	Y57G11C.549	TACGTTGAAATCAATTATTTT	-2.25081	0.210106	0.00577933	0.0107886	known	downregulated
IV	16559490	16559510	21ur-13261	WBGene00174391	0	-	Y51H4A.904	TGACTTTGTTAAAATTTTGAG	-3.96895	0.0638597	0.00582921	0.0108802	known	downregulated
III	12987507	12987527	novel_21ur-0609	novel_21ur-0609	0	-	NA	TGCTCACATTCGAACTTTGCG	1.0434	2.06108	0.00584056	0.0108998	novel	upregulated
IV	5615990	5616010	21ur-1064	WBGene00047942	0	+	C39H7.19	TAAACACCTCGTTATTTGTTC	-3.86623	0.0685723	0.00585395	0.0109232	known	downregulated
IV	6020152	6020172	21ur-9861	WBGene00168969	0	-	C46G7.66	GCAAATGGACATGATGTATCT	1.76911	3.40843	0.00588098	0.0109721	known	upregulated
IV	14178505	14178525	21ur-13110	WBGene00170434	0	-	R05A10.91	TTAAAGAGGTTTTGAACAATG	3.48179	11.1718	0.00588268	0.0109737	known	upregulated
IV	15206700	15206720	21ur-13805	WBGene00166803	0	+	Y40H7A.176	TTTTTAATTTTGGATACAAGA	3.59775	12.1069	0.00590104	0.011006	known	upregulated
IV	17220989	17221009	21ur-2335	WBGene00049811	0	-	Y116A8B.26	TGGACTGAAAAAAGGCCCAGA	1.3982	2.63573	0.00590164	0.011006	known	upregulated
IV	8099650	8099670	21ur-10187	WBGene00170269	0	-	Y42H9AL.1	TAAATTCGGCATTTTATTGAG	-3.84085	0.0697891	0.00591974	0.0110382	known	downregulated
IV	15877832	15877852	21ur-7165	WBGene00170823	0	-	Y105C5B.1083	TCACATTCCCGTTTAAAAAAT	-3.9102	0.066514	0.005927	0.0110495	known	downregulated
IV	6058040	6058060	21ur-7317	WBGene00173004	0	-	H16O14.67	TTTCAAATGACTTTTCAAAAA	-3.95529	0.0644672	0.00592747	0.0110495	known	downregulated
IV	16069667	16069687	21ur-8364	WBGene00168320	0	-	Y105C5B.868	TTATAAAATTCAGATTTTGCC	1.88383	3.69054	0.00593069	0.0110539	known	upregulated
IV	5002288	5002308	21ur-7215	WBGene00168302	0	+	T28H11.16	TTCTGAAATGTCTCCCAAAAA	1.94838	3.85942	0.00593425	0.011059	known	upregulated
IV	15572558	15572578	novel_21ur-1179	novel_21ur-1179	0	-	NA	TTTTATTTTCTGGCAGCATTT	1.2675	2.40744	0.00594806	0.0110832	novel	upregulated
IV	14499798	14499818	21ur-5690	WBGene00168406	0	-	Y57G11A.138	TATGATTGATAAATATAACAC	-3.98922	0.062969	0.00595069	0.0110865	known	downregulated
IV	15167774	15167794	21ur-7362	WBGene00167382	0	-	Y40H7A.190	TTTCAACAGGTGATCTTCAAA	1.37926	2.60135	0.00595725	0.0110972	known	upregulated
IV	16660978	16660998	21ur-11047	WBGene00167119	0	-	Y51H4A.518	TTAAAACGTACGGAAAAAATT	1.88851	3.70253	0.00599185	0.0111601	known	upregulated
IV	16772956	16772976	21ur-12522	WBGene00165568	0	+	Y43D4A.72	TAATACTAACTGAATATTTAA	3.20295	9.20841	0.00601442	0.0112005	known	upregulated
IV	16600211	16600231	21ur-10737	WBGene00167983	0	-	Y51H4A.564	TCAAGAGTACGATCAGTTTTT	1.40871	2.655	0.00602253	0.011214	known	upregulated
III	10436138	10436158	novel_21ur-0587	novel_21ur-0587	0	-	NA	TTTAATTTCGTCTACTGTGGC	0.945826	1.92629	0.00605158	0.0112665	novel	upregulated
IV	16137594	16137614	21ur-5857	WBGene00169797	0	+	Y105C5B.991	TCTTTTCCGTGATTTAAAGAA	-3.97631	0.0635347	0.0060551	0.0112715	known	downregulated
IV	15841181	15841201	21ur-8931	WBGene00171118	0	+	Y105C5A.984	TTTTGTGTAAATTTGAGAAAA	2.09807	4.28136	0.00605773	0.0112748	known	upregulated
IV	16566190	16566210	novel_21ur-1286	novel_21ur-1286	0	-	NA	TATTATTATCGTCGAAATGTT	-1.09892	0.466867	0.00608148	0.0113174	novel	downregulated
III	10875434	10875454	novel_21ur-0593	novel_21ur-0593	0	+	NA	TACGACGAATCTCCGGCAAGC	1.26088	2.39642	0.00609844	0.0113474	novel	upregulated
IV	16773526	16773546	21ur-4474	WBGene00048723	0	-	Y43D4A.43	TTCTACATCGTAGCGGAAATC	-0.749418	0.594844	0.0061106	0.0113684	known	downregulated
IV	15277256	15277276	21ur-12991	WBGene00174682	0	-	Y73F8A.1136	TTCCAAAAATTGAACTTTTCC	1.33398	2.52098	0.0061339	0.0114102	known	upregulated
IV	6085606	6085626	21ur-8026	WBGene00174071	0	+	K08B4.37	TCCTTGAAACTCAAATGTTTT	-4.00206	0.0624109	0.00614764	0.0114327	known	downregulated
IV	15218562	15218582	21ur-13209	WBGene00168041	0	-	Y40H7A.204	TGCTACGATCTTCCTTCAATG	1.13217	2.19188	0.00614777	0.0114327	known	upregulated
IV	14500910	14500930	21ur-13793	WBGene00165457	0	-	Y57G11A.90	TTTTTCCAGATCCATTTCAAT	1.52811	2.88407	0.00615292	0.0114407	known	upregulated
IV	16685441	16685461	21ur-9042	WBGene00171448	0	+	Y51H4A.736	TATTGCTCGAGAATACAACGA	1.71089	3.27362	0.00615615	0.0114451	known	upregulated
IV	16446559	16446579	21ur-4483	WBGene00049188	0	+	Y10G11A.21	TTGAAACTCTACTTTCAGGAG	1.72108	3.29683	0.00616063	0.0114518	known	upregulated
IV	15392174	15392194	21ur-6807	WBGene00169483	0	-	Y73F8A.787	TAGAGAAGTTTTTGAAAAAAT	0.977956	1.96967	0.00616358	0.0114557	known	upregulated
IV	14056195	14056215	21ur-8849	WBGene00166991	0	-	Y37A1B.188	TTAGACTAGAAAAACAAAGAA	1.36376	2.57356	0.00616635	0.011458	known	upregulated
IV	5097967	5097987	novel_21ur-0701	novel_21ur-0701	0	-	NA	TATTAGGAGTTCAGTACTGTT	-0.99701	0.501037	0.00616694	0.011458	novel	downregulated
IV	6971866	6971886	21ur-13688	WBGene00173034	0	+	ZK381.29	GAGTTAAGGCAATTAATATGA	-2.82361	0.141256	0.00616754	0.011458	known	downregulated
IV	16982474	16982494	novel_21ur-1457	novel_21ur-1457	0	-	NA	TGACTAATTGTTTAAGAATTT	1.11426	2.16484	0.00616827	0.011458	novel	upregulated
IV	15112147	15112167	21ur-2520	WBGene00049775	0	-	M199.56	TAACATACAACAAAAAAATTT	3.32363	10.0118	0.00617477	0.0114684	known	upregulated
IV	15398368	15398388	21ur-271	WBGene00050680	0	+	Y73F8A.479	TCTTGTCAATTTGTGTTAAAG	1.3393	2.53028	0.00618018	0.0114769	known	upregulated
IV	14893650	14893670	21ur-1623	WBGene00050118	0	-	Y57G11C.424	TATGGAAATGCGGTTATTTGA	0.601171	1.51695	0.00618396	0.0114823	known	upregulated
IV	15562140	15562160	21ur-10610	WBGene00169960	0	-	Y105C5A.894	TTATTTCAATACGAGTTGATT	-3.87229	0.0682847	0.00618759	0.0114874	known	downregulated
IV	14026879	14026899	21ur-1175	WBGene00047826	0	+	Y37A1B.78	TGTTCCTCTGTTTTCCATCTG	-0.681997	0.623302	0.00618977	0.0114898	known	downregulated
IV	17157980	17158000	21ur-3081	WBGene00047156	0	+	Y116A8C.89	TGAGTCGTGTACAAGATTTAT	0.813289	1.75721	0.00619827	0.011504	known	upregulated
IV	9982501	9982521	novel_21ur-0872	novel_21ur-0872	0	-	NA	TTCCAATTTCTGTATTTCCGT	1.1684	2.24762	0.00620212	0.0115095	novel	upregulated
IV	14687854	14687874	21ur-1970	WBGene00050685	0	+	Y57G11C.480	TCGCACTGCTCCTTTAATTGT	0.659977	1.58006	0.00620695	0.0115169	known	upregulated
IV	16081727	16081747	21ur-10960	WBGene00165526	0	+	Y105C5B.648	TTCTGAATACCGATTTTCCTA	1.63448	3.10476	0.00620858	0.0115183	known	upregulated
IV	4877596	4877616	21ur-11858	WBGene00173706	0	-	T08B6.57	TTTTCTCATCAACTTACAGGC	-3.83017	0.0703077	0.00623816	0.0115715	known	downregulated
IV	13982602	13982622	21ur-9832	WBGene00167533	0	-	Y37A1B.202	TGTTCTCTAAGGCTTTAAGTG	-2.19975	0.217675	0.00626016	0.0116101	known	downregulated
IV	14818753	14818773	21ur-7850	WBGene00167299	0	+	Y57G11C.644	TCTTTCGAATGTTTTCAGTTT	-3.89034	0.0674357	0.00626072	0.0116101	known	downregulated
IV	5879903	5879923	21ur-12541	WBGene00167833	0	+	H04M03.39	TAAATATATTATTAGGTAGAA	-2.44782	0.183288	0.00626655	0.0116193	known	downregulated
IV	9139941	9139961	21ur-8153	WBGene00166012	0	-	F23B2.22	TGATTCTATGCCCTGCTCACT	0.896596	1.86167	0.00628455	0.011651	known	upregulated
IV	13939488	13939508	21ur-4257	WBGene00049008	0	+	C27H2.37	TCAACTGGAAATATTTATCAA	1.79995	3.48208	0.00629569	0.01167	known	upregulated
IV	14853826	14853846	21ur-9769	WBGene00165890	0	-	Y57G11C.547	TTTAAAAAACAATTAACTGTT	-4.00743	0.0621789	0.00629689	0.0116706	known	downregulated
IV	14583798	14583818	21ur-5492	WBGene00172404	0	+	Y57G11B.199	TTGTGTTAAAAAAAGTAGAAT	0.720662	1.64794	0.00632732	0.0117254	known	upregulated
IV	15137755	15137775	21ur-625	WBGene00050668	0	+	M199.64	TAAATTCTGTTGTTTTACAAA	1.74302	3.34736	0.00632904	0.0117269	known	upregulated
I	10471216	10471236	novel_21ur-0113	novel_21ur-0113	0	+	NA	TTCGATTTTAGTCCAACCCTA	1.33754	2.5272	0.00633571	0.0117376	novel	upregulated
IV	15394211	15394231	21ur-2842	WBGene00047850	0	-	Y73F8A.236	TGAAATAAATTGGTCAAGAAA	-3.86433	0.0686626	0.0063402	0.0117443	known	downregulated
IV	15816228	15816248	21ur-9436	WBGene00165733	0	+	Y105C5A.561	TTACTTTTAGGAGATTTATTT	2.38026	5.20631	0.00637779	0.0118123	known	upregulated
IV	4839774	4839794	21ur-14047	WBGene00168638	0	+	Y17G9A.52	TTTCAATGGAATTCACATGTG	2.12731	4.36902	0.00640062	0.0118526	known	upregulated
IV	13592913	13592933	21ur-11447	WBGene00174123	0	-	Y45F10B.57	TTCCCGGATCTCCCTTTTTTT	-2.34016	0.197489	0.00640138	0.0118526	known	downregulated
IV	15698781	15698801	21ur-413	WBGene00047449	0	+	Y105C5A.209	TCCGTCGTTTTCATATAAATA	-0.892771	0.538579	0.006407	0.0118614	known	downregulated
IV	16789764	16789784	21ur-12240	WBGene00169754	0	+	Y43D4A.115	TGGAAATCAAAATTTGTTATT	-4.05965	0.0599687	0.00641323	0.0118713	known	downregulated
IV	15841841	15841861	21ur-4937	WBGene00050055	0	+	Y105C5A.445	TGGGGAAAAATAACTGCAAGA	1.28413	2.43535	0.00642769	0.0118964	known	upregulated
IV	4852891	4852911	21ur-15300	WBGene00174290	0	+	Y17G9A.79	TAGTTGAAGTTATGGCTAGTT	1.05472	2.07732	0.00643509	0.0119084	known	upregulated
IV	5841432	5841452	21ur-13250	WBGene00174861	0	+	C06E7.85	TGATAATTTTTAAGGCATTTT	-3.78995	0.0722955	0.00643612	0.0119086	known	downregulated
IV	14163248	14163268	21ur-4197	WBGene00048295	0	-	R05A10.36	TCGCGGCTTGTCATACATTCA	1.15425	2.22569	0.00643699	0.0119086	known	upregulated
IV	15913265	15913285	21ur-3577	WBGene00045912	0	-	Y105C5B.62	TCTTATCATTTCTTTGACAGA	-2.0665	0.238739	0.00647219	0.011972	known	downregulated
IV	5722669	5722689	21ur-7434	WBGene00165926	0	-	H35B03.9	TATGAAGAGTAGCTTAGCTCT	-3.74777	0.0744406	0.0064756	0.0119766	known	downregulated
IV	15844955	15844975	21ur-9733	WBGene00164994	0	+	Y105C5A.509	TTTTTTGTGGCTTATCTAAAT	2.24386	4.73662	0.00648147	0.0119858	known	upregulated
IV	15508779	15508799	21ur-8758	WBGene00172835	0	+	Y73F8A.1009	TGAATGCACTATTTTTCATCC	-3.94533	0.064914	0.00648703	0.0119944	known	downregulated
IV	14571418	14571438	21ur-7311	WBGene00165769	0	-	Y57G11B.112	TACAGAGCATATCAATTTATT	-1.18673	0.439296	0.00648973	0.0119977	known	downregulated
IV	9194617	9194637	novel_21ur-0862	novel_21ur-0862	0	-	NA	TCACGTGAATTCGAAATGATT	1.18098	2.2673	0.0065	0.012015	novel	upregulated
IV	15004135	15004155	21ur-9657	WBGene00167786	0	+	Y41E3.295	TCCTCCCTTCAGTTCCAAAAT	-3.99372	0.0627727	0.00650178	0.0120166	known	downregulated
IV	15717513	15717533	21ur-13156	WBGene00173624	0	+	Y105C5A.1169	TGTATGTAACTTTAGCATAAT	-2.92156	0.131985	0.00652911	0.0120651	known	downregulated
IV	14592574	14592594	21ur-6289	WBGene00171852	0	+	Y57G11B.194	TTGGAGTCTCGCTAACGATTC	-1.50749	0.351722	0.00652982	0.0120651	known	downregulated
IV	9519090	9519110	21ur-6290	WBGene00169832	0	-	C33A12.25	TTCTTTTGGATGATATTGCGT	0.564275	1.47864	0.00656268	0.0121241	known	upregulated
IV	16197310	16197330	21ur-8519	WBGene00166570	0	-	Y7A9A.34	TTTACAGTCAACCAATAATTA	2.35884	5.12958	0.00657221	0.01214	known	upregulated
IV	15877516	15877536	21ur-3990	WBGene00049554	0	-	Y105C5B.467	TGGACATGACGTTTAACGGAA	-1.02812	0.490349	0.00657351	0.0121407	known	downregulated
IV	15968454	15968474	21ur-8640	WBGene00170231	0	+	Y105C5B.1026	TTCAATGATACTTCCAGTGTT	-3.99659	0.0626478	0.00659995	0.0121879	known	downregulated
IV	5615774	5615794	novel_21ur-0731	novel_21ur-0731	0	+	NA	TTATTAACTGGTCGAAGCTTG	1.00579	2.00804	0.00660452	0.0121946	novel	upregulated
IV	15609604	15609624	21ur-9048	WBGene00171800	0	-	Y105C5A.1027	TATAGAAACGTTTCCCTCCTA	-1.85953	0.275566	0.00662166	0.0122245	known	downregulated
X	15012950	15012970	21ur-13509	WBGene00168693	0	-	C18B12.7	TATGGATATGGTTTATGTATT	3.66286	12.6657	0.0066392	0.0122552	known	upregulated
IV	16359460	16359480	21ur-8891	WBGene00171531	0	+	C35D6.98	TCCCAAACTATTTGCAAACTT	2.83027	7.11206	0.00666265	0.0122954	known	upregulated
IV	14359766	14359786	21ur-8120	WBGene00166427	0	-	Y67A10A.176	TTTATTATGCCGTTGTCCGCT	1.51346	2.85493	0.00666283	0.0122954	known	upregulated
IV	16126515	16126535	21ur-12616	WBGene00172860	0	-	Y105C5B.1234	TTTTTGACGCTACTAATTTGT	1.22072	2.33062	0.00669366	0.0123505	known	upregulated
IV	16478020	16478040	21ur-11989	WBGene00165590	0	+	Y51H4A.432	TTGGATAGTACAAAAAATATT	2.29627	4.91186	0.00670477	0.0123693	known	upregulated
IV	5706285	5706305	21ur-1247	WBGene00049694	0	-	C55C3.24	TGGACTGCCAAGATGTTTTTT	0.595892	1.51141	0.0067061	0.01237	known	upregulated
IV	14590598	14590618	21ur-2131	WBGene00046277	0	+	Y57G11B.24	TAGCTTTTTCGAAGTTGTCGA	1.19998	2.29737	0.00670854	0.0123728	known	upregulated
IV	14141971	14141991	21ur-11771	WBGene00166187	0	+	H12I19.62	TAAGAAACTACTTGATTTATT	1.42376	2.68283	0.0067147	0.0123825	known	upregulated
II	10872802	10872822	novel_21ur-0349	novel_21ur-0349	0	+	NA	TGACGTGGATTATCTTGTTTC	0.952396	1.93508	0.00672664	0.0124021	novel	upregulated
IV	6385984	6386004	21ur-13220	WBGene00167507	0	-	Y73B6BL.125	TGCATTAGTGTTTAAAACAGT	-4.03051	0.061192	0.00672721	0.0124021	known	downregulated
IV	14387449	14387469	21ur-14217	WBGene00174975	0	+	Y67A10A.340	TTGCCGTCAAGCTTTCTTTTG	2.23779	4.71674	0.00672914	0.0124039	known	upregulated
IV	16115476	16115496	21ur-10834	WBGene00168774	0	+	Y105C5B.907	CAAATTTTGAAGAACTTTTGC	2.45711	5.49116	0.00673299	0.0124093	known	upregulated
IV	14284339	14284359	21ur-841	WBGene00049778	0	-	Y64G10A.131	TATAGGCGGCCTCTTAATTAA	1.60636	3.04483	0.00678511	0.0125036	known	upregulated
IV	16886583	16886603	21ur-11075	WBGene00165562	0	+	T06A10.49	TGTATTCATTTGGCGAGGATG	-3.81413	0.0710938	0.00680954	0.0125468	known	downregulated
IV	14441332	14441352	21ur-9493	WBGene00171135	0	-	LLC1.86	TATTCGAAAGAGTTGGTTCTG	1.82246	3.53683	0.00681524	0.0125556	known	upregulated
IV	15345441	15345461	21ur-9505	WBGene00166431	0	-	Y73F8A.599	TATAGTTTGTATTGTTAAATA	1.6694	3.18083	0.00682363	0.0125693	known	upregulated
IV	15573012	15573032	21ur-11521	WBGene00166301	0	+	Y105C5A.611	TTAAACAGTCTTGCCGGTATT	1.55729	2.943	0.00684034	0.0125983	known	upregulated
II	2041141	2041161	novel_21ur-0233	novel_21ur-0233	0	+	NA	TTTCAATCACTCCAGACATCT	1.29635	2.45607	0.00686492	0.0126418	novel	upregulated
IV	14311877	14311897	21ur-10963	WBGene00168415	0	-	Y64G10A.228	TTCTCATTGTATTGTAAAATG	1.53982	2.90758	0.00688217	0.0126718	known	upregulated
IV	5596945	5596965	21ur-11341	WBGene00174843	0	+	F26D12.95	TTTGGGAAATTTTGTGACTTT	-0.812607	0.569352	0.00689925	0.0127009	known	downregulated
IV	16259264	16259284	21ur-5157	WBGene00050171	0	+	F38C2.43	TAAGGTATTGCATTTTAAATC	1.04498	2.06333	0.0068999	0.0127009	known	upregulated
IV	5048819	5048839	21ur-13921	WBGene00173827	0	+	C09B9.71	TTTGTCACAATTTTCTTATTT	-3.78395	0.0725966	0.00692674	0.0127486	known	downregulated
IV	15151350	15151370	21ur-7830	WBGene00174704	0	+	Y40H7A.305	TTTTATTCTTGGAGAAATGAA	-2.05214	0.241126	0.00693178	0.0127561	known	downregulated
IV	16994075	16994095	21ur-9199	WBGene00170917	0	+	Y116A8C.349	TAAGTTTCATCTACTCCTCGT	1.47717	2.78401	0.00693954	0.0127686	known	upregulated
IV	13691047	13691067	21ur-11154	WBGene00167939	0	+	T23G4.78	TCCCTTGCCTGTATTCTTTAA	-3.84096	0.0697842	0.0069435	0.0127741	known	downregulated
IV	16123664	16123684	21ur-4962	WBGene00049296	0	+	Y105C5B.428	TTGATATTCTAGTTGGAATTC	0.93666	1.91409	0.00695047	0.0127851	known	upregulated
IV	15301604	15301624	21ur-8649	WBGene00166245	0	+	Y73F8A.585	TGTTTGAAGCTAGAAAGAAAA	3.10796	8.62163	0.00698194	0.0128412	known	upregulated
IV	9598773	9598793	21ur-9918	WBGene00171002	0	+	F27C8.9	TATGTGAAGTTTTGGTGTTAC	-3.77933	0.0728295	0.00698861	0.0128517	known	downregulated
IV	5959527	5959547	21ur-3568	WBGene00048151	0	+	K02B2.10	TTTCACTTTTTTGCTTGCCTA	1.57348	2.97621	0.00701964	0.0129069	known	upregulated
IV	16122123	16122143	21ur-312	WBGene00047186	0	+	Y105C5B.201	TGTTCCAAGCATGTGTGATGG	-1.10864	0.46373	0.00702874	0.0129219	known	downregulated
IV	14026942	14026962	21ur-11495	WBGene00171294	0	+	Y37A1B.271	TTACTTATCAAGTGTTCCAGT	1.63052	3.09624	0.00705468	0.0129678	known	upregulated
IV	14753357	14753377	21ur-2400	WBGene00050043	0	+	Y57G11C.420	TTGGTGCCTGTTGCTAGAATC	0.567303	1.48175	0.00706005	0.0129755	known	upregulated
IV	17032691	17032711	21ur-3620	WBGene00047172	0	+	Y116A8C.90	TATTGGTGTATAAGTCAAAAA	2.00046	4.00129	0.00706086	0.0129755	known	upregulated
IV	5625273	5625293	21ur-2612	WBGene00047816	0	+	C39H7.18	TCCAGTTATAATCGCAAGAAA	2.45166	5.47045	0.00706876	0.0129882	known	upregulated
IV	15426853	15426873	21ur-4608	WBGene00047049	0	+	Y73F8A.175	TAAGGGCGTGTTACCATGTCG	-3.82571	0.0705256	0.0070796	0.0130063	known	downregulated
IV	14713542	14713562	21ur-2677	WBGene00048964	0	-	Y57G11C.323	TGCCATCTTTACTCACTATCA	1.05995	2.08485	0.00708831	0.0130205	known	upregulated
IV	15621009	15621029	21ur-3639	WBGene00049481	0	+	Y105C5A.400	TAGGAGAAACAAGTGTGTTGT	-0.711424	0.610717	0.00709109	0.0130238	known	downregulated
IV	15205952	15205972	21ur-6258	WBGene00167350	0	+	Y40H7A.189	TTTAAAACAGTTGAGCATTGA	-0.789004	0.578743	0.00709285	0.0130252	known	downregulated
X	14324495	14324515	novel_21ur-1738	novel_21ur-1738	0	-	NA	TGTGATCATAACTATAAGAAT	0.699993	1.6245	0.00709394	0.0130254	novel	upregulated
IV	6045058	6045078	21ur-8289	WBGene00169751	0	-	C46G7.73	GTTTCATTCTTCTTACGAACA	-2.00366	0.249366	0.0070954	0.0130263	known	downregulated
IV	14286678	14286698	21ur-2363	WBGene00045620	0	-	Y64G10A.17	TCAATCTTGCGTACTTTTTGA	1.36581	2.57721	0.00710231	0.0130372	known	upregulated
IV	4876736	4876756	novel_21ur-0683	novel_21ur-0683	0	+	NA	TGGACAATATATTCTACAGTT	1.29386	2.45183	0.00711648	0.0130614	novel	upregulated
IV	5503428	5503448	novel_21ur-0720	novel_21ur-0720	0	-	NA	TTGAATATCTTCTCCTCTTTT	-1.67683	0.312769	0.00712222	0.0130701	novel	downregulated
IV	16993481	16993501	21ur-9874	WBGene00170014	0	-	Y116A8C.329	TCTTTTAGAAGCAGAATTTTT	-1.28284	0.410987	0.00712372	0.013071	known	downregulated
IV	14390328	14390348	21ur-5199	WBGene00050201	0	+	Y67A10A.126	TCCGAAATAGATAACCATCAG	-2.79319	0.144267	0.00713907	0.0130974	known	downregulated
IV	4307504	4307524	novel_21ur-0675	novel_21ur-0675	0	+	NA	TTTTCCGTACTTTTTTTGATG	1.65707	3.15375	0.00714484	0.0131062	novel	upregulated
IV	15348388	15348408	21ur-12123	WBGene00172031	0	+	Y73F8A.953	TTACTTTCCTTGCTCTTTGAA	3.17447	9.02842	0.00716502	0.0131413	known	upregulated
IV	5815295	5815315	21ur-398	WBGene00045935	0	-	C10G6.3	TTCCACTGATATCCATGGACA	-3.99439	0.0627436	0.00718833	0.0131823	known	downregulated
IV	14648573	14648593	21ur-2317	WBGene00049701	0	+	Y57G11C.387	TGTATATACGAAACCCGTTAT	2.05024	4.14175	0.0071898	0.0131831	known	upregulated
IV	15392152	15392172	21ur-4781	WBGene00049361	0	+	Y73F8A.370	TCAATCGTAAATTTGAAGTGT	1.32306	2.50196	0.00720187	0.0132034	known	upregulated
IV	7636882	7636902	21ur-12277	WBGene00167694	0	-	F45E4.12	TGATAAGAGTTGGAAAAGCTG	-3.78012	0.0727896	0.007204	0.0132055	known	downregulated
IV	14592085	14592105	21ur-10798	WBGene00166170	0	+	Y57G11B.117	TAATATCTGTTTTCTAGTTTT	0.946117	1.92668	0.00723948	0.0132687	known	upregulated
IV	15920037	15920057	21ur-4323	WBGene00049518	0	-	Y105C5B.457	TCTTTTTGTACTAACGGTTGA	-0.875753	0.544969	0.00724281	0.013273	known	downregulated
IV	16155738	16155758	21ur-11164	WBGene00167227	0	-	Y105C5B.770	TCAGGATACGAATATACGGAT	-2.92278	0.131873	0.00724965	0.0132831	known	downregulated
IV	15967147	15967167	21ur-12921	WBGene00167579	0	-	Y105C5B.795	TTGAAAGTGCTGTTGGGCTGA	-3.84423	0.0696258	0.00725034	0.0132831	known	downregulated
IV	13948777	13948797	21ur-2934	WBGene00046853	0	-	C27H2.20	TAATTTTGTAGGACTTCAATT	0.650211	1.5694	0.00725505	0.0132899	known	upregulated
IV	14430367	14430387	21ur-11493	WBGene00172024	0	-	F55B11.114	TTAGATGCTTTTCCATTTTTT	-2.80971	0.142624	0.00727515	0.0133248	known	downregulated
IV	14407460	14407480	21ur-8071	WBGene00173191	0	-	F55B11.120	TGGGAAAGTTAATCTGAAATT	0.980699	1.97342	0.00727689	0.0133262	known	upregulated
IV	15275397	15275417	21ur-361	WBGene00046163	0	+	Y73F8A.92	TGTCATAGCGATACGTTCTTA	0.847526	1.79941	0.00730346	0.013373	known	upregulated
IV	16568855	16568875	21ur-576	WBGene00048065	0	-	Y51H4A.204	TAAAACATTTGAATTTCCAAA	1.73409	3.32669	0.00730702	0.0133776	known	upregulated
IV	13871001	13871021	21ur-10602	WBGene00167489	0	-	B0513.58	TTCAGAATTTGTCAAACGAAG	1.46499	2.76061	0.00731623	0.0133926	known	upregulated
IV	14367707	14367727	21ur-13629	WBGene00172537	0	+	Y67A10A.291	TAATAAAATACTAATATGTAG	-3.89108	0.0674013	0.00732349	0.0134041	known	downregulated
IV	14474665	14474685	21ur-10053	WBGene00168083	0	+	Y57G11A.135	TTCTCTCGCAATTTTTTTTTA	-2.04302	0.242654	0.00733398	0.0134214	known	downregulated
IV	16380778	16380798	21ur-10763	WBGene00173969	0	+	Y7A9D.59	TATACTGTTTTTAGTTAGTTG	-3.75944	0.0738405	0.00735684	0.0134614	known	downregulated
IV	17229760	17229780	21ur-13130	WBGene00173458	0	-	Y116A8B.85	TGTTGATCTCCTGGTAATTCT	-3.82733	0.0704463	0.00737131	0.013486	known	downregulated
IV	4853003	4853023	21ur-8225	WBGene00167816	0	-	Y17G9A.44	TGAGTGTTTAAAATGAGCAAA	-2.09095	0.234726	0.00737694	0.0134943	known	downregulated
IV	15898909	15898929	21ur-4289	WBGene00046573	0	-	Y105C5B.134	TCAAGAAGAATTTCAAATACA	1.30578	2.47218	0.00737791	0.0134943	known	upregulated
IV	5155699	5155719	21ur-1305	WBGene00050073	0	-	C24D10.20	TGCTATTCATGGAGTCTTTTA	-2.91738	0.132368	0.007382	0.0134999	known	downregulated
IV	17231208	17231228	21ur-15348	WBGene00171198	0	-	Y116A8B.71	TAGAAAACCGGCTCTCAAAGT	-3.88351	0.067756	0.0073904	0.0135134	known	downregulated
IV	14279154	14279174	21ur-4008	WBGene00048754	0	-	Y64G10A.102	TGGAATTTTCTTGAGAAAGAT	1.50477	2.8378	0.00739577	0.0135214	known	upregulated
IV	15436500	15436520	21ur-4633	WBGene00048976	0	+	Y73F8A.333	TCGTACTTCTGCAATATTTTC	0.611709	1.52807	0.00741238	0.0135499	known	upregulated
IV	2822676	2822696	21ur-13160	WBGene00171446	0	-	Y54G2A.55	TGTAGTCGAAGTTTCAATTGT	1.36805	2.58122	0.00741483	0.0135525	known	upregulated
IV	15832890	15832910	21ur-9640	WBGene00173206	0	+	Y105C5A.1140	TGAAAATGGATTCATATCTCT	1.83052	3.55665	0.00741822	0.0135568	known	upregulated
IV	5602068	5602088	21ur-5149	WBGene00050040	0	-	F26D12.26	TGTGATGTCTATTAGACTGAC	-2.74172	0.149506	0.00744755	0.0136085	known	downregulated
IV	16635799	16635819	21ur-12214	WBGene00166909	0	+	Y51H4A.506	TGTACGTTGCAAAAATTTCTA	-2.89923	0.134043	0.00745801	0.0136257	known	downregulated
IV	16887952	16887972	21ur-1279	WBGene00046172	0	-	T06A10.15	TCAGTACCAAACAAAATCTCA	1.60682	3.0458	0.0074858	0.0136746	known	upregulated
IV	14980636	14980656	21ur-3296	WBGene00050540	0	-	Y41E3.201	TCGATATTCGAAATGACAAAC	0.946688	1.92744	0.00751479	0.0137257	known	upregulated
IV	17176438	17176458	21ur-9464	WBGene00171743	0	+	C52D10.104	TCTCATTTGTTCTTCTTCTAA	-3.84932	0.069381	0.00751651	0.0137269	known	downregulated
IV	5505534	5505554	21ur-11786	WBGene00173015	0	+	B0273.98	TAAAAAACGAGTTACCGATTT	1.3952	2.63024	0.00753987	0.0137677	known	upregulated
IV	16560228	16560248	21ur-2184	WBGene00048637	0	-	Y51H4A.245	TATGACAACTATTTAAAAAAA	2.63209	6.19923	0.00756512	0.0138119	known	upregulated
IV	15967936	15967956	21ur-7291	WBGene00167730	0	-	Y105C5B.811	TGTTGATTTCAAATTACTTAC	2.99072	7.94868	0.00758447	0.0138453	known	upregulated
IV	15355316	15355336	21ur-10750	WBGene00174486	0	-	Y73F8A.1121	TATGTACTATAAGGGTTAGAG	2.12558	4.36379	0.00759855	0.0138691	known	upregulated
IV	16582998	16583018	21ur-5602	WBGene00174738	0	+	Y51H4A.919	TTTTGACACGCTATAAAAATG	0.758222	1.6914	0.00760593	0.0138806	known	upregulated
IV	5178800	5178820	21ur-10526	WBGene00167852	0	-	W03F8.43	TTTGGAATTTCTTTCGGCTTT	-2.89198	0.134719	0.00761011	0.0138864	known	downregulated
IV	5787097	5787117	21ur-79	WBGene00050770	0	+	C31H1.35	TGCATTGTGTGAGCCGGAATC	-0.731629	0.602223	0.00764188	0.0139424	known	downregulated
IV	5532913	5532933	21ur-7762	WBGene00171653	0	+	F35D6.16	TCTACAGCCAGTTTTTACAGA	-3.81739	0.0709333	0.00768791	0.0140244	known	downregulated
IV	17034816	17034836	21ur-3952	WBGene00046873	0	-	Y116A8C.83	TGAGTGGTTTGCTATGAGTGA	1.13757	2.2001	0.00769067	0.0140275	known	upregulated
IV	4888872	4888892	21ur-12589	WBGene00166701	0	+	T08B6.29	TTTTTTTTTCTGTGTTTATTA	2.33325	5.03939	0.0076933	0.0140304	known	upregulated
IV	16622484	16622504	21ur-7254	WBGene00169993	0	-	Y51H4A.671	TTCATACATAGTCAATAAATT	1.36562	2.57687	0.0076946	0.0140308	known	upregulated
IV	16178841	16178861	21ur-189	WBGene00046777	0	+	Y105C5B.156	TCAATATTTGCATAGGGTATC	1.07901	2.11259	0.00770862	0.0140545	known	upregulated
IV	17157436	17157456	novel_21ur-1467	novel_21ur-1467	0	+	NA	TATTGTTTTTCTCTGTCTAGG	1.68106	3.20664	0.0077257	0.0140837	novel	upregulated
IV	15112390	15112410	21ur-4598	WBGene00050667	0	-	M199.63	TGGACCGCTTTTCGTTCATAT	-1.5728	0.336155	0.0077421	0.0141116	known	downregulated
IV	16116495	16116515	21ur-13912	WBGene00168508	0	-	Y105C5B.883	TTTGTTCGGAAATTTGAAAAA	2.15404	4.45073	0.00774966	0.0141234	known	upregulated
IV	16893487	16893507	21ur-6454	WBGene00165384	0	-	T06A10.47	TGGATGTTCTTAAAAAAGATC	-3.79928	0.0718297	0.00777542	0.0141684	known	downregulated
IV	14372157	14372177	21ur-8995	WBGene00167662	0	-	Y67A10A.202	TGTTTTTTTGATACATAATCG	3.51758	11.4524	0.00778035	0.0141755	known	upregulated
IV	16099432	16099452	novel_21ur-1239	novel_21ur-1239	0	-	NA	TGTTCCAAGCATGTGTGATGG	-1.11172	0.462742	0.00779326	0.014197	novel	downregulated
I	5372403	5372423	novel_21ur-0063	novel_21ur-0063	0	-	NA	TTCATTCGTCAACTCCTTGAG	2.3931	5.25285	0.0077977	0.0142032	novel	upregulated
IV	16082298	16082318	21ur-2969	WBGene00047550	0	-	Y105C5B.238	TGAGAGGACCATGTCAAATGT	-1.96505	0.256131	0.00783503	0.0142692	known	downregulated
IV	15228431	15228451	21ur-6790	WBGene00173708	0	-	Y73F8A.1066	TTCAGTTTGAACCGCCGTGTA	1.00842	2.01171	0.00784931	0.0142932	known	upregulated
IV	16876015	16876035	21ur-14901	WBGene00173913	0	-	T06A10.97	TGAATCCGTTACTAATTTAAT	-2.51243	0.17526	0.00785507	0.0143017	known	downregulated
IV	15540669	15540689	21ur-9661	WBGene00172238	0	+	Y73F8A.963	TCATTTTATTACAATCAAACC	-4.00393	0.0623299	0.00787975	0.0143447	known	downregulated
IV	4951500	4951520	21ur-7929	WBGene00167280	0	+	Y9C9A.57	TAGTTCTTTACCATTAGCAAA	-3.86076	0.0688328	0.00788496	0.0143522	known	downregulated
IV	14834184	14834204	21ur-7247	WBGene00173596	0	-	Y57G11C.1044	TTTGATTTTTTTCCATCTTCA	1.99654	3.99042	0.00791748	0.0144094	known	upregulated
IV	14309101	14309121	21ur-8672	WBGene00167917	0	-	Y64G10A.215	TCTAAGCTTTATTACAATTTT	0.999638	1.9995	0.00793731	0.0144427	known	upregulated
IV	6412726	6412746	21ur-1323	WBGene00050046	0	+	Y73B6BL.78	TTCAACATGGTGCTCCTTTAA	-3.91472	0.0663059	0.00793796	0.0144427	known	downregulated
IV	16448920	16448940	21ur-12332	WBGene00165190	0	+	Y10G11A.32	TCCTTTTCAGTGAGAACTAAC	-2.52895	0.173265	0.00794524	0.014454	known	downregulated
IV	14589032	14589052	21ur-7924	WBGene00171051	0	-	Y57G11B.188	TATTCCAAAAATTGTAACTTT	0.954316	1.93766	0.00794829	0.0144575	known	upregulated
IV	14654531	14654551	21ur-9481	WBGene00170003	0	+	Y57G11C.811	TCATTCGGATAGGGAAACAGC	-3.83024	0.0703044	0.007956	0.0144677	known	downregulated
IV	15890674	15890694	21ur-12539	WBGene00173873	0	+	Y105C5B.1312	TAAATGTTAGAAATCCATTAA	2.7967	6.94849	0.00795611	0.0144677	known	upregulated
IV	15067322	15067342	21ur-14495	WBGene00170616	0	+	Y41E3.365	TTATGTAGGCTATAGGAATTC	2.2817	4.86252	0.0079666	0.0144848	known	upregulated
IV	13683849	13683869	21ur-8587	WBGene00172994	0	+	T23G4.111	TAGGAAACTAAATAATTTTGA	-1.91923	0.264395	0.00798217	0.0145111	known	downregulated
IV	15005515	15005535	21ur-6023	WBGene00168023	0	+	Y41E3.301	TTATCACGATTCTTTCCAAAT	-0.895266	0.537648	0.00798578	0.0145157	known	downregulated
IV	5861273	5861293	21ur-224	WBGene00046730	0	+	C06E7.16	TGTATAACTCTTGAATCCCAT	-0.844818	0.556781	0.00799735	0.0145347	known	downregulated
IV	4884273	4884293	21ur-8251	WBGene00170999	0	+	T08B6.46	TAATTATCAGGTGATCAGTCA	-3.80595	0.0714981	0.00800135	0.01454	known	downregulated
IV	17173993	17174013	21ur-7280	WBGene00173951	0	-	C52D10.115	TTTAAAGCAGCATTTTGAAAA	-2.84028	0.139634	0.00800401	0.0145428	known	downregulated
IV	15072829	15072849	novel_21ur-1106	novel_21ur-1106	0	-	NA	TTAAAGTATTTGGGAACTTGG	1.84408	3.59024	0.00801147	0.0145544	novel	upregulated
II	126109	126129	21ur-13919	WBGene00169175	0	-	K10B4.7	TTTGTGAGAGAAGAATGAGGA	3.48237	11.1763	0.00801953	0.014567	known	upregulated
IV	15963485	15963505	21ur-11224	WBGene00165621	0	+	Y105C5B.657	TACTGGACCAAGGATAATGTC	1.90502	3.74515	0.00802738	0.0145793	known	upregulated
I	14200244	14200264	novel_21ur-0196	novel_21ur-0196	0	+	NA	TGTTCCAACTGGAAATGCTCT	-1.59337	0.331396	0.00803267	0.0145869	novel	downregulated
IV	15278822	15278842	21ur-1859	WBGene00050496	0	+	Y73F8A.466	TAATTTCCCATTTTTTAGATA	0.884479	1.8461	0.00803954	0.0145973	known	upregulated
IV	16027655	16027675	21ur-363	WBGene00050606	0	+	Y105C5B.579	TGAGTACAGCTCACATTCAAA	1.53964	2.90723	0.00804176	0.0145994	known	upregulated
IV	14239317	14239337	21ur-1629	WBGene00050594	0	+	Y64G10A.157	TCATTGGTGCATTGTTAAGAA	0.8848	1.84651	0.0080682	0.0146454	known	upregulated
IV	17413851	17413871	21ur-13216	WBGene00174744	0	-	C06A12.16	TGCCAGAAACTGTTCCTTGTC	1.89945	3.7307	0.00807118	0.0146488	known	upregulated
IV	14900180	14900200	21ur-4043	WBGene00047104	0	+	Y57G11C.177	TTGACAAATGTTAAATAAATG	1.30115	2.46425	0.0080911	0.0146829	known	upregulated
IV	16024747	16024767	21ur-670	WBGene00047729	0	-	Y105C5B.258	TATTGTTACTTAACCTTTGAA	1.12076	2.17461	0.00809982	0.0146967	known	upregulated
IV	14884510	14884530	21ur-8859	WBGene00172877	0	+	Y57G11C.989	TGTCTTTTTTTCGCACGAAAT	-3.81571	0.0710163	0.00811835	0.0147283	known	downregulated
IV	16682558	16682578	novel_21ur-1374	novel_21ur-1374	0	+	NA	TTCGGCTACATTTCTCTCTTC	-0.697745	0.616535	0.00812591	0.01474	novel	downregulated
IV	15145950	15145970	21ur-4165	WBGene00049819	0	-	Y40H7A.122	TCACCTCATAATTCCATAATT	-1.43815	0.369041	0.00816798	0.0148143	known	downregulated
IV	5968508	5968528	21ur-6911	WBGene00172309	0	+	B0350.56	TAAAAAAATTTTGAGTTATGC	1.33392	2.52087	0.0081783	0.0148309	known	upregulated
IV	15066462	15066482	novel_21ur-1103	novel_21ur-1103	0	-	NA	TTATCACACCGGATCCCTGGG	1.97472	3.93052	0.00818009	0.0148322	novel	upregulated
II	7377348	7377368	novel_21ur-0311	novel_21ur-0311	0	-	NA	TACAAATGATTTACACAACTC	2.22856	4.68665	0.00822897	0.0149187	novel	upregulated
IV	14121958	14121978	21ur-6529	WBGene00167247	0	-	H12I19.66	TGCTTTTTCTGCAAAGTTGTC	2.14709	4.42934	0.00823183	0.0149219	known	upregulated
IV	16682557	16682577	21ur-3191	WBGene00045665	0	+	Y51H4A.40	ATTCGGCTACATTTCTCTCTT	-0.696279	0.617162	0.00824306	0.0149402	known	downregulated
IV	15318201	15318221	21ur-773	WBGene00046782	0	-	Y73F8A.149	TATTTAATCAGAAAAGACTGA	1.36005	2.56695	0.00825713	0.0149636	known	upregulated
I	14469224	14469244	novel_21ur-0198	novel_21ur-0198	0	-	NA	TTTTCAGCGGATTTTTTGATT	1.26835	2.40886	0.00829649	0.0150329	novel	upregulated
IV	16273671	16273691	21ur-478	WBGene00047354	0	-	F38C2.24	TTCACAGATCATTCAGCGTGA	-2.9416	0.130164	0.00832567	0.0150837	known	downregulated
IV	14641888	14641908	21ur-10508	WBGene00172644	0	+	Y57G11C.980	TTTTGTACTGTGAGACATGAG	-1.14317	0.452763	0.0083268	0.0150837	known	downregulated
IV	14556624	14556644	21ur-6481	WBGene00169051	0	-	Y57G11B.162	TAATATTAGTCCAGTCCAATT	-0.712519	0.610254	0.00834714	0.0151185	known	downregulated
IV	9104004	9104024	novel_21ur-0860	novel_21ur-0860	0	+	NA	TCTCCACAGTCGGTGATGACG	1.18409	2.2722	0.00836325	0.0151456	novel	upregulated
IV	15097953	15097973	21ur-124	WBGene00047362	0	+	Y41E3.87	TACTTCTGGATAAAAGTTACA	0.823062	1.76916	0.00837197	0.0151593	known	upregulated
IV	16139333	16139353	21ur-10918	WBGene00170485	0	+	Y105C5B.1047	TTGTTTTTAAATTTCCTATTA	-3.66005	0.0791071	0.00837612	0.0151647	known	downregulated
IV	16549511	16549531	21ur-1422	WBGene00049552	0	+	Y51H4A.311	TACTGAGCTTCTACGAAAACA	0.753746	1.68617	0.00837733	0.0151648	known	upregulated
IV	14696091	14696111	21ur-7648	WBGene00167508	0	-	Y57G11C.657	TGTGAAAATGAAAAATAGATG	1.9681	3.91252	0.00838436	0.0151755	known	upregulated
IV	6403068	6403088	21ur-11310	WBGene00165285	0	-	Y73B6BL.86	TTTTGAAAAGTCAGATTTGCA	-3.64412	0.0799851	0.00838723	0.0151786	known	downregulated
IV	15986598	15986618	novel_21ur-1223	novel_21ur-1223	0	+	NA	TAGTGATTGAGTAGTAATGCA	1.56456	2.95787	0.00839993	0.0151995	novel	upregulated
IV	16451403	16451423	21ur-10853	WBGene00166250	0	-	VY10G11R.37	TTTTGATTGGTTTTTTAAGTA	-3.79248	0.0721689	0.00841531	0.0152252	known	downregulated
III	10807482	10807502	21ur-9572	WBGene00171816	0	+	K11D9.4	TTTAGGTGGTTTTCGGGTTGA	2.78121	6.8743	0.00842175	0.0152348	known	upregulated
IV	16000882	16000902	21ur-3608	WBGene00049067	0	-	Y105C5B.409	TAAGTTTCCAATATGAGAATA	-3.80823	0.0713851	0.0084376	0.0152614	known	downregulated
IV	4986824	4986844	21ur-10032	WBGene00171239	0	-	E03H12.20	TTGTTGTCATATTTTTCGGGC	1.75086	3.36558	0.0084436	0.0152701	known	upregulated
IV	16221001	16221021	21ur-4482	WBGene00047227	0	-	H25K10.26	TAATGCCTTGATATTTGAGGT	3.29787	9.83465	0.00847343	0.015322	known	upregulated
IV	15351465	15351485	21ur-10692	WBGene00171279	0	+	Y73F8A.901	TGAACTGGTCGCTGTGATGGA	1.82218	3.53616	0.00847787	0.0153279	known	upregulated
III	6398482	6398502	21ur-15082	WBGene00171286	0	+	C16A3.12	TCATCTTCTGACTTAGTTGGA	-3.71605	0.0760955	0.00849368	0.0153544	known	downregulated
IV	6174272	6174292	21ur-623	WBGene00047173	0	+	C11D2.23	TAGCTTTATTAAACGAGTAGT	1.44978	2.73167	0.00849722	0.0153587	known	upregulated
IV	14273692	14273712	21ur-3074	WBGene00045705	0	-	Y64G10A.22	TTCAACGGCTGTACAAAAAGA	0.608297	1.52446	0.00851265	0.0153845	known	upregulated
IV	16973627	16973647	21ur-5159	WBGene00050777	0	+	Y116A8C.194	TGCATTTGAATTATTTTTCCA	-3.6782	0.078118	0.00853846	0.015429	known	downregulated
IV	5599732	5599752	21ur-6499	WBGene00174585	0	-	F26D12.92	TAGCTCAACTATAATTCGAGA	-3.78612	0.0724877	0.00858839	0.0155171	known	downregulated
IV	15087447	15087467	21ur-1260	WBGene00047806	0	+	Y41E3.105	TCGTGTTGTTATCTTGTTACT	0.607765	1.5239	0.0085924	0.0155222	known	upregulated
IV	15165800	15165820	21ur-14536	WBGene00167203	0	-	Y40H7A.187	TTAGTAGAGAAATTTGAATAG	1.53211	2.89209	0.00859479	0.0155244	known	upregulated
IV	13808969	13808989	21ur-13408	WBGene00165766	0	-	Y45F10D.67	TCAGTGTTTTCGAATTGATCC	-3.72339	0.0757093	0.00860578	0.0155422	known	downregulated
IV	6396221	6396241	21ur-8901	WBGene00173332	0	-	Y73B6BL.238	TCAAAGGAAAAACACTCACTT	1.74778	3.35842	0.00860944	0.0155455	known	upregulated
IV	14558794	14558814	21ur-5789	WBGene00174206	0	+	Y57G11B.213	TACAGAAGAGATTTTATAATT	-3.75223	0.0742107	0.00860997	0.0155455	known	downregulated
IV	15906570	15906590	21ur-4512	WBGene00047851	0	+	Y105C5B.271	TTCCATTTCATAATGATAACG	1.30994	2.4793	0.00864805	0.0156121	known	upregulated
IV	16838756	16838776	21ur-13670	WBGene00171932	0	-	Y116A8A.113	TAAAAGTGTCGAAATTCTACT	-3.79083	0.0722515	0.00865053	0.0156145	known	downregulated
IV	17248456	17248476	21ur-14933	WBGene00167605	0	+	ZK550.27	TCTTTACGGGCTTACGAAGTT	-3.83221	0.0702087	0.00866824	0.0156443	known	downregulated
IV	15804806	15804826	21ur-3466	WBGene00049622	0	+	Y105C5A.411	TAATTGTGCTACTCTTTGGTC	1.87825	3.67629	0.0086783	0.0156603	known	upregulated
IV	14475695	14475715	21ur-14491	WBGene00168387	0	+	Y57G11A.137	TTATGTCCTGTAACTGAAACC	1.22727	2.34123	0.00868772	0.0156752	known	upregulated
IV	15228690	15228710	21ur-7387	WBGene00168609	0	-	Y73F8A.732	TCGATTTTCATATATCTTACA	2.83178	7.11952	0.00869292	0.0156824	known	upregulated
IV	16802462	16802482	21ur-3099	WBGene00050006	0	-	Y116A8A.56	TACGCTTGTTTTTTGAGAAGC	2.09065	4.2594	0.00869588	0.0156856	known	upregulated
IV	14926122	14926142	21ur-10106	WBGene00173650	0	+	Y57G11C.1048	TGATTCTCTGAGTCGGTGAAA	2.36808	5.16253	0.00870253	0.0156954	known	upregulated
IV	14943873	14943893	21ur-2898	WBGene00049317	0	-	Y57G11C.356	TCATTGTTCTTTAAAGGGCTG	1.26034	2.39552	0.00871409	0.0157141	known	upregulated
IV	5497568	5497588	21ur-4213	WBGene00045584	0	-	B0273.5	TATGACTTTGCAAGGTTTACC	-2.17204	0.221897	0.00871584	0.0157152	known	downregulated
IV	5526349	5526369	21ur-9804	WBGene00170614	0	+	B0273.79	TTCATACGCCAATGGTTTGTA	-2.95673	0.128806	0.00874299	0.015762	known	downregulated
III	7973245	7973265	novel_21ur-0542	novel_21ur-0542	0	-	NA	TGCCGACGTCAAGAGCCCAGC	1.9222	3.79	0.0087563	0.0157838	novel	upregulated
IV	14593624	14593644	21ur-8209	WBGene00169392	0	-	Y57G11B.167	TTATCCTAGTCTATAAAAGCC	-3.73429	0.0751394	0.00878992	0.0158422	known	downregulated
IV	16572843	16572863	21ur-993	WBGene00047290	0	-	Y51H4A.152	TGTATTCCTTATACTTAGCGA	1.91558	3.77265	0.00879421	0.0158478	known	upregulated
IV	14267967	14267987	21ur-920	WBGene00046368	0	-	Y64G10A.38	TAATCAAGTAGTATGAAATTA	1.39947	2.63804	0.00880258	0.0158607	known	upregulated
IV	13825675	13825695	21ur-8895	WBGene00174070	0	+	H08M01.109	TCATATCCCAATTCGTTGTAA	-3.84511	0.0695833	0.00882161	0.0158929	known	downregulated
IV	15680096	15680116	21ur-2150	WBGene00050581	0	+	Y105C5A.484	TGATCCTTTATTTGACCTTAA	-3.83734	0.0699592	0.00883636	0.0159156	known	downregulated
IV	17021704	17021724	novel_21ur-1460	novel_21ur-1460	0	+	NA	TTTTTGAATAAAATTTTGAAT	1.12074	2.17459	0.00883664	0.0159156	novel	upregulated
IV	13943202	13943222	21ur-6573	WBGene00173854	0	+	C27H2.108	TTCGCTTTTTTAATCCAAAGT	1.72093	3.29648	0.00884339	0.0159256	known	upregulated
IV	15406156	15406176	21ur-2994	WBGene00046016	0	+	Y73F8A.79	TTCGCTCGTGTTGGCAGATAA	0.890147	1.85337	0.00885174	0.0159384	known	upregulated
IV	6432290	6432310	21ur-12695	WBGene00172727	0	-	Y73B6BL.220	TTTGTACTTGGGTTCCTATAA	1.57913	2.9879	0.00888417	0.0159947	known	upregulated
IV	6077512	6077532	21ur-10215	WBGene00168065	0	-	K08B4.19	TTTTCCAGAAATACATTCCTC	1.32262	2.50119	0.00890721	0.0160339	known	upregulated
IV	13696767	13696787	21ur-9350	WBGene00172721	0	-	T23G4.108	TACAAAAAAGTGGATGAAGGA	-3.78259	0.0726651	0.00892537	0.0160645	known	downregulated
IV	14530268	14530288	novel_21ur-1013	novel_21ur-1013	0	+	NA	TTAGAGACTATTGCATTGCTT	0.798728	1.73957	0.00892755	0.0160662	novel	upregulated
IV	13900671	13900691	21ur-5559	WBGene00167426	0	+	Y37A1A.91	TAGAAAGATAAGTATTAAAGA	1.68964	3.22575	0.00892918	0.0160666	known	upregulated
IV	15275189	15275209	21ur-1796	WBGene00048157	0	+	Y73F8A.260	TGTCATTGGATTAGACGCTAA	-1.06083	0.479357	0.00893021	0.0160666	known	downregulated
IV	14007265	14007285	21ur-6754	WBGene00174446	0	-	Y37A1B.321	TATTTTTGTCGAACTTCTTGA	0.572349	1.48694	0.00896076	0.0161194	known	upregulated
II	14815181	14815201	novel_21ur-0444	novel_21ur-0444	0	+	NA	TTTTTGCTGTTTTTTGACGTT	1.36729	2.57986	0.00896458	0.016124	novel	upregulated
IV	4789336	4789356	21ur-7600	WBGene00172271	0	+	R11E3.13	TCCACACTAGACTAATCATAT	-3.90196	0.0668947	0.00896857	0.016129	known	downregulated
IV	5031210	5031230	21ur-1875	WBGene00050051	0	-	C09B9.22	TAACTAGTTGGTCGCTTAAGT	-1.02097	0.492785	0.00897578	0.0161398	known	downregulated
IV	15177672	15177692	21ur-552	WBGene00045834	0	+	Y40H7A.28	TCAAAGCTCTGAAGATTTGCC	0.717125	1.6439	0.00897975	0.0161447	known	upregulated
IV	15357157	15357177	21ur-494	WBGene00049919	0	-	Y73F8A.409	TACGTCAGGAAGATAAGAAAT	0.833755	1.78232	0.00898283	0.0161474	known	upregulated
IV	13907297	13907317	21ur-14734	WBGene00172554	0	+	Y37A1A.127	TGTACTCGTTGGTTTCTACCC	1.82272	3.53748	0.00898367	0.0161474	known	upregulated
IV	16625590	16625610	21ur-4727	WBGene00046822	0	+	Y51H4A.116	TTAGGCCTAGGATTTCTCTAG	-0.609526	0.655412	0.00900022	0.0161749	known	downregulated
IV	15251230	15251250	21ur-559	WBGene00047992	0	-	Y73F8A.244	TACGGAATCCTCTTAATTCAT	1.56416	2.95706	0.00902713	0.0162211	known	upregulated
IV	16892727	16892747	21ur-11035	WBGene00166667	0	-	T06A10.52	TTAATGGGTAAGGGTTCGATA	3.0463	8.26093	0.00903573	0.0162343	known	upregulated
IV	6165904	6165924	21ur-6605	WBGene00175016	0	+	C11D2.97	TATTCGAGGAAATTTTTTGAC	0.655669	1.57535	0.00906821	0.0162905	known	upregulated
IV	16625591	16625611	novel_21ur-1333	novel_21ur-1333	0	+	NA	TAGGCCTAGGATTTCTCTAGT	-0.609083	0.655613	0.00907638	0.0163029	novel	downregulated
IV	16994763	16994783	21ur-8657	WBGene00173138	0	+	Y116A8C.407	TGTCGTATTCACTTCAATGTA	-3.84606	0.0695377	0.00908107	0.0163091	known	downregulated
IV	5953831	5953851	novel_21ur-0752	novel_21ur-0752	0	+	NA	TGATTTATATAATTTTTTAGT	-1.49796	0.354053	0.00908736	0.0163182	novel	downregulated
IV	15692965	15692985	21ur-10279	WBGene00168594	0	-	Y105C5A.770	TTCGAAGCTATTTGAAATTCT	-3.73861	0.0749146	0.00910581	0.0163473	known	downregulated
IV	16200640	16200660	21ur-8223	WBGene00165637	0	+	Y7A9A.30	TGCGGAAATTGGTAAGATTTT	2.07573	4.21559	0.00910606	0.0163473	known	upregulated
IV	14870810	14870830	21ur-4074	WBGene00047872	0	-	Y57G11C.237	TGCCCTATCGGTTTCCTTATG	1.01997	2.02787	0.00911065	0.0163517	known	upregulated
III	4587267	4587287	novel_21ur-0514	novel_21ur-0514	0	-	NA	TTAATTAAACATTTCTGAATT	0.947159	1.92807	0.00911093	0.0163517	novel	upregulated
IV	14610757	14610777	21ur-10270	WBGene00168676	0	+	F13G11.89	TTCTTCAGCCTGTGGAGTTAA	-2.53898	0.172064	0.00912612	0.0163767	known	downregulated
IV	16204049	16204069	21ur-15103	WBGene00172796	0	+	H25K10.121	TCAGACTACCAAGTAGGCAGT	1.44847	2.72919	0.00914875	0.0164151	known	upregulated
IV	15333242	15333262	21ur-7870	WBGene00171313	0	-	Y73F8A.904	TTTTGCCTGTAAAAAATTTTC	-0.700697	0.615275	0.00916764	0.0164467	known	downregulated
IV	15403496	15403516	21ur-12744	WBGene00167683	0	-	Y73F8A.668	TTTCTCAAATTGTTGTAAGGT	-3.77052	0.0732756	0.00921129	0.0165228	known	downregulated
IV	13954096	13954116	21ur-11255	WBGene00165771	0	-	C27H2.58	TAATAACTTCTACTTTTCATT	0.93947	1.91782	0.00923872	0.0165697	known	upregulated
IV	6395778	6395798	21ur-6238	WBGene00173603	0	+	Y73B6BL.249	TTTGTATCCAGTCGAAATTTC	0.895358	1.86007	0.00925228	0.0165918	known	upregulated
IV	5590032	5590052	21ur-14200	WBGene00168334	0	-	F26D12.52	TTGGATGAATTTTTTGATTTT	-3.64759	0.0797934	0.00926274	0.0166083	known	downregulated
IV	5965403	5965423	21ur-7252	WBGene00166736	0	+	B0350.31	TTCGTAGAGCCAACGTACTTT	0.586827	1.50194	0.00927622	0.0166302	known	upregulated
IV	14177521	14177541	21ur-3269	WBGene00049417	0	-	R05A10.51	TAGTTTCCTCCAAACACGGCA	1.61996	3.07365	0.00930765	0.0166843	known	upregulated
IV	14445766	14445786	21ur-916	WBGene00049193	0	-	LLC1.31	TCAATTTAGTCTAAGCGGCAA	-3.69785	0.0770611	0.00932062	0.0167053	known	downregulated
IV	14837319	14837339	21ur-847	WBGene00048882	0	+	Y57G11C.319	TATAGTTACCATCAGAGGTGG	1.20346	2.30291	0.00933428	0.0167275	known	upregulated
IV	15087013	15087033	21ur-7090	WBGene00170501	0	-	Y41E3.362	TTCAGATAATTTTTACGAATT	1.53381	2.8955	0.0093367	0.0167296	known	upregulated
IV	14125770	14125790	21ur-2960	WBGene00046353	0	+	H12I19.16	TAAAAGCTTATTTATTGACGC	-3.76074	0.0737744	0.00934192	0.0167367	known	downregulated
IV	16375191	16375211	21ur-3320	WBGene00047348	0	-	C35D6.31	TTCGTCTTGGAAAAAACAACA	0.619589	1.53644	0.00937155	0.0167875	known	upregulated
IV	14797583	14797603	novel_21ur-1064	novel_21ur-1064	0	+	NA	TTGGCTCCTTGTCGCACTGAT	0.957638	1.94213	0.00937424	0.01679	novel	upregulated
IV	14813182	14813202	21ur-9716	WBGene00168504	0	+	Y57G11C.726	TAAGAATTTGCATTTTAACTG	-3.65864	0.0791846	0.00937626	0.0167913	known	downregulated
IV	14979891	14979911	21ur-7838	WBGene00167614	0	+	Y41E3.288	TTCATGTCTTCGGTTTCATTT	0.659507	1.57954	0.0093956	0.0168237	known	upregulated
IV	14200071	14200091	21ur-279	WBGene00045766	0	-	F02H6.9	TACGACCGAACGAATACTGAA	-0.694561	0.617897	0.00939758	0.016824	known	downregulated
IV	16072526	16072546	21ur-1561	WBGene00049678	0	-	Y105C5B.480	TTGGATTGTTATTATGATTCC	1.15787	2.23127	0.00939834	0.016824	known	upregulated
IV	6952557	6952577	21ur-6385	WBGene00169126	0	-	B0478.16	TCAATTTAAACTTGAAGGGCA	-3.72839	0.0754473	0.00940473	0.0168325	known	downregulated
IV	17074903	17074923	21ur-2344	WBGene00046177	0	+	Y116A8C.64	TGGAAGGCCAAAAGAAAAAAA	-3.63009	0.080767	0.0094056	0.0168325	known	downregulated
IV	14179459	14179479	21ur-1485	WBGene00049526	0	-	R05A10.54	TCATTGATGTTGTTGTGTTGT	1.88611	3.69638	0.00942787	0.01687	known	upregulated
IV	16185477	16185497	21ur-8125	WBGene00174878	0	+	Y7A9A.78	TTGCAAGTTTTGTCCGAATAG	-3.72338	0.0757099	0.00943843	0.0168859	known	downregulated
IV	15251946	15251966	21ur-4880	WBGene00049054	0	+	Y73F8A.339	TACTCTGGCACATGATTTAAA	1.60166	3.03493	0.00943931	0.0168859	known	upregulated
IV	14993662	14993682	21ur-8805	WBGene00173760	0	+	Y41E3.439	TTTTGTATTTAATCAATTTGG	-1.2188	0.429641	0.00944643	0.0168964	known	downregulated
IV	16699591	16699611	21ur-245	WBGene00046311	0	-	Y51H4A.82	CACGAACTGAAACTACATTTT	0.563452	1.4778	0.00946949	0.0169354	known	upregulated
III	6981184	6981204	novel_21ur-0529	novel_21ur-0529	0	-	NA	TTTTCTTGTAGCGAATTCGTT	-2.65355	0.158929	0.00947626	0.0169432	novel	downregulated
IV	6432699	6432719	21ur-13140	WBGene00172952	0	+	Y73B6BL.227	TGTTAAGATTTTAGTTCCCTG	-1.66129	0.316155	0.00947644	0.0169432	known	downregulated
IV	16237058	16237078	novel_21ur-1253	novel_21ur-1253	0	-	NA	TTAAAGTATGTTTGTCGAACT	0.947436	1.92844	0.0094986	0.0169805	novel	upregulated
IV	14003035	14003055	21ur-7414	WBGene00171528	0	+	Y37A1B.278	TTATTCATTGATAATATCAGT	-1.65754	0.316979	0.00950429	0.0169884	known	downregulated
IV	15002847	15002867	21ur-4964	WBGene00050778	0	-	Y41E3.210	TCCCATTCGCAAATACTAAAA	-3.7608	0.073771	0.00952332	0.017019	known	downregulated
IV	6940492	6940512	21ur-6930	WBGene00167661	0	-	B0478.13	TCTCAATTGGCTATATATGAA	-3.81402	0.0710995	0.00952401	0.017019	known	downregulated
IV	5738967	5738987	21ur-8460	WBGene00168316	0	+	C45E5.29	TCTGAGTTTAGTTTTCCTTTA	-3.58937	0.0830791	0.00953789	0.0170415	known	downregulated
IV	16035970	16035990	21ur-11671	WBGene00168791	0	+	Y105C5B.909	TCAACCCTTTTTTTCTATTGG	-3.65752	0.0792458	0.00957321	0.0171023	known	downregulated
IV	15147357	15147377	21ur-997	WBGene00050284	0	-	Y40H7A.132	TTCGGTCCACGAGATGATTCT	0.611497	1.52784	0.00957606	0.0171051	known	upregulated
IV	15248478	15248498	21ur-1039	WBGene00047031	0	-	Y73F8A.173	TGATCAAATCAAGTCCAATGC	0.820482	1.766	0.00957829	0.0171068	known	upregulated
IV	14410561	14410581	21ur-13022	WBGene00174968	0	-	F55B11.131	TTATTTCTCCTATCAACAAGC	-2.70576	0.15328	0.00958571	0.0171177	known	downregulated
IV	5820429	5820449	21ur-8764	WBGene00165654	0	+	C10G6.23	TCTGGCTTTTTTCTGTGATTC	-0.794911	0.576379	0.00959	0.0171231	known	downregulated
IV	17031870	17031890	21ur-8470	WBGene00166578	0	+	Y116A8C.238	TCCAGCTTTTTTCCATTTTAA	-3.744	0.0746352	0.0096489	0.0172259	known	downregulated
IV	6504373	6504393	21ur-9289	WBGene00168481	0	-	Y73B6BR.14	TGTATTTAAGTTCCCAGAAAT	-2.76464	0.14715	0.00970132	0.0173171	known	downregulated
IV	14664554	14664574	21ur-14529	WBGene00168556	0	-	Y57G11C.729	TTAGTGCGTAGCAATGAAATT	1.65543	3.15016	0.00970613	0.0173234	known	upregulated
IV	16536844	16536864	21ur-9789	WBGene00167084	0	-	Y51H4A.517	TTGAAATGGGTACCCTTAACT	1.12143	2.17562	0.0097329	0.0173665	known	upregulated
IV	14680239	14680259	21ur-11326	WBGene00169369	0	+	Y57G11C.778	TTTTAATCATTTCAAGTTTGG	1.83089	3.55757	0.0097329	0.0173665	known	upregulated
IV	14483678	14483698	21ur-1301	WBGene00047130	0	-	Y57G11A.30	TGCATTGTTGCCCCACCGGAA	-3.70533	0.0766626	0.00979647	0.0174775	known	downregulated
IV	16748554	16748574	21ur-13908	WBGene00173839	0	+	Y43D4A.146	TTTTAAAAAATAAGGACACAG	2.63565	6.21457	0.00980892	0.0174974	known	upregulated
IV	15183021	15183041	21ur-14156	WBGene00166845	0	-	Y40H7A.178	TTGTGATCTCTACCGGTATAA	-2.75312	0.14833	0.00984182	0.0175537	known	downregulated
IV	13844733	13844753	21ur-7426	WBGene00168493	0	+	H08M01.77	TGATAATCTAGTTTGTTGTTT	-2.39865	0.189642	0.00984543	0.0175578	known	downregulated
IV	15657155	15657175	21ur-5523	WBGene00165433	0	-	Y105C5A.541	TTGTATTGGCGGAGATGAACT	-0.63395	0.64441	0.00986272	0.0175862	known	downregulated
IV	14340460	14340480	21ur-14197	WBGene00172344	0	+	Y67A10A.287	TTGGATTTGTTGTTAACATTA	-3.77181	0.0732102	0.00987172	0.0175999	known	downregulated
IV	15412164	15412184	21ur-13322	WBGene00166326	0	+	Y73F8A.592	TCTCGGTTTTTGGTAGTGAAT	2.62258	6.15851	0.00988852	0.0176275	known	upregulated
IV	14298021	14298041	21ur-15453	WBGene00172196	0	-	Y64G10A.301	TAATAGGTACTACTTTGAACT	2.46541	5.52283	0.00989077	0.0176291	known	upregulated
IV	14267696	14267716	21ur-6200	WBGene00165464	0	-	Y64G10A.176	TCATCAGAGGAAAAAACATGA	-2.46572	0.181028	0.00991297	0.0176663	known	downregulated
IV	15413573	15413593	21ur-1310	WBGene00046418	0	-	Y73F8A.115	TGATGAAATCAAAGTATTGCT	-2.33243	0.19855	0.00992041	0.0176772	known	downregulated
IV	5819186	5819206	21ur-10845	WBGene00170071	0	+	C10G6.35	TTTTTCTCATTATATGACTTT	1.60209	3.03584	0.00992971	0.0176891	known	upregulated
IV	6402772	6402792	21ur-13495	WBGene00165699	0	+	Y73B6BL.95	TATTACTTGAATAATTGCATT	-2.80044	0.143543	0.00993113	0.0176891	known	downregulated
IV	14301131	14301151	21ur-9088	WBGene00171018	0	-	Y64G10A.277	TTTATCCTAAACCCGTTTTTA	1.84054	3.58144	0.00993114	0.0176891	known	upregulated
III	5807229	5807249	novel_21ur-0525	novel_21ur-0525	0	-	NA	TTTACTCTCAGGACTTGAATT	1.3312	2.51612	0.00995847	0.0177344	novel	upregulated
IV	16660371	16660391	21ur-6907	WBGene00171899	0	-	Y51H4A.773	TACTTGACCAAACCAATTAAA	-3.77753	0.0729206	0.00995925	0.0177344	known	downregulated
IV	6386954	6386974	21ur-12358	WBGene00173609	0	-	Y73B6BL.250	TCACTTTTTCAAAGTAGTCAT	-3.66712	0.0787201	0.00996641	0.0177448	known	downregulated
IV	14969765	14969785	21ur-2083	WBGene00049850	0	+	Y41E3.175	TGTTACTCGTAATTTTACACC	0.765478	1.69993	0.0099836	0.017773	known	upregulated
IV	16011809	16011829	21ur-6348	WBGene00170535	0	-	Y105C5B.1051	TAGTGAATCGAAAACAAATTT	1.21821	2.32657	0.00999922	0.0177983	known	upregulated
IV	14385666	14385686	21ur-12893	WBGene00169309	0	-	Y67A10A.230	TTGATCACTATTTTGGCATAT	-3.69369	0.0772836	0.0100006	0.0177983	known	downregulated
IV	5927384	5927404	21ur-13066	WBGene00172924	0	-	H32C10.81	TTAGACTGAACCTTTAACACT	0.81441	1.75858	0.0100018	0.0177983	known	upregulated
IV	14273562	14273582	21ur-8702	WBGene00170725	0	+	Y64G10A.268	TTTTGAATCTGGCCTGATAGT	-0.999881	0.500041	0.0100048	0.0178011	known	downregulated
I	9519052	9519072	novel_21ur-0102	novel_21ur-0102	0	+	NA	TTTTCTGAACTTGCATCCGGC	1.04055	2.05701	0.0100351	0.0178527	novel	upregulated
II	4706595	4706615	novel_21ur-0286	novel_21ur-0286	0	+	NA	TTTCTGAACCGCGGCACAGTT	0.991517	1.98827	0.0100505	0.0178777	novel	upregulated
IV	14260428	14260448	21ur-8701	WBGene00167234	0	+	Y64G10A.206	TTTTTAGATTGATAACATTCC	-1.13321	0.455899	0.0100846	0.0179358	known	downregulated
IV	15003980	15004000	21ur-6990	WBGene00170986	0	+	Y41E3.376	TTAGCCCGGTTTTCTACTTCG	-0.837321	0.559682	0.0100868	0.0179374	known	downregulated
IV	14104562	14104582	21ur-4974	WBGene00046745	0	-	F52B11.14	TGGTCCGTTGAACATTTGTCA	0.553116	1.46725	0.0101289	0.0180098	known	upregulated
IV	5971831	5971851	21ur-12990	WBGene00168962	0	-	B0350.44	TTCCAAAATGTTCACTGTTTC	1.73925	3.33862	0.0101371	0.0180219	known	upregulated
IV	6044724	6044744	21ur-6995	WBGene00167620	0	-	C46G7.55	GGATCAATGTTTGAAAGCAAT	1.50541	2.83906	0.0101781	0.0180901	known	upregulated
IV	6044725	6044745	novel_21ur-0788	novel_21ur-0788	0	-	NA	TGGATCAATGTTTGAAAGCAA	1.50541	2.83906	0.0101781	0.0180901	novel	upregulated
IV	17237288	17237308	21ur-11125	WBGene00172775	0	-	ZK550.36	TCTTTTTTGAGACTTAACTGA	2.2172	4.64991	0.0101863	0.018102	known	upregulated
IV	5481027	5481047	21ur-369	WBGene00046807	0	+	T11F8.6	TAAGGCACTGTTCTGTTCATG	1.96301	3.89876	0.0101876	0.018102	known	upregulated
IV	17035336	17035356	21ur-1851	WBGene00049833	0	-	Y116A8C.159	TTCGTCATTTGTATAAGACAC	2.48971	5.61665	0.0102684	0.0182432	known	upregulated
IV	16701498	16701518	21ur-7146	WBGene00167015	0	+	Y51H4A.516	TTCTTTGAATGAAAAAAACAC	-3.73751	0.0749719	0.0102816	0.0182641	known	downregulated
IV	6772831	6772851	21ur-14787	WBGene00166171	0	-	H34C03.7	TGGACTTGCCAAGTTAACTAC	-3.74857	0.0743991	0.0102864	0.0182702	known	downregulated
IV	14403788	14403808	21ur-2270	WBGene00047249	0	-	F55B11.27	TCCAGATTGGTCACAATTGTA	0.882121	1.84308	0.0102963	0.0182853	known	upregulated
IV	16050259	16050279	21ur-9100	WBGene00165115	0	-	Y105C5B.618	TTGCTCGGCAAGTTAGTAAAA	-3.76221	0.0736991	0.0102977	0.0182853	known	downregulated
IV	14387055	14387075	21ur-7271	WBGene00167447	0	+	Y67A10A.198	TTTTTTTTCATGAGTTGACTC	-0.78229	0.581443	0.0103062	0.0182979	known	downregulated
IV	16674948	16674968	21ur-4691	WBGene00050170	0	+	Y51H4A.355	ATCCAAGCGGCCCCTATGTTC	-1.40059	0.378774	0.010309	0.018298	known	downregulated
IV	16674949	16674969	novel_21ur-1369	novel_21ur-1369	0	+	NA	TCCAAGCGGCCCCTATGTTCA	-1.40059	0.378774	0.010309	0.018298	novel	downregulated
IV	15825217	15825237	21ur-3523	WBGene00047519	0	-	Y105C5A.218	TTACATATCCTTCAAACCAAT	0.74242	1.67298	0.0103362	0.0183438	known	upregulated
IV	15386272	15386292	21ur-3758	WBGene00049557	0	+	Y73F8A.384	TTATTGATTCATTTTAACGCA	1.33714	2.5265	0.0103644	0.0183914	known	upregulated
IV	15356020	15356040	21ur-2157	WBGene00048561	0	-	Y73F8A.291	TGTGTATGTCGTCCCAAAAAA	1.12708	2.18416	0.0103676	0.0183934	known	upregulated
IV	16366048	16366068	21ur-11021	WBGene00165911	0	+	C35D6.67	TTAGAATAGTCTTTAAAAATT	2.95751	7.76783	0.0103683	0.0183934	known	upregulated
IV	13948774	13948794	21ur-7579	WBGene00165828	0	-	C27H2.59	TTTTGTAGGACTTCAATTTCA	0.680007	1.60215	0.0103765	0.0184054	known	upregulated
IV	16070719	16070739	21ur-1378	WBGene00047588	0	+	Y105C5B.244	TAAATGTTTCCTGCGTGCCCA	1.4086	2.65479	0.0103952	0.0184361	known	upregulated
IV	6507549	6507569	21ur-9492	WBGene00165316	0	-	Y73B6BR.7	TATTCGCATGTTGCATCCAAT	-2.21152	0.215907	0.0103978	0.0184384	known	downregulated
IV	14630283	14630303	21ur-8875	WBGene00166889	0	-	F13G11.71	TCTTCAAAAAGTATTTTCCAG	2.96454	7.80574	0.0104393	0.0185093	known	upregulated
IV	2327500	2327520	novel_21ur-0640	novel_21ur-0640	0	-	NA	TGTTACTAATGGTTTAACTGG	1.99483	3.9857	0.010508	0.0186286	novel	upregulated
IV	5717778	5717798	21ur-1232	WBGene00048436	0	+	C55C3.17	TTTCGAATCGATCTACGAACC	0.533952	1.44789	0.0105367	0.0186771	known	upregulated
IV	14429105	14429125	21ur-10952	WBGene00168009	0	+	F55B11.80	TTGAGACTTTCCTGACTCATT	-2.75069	0.148579	0.0105492	0.0186967	known	downregulated
IV	14580102	14580122	21ur-635	WBGene00048342	0	-	Y57G11B.57	TGTAGCAATCTAGTGAAGCAA	0.669478	1.5905	0.0105797	0.0187483	known	upregulated
I	12917244	12917264	novel_21ur-0158	novel_21ur-0158	0	-	NA	TTAATTTCGATGTAGCACTGA	0.918782	1.89052	0.0106014	0.0187842	novel	upregulated
IV	16670450	16670470	21ur-11574	WBGene00171218	0	-	Y51H4A.723	TGCTACCTTAATTAACTCGGT	-2.77478	0.14612	0.0106034	0.0187852	known	downregulated
II	5478863	5478883	novel_21ur-0296	novel_21ur-0296	0	-	NA	TTTTTCTCACAGAACGGACAT	1.60949	3.05144	0.0106187	0.0188099	novel	upregulated
IV	5600780	5600800	21ur-7216	WBGene00166376	0	+	F26D12.40	TTCCAGAAGAAGAAGTACTAA	-3.75365	0.0741375	0.0106307	0.0188285	known	downregulated
IV	15192976	15192996	21ur-9363	WBGene00167622	0	-	Y40H7A.197	CGGAAAAGTGTAGAAGTTTCC	2.54265	5.82657	0.01064	0.0188425	known	upregulated
IV	6265678	6265698	21ur-9156	WBGene00174725	0	-	T13A10.58	TCTCAAATAATTTCAAGTTCC	-3.72347	0.075705	0.0106414	0.0188425	known	downregulated
IV	15341125	15341145	21ur-8097	WBGene00170682	0	+	Y73F8A.858	TAGAACAACGTTTTTTTACGT	-2.11786	0.230389	0.0106748	0.0188991	known	downregulated
IV	14320047	14320067	21ur-11119	WBGene00166978	0	-	Y67A10A.189	TGAAGTGATCCAGCAACTACC	-3.58904	0.0830983	0.0107023	0.0189453	known	downregulated
IV	14619354	14619374	novel_21ur-1030	novel_21ur-1030	0	+	NA	TAAAAGAATTCCTGTTTCACG	1.27752	2.42421	0.0107071	0.0189512	novel	upregulated
IV	16541431	16541451	21ur-10247	WBGene00168325	0	-	Y51H4A.580	TTGTTTCGAACTTCAATGCAG	1.0668	2.09478	0.010717	0.0189661	known	upregulated
IV	17205085	17205105	21ur-7710	WBGene00173487	0	+	Y116A8B.86	TCGCATACAAACTAGGAGCTT	1.04836	2.06817	0.0107457	0.0190143	known	upregulated
IV	15404024	15404044	21ur-7607	WBGene00170972	0	+	Y73F8A.881	TACTTTTGTATTTCTTAAAAT	2.03199	4.08969	0.0107622	0.019041	known	upregulated
IV	6570324	6570344	21ur-10382	WBGene00169643	0	+	C43G2.13	TCCGTTAAAAGCATGTGCCAC	-3.75342	0.0741495	0.0107716	0.0190551	known	downregulated
IV	9140165	9140185	21ur-5883	WBGene00166781	0	+	F23B2.24	TGACTCGATAGATTGCTCACT	-0.622649	0.649477	0.0107758	0.01906	known	downregulated
IV	17229371	17229391	21ur-6513	WBGene00166246	0	+	Y116A8B.43	TCGTTATCGGGGTTTCACAAA	-3.72854	0.0754391	0.0107784	0.0190621	known	downregulated
IV	15534551	15534571	21ur-9369	WBGene00166728	0	+	Y73F8A.620	TTTTTATACACCGACTCTGAA	-3.68941	0.0775133	0.0107861	0.0190732	known	downregulated
IV	5175385	5175405	21ur-11605	WBGene00166830	0	+	W03F8.38	TGAACATTTGGTTTTTCTTTC	-3.59449	0.0827849	0.0108	0.019095	known	downregulated
IV	16834433	16834453	21ur-641	WBGene00049387	0	+	Y116A8A.51	TCCTTGGGAAATTTATCGTCT	0.574991	1.48967	0.0108088	0.0191081	known	upregulated
IV	16396498	16396518	21ur-9615	WBGene00166817	0	+	Y65A5A.15	TTATAGTATGTTGATAAAATC	-2.71922	0.151856	0.0108228	0.0191303	known	downregulated
IV	14859712	14859732	21ur-6857	WBGene00173979	0	+	Y57G11C.1076	TAGTTCGTAAAAAACCCAAAT	1.23859	2.35968	0.0108467	0.01917	known	upregulated
IV	16814136	16814156	21ur-3683	WBGene00045581	0	+	Y116A8A.13	TACGATTTGTCCATTTTTTGG	0.936864	1.91436	0.010863	0.0191963	known	upregulated
IV	16083375	16083395	21ur-11981	WBGene00171059	0	+	Y105C5B.1095	TTGGTTCGCTTGGAAAGTAAC	-3.66297	0.0789472	0.0108845	0.0192317	known	downregulated
IV	14872794	14872814	21ur-9510	WBGene00172779	0	-	Y57G11C.986	TAGCTGAACGAAGGAGATATC	1.3771	2.59747	0.0109075	0.0192698	known	upregulated
IV	15421159	15421179	21ur-292	WBGene00046023	0	+	Y73F8A.80	TCGTCATAATTTTTTTAAACT	0.960826	1.94642	0.0109133	0.0192773	known	upregulated
V	14972711	14972731	21ur-15081	WBGene00168382	0	+	F02D8.6	TCATCTTTTGTAGACTGAAAA	2.54886	5.85172	0.0109211	0.0192885	known	upregulated
X	8427984	8428004	21ur-13704	WBGene00170010	0	-	F08F1.10	CGAAGTCGGAAGAAAACAAGT	3.13256	8.76987	0.0109333	0.0193075	known	upregulated
IV	13993127	13993147	21ur-4517	WBGene00050110	0	-	Y37A1B.133	TGAGATAAGCCAACAACAAAA	1.71561	3.28435	0.0109503	0.019335	known	upregulated
IV	14857509	14857529	21ur-10449	WBGene00167828	0	+	Y57G11C.682	TAGTTCCTCCGAAATAGTATG	1.44865	2.72952	0.0109959	0.0194129	known	upregulated
IV	14395096	14395116	21ur-14809	WBGene00173822	0	+	Y67A10A.316	TGCTATGGAAAGGACATCATT	2.82583	7.09023	0.0110176	0.0194485	known	upregulated
IV	15584820	15584840	21ur-2817	WBGene00049805	0	+	Y105C5A.430	TCATAAATCAATCCATGTACG	-0.735928	0.600432	0.0110265	0.0194618	known	downregulated
IV	13896594	13896614	21ur-10468	WBGene00171942	0	-	Y37A1A.120	TAATGTCTACCTTCTGAACCG	1.36007	2.56698	0.0110561	0.0195113	known	upregulated
IV	10711483	10711503	21ur-14850	WBGene00169900	0	+	R102.13	TGATTAGACTCAGAATAAACG	2.08481	4.24219	0.0110747	0.0195398	known	upregulated
IV	16892108	16892128	novel_21ur-1450	novel_21ur-1450	0	-	NA	TATTGAAACTTTTTGATTGTA	1.30816	2.47625	0.0110751	0.0195398	novel	upregulated
IV	15850946	15850966	21ur-13224	WBGene00174864	0	-	Y105C5A.1257	TGCAGAGGACAATTGGTACAT	-2.23625	0.212237	0.0110929	0.0195672	known	downregulated
IV	14007268	14007288	21ur-15204	WBGene00167130	0	-	Y37A1B.192	TATTATTTTTGTCGAACTTCT	0.881271	1.842	0.0110936	0.0195672	known	upregulated
IV	14628302	14628322	21ur-10301	WBGene00168877	0	-	F13G11.93	TTATGAGATTAAATTGGAATT	1.59559	3.02218	0.0111129	0.0195986	known	upregulated
IV	15775206	15775226	21ur-10791	WBGene00173759	0	+	Y105C5A.1178	TAATTGTCTCTGTGTGGGTAT	1.38736	2.616	0.0111178	0.0196046	known	upregulated
IV	15544835	15544855	novel_21ur-1177	novel_21ur-1177	0	+	NA	TTCCAAATTATCAATTTCTGT	-1.39348	0.380645	0.0111359	0.0196317	novel	downregulated
IV	14038024	14038044	21ur-727	WBGene00046072	0	+	Y37A1B.36	TCCAAATATTTTCAATAGAAG	2.89107	7.41822	0.0111362	0.0196317	known	upregulated
IV	13988049	13988069	21ur-3681	WBGene00046784	0	+	Y37A1B.51	TCTAATGCAGAAATTTTGTTC	-0.684039	0.62242	0.0111585	0.0196684	known	downregulated
IV	16561830	16561850	21ur-12609	WBGene00170254	0	-	Y51H4A.675	TTTTTTAAGGCTTTAAAACTA	2.03784	4.1063	0.0111704	0.0196868	known	upregulated
IV	13895714	13895734	21ur-8964	WBGene00172548	0	+	Y37A1A.126	TTGATTCATGTTGACTTGTCA	1.60365	3.03911	0.0111775	0.0196967	known	upregulated
IV	14709012	14709032	21ur-7543	WBGene00166484	0	+	Y57G11C.585	TTCAGGGATATTATGCTTCCG	1.80592	3.49651	0.0112208	0.0197703	known	upregulated
IV	17019157	17019177	21ur-11552	WBGene00172102	0	-	Y116A8C.379	TGTAGCGCAAATGACTTTGGG	2.74799	6.71782	0.0112309	0.0197844	known	upregulated
IV	17042645	17042665	21ur-4603	WBGene00048834	0	+	Y116A8C.137	TGTCATGACACAAGTCGTCAG	2.10818	4.31147	0.0112318	0.0197844	known	upregulated
X	15933103	15933123	novel_21ur-1751	novel_21ur-1751	0	+	NA	TCTCACATGTAAGCCCTAGTT	1.06382	2.09046	0.0112587	0.0198292	novel	upregulated
IV	15585508	15585528	21ur-10083	WBGene00172717	0	-	Y105C5A.1105	TGTTGTGTTTCTTGTAAAACA	-3.69345	0.0772966	0.0112769	0.0198586	known	downregulated
IV	14291880	14291900	21ur-4828	WBGene00047573	0	+	Y64G10A.69	TGAAATGTCCAATAAAATTCC	1.78145	3.4377	0.0112901	0.0198792	known	upregulated
IV	5504794	5504814	21ur-15046	WBGene00170390	0	+	B0273.78	TCCGGAAAACTAAGTTTACTG	-3.60553	0.0821535	0.0113239	0.019936	known	downregulated
V	1207508	1207528	novel_21ur-1486	novel_21ur-1486	0	-	NA	TTTTCTCGCCTCTGGAAACGT	-1.77487	0.292221	0.0113296	0.0199435	novel	downregulated
IV	14687414	14687434	21ur-6269	WBGene00167805	0	+	Y57G11C.677	TAAATATGACCGAAAAAAAAA	2.96038	7.78328	0.0113517	0.0199796	known	upregulated
IV	15914361	15914381	21ur-14711	WBGene00165785	0	+	Y105C5B.669	TGTCGTACACTATCGCCTCGT	-3.70157	0.0768629	0.0113704	0.0200099	known	downregulated
IV	15348291	15348311	21ur-13996	WBGene00171589	0	+	Y73F8A.919	TTTCTCGTACTCAAAAGTCAA	-1.7311	0.301221	0.0113879	0.0200381	known	downregulated
IV	14366277	14366297	21ur-2518	WBGene00050495	0	+	Y67A10A.135	TAGACGATTCATTCCTTAAAA	1.67861	3.20119	0.0113917	0.020042	known	upregulated
IV	14495458	14495478	21ur-1793	WBGene00050429	0	+	Y57G11A.80	TACAACGTAGAGTACTGAACT	0.669741	1.59079	0.0113996	0.0200533	known	upregulated
IV	4895065	4895085	21ur-5686	WBGene00168831	0	+	T08B6.39	TTCGAAATTCAATGTAAAAAG	2.2816	4.86216	0.0114143	0.0200765	known	upregulated
IV	16192622	16192642	21ur-9183	WBGene00166916	0	-	Y7A9A.37	TAGTGTCTTTTCGGTCTAAAA	0.903995	1.87124	0.0114738	0.0201785	known	upregulated
IV	16891832	16891852	21ur-380	WBGene00045550	0	+	T06A10.6	TTCTCCTATTTCTATGCATTT	-1.2937	0.407903	0.0114952	0.0202133	known	downregulated
IV	6203345	6203365	21ur-5499	WBGene00170935	0	+	C49A9.27	TGGATACCTAAACTTAGGAAA	0.989487	1.98548	0.01151	0.0202367	known	upregulated
II	13124050	13124070	novel_21ur-0376	novel_21ur-0376	0	-	NA	TTCGATCTGATCGGCAGTGCC	1.44355	2.7199	0.0115347	0.0202774	novel	upregulated
IV	16678397	16678417	21ur-8197	WBGene00171049	0	+	Y51H4A.709	TTGTGAGTTGAATTTTGGAAC	1.70022	3.24951	0.0115538	0.0203082	known	upregulated
IV	13989405	13989425	21ur-1737	WBGene00048482	0	+	Y37A1B.98	TGACTTTTTTAGCCTTTTATT	-1.51352	0.350255	0.0115769	0.0203461	known	downregulated
IV	13963656	13963676	21ur-12354	WBGene00166260	0	+	C27H2.62	TCATGACGTATCGGATGACGT	0.722319	1.64983	0.0115784	0.0203461	known	upregulated
IV	14879310	14879330	21ur-8231	WBGene00169747	0	+	Y57G11C.795	TCGGTGGATTTTCTGAGTCTT	-0.858283	0.551609	0.0116181	0.0204132	known	downregulated
IV	13633089	13633109	21ur-11135	WBGene00168880	0	+	C08F11.84	TCTTCCAGCATTATATTTTGT	-1.35701	0.39039	0.0116444	0.0204568	known	downregulated
IV	16992949	16992969	21ur-5741	WBGene00171570	0	-	Y116A8C.368	TCTTATTTTCATGTCAGAAAC	1.35738	2.5622	0.0116809	0.0205176	known	upregulated
IV	9226945	9226965	novel_21ur-0865	novel_21ur-0865	0	-	NA	TTTTCCATACTCTTCAAGCCT	-1.20809	0.432841	0.0116822	0.0205176	novel	downregulated
IV	4876172	4876192	21ur-14163	WBGene00171629	0	-	T08B6.48	TTGTATTTGACCCTTTTTCAC	3.15849	8.92896	0.0116859	0.0205213	known	upregulated
IV	15837885	15837905	novel_21ur-1208	novel_21ur-1208	0	-	NA	TGTGAAACCGTATTTTTTGTT	1.4965	2.82158	0.0117022	0.0205473	novel	upregulated
IV	15864545	15864565	21ur-2205	WBGene00047201	0	+	Y105C5B.205	TCATGTTTTGATATATTTTGA	2.11941	4.34516	0.0117326	0.020598	known	upregulated
IV	13818368	13818388	21ur-1608	WBGene00047048	0	+	Y45F10D.28	TCGCTTACCCAATTCGAAAGT	-0.940591	0.521019	0.0117391	0.0206066	known	downregulated
IV	14486521	14486541	21ur-7533	WBGene00169061	0	-	Y57G11A.147	TTTCCGTTCCATTTTCGTAAC	1.52727	2.8824	0.011762	0.0206441	known	upregulated
IV	6384492	6384512	21ur-3666	WBGene00047657	0	-	Y73B6BL.65	TACATATGGCTCCATACTTTA	-3.715	0.0761505	0.0117653	0.0206471	known	downregulated
IV	5482418	5482438	21ur-10606	WBGene00168464	0	-	T11F8.8	TTCAAAAACTCTCATCAAAAT	1.52138	2.87065	0.011772	0.0206561	known	upregulated
IV	13720614	13720634	21ur-3655	WBGene00048003	0	-	C47A4.41	TCACTTTGTTGTTGTTGTATA	2.72752	6.62317	0.0117813	0.0206697	known	upregulated
IV	15626558	15626578	21ur-5875	WBGene00171021	0	+	Y105C5A.978	TTCACATTGTCAGAGAAAACT	-0.641156	0.641199	0.0117952	0.0206889	known	downregulated
IV	14346010	14346030	21ur-283	WBGene00047580	0	+	Y67A10A.65	TAAACTTGGAAACCAAAAAAG	1.68337	3.21176	0.0117954	0.0206889	known	upregulated
IV	16672049	16672069	21ur-4129	WBGene00048955	0	-	Y51H4A.266	TGAATGCGTTCAACTCACAAT	1.18285	2.27026	0.0117982	0.0206911	known	upregulated
IV	16988233	16988253	21ur-4982	WBGene00048933	0	-	Y116A8C.138	TCCACATTTTCAAACTGATCA	-0.837074	0.559778	0.0118243	0.0207341	known	downregulated
IV	15667393	15667413	21ur-4038	WBGene00047615	0	-	Y105C5A.227	TAACACAGTTGTTCGAATTAA	-2.59249	0.1658	0.0118433	0.0207611	known	downregulated
IV	14438137	14438157	21ur-11894	WBGene00172973	0	+	LLC1.103	TTTGATGTAATTTTGAACAAA	-3.69735	0.0770882	0.0118437	0.0207611	known	downregulated
IV	14891445	14891465	21ur-12037	WBGene00165783	0	-	Y57G11C.545	TTCTGAAAATTGAAAAACGTA	2.68487	6.43023	0.0118444	0.0207611	known	upregulated
IV	4792057	4792077	21ur-13745	WBGene00167230	0	+	R11E3.10	TTTTTTTGTCGACCTACTGCC	1.51186	2.85177	0.0118754	0.0208127	known	upregulated
IV	16124042	16124062	21ur-2904	WBGene00050354	0	-	Y105C5B.542	TACTGTTTGCTTCTTTTTTGA	0.646388	1.56524	0.0118969	0.0208476	known	upregulated
IV	5013724	5013744	21ur-9528	WBGene00172614	0	+	T28H11.27	TAAATTCTGAGTTTAAGAATC	-3.75622	0.0740058	0.0119386	0.0209179	known	downregulated
IV	16563143	16563163	21ur-7142	WBGene00169869	0	-	Y51H4A.660	TTTGAAAATTCTAAGAAGATT	1.18069	2.26686	0.0119491	0.0209335	known	upregulated
IV	15506303	15506323	21ur-12948	WBGene00167081	0	+	Y73F8A.636	TTCTCATTAGGATATCATGTT	-3.56941	0.0842364	0.0119694	0.020966	known	downregulated
IV	11822567	11822587	novel_21ur-0891	novel_21ur-0891	0	-	NA	TGCTGGTTTCTTCTAGAATTC	0.848671	1.80084	0.0119708	0.020966	novel	upregulated
IV	15126994	15127014	21ur-5111	WBGene00047058	0	+	M199.24	TTGATGTAAAGAAAGAAATAG	1.00189	2.00262	0.0119796	0.0209786	known	upregulated
IV	16374530	16374550	21ur-11013	WBGene00173343	0	-	C35D6.107	TTATCAAGGTATTGAAATGGC	1.61817	3.06986	0.0120195	0.0210455	known	upregulated
IV	14570617	14570637	21ur-6685	WBGene00174143	0	+	Y57G11B.212	TTTTGCACGCACGAGGTTCAA	-3.73951	0.0748677	0.0120219	0.0210455	known	downregulated
IV	15680444	15680464	21ur-14565	WBGene00166626	0	+	Y105C5A.632	TTACGTTTTCAATGCTGAGCC	1.72405	3.30363	0.0120226	0.0210455	known	upregulated
IV	15580861	15580881	21ur-7521	WBGene00166943	0	-	Y105C5A.651	TAATATGTATTCCTCGAGTAT	-1.23038	0.426204	0.0120291	0.0210541	known	downregulated
IV	15490473	15490493	21ur-3739	WBGene00048857	0	+	Y73F8A.319	TCACATTAATCAAAGCCAGTA	1.50604	2.84029	0.0120533	0.0210937	known	upregulated
IV	15278385	15278405	21ur-12790	WBGene00173735	0	-	Y73F8A.1069	TTTACTTTTGATCAATGTCCA	-1.38063	0.38405	0.0120604	0.0211033	known	downregulated
IV	5874848	5874868	21ur-6477	WBGene00172643	0	+	H04M03.65	TATAGATGCAACCATAAAAAC	-2.11094	0.231496	0.0120627	0.0211045	known	downregulated
IV	15368072	15368092	21ur-13829	WBGene00173341	0	+	Y73F8A.1045	TTTTGCGTACATATTGCCAGT	2.30287	4.93438	0.0120809	0.0211335	known	upregulated
IV	13939645	13939665	21ur-213	WBGene00045579	0	-	C27H2.6	TAGAACGCGGTATAGCAAGAC	-0.670538	0.628272	0.0121221	0.0212028	known	downregulated
IV	16149030	16149050	21ur-5624	WBGene00172666	0	-	Y105C5B.1215	TTCGAAACAACTCAATTGCTT	-0.863197	0.549733	0.0121567	0.0212606	known	downregulated
IV	14683307	14683327	21ur-7790	WBGene00174326	0	+	Y57G11C.1089	TTGACACTTTGGATAGAAAAT	0.908634	1.87727	0.0121679	0.0212751	known	upregulated
IV	13827466	13827486	21ur-6074	WBGene00172606	0	-	H08M01.97	TTCATTTTGTAGAAATGATGA	-3.53324	0.0863749	0.0121683	0.0212751	known	downregulated
IV	15477131	15477151	novel_21ur-1164	novel_21ur-1164	0	-	NA	TTTCTACATAACTCTTGGATT	-1.78538	0.290099	0.0121829	0.0212978	novel	downregulated
IV	6499469	6499489	21ur-6900	WBGene00170865	0	+	Y73B6BL.187	TCTATCGATCAAAACATATCA	-3.62827	0.080869	0.0121909	0.0213084	known	downregulated
IV	15817910	15817930	21ur-7024	WBGene00167664	0	+	Y105C5A.694	TATGAATAGCGGTTTTTTTCA	-3.58145	0.0835362	0.0121922	0.0213084	known	downregulated
IV	14372447	14372467	21ur-4138	WBGene00049144	0	+	Y67A10A.97	TATTCGAATCGAAAGGAGATT	0.673925	1.59541	0.0122092	0.0213312	known	upregulated
IV	16972476	16972496	21ur-11835	WBGene00169608	0	+	Y116A8C.322	TTTTTAAATCCTTCTAGTTGG	-2.64853	0.159483	0.01221	0.0213312	known	downregulated
IV	5332708	5332728	21ur-6843	WBGene00165295	0	+	Y4C6B.30	TTGTTATGTTCTCGTCACATA	-3.58625	0.0832591	0.01221	0.0213312	known	downregulated
V	17142909	17142929	novel_21ur-1600	novel_21ur-1600	0	+	NA	TTTCCTTCTGTGAATCTGAGC	0.88595	1.84798	0.012236	0.0213734	novel	upregulated
V	15066196	15066216	novel_21ur-1581	novel_21ur-1581	0	+	NA	TTTGATTTATCGACTTTGGCA	1.15113	2.22087	0.0122374	0.0213734	novel	upregulated
IV	16279147	16279167	21ur-4307	WBGene00047194	0	+	F38C2.22	TATACGATGTTCTCTTAAAAA	0.67824	1.60019	0.0122466	0.0213866	known	upregulated
IV	10539537	10539557	21ur-7592	WBGene00170225	0	-	T07G12.17	TGGGCGATTTCTACAGGTTGG	-0.915896	0.530014	0.0122653	0.0214165	known	downregulated
X	10452570	10452590	21ur-12269	WBGene00172330	0	-	C39B10.8	TGATTATATAAGTAGGAACAG	2.88769	7.40082	0.0123008	0.0214756	known	upregulated
IV	5966194	5966214	novel_21ur-0753	novel_21ur-0753	0	+	NA	TACAGCGCTTTTATGACAATT	1.22405	2.33602	0.0123077	0.0214848	novel	upregulated
IV	15671132	15671152	21ur-3391	WBGene00047914	0	+	Y105C5A.250	TGAAATGTTGGTTCACAAAAA	1.66715	3.17587	0.0123223	0.0215075	known	upregulated
IV	15090047	15090067	21ur-11974	WBGene00169321	0	+	Y41E3.334	TTGTGCTTCTTTCGAATGATA	1.79302	3.46539	0.0123357	0.021528	known	upregulated
II	13123691	13123711	novel_21ur-0374	novel_21ur-0374	0	-	NA	TTAAGTGTGACTTCTGCTTTT	1.18728	2.27722	0.0123516	0.0215529	novel	upregulated
IV	4878501	4878521	21ur-10439	WBGene00172706	0	+	T08B6.56	TATCATCCAGTTAAATATAAA	2.91826	7.55934	0.0123902	0.0216152	known	upregulated
IV	15724101	15724121	21ur-2435	WBGene00046194	0	-	Y105C5A.98	TAGTGAAATTTGAGTCGGTTC	-0.557874	0.679302	0.0123906	0.0216152	known	downregulated
IV	13726773	13726793	21ur-4358	WBGene00045558	0	-	C47A4.8	TCTATTTCTGGTTAATGCGCA	0.666781	1.58753	0.0124216	0.0216665	known	upregulated
IV	15953730	15953750	21ur-6398	WBGene00172696	0	+	Y105C5B.1218	TCTACTTGCAATTTCAAATTA	-2.41261	0.187816	0.012474	0.0217549	known	downregulated
IV	16790202	16790222	21ur-8029	WBGene00165573	0	-	Y43D4A.73	TATTTTCTTAACTCAAATCAG	1.0971	2.13924	0.0125203	0.0218329	known	upregulated
IV	5138734	5138754	21ur-9624	WBGene00171487	0	-	AC7.52	TGTTTTAATGATTTATATGTC	-3.80412	0.0715888	0.0125254	0.0218369	known	downregulated
IV	6504107	6504127	21ur-7990	WBGene00167204	0	-	Y73B6BR.13	TTTTAATAAGTTGTCTAAATC	1.29805	2.45896	0.0125259	0.0218369	known	upregulated
I	5465265	5465285	novel_21ur-0069	novel_21ur-0069	0	+	NA	TTTTCCACGTTGCCTTGGACT	-1.43266	0.370447	0.0125469	0.0218706	novel	downregulated
IV	4850671	4850691	21ur-15518	WBGene00171596	0	-	Y17G9A.68	TAAATAACAGTTTAGAATTTT	1.37903	2.60093	0.0125496	0.0218725	known	upregulated
IV	14893381	14893401	21ur-1571	WBGene00045589	0	-	Y57G11C.60	TGATCCCTTGAATATATATTT	-0.782741	0.581261	0.0126006	0.0219583	known	downregulated
IV	14967124	14967144	novel_21ur-1093	novel_21ur-1093	0	+	NA	TTAGAAGTTCATCGGGTGATT	1.25413	2.38523	0.0126048	0.0219629	novel	upregulated
IV	5771392	5771412	21ur-5074	WBGene00046511	0	-	F44E8.8	TCTCAATTTTGAAGCATTATT	-2.71093	0.152732	0.0126209	0.0219879	known	downregulated
IV	5562140	5562160	21ur-9840	WBGene00169278	0	-	T12E12.32	TGTCTCCTGCTCTTTTTCCCA	-3.75279	0.0741819	0.0126437	0.0220247	known	downregulated
IV	14180404	14180424	21ur-3002	WBGene00048724	0	-	R05A10.41	TCGTAATCTGTTTTAGACAAA	0.675666	1.59733	0.0126572	0.0220453	known	upregulated
IV	16987903	16987923	21ur-6719	WBGene00167070	0	-	Y116A8C.256	TTTTGTCTGAAAATAAGGAGT	0.591527	1.50684	0.01266	0.0220473	known	upregulated
IV	14710204	14710224	21ur-6733	WBGene00170349	0	-	Y57G11C.839	TGAGCAATGTTTTCCTAACTA	-3.56154	0.0846972	0.0126784	0.0220765	known	downregulated
IV	15279157	15279177	21ur-6368	WBGene00172502	0	+	Y73F8A.984	TAACTTAAATAGATATACAGA	-2.67287	0.156815	0.0127118	0.0221318	known	downregulated
IV	16003507	16003527	21ur-322	WBGene00049404	0	+	Y105C5B.443	TATAAATTTCTGCAATTAAAA	1.1292	2.18737	0.0127377	0.022174	known	upregulated
IV	16839036	16839056	21ur-4277	WBGene00046666	0	-	Y116A8A.28	TTATTCTTGCTTTCTGTTTTG	0.596696	1.51225	0.0127428	0.0221798	known	upregulated
IV	16556699	16556719	21ur-6031	WBGene00165751	0	-	Y51H4A.439	TTTGATGTGAGTATAGAAAGT	0.642075	1.56057	0.0127566	0.022201	known	upregulated
IV	5809208	5809228	21ur-7255	WBGene00172999	0	-	C31H1.80	TTAGAATTTTAGTTGACTATG	0.587892	1.50305	0.0127649	0.0222109	known	upregulated
IV	14931261	14931281	21ur-9692	WBGene00171431	0	-	Y57G11C.908	TATCTTAGACATTTTGTTTTG	1.13162	2.19104	0.0127657	0.0222109	known	upregulated
I	5486067	5486087	21ur-12380	WBGene00174770	0	+	C09D4.7	TATTTTGAATAAAATTTTCGG	1.4081	2.65387	0.0127757	0.0222244	known	upregulated
IV	6994956	6994976	21ur-7120	WBGene00168233	0	-	ZK381.19	TGAAGAGCAATGCATTTTTGT	-3.68402	0.0778036	0.0127768	0.0222244	known	downregulated
IV	15419559	15419579	novel_21ur-1158	novel_21ur-1158	0	-	NA	TCGTCATAATTTTTTTAAACT	0.945292	1.92558	0.0127936	0.0222507	novel	upregulated
II	4851906	4851926	novel_21ur-0288	novel_21ur-0288	0	+	NA	TTGTTTTTTAATGTCTGAAGT	1.08498	2.12135	0.012804	0.0222659	novel	upregulated
IV	15480519	15480539	21ur-13187	WBGene00169421	0	-	Y73F8A.779	TGGCAGTAGTTATTTAGTTTT	1.82294	3.53801	0.0128562	0.0223516	known	upregulated
IV	6130039	6130059	21ur-2501	WBGene00046608	0	-	M03D4.9	TGTGTATCTCATGAGAAATTC	0.832222	1.78043	0.0128567	0.0223516	known	upregulated
IV	15568012	15568032	21ur-1161	WBGene00048367	0	+	Y105C5A.284	TATTCGGTAAACATGCTGTAG	1.40507	2.6483	0.0128713	0.0223741	known	upregulated
IV	15367508	15367528	21ur-3712	WBGene00046619	0	-	Y73F8A.136	TACGCTAGTTCCAATATAAAC	-2.40989	0.188171	0.0128883	0.0224006	known	downregulated
IV	14965227	14965247	21ur-12538	WBGene00165133	0	+	Y41E3.220	TAAATTCTTTTTATCTATGTA	-3.57248	0.0840576	0.0129312	0.02247	known	downregulated
I	13661856	13661876	novel_21ur-0167	novel_21ur-0167	0	+	NA	TTTCCTGTGGAGTCCTATCAT	1.58689	3.00402	0.0129316	0.02247	novel	upregulated
IV	14472649	14472669	21ur-10759	WBGene00171765	0	+	Y57G11A.177	TATATTTCCAATTCGTTTAAA	-3.58053	0.08359	0.0129646	0.0225243	known	downregulated
IV	16699592	16699612	novel_21ur-1398	novel_21ur-1398	0	-	NA	TCACGAACTGAAACTACATTT	0.538963	1.45293	0.0129804	0.0225489	novel	upregulated
IV	16083442	16083462	21ur-10066	WBGene00173726	0	-	Y105C5B.1297	TTCAAAACTTTATGAAAATGG	1.48097	2.79137	0.0129839	0.0225519	known	upregulated
IV	14997272	14997292	21ur-1673	WBGene00046877	0	-	Y41E3.65	TTCACAGGAGATTTTGCTCAC	-0.980682	0.50674	0.0130164	0.0226055	known	downregulated
IV	5199840	5199860	21ur-4445	WBGene00047312	0	-	W03F8.20	TCCGTAATCGATGATAAAGAT	-2.36329	0.194347	0.0130223	0.0226127	known	downregulated
IV	13984440	13984460	21ur-10200	WBGene00165571	0	-	Y37A1B.158	TTTTTTTGTTGATTTAGCAAC	-3.75281	0.0741806	0.013034	0.02263	known	downregulated
IV	14396541	14396561	21ur-7933	WBGene00165535	0	+	Y67A10A.157	TACATAAGATGTTTGTTTTCG	-3.54047	0.0859432	0.0130452	0.0226465	known	downregulated
IV	16104076	16104096	21ur-8148	WBGene00173846	0	-	Y105C5B.1308	TGGACATATTAACTTGAGAAA	1.37406	2.59198	0.013051	0.0226537	known	upregulated
IV	16030401	16030421	21ur-8777	WBGene00166205	0	-	Y105C5B.699	TATTTATATGATTTTTGCCAT	-3.6924	0.0773531	0.0130873	0.0227137	known	downregulated
IV	13911995	13912015	21ur-6404	WBGene00172101	0	+	Y37A1A.121	TAAATGTTTCAGATTTGTTTC	-1.33731	0.395757	0.0130939	0.0227222	known	downregulated
IV	4940325	4940345	21ur-13487	WBGene00174564	0	-	Y9C9A.102	TATTATAGTTGGTTTGGGTTT	-3.62993	0.0807758	0.0131065	0.022741	known	downregulated
IV	5053227	5053247	21ur-7345	WBGene00168992	0	-	C09B9.54	TATTACCAAAAATGGACCAAA	1.54374	2.91549	0.0131234	0.022765	known	upregulated
IV	14051996	14052016	21ur-14630	WBGene00171024	0	+	Y37A1B.262	TTAAATCAACTGTTCGAAACA	2.77881	6.86284	0.0131238	0.022765	known	upregulated
IV	16076426	16076446	21ur-7733	WBGene00173325	0	-	Y105C5B.1270	TTTTTTATGGGTGGTCATTGG	-0.988497	0.504002	0.0131454	0.0227995	known	downregulated
IV	17267446	17267466	21ur-12651	WBGene00174502	0	+	F26D10.20	TTTTCGATATGTACAAATAAG	2.5881	6.01307	0.0131592	0.0228204	known	upregulated
IV	14005791	14005811	21ur-4279	WBGene00050294	0	-	Y37A1B.142	TACGGCTACTCATTTCGGTTT	-0.56015	0.678232	0.0131761	0.0228467	known	downregulated
IV	4788901	4788921	21ur-10967	WBGene00166120	0	-	R11E3.9	TTCTACATTACCGGTAATAGA	-2.8608	0.137662	0.0131836	0.0228568	known	downregulated
IV	17049689	17049709	21ur-1316	WBGene00046679	0	+	Y116A8C.82	TCCACACCACTTACTGAAAAT	1.31194	2.48275	0.0131992	0.0228808	known	upregulated
IV	15611877	15611897	21ur-9694	WBGene00171735	0	-	Y105C5A.1023	TATAGCGAAATCTTTCAACTG	1.77506	3.42252	0.0132089	0.0228946	known	upregulated
IV	14739153	14739173	21ur-1863	WBGene00050482	0	-	Y57G11C.462	TAATACATCCTTCTAATCCAA	1.74513	3.35226	0.0132137	0.0228999	known	upregulated
IV	14685361	14685381	21ur-6691	WBGene00166839	0	-	Y57G11C.610	TGGATTTCCGCATTTCCGTAA	3.00471	8.02615	0.0132163	0.0229015	known	upregulated
IV	5642020	5642040	21ur-9023	WBGene00169447	0	-	B0547.18	TCTGCATAAGACCTTTTTTTG	-2.7814	0.145451	0.0132294	0.0229212	known	downregulated
IV	6852023	6852043	21ur-9438	WBGene00173777	0	-	R13H7.18	TTACGTTTTCGAATGCATTTC	-3.5497	0.0853954	0.0132465	0.0229477	known	downregulated
IV	17066141	17066161	21ur-11279	WBGene00165824	0	-	Y116A8C.218	CTTTATTGAAATTTGTTAGTA	-3.5912	0.082974	0.0132616	0.0229709	known	downregulated
IV	15892066	15892086	21ur-13159	WBGene00174080	0	-	Y105C5B.1332	TGTAGTTTCGGTAGGTTTAGA	-3.42019	0.0934155	0.0132661	0.0229758	known	downregulated
IV	5889275	5889295	21ur-12754	WBGene00165532	0	-	H04M03.32	TTTCCCGTTAACTTTCTCTGT	1.24704	2.37353	0.0133275	0.023079	known	upregulated
IV	6430453	6430473	21ur-10554	WBGene00165336	0	+	Y73B6BL.87	TTTACAAATAAAATGTAGGTT	1.25659	2.38931	0.0133364	0.0230913	known	upregulated
IV	16073218	16073238	21ur-6821	WBGene00172672	0	-	Y105C5B.1216	TTCAATCGCAGTCTGTATTCC	-0.613505	0.653607	0.0133534	0.0231178	known	downregulated
IV	14009135	14009155	21ur-12314	WBGene00172452	0	+	Y37A1B.294	TCTGAGGATTTTTTGTGTCTC	1.26654	2.40584	0.013366	0.0231366	known	upregulated
IV	14092272	14092292	21ur-2167	WBGene00047030	0	-	F52B11.17	TGTGCCCTTACCTGTGCATCT	-1.42292	0.372956	0.0134233	0.0232327	known	downregulated
IV	15328740	15328760	21ur-4344	WBGene00048832	0	-	Y73F8A.315	TGAAACGTTGCATAAAAACAG	1.74373	3.349	0.013429	0.0232396	known	upregulated
IV	5643978	5643998	21ur-13207	WBGene00171625	0	-	B0547.27	TGCTGCAATGCACATTTCCTG	-3.48068	0.08958	0.0134611	0.023292	known	downregulated
IV	13889555	13889575	21ur-14046	WBGene00167273	0	-	B0513.55	TTTCAATTAGTAGGTTGTTCT	-3.86056	0.0688423	0.01348	0.023319	known	downregulated
IV	5624362	5624382	21ur-9942	WBGene00166296	0	+	C39H7.28	TAATTTCTTCAATTTCTTCAA	1.89205	3.71161	0.0134802	0.023319	known	upregulated
IV	16781443	16781463	21ur-1250	WBGene00049866	0	-	Y43D4A.59	TACATGTGGTTTTTGCTGAAC	1.70237	3.25436	0.0135052	0.0233592	known	upregulated
IV	14686281	14686301	21ur-9751	WBGene00170387	0	-	Y57G11C.845	TTTGTCCTCAATCATCATAAT	2.14492	4.42268	0.013516	0.0233748	known	upregulated
IV	14985141	14985161	21ur-1763	WBGene00050102	0	+	Y41E3.184	TGATTCACTCGTTTGAAGAGA	-3.52594	0.0868135	0.0135195	0.0233777	known	downregulated
IV	13993009	13993029	21ur-1502	WBGene00045811	0	+	Y37A1B.28	TTCTGTCTTTTCGGAACTTAA	0.890755	1.85415	0.0135509	0.023429	known	upregulated
IV	13829154	13829174	21ur-11389	WBGene00171196	0	-	H08M01.90	TTGTATGCGTAAAAAAAAATG	2.62438	6.16621	0.0135553	0.0234335	known	upregulated
IV	14757895	14757915	21ur-2186	WBGene00050555	0	+	Y57G11C.470	TGATCAATTCTAAAGTTCCAA	2.70742	6.53153	0.0135739	0.0234626	known	upregulated
IV	11636042	11636062	novel_21ur-0889	novel_21ur-0889	0	+	NA	TCTGATCAGATCTGAAAACCT	1.20094	2.2989	0.0136074	0.0235174	novel	upregulated
IV	5733030	5733050	21ur-7513	WBGene00167604	0	-	C45E5.26	TATTTAGGTAGATCTTTCAGA	0.747307	1.67866	0.0136168	0.0235307	known	upregulated
IV	4845603	4845623	21ur-9232	WBGene00174046	0	-	Y17G9A.77	TTTGTTCCCGTCACCGTTTCC	1.95096	3.86631	0.0136493	0.0235837	known	upregulated
I	9688818	9688838	novel_21ur-0103	novel_21ur-0103	0	-	NA	TGTAGGAAGGGGAACTTTGCT	0.920516	1.89279	0.0136752	0.0236254	novel	upregulated
IV	14661759	14661779	21ur-723	WBGene00048364	0	+	Y57G11C.275	TCAGAAACATGTTTAGCAAAA	-3.64881	0.079726	0.013681	0.0236323	known	downregulated
IV	16225647	16225667	21ur-3794	WBGene00048600	0	+	H25K10.36	TCTAATGCCTTTGGGAAGTTG	-2.70504	0.153356	0.0136846	0.0236353	known	downregulated
IV	15838174	15838194	21ur-1211	WBGene00047711	0	+	Y105C5A.236	TCTTAAGGTTTTTGTTACGAG	1.12514	2.18122	0.013696	0.0236521	known	upregulated
I	12917960	12917980	novel_21ur-0160	novel_21ur-0160	0	-	NA	TTATTTTACGCTGGGATTCCT	0.91689	1.88804	0.0137025	0.0236601	novel	upregulated
IV	5630313	5630333	21ur-10915	WBGene00168277	0	+	C39H7.39	TTTAAGAATCTTTTTTATATT	-3.67791	0.0781335	0.0137202	0.0236876	known	downregulated
IV	16386630	16386650	novel_21ur-1269	novel_21ur-1269	0	-	NA	TTGCAAGTTCTCGAAAACATT	-1.20386	0.434111	0.0137313	0.0237037	novel	downregulated
IV	6138936	6138956	21ur-13537	WBGene00168857	0	+	M03D4.43	TAGTCGAATTAAGAAACTTTT	3.0539	8.30455	0.013737	0.0237103	known	upregulated
IV	5443633	5443653	21ur-1230	WBGene00047254	0	-	Y4C6A.11	TCGATGAGCCGCCTATGCAAG	1.48063	2.79071	0.013819	0.0238489	known	upregulated
IV	14642939	14642959	21ur-13491	WBGene00167819	0	+	Y57G11C.681	TATTAGATCGAAGCTCAAACT	-2.13071	0.228346	0.013821	0.0238492	known	downregulated
IV	6388031	6388051	21ur-9559	WBGene00173070	0	+	Y73B6BL.231	TTTCTTTTCTTTTCTTTGAAA	-3.6147	0.081633	0.0138372	0.023874	known	downregulated
IV	15731115	15731135	21ur-4943	WBGene00048684	0	+	Y105C5A.318	TCGTAGTTGGAATATGATTTC	0.536196	1.45014	0.0138536	0.0238972	known	upregulated
IV	16537902	16537922	21ur-1909	WBGene00050106	0	-	Y51H4A.347	TCCGGAAATATTGCTAAAAAA	0.737528	1.66732	0.0138542	0.0238972	known	upregulated
IV	14563729	14563749	21ur-5879	WBGene00167483	0	-	Y57G11B.138	CGATAATAAATTTGAAGTGAC	1.79227	3.4636	0.0138836	0.0239446	known	upregulated
IV	16048137	16048157	novel_21ur-1234	novel_21ur-1234	0	+	NA	TTTATGGGTTATTTATTGAGT	1.64888	3.13591	0.0139162	0.0239977	novel	upregulated
IV	16990710	16990730	21ur-43	WBGene00049095	0	-	Y116A8C.140	TATTCCTTTAGGAGCGTAACA	-1.27882	0.412133	0.0139213	0.0240034	known	downregulated
IV	14680112	14680132	21ur-15326	WBGene00167214	0	-	Y57G11C.640	TAGTAACTTCCGCATTTGTGA	-2.26584	0.207929	0.0139241	0.0240051	known	downregulated
IV	15745804	15745824	21ur-2872	WBGene00045524	0	+	Y105C5A.34	TGCTGTGTAGGGCTATAATAA	0.897554	1.8629	0.0139311	0.0240141	known	upregulated
IV	14238063	14238083	21ur-11183	WBGene00174945	0	-	Y64G10A.352	TATTCTTCTTCATGTAATTCG	0.891984	1.85573	0.0139638	0.0240673	known	upregulated
IV	14359765	14359785	21ur-7896	WBGene00166593	0	-	Y67A10A.179	TTATTATGCCGTTGTCCGCTA	1.27563	2.42104	0.0139991	0.0241249	known	upregulated
IV	5272477	5272497	21ur-8549	WBGene00170114	0	+	F36H12.50	TGCTTCGATTTTTGTTTAAAA	-2.33862	0.1977	0.0140492	0.0242072	known	downregulated
IV	16107254	16107274	21ur-2362	WBGene00046006	0	+	Y105C5B.73	TACAATATACACTTTTTCGTA	-3.6489	0.079721	0.0140532	0.0242072	known	downregulated
IV	17052154	17052174	21ur-10616	WBGene00174364	0	+	Y116A8C.440	TTATTATGTATCTAGCAGCCG	-1.51301	0.35038	0.0140539	0.0242072	known	downregulated
IV	5916627	5916647	21ur-11656	WBGene00168538	0	+	H32C10.45	TCATATCAATTCTGCTACTAC	1.81897	3.52828	0.0140541	0.0242072	known	upregulated
IV	14881563	14881583	21ur-2468	WBGene00046298	0	+	Y57G11C.108	TGATTTCAATCTTATTGGTAC	2.40614	5.30053	0.0142001	0.0244545	known	upregulated
IV	16193923	16193943	21ur-12338	WBGene00174804	0	-	Y7A9A.77	TCCGTACAGTTTTCTAACTCA	1.90215	3.7377	0.0142014	0.0244545	known	upregulated
IV	14547028	14547048	21ur-13992	WBGene00173796	0	-	T27E7.74	TTTCTGCAATGATCTGTTTCC	1.28093	2.42996	0.014205	0.0244575	known	upregulated
IV	16363635	16363655	21ur-12486	WBGene00170665	0	+	C35D6.92	TACGCATTGTGATTTTCGAAA	-3.48102	0.0895586	0.0142216	0.0244829	known	downregulated
IV	6506884	6506904	21ur-15194	WBGene00167129	0	-	Y73B6BR.12	TATTCGTATTAGTATTCGTAT	-3.49478	0.0887086	0.0142549	0.0245358	known	downregulated
IV	16972477	16972497	21ur-13905	WBGene00167476	0	+	Y116A8C.267	TTTTAAATCCTTCTAGTTGGT	-2.70811	0.153031	0.0142561	0.0245358	known	downregulated
V	11500653	11500673	21ur-13851	WBGene00174707	0	-	C55A6.13	TTTTCTTTGTGTCAAGCTCTT	3.48078	11.164	0.0142615	0.024542	known	upregulated
IV	10425884	10425904	21ur-11886	WBGene00167303	0	-	F13B12.9	TTTGTCCACATTTACTACTCT	-3.80541	0.0715249	0.014305	0.0246135	known	downregulated
IV	15211802	15211822	21ur-6312	WBGene00166110	0	-	Y40H7A.171	TCACAAAGAAGGTTCTTTTTT	2.38975	5.24065	0.0143214	0.0246387	known	upregulated
IV	15262358	15262378	21ur-11148	WBGene00167624	0	-	Y73F8A.666	TCGATAGGTTGTTTGATGAGG	2.77536	6.84646	0.0143311	0.0246522	known	upregulated
IV	14978166	14978186	21ur-7926	WBGene00170461	0	-	Y41E3.361	TATGTTCAAAAATATTGTTTC	-2.39108	0.19064	0.0143539	0.0246881	known	downregulated
IV	16186290	16186310	21ur-7245	WBGene00168786	0	-	Y7A9A.53	TTTTAGACGAGGATGGTGAAT	1.84172	3.58437	0.0143633	0.0247011	known	upregulated
IV	14911788	14911808	21ur-28	WBGene00050637	0	-	Y57G11C.476	TAATTCGACGATTGTTGTTCT	0.54219	1.45618	0.0143845	0.0247343	known	upregulated
IV	14706785	14706805	21ur-2215	WBGene00047052	0	-	Y57G11C.171	TTACACAGCCAATCTTGAGAT	1.77502	3.42243	0.0143969	0.0247524	known	upregulated
IV	16977373	16977393	21ur-4373	WBGene00047322	0	+	Y116A8C.94	TCATTATCACAGACTTAGCAG	-3.65342	0.0794714	0.0144073	0.024767	known	downregulated
IV	14223330	14223350	21ur-1098	WBGene00047752	0	-	F02H6.20	TGTCCTTTTGATATGATGACT	1.70817	3.26747	0.0144108	0.0247698	known	upregulated
IV	14909242	14909262	21ur-7651	WBGene00174524	0	-	Y57G11C.1106	TGGTTTTGTTTCCCACGTTTT	-1.89662	0.268572	0.0144392	0.0248154	known	downregulated
IV	16562189	16562209	21ur-14674	WBGene00172676	0	-	Y51H4A.812	TGTTGATTGTGTTGTTCATTG	1.60319	3.03815	0.0144549	0.0248386	known	upregulated
IV	13669319	13669339	21ur-11823	WBGene00168281	0	-	Y45F10C.12	TTTTTCCTTTTGTCACAAATG	-3.73506	0.0750992	0.0144564	0.0248386	known	downregulated
IV	16982881	16982901	21ur-8610	WBGene00174413	0	+	Y116A8C.446	TTTGATTCCCTTAGCACATAC	-1.72884	0.301695	0.0144622	0.0248452	known	downregulated
I	10435775	10435795	novel_21ur-0112	novel_21ur-0112	0	-	NA	TCTCCTGGCTCTGAGCAAAAG	0.924058	1.89744	0.0144652	0.0248472	novel	upregulated
IV	15535886	15535906	novel_21ur-1172	novel_21ur-1172	0	+	NA	TTGAACAGTGAAGCAGAACTT	1.62517	3.08478	0.0145248	0.0249464	novel	upregulated
IV	16596080	16596100	21ur-12351	WBGene00165934	0	-	Y51H4A.451	TCATTCGGACAAAAATTTCCA	1.288	2.44189	0.01454	0.0249691	known	upregulated
IV	16711262	16711282	21ur-6115	WBGene00168682	0	+	Y51H4A.602	TTTTGCCACTCCAACATCAAG	0.850675	1.80334	0.0146122	0.0250882	known	upregulated
IV	390536	390556	novel_21ur-0629	novel_21ur-0629	0	+	NA	TGTCTTCTTGTTGATTATGGA	1.20691	2.30842	0.0146131	0.0250882	novel	upregulated
IV	13809772	13809792	novel_21ur-0940	novel_21ur-0940	0	+	NA	TCCCTCGGAGTAAATATTTTT	1.35548	2.55882	0.0146271	0.0251089	novel	upregulated
IV	16450854	16450874	21ur-14725	WBGene00172907	0	-	Y10G11A.73	TGTATATAGATCGACTAACAT	-3.6829	0.0778642	0.0146758	0.0251893	known	downregulated
IV	13757757	13757777	21ur-1129	WBGene00048213	0	+	F56F12.6	TCTGTTGTCGATGGGTCAATA	0.541264	1.45525	0.0147677	0.0253438	known	upregulated
IV	5889006	5889026	21ur-10911	WBGene00169600	0	-	H04M03.47	TTTACGCGCTAATCTGAGCAG	-1.31923	0.400748	0.0148048	0.0254041	known	downregulated
IV	5011861	5011881	21ur-8603	WBGene00171616	0	+	T28H11.25	TTTTTCTGCTCTGGTGGACTT	-1.68825	0.310303	0.0148642	0.0255027	known	downregulated
IV	15981545	15981565	21ur-13471	WBGene00173573	0	+	Y105C5B.1286	TATTGAAACCTTGAGAACTAT	-1.2845	0.410513	0.0148968	0.0255553	known	downregulated
IV	14179456	14179476	21ur-12885	WBGene00166639	0	-	R05A10.71	TTGATGTTGTTGTGTTGTTCT	2.12838	4.37227	0.0149281	0.0256057	known	upregulated
IV	5626100	5626120	21ur-12895	WBGene00166863	0	-	C39H7.30	TTGATACTCGTCGAATCGCAT	2.83069	7.11412	0.0150177	0.0257561	known	upregulated
IV	6530722	6530742	21ur-6672	WBGene00166499	0	-	C01G5.13	TTCCCTTTTGGCCTGTTGTAT	-0.943487	0.519975	0.0150249	0.025765	known	downregulated
IV	15975288	15975308	21ur-614	WBGene00049166	0	-	Y105C5B.415	TGGTGATTACCAACTCAATTT	-2.43775	0.184571	0.0150376	0.0257816	known	downregulated
IV	15545680	15545700	21ur-13888	WBGene00166043	0	+	Y73F8A.573	TTTTATTCAAGAACTTATATC	-0.624839	0.648492	0.0150385	0.0257816	known	downregulated
IV	16636463	16636483	21ur-315	WBGene00049332	0	+	Y51H4A.295	CTGAACAACTTGAAAGTCATT	-2.11548	0.23077	0.0150912	0.0258687	known	downregulated
IV	16878859	16878879	21ur-2828	WBGene00046999	0	+	T06A10.22	TCAAAGGATAATGTTTTTTAA	-1.89011	0.269786	0.0151391	0.0259474	known	downregulated
IV	16558893	16558913	21ur-4369	WBGene00048218	0	-	Y51H4A.220	TGGAATCAATTGTTGTTGGAA	1.11814	2.17067	0.0151671	0.025992	known	upregulated
IV	15885071	15885091	21ur-5968	WBGene00173876	0	-	Y105C5B.1313	TCGATTCGAACGATTGAAAAA	-3.68149	0.0779399	0.0151818	0.0260138	known	downregulated
IV	15688401	15688421	21ur-4076	WBGene00050217	0	+	Y105C5A.456	TGTCTCGCCAACTGCAAGCCA	-2.05687	0.240338	0.0151946	0.0260324	known	downregulated
I	10581806	10581826	21ur-14367	WBGene00174000	0	+	T22A3.10	TTCCGTACTCGGTTGGACGAT	2.1857	4.54948	0.0152164	0.0260664	known	upregulated
II	5200467	5200487	novel_21ur-0293	novel_21ur-0293	0	+	NA	TCAGCTGGGAGCCCTAGAGTA	1.13239	2.19221	0.0152289	0.0260817	novel	upregulated
IV	13706620	13706640	21ur-14543	WBGene00170561	0	-	F52D4.21	TTAGGAAACTCGGCTCCAGCG	1.52947	2.88681	0.0152293	0.0260817	known	upregulated
III	2833088	2833108	novel_21ur-0482	novel_21ur-0482	0	+	NA	TTCTTTATTATTTTCTCCTGT	1.72812	3.31296	0.015241	0.0260983	novel	upregulated
IV	14407708	14407728	21ur-4793	WBGene00045817	0	+	F55B11.11	TGCATGTTTGTATTTTCTCAA	-1.4744	0.359882	0.0152652	0.0261363	known	downregulated
I	11110865	11110885	novel_21ur-0127	novel_21ur-0127	0	-	NA	TTCTTTCGATTTTTGTAGGTT	1.17746	2.26178	0.0152677	0.0261373	novel	upregulated
IV	14234237	14234257	21ur-1703	WBGene00046440	0	+	Y64G10A.41	TCTGATTTTTTTCTCGTTTCT	0.564941	1.47933	0.0153155	0.0262158	known	upregulated
IV	14485452	14485472	21ur-3354	WBGene00046842	0	+	Y57G11A.25	TCATTCATACTTTTATTTATG	2.11387	4.3285	0.0153185	0.0262176	known	upregulated
IV	14805483	14805503	21ur-2423	WBGene00046824	0	+	Y57G11C.141	TTGCAACTTTGGTGTCATAGT	0.604525	1.52048	0.015325	0.0262253	known	upregulated
IV	15630783	15630803	21ur-11496	WBGene00166971	0	+	Y105C5A.654	TTACTACCAAAAATCGCTTTC	2.82563	7.08926	0.0153282	0.0262272	known	upregulated
IV	13748792	13748812	21ur-7438	WBGene00174385	0	+	C47A4.137	TAAGCTTGCGCTCCACCTTTT	0.762005	1.69585	0.0153786	0.0263101	known	upregulated
IV	5097965	5097985	novel_21ur-0700	novel_21ur-0700	0	-	NA	TTAGGAGTTCAGTACTGTTTG	-1.50908	0.351335	0.0153995	0.0263424	novel	downregulated
IV	5598115	5598135	21ur-13665	WBGene00173659	0	+	F26D12.84	TAAACAATATATGGTAACTGT	-3.49769	0.08853	0.0154065	0.0263511	known	downregulated
IV	5422630	5422650	21ur-12497	WBGene00174559	0	-	ZK616.60	TAATTTGCCCGTTTGAGTATT	-3.46561	0.0905205	0.0154188	0.0263687	known	downregulated
IV	14899358	14899378	21ur-13765	WBGene00165255	0	+	Y57G11C.513	TTTTTTACCTGACGTTCTCCA	2.64634	6.26077	0.0154305	0.0263852	known	upregulated
IV	5112956	5112976	21ur-10378	WBGene00171384	0	+	AC7.50	TCGATCTGATTGATATTTAAT	0.934622	1.91139	0.0154728	0.0264541	known	upregulated
IV	14381503	14381523	21ur-8062	WBGene00164999	0	+	Y67A10A.146	TTCTGAAATTGGAATTCGAAC	1.68602	3.21768	0.0155971	0.0266632	known	upregulated
IV	15919633	15919653	21ur-9393	WBGene00171513	0	-	Y105C5B.1131	TTTCAAAAATTTTTTCTTGTC	-3.47914	0.0896759	0.0156036	0.0266708	known	downregulated
IV	15589268	15589288	21ur-11871	WBGene00169711	0	-	Y105C5A.869	TTTTATGATTTCTGTTGTCGA	1.6176	3.06864	0.0156541	0.0267537	known	upregulated
IV	14695188	14695208	21ur-9256	WBGene00167818	0	+	Y57G11C.680	TTGCCTTGCAACTTTGAAAAA	1.28017	2.42867	0.0156761	0.0267879	known	upregulated
IV	16366792	16366812	21ur-15413	WBGene00166325	0	+	C35D6.71	TAATTTCAGAGATTTCTTTTT	-3.46664	0.0904561	0.0156884	0.0268053	known	downregulated
IV	13610748	13610768	21ur-9934	WBGene00172558	0	+	C08F11.101	TAGTACGCCACACGCTCATTC	-3.46848	0.0903405	0.0157206	0.026857	known	downregulated
IV	5777485	5777505	21ur-6235	WBGene00171884	0	+	C31H1.72	TATTCGTTGAATTATGCCTAG	-0.812424	0.569424	0.0157296	0.0268689	known	downregulated
IV	13682260	13682280	21ur-5388	WBGene00048362	0	+	T23G4.28	TAAACTGATAGTTGGTAAAAA	-2.58487	0.166677	0.0158049	0.026994	known	downregulated
I	12655824	12655844	novel_21ur-0155	novel_21ur-0155	0	+	NA	TTTCTTGGACAAATCATCGAA	1.2461	2.372	0.0158226	0.0270207	novel	upregulated
X	5516328	5516348	21ur-15511	WBGene00172886	0	-	T23F2.7	TAAATGTAACAGATCAGGATT	3.02672	8.14957	0.0158385	0.0270444	known	upregulated
IV	14678165	14678185	21ur-3214	WBGene00050476	0	-	Y57G11C.461	TCTTTCGCAGATTGTTTCTGA	0.560571	1.47485	0.0158432	0.0270488	known	upregulated
IV	14754766	14754786	novel_21ur-1058	novel_21ur-1058	0	+	NA	TTTGCTCTAAGAGATTGTCCA	1.07585	2.10796	0.0158713	0.0270934	novel	upregulated
II	6251068	6251088	novel_21ur-0300	novel_21ur-0300	0	+	NA	TTTTTATGCTCTGAAAATGAT	0.900778	1.86707	0.0158761	0.0270982	novel	upregulated
IV	14026186	14026206	21ur-13114	WBGene00168157	0	+	Y37A1B.208	TGTTTTTTTAAGGACATTTTA	-3.55297	0.0852018	0.0158943	0.0271257	known	downregulated
IV	5724627	5724647	21ur-13810	WBGene00165140	0	-	H35B03.8	TTTTTAAACTTTATTTTGCAT	-3.52752	0.0867181	0.0159193	0.0271648	known	downregulated
IV	5285671	5285691	novel_21ur-0707	novel_21ur-0707	0	+	NA	TTTAGTCTTCCCGTAGTACGT	1.35695	2.56143	0.0159505	0.0272145	novel	upregulated
IV	15087132	15087152	21ur-3834	WBGene00046412	0	-	Y41E3.54	TTAACCACCATTTTCCAAAAT	-2.41122	0.187997	0.0159884	0.0272743	known	downregulated
IV	16984122	16984142	21ur-2681	WBGene00050083	0	-	Y116A8C.167	TGTTCGTGGCGGCAACATAAT	-1.29936	0.406306	0.0159897	0.0272743	known	downregulated
V	17136863	17136883	novel_21ur-1586	novel_21ur-1586	0	+	NA	TTTTCTGCGACGACGACATGT	-1.2912	0.408612	0.0159953	0.0272805	novel	downregulated
IV	14314703	14314723	novel_21ur-0992	novel_21ur-0992	0	-	NA	TTTTCTATAGGATATTCAAGT	1.71707	3.28767	0.0160016	0.0272876	novel	upregulated
IV	15910398	15910418	21ur-3815	WBGene00049535	0	+	Y105C5B.461	TAGCTCGCAAAACTTTTTTGC	1.15381	2.22501	0.0160496	0.0273659	known	upregulated
IV	15385867	15385887	21ur-982	WBGene00049434	0	+	Y73F8A.375	TAGAGAGAAACTACTCAAGAT	2.38478	5.22264	0.0160666	0.0273914	known	upregulated
IV	15660302	15660322	21ur-13006	WBGene00169099	0	+	Y105C5A.816	TTCAATTAGTAAACTGGTAGA	2.27718	4.84731	0.0160991	0.027442	known	upregulated
IV	6069888	6069908	21ur-10246	WBGene00172830	0	+	H16O14.66	TTTAAAATGAATGCCAGAGTT	1.91691	3.77613	0.0161004	0.027442	known	upregulated
IV	15725564	15725584	21ur-12360	WBGene00168323	0	-	Y105C5A.748	TCACTCAGCCTGTGCATTGAA	2.90412	7.48562	0.0161188	0.0274697	known	upregulated
IV	15771139	15771159	21ur-14038	WBGene00171216	0	+	Y105C5A.989	TTTCACTTTAAAAACTTTTTA	0.755508	1.68823	0.0161332	0.0274887	known	upregulated
IV	14583398	14583418	21ur-1907	WBGene00045576	0	+	Y57G11B.10	TTGGTGCATGTTGATTTTTTG	0.836869	1.78617	0.0161341	0.0274887	known	upregulated
IV	16601422	16601442	21ur-13690	WBGene00172222	0	+	Y51H4A.794	GAGAAATAGAGTGGTCGGATG	2.24822	4.75097	0.0161446	0.0275031	known	upregulated
IV	15231446	15231466	21ur-4775	WBGene00049002	0	+	Y73F8A.337	TATCTGATCGACATTGATTGG	0.957672	1.94217	0.0161566	0.02752	known	upregulated
IV	6266306	6266326	21ur-5475	WBGene00165524	0	+	T13A10.18	TCCATCAGTCAATTGAAAACA	1.62508	3.0846	0.0161737	0.0275437	known	upregulated
IV	14190093	14190113	21ur-1745	WBGene00050115	0	-	K01G12.8	TTACTCCGTGATTGCCACCAG	3.02681	8.15004	0.0161747	0.0275437	known	upregulated
IV	5709807	5709827	21ur-10931	WBGene00165710	0	+	C55C3.34	TTGTAACAGGACGTTTAGCGA	1.14227	2.20728	0.0161928	0.027571	known	upregulated
IV	6394563	6394583	21ur-5691	WBGene00172546	0	-	Y73B6BL.216	TTTGCAACGAACTTATAGTTC	1.41163	2.66037	0.0162527	0.0276693	known	upregulated
IV	16985629	16985649	21ur-3812	WBGene00046484	0	+	Y116A8C.77	TCCTTCATTCGAAATTGATCA	-3.44009	0.0921363	0.0162566	0.0276707	known	downregulated
IV	9131857	9131877	21ur-308	WBGene00050275	0	+	F23B2.19	TTGATAACTATTTAACATTAC	1.17108	2.2518	0.0162577	0.0276707	known	upregulated
IV	15390780	15390800	21ur-13894	WBGene00170020	0	-	Y73F8A.820	TTTTAGCTTATGAATCCGACC	0.972062	1.96164	0.0162606	0.0276722	known	upregulated
I	13339121	13339141	novel_21ur-0162	novel_21ur-0162	0	+	NA	TTTGTCGGTTTTCAGTTGATT	1.05545	2.07837	0.0162641	0.0276745	novel	upregulated
IV	15969165	15969185	21ur-1469	WBGene00048717	0	-	Y105C5B.376	TACGAGTGGAAAACACAAGCT	-2.68689	0.155298	0.0162801	0.0276982	known	downregulated
IV	15775209	15775229	21ur-5097	WBGene00048689	0	+	Y105C5A.320	TTGTCTCTGTGTGGGTATATC	0.534497	1.44844	0.0163025	0.0277328	known	upregulated
I	2861641	2861661	novel_21ur-0032	novel_21ur-0032	0	-	NA	TTTTTGCTCAAAACTTGGATT	1.23324	2.35095	0.0163471	0.0278049	novel	upregulated
IV	14503474	14503494	21ur-9293	WBGene00166926	0	+	Y57G11A.114	TGCTTTCGTCGTCGATCCATA	-1.37151	0.386486	0.0163496	0.0278058	known	downregulated
IV	4871639	4871659	21ur-9274	WBGene00172864	0	-	Y17G9A.75	TTATATGAAGGATTATTTAAA	-3.54288	0.0858001	0.0164078	0.0279011	known	downregulated
IV	5593044	5593064	21ur-14021	WBGene00170929	0	+	F26D12.68	TTTCCCTTTAAAAATTCATCG	2.2406	4.72593	0.0164186	0.0279158	known	upregulated
IV	5379273	5379293	21ur-14946	WBGene00168312	0	+	F41H10.20	TCTTCCAAGATTGTTGAAATT	-3.6662	0.0787708	0.0164827	0.0280212	known	downregulated
IV	5515564	5515584	21ur-9893	WBGene00171532	0	-	B0273.88	TCCTCGGCATTAACTGAGACG	-2.60307	0.164588	0.0165103	0.0280645	known	downregulated
V	17142746	17142766	novel_21ur-1599	novel_21ur-1599	0	+	NA	TCTTCGTGTCTGGTCGAACGA	1.12675	2.18367	0.0165128	0.0280652	novel	upregulated
IV	17177585	17177605	21ur-4240	WBGene00048211	0	+	C52D10.36	TTGCAAACCACCACAACATTG	1.11129	2.16039	0.0165173	0.0280666	known	upregulated
IV	15429297	15429317	21ur-546	WBGene00046185	0	+	Y73F8A.95	TAAAGTTTCCTTGATTTGAAT	-3.45469	0.0912085	0.0165179	0.0280666	known	downregulated
IV	15751404	15751424	21ur-5249	WBGene00050214	0	+	Y105C5A.455	TCAAATTATATGCTTATAAAC	1.95619	3.88036	0.0165276	0.0280794	known	upregulated
IV	5822650	5822670	21ur-14959	WBGene00166412	0	-	C10G6.25	TCTGTACTTGAAGCTACGACG	-3.47236	0.0900983	0.0165366	0.0280912	known	downregulated
IV	4965794	4965814	21ur-14328	WBGene00165741	0	-	Y9C9A.41	TTCTCGAATATACATGTACTG	1.95715	3.88293	0.0165668	0.0281389	known	upregulated
IV	4918437	4918457	21ur-4175	WBGene00046737	0	+	Y9C9A.23	TGAGAGTGATTTAGTTGGCGG	-1.53255	0.345666	0.0165812	0.0281596	known	downregulated
IV	16751169	16751189	21ur-5595	WBGene00172365	0	+	Y43D4A.130	TTCATTCTGAGTCGAAAAAAA	0.907984	1.87642	0.0165859	0.0281641	known	upregulated
IV	15500986	15501006	21ur-8335	WBGene00167062	0	+	Y73F8A.633	TTTTATATTAACGAAAAAAGG	-3.52223	0.0870367	0.016596	0.0281755	known	downregulated
IV	15179303	15179323	21ur-12671	WBGene00172475	0	+	Y40H7A.273	TTTTAGTTATCTTCATCAGAT	3.0389	8.21862	0.0165969	0.0281755	known	upregulated
IV	15051564	15051584	21ur-9919	WBGene00165802	0	+	Y41E3.241	TATGGAATCTCAAAAACCTGC	-2.03382	0.244208	0.016652	0.0282624	known	downregulated
IV	13599138	13599158	21ur-851	WBGene00048031	0	-	Y45F10B.27	TCCGTATGGTACAATAGGAAG	-3.34558	0.0983739	0.0166524	0.0282624	known	downregulated
IV	6042855	6042875	21ur-10993	WBGene00165528	0	+	C46G7.37	TTTATTTTTTAGGTCTTCCAT	1.2475	2.37429	0.0166622	0.0282754	known	upregulated
IV	15927033	15927053	21ur-12312	WBGene00168058	0	-	Y105C5B.846	TCTGTGAAAAATGTGGAAAAC	1.5258	2.87947	0.0166884	0.0283163	known	upregulated
IV	15664507	15664527	21ur-744	WBGene00046735	0	-	Y105C5A.144	TAGATTGTGCTTTTTTATTCA	0.5149	1.4289	0.0167044	0.0283398	known	upregulated
IV	14255225	14255245	21ur-13875	WBGene00166409	0	+	Y64G10A.192	TTTTCCGATCGAAAACGAGTT	-3.63062	0.0807371	0.016719	0.028361	known	downregulated
IV	14472217	14472237	21ur-10711	WBGene00173028	0	-	Y57G11A.198	TCGTACGTTGGAAGCTAAATA	-1.41051	0.376179	0.0167492	0.0284085	known	downregulated
IV	16683051	16683071	21ur-10914	WBGene00171826	0	+	Y51H4A.766	TTTAATAAAATTTGGAGCAGC	0.966595	1.95422	0.0167618	0.0284261	known	upregulated
IV	14721048	14721068	21ur-1369	WBGene00047171	0	-	Y57G11C.182	TAAAGCGATAATACAACATTA	-3.6819	0.077918	0.016801	0.0284891	known	downregulated
IV	15835629	15835649	21ur-10401	WBGene00171843	0	+	Y105C5A.1030	TCAAATTGGTGCATCGAGAAG	3.01134	8.06315	0.0168177	0.0285136	known	upregulated
IV	16390059	16390079	21ur-5867	WBGene00170996	0	+	Y7A9D.53	TCCTGGGATTTCAATTTCAAA	-3.5877	0.0831753	0.0168273	0.0285263	known	downregulated
IV	16627096	16627116	21ur-9162	WBGene00173633	0	-	Y51H4A.869	TCCTTATGCAAAAGTTTCCCC	-3.54138	0.0858894	0.0168326	0.0285316	known	downregulated
IV	16356778	16356798	21ur-8647	WBGene00174038	0	+	C35D6.115	TTAAAAATCATTTTTCATGGC	-3.69634	0.0771422	0.0168474	0.0285531	known	downregulated
IV	14814304	14814324	21ur-10313	WBGene00169259	0	+	Y57G11C.771	TTAATAGACGGTTTTCGTTGT	3.23687	9.42746	0.0168498	0.0285534	known	upregulated
IV	15378791	15378811	21ur-14000	WBGene00167756	0	+	Y73F8A.675	TTTCTCAAGAAGTCCTCAATT	-3.43805	0.0922666	0.0168639	0.0285737	known	downregulated
IV	6039991	6040011	21ur-6190	WBGene00171080	0	-	C46G7.85	CTCAAGCTTGCTCCAAAAATT	-3.52446	0.0869026	0.0168963	0.0286249	known	downregulated
IV	14812131	14812151	21ur-13567	WBGene00174859	0	-	Y57G11C.1121	TACTTACAATTAGTCGATCCG	2.56877	5.93304	0.0169271	0.0286734	known	upregulated
X	1476335	1476355	novel_21ur-1679	novel_21ur-1679	0	+	NA	TTTTGTTCATTAGACTCTCAC	2.54751	5.84623	0.0170558	0.0288877	novel	upregulated
IV	13950754	13950774	21ur-13284	WBGene00174916	0	+	C27H2.112	TGAACGTTTACTATCGCCATT	-3.6337	0.0805651	0.0171277	0.0290058	known	downregulated
IV	16258620	16258640	21ur-2956	WBGene00047152	0	-	F38C2.21	TTCAGGAGGTTTACCTTTGCA	-0.946867	0.518758	0.017151	0.0290384	known	downregulated
IV	17037076	17037096	21ur-11416	WBGene00172440	0	-	Y116A8C.387	TTGAAACAGCCGTAACGCAGG	-3.68605	0.0776939	0.0171514	0.0290384	known	downregulated
IV	13961952	13961972	21ur-6688	WBGene00169818	0	-	C27H2.86	TTTGATGTTGCACCAGGTGGA	-0.7516	0.593945	0.0171595	0.0290484	known	downregulated
IV	15623331	15623351	21ur-12870	WBGene00173236	0	+	Y105C5A.1142	TTGCGAACACAGCTTTTTAGT	2.15428	4.45148	0.0171863	0.0290896	known	upregulated
IV	16690152	16690172	21ur-15170	WBGene00171086	0	-	Y51H4A.712	TATTTGAAGTTTTTTTGTCGA	-3.59475	0.0827697	0.0171882	0.0290896	known	downregulated
IV	14440517	14440537	21ur-4245	WBGene00049984	0	+	LLC1.41	TGGCGTTCTCATCCACTGAAC	-0.67705	0.625443	0.017216	0.0291328	known	downregulated
IV	14491468	14491488	21ur-6950	WBGene00169856	0	+	Y57G11A.161	TTATGTATTGGCCTTTTTGTT	-0.587288	0.665593	0.0172342	0.0291599	known	downregulated
IV	16629737	16629757	21ur-12648	WBGene00172698	0	+	Y51H4A.815	TTTTCTACGGTTTCTTTGGCC	1.28293	2.43333	0.0172673	0.0292122	known	upregulated
IV	15970676	15970696	21ur-6708	WBGene00169148	0	-	Y105C5B.937	TTAATCGTTGATTGTATAAAA	-3.52441	0.0869057	0.0172782	0.029227	known	downregulated
IV	13692204	13692224	21ur-3252	WBGene00048133	0	+	T23G4.24	TGTGTTGTGACTACAATGTTC	-1.47864	0.358827	0.0173	0.02926	known	downregulated
IV	5320422	5320442	21ur-3603	WBGene00049979	0	+	Y4C6B.22	TACATCCATCATCTATTCGGT	-2.3236	0.199769	0.0173025	0.0292605	known	downregulated
IV	13595926	13595946	21ur-9860	WBGene00166029	0	-	Y45F10B.34	TGCAACATTACTCCAAGAGCC	1.44573	2.724	0.0173064	0.0292634	known	upregulated
IV	16914428	16914448	21ur-14144	WBGene00168430	0	+	Y116A8C.294	TTGTTATATCTGAAAGACTTC	2.05446	4.15388	0.0174442	0.0294927	known	upregulated
IV	14664823	14664843	21ur-6909	WBGene00171342	0	-	Y57G11C.901	TAATTTTCCACGAGCGGTACA	-0.837758	0.559512	0.0174504	0.0294993	known	downregulated
IV	15726212	15726232	21ur-10147	WBGene00169511	0	-	Y105C5A.855	TATTAATCTTAGGCTGTGAAA	1.26674	2.40618	0.0174722	0.0295325	known	upregulated
IV	6131070	6131090	21ur-5571	WBGene00167922	0	+	M03D4.41	TCTCAAGAAACTCAATTAAAA	-3.32851	0.099545	0.0174781	0.0295386	known	downregulated
IV	5201580	5201600	21ur-13589	WBGene00167482	0	-	W03F8.42	TACATAGCTTTTCCAGTGATT	1.62549	3.08547	0.0175241	0.0296126	known	upregulated
IV	4848994	4849014	21ur-1320	WBGene00047814	0	-	Y17G9A.14	TATCATATTAGATGTCACGTA	-3.50011	0.0883813	0.0175387	0.0296335	known	downregulated
IV	17185927	17185947	21ur-2631	WBGene00050253	0	-	C52D10.53	TCAGACCCAGTTGGTTTAGTT	-3.48578	0.0892636	0.017556	0.0296589	known	downregulated
IV	14401505	14401525	21ur-5960	WBGene00168248	0	+	F55B11.85	TTATTTCAACACTAAGAGCCA	0.610881	1.52719	0.0175709	0.0296803	known	upregulated
IV	6559108	6559128	21ur-12296	WBGene00166505	0	-	C43G2.7	TGAAACTATTTCAGCTGCATG	-3.52011	0.0871647	0.0175819	0.029695	known	downregulated
IV	5712071	5712091	21ur-4664	WBGene00047016	0	+	C55C3.13	TGCCATTTTCCATAGACGCAG	-3.44408	0.0918815	0.0175854	0.0296971	known	downregulated
V	1383610	1383630	novel_21ur-1487	novel_21ur-1487	0	-	NA	TCGAATTTTGAAGCCGTCTCC	0.795702	1.73592	0.0175899	0.029701	novel	upregulated
II	8973998	8974018	novel_21ur-0320	novel_21ur-0320	0	-	NA	TGAACTTGATAAGTGCTGATA	1.11006	2.15855	0.017609	0.0297293	novel	upregulated
IV	14222166	14222186	21ur-2507	WBGene00050017	0	+	F02H6.30	TTTGGTTTTTATTTAACATAA	1.66357	3.16799	0.0176117	0.0297301	known	upregulated
IV	15877931	15877951	21ur-12848	WBGene00174948	0	-	Y105C5B.1406	TTGGGTGGTGGATGTGTACAA	1.60447	3.04085	0.0176249	0.0297487	known	upregulated
IV	9103916	9103936	novel_21ur-0857	novel_21ur-0857	0	+	NA	TTCATATATGGACTTATCGGA	0.885294	1.84714	0.0176532	0.0297925	novel	upregulated
I	4584768	4584788	21ur-11631	WBGene00168457	0	-	D1007.21	TCGGAAGAATTTCGTTGTACC	1.80091	3.4844	0.017676	0.0298273	known	upregulated
IV	15305128	15305148	21ur-8848	WBGene00174835	0	+	Y73F8A.1145	TTATACAACATTTTCACGAAT	-3.61279	0.0817412	0.0176927	0.0298516	known	downregulated
IV	14945471	14945491	novel_21ur-1089	novel_21ur-1089	0	-	NA	TTACATAGATATTTTCATATT	1.01328	2.01849	0.017742	0.029931	novel	upregulated
IV	14006269	14006289	21ur-4767	WBGene00049925	0	+	Y37A1B.129	TGTTATTACGACGATTGGTGA	1.48466	2.79852	0.017773	0.0299794	known	upregulated
IV	14493839	14493859	21ur-12571	WBGene00170910	0	+	Y57G11A.172	CCTAATGTATGTAACGTTGCT	1.98105	3.94779	0.0177854	0.0299965	known	upregulated
IV	16056364	16056384	21ur-3055	WBGene00047601	0	+	Y105C5B.246	TTTAGACTTCGATAAAATTAT	0.625612	1.54287	0.0177989	0.0300155	known	upregulated
IV	5959175	5959195	21ur-7003	WBGene00165987	0	+	K02B2.22	TCAGCATAACTCATTTTTTAA	-3.65782	0.0792293	0.0178113	0.0300326	known	downregulated
IV	16273562	16273582	21ur-3278	WBGene00050833	0	-	F38C2.47	TGCATTCTTCAAATTAAAGTT	1.15815	2.23171	0.0178267	0.0300547	known	upregulated
I	13852428	13852448	novel_21ur-0176	novel_21ur-0176	0	-	NA	TTTTCTTTTAACAGATGCGGG	1.3314	2.51647	0.0178548	0.0300981	novel	upregulated
IV	14697891	14697911	21ur-8259	WBGene00169779	0	-	Y57G11C.797	TTTTGGAATTATTCTAATCCC	1.47898	2.78751	0.0178611	0.030105	known	upregulated
IV	16026533	16026553	21ur-7461	WBGene00166034	0	-	Y105C5B.682	TTATTTTTGAAATCGAACTTC	0.553584	1.46773	0.0179396	0.0302335	known	upregulated
IV	16044661	16044681	21ur-7867	WBGene00173687	0	+	Y105C5B.1294	TAAAATACTAGCTGGAGGAAT	1.67957	3.20331	0.0180031	0.0303366	known	upregulated
IV	14743903	14743923	21ur-5454	WBGene00047162	0	-	Y57G11C.180	TATACATAGCAAGTGTTTGGC	1.10777	2.15512	0.0180429	0.0303998	known	upregulated
IV	16121379	16121399	21ur-8533	WBGene00173811	0	-	Y105C5B.1305	TTCAACCAACAATTGTTTTTT	-3.52815	0.0866802	0.0180669	0.0304363	known	downregulated
IV	13879420	13879440	21ur-6717	WBGene00170795	0	-	B0513.71	TAAGTATTCACAAGGGAAGCT	2.44375	5.44053	0.0181779	0.0306195	known	upregulated
IV	15286231	15286251	21ur-4624	WBGene00046081	0	-	Y73F8A.84	TAATATTTTTCAAGAAGGTGA	1.15861	2.23242	0.0181812	0.030621	known	upregulated
IV	17190929	17190949	21ur-3217	WBGene00046720	0	+	C52D10.26	TCAATTCTTTTCAATTACCAA	-3.66619	0.0787709	0.0181919	0.0306352	known	downregulated
IV	6405078	6405098	21ur-6998	WBGene00169564	0	-	Y73B6BL.161	TGAATAAGACAAATTAGACAA	-1.36902	0.387155	0.0181948	0.0306362	known	downregulated
IV	15099767	15099787	21ur-3525	WBGene00045618	0	+	Y41E3.26	TCTGCCGATTCCCAATGTGAA	1.09265	2.13266	0.0182384	0.0307056	known	upregulated
IV	14259685	14259705	novel_21ur-0984	novel_21ur-0984	0	+	NA	TTTAGGATTTGGAAATGACCG	-1.84284	0.278772	0.0182575	0.0307339	novel	downregulated
IV	5515192	5515212	21ur-1677	WBGene00048936	0	-	B0273.27	TGAGTTCTACATTGTATGAAA	2.25519	4.77398	0.0183192	0.0308338	known	upregulated
IV	13608395	13608415	21ur-9997	WBGene00168467	0	+	C08F11.80	TTTGTTCTGTGAAGTTCTGTT	1.11621	2.16777	0.018331	0.0308497	known	upregulated
IV	16789550	16789570	21ur-725	WBGene00046913	0	+	Y43D4A.24	TTCCTCTTCTCTAAAAATCAT	-1.53756	0.344467	0.0183373	0.0308558	known	downregulated
IV	15625241	15625261	21ur-14089	WBGene00172825	0	-	Y105C5A.1112	TTTAGTGTTGATATTTGATGT	1.45181	2.73551	0.0183396	0.0308558	known	upregulated
IV	14890112	14890132	21ur-2256	WBGene00047720	0	+	Y57G11C.226	TTTAGTGTACATTAGTAAACA	-2.19568	0.218291	0.0183416	0.0308558	known	downregulated
IV	14507493	14507513	21ur-13754	WBGene00166193	0	-	Y57G11A.101	TTTTTTGCAAATTTAACCATC	-1.10486	0.464946	0.0183503	0.0308666	known	downregulated
IV	13863692	13863712	21ur-15221	WBGene00169798	0	+	B0513.66	TATTACTTGGGGTTCAGCATT	2.24635	4.74482	0.0183762	0.0309062	known	upregulated
IV	4963605	4963625	21ur-3295	WBGene00048207	0	-	Y9C9A.30	TCACAAAATACAATGAGGCTC	-0.747062	0.595816	0.0183793	0.0309074	known	downregulated
IV	6451107	6451127	21ur-11630	WBGene00173966	0	+	Y73B6BL.258	TCGTCCCGTACCTATTATAAA	1.68504	3.21549	0.0184031	0.0309436	known	upregulated
IV	16437017	16437037	21ur-4703	WBGene00050694	0	+	Y10G11A.29	TTCGATTCGAGTGGTTGAAGA	0.554097	1.46825	0.0184347	0.0309927	known	upregulated
IV	14342294	14342314	21ur-6977	WBGene00167638	0	+	Y67A10A.201	TATTGCATACTTGAGAAAAAA	-3.60384	0.08225	0.0184743	0.0310554	known	downregulated
IV	16535689	16535709	21ur-11117	WBGene00166703	0	-	Y51H4A.496	TGACCGATTTTCAGAGCAAAA	2.81774	7.05057	0.0184918	0.0310808	known	upregulated
IV	5192686	5192706	21ur-2673	WBGene00049741	0	-	W03F8.30	TACTAGACTTCCTGTCGAAAC	-2.12419	0.22938	0.0185109	0.0311079	known	downregulated
IV	14389526	14389546	21ur-12597	WBGene00170050	0	+	Y67A10A.239	TTTTTTTTACTGAATCTTTTT	1.08866	2.12677	0.0185126	0.0311079	known	upregulated
IV	15705749	15705769	21ur-8213	WBGene00171510	0	-	Y105C5A.1009	TTACTAAAAGCTTCTATATGA	-1.50705	0.351829	0.0185716	0.031203	known	downregulated
V	4175869	4175889	novel_21ur-1512	novel_21ur-1512	0	+	NA	TTTCAAATCTTTTCTCGCATA	0.90603	1.87388	0.0185938	0.0312364	novel	upregulated
IV	14579114	14579134	21ur-14514	WBGene00170054	0	-	Y57G11B.174	TTATAATTTGAAACGCTAGGG	1.48421	2.79764	0.0186062	0.0312531	known	upregulated
IV	6379883	6379903	21ur-10813	WBGene00165715	0	+	Y73B6BL.97	TAAATATAAAAAAACGGAATA	-3.41865	0.0935157	0.0186085	0.0312531	known	downregulated
IV	14941455	14941475	21ur-13474	WBGene00165661	0	-	Y57G11C.536	TATTCTCAAGATAACTTATGA	-3.54082	0.0859225	0.018649	0.0313166	known	downregulated
IV	15362633	15362653	21ur-15160	WBGene00173958	0	+	Y73F8A.1088	TATTTTCTATTCATTATGAAG	-3.60229	0.0823383	0.0186511	0.0313166	known	downregulated
IV	16522062	16522082	21ur-11633	WBGene00170476	0	-	Y51H4A.683	TCGCAAAAAATAAAGTATATC	-1.95178	0.258497	0.0186611	0.0313283	known	downregulated
IV	9229687	9229707	novel_21ur-0866	novel_21ur-0866	0	+	NA	TTCTGATCTTTTTTTTTTTTT	-2.34167	0.197281	0.0186628	0.0313283	novel	downregulated
IV	13724677	13724697	21ur-10376	WBGene00173090	0	+	C47A4.131	TCGTAAAAAAGAATTTCAAGA	-1.97152	0.254984	0.0186667	0.0313309	known	downregulated
IV	15761735	15761755	21ur-8370	WBGene00174255	0	+	Y105C5A.1219	TGTTCAAAATTTAAAATTGTC	-2.65116	0.159193	0.0186916	0.0313688	known	downregulated
I	9710547	9710567	novel_21ur-0107	novel_21ur-0107	0	+	NA	TCATATCGATTGTTGGTTTGT	-2.20663	0.216639	0.0187006	0.0313799	novel	downregulated
IV	15480022	15480042	21ur-14522	WBGene00169892	0	-	Y73F8A.810	TTAGTTCGTTAGTGAGAAGGT	-1.2661	0.415782	0.0187524	0.0314628	known	downregulated
IV	16439643	16439663	21ur-15432	WBGene00167433	0	+	Y10G11A.42	TAATGAATTTTCTGAATATTC	-1.52877	0.346573	0.0187677	0.0314845	known	downregulated
IV	6766982	6767002	21ur-15238	WBGene00170926	0	+	H34C03.13	TATTAAATGCTCAGAAAACCT	-2.18112	0.220504	0.0188027	0.0315391	known	downregulated
IV	16081139	16081159	21ur-7193	WBGene00167153	0	+	Y105C5B.766	TGTATATGTAGTAACGATAGT	0.580905	1.49579	0.018835	0.0315894	known	upregulated
IV	14803675	14803695	21ur-11212	WBGene00171783	0	-	Y57G11C.928	TAGTGCAAATCAGAATATTAG	-3.49474	0.0887115	0.0188701	0.0316442	known	downregulated
IV	15871552	15871572	21ur-11348	WBGene00171516	0	+	Y105C5B.1132	TTTGAACAACATTTGAAATCG	1.39935	2.63782	0.0188935	0.0316794	known	upregulated
IV	14273216	14273236	21ur-11396	WBGene00174044	0	+	Y64G10A.338	TTGGATTAAGAGCCGGATTTT	-3.39379	0.095141	0.0189232	0.0317251	known	downregulated
IV	16248786	16248806	21ur-10074	WBGene00167359	0	-	F38C2.55	TTACGAAAAAAACACTCTAAC	2.40793	5.30714	0.0189269	0.0317273	known	upregulated
IV	13829627	13829647	21ur-268	WBGene00047602	0	+	H08M01.22	TGCGTTCTCGAAAATTACAAA	-2.13795	0.227202	0.0189681	0.0317923	known	downregulated
IV	13871567	13871587	21ur-11991	WBGene00165383	0	-	B0513.45	TTGCTTTTGTAGAACTGACTT	-1.62897	0.323319	0.0190404	0.0319096	known	downregulated
IV	16047323	16047343	21ur-11847	WBGene00169178	0	-	Y105C5B.940	TTTTGACAGTTGCTAGGTTTT	1.17612	2.25969	0.0190523	0.0319255	known	upregulated
IV	6195544	6195564	21ur-297	WBGene00046267	0	+	H08M21.1	TGTTACCGTCTTGTTTTCGGT	2.33357	5.0405	0.0190659	0.0319441	known	upregulated
IV	15772779	15772799	21ur-4628	WBGene00048225	0	+	Y105C5A.271	TTGAGGAATACAAAACACGAT	-3.53713	0.0861426	0.0191056	0.0320067	known	downregulated
IV	15111869	15111889	21ur-30	WBGene00049695	0	-	M199.54	TGAATAATGTTTTCGTCGTAA	0.720617	1.64789	0.0191151	0.0320184	known	upregulated
IV	16372973	16372993	21ur-9538	WBGene00170316	0	+	C35D6.91	AGTCATAGAAATTGAACTCTC	2.46986	5.53989	0.0191218	0.0320256	known	upregulated
IV	13600849	13600869	21ur-3338	WBGene00046556	0	+	Y45F10B.22	TAATTCATTAACTTCCAAGGC	1.12255	2.17731	0.0191301	0.0320355	known	upregulated
IV	15711282	15711302	21ur-3163	WBGene00045634	0	+	Y105C5A.48	TGCCGCATGTATTTGACAAAA	-3.41219	0.0939355	0.0191466	0.0320591	known	downregulated
IV	5716198	5716218	21ur-15464	WBGene00167155	0	+	C55C3.36	TAATAATTGATTGTCTCCGGT	-3.53104	0.0865072	0.0191542	0.0320677	known	downregulated
IV	13840377	13840397	21ur-2892	WBGene00047096	0	-	H08M01.18	TGATAAGGTACAGAATAGTTG	1.48257	2.79445	0.0192265	0.0321846	known	upregulated
IV	13759871	13759891	21ur-13069	WBGene00170793	0	+	Y45F10D.108	TTAGAAAAGGAATTGCCTAAC	2.85518	7.23593	0.0192578	0.032233	known	upregulated
IV	5377822	5377842	21ur-14146	WBGene00174550	0	-	F41H10.35	TTGTTAAATCTGCAAAATGCT	2.38531	5.22455	0.0192619	0.0322358	known	upregulated
IV	13715089	13715109	21ur-14657	WBGene00166016	0	+	C47A4.83	TGTTTCTTGCTTCTTGTGCCT	-2.53528	0.172507	0.0192697	0.0322447	known	downregulated
IV	6178898	6178918	21ur-5213	WBGene00046077	0	-	C11D2.13	TCCGTGAACTTTTTTGCTTGC	0.524136	1.43807	0.0192918	0.0322775	known	upregulated
IV	4867440	4867460	21ur-12548	WBGene00167136	0	-	Y17G9A.34	TAAAATATATATACTTATGGG	3.28161	9.72442	0.0193303	0.0323379	known	upregulated
IV	16030591	16030611	21ur-15234	WBGene00174733	0	-	Y105C5B.1391	TATTAATTTCAGGATTTGAAT	-3.36237	0.0972357	0.019341	0.0323516	known	downregulated
IV	14690582	14690602	21ur-15519	WBGene00169826	0	-	Y57G11C.801	TAAATAAACTGTAGACTGTAC	-1.91713	0.264781	0.0194067	0.0324555	known	downregulated
IV	15508313	15508333	21ur-5154	WBGene00050798	0	+	Y73F8A.496	TGAATTCGGCCAATTATTCGA	0.638849	1.55709	0.019408	0.0324555	known	upregulated
IV	15791586	15791606	21ur-9696	WBGene00174301	0	+	Y105C5A.1226	TAGTTCTTCAATTACCAATTT	0.841318	1.79169	0.0194126	0.0324592	known	upregulated
IV	16557937	16557957	21ur-1016	WBGene00047660	0	-	Y51H4A.181	TGACTCGTATTGGACTAAAAA	-0.54237	0.686642	0.019468	0.0325477	known	downregulated
I	6854800	6854820	novel_21ur-0085	novel_21ur-0085	0	+	NA	TTTTCTGCGAAAATGTCTGAT	1.05143	2.07258	0.0194938	0.0325867	novel	upregulated
IV	14448632	14448652	21ur-2065	WBGene00049460	0	+	LLC1.36	TTCAGGGAATTGATGCTGACT	1.3485	2.54647	0.0195144	0.032617	known	upregulated
IV	16698433	16698453	21ur-13835	WBGene00175002	0	-	Y51H4A.932	TTTTGATTTTGAGAAACCCTT	1.35584	2.55945	0.0195516	0.032675	known	upregulated
IV	5929097	5929117	21ur-7455	WBGene00172464	0	+	H32C10.78	TTCTAACAGTTTTCTTTGGAT	-1.28861	0.409345	0.0196125	0.0327727	known	downregulated
IV	14705421	14705441	novel_21ur-1043	novel_21ur-1043	0	+	NA	TCAACTCCATGAAACTGTAAT	0.833282	1.78173	0.0196641	0.0328548	novel	upregulated
IV	15271981	15272001	21ur-11797	WBGene00168225	0	+	Y73F8A.707	CGTTGAACTGTTGCTCCGACA	1.35745	2.56231	0.0196897	0.0328934	known	upregulated
IV	14261653	14261673	21ur-863	WBGene00049680	0	+	Y64G10A.127	TAATAGCCAAATGAAAAATGA	2.19773	4.58756	0.0197257	0.0329494	known	upregulated
IV	16891584	16891604	21ur-12042	WBGene00173235	0	-	T06A10.95	TTCTCCAAGCCTTTTCACTTT	-3.47187	0.0901287	0.0197574	0.0329982	known	downregulated
IV	16474443	16474463	21ur-4983	WBGene00049890	0	-	Y51H4A.329	TAATCGTTCGATTTTCAGAGT	0.481995	1.39667	0.0197728	0.0330167	known	upregulated
III	2295350	2295370	21ur-10824	WBGene00174006	0	-	Y54F10BM.18	GTTTTGAATAAAGTTTGCTGA	0.832379	1.78062	0.0197736	0.0330167	known	upregulated
IV	16092740	16092760	21ur-15458	WBGene00167444	0	-	Y105C5B.784	TAATAGAAAGTTTGGACAATT	-2.23144	0.212946	0.0198008	0.033058	known	downregulated
IV	14820033	14820053	21ur-13897	WBGene00171375	0	+	Y57G11C.902	TTTTACTTGAAGACAACTAAA	-3.52781	0.0867006	0.0198102	0.0330695	known	downregulated
IV	15668857	15668877	21ur-933	WBGene00049013	0	+	Y105C5A.350	TCTCTTGCGTTTACCTGTAGA	-0.647944	0.638189	0.0198479	0.0331283	known	downregulated
IV	16619030	16619050	21ur-3198	WBGene00050719	0	+	Y51H4A.385	TTACATTATTGGCATATATAA	3.09836	8.56442	0.0198566	0.0331387	known	upregulated
IV	15207231	15207251	21ur-4738	WBGene00046122	0	+	Y40H7A.38	TCGAATTTCTAAAATTGCCAA	-3.53198	0.0864509	0.0198661	0.0331504	known	downregulated
IV	15849421	15849441	21ur-7343	WBGene00169193	0	+	Y105C5A.826	TCATATGGTAGAAAAAAGCAT	-1.62654	0.323864	0.019872	0.033156	known	downregulated
IV	14718185	14718205	21ur-9834	WBGene00166154	0	-	Y57G11C.567	TGTTACTTGTATGATAGCTGT	-0.690985	0.619431	0.0198802	0.0331655	known	downregulated
IV	16141001	16141021	21ur-12196	WBGene00170774	0	+	Y105C5B.1078	TGTGATTATTTCCTGGAATGG	2.28449	4.87192	0.0198865	0.0331718	known	upregulated
IV	17154578	17154598	21ur-6699	WBGene00168923	0	-	Y116A8C.304	TATACCTCACAAGGGAAGGCT	-1.40395	0.377894	0.0199003	0.0331906	known	downregulated
IV	13953625	13953645	21ur-1588	WBGene00049326	0	+	C27H2.41	TCCGAATTCGACTTTCACCAA	0.880275	1.84073	0.0199114	0.033205	known	upregulated
IV	16669630	16669650	novel_21ur-1365	novel_21ur-1365	0	+	NA	TAAACATCTCACATCTGGTCG	0.613585	1.53006	0.0199348	0.0332397	novel	upregulated
IV	5520565	5520585	21ur-2196	WBGene00050255	0	+	B0273.33	TACTGCTTCTTTGTATAGGAC	0.889144	1.85208	0.0199422	0.0332479	known	upregulated
IV	14269694	14269714	21ur-12324	WBGene00172707	0	+	Y64G10A.315	TCGTTCCGTAGCAGATATTTA	1.92543	3.79851	0.0199469	0.0332516	known	upregulated
III	3844996	3845016	novel_21ur-0503	novel_21ur-0503	0	-	NA	TTTTTTCGGCGAATCCCCCAT	1.45705	2.74547	0.0199549	0.0332607	novel	upregulated
IV	13746888	13746908	21ur-5554	WBGene00165958	0	-	C47A4.81	TTCAAAAAACATGTAGTGATT	0.601618	1.51742	0.0199799	0.0332981	known	upregulated
IV	15389246	15389266	21ur-992	WBGene00045981	0	+	Y73F8A.78	TGCATTACCGACTCAACATAA	1.20745	2.30928	0.0200509	0.0334123	known	upregulated
IV	16669629	16669649	21ur-3024	WBGene00050349	0	+	Y51H4A.374	GTAAACATCTCACATCTGGTC	0.612715	1.52913	0.0200849	0.0334647	known	upregulated
IV	14713082	14713102	21ur-2123	WBGene00046692	0	+	Y57G11C.134	TTGGCTGTGAAAAATACTAAC	-0.505624	0.704356	0.02015	0.0335689	known	downregulated
IV	15363992	15364012	21ur-1916	WBGene00048805	0	-	Y73F8A.313	TCAAGAATACATTTAAACTGG	-3.46072	0.0908278	0.0201641	0.0335881	known	downregulated
IV	16977891	16977911	21ur-8516	WBGene00169218	0	+	Y116A8C.312	TTTCAAAACGATTACCGTCTG	1.35096	2.55082	0.0202143	0.0336675	known	upregulated
IV	16661372	16661392	21ur-13746	WBGene00170489	0	-	Y51H4A.686	TTTTTTTCTGCAGCAAAGAAT	2.03334	4.09351	0.020254	0.0337294	known	upregulated
IV	5933516	5933536	21ur-15372	WBGene00172832	0	-	H32C10.80	TACGGTAGTTTTTATGGGGAA	-3.45136	0.0914189	0.0202836	0.0337703	known	downregulated
IV	15212550	15212570	21ur-3334	WBGene00049844	0	+	Y40H7A.124	TCCTGTTACATGATTTGTCCC	1.92522	3.79795	0.0202837	0.0337703	known	upregulated
I	1673635	1673655	novel_21ur-0016	novel_21ur-0016	0	+	NA	TGAAGATCTAAATTGCGATGT	1.3627	2.57166	0.0202937	0.0337828	novel	upregulated
IV	14254286	14254306	21ur-3028	WBGene00048481	0	-	Y64G10A.93	TGTAAGTGCTACAACTGATTA	2.68523	6.43184	0.0203313	0.0338411	known	upregulated
IV	15823446	15823466	21ur-7708	WBGene00167165	0	+	Y105C5A.669	TCTACCTTTTTTTCTTTTAAA	-3.4803	0.0896038	0.0203377	0.0338475	known	downregulated
IV	6500466	6500486	21ur-8832	WBGene00169196	0	-	Y73B6BL.155	TTCTTTATTCTTGCTTGTCAG	-3.32032	0.100112	0.0203974	0.0339426	known	downregulated
IV	16005042	16005062	21ur-534	WBGene00046832	0	+	Y105C5B.160	TAGAAAGCATATTCATAGTTA	-3.5332	0.0863776	0.0204387	0.0340071	known	downregulated
IV	15763500	15763520	21ur-5946	WBGene00173408	0	+	Y105C5A.1156	TATCACAATGCAGCTAGAATT	0.53192	1.44585	0.0204657	0.0340476	known	upregulated
IV	15302560	15302580	21ur-7369	WBGene00173910	0	-	Y73F8A.1085	TTATTGGTTTATTTAACAGGA	-2.62095	0.162561	0.0204683	0.0340476	known	downregulated
IV	14457181	14457201	21ur-11848	WBGene00174896	0	+	LLC1.117	TTTTGAACCGTTTCCATAGTT	1.09508	2.13624	0.0204943	0.0340867	known	upregulated
IV	15362021	15362041	21ur-8143	WBGene00168768	0	-	Y73F8A.740	TGTTAATAAGTGTGAGGGTAT	-2.51574	0.174858	0.0205032	0.0340971	known	downregulated
IV	16448155	16448175	21ur-4465	WBGene00047682	0	+	Y10G11A.14	TTTCGAAATGTTCTGTGGTGT	0.567716	1.48218	0.0205634	0.0341929	known	upregulated
IV	15541466	15541486	21ur-10708	WBGene00170864	0	-	Y73F8A.875	TCTAAATTCTAAAACTCTTTC	1.37429	2.59241	0.0205818	0.0342192	known	upregulated
IV	14695388	14695408	21ur-5777	WBGene00167471	0	-	Y57G11C.656	TTATTTCATCCATAAATCAGA	1.16539	2.24293	0.0206073	0.0342574	known	upregulated
IV	14605859	14605879	21ur-2459	WBGene00047540	0	-	F13G11.25	TACTCCTGTGTTTTGTAAAAA	1.25058	2.37937	0.0206234	0.0342799	known	upregulated
I	5368043	5368063	novel_21ur-0061	novel_21ur-0061	0	+	NA	TTTTCCGGTTTCTTCGTCTGT	0.917172	1.88841	0.0206397	0.0343026	novel	upregulated
IV	13690975	13690995	21ur-11516	WBGene00174579	0	-	T23G4.122	TTAAAGTTGGTGTGGTCGAAT	2.54057	5.81819	0.0206471	0.0343105	known	upregulated
IV	15613155	15613175	21ur-8267	WBGene00166236	0	+	Y105C5A.605	TTTGAATTTTTTTTTGAGTTA	-3.49579	0.088647	0.0206567	0.0343221	known	downregulated
IV	16221710	16221730	21ur-4015	WBGene00046599	0	-	H25K10.17	TGAGCTTGATCCTCTATTTGA	-3.45877	0.090951	0.020681	0.0343582	known	downregulated
IV	14615638	14615658	21ur-10517	WBGene00171265	0	+	F13G11.110	TTTTCAATCCAATTTATTTCC	-3.57886	0.0836868	0.0207134	0.0344077	known	downregulated
IV	15090044	15090064	21ur-14465	WBGene00173649	0	+	Y41E3.436	TTATTGTGCTTCTTTCGAATG	2.63605	6.21629	0.0207558	0.0344739	known	upregulated
IV	6075783	6075803	21ur-1157	WBGene00048522	0	+	K08B4.12	TAAGATGCCCGTTATAATACA	1.69001	3.22658	0.0207667	0.0344875	known	upregulated
IV	17424441	17424461	21ur-10450	WBGene00170385	0	+	C06A12.14	TAGTTCAAGTAGTGCTTTCTT	1.73934	3.33882	0.0207798	0.034505	known	upregulated
IV	16004562	16004582	21ur-13843	WBGene00165514	0	-	Y105C5B.647	TTTTGACAATCCATTTACAGG	-1.88504	0.270736	0.0207864	0.0345063	known	downregulated
IV	14592462	14592482	21ur-9927	WBGene00169274	0	+	Y57G11B.165	TATAGAAGTCATTTTGCTCAG	2.66244	6.33101	0.0207874	0.0345063	known	upregulated
IV	14700329	14700349	novel_21ur-1042	novel_21ur-1042	0	+	NA	TTTAATATAATTGATTGTGTT	1.2258	2.33885	0.0207894	0.0345063	novel	upregulated
IV	16885589	16885609	novel_21ur-1448	novel_21ur-1448	0	-	NA	TTGATTTATTATTTATTATTT	1.13251	2.1924	0.020791	0.0345063	novel	upregulated
IV	5321321	5321341	21ur-1035	WBGene00049981	0	-	Y4C6B.23	TGGAGAGATATTTACAATATT	-1.93539	0.26145	0.0208003	0.0345174	known	downregulated
IV	16813306	16813326	21ur-477	WBGene00047656	0	+	Y116A8A.38	TTAACCCTTCATACATTGAAA	1.31825	2.49364	0.020834	0.034569	known	upregulated
IV	14552939	14552959	21ur-9248	WBGene00170195	0	+	Y57G11B.179	TTTATTGTGGAAAAGAAAAAC	1.25924	2.3937	0.0208738	0.0346306	known	upregulated
IV	5883384	5883404	21ur-10904	WBGene00170956	0	-	H04M03.56	TTTCAATCTAGTTGCTGTTAA	-2.45653	0.182185	0.0209081	0.0346832	known	downregulated
IV	13833653	13833673	21ur-3258	WBGene00046637	0	+	H08M01.16	TACCAGGGAGCAATCGTGTAT	-3.45539	0.0911643	0.0209397	0.0347312	known	downregulated
IV	9192478	9192498	21ur-12540	WBGene00175024	0	-	C46C2.10	TAAATGGATTATCAAAAAATT	2.40644	5.30166	0.0209477	0.0347402	known	upregulated
IV	15420246	15420266	21ur-6163	WBGene00168466	0	-	Y73F8A.726	TTCCCTTCACGATAACACATC	-0.697249	0.616747	0.0209533	0.0347451	known	downregulated
IV	5529866	5529886	21ur-8157	WBGene00168261	0	+	F35D6.6	TGACATCTGAACATTTCTTTT	0.496021	1.41032	0.0210571	0.0349128	known	upregulated
II	2204205	2204225	novel_21ur-0243	novel_21ur-0243	0	-	NA	TATTGTTTTTCTCGCGGATTT	1.01939	2.02706	0.0210799	0.0349462	novel	upregulated
IV	5787322	5787342	21ur-6341	WBGene00165759	0	-	C31H1.38	TTATAATAAAATTGTCGTAAA	1.48271	2.79473	0.0211036	0.0349812	known	upregulated
IV	14661958	14661978	21ur-8350	WBGene00168255	0	-	Y57G11C.710	TTGAGTAGTATTTTTCAAAAC	-2.49767	0.177063	0.0211505	0.0350545	known	downregulated
IV	14571278	14571298	21ur-469	WBGene00046974	0	-	Y57G11B.36	TATATATTCCCGCGTCAAGAA	1.38493	2.61159	0.0211923	0.0351193	known	upregulated
IV	14176034	14176054	21ur-60	WBGene00047701	0	-	R05A10.29	TTAGTCTGATAGTAACAAAAC	-0.534254	0.690516	0.0212645	0.0352346	known	downregulated
IV	4955382	4955402	novel_21ur-0692	novel_21ur-0692	0	+	NA	TTACGGTGTCAATTGTGCAAT	1.05839	2.0826	0.0212751	0.0352477	novel	upregulated
IV	5600018	5600038	21ur-11063	WBGene00170159	0	-	F26D12.63	TGTGTGCACTTCTCAAAAGAA	1.19762	2.2936	0.0213526	0.0353717	known	upregulated
IV	16436716	16436736	21ur-5668	WBGene00166149	0	+	Y10G11A.35	TCTATTGAGCGGTCTCAAGTA	-1.388	0.382093	0.0214053	0.0354546	known	downregulated
IV	14404382	14404402	21ur-12095	WBGene00173564	0	-	F55B11.125	TTATTCGTTCTTATCGTATTT	1.59479	3.0205	0.0214272	0.0354864	known	upregulated
IV	13607382	13607402	21ur-6856	WBGene00170577	0	+	Y45F10B.47	TATCAAAAAATTTAGGCACAA	-2.62106	0.162548	0.0214315	0.0354891	known	downregulated
IV	16122705	16122725	21ur-6992	WBGene00165425	0	+	Y105C5B.644	TTACATTAAGTCGGTGTGAAA	1.20803	2.31022	0.0214512	0.0355172	known	upregulated
IV	15141212	15141232	21ur-9233	WBGene00169796	0	-	Y40H7A.232	TTTGTCGTTTTCTCTTTTATA	-0.667716	0.629503	0.0214775	0.0355563	known	downregulated
IV	5621891	5621911	21ur-7051	WBGene00174383	0	+	C39H7.66	TTTGATTGGAATCCCTGTCAC	-3.31907	0.100199	0.0215213	0.0356243	known	downregulated
IV	15746175	15746195	21ur-2388	WBGene00048400	0	+	Y105C5A.289	TCATTTCGTCTTTAGGCTAAA	-0.521512	0.696641	0.0216315	0.0358022	known	downregulated
IV	6488454	6488474	21ur-14558	WBGene00167503	0	-	Y73B6BL.124	TTACTGTCAAGTCTATTTATC	1.6257	3.08591	0.0216388	0.0358099	known	upregulated
IV	14554892	14554912	21ur-2646	WBGene00048064	0	-	Y57G11B.50	TCTGTCTCCCATCACAATATC	0.787207	1.72573	0.0216513	0.035826	known	upregulated
IV	15315851	15315871	21ur-12316	WBGene00171090	0	+	Y73F8A.889	TCTGACAAGCTATGCCCGTGT	-1.68585	0.31082	0.0216592	0.0358347	known	downregulated
IV	13895715	13895735	21ur-2352	WBGene00049582	0	+	Y37A1A.50	TGATTCATGTTGACTTGTCAA	1.11233	2.16195	0.0216769	0.0358594	known	upregulated
V	15002174	15002194	novel_21ur-1580	novel_21ur-1580	0	-	NA	TTTTTGCCTGAAATGTTCGTT	1.17957	2.26509	0.0216851	0.0358656	novel	upregulated
IV	5321636	5321656	21ur-8085	WBGene00174375	0	-	Y4C6B.90	TCGAGGGATTTAACCAGAAAC	1.70615	3.2629	0.0216861	0.0358656	known	upregulated
IV	16218984	16219004	21ur-8816	WBGene00168571	0	-	H25K10.87	TTTATTGGACCAAAAAGCTAA	1.49505	2.81874	0.0216918	0.0358662	known	upregulated
I	7244799	7244819	novel_21ur-0091	novel_21ur-0091	0	+	NA	TTAAAAATTATTTCGGAACGT	-1.27466	0.413323	0.0216951	0.0358662	novel	downregulated
IV	15332576	15332596	21ur-2634	WBGene00049092	0	-	Y73F8A.344	TTCTTGCAAGTTGTCACGATT	0.625843	1.54311	0.0216953	0.0358662	known	upregulated
IV	6214268	6214288	21ur-7822	WBGene00166033	0	-	C49A9.16	TAGGGAAGTTGATCCACACCT	-3.48655	0.0892165	0.0216973	0.0358662	known	downregulated
IV	16254061	16254081	21ur-8977	WBGene00166693	0	+	F38C2.52	TTCAGTCTTGTTGTGACTTGG	-3.51171	0.0876737	0.0217003	0.0358666	known	downregulated
IV	16060085	16060105	21ur-14174	WBGene00165604	0	-	Y105C5B.654	TTGTAACCGGTCTTTTTCCAT	2.05926	4.16772	0.0217137	0.0358843	known	upregulated
IV	13676366	13676386	21ur-10258	WBGene00169018	0	-	T23G4.85	TTGCTTCGTTTGGTGTCAATC	-0.960393	0.513917	0.021735	0.0359151	known	downregulated
IV	13974484	13974504	21ur-6566	WBGene00166804	0	-	Y37A1B.183	TCGTAGTTTGATAAAATTCAA	1.83331	3.56355	0.0217719	0.0359716	known	upregulated
IV	14627586	14627606	21ur-14116	WBGene00170264	0	-	F13G11.106	TTTAACGTTAGTAGATGGTTG	1.46497	2.76057	0.0218139	0.0360365	known	upregulated
IV	14324699	14324719	21ur-3239	WBGene00045607	0	+	Y67A10A.17	TGTCAATAAAGATGTGTTCAA	1.57463	2.9786	0.0218195	0.0360413	known	upregulated
IV	14964401	14964421	21ur-13072	WBGene00170315	0	+	Y41E3.356	TTACTGGGACTTCCTAAACGG	-3.48728	0.0891714	0.0218266	0.0360485	known	downregulated
IV	14027381	14027401	21ur-15356	WBGene00166813	0	-	Y37A1B.184	TACTTCCTTTGTGATCTCCTA	2.46666	5.52762	0.0218852	0.0361408	known	upregulated
IV	16064541	16064561	21ur-5422	WBGene00050849	0	+	Y105C5B.606	TACACCGTAATAAATATTTTC	-3.36332	0.0971718	0.0218997	0.0361601	known	downregulated
IV	14198993	14199013	21ur-3561	WBGene00048264	0	-	F02H6.22	TGGAACCACATTAATAATGCA	-0.694911	0.617747	0.0219471	0.0362338	known	downregulated
IV	15612149	15612169	21ur-4730	WBGene00050364	0	+	Y105C5A.468	TCCTTCGGCTATATTTACAAT	-0.639448	0.641959	0.0219995	0.0363158	known	downregulated
IV	16074339	16074359	21ur-7277	WBGene00171672	0	-	Y105C5B.1143	TTTCGCTGTATATTAGGCTCC	-0.521696	0.696553	0.0220027	0.0363165	known	downregulated
IV	14053825	14053845	21ur-7394	WBGene00165575	0	-	Y37A1B.159	TATTCAATTACTGACAACGAA	1.46648	2.76346	0.0220237	0.0363466	known	upregulated
IV	15055571	15055591	21ur-5046	WBGene00047428	0	-	Y41E3.92	TACCAGTAAATATGCCAGGAA	-3.50968	0.0877971	0.0220712	0.0364206	known	downregulated
IV	5008436	5008456	21ur-11172	WBGene00167627	0	-	T28H11.15	TCAACACCGATTTAAAAATCT	-3.36379	0.0971402	0.0221067	0.0364746	known	downregulated
III	4792849	4792869	novel_21ur-0517	novel_21ur-0517	0	+	NA	TGTTCTCTGTTAACAGCTTGT	1.29579	2.45512	0.0221855	0.0366	novel	upregulated
IV	14859791	14859811	21ur-13088	WBGene00166347	0	-	Y57G11C.576	TTAATTCTTCATCTGCATTTT	-1.33924	0.395229	0.0222232	0.0366575	known	downregulated
IV	15700969	15700989	21ur-2733	WBGene00047674	0	+	Y105C5A.233	TTCAAAATCTTTGTTCTTCAA	0.521979	1.43592	0.0222557	0.0367066	known	upregulated
IV	5775385	5775405	21ur-882	WBGene00049696	0	+	C31H1.32	TGCGGGAGACAGACTTTGCAA	1.02643	2.03698	0.0222648	0.0367167	known	upregulated
IV	15091088	15091108	21ur-375	WBGene00047753	0	+	Y41E3.102	TGGTGCAATTTGAAAAATTGG	-3.48606	0.0892463	0.0222674	0.0367167	known	downregulated
IV	15326270	15326290	21ur-13967	WBGene00165840	0	-	Y73F8A.561	TTTGATATTTACTCACTGGAA	1.86468	3.64188	0.0222757	0.0367259	known	upregulated
IV	15630787	15630807	21ur-4439	WBGene00049118	0	+	Y105C5A.361	TACCAAAAATCGCTTTCAAAT	1.80519	3.49476	0.0223351	0.0368192	known	upregulated
IV	16087257	16087277	21ur-8434	WBGene00172167	0	-	Y105C5B.1174	TTCTTTACAGTTCAAAGTTCG	-3.4148	0.0937651	0.0223393	0.0368216	known	downregulated
IV	16559357	16559377	21ur-6838	WBGene00167541	0	-	Y51H4A.544	TTTTGCAGGCGGAAAATAAAT	-1.2284	0.426789	0.0223893	0.0368961	known	downregulated
IV	7755983	7756003	21ur-15050	WBGene00173810	0	+	C46A5.12	TCCGAGTCGAAATGTTTTCCA	-3.36496	0.0970614	0.0223901	0.0368961	known	downregulated
III	854232	854252	novel_21ur-0456	novel_21ur-0456	0	+	NA	TTTCAAAATGGACTCTGCAGA	1.10935	2.15749	0.0224094	0.0369232	novel	upregulated
IV	13598210	13598230	21ur-12292	WBGene00169212	0	-	Y45F10B.42	TGAAGCTTCAGGTAATGCATC	-3.35483	0.097745	0.0224352	0.0369601	known	downregulated
IV	6445076	6445096	21ur-12687	WBGene00171136	0	+	Y73B6BL.194	TTTGTTATTTATTGATGAGCA	-1.81794	0.283626	0.0224373	0.0369601	known	downregulated
IV	14237650	14237670	21ur-7295	WBGene00165497	0	+	Y64G10A.179	TGCTGAAGTTTTTTAACGAAA	-1.73408	0.300601	0.0225005	0.0370595	known	downregulated
IV	6058018	6058038	21ur-15052	WBGene00168326	0	-	H16O14.34	TCCCTGTTCAAAATTCTTATC	1.8258	3.54503	0.0225063	0.0370603	known	upregulated
IV	15602251	15602271	21ur-2774	WBGene00047062	0	-	Y105C5A.175	TCAATGATCAAAGCTTGCAAC	0.48537	1.39995	0.0225066	0.0370603	known	upregulated
IV	17020786	17020806	21ur-5203	WBGene00048381	0	+	Y116A8C.123	TGCGTAAGTTTTAAATATCAG	-3.45805	0.0909959	0.022522	0.037081	known	downregulated
IV	15698147	15698167	21ur-2753	WBGene00049691	0	+	Y105C5A.420	TCACAAAACTCATAGCCCTAA	1.23531	2.35432	0.0225909	0.0371898	known	upregulated
IV	5947846	5947866	novel_21ur-0750	novel_21ur-0750	0	-	NA	TTTTCTGCTTTGTTCTTGACG	0.926394	1.90052	0.0226367	0.0372605	novel	upregulated
IV	15759532	15759552	21ur-10764	WBGene00169692	0	+	Y105C5A.867	TATACATTTTTTGCAATTGCT	1.4534	2.73853	0.0227255	0.0374021	known	upregulated
IV	16073219	16073239	21ur-14049	WBGene00165050	0	-	Y105C5B.614	TTTCAATCGCAGTCTGTATTC	-1.15667	0.448545	0.02275	0.0374377	known	downregulated
IV	6194914	6194934	21ur-11329	WBGene00173501	0	+	H08M21.9	TTTTAAATCATCCGCAAACTT	1.5381	2.90411	0.0228118	0.0375348	known	upregulated
IV	15582979	15582999	21ur-3773	WBGene00047450	0	+	Y105C5A.210	TAGAGTTTTCACAACAAAATT	0.874689	1.83361	0.0228648	0.0376151	known	upregulated
IV	2033096	2033116	novel_21ur-0639	novel_21ur-0639	0	-	NA	TTTGTAGCCGAAATTCGCAGT	1.22321	2.33465	0.0228663	0.0376151	novel	upregulated
IV	5517399	5517419	21ur-4170	WBGene00048189	0	+	B0273.24	TATTGCAAGACTTCGAGTGCA	-0.814644	0.568549	0.0228893	0.0376483	known	downregulated
IV	15061274	15061294	21ur-420	WBGene00047349	0	+	Y41E3.86	TCCGCTTTATTTTTGCATTCT	0.632244	1.54997	0.0228933	0.0376501	known	upregulated
IV	16442922	16442942	21ur-202	WBGene00047864	0	-	Y10G11A.15	TACCCAAATATTCTAAAAAAT	-3.46667	0.0904543	0.0228991	0.0376549	known	downregulated
III	13204984	13205004	novel_21ur-0623	novel_21ur-0623	0	+	NA	TTCCCAACATTGTGAATTGTG	1.43568	2.70509	0.0229609	0.037752	novel	upregulated
IV	6049955	6049975	21ur-6463	WBGene00167555	0	-	H16O14.31	TTGAAATTTATCGCCTGAAAA	1.90486	3.74474	0.0230758	0.037935	known	upregulated
IV	13962739	13962759	21ur-3076	WBGene00046612	0	-	C27H2.16	TCCAGTTGCACAATTGTTTAG	-2.5517	0.170554	0.023078	0.037935	known	downregulated
IV	16208640	16208660	21ur-3759	WBGene00048812	0	+	H25K10.38	TCCAATGGGGTGTCCAATCGA	2.28711	4.88079	0.0230862	0.0379437	known	upregulated
IV	15615324	15615344	21ur-9745	WBGene00167590	0	-	Y105C5A.689	TTTTAATATCAGTATTTTACC	2.31881	4.98922	0.023098	0.0379584	known	upregulated
II	14983020	14983040	novel_21ur-0447	novel_21ur-0447	0	+	NA	TTCTTAGATGGAGATTGTTGT	0.905549	1.87326	0.0231151	0.0379818	novel	upregulated
IV	15867091	15867111	21ur-14917	WBGene00167994	0	+	Y105C5B.838	TGAACAACTTCAACGACGAAT	2.02816	4.07884	0.0231786	0.0380814	known	upregulated
IV	14495696	14495716	21ur-4819	WBGene00048646	0	+	Y57G11A.53	TAAAAATGTAGAATGAGAATG	0.502335	1.4165	0.0232141	0.0381349	known	upregulated
IV	5645755	5645775	21ur-12173	WBGene00168973	0	-	B0547.15	TGTTCTGAAATCATTGGGTTG	2.42564	5.37266	0.0232632	0.0382108	known	upregulated
IV	14987897	14987917	21ur-11497	WBGene00170263	0	+	Y41E3.353	TTAATTTTGGTGTCGAAAAGT	2.27178	4.8292	0.0233703	0.038382	known	upregulated
IV	15217207	15217227	21ur-1172	WBGene00045925	0	+	Y40H7A.32	TCAGTAAGGATTGCGCAAATC	1.52941	2.88667	0.0234173	0.0384544	known	upregulated
IV	16021590	16021610	21ur-2207	WBGene00049369	0	+	Y105C5B.439	TACAGGATCAGTGAAAGGTGA	0.647526	1.56648	0.0234459	0.0384966	known	upregulated
IV	15907905	15907925	21ur-231	WBGene00045562	0	-	Y105C5B.34	TATTGCGAATTTTTAATATTT	-2.63187	0.161335	0.0234529	0.0385033	known	downregulated
IV	14736352	14736372	21ur-9151	WBGene00173123	0	+	Y57G11C.1006	TGAGCTTACGAGGGCATTTTT	-2.52931	0.173222	0.0235569	0.0386692	known	downregulated
IV	15238909	15238929	21ur-2047	WBGene00048987	0	-	Y73F8A.334	TGTTACAAATTTTTAGGAAAA	1.58353	2.99701	0.0235704	0.0386866	known	upregulated
IV	5675059	5675079	21ur-7103	WBGene00170386	0	-	T19E7.16	TCAGAAAATTGCTATGAATAT	-1.81252	0.284694	0.0235782	0.0386946	known	downregulated
IV	6131753	6131773	21ur-255	WBGene00047394	0	+	M03D4.11	TGAAGAAGTCATAATTATATA	-3.55621	0.0850111	0.0236228	0.038763	known	downregulated
IV	17019179	17019199	21ur-9928	WBGene00172601	0	+	Y116A8C.391	TATAAAATTGGAAAGACTAGA	1.37104	2.58657	0.0238009	0.0390504	known	upregulated
IV	15578411	15578431	21ur-12649	WBGene00167865	0	+	Y105C5A.710	TTTTCGTACATTTTCACTGCA	1.6444	3.12618	0.0238183	0.039074	known	upregulated
IV	16090187	16090207	21ur-2863	WBGene00049039	0	-	Y105C5B.405	TGCAATTCAAGAAGATAACGC	-3.37639	0.0962953	0.0238365	0.0390991	known	downregulated
IV	15732697	15732717	21ur-2449	WBGene00046325	0	+	Y105C5A.111	TGACGTAAAAATACTTTCTAA	-3.37357	0.0964836	0.0238506	0.0391174	known	downregulated
IV	4848176	4848196	21ur-1381	WBGene00049655	0	+	Y17G9A.19	TACTGCTTTTGGATGTTACAG	-1.90667	0.266707	0.0239161	0.0392199	known	downregulated
IV	14339489	14339509	21ur-11420	WBGene00174033	0	+	Y67A10A.320	TTCTTTGCGACAAGAATTGTG	-1.68728	0.310512	0.0239258	0.0392309	known	downregulated
IV	13625974	13625994	21ur-3349	WBGene00046989	0	-	C08F11.29	TGTTCTAACTTCAATGCATGT	0.585164	1.50021	0.0239641	0.0392888	known	upregulated
IV	14873223	14873243	21ur-15419	WBGene00165137	0	+	Y57G11C.506	TAATTCCATATAATATTTATT	2.6837	6.42501	0.0239926	0.0393307	known	upregulated
IV	15626557	15626577	21ur-6842	WBGene00167974	0	+	Y105C5A.720	TTTCACATTGTCAGAGAAAAC	-1.1584	0.448008	0.024028	0.0393839	known	downregulated
IV	14543603	14543623	21ur-12661	WBGene00165662	0	+	T27E7.39	TTTTCAATCCATATTTGTTTT	-3.53866	0.0860512	0.0240391	0.0393972	known	downregulated
IV	13897826	13897846	21ur-679	WBGene00049099	0	+	Y37A1A.46	TGATTCATCGCCATTAAAAAT	1.87175	3.65976	0.0240571	0.0394218	known	upregulated
IV	16134288	16134308	21ur-2825	WBGene00045944	0	+	Y105C5B.63	TAATGTTTCCTTCCATTTTGC	-3.35285	0.0978794	0.0241243	0.039527	known	downregulated
IV	14506800	14506820	21ur-205	WBGene00046584	0	-	Y57G11A.20	TTCGGAAGCTAAACTCTGCTT	-0.456682	0.72866	0.0242239	0.0396826	known	downregulated
IV	5910432	5910452	21ur-9753	WBGene00168160	0	-	H32C10.40	TTTGGTAGCCATTCTTGAAAA	1.44738	2.72712	0.0242253	0.0396826	known	upregulated
IV	9104006	9104026	novel_21ur-0861	novel_21ur-0861	0	+	NA	TCCACAGTCGGTGATGACGCA	1.23331	2.35106	0.0242467	0.0397127	novel	upregulated
IV	14298945	14298965	21ur-11362	WBGene00168906	0	+	Y64G10A.236	TTTCAATTCGCTCAGCTCTCG	-3.51798	0.0872939	0.0243193	0.0398267	known	downregulated
IV	9131059	9131079	21ur-3	WBGene00047941	0	-	F23B2.18	TGCCTCAATAGATTGCTCACT	0.533351	1.44729	0.0243506	0.0398731	known	upregulated
IV	13760220	13760240	21ur-3781	WBGene00045897	0	+	Y45F10D.20	TGTGAAGTGAGTTACGATTTA	-0.971229	0.510071	0.0244183	0.0399789	known	downregulated
IV	5507694	5507714	21ur-13076	WBGene00173139	0	-	B0273.100	TTACTCGGATGAAATTGAAAT	-2.19859	0.21785	0.0245012	0.0401097	known	downregulated
IV	6772274	6772294	21ur-13040	WBGene00168805	0	-	H34C03.11	TTATCCTTTCCAATTCCAAAG	-3.41072	0.094031	0.0245136	0.040125	known	downregulated
IV	16353637	16353657	21ur-1955	WBGene00049728	0	+	C35D6.49	TCTACGTCTTTCTTCATTTAC	0.835284	1.78421	0.0245261	0.040137	known	upregulated
IV	14265720	14265740	21ur-102	WBGene00046231	0	+	Y64G10A.35	TGTTCGACGTCTCTTGCTTTC	-0.556372	0.68001	0.024527	0.040137	known	downregulated
IV	13906385	13906405	21ur-1651	WBGene00046770	0	+	Y37A1A.14	TAGTGCTTTGATCAATTCCCG	1.87178	3.65983	0.0245469	0.0401646	known	upregulated
IV	14708733	14708753	21ur-510	WBGene00048021	0	-	Y57G11C.252	TCCCACTAATAATAAAAACTC	1.41484	2.6663	0.0246257	0.0402886	known	upregulated
IV	14699948	14699968	21ur-493	WBGene00049832	0	-	Y57G11C.402	TCTCATTTTACCAGTTATTTA	1.91931	3.78243	0.0246474	0.040319	known	upregulated
IV	5126783	5126803	21ur-8151	WBGene00167410	0	-	AC7.30	TGCTAACGCAATTGATCGAAA	-3.35716	0.0975872	0.0247204	0.0404334	known	downregulated
IV	14273769	14273789	21ur-7962	WBGene00171699	0	+	Y64G10A.292	TGAAATGTGTCAGAACTAAAA	-2.57549	0.167764	0.024727	0.0404393	known	downregulated
IV	16041083	16041103	21ur-11000	WBGene00169878	0	+	Y105C5B.997	TTATTCTTGAACGGCTAGGAT	1.24012	2.36218	0.0247574	0.0404839	known	upregulated
IV	15302797	15302817	21ur-4942	WBGene00047926	0	-	Y73F8A.241	TAGGGTTTTGAAATCTTGAAT	-1.07036	0.4762	0.0247626	0.0404874	known	downregulated
IV	4944743	4944763	21ur-13794	WBGene00173166	0	-	Y9C9A.91	TTTTTCATTGACGGAGGACTT	-3.45265	0.0913376	0.0248057	0.0405529	known	downregulated
IV	16699759	16699779	21ur-5456	WBGene00166782	0	-	Y51H4A.501	TCGAATGAGAATTTAAAAAAA	1.7476	3.35799	0.0248409	0.0406054	known	upregulated
II	15128464	15128484	novel_21ur-0449	novel_21ur-0449	0	+	NA	TTCTCACTAATGTTCTTGTTC	0.905297	1.87293	0.024846	0.0406087	novel	upregulated
IV	15706678	15706698	21ur-1075	WBGene00047258	0	-	Y105C5A.192	TACGTCCTTAATTAGCATTAA	0.958445	1.94321	0.024876	0.0406527	known	upregulated
IV	16660777	16660797	21ur-13626	WBGene00167333	0	-	Y51H4A.532	TAATAAGTTCTTCTTCGGGGT	-3.33903	0.0988218	0.0249091	0.0407018	known	downregulated
IV	15920445	15920465	21ur-1998	WBGene00048421	0	-	Y105C5B.346	TTCTGCCTTCTTTTCAGATTC	1.59607	3.02319	0.0249204	0.0407152	known	upregulated
IV	15487971	15487991	21ur-40	WBGene00046861	0	-	Y73F8A.160	TATTATTGGCAACTTACGTTA	-2.61261	0.163503	0.0249358	0.0407354	known	downregulated
V	17142910	17142930	novel_21ur-1601	novel_21ur-1601	0	+	NA	TTCCTTCTGTGAATCTGAGCT	0.99863	1.9981	0.0249571	0.0407652	novel	upregulated
IV	3062957	3062977	novel_21ur-0655	novel_21ur-0655	0	+	NA	TCCAAATGCGTTGGATCCGTG	1.06437	2.09125	0.0250073	0.0408421	novel	upregulated
IV	17015530	17015550	21ur-3404	WBGene00046674	0	-	Y116A8C.81	TGAAATCAGTTCATTTTGTTT	-2.56921	0.168496	0.0250132	0.0408467	known	downregulated
IV	5524272	5524292	21ur-10123	WBGene00167141	0	+	B0273.55	TCCATTGATTTTTTTGCCAGC	-3.29932	0.10158	0.0250896	0.0409664	known	downregulated
V	13312366	13312386	novel_21ur-1571	novel_21ur-1571	0	-	NA	TCGTGAACTCTTTGCTTTTCT	0.90997	1.87901	0.0251703	0.041091	novel	upregulated
IV	14311561	14311581	21ur-9966	WBGene00173847	0	+	Y64G10A.336	TAAAATCCATTATTGTTTCTT	1.59626	3.02359	0.0251721	0.041091	known	upregulated
IV	16188968	16188988	21ur-12630	WBGene00168674	0	-	Y7A9A.50	TTTTGTCGAGACTCATTGTTA	-3.35685	0.0976084	0.0251818	0.0411017	known	downregulated
IV	14376619	14376639	21ur-8022	WBGene00165475	0	+	Y67A10A.155	TCTTCAATGTATGGACCCAAC	-0.754181	0.592883	0.025195	0.0411181	known	downregulated
IV	16274867	16274887	21ur-4994	WBGene00046812	0	+	F38C2.18	TTAATGGCTCAAAGAAATTTT	0.467954	1.38315	0.0252001	0.0411213	known	upregulated
IV	16433318	16433338	21ur-4958	WBGene00048581	0	+	Y10G11A.18	TGAGGTTTCAACAAAATTTGG	1.16381	2.24048	0.025238	0.0411782	known	upregulated
IV	5348909	5348929	21ur-8528	WBGene00172338	0	-	Y4C6B.75	TTCGTGCAATTCGAACAAATC	-2.02831	0.245143	0.0252613	0.0412111	known	downregulated
IV	14178593	14178613	21ur-5169	WBGene00047865	0	+	R05A10.32	TAACATATATTTCTGATTAAA	0.914379	1.88476	0.0252698	0.0412198	known	upregulated
II	14143408	14143428	novel_21ur-0427	novel_21ur-0427	0	+	NA	TTTTCTTTGAGCTCCCGATGA	0.806446	1.7489	0.0252945	0.041255	novel	upregulated
IV	16381185	16381205	21ur-11461	WBGene00168807	0	+	Y7A9D.44	TTCACAATTTTCCTAACGTTT	-3.3508	0.0980184	0.0253714	0.0413753	known	downregulated
IV	15165962	15165982	novel_21ur-1125	novel_21ur-1125	0	+	NA	TTCAAACTGAGACTTTACTTG	0.69332	1.617	0.0254229	0.0414543	novel	upregulated
IV	5595249	5595269	21ur-11510	WBGene00174344	0	-	F26D12.89	TTAATAAATGGATAAGATTTT	-1.54478	0.342749	0.0254364	0.0414711	known	downregulated
IV	15182599	15182619	21ur-422	WBGene00045570	0	-	Y40H7A.17	TGATTGGTTTCCTGATATTCA	-0.720041	0.60708	0.0254729	0.0415254	known	downregulated
IV	16726230	16726250	21ur-11161	WBGene00168249	0	-	Y51H4A.576	TCATAAAGGAAATTCTGAAAC	-2.52984	0.173158	0.0254924	0.0415521	known	downregulated
IV	16440130	16440150	21ur-7670	WBGene00174898	0	+	Y10G11A.89	TACTGACTGAATTTTTTTTCT	-0.512696	0.700911	0.0255023	0.0415606	known	downregulated
IV	14227456	14227476	21ur-13228	WBGene00168010	0	+	F02H6.48	TGATTTTTGGATATAGGAAAT	-3.24638	0.105376	0.0255051	0.0415606	known	downregulated
X	3010706	3010726	novel_21ur-1686	novel_21ur-1686	0	-	NA	TTACGTGGGCACTCTTCACAT	1.95343	3.87294	0.025507	0.0415606	novel	upregulated
IV	14647152	14647172	21ur-2107	WBGene00050405	0	-	Y57G11C.454	TACTATGTGGTGTGTTGTAAA	-3.51542	0.0874489	0.0255293	0.0415882	known	downregulated
IV	15333241	15333261	21ur-8424	WBGene00169428	0	-	Y73F8A.781	TTTGCCTGTAAAAAATTTTCA	-1.03634	0.487562	0.0255302	0.0415882	known	downregulated
IV	14557701	14557721	21ur-3862	WBGene00050329	0	-	Y57G11B.90	TGCCATTTGGATGATATAACG	0.586985	1.5021	0.0255374	0.0415948	known	upregulated
IV	14690108	14690128	21ur-643	WBGene00047638	0	-	Y57G11C.221	TGTGAGTTTTGTGACAGTTTT	-0.610745	0.654858	0.0255806	0.0416598	known	downregulated
IV	5229489	5229509	21ur-11509	WBGene00168231	0	+	Y59E9AL.20	TTAATAATGGACGCAGTTTTC	-3.29939	0.101575	0.0256363	0.0417455	known	downregulated
IV	15768231	15768251	21ur-5184	WBGene00047232	0	-	Y105C5A.186	TAGTTTCACTGGAATATTTTC	-0.531768	0.691707	0.0256761	0.0418052	known	downregulated
IV	5817098	5817118	21ur-4977	WBGene00048190	0	-	C10G6.11	TACGATTAGTCTTTTTTACAT	0.967187	1.95502	0.0257271	0.041883	known	upregulated
IV	15381304	15381324	novel_21ur-1153	novel_21ur-1153	0	+	NA	TATTATGTTTTTTTCAGAATC	1.11188	2.16127	0.0257406	0.0418998	novel	upregulated
IV	15819237	15819257	21ur-2387	WBGene00047635	0	-	Y105C5A.230	TAACACCGCTTCATCGCTTCA	-2.5461	0.171217	0.0258025	0.0419953	known	downregulated
IV	16980889	16980909	21ur-6709	WBGene00174846	0	+	Y116A8C.461	TGTAAAAAAGGATTACAGGAA	-3.2941	0.101948	0.0258452	0.0420597	known	downregulated
IV	14535867	14535887	21ur-11726	WBGene00169924	0	-	T27E7.56	TAGAATCTAGAGTTGAGCAAA	-3.39896	0.0948003	0.0258577	0.0420749	known	downregulated
V	1697979	1697999	novel_21ur-1495	novel_21ur-1495	0	+	NA	TTCTTCATCGTCGAAGGCGGT	0.791017	1.73029	0.0258985	0.0421362	novel	upregulated
IV	15208283	15208303	21ur-12035	WBGene00167064	0	-	Y40H7A.185	TTCTGTCAAGTGAACCACAAG	2.79535	6.94198	0.0259021	0.0421367	known	upregulated
IV	17037186	17037206	21ur-12512	WBGene00174678	0	-	Y116A8C.453	TAATCTTTCATTTTATGTTTT	-3.52476	0.0868846	0.0259071	0.0421398	known	downregulated
IV	16115132	16115152	21ur-8100	WBGene00169719	0	+	Y105C5B.982	TACTGGGGCTTTTTGAAGATT	1.01206	2.01678	0.0259293	0.0421707	known	upregulated
III	2726087	2726107	novel_21ur-0481	novel_21ur-0481	0	+	NA	TTAACGACTTTTTATTCAATT	0.73762	1.66742	0.0259944	0.0422686	novel	upregulated
IV	13953065	13953085	21ur-939	WBGene00048423	0	+	C27H2.31	TATTCATCAATTCCAGATCAT	1.74858	3.36028	0.0259959	0.0422686	known	upregulated
IV	14900069	14900089	21ur-1559	WBGene00049020	0	+	Y57G11C.330	TCCAGGGGAAAAGTTGCTGAA	0.568285	1.48276	0.0260026	0.0422742	known	upregulated
IV	5762390	5762410	21ur-10622	WBGene00172867	0	+	F44E8.35	TTATCTTTTTCCATTAATCAA	-3.31973	0.100153	0.0260109	0.0422825	known	downregulated
IV	15992957	15992977	21ur-1720	WBGene00050676	0	-	Y105C5B.584	TATTGGTATCCATGTGTTAAA	-2.60834	0.163988	0.0260667	0.0423679	known	downregulated
IV	16326652	16326672	21ur-14124	WBGene00169919	0	+	K03D3.18	TTTAAAATCGTTGTTGCTGGG	2.56817	5.93055	0.0260786	0.0423822	known	upregulated
IV	15393835	15393855	21ur-6860	WBGene00171863	0	+	Y73F8A.941	TTTTCCGGCCATATTATTAAA	1.67571	3.19477	0.0261032	0.0424169	known	upregulated
IV	15497194	15497214	21ur-6575	WBGene00171026	0	-	Y73F8A.883	TTATTCCCAGGACCGATAATA	0.978156	1.96995	0.026133	0.0424601	known	upregulated
IV	16049560	16049580	21ur-12604	WBGene00168751	0	-	Y105C5B.902	TTTTTTCGATTGATGTGCTAT	-2.36793	0.193724	0.026142	0.0424696	known	downregulated
IV	13760792	13760812	21ur-12818	WBGene00173320	0	-	Y45F10D.122	TTGTTGGAATGGCGAAAATAC	2.7962	6.94606	0.0261495	0.0424765	known	upregulated
IV	16229603	16229623	21ur-11925	WBGene00166485	0	+	H25K10.73	TTTCATAGTTATCAGATTTTC	1.49096	2.81077	0.0261578	0.0424847	known	upregulated
IV	14678624	14678644	21ur-5226	WBGene00049860	0	-	Y57G11C.406	TCTGTGTTCGGTGGACTTTCA	0.506741	1.42084	0.0262649	0.0426534	known	upregulated
IV	5428903	5428923	novel_21ur-0714	novel_21ur-0714	0	-	NA	TATAGGCTATTACATTTGTTG	1.15389	2.22513	0.0262829	0.0426729	novel	upregulated
IV	16479678	16479698	21ur-14229	WBGene00168667	0	+	Y51H4A.599	TTGATTTGATTGCTTCTTGCC	-3.37727	0.0962369	0.0262833	0.0426729	known	downregulated
IV	16984283	16984303	21ur-4925	WBGene00045566	0	+	Y116A8C.55	TGAGCATACTCGAAGTGCATC	-3.4593	0.0909173	0.0263155	0.0427198	known	downregulated
IV	16833561	16833581	21ur-4761	WBGene00050362	0	+	Y116A8A.58	TTCCAGTCCACGTATGGTATT	-3.25906	0.104454	0.026329	0.0427365	known	downregulated
IV	13900974	13900994	21ur-1719	WBGene00049623	0	+	Y37A1A.52	TACTTTTGTCGTGAAAATATG	0.530069	1.444	0.0263463	0.0427594	known	upregulated
IV	15071401	15071421	21ur-13809	WBGene00167890	0	-	Y41E3.298	TTTTTAAATTCTTGAAACAAA	1.25521	2.38702	0.0263632	0.0427815	known	upregulated
IV	16165446	16165466	21ur-9833	WBGene00170591	0	-	Y105C5B.1058	TGTTAGTAAAAAAATTCGAGA	-2.15835	0.224012	0.0263916	0.042819	known	downregulated
IV	15809087	15809107	21ur-8331	WBGene00168721	0	+	Y105C5A.783	TTTTGCAAACATGTTTATTGT	0.916577	1.88763	0.0263928	0.042819	known	upregulated
IV	7207886	7207906	21ur-13107	WBGene00165999	0	-	R13A1.11	TTAACGATATTCTGTCACTTT	-3.25026	0.105093	0.0264	0.0428255	known	downregulated
IV	4948348	4948368	21ur-3606	WBGene00048829	0	-	Y9C9A.33	TTCTGTTCTCTAAAAATCAAC	0.514813	1.42881	0.0264874	0.0429571	known	upregulated
IV	15581447	15581467	21ur-9333	WBGene00172844	0	+	Y105C5A.1114	TATATCGGGTAACTTTTATTA	-1.35187	0.391783	0.0264877	0.0429571	known	downregulated
IV	14599212	14599232	21ur-12688	WBGene00166642	0	+	Y57G11B.126	TTTGTTACTTGCTTTCATTAT	1.18171	2.26846	0.0265064	0.0429823	known	upregulated
IV	14008220	14008240	novel_21ur-0961	novel_21ur-0961	0	+	NA	TTTTAATTTTTTCGTCGCAAT	-1.42934	0.371301	0.0265197	0.0429986	novel	downregulated
IV	16444977	16444997	21ur-11331	WBGene00170798	0	-	Y10G11A.60	TTTGTTTTGTACAGTTGTACA	-3.355	0.0977337	0.0265499	0.0430421	known	downregulated
IV	15830483	15830503	21ur-65	WBGene00050475	0	+	Y105C5A.473	TCAGACTTCGCTTCTGCTTGA	-0.638403	0.642424	0.0266003	0.0431187	known	downregulated
IV	5756857	5756877	21ur-10510	WBGene00166211	0	+	C45E5.21	TTTTCTTTCATGCAGCGAGAT	2.35654	5.1214	0.0266627	0.0432144	known	upregulated
IV	13879644	13879664	21ur-4661	WBGene00047912	0	-	B0513.25	TAATAACGACACTTTAGCAAA	-0.756764	0.591822	0.0266941	0.0432601	known	downregulated
IV	17336293	17336313	21ur-13240	WBGene00171582	0	-	C49C3.18	TGATGTACTCGGAACTTCAGA	1.63607	3.10818	0.0267034	0.0432698	known	upregulated
V	20472172	20472192	novel_21ur-1665	novel_21ur-1665	0	+	NA	TTACGTGTAGCATTCTCTCGA	1.51443	2.85687	0.0267641	0.0433628	novel	upregulated
IV	13894945	13894965	21ur-5315	WBGene00047808	0	+	Y37A1A.25	TTCATGACTCAATTTTTTTTC	-0.736752	0.600089	0.0268048	0.0434235	known	downregulated
IV	16986674	16986694	21ur-5532	WBGene00170775	0	-	Y116A8C.346	TCAGTGACAAAAAAACATCTA	-0.645292	0.639364	0.026822	0.043446	known	downregulated
IV	16249402	16249422	21ur-11614	WBGene00170462	0	+	F38C2.61	TCTTATGCGTTACTCGAAAGT	-3.27199	0.103522	0.0268893	0.0435496	known	downregulated
IV	12879588	12879608	21ur-13253	WBGene00165836	0	-	ZK896.10	TGAGTATTTTGGTTTTGAGTT	1.73442	3.32746	0.0269004	0.0435623	known	upregulated
IV	15945117	15945137	21ur-11909	WBGene00170165	0	+	Y105C5B.1022	TTTCTCGGGAAAAAAATATTG	-3.5025	0.0882353	0.0269601	0.0436536	known	downregulated
IV	16042518	16042538	21ur-15278	WBGene00174622	0	+	Y105C5B.1383	TATATGTAGCTTGAATGCAGT	1.46313	2.75706	0.0269849	0.0436862	known	upregulated
IV	14364329	14364349	21ur-4167	WBGene00050651	0	-	Y67A10A.142	TAAACTCACCGACAAAACGAG	1.80311	3.48971	0.0269868	0.0436862	known	upregulated
IV	14385122	14385142	21ur-12659	WBGene00165294	0	-	Y67A10A.154	TTTTCAGACGAGCAAAAAACA	1.57636	2.98217	0.0269942	0.0436928	known	upregulated
IV	14436038	14436058	21ur-13896	WBGene00168601	0	+	LLC1.63	TTTTAGAAGTGTTAATTTTCT	-2.48756	0.178308	0.0271272	0.0439027	known	downregulated
IV	16589611	16589631	21ur-9598	WBGene00168675	0	-	Y51H4A.601	TTCGTTCACCGAAACACTTTT	-2.12767	0.228827	0.0271625	0.0439543	known	downregulated
IV	15361500	15361520	novel_21ur-1151	novel_21ur-1151	0	+	NA	TTTTCTGAGAATATGACGATG	1.12191	2.17635	0.0271865	0.0439714	novel	upregulated
II	4993915	4993935	novel_21ur-0290	novel_21ur-0290	0	-	NA	TTTGGGAGAATTCTATTGATT	0.766272	1.70087	0.0271868	0.0439714	novel	upregulated
IV	6679678	6679698	21ur-14257	WBGene00171767	0	+	Y73B6A.11	TTGAGATCGGAAATATGTGAT	1.35088	2.55067	0.0271873	0.0439714	known	upregulated
IV	16151050	16151070	21ur-15619	WBGene00171010	0	+	Y105C5B.1091	CGCGAATTAGGCACTATGGGG	-3.22007	0.107316	0.0271888	0.0439714	known	downregulated
IV	15436627	15436647	21ur-10534	WBGene00172375	0	-	Y73F8A.976	TTTCTTCATTGGCTGTGCTTG	-0.635044	0.643921	0.0271897	0.0439714	known	downregulated
V	3959774	3959794	21ur-12305	WBGene00174624	0	+	B0213.20	TCTTTATCGTCTTGCTCAAAT	-3.38641	0.095629	0.0271953	0.0439752	known	downregulated
IV	15143284	15143304	21ur-9763	WBGene00166035	0	-	Y40H7A.170	TTTCAACGTATGAAAAATCTG	0.961111	1.94681	0.027317	0.0441614	known	upregulated
IV	14028400	14028420	21ur-2811	WBGene00046640	0	-	Y37A1B.47	TTCGATGGGAACATTGTTTTA	-3.26246	0.104208	0.0273171	0.0441614	known	downregulated
IV	14549703	14549723	21ur-738	WBGene00048387	0	-	T27E7.26	TGGTTTTTTTCTTTCCAGTGA	1.45964	2.75039	0.0273586	0.044223	known	upregulated
IV	2915742	2915762	novel_21ur-0652	novel_21ur-0652	0	+	NA	TTTCCCTATTCAATATCGTCG	1.10505	2.15106	0.0274905	0.0444308	novel	upregulated
IV	16806006	16806026	21ur-9147	WBGene00175011	0	-	Y116A8A.149	TGCAACTGAAGAATCAAAATA	-2.49485	0.177409	0.0275019	0.0444437	known	downregulated
IV	14585616	14585636	21ur-958	WBGene00048821	0	-	Y57G11B.67	TTCAAATTTCATGTAGTTTGA	1.24518	2.37048	0.0275862	0.0445746	known	upregulated
IV	14564075	14564095	21ur-14571	WBGene00167760	0	+	Y57G11B.145	TTACGAGGGACGAAATTTGCT	1.99722	3.99229	0.0275996	0.0445907	known	upregulated
IV	15757139	15757159	21ur-4530	WBGene00049220	0	-	Y105C5A.370	TGTCAGTTTTGAATTAACAGT	1.48795	2.8049	0.0276315	0.0446321	known	upregulated
IV	15844269	15844289	21ur-4513	WBGene00047100	0	+	Y105C5A.179	TGCATCGTTTTTATTGTAAAT	2.19556	4.58068	0.027632	0.0446321	known	upregulated
IV	14328606	14328626	21ur-8698	WBGene00170367	0	-	Y67A10A.248	TAACCTATCCAAAAAAGTACG	1.13897	2.20223	0.027638	0.0446364	known	upregulated
IV	14587895	14587915	21ur-12880	WBGene00174647	0	+	Y57G11B.218	TTGCAAAATAACTCTCAGTGC	1.64405	3.12542	0.0277237	0.0447693	known	upregulated
IV	7988644	7988664	21ur-9006	WBGene00169592	0	+	Y42H9B.4	TGGGAGACTCTTGGCTAACAC	-3.11285	0.115595	0.0278285	0.0449276	known	downregulated
IV	6172327	6172347	21ur-11457	WBGene00166869	0	+	C11D2.55	TTCAGAAACCAATAATTGTTT	-3.38304	0.0958525	0.0278285	0.0449276	known	downregulated
IV	5877413	5877433	novel_21ur-0743	novel_21ur-0743	0	+	NA	TTTACTACAAACTCGTAGAGT	1.37427	2.59236	0.0278669	0.044984	novel	upregulated
IV	13920522	13920542	21ur-12321	WBGene00170883	0	+	Y37A1A.113	TCTAGGATGTGTGCAATTTCG	-0.925343	0.526555	0.0279483	0.0451099	known	downregulated
IV	5799922	5799942	21ur-7149	WBGene00168624	0	+	C31H1.56	TTCACTATCTTATTGACCAAC	-1.14627	0.451793	0.0279544	0.0451143	known	downregulated
IV	16835240	16835260	21ur-51	WBGene00046171	0	-	Y116A8A.22	TAATTAGAAGGCCCGGTGGAA	0.679125	1.60117	0.0279704	0.0451346	known	upregulated
V	18722251	18722271	novel_21ur-1630	novel_21ur-1630	0	-	NA	TCCGGTTCAGAGCAGATGACA	1.14044	2.20449	0.0279969	0.0451719	novel	upregulated
IV	16785745	16785765	novel_21ur-1438	novel_21ur-1438	0	+	NA	TCTATCACTTTTGTTAATTAT	1.08344	2.11909	0.0280809	0.0453018	novel	upregulated
IV	16069429	16069449	21ur-2342	WBGene00050759	0	+	Y105C5B.599	TCTTCGGTTGTTGTGAAGAAG	1.59643	3.02394	0.0280883	0.0453082	known	upregulated
IV	15663709	15663729	21ur-6246	WBGene00172286	0	-	Y105C5A.1069	TATAGATGCAAGATAAACTTC	1.21888	2.32766	0.0281047	0.0453292	known	upregulated
IV	12035080	12035100	novel_21ur-0896	novel_21ur-0896	0	-	NA	TTCCTCGACAACAGGTTCTCT	1.42162	2.67886	0.0281307	0.0453656	novel	upregulated
IV	14675197	14675217	21ur-9987	WBGene00173127	0	-	Y57G11C.1007	TTTTCCTCCCAACGGACACTT	1.29791	2.45872	0.0282169	0.0454968	known	upregulated
IV	5196048	5196068	21ur-9901	WBGene00170959	0	-	W03F8.57	TCATTGCTTGGTCTTTTTTTT	-1.28122	0.411449	0.028219	0.0454968	known	downregulated
II	6627260	6627280	novel_21ur-0302	novel_21ur-0302	0	-	NA	TTCGAACTTTTCTACTTGAAA	0.819394	1.76466	0.0282315	0.0455114	novel	upregulated
IV	14901585	14901605	novel_21ur-1082	novel_21ur-1082	0	-	NA	TTTTCTTCTTTGATTCGTTTT	0.818855	1.76401	0.0282495	0.0455349	novel	upregulated
IV	14415504	14415524	21ur-5319	WBGene00050208	0	-	F55B11.53	TGGTGCAAAAAATGAAGAAAA	1.00494	2.00686	0.0283285	0.0456567	known	upregulated
IV	16620689	16620709	21ur-10455	WBGene00166447	0	+	Y51H4A.479	TAGATCAATTTTGTTATTTTC	-3.24284	0.105635	0.0283862	0.0457441	known	downregulated
IV	14974920	14974940	21ur-10312	WBGene00169205	0	-	Y41E3.329	TTAATATTCAATGATTTAATG	1.25043	2.37912	0.0284027	0.045765	known	upregulated
IV	13772685	13772705	21ur-12160	WBGene00173240	0	-	Y45F10D.121	TGTTTCTTTTGTAGGGGCGAT	2.56221	5.9061	0.0284978	0.0459128	known	upregulated
IV	15090305	15090325	21ur-13798	WBGene00168949	0	+	Y41E3.323	TTTTTATTTGGAAACACATTT	-3.41369	0.0938374	0.0285087	0.0459247	known	downregulated
IV	5920609	5920629	21ur-8472	WBGene00168796	0	-	H32C10.48	TCAGCCGAATTCAACAACTTG	1.25538	2.3873	0.0285242	0.045944	known	upregulated
IV	6505526	6505546	21ur-4522	WBGene00047938	0	+	Y73B6BR.3	TCCACCGTGTCCTTTATGTGA	-2.31755	0.200608	0.0285402	0.0459603	known	downregulated
IV	4323698	4323718	21ur-13355	WBGene00170400	0	-	W03B1.14	TCGAATGTTCCCTCTTTGTTT	-1.81368	0.284464	0.0285412	0.0459603	known	downregulated
IV	13745594	13745614	novel_21ur-0933	novel_21ur-0933	0	+	NA	TCATTGCTAACGTTTGGGCTT	1.0335	2.04699	0.0285584	0.0459823	novel	upregulated
IV	5154816	5154836	21ur-9241	WBGene00170120	0	-	C24D10.34	TTTCTGAAACTGTTTCGATAT	1.15452	2.2261	0.0286376	0.0461042	known	upregulated
II	13131285	13131305	novel_21ur-0378	novel_21ur-0378	0	-	NA	TTCTTCTCATTGTGCTCGATT	-3.2335	0.106321	0.0286687	0.0461487	novel	downregulated
IV	14144040	14144060	21ur-3965	WBGene00048435	0	+	H12I19.31	TATATAACAAGCAACAAATAC	1.59228	3.01526	0.0287257	0.0462348	known	upregulated
IV	6065660	6065680	21ur-5906	WBGene00165482	0	-	H16O14.24	TCTTCCTTTGTAACCGCCAAC	0.559129	1.47338	0.0287484	0.0462656	known	upregulated
IV	15851809	15851829	21ur-10231	WBGene00171837	0	+	Y105C5A.1029	TTTCTCATTCCTTTCCCAAAA	-3.33377	0.0991828	0.0287606	0.0462796	known	downregulated
IV	16771898	16771918	21ur-12964	WBGene00165688	0	-	Y43D4A.75	TTCGATTCTGGATCCACAGTG	-3.27435	0.103353	0.028774	0.0462956	known	downregulated
IV	10633859	10633879	21ur-11084	WBGene00165324	0	-	F56C4.5	TGGGCAAATGATTTGAATGTT	2.00033	4.00091	0.0287806	0.0463006	known	upregulated
IV	14382630	14382650	21ur-581	WBGene00047644	0	+	Y67A10A.68	TGTCATAATGTTGGGAGAAGT	-0.505208	0.704559	0.0287844	0.046301	known	downregulated
IV	17043181	17043201	21ur-2683	WBGene00048496	0	-	Y116A8C.127	TATGTAGTAACGGTTGCTGTT	-0.484571	0.714709	0.0288323	0.0463725	known	downregulated
IV	15145547	15145567	21ur-10488	WBGene00170496	0	-	Y40H7A.247	TAAATAAATATCATAGTAACG	-2.42756	0.18588	0.0288762	0.0464361	known	downregulated
IV	13957711	13957731	21ur-1936	WBGene00046227	0	-	C27H2.13	TCCGATTAGAAGGAAACCAAA	-3.25944	0.104426	0.0288789	0.0464361	known	downregulated
IV	16381184	16381204	21ur-14044	WBGene00165862	0	+	Y7A9D.30	TTTCACAATTTTCCTAACGTT	-3.4244	0.0931435	0.0288938	0.0464545	known	downregulated
IV	14239630	14239650	21ur-10055	WBGene00165597	0	+	Y64G10A.181	TTCGTTGATCTCATCTCTCTC	1.25817	2.39192	0.0289041	0.0464653	known	upregulated
IV	12508178	12508198	novel_21ur-0904	novel_21ur-0904	0	+	NA	TTACTTTGACGCCTTGTTCTT	0.839333	1.78922	0.0289363	0.0465115	novel	upregulated
IV	15069675	15069695	21ur-14968	WBGene00169228	0	+	Y41E3.330	TCTGAGTTCTATATTGGGAAT	-3.39928	0.0947798	0.028948	0.0465245	known	downregulated
IV	5928231	5928251	21ur-640	WBGene00049846	0	-	H32C10.18	TACTTAATTCAATCTTACCTA	1.03091	2.04331	0.0289519	0.046525	known	upregulated
IV	14105353	14105373	21ur-6777	WBGene00174912	0	+	F52B11.102	TCTTTCCTGTCCTCTAGTCAG	-2.43937	0.184364	0.0289553	0.046525	known	downregulated
IV	14559148	14559168	21ur-11862	WBGene00166451	0	+	Y57G11B.122	TTTTCCTCACAATCAAAATAT	-3.32793	0.0995845	0.0289695	0.0465422	known	downregulated
V	20317760	20317780	novel_21ur-1653	novel_21ur-1653	0	+	NA	TTCTCAATCGAGCGATCGTCA	0.857712	1.81216	0.029024	0.046624	novel	upregulated
IV	14899529	14899549	21ur-3999	WBGene00046134	0	-	Y57G11C.97	TGCAATGAATTGAATGTTCTT	1.86139	3.63358	0.029173	0.0468576	known	upregulated
IV	15673483	15673503	21ur-8090	WBGene00171252	0	+	Y105C5A.991	TCAATTGTGTGGGAATTTAGA	1.35775	2.56285	0.0292259	0.046937	known	upregulated
V	1205833	1205853	novel_21ur-1485	novel_21ur-1485	0	+	NA	TCTTGAATGTCTGTTGAAGCT	-1.97781	0.253874	0.0292511	0.0469717	novel	downregulated
IV	16557438	16557458	21ur-10483	WBGene00171876	0	-	Y51H4A.771	TAAATTGAAAATTGAATAATT	-1.98097	0.253319	0.0293953	0.0471975	known	downregulated
IV	14836341	14836361	novel_21ur-1071	novel_21ur-1071	0	+	NA	TAGTGTAGATTTACAAAGTTC	0.951186	1.93346	0.0294219	0.0472346	novel	upregulated
IV	15366572	15366592	21ur-13398	WBGene00169748	0	-	Y73F8A.800	TCATTGTCGATTATCATTGCT	-3.23726	0.106044	0.0294543	0.0472807	known	downregulated
IV	6013187	6013207	21ur-13544	WBGene00172709	0	-	C46G7.96	AGTAATGGTCGACAATAAAAG	-3.35807	0.0975263	0.0294633	0.0472895	known	downregulated
IV	14087433	14087453	21ur-3346	WBGene00046497	0	-	F52B11.13	TCCGTTGCTCAAATCAGGATC	-1.7145	0.304707	0.0294815	0.047313	known	downregulated
IV	6036182	6036202	21ur-12074	WBGene00172439	0	+	C46G7.94	TTTCAGGGTTTTCAATTCCTC	-3.27132	0.10357	0.0294882	0.0473179	known	downregulated
IV	16144988	16145008	21ur-339	WBGene00050839	0	+	Y105C5B.605	TTTTGACGTAAAATCCACAAA	-3.31315	0.10061	0.0295534	0.0474168	known	downregulated
IV	3714753	3714773	novel_21ur-0663	novel_21ur-0663	0	-	NA	TTAAGTCAGGATGGTAGACGT	-1.13194	0.456302	0.0296238	0.0475241	novel	downregulated
IV	13906384	13906404	21ur-14528	WBGene00174390	0	+	Y37A1A.144	TTAGTGCTTTGATCAATTCCC	1.56905	2.96709	0.029711	0.0476581	known	upregulated
IV	15867089	15867109	21ur-2355	WBGene00046504	0	-	Y105C5B.125	TCGTCGTTGAAGTTGTTCAAT	1.19089	2.28293	0.0297282	0.0476798	known	upregulated
X	8148151	8148171	novel_21ur-1694	novel_21ur-1694	0	-	NA	TTTAACTTTTTTCTTTTGAAT	-1.36184	0.389086	0.0297336	0.0476828	novel	downregulated
IV	6477896	6477916	21ur-4507	WBGene00050773	0	-	Y73B6BL.83	TGATCGGGAGGTCCTGATATC	0.920594	1.89289	0.0297489	0.0477014	known	upregulated
IV	6028843	6028863	novel_21ur-0770	novel_21ur-0770	0	-	NA	TAATCTTGTTCTGAAGCAAAA	0.988474	1.98409	0.0298667	0.0478847	novel	upregulated
IV	13940535	13940555	21ur-5266	WBGene00046210	0	+	C27H2.11	TCCATCCATCTAAAAATAAAA	1.92528	3.79811	0.0299072	0.0479437	known	upregulated
IV	16916723	16916743	21ur-13437	WBGene00167386	0	+	Y116A8C.265	TCAAGTAGGTTTAATTTTATT	-0.884989	0.541492	0.0299361	0.0479842	known	downregulated
IV	14816882	14816902	21ur-4013	WBGene00050365	0	+	Y57G11C.446	TTGTCCTTTCATGGGAGAACT	0.638158	1.55634	0.0299555	0.0480058	known	upregulated
IV	16181035	16181055	21ur-13200	WBGene00169486	0	-	Y105C5B.963	TGGAAAATTGAAGAGACGCAG	2.02881	4.08067	0.0299568	0.0480058	known	upregulated
IV	15887391	15887411	21ur-12703	WBGene00171351	0	+	Y105C5B.1114	TTTGGAGTTTCACCTATGGAT	1.91216	3.76373	0.0300082	0.0480823	known	upregulated
X	16952073	16952093	novel_21ur-1759	novel_21ur-1759	0	-	NA	TTTTTTCTGTATTCTTATTTT	1.69355	3.23451	0.0300292	0.0481101	novel	upregulated
IV	9103891	9103911	novel_21ur-0853	novel_21ur-0853	0	+	NA	TTATTTTCATAAAAACTGGAC	0.811794	1.75539	0.0300659	0.048163	novel	upregulated
IV	15280001	15280021	21ur-5824	WBGene00170226	0	-	Y73F8A.830	TGTAAGAAACATTGTATAAAA	-3.50125	0.0883115	0.0300767	0.0481745	known	downregulated
IV	5764895	5764915	21ur-14557	WBGene00170674	0	-	F44E8.33	TTACTTCAACTATATGAACAG	-3.32539	0.0997606	0.0300958	0.0481992	known	downregulated
IV	16623034	16623054	21ur-4559	WBGene00049495	0	+	Y51H4A.305	TTGGAATGTAAATCGCGCCTA	-1.92438	0.263453	0.0301049	0.048208	known	downregulated
IV	14970906	14970926	21ur-11015	WBGene00171368	0	-	Y41E3.387	TTATAATTTCTATACTAAACG	-3.20618	0.108354	0.0301201	0.0482265	known	downregulated
IV	14830661	14830681	21ur-4463	WBGene00046542	0	+	Y57G11C.126	TCCAATAATGCACGACAATGG	-3.34726	0.0982598	0.0301422	0.0482561	known	downregulated
IV	15796805	15796825	21ur-11685	WBGene00173928	0	+	Y105C5A.1194	TATTCCTTCCTTTTGATCCCC	1.49845	2.82539	0.0302284	0.0483827	known	upregulated
IV	14577341	14577361	21ur-7265	WBGene00172246	0	+	Y57G11B.197	TATGATATCACGATGTATTTT	-1.70597	0.306516	0.0302287	0.0483827	known	downregulated
IV	13625665	13625685	21ur-6944	WBGene00174224	0	-	C08F11.111	TTGATTCTTCACAACTTCACG	0.619745	1.5366	0.0302729	0.0484477	known	upregulated
IV	15071971	15071991	21ur-1555	WBGene00047113	0	-	Y41E3.75	TTATATGATTAGTTCTTGATT	-0.525979	0.694488	0.0302977	0.0484815	known	downregulated
IV	15724098	15724118	21ur-8872	WBGene00171366	0	-	Y105C5A.1000	TGAAATTTGAGTCGGTTCGTC	-0.868408	0.547751	0.0303035	0.0484848	known	downregulated
IV	16270605	16270625	21ur-1533	WBGene00050223	0	+	F38C2.44	TAATTCCGGAAAAAAACGAAT	0.876096	1.8354	0.0303364	0.0485316	known	upregulated
IV	15253010	15253030	21ur-1531	WBGene00049976	0	+	Y73F8A.419	TTTGATGTTGCGTGAAGCATA	1.64198	3.12094	0.0303461	0.0485386	known	upregulated
IV	6028842	6028862	21ur-4584	WBGene00048712	0	-	C46G7.27	AATCTTGTTCTGAAGCAAAAT	0.983566	1.97735	0.0303481	0.0485386	known	upregulated
IV	5138559	5138579	21ur-3835	WBGene00050631	0	-	AC7.20	TTCATCCTTTTTTCCAGTTAA	2.20464	4.60961	0.0303646	0.0485591	known	upregulated
IV	16479442	16479462	21ur-13238	WBGene00174261	0	+	Y51H4A.896	TGATTATATAACTCCTCAAAG	-3.25788	0.10454	0.0303886	0.0485917	known	downregulated
IV	14966689	14966709	21ur-2661	WBGene00046060	0	+	Y41E3.38	TGGAGAATCCTATAAGCAGTT	1.18661	2.27617	0.0304192	0.0486346	known	upregulated
IV	16367489	16367509	21ur-3103	WBGene00049575	0	+	C35D6.47	TCAATGCTCTGGACAGAACGT	0.498592	1.41283	0.0304489	0.0486762	known	upregulated
IV	16180145	16180165	21ur-2462	WBGene00048635	0	-	Y105C5B.371	TACGATGATGTTTTGTTCAAT	-0.859014	0.551329	0.030456	0.0486818	known	downregulated
IV	14950079	14950099	21ur-2092	WBGene00048778	0	+	Y57G11C.309	TTGTGTCCACGAACAGAAAAC	1.22775	2.34201	0.0305169	0.0487676	known	upregulated
IV	15128283	15128303	21ur-9998	WBGene00172954	0	-	M199.125	TTTGTTAGTTGACATATTTCT	1.88648	3.69732	0.0305171	0.0487676	known	upregulated
IV	14803676	14803696	21ur-13056	WBGene00169168	0	-	Y57G11C.765	TTAGTGCAAATCAGAATATTA	-3.24033	0.105819	0.030544	0.0488046	known	downregulated
IV	16117714	16117734	21ur-2867	WBGene00048884	0	+	Y105C5B.393	TTCCTCGATCTTCTTATAAAC	0.547924	1.46198	0.0305709	0.0488417	known	upregulated
IV	14919401	14919421	21ur-8601	WBGene00167599	0	+	Y57G11C.664	TTTTTGTAACTCCTCCAATTT	0.590971	1.50626	0.0306677	0.0489904	known	upregulated
IV	16245857	16245877	21ur-5566	WBGene00172897	0	-	Y7A9B.9	TCAGTCCTTTTTTTTTGATAA	2.58013	5.97994	0.0306867	0.0490148	known	upregulated
IV	15366152	15366172	21ur-14296	WBGene00172020	0	+	Y73F8A.950	TTCTTTGTTCCTTATGTTGCA	-3.25116	0.105028	0.0307346	0.0490855	known	downregulated
IV	17186777	17186797	21ur-4381	WBGene00046034	0	-	C52D10.17	TGAATTAAGATCCAATACCAA	-3.2278	0.106742	0.0308092	0.0491986	known	downregulated
IV	13756776	13756796	21ur-5090	WBGene00048574	0	-	F56F12.7	TTGTATTAGATCAACTTCAAG	0.714955	1.64143	0.0308213	0.0492119	known	upregulated
IV	14512325	14512345	21ur-4592	WBGene00046856	0	+	Y57G11A.26	TGGTCAAGGCATCATTATTCA	-2.42602	0.186078	0.0308541	0.0492525	known	downregulated
IV	15337834	15337854	21ur-10050	WBGene00174825	0	+	Y73F8A.1142	TTGAAATATGAATCGGCAGAT	2.41324	5.32668	0.0308541	0.0492525	known	upregulated
IV	14279583	14279603	21ur-5380	WBGene00048707	0	-	Y64G10A.100	TAGTGCATTACCTCATATTCC	1.861	3.63258	0.0308687	0.0492698	known	upregulated
IV	16548157	16548177	novel_21ur-1280	novel_21ur-1280	0	+	NA	TTTGAAAAAAATGCGACTTGA	1.28599	2.4385	0.030942	0.0493809	novel	upregulated
IV	15180636	15180656	21ur-1397	WBGene00046905	0	+	Y40H7A.57	TTGCCAGTGAAATTTTGATAC	-3.22618	0.106862	0.0309611	0.0494054	known	downregulated
IV	13613257	13613277	21ur-1007	WBGene00049745	0	+	C08F11.50	TGATCTTTTCTCAAACTAGTG	0.594277	1.50972	0.0309766	0.0494241	known	upregulated
IV	15922803	15922823	21ur-1298	WBGene00048161	0	-	Y105C5B.312	TGATCTTGTACAAAGTGTTTC	1.9717	3.92229	0.0310497	0.0495348	known	upregulated
IV	17021239	17021259	21ur-3649	WBGene00050420	0	-	Y116A8C.174	TCAGCAACCATCGTGTCCCAA	0.93353	1.90994	0.0310972	0.0496046	known	upregulated
IV	6997474	6997494	21ur-8686	WBGene00167777	0	-	ZK381.18	TATTCTTCAGGCAGTTGCAAA	-3.33688	0.0989691	0.0311857	0.0497398	known	downregulated
IV	15312728	15312748	21ur-932	WBGene00049754	0	+	Y73F8A.395	TGCCGCTGTCTTTAAAATCAT	1.01315	2.01832	0.0312211	0.0497903	known	upregulated
IV	15944529	15944549	21ur-7128	WBGene00172577	0	-	Y105C5B.1210	TAGCGATTCTTTTTTCCTTCT	-0.92456	0.526841	0.0312322	0.0498018	known	downregulated
IV	6159415	6159435	21ur-10174	WBGene00172244	0	+	C11D2.78	TACATAATCTGCATTTTTGGT	2.27961	4.85546	0.031236	0.0498019	known	upregulated
IV	14303738	14303758	21ur-2224	WBGene00048480	0	-	Y64G10A.92	TTCTTCACCGTCCGGTTACAA	-0.786918	0.579581	0.0312754	0.0498556	known	downregulated
II	13473170	13473190	novel_21ur-0402	novel_21ur-0402	0	-	NA	TTTGCTACACTCTGCCATTTG	2.42049	5.35351	0.0312772	0.0498556	novel	upregulated
IV	15300141	15300161	21ur-6962	WBGene00169834	0	+	Y73F8A.808	CGTAATCGCATATTTATTCCA	2.20109	4.59826	0.0313375	0.0499456	known	upregulated
IV	15619502	15619522	21ur-15635	WBGene00172693	0	-	Y105C5A.1103	CATATCCCTGAAACATTTTTG	2.22308	4.66889	0.0313632	0.0499806	known	upregulated
IV	5449434	5449454	21ur-9446	WBGene00167291	0	-	Y4C6A.28	TGTTCAAATATTTTTTCGGAT	-3.16664	0.111365	0.0313708	0.0499867	known	downregulated
IV	15665361	15665381	21ur-14244	WBGene00168793	0	-	Y105C5A.788	TTGATCGGATTTGCTCACACC	1.95036	3.86471	0.0314698	0.050138	known	not DE
IV	6021897	6021917	novel_21ur-0762	novel_21ur-0762	0	+	NA	TTCGCTTGAACCCTTCCAGAT	-1.25414	0.419244	0.0314733	0.050138	novel	not DE
IV	15421668	15421688	21ur-1503	WBGene00046394	0	+	Y73F8A.112	TACATGTGTTCTTCTACATAA	1.12231	2.17695	0.0314812	0.0501445	known	not DE
IV	14263939	14263959	21ur-840	WBGene00050472	0	-	Y64G10A.153	TACGCCCCCAATTTGTATTGC	-2.06451	0.239068	0.0315152	0.0501878	known	not DE
IV	16596002	16596022	21ur-8885	WBGene00172640	0	+	Y51H4A.808	TCTAACAAAGGTTTGTTTAAA	2.97318	7.85265	0.0315172	0.0501878	known	not DE
IV	13762512	13762532	21ur-7820	WBGene00167497	0	-	Y45F10D.76	TATGAAAAAAAGGAACAGTTA	1.20044	2.29809	0.0315234	0.0501878	known	not DE
IV	15952479	15952499	21ur-4707	WBGene00047654	0	+	Y105C5B.251	TTCCACAATGAATTCCACAAA	0.694311	1.61811	0.0315236	0.0501878	known	not DE
IV	15071400	15071420	21ur-2581	WBGene00049458	0	-	Y41E3.161	TTTTAAATTCTTGAAACAAAT	1.01329	2.01851	0.0316068	0.0503141	known	not DE
IV	14174601	14174621	21ur-8557	WBGene00170918	0	+	R05A10.93	TGAAAAGTTTCCGAAATTCAT	2.8403	7.16167	0.0316398	0.0503606	known	not DE
IV	15210523	15210543	21ur-6107	WBGene00165132	0	-	Y40H7A.154	TTTAAAAAACTTGAGCATTGA	-0.661846	0.632069	0.0316496	0.0503702	known	not DE
IV	15620922	15620942	21ur-14563	WBGene00168014	0	-	Y105C5A.723	TTACTCCACAAATTTCTGTTT	-0.723596	0.605586	0.0316737	0.0503972	known	not DE
IV	14735127	14735147	21ur-5441	WBGene00046385	0	-	Y57G11C.113	TCCCGCTTTCTTTCTACACAC	-1.60473	0.328798	0.0316742	0.0503972	known	not DE
IV	15219049	15219069	21ur-4365	WBGene00050596	0	-	Y40H7A.142	TATTGAAGTCCAATTGGGAAT	-0.5743	0.671612	0.0316873	0.050412	known	not DE
IV	14102507	14102527	21ur-13673	WBGene00167478	0	-	F52B11.55	TAAAAATCGACATGTATTTCA	-3.219	0.107395	0.0316966	0.0504206	known	not DE
IV	15601761	15601781	21ur-6222	WBGene00170621	0	-	Y105C5A.947	TGGAATCAATATGATGAGATC	0.876346	1.83572	0.0317165	0.0504463	known	not DE
IV	13863695	13863715	21ur-2779	WBGene00046100	0	+	B0513.14	TACTTGGGGTTCAGCATTTAT	1.29115	2.44723	0.0317231	0.0504507	known	not DE
IV	6043584	6043604	21ur-7289	WBGene00174776	0	+	C46G7.105	TTTAATGTTCATTTTTAAGCG	1.97265	3.92488	0.0317525	0.0504897	known	not DE
IV	15143620	15143640	21ur-5569	WBGene00167218	0	-	Y40H7A.188	TTTTGTGCCATTAAGAGAAGC	0.492116	1.40651	0.0317553	0.0504897	known	not DE
IV	15563495	15563515	21ur-4018	WBGene00048215	0	-	Y105C5A.269	TAAATTGCTCGATTTCACAAA	-1.84318	0.278707	0.03178	0.050523	known	not DE
IV	4846519	4846539	21ur-10569	WBGene00171122	0	-	Y17G9A.65	TTGGTGTAGATTGCCTAGCTT	-3.20728	0.108271	0.0318006	0.0505496	known	not DE
IV	16182695	16182715	21ur-8247	WBGene00165081	0	-	Y105C5B.617	TAGATATTATATTCCGTCATA	0.901667	1.86822	0.0318433	0.0506114	known	not DE
V	17142744	17142764	novel_21ur-1598	novel_21ur-1598	0	+	NA	TTTCTTCGTGTCTGGTCGAAC	1.06711	2.09523	0.0318503	0.0506164	novel	not DE
IV	16212937	16212957	21ur-13179	WBGene00165504	0	-	H25K10.63	TGGGATCTATTATTGTGCATT	1.34188	2.53482	0.0318758	0.0506509	known	not DE
IV	15786745	15786765	21ur-452	WBGene00046971	0	+	Y105C5A.166	TGAACAACTTTTACAACTTTG	0.507039	1.42113	0.0319507	0.0507637	known	not DE
IV	16019424	16019444	21ur-11214	WBGene00169646	0	+	Y105C5B.975	TAGGGTTAGTTTTCCACATTT	-1.58381	0.333601	0.032	0.0508359	known	not DE
IV	14036000	14036020	21ur-7263	WBGene00173390	0	+	Y37A1B.311	TCTTTTCAAATTACATAAAAA	-3.28572	0.102542	0.0320709	0.0509425	known	not DE
I	7021097	7021117	novel_21ur-0088	novel_21ur-0088	0	+	NA	TCTTTTCTGTGAATCACATGT	1.02009	2.02804	0.0320953	0.0509748	novel	not DE
II	11596227	11596247	novel_21ur-0353	novel_21ur-0353	0	-	NA	TGTTCTCAATGCTGGACGTGT	0.916148	1.88707	0.032099	0.0509748	novel	not DE
II	2034594	2034614	novel_21ur-0226	novel_21ur-0226	0	-	NA	TTTTTCTTCCTGTTTTTGTTT	0.963317	1.94979	0.0321971	0.0511245	novel	not DE
IV	7755982	7756002	21ur-14371	WBGene00170454	0	+	C46A5.11	TTCCGAGTCGAAATGTTTTCC	-3.27337	0.103423	0.0322012	0.0511249	known	not DE
IV	5520753	5520773	21ur-11919	WBGene00169279	0	-	B0273.70	TTTCCTGATTGTTTGAGTAAG	-2.51696	0.17471	0.0323178	0.0513038	known	not DE
IV	5931853	5931873	21ur-5766	WBGene00173608	0	-	H32C10.84	TTGTTCCATCCGGTTTAAACA	1.14246	2.20757	0.0323495	0.051348	known	not DE
IV	14008281	14008301	21ur-10498	WBGene00172090	0	-	Y37A1B.285	CAGATTACTCTTATCTCAAGT	1.91096	3.7606	0.0323611	0.0513602	known	not DE
IV	5352494	5352514	21ur-9715	WBGene00169767	0	+	Y4C6B.61	TAATAAGCTTGGATCTCAGAG	-1.53786	0.344395	0.0326523	0.0518161	known	not DE
IV	13760019	13760039	21ur-11738	WBGene00170944	0	+	Y45F10D.109	TACCTTGTTATGATCGAAGAT	-3.31193	0.100695	0.0326739	0.0518442	known	not DE
IV	14370925	14370945	21ur-7330	WBGene00173001	0	-	Y67A10A.299	TGTGTCTTTTCTTTGAAGCAT	-3.34171	0.0986383	0.0327113	0.0518974	known	not DE
IV	14597770	14597790	21ur-7463	WBGene00174534	0	+	Y57G11B.216	TTAATTTACAACCACTTGTAG	0.439678	1.3563	0.0327536	0.0519581	known	not DE
IV	14242654	14242674	21ur-11040	WBGene00173093	0	+	Y64G10A.322	TTAACGACGTTGTATAGGAAT	0.806877	1.74942	0.0327756	0.0519869	known	not DE
IV	16002353	16002373	21ur-9932	WBGene00167344	0	-	Y105C5B.777	TAGTAGTAGCCGCATCATTCA	-2.44359	0.183826	0.0328212	0.052053	known	not DE
IV	14646291	14646311	21ur-9092	WBGene00171844	0	-	Y57G11C.932	TTTAACGCTACCTCAAAATGA	-3.33639	0.0990029	0.0328996	0.052171	known	not DE
IV	13639040	13639060	21ur-2202	WBGene00048335	0	+	C08F11.42	TCGGAGAATCGGTTTTTCAAA	-2.06783	0.238517	0.0329054	0.0521739	known	not DE
V	4236289	4236309	21ur-15336	WBGene00172257	0	+	E03D2.7	TAGATTTCTTGAACTTGAACT	1.42837	2.69143	0.0329261	0.0522006	known	not DE
IV	5523793	5523813	21ur-11394	WBGene00168201	0	+	B0273.60	TTGGGTCCCATCCGCTTTTTG	-3.09712	0.116862	0.0330326	0.0523631	known	not DE
IV	16830336	16830356	21ur-318	WBGene00048408	0	+	Y116A8A.46	TGCCTTTCTCGTCTCTCTTAC	0.965665	1.95296	0.0330696	0.0524155	known	not DE
IV	15101538	15101558	21ur-8228	WBGene00170797	0	-	M199.107	TGAACCCATAAGTTTATGTCT	-3.32197	0.0999973	0.0330801	0.0524258	known	not DE
IV	14337419	14337439	21ur-8624	WBGene00170844	0	-	Y67A10A.261	TTGGTCCAATTTCTCAATTTT	1.44564	2.72383	0.0331891	0.0525922	known	not DE
IV	16433818	16433838	21ur-11092	WBGene00170242	0	-	Y10G11A.59	TGCTAGAGTTTGAATTTCGGG	1.96278	3.89811	0.0332544	0.0526894	known	not DE
IV	14735061	14735081	21ur-9203	WBGene00166387	0	-	Y57G11C.579	TAAATACCTTCCAAAATCTAA	1.56966	2.96834	0.0332715	0.0527101	known	not DE
IV	5119453	5119473	21ur-12498	WBGene00168839	0	+	AC7.37	TAATTGAATTGGAAATCGGCG	1.86008	3.63029	0.033416	0.0529326	known	not DE
IV	5803166	5803186	21ur-2417	WBGene00046541	0	-	C31H1.16	TAACGAGATAAATTAATCTGC	1.21634	2.32356	0.0334971	0.0530548	known	not DE
IV	5095227	5095247	21ur-6694	WBGene00173082	0	+	C02B10.63	TCTGATTTGCTCCGGTGTCAA	-3.29512	0.101875	0.0335391	0.053115	known	not DE
IV	13839495	13839515	21ur-5063	WBGene00045739	0	-	H08M01.6	TTCGTCATCGCTATCAATCAA	-2.3649	0.194131	0.0335688	0.0531557	known	not DE
IV	12508170	12508190	novel_21ur-0903	novel_21ur-0903	0	+	NA	TTTTCCGCTTACTTTGACGCC	0.904676	1.87212	0.0335902	0.0531832	novel	not DE
IV	6014944	6014964	21ur-9098	WBGene00166628	0	+	C46G7.49	TTTGGACAGTCTTGTGTCAAA	-2.08092	0.236364	0.0335996	0.0531916	known	not DE
IV	6021896	6021916	21ur-6491	WBGene00168062	0	+	C46G7.59	GTTCGCTTGAACCCTTCCAGA	-1.23151	0.425873	0.0336296	0.0532328	known	not DE
IV	16375681	16375701	21ur-1403	WBGene00047568	0	+	Y7A9D.14	TTCCCATATTTTTTGATTTGC	-1.22884	0.426661	0.0337362	0.0533951	known	not DE
IV	14144313	14144333	21ur-5576	WBGene00169871	0	+	H12I19.82	TTCACAAAAAAGAGATTTGAA	-2.49557	0.17732	0.033782	0.0534611	known	not DE
IV	4960015	4960035	21ur-13918	WBGene00166402	0	-	Y9C9A.49	TTTGTGAGGACAGTGGCATGG	-3.15769	0.112057	0.0338173	0.0535107	known	not DE
IV	14008889	14008909	21ur-12743	WBGene00174688	0	+	Y37A1B.325	TTTCTCGACGGTGTGTTGTCC	2.13713	4.39887	0.0338578	0.0535683	known	not DE
IV	16570040	16570060	21ur-10141	WBGene00166676	0	-	Y51H4A.495	TATTATCCATTTTATAAAACG	-2.09808	0.233569	0.0339095	0.0536437	known	not DE
IV	16739954	16739974	21ur-11948	WBGene00167906	0	-	Y51H4A.562	TTTATAGAGGAACACATATAC	2.726	6.61617	0.0339294	0.0536687	known	not DE
IV	14563744	14563764	21ur-13039	WBGene00165366	0	+	Y57G11B.102	TTATCGCTAAGCTTTTTCTGA	1.23421	2.35253	0.0339345	0.0536703	known	not DE
IV	14312409	14312429	21ur-10042	WBGene00172627	0	+	Y64G10A.313	TTGGATCGCGGAAATATGCAA	-3.18901	0.109651	0.0339435	0.0536781	known	not DE
IV	15829494	15829514	21ur-13299	WBGene00173296	0	-	Y105C5A.1146	TCTTTGATCTAAATTTTTAAT	0.891612	1.85525	0.0339601	0.053698	known	not DE
IV	14963905	14963925	21ur-9139	WBGene00167092	0	-	Y41E3.270	TGTAATTGTGAGTCACTGTAT	1.63066	3.09654	0.0339671	0.0537026	known	not DE
IV	16523889	16523909	21ur-9553	WBGene00172051	0	+	Y51H4A.780	TTTGGTTGAGATCTCACGCGG	-0.968891	0.510899	0.0340172	0.0537755	known	not DE
IV	17199441	17199461	21ur-13926	WBGene00169062	0	-	C52D10.85	TTTGGTTTACCTTTGGTTGTT	1.36334	2.57281	0.0340992	0.0538987	known	not DE
IV	17143415	17143435	novel_21ur-1464	novel_21ur-1464	0	-	NA	TACGTAAATTATTATAACCCT	-1.44461	0.367393	0.0342162	0.0540771	novel	not DE
IV	16192625	16192645	21ur-4380	WBGene00046568	0	-	Y7A9A.5	TAATAGTGTCTTTTCGGTCTA	0.562602	1.47693	0.034322	0.0542378	known	not DE
IV	14984291	14984311	21ur-8185	WBGene00170650	0	-	Y41E3.367	TTTTTTATAGAGATATGTCCA	-3.19759	0.109001	0.0343473	0.0542712	known	not DE
IV	15317919	15317939	21ur-4515	WBGene00048125	0	-	Y73F8A.255	TCCACGCCTTGATAATTTTTG	0.881101	1.84178	0.0343544	0.054276	known	not DE
IV	16061690	16061710	21ur-15637	WBGene00171846	0	-	Y105C5B.1156	CAGTTGTCCGAGTAGATGTTC	2.1607	4.47132	0.0343864	0.0543201	known	not DE
I	13957317	13957337	novel_21ur-0188	novel_21ur-0188	0	-	NA	TCGCAAATGAATTCTCCAGCA	1.09365	2.13413	0.0344144	0.0543578	novel	not DE
IV	15836817	15836837	21ur-4348	WBGene00045519	0	+	Y105C5A.32	TATGATGTTCTGAACATTACA	1.83011	3.55563	0.0344507	0.0544086	known	not DE
IV	14310344	14310364	21ur-14213	WBGene00171998	0	-	Y64G10A.298	TTGCTTCTGCAGTAGCGTGTT	-3.15378	0.112362	0.0344561	0.0544107	known	not DE
IV	15792200	15792220	21ur-11368	WBGene00174673	0	+	Y105C5A.1243	TTTATTATAGATTTTTTTACA	-3.31005	0.100827	0.0344837	0.0544478	known	not DE
IV	16909067	16909087	21ur-7298	WBGene00167903	0	-	Y116A8C.280	TGAATTTTTCGTATACATTTT	-3.13645	0.113719	0.0345878	0.0545992	known	not DE
IV	15820813	15820833	21ur-4759	WBGene00046303	0	-	Y105C5A.109	TGCATAATTTGAAATACAGTT	1.6576	3.1549	0.0345879	0.0545992	known	not DE
IV	5230591	5230611	21ur-7305	WBGene00171646	0	+	Y59E9AL.31	TATGACTACACTTAATGATCA	0.616681	1.53334	0.0346432	0.05468	known	not DE
IV	14457803	14457823	21ur-7484	WBGene00174922	0	+	LLC1.118	TTTTCACTCGAAGAAAATTGA	1.54239	2.91276	0.0347193	0.0547884	known	not DE
IV	5598097	5598117	21ur-10612	WBGene00165834	0	-	F26D12.33	TTATTTAACTGTCCGGTTTTT	-3.18963	0.109604	0.034722	0.0547884	known	not DE
IV	5954756	5954776	21ur-5405	WBGene00050829	0	+	K02B2.19	TCCAGTTCGCCTACATGTCCA	-1.25033	0.420353	0.0347244	0.0547884	known	not DE
IV	14917499	14917519	21ur-3012	WBGene00049176	0	-	Y57G11C.345	TGGAGGTATCCTATCGTGTGT	-3.18571	0.109902	0.0348129	0.0549216	known	not DE
IV	16459561	16459581	21ur-765	WBGene00046495	0	-	VY10G11R.9	TACTCTACTGAAACGTGAAAA	-0.483541	0.71522	0.0348203	0.0549266	known	not DE
IV	17187678	17187698	21ur-9896	WBGene00167253	0	+	C52D10.77	TCCGAATTTTAGATGAAAAAC	1.94119	3.84022	0.0349058	0.0550549	known	not DE
IV	6396494	6396514	21ur-7454	WBGene00169027	0	+	Y73B6BL.152	TTCTGTCAAGCATTTGTTTGA	2.61805	6.13918	0.0350043	0.0552038	known	not DE
IV	5229212	5229232	21ur-6927	WBGene00166887	0	+	Y59E9AL.17	TGAGTCATCATATCAGGTATC	-1.50301	0.352818	0.0350326	0.0552377	known	not DE
X	13397118	13397138	novel_21ur-1712	novel_21ur-1712	0	-	NA	TCTCTCTCAGCTCGACGCTCT	0.935976	1.91318	0.0350342	0.0552377	novel	not DE
IV	15978086	15978106	21ur-11885	WBGene00171739	0	-	Y105C5B.1149	TTTGTTCAGTGTAGGATAATG	1.54566	2.91937	0.0350621	0.0552752	known	not DE
IV	5320161	5320181	21ur-13826	WBGene00165639	0	+	Y4C6B.34	TTTTGGAACAATTTTGGAACA	-3.15808	0.112027	0.035075	0.0552888	known	not DE
IV	14672122	14672142	21ur-10220	WBGene00165508	0	-	Y57G11C.526	TTTTAATGCAAATGGTTGTTG	-2.07177	0.237867	0.0353231	0.0556732	known	not DE
IV	14308940	14308960	21ur-6638	WBGene00165940	0	+	Y64G10A.185	TCAGGTAAGTAAGAAAACTAA	-1.12334	0.459031	0.0354089	0.0558019	known	not DE
IV	16045105	16045125	21ur-6451	WBGene00167987	0	+	Y105C5B.837	TTTTGATGATGATCCAGCTAA	-3.16	0.111878	0.0354568	0.0558707	known	not DE
IV	17188087	17188107	21ur-10563	WBGene00167197	0	-	C52D10.76	TTGTTCCATATATTACCAGAA	-3.14891	0.112741	0.0354697	0.0558843	known	not DE
IV	16014823	16014843	21ur-955	WBGene00048512	0	-	Y105C5B.356	TAAATGCCACAAACTATTCAC	-3.1469	0.112898	0.0354853	0.0559022	known	not DE
IV	13616717	13616737	21ur-10266	WBGene00167445	0	+	C08F11.70	TTGAATTGGCAAAAAAACACA	-3.13935	0.113491	0.0355165	0.0559448	known	not DE
IV	15339112	15339132	21ur-3951	WBGene00045623	0	+	Y73F8A.48	TGCCAGTTTCGAGCAAGCCCA	-3.19421	0.109257	0.03553	0.0559594	known	not DE
IV	14126092	14126112	21ur-12232	WBGene00169864	0	+	H12I19.81	TGGAGTTTTTTTGATTCTGTG	2.13064	4.37912	0.0355424	0.0559722	known	not DE
IV	16013978	16013998	21ur-12421	WBGene00165737	0	-	Y105C5B.665	TATGTGGTTATTTGAATCAAA	2.0232	4.06483	0.0356777	0.0561785	known	not DE
IV	14284757	14284777	21ur-1293	WBGene00045522	0	-	Y64G10A.15	TTCCTCAATTGCAATGTCTTT	-0.78426	0.58065	0.0357442	0.0562766	known	not DE
IV	14741439	14741459	21ur-13410	WBGene00166666	0	+	Y57G11C.598	TCAGTAAGATTTGTCACTCGG	-0.89954	0.536058	0.0358278	0.0564015	known	not DE
IV	5751014	5751034	21ur-10812	WBGene00170051	0	-	C45E5.35	TAAATGATTGATTGCTAGATT	-1.29518	0.407484	0.0358441	0.0564198	known	not DE
IV	6869752	6869772	21ur-9864	WBGene00173039	0	-	R13H7.17	TGATAATATCAGGATGATCTC	-3.25428	0.1048	0.035848	0.0564198	known	not DE
IV	14313759	14313779	21ur-14542	WBGene00169557	0	-	Y64G10A.247	TTAGGAATTAACAGTTTGTAT	-3.31333	0.100598	0.0358752	0.0564559	known	not DE
IV	13708394	13708414	21ur-6874	WBGene00166229	0	-	F52D4.9	TAACACATGTATAAAAAATGA	2.31849	4.9881	0.0358993	0.0564854	known	not DE
IV	15778612	15778632	21ur-3423	WBGene00050480	0	+	Y105C5A.474	TCCTCCGAAAATAGTCTAAAA	2.01109	4.03088	0.0359025	0.0564854	known	not DE
IV	17040453	17040473	21ur-15596	WBGene00170304	0	+	Y116A8C.336	CTTAGTACTGTGCTTTGTGGT	-3.16522	0.111474	0.0359365	0.0565322	known	not DE
IV	16393961	16393981	21ur-9424	WBGene00167934	0	-	Y65A5A.17	TTCCGGCATTGATCTGTGGAG	1.42892	2.69246	0.0359672	0.0565738	known	not DE
IV	13867677	13867697	21ur-523	WBGene00048639	0	+	B0513.29	TAATTCCATTTGTGATCTTTT	-2.00787	0.24864	0.03601	0.0566344	known	not DE
IV	13828448	13828468	21ur-1810	WBGene00047268	0	+	H08M01.20	TCTGTAATCGATTTCAGATTG	1.34615	2.54232	0.036106	0.0567785	known	not DE
IV	16140843	16140863	21ur-923	WBGene00048544	0	+	Y105C5B.361	TCTGCAAATTGTAATGAAATG	-0.633286	0.644706	0.0362245	0.0569581	known	not DE
IV	15132179	15132199	21ur-10696	WBGene00174730	0	+	M199.132	TGAAACCGGCAAATTTTTATT	1.68042	3.20521	0.0362489	0.0569896	known	not DE
IV	14306168	14306188	21ur-14538	WBGene00173602	0	-	Y64G10A.332	TTAGTAAATTGTTATTAGTGG	2.32089	4.9964	0.036255	0.0569924	known	not DE
IV	16150400	16150420	21ur-8994	WBGene00174800	0	-	Y105C5B.1397	TTAAATGTCCGGGAATGAGTC	-1.07994	0.473048	0.0362932	0.0570457	known	not DE
IV	15996639	15996659	21ur-10654	WBGene00171317	0	+	Y105C5B.1111	TGTAGTATTGTAAATTCATAA	-1.57541	0.335548	0.0363302	0.0570971	known	not DE
IV	16810676	16810696	21ur-14350	WBGene00168859	0	-	Y116A8A.90	TTCGGAAAAAAAATGCAAAAA	2.38156	5.211	0.0363467	0.0571141	known	not DE
IV	5957514	5957534	21ur-2380	WBGene00046294	0	-	K02B2.7	TACACAGTAAACAGCCAAATT	1.45026	2.73257	0.0363496	0.0571141	known	not DE
IV	16726767	16726787	21ur-8375	WBGene00168844	0	-	Y51H4A.609	TGATAAAATTTCCAATTAATT	2.22228	4.66629	0.036355	0.0571157	known	not DE
IV	5968884	5968904	21ur-9134	WBGene00167091	0	-	B0350.34	TGTTGTTTTTATATCGGAATC	-0.702183	0.614641	0.0365659	0.0574401	known	not DE
IV	14436109	14436129	21ur-14549	WBGene00170830	0	+	LLC1.81	TTAGACAGCTGAAAGAATTAG	2.29924	4.92198	0.0366041	0.0574934	known	not DE
IV	15981548	15981568	21ur-4330	WBGene00046414	0	+	Y105C5B.114	TGAAACCTTGAGAACTATGAG	-1.27612	0.412905	0.0366609	0.0575758	known	not DE
III	8794230	8794250	novel_21ur-0556	novel_21ur-0556	0	-	NA	TTTACACTGTGATGGAACGGC	-0.962238	0.51326	0.0367059	0.0576396	novel	not DE
IV	6042856	6042876	novel_21ur-0786	novel_21ur-0786	0	+	NA	TTATTTTTTAGGTCTTCCATT	1.09973	2.14315	0.0367894	0.0577639	novel	not DE
V	18720949	18720969	novel_21ur-1621	novel_21ur-1621	0	+	NA	TTAGAGTGCCTGGACCAAGGG	0.915162	1.88578	0.0368087	0.0577848	novel	not DE
IV	14714760	14714780	21ur-4772	WBGene00045891	0	-	Y57G11C.75	TCAATTTGTGTGCGAATGTCA	1.98255	3.95191	0.0368142	0.0577848	known	not DE
IV	14874511	14874531	21ur-2296	WBGene00046855	0	-	Y57G11C.145	TGGTGTTGAGGTAAAGCCAAG	-3.13779	0.113614	0.0368159	0.0577848	known	not DE
IV	15804256	15804276	21ur-12621	WBGene00165989	0	+	Y105C5A.578	TTTTTCCAAATTGTGCATTAT	1.96959	3.91657	0.0368262	0.0577942	known	not DE
IV	16994560	16994580	21ur-8401	WBGene00169312	0	-	Y116A8C.316	TACCATGATAAAACAATGAAA	-3.18735	0.109777	0.0368445	0.057816	known	not DE
IV	13698052	13698072	21ur-11155	WBGene00173503	0	+	T23G4.118	TCCATAACATTCTTCTTTCCA	-3.12167	0.11489	0.0369093	0.0579108	known	not DE
IV	16899612	16899632	21ur-6458	WBGene00171740	0	-	C26C9.12	TCGTGTTTAGAAAAATTTCAA	1.28493	2.4367	0.0369801	0.058015	known	not DE
IV	15146367	15146387	21ur-9169	WBGene00173563	0	+	Y40H7A.290	TCAAATTTTTCATTACCCTGA	1.26262	2.39932	0.0369915	0.058026	known	not DE
IV	14943551	14943571	21ur-8009	WBGene00171967	0	-	Y57G11C.941	TTATTCGATACACTGTTTCAA	1.12286	2.17778	0.0370028	0.0580314	known	not DE
IV	17241872	17241892	novel_21ur-1473	novel_21ur-1473	0	+	NA	TAGAACTTTTTTGACAAAACC	1.1795	2.26498	0.0370037	0.0580314	novel	not DE
IV	5777190	5777210	21ur-3411	WBGene00047423	0	-	C31H1.21	TACAAATGTGTAAACTGAAAA	1.01555	2.02167	0.0371829	0.0582981	known	not DE
IV	4969695	4969715	21ur-15314	WBGene00168360	0	-	Y9C9A.67	TAGTCTCGTGTGGCTAATATT	1.57321	2.97567	0.0371834	0.0582981	known	not DE
IV	14408233	14408253	21ur-10026	WBGene00168927	0	-	F55B11.91	TTTAGATTGCCGAAGAGAGTC	1.51715	2.86225	0.0371871	0.0582981	known	not DE
IV	15562010	15562030	21ur-3185	WBGene00046020	0	-	Y105C5A.84	TGCCAATTTCTCTATTTGTGA	-2.4485	0.183202	0.0371951	0.0583038	known	not DE
IV	15393992	15394012	21ur-15245	WBGene00165176	0	-	Y73F8A.519	TATGGTGTTAACGAAATGTGG	1.9555	3.87851	0.037291	0.0584472	known	not DE
IV	14197667	14197687	21ur-5228	WBGene00045921	0	-	F02H6.11	TTCATTGGATGATGGAAGAAC	-0.721883	0.606306	0.0374151	0.0586309	known	not DE
IV	14599773	14599793	21ur-8865	WBGene00165942	0	-	F13G11.64	TGCTTTTGCTTCTTTGCTTAT	-3.3143	0.10053	0.0374171	0.0586309	known	not DE
IV	14008790	14008810	21ur-4354	WBGene00050567	0	+	Y37A1B.147	TAATCTCGCGTTAGCACCAAA	-3.26601	0.103952	0.0374396	0.0586592	known	not DE
IV	14501611	14501631	21ur-600	WBGene00048380	0	-	Y57G11A.51	TCCATCGTGATAATCAAATTA	0.919387	1.89131	0.0374812	0.0587174	known	not DE
IV	5094002	5094022	21ur-2121	WBGene00048377	0	+	C02B10.20	TGGATACGCTCTTCTTGGTTA	1.1524	2.22283	0.0375017	0.0587404	known	not DE
IV	16118472	16118492	21ur-11452	WBGene00170677	0	+	Y105C5B.1066	TTCAGTTTCCACTTGCTTCGT	-3.01996	0.123282	0.0375047	0.0587404	known	not DE
IV	17160630	17160650	21ur-14114	WBGene00166367	0	-	C52D10.65	TTTAACTTTGAGTTTGAAATT	-3.20903	0.10814	0.0375639	0.058826	known	not DE
IV	16792421	16792441	21ur-2232	WBGene00050210	0	-	Y43D4A.62	TGCAGAGTTCAAGTGAAAAAA	0.875247	1.83432	0.0377568	0.0591212	known	not DE
I	5626089	5626109	novel_21ur-0071	novel_21ur-0071	0	-	NA	TCTTTTGAATTACTGCTCCTT	1.40777	2.65326	0.0377758	0.0591439	novel	not DE
IV	14869603	14869623	21ur-2834	WBGene00050392	0	-	Y57G11C.449	TTCCACGGCTGAACAGGACAA	0.499153	1.41338	0.0378259	0.0592153	known	not DE
IV	15833273	15833293	21ur-12957	WBGene00167548	0	+	Y105C5A.688	TTCGTTGTCTCATGTCACAGA	2.57196	5.94615	0.0379648	0.0594257	known	not DE
IV	15935327	15935347	21ur-5812	WBGene00166354	0	+	Y105C5B.713	TCAGAAATTTTTTGGGCTTTT	-0.490637	0.711711	0.0379778	0.0594391	known	not DE
III	1180873	1180893	novel_21ur-0459	novel_21ur-0459	0	-	NA	TCTTCATCGTTGGCAATTGAT	1.08405	2.11997	0.0379853	0.0594437	novel	not DE
IV	17210626	17210646	21ur-10467	WBGene00165154	0	-	Y116A8B.36	TAATTCCAGACACACAGAAGG	2.25694	4.77976	0.0380937	0.0596064	known	not DE
IV	15141300	15141320	21ur-1284	WBGene00045815	0	+	Y40H7A.27	TAGTGGGCCCATAACTCATAG	2.51346	5.70986	0.0382631	0.0598615	known	not DE
IV	13961951	13961971	21ur-5599	WBGene00169024	0	-	C27H2.82	TTGATGTTGCACCAGGTGGAA	-0.553791	0.681228	0.0382659	0.0598615	known	not DE
IV	14172026	14172046	21ur-7399	WBGene00171148	0	+	R05A10.94	TAAATTGATCCAATCCAAGTT	0.689718	1.61297	0.0383716	0.0600198	known	not DE
IV	15818283	15818303	21ur-2752	WBGene00046800	0	+	Y105C5A.151	TTAGAGGTGCACTGTGAGTTA	0.511845	1.42587	0.0384117	0.0600736	known	not DE
IV	16068463	16068483	21ur-10406	WBGene00172561	0	+	Y105C5B.1206	TATTTTCGCATTGTCTCTGAT	2.23758	4.71606	0.0384151	0.0600736	known	not DE
IV	4935587	4935607	21ur-7016	WBGene00166287	0	-	Y9C9A.48	TGTTGTGCATCGATTTGTCAT	-3.31055	0.100792	0.0384935	0.0601891	known	not DE
IV	15582223	15582243	21ur-2925	WBGene00050583	0	-	Y105C5A.485	TCAGACTCAGACTACAGTTCA	-3.15477	0.112285	0.0385432	0.0602597	known	not DE
IV	14591207	14591227	21ur-9346	WBGene00165407	0	-	Y57G11B.103	TACTCTTGAGTTTAGGCGTTT	-2.34525	0.196793	0.0387654	0.0605999	known	not DE
IV	15119561	15119581	21ur-8046	WBGene00165319	0	-	M199.72	TTTTGGCTGAAACATGAAAAT	1.82103	3.53333	0.0388093	0.0606613	known	not DE
V	16003711	16003731	21ur-13193	WBGene00165318	0	-	C06C6.11	TGGACGATGCCAGGAGGGACC	1.32033	2.49724	0.0388556	0.0607266	known	not DE
IV	5787258	5787278	21ur-11235	WBGene00166232	0	+	C31H1.40	TACATCCTTTTTATGTCTATA	-3.1923	0.109401	0.0388826	0.0607615	known	not DE
IV	5592162	5592182	21ur-2236	WBGene00046870	0	-	F26D12.9	TCATCCAAGGACAATGCGGAT	1.39329	2.62677	0.0389178	0.0608093	known	not DE
IV	16040328	16040348	21ur-6619	WBGene00170707	0	+	Y105C5B.1069	TTCTTGGATATGTGTTGCTAA	1.17787	2.26242	0.0390302	0.0609778	known	not DE
IV	16630375	16630395	21ur-1344	WBGene00049450	0	+	Y51H4A.303	TTGATTAGGACACTTCATCTC	1.3963	2.63225	0.0390841	0.0610547	known	not DE
IV	15630466	15630486	21ur-8752	WBGene00172958	0	+	Y105C5A.1122	TGGGGTTTTTTCTCACTTTGA	2.59362	6.0361	0.0391271	0.0611147	known	not DE
IV	15771829	15771849	21ur-8999	WBGene00167458	0	+	Y105C5A.685	TGTTAGAAGGTTTTTCAATTG	-1.98713	0.252241	0.0391526	0.0611473	known	not DE
IV	5080772	5080792	21ur-6616	WBGene00171799	0	+	C02B10.60	TACGTCTTGGTCCTCAAGCTA	1.45241	2.73664	0.0392039	0.0612202	known	not DE
IV	14711112	14711132	21ur-2128	WBGene00048415	0	-	Y57G11C.280	TAACTTTATTCCATTCCTCAA	-3.15458	0.112299	0.0392763	0.0613245	known	not DE
I	1332751	1332771	novel_21ur-0013	novel_21ur-0013	0	+	NA	TAATGGGAAACATCCTCTGTT	-1.7061	0.306488	0.03928	0.0613245	novel	not DE
IV	16790718	16790738	novel_21ur-1440	novel_21ur-1440	0	+	NA	TATTTCTTCCTCTGATTCGTC	-1.18299	0.440437	0.0393424	0.0614146	novel	not DE
IV	16047127	16047147	21ur-8310	WBGene00168266	0	-	Y105C5B.863	TCGCGGAAAATATTTTGATAT	1.0323	2.04528	0.0393721	0.0614537	known	not DE
IV	16635532	16635552	novel_21ur-1345	novel_21ur-1345	0	+	NA	TATTGGTAGAATGAAAATTTT	0.432466	1.34954	0.0393998	0.0614898	novel	not DE
IV	5821540	5821560	21ur-594	WBGene00047053	0	+	C10G6.7	TAAATCATCTGTTCTGGAATT	0.439769	1.35639	0.0394428	0.0615497	known	not DE
IV	15713593	15713613	21ur-10855	WBGene00174260	0	-	Y105C5A.1220	TTTTCTCTCATTGATTCATTT	1.01799	2.0251	0.0394868	0.061611	known	not DE
IV	13892805	13892825	21ur-14580	WBGene00172088	0	+	B0513.76	TTACACGTTTTTGTCTTGCCT	-3.12358	0.114738	0.0395245	0.0616624	known	not DE
IV	15179134	15179154	21ur-3930	WBGene00050383	0	-	Y40H7A.137	TCAATGCTTACAGTTTATAAG	-2.42464	0.186257	0.039546	0.0616887	known	not DE
IV	16635531	16635551	21ur-4692	WBGene00050730	0	+	Y51H4A.387	ATATTGGTAGAATGAAAATTT	0.432107	1.3492	0.0395617	0.061706	known	not DE
IV	16983289	16983309	21ur-3436	WBGene00050056	0	+	Y116A8C.166	TCATATCTTGATTTCACCCAA	-2.97523	0.127165	0.039584	0.0617334	known	not DE
IV	15435945	15435965	21ur-7457	WBGene00166739	0	-	Y73F8A.622	TTCCTGTAGTCGAATTTATTG	0.450591	1.3666	0.0396233	0.0617875	known	not DE
IV	14293554	14293574	21ur-14523	WBGene00169915	0	-	Y64G10A.252	TTAGTTCGGTTGGTTTAGTTC	-2.43426	0.185019	0.0396363	0.0618004	known	not DE
IV	5530348	5530368	21ur-13568	WBGene00173102	0	-	F35D6.21	TACTGCTATGCTTTTCTTGAT	1.66547	3.17217	0.0397562	0.0619801	known	not DE
IV	16164237	16164257	21ur-1849	WBGene00048571	0	+	Y105C5B.365	TGCCATTCAGCAAGTTTTTGT	1.22126	2.3315	0.0397911	0.0620256	known	not DE
IV	14202379	14202399	21ur-6845	WBGene00166404	0	+	F02H6.42	TTCGTTTGTGGCACTAGGATC	0.557865	1.47209	0.0397948	0.0620256	known	not DE
IV	13702433	13702453	21ur-11157	WBGene00174894	0	-	T23G4.125	TCCAGAGTTCCAACCTCATCC	-3.18371	0.110055	0.0398047	0.0620337	known	not DE
IV	5448519	5448539	21ur-10544	WBGene00171591	0	-	Y4C6A.49	TTTCAGTAATCTCTGTTGCAA	1.37504	2.59375	0.0398221	0.0620535	known	not DE
IV	15282223	15282243	21ur-5071	WBGene00047230	0	+	Y73F8A.183	TCAACAAGTCAACAAATTGAA	-3.28485	0.102604	0.0399133	0.0621849	known	not DE
IV	15743682	15743702	21ur-4834	WBGene00046939	0	+	Y105C5A.163	TGACTCATCGAATTGCATAAT	-0.479947	0.717004	0.0399158	0.0621849	known	not DE
II	5912551	5912571	21ur-12205	WBGene00168297	0	+	F59G1.9	TGTCAGAACGACTCGATCCAC	2.40383	5.29206	0.0400211	0.0623415	known	not DE
IV	15912684	15912704	21ur-10760	WBGene00167530	0	-	Y105C5B.792	TATATTAAACACATATTGAAC	1.97845	3.94069	0.0400262	0.0623422	known	not DE
IV	14913483	14913503	21ur-5095	WBGene00049331	0	-	Y57G11C.357	TTTCTGGACGTTTTCAGCAAT	-1.64128	0.320573	0.0400418	0.062359	known	not DE
IV	16703282	16703302	21ur-4740	WBGene00046799	0	+	Y51H4A.115	TTGAAAAACCACATCAAGTTT	1.99246	3.97915	0.040054	0.0623707	known	not DE
IV	15253088	15253108	21ur-9146	WBGene00171757	0	+	Y73F8A.932	TGCAACTGTTTTCAAGGGTTC	-3.25093	0.105044	0.0401119	0.0624536	known	not DE
IV	15140446	15140466	21ur-2874	WBGene00047101	0	-	Y40H7A.61	TTGAGGATCTGCCAGAGGTAA	1.70614	3.26287	0.0401544	0.0625124	known	not DE
IV	14672518	14672538	21ur-3674	WBGene00045906	0	-	Y57G11C.80	TTCCTGTTTTTTTGTACACAC	-0.682932	0.622898	0.04025	0.0626538	known	not DE
IV	14833200	14833220	21ur-6509	WBGene00171423	0	-	Y57G11C.905	TGGACAGTTTTGAAAAAATTT	-0.622954	0.64934	0.040296	0.0627181	known	not DE
IV	16229976	16229996	21ur-10317	WBGene00170463	0	+	H25K10.103	TTAAATTTCATTGTACATTGG	-1.76395	0.294441	0.0403204	0.0627485	known	not DE
IV	15302244	15302264	21ur-10282	WBGene00168462	0	+	Y73F8A.725	TTCCGCTGAAAAAATGACAAT	1.47824	2.78608	0.0403361	0.0627656	known	not DE
IV	14653143	14653163	21ur-9022	WBGene00173881	0	+	Y57G11C.1068	TCTTCGTTCGGTCCAAAACAA	1.93972	3.83632	0.0403437	0.06277	known	not DE
IV	15728540	15728560	21ur-14603	WBGene00166395	0	-	Y105C5A.615	TTAATCTGCGTGTCATCGTCA	-3.20326	0.108573	0.0403486	0.0627703	known	not DE
IV	15388576	15388596	21ur-13329	WBGene00169243	0	-	Y73F8A.767	TCTATCTTAGATTCCTTCAGA	2.54553	5.83823	0.0404074	0.0628544	known	not DE
IV	5511724	5511744	21ur-12829	WBGene00169011	0	+	B0273.69	TTGTCCTTCTTTTCTTATTAA	-3.07591	0.118593	0.0404785	0.0629575	known	not DE
IV	15240881	15240901	21ur-12584	WBGene00170507	0	+	Y73F8A.845	AGCGACGTCTTTTTGTAATCC	2.26763	4.81532	0.0405831	0.0631128	known	not DE
IV	5147056	5147076	21ur-11328	WBGene00167919	0	+	C24D10.28	TTTTAACAGTTTTCAGGGCTT	1.6954	3.23866	0.0406697	0.06324	known	not DE
IV	15287042	15287062	21ur-232	WBGene00047611	0	-	Y73F8A.211	TGAAGATGCCTTTTATGTTCC	0.852541	1.80568	0.0407047	0.063287	known	not DE
IV	16040525	16040545	21ur-14545	WBGene00171612	0	-	Y105C5B.1139	TTAGCAGCCTCTTAACTACAA	-2.3189	0.20042	0.0407566	0.0633571	known	not DE
IV	16256895	16256915	21ur-2487	WBGene00046633	0	-	F38C2.16	TGTTGTTCTTTTGCCGCTTGT	0.46936	1.3845	0.0407594	0.0633571	known	not DE
IV	4966665	4966685	21ur-10997	WBGene00166475	0	+	Y9C9A.52	TTATTGCTCTGGTTGTTTGGT	1.08577	2.12251	0.0408272	0.0634551	known	not DE
IV	16227511	16227531	21ur-9490	WBGene00165729	0	-	H25K10.64	TATTCTCTTTTTATTCTCAGG	0.508532	1.4226	0.0409845	0.063692	known	not DE
V	17137995	17138015	novel_21ur-1588	novel_21ur-1588	0	+	NA	TTTGTTGTTTGGACCAGCACT	-1.11177	0.462725	0.0410379	0.0637676	novel	not DE
IV	4877848	4877868	21ur-11972	WBGene00167827	0	-	T08B6.34	TTGTGTGCGCTGTTTTGGTCA	2.50776	5.68735	0.0411014	0.0638587	known	not DE
IV	14401504	14401524	21ur-9086	WBGene00170370	0	+	F55B11.105	TTTATTTCAACACTAAGAGCC	0.600804	1.51656	0.0412227	0.0640396	known	not DE
IV	14301132	14301152	21ur-13891	WBGene00170208	0	-	Y64G10A.258	TTTTATCCTAAACCCGTTTTT	1.95036	3.86472	0.0412375	0.0640552	known	not DE
IV	6514356	6514376	21ur-9318	WBGene00172320	0	-	C01G5.21	TCCTAAATATGCAAGTTTTGC	-2.04291	0.242673	0.0413265	0.0641858	known	not DE
IV	5634619	5634639	21ur-8207	WBGene00167966	0	+	C39H7.36	TTATTACATATGCATAACCAA	2.12783	4.37061	0.0413575	0.0642196	known	not DE
IV	5345578	5345598	21ur-15128	WBGene00172914	0	-	Y4C6B.80	TCAATCTTTCTTTGGCCTTGG	2.16601	4.48782	0.041358	0.0642196	known	not DE
IV	15914470	15914490	21ur-9357	WBGene00171490	0	+	Y105C5B.1127	TAAATCCGGAGTTGAAAATTA	1.10968	2.15798	0.0414046	0.0642845	known	not DE
IV	15606595	15606615	21ur-94	WBGene00048389	0	+	Y105C5A.287	TTGGGGTAAACTTGAGGGAAA	0.519346	1.43331	0.0414183	0.0642981	known	not DE
IV	13604212	13604232	21ur-10541	WBGene00169490	0	-	Y45F10B.43	TTTCATTGGAAGCATAACTCG	0.562159	1.47648	0.0415255	0.064457	known	not DE
IV	13950576	13950596	21ur-447	WBGene00045783	0	+	C27H2.8	TAAGAGAGAAATAAGAGACTT	-0.526443	0.694264	0.0416642	0.0646567	known	not DE
IV	16223219	16223239	21ur-7818	WBGene00174416	0	-	H25K10.135	TATGTTTAGAGAAGTCCACCA	-1.53616	0.344802	0.0416671	0.0646567	known	not DE
IV	16158102	16158122	21ur-5121	WBGene00048685	0	+	Y105C5B.374	TAAATACCTTCACAATTTCTA	-3.16256	0.11168	0.0416688	0.0646567	known	not DE
IV	13753351	13753371	21ur-10516	WBGene00166970	0	-	F56F12.22	TTTTCATTACATATGTTCCAC	-3.14477	0.113065	0.0417213	0.0647306	known	not DE
IV	14456149	14456169	21ur-1885	WBGene00047907	0	+	LLC1.22	TCATCCTTTCGTGTTCAATTG	0.992482	1.98961	0.041757	0.0647782	known	not DE
IV	16442194	16442214	21ur-7349	WBGene00172473	0	+	Y10G11A.69	TAGATAGGCAGGATTGCAAAA	-1.41132	0.375967	0.0417871	0.0648174	known	not DE
IV	15727960	15727980	21ur-4630	WBGene00048907	0	-	Y105C5A.343	TTGAGGTGAATTGTAGTCCGT	-1.29589	0.407286	0.0418317	0.0648719	known	not DE
IV	16587492	16587512	21ur-12261	WBGene00171815	0	-	Y51H4A.765	TGATTTTCTTTACGTAGCTAA	-3.01755	0.123489	0.0418321	0.0648719	known	not DE
IV	14054796	14054816	21ur-199	WBGene00047835	0	-	Y37A1B.80	TCGAACTTGATTTCCAGTGAG	-1.69048	0.309824	0.0418403	0.064877	known	not DE
IV	15736119	15736139	novel_21ur-1190	novel_21ur-1190	0	-	NA	TGACTCATCGAATTGCATAAT	-0.478988	0.717481	0.0418599	0.0648998	novel	not DE
I	12096042	12096062	novel_21ur-0139	novel_21ur-0139	0	+	NA	TCTGGAATTTGATTCTGTTCG	1.10484	2.15075	0.0418665	0.0649025	novel	not DE
IV	5479473	5479493	21ur-15555	WBGene00169958	0	+	T11F8.9	TAAAAAATTTTCTAAACTGTG	0.796999	1.73748	0.0418906	0.0649321	known	not DE
IV	15812813	15812833	21ur-13298	WBGene00167053	0	-	Y105C5A.659	TCTTTGGACGTTATAGGCCGA	-0.977532	0.507848	0.041969	0.0650461	known	not DE
IV	14594829	14594849	21ur-865	WBGene00048503	0	+	Y57G11B.58	TGATTTCGGTTTGTAACTTTG	0.421	1.33885	0.0419835	0.0650608	known	not DE
IV	15327481	15327501	21ur-15319	WBGene00170416	0	+	Y73F8A.838	TAGTATTTTTCCTCTTGTTTC	-3.1224	0.114832	0.0420922	0.0652217	known	not DE
IV	5447350	5447370	21ur-12679	WBGene00168206	0	+	Y4C6A.34	TTTTAATGAAAAAAAAAGACT	-3.15308	0.112416	0.0421182	0.0652544	known	not DE
V	930933	930953	21ur-11651	WBGene00172957	0	+	H24K24.6	TCATTTTGAGGTCTTGGTCTT	2.00153	4.00424	0.0422155	0.0653974	known	not DE
IV	16357142	16357162	21ur-1327	WBGene00047123	0	+	C35D6.27	TATCACGAGAATGCAATTGAT	0.972643	1.96243	0.0422212	0.0653986	known	not DE
IV	15864241	15864261	21ur-12528	WBGene00172762	0	-	Y105C5B.1224	TAACGAAATTCTGCTGTTTTT	1.78238	3.43993	0.0422296	0.0654039	known	not DE
III	4071476	4071496	21ur-12567	WBGene00173646	0	+	E03A3.9	CGAATCTGCAATGAATTGTTC	-3.14519	0.113032	0.0422673	0.0654546	known	not DE
IV	13866819	13866839	21ur-11173	WBGene00167133	0	+	B0513.53	TCAAATGATTCCCTTTCAAAT	-3.04256	0.121367	0.0422783	0.065464	known	not DE
IV	15602019	15602039	21ur-13938	WBGene00171357	0	-	Y105C5A.999	TTTGGCAAACCTAATACATTC	0.87575	1.83496	0.042364	0.0655891	known	not DE
IV	16356927	16356947	21ur-3474	WBGene00050232	0	+	C35D6.54	TGCTTTTATCGAAAAGTTGTC	-3.0118	0.123982	0.0423816	0.0656086	known	not DE
V	12468407	12468427	21ur-14715	WBGene00172598	0	-	F28C1.9	TGTCCATTTGAACTTTAATCC	1.42162	2.67886	0.0424372	0.0656869	known	not DE
IV	15621656	15621676	21ur-9075	WBGene00172034	0	+	Y105C5A.1048	TTTTGTTACAGAGTATAAACA	1.6535	3.14596	0.0424722	0.0657279	known	not DE
IV	17173992	17174012	21ur-6650	WBGene00165745	0	-	C52D10.62	TTAAAGCAGCATTTTGAAAAA	-2.04073	0.243041	0.0424736	0.0657279	known	not DE
IV	16054334	16054354	21ur-13127	WBGene00169762	0	+	Y105C5B.986	TGTTTACACCAGTTCCGCAAA	2.35751	5.12485	0.0424837	0.0657358	known	not DE
V	1697839	1697859	21ur-9982	WBGene00167741	0	+	Y46H3C.8	TTTTTATATTCTATCGACAAA	0.703315	1.62824	0.0426021	0.0659113	known	not DE
IV	14883006	14883026	21ur-10723	WBGene00168029	0	+	Y57G11C.695	TCCGTAATGTTGTATTTTCCA	-3.06892	0.119169	0.0426471	0.0659732	known	not DE
IV	14598366	14598386	21ur-10678	WBGene00166814	0	-	Y57G11B.129	TGATTTTGGCAAGATAAACTT	1.05304	2.07489	0.0427517	0.0661273	known	not DE
IV	5779287	5779307	21ur-7810	WBGene00167575	0	+	C31H1.46	TCCAATTGAAAAACAGTGCGC	1.93815	3.83215	0.0427936	0.0661844	known	not DE
IV	14184464	14184484	21ur-8429	WBGene00169263	0	-	R05A10.84	TTGTTCTCTTTGTCGAGTTTT	-1.77267	0.292667	0.0428099	0.0661998	known	not DE
IV	6405079	6405099	21ur-12022	WBGene00170311	0	-	Y73B6BL.176	TTGAATAAGACAAATTAGACA	-1.2019	0.434703	0.0428137	0.0661998	known	not DE
IV	13681894	13681914	21ur-5359	WBGene00049936	0	+	T23G4.45	TTTGATGATGATACACCTAAA	-3.0092	0.124205	0.0428419	0.0662358	known	not DE
IV	7008759	7008779	21ur-11554	WBGene00170532	0	-	C25A8.8	TGTACATCCATTATTCCAAAT	-3.14081	0.113376	0.0430246	0.0665105	known	not DE
V	5476506	5476526	novel_21ur-1525	novel_21ur-1525	0	-	NA	TTTTGATCTTCTGTGCGATGA	0.790678	1.72989	0.0431342	0.066672	novel	not DE
IV	15000635	15000655	21ur-4572	WBGene00050653	0	+	Y41E3.207	TGACTGTATTTTGGTTTTTGG	0.523356	1.4373	0.0432237	0.0668025	known	not DE
IV	4861259	4861279	21ur-13101	WBGene00166556	0	+	Y17G9A.30	TTAATCCACACAGAAACAAAC	-3.10405	0.116302	0.0432641	0.0668571	known	not DE
IV	15257821	15257841	21ur-8974	WBGene00173409	0	-	Y73F8A.1050	TTCCGAATTCCGAATTGAAAC	0.679952	1.60209	0.0433946	0.0670511	known	not DE
V	5476398	5476418	novel_21ur-1524	novel_21ur-1524	0	-	NA	TTTTTCTTTGACGTCTCAGAC	0.76702	1.70175	0.0434014	0.0670536	novel	not DE
IV	15838484	15838504	21ur-14246	WBGene00167666	0	-	Y105C5A.695	TTGATCCAAGAATTCCAGTTT	1.20892	2.31165	0.04341	0.0670591	known	not DE
IV	5348275	5348295	21ur-15321	WBGene00167294	0	-	Y4C6B.49	TAGTATCTTTTTTCAATATTT	-3.12711	0.114458	0.0434737	0.0671497	known	not DE
IV	15492165	15492185	21ur-4627	WBGene00048888	0	-	Y73F8A.323	TCATAGAAAAGAACCTATTTT	1.43802	2.70949	0.0436264	0.0673776	known	not DE
IV	14172263	14172283	21ur-14019	WBGene00166083	0	+	R05A10.65	TTTCCGTTCTTATTTCAACAG	-1.4519	0.36554	0.0437214	0.0675165	known	not DE
IV	14870577	14870597	21ur-11937	WBGene00165584	0	+	Y57G11C.533	TTTATTTAGCAATCGTTCTAC	1.40988	2.65715	0.0437459	0.0675464	known	not DE
IV	15802701	15802721	21ur-9853	WBGene00167864	0	-	Y105C5A.709	TGCTTAGAAAGGATTGTTTAT	1.35404	2.55627	0.0437745	0.0675827	known	not DE
IV	14039280	14039300	21ur-5243	WBGene00048282	0	-	Y37A1B.94	TGACATTCATAATACATTTCT	-3.12902	0.114307	0.0439078	0.0677805	known	not DE
IV	5128686	5128706	21ur-9616	WBGene00174933	0	-	AC7.83	TTAGTTTAATTTAGTTTGCCT	1.93819	3.83224	0.0441427	0.0681353	known	not DE
IV	6160958	6160978	21ur-319	WBGene00050558	0	+	C11D2.39	TAAAATAAACATAATCTTGAG	0.988696	1.98439	0.0442184	0.0682441	known	not DE
IV	15564170	15564190	21ur-13396	WBGene00168455	0	-	Y105C5A.755	TCATTTTCTGTTTGACCTCCA	2.67789	6.39918	0.0442585	0.068298	known	not DE
IV	14968016	14968036	21ur-8683	WBGene00165455	0	+	Y41E3.230	TATTTTACATTTGCACAATAC	-3.14891	0.112741	0.0442662	0.0683019	known	not DE
IV	15176139	15176159	21ur-4444	WBGene00049423	0	-	Y40H7A.113	TAGACATATTTGCAATGTGAC	-2.96504	0.128066	0.0443455	0.0684162	known	not DE
V	7038393	7038413	21ur-12361	WBGene00167388	0	-	F20A1.11	TCACACGGTGAACTAATGGGA	1.78295	3.44129	0.0444493	0.0685683	known	not DE
IV	14673153	14673173	21ur-5308	WBGene00048083	0	+	Y57G11C.258	TCCAAATTTGAAACTTATAGG	2.36406	5.14818	0.044626	0.068833	known	not DE
I	7588495	7588515	novel_21ur-0095	novel_21ur-0095	0	-	NA	TGCACTCATCTGTCGGTTTTG	0.982377	1.97572	0.0447164	0.0689643	novel	not DE
IV	14663033	14663053	21ur-5436	WBGene00049425	0	-	Y57G11C.364	TCATCAATGTTTTCGACGCAA	1.19281	2.28598	0.0447889	0.0690668	known	not DE
IV	16621948	16621968	21ur-1313	WBGene00048902	0	+	Y51H4A.260	ATAATAAACAAATGTTCGGTT	-1.814	0.284401	0.0447933	0.0690668	known	not DE
IV	9858407	9858427	novel_21ur-0870	novel_21ur-0870	0	+	NA	TCTAGAATTCTCGCATTAACT	1.0489	2.06895	0.0448081	0.0690767	novel	not DE
IV	14815661	14815681	21ur-9728	WBGene00170530	0	-	Y57G11C.859	GGAGAATGTATGTATTGTAAT	-3.06287	0.11967	0.0448102	0.0690767	known	not DE
IV	15980169	15980189	21ur-11575	WBGene00165537	0	+	Y105C5B.651	TGCTAACAGGAATATCATTGG	-3.03301	0.122172	0.0448321	0.0691025	known	not DE
IV	15858683	15858703	21ur-13825	WBGene00171257	0	-	Y105C5A.992	TTTTGGAATATGAAACATTTT	1.64384	3.12496	0.0448571	0.0691328	known	not DE
IV	6484938	6484958	21ur-6578	WBGene00170492	0	+	Y73B6BL.179	TGATTGACGACCACATAATCG	2.15218	4.44499	0.0448854	0.0691685	known	not DE
IV	15757657	15757677	21ur-837	WBGene00049194	0	+	Y105C5A.367	TATACCGAACTGGTCCAAGTT	0.675372	1.59701	0.0449229	0.069211	known	not DE
IV	17027210	17027230	21ur-9123	WBGene00166777	0	-	Y116A8C.245	TTCAGTTGAGTTGAAAAAAGG	2.54155	5.82215	0.0449235	0.069211	known	not DE
IV	17028260	17028280	21ur-11541	WBGene00172482	0	-	Y116A8C.389	TGTTAACTTTGATTTTCTAAG	1.94489	3.85009	0.0449321	0.0692162	known	not DE
IV	16728204	16728224	21ur-5078	WBGene00050621	0	+	Y51H4A.383	TTCTTTGCACTTTTATTTTTA	1.60317	3.0381	0.0449403	0.0692207	known	not DE
IV	15611880	15611900	21ur-2367	WBGene00049077	0	-	Y105C5A.357	TGCTATAGCGAAATCTTTCAA	1.77525	3.42298	0.0449769	0.069269	known	not DE
IV	16282922	16282942	21ur-9622	WBGene00174253	0	+	Y7A9C.30	TTAAAGGTTTCTGAGACTTGA	-0.667921	0.629413	0.0450554	0.0693819	known	not DE
IV	5614621	5614641	21ur-3796	WBGene00046416	0	-	C39H7.16	TGCCTTTAGCATTTTTCGTAA	2.52249	5.74574	0.0450772	0.0694074	known	not DE
IV	15922442	15922462	21ur-3050	WBGene00048533	0	-	Y105C5B.359	TTTTCTGAGCATCAATCATCA	0.660105	1.5802	0.0451065	0.0694444	known	not DE
IV	5831783	5831803	21ur-6441	WBGene00173401	0	+	C06E7.78	TATTCATGATGTAAAATATCC	2.32363	5.00589	0.0451242	0.0694635	known	not DE
IV	6510014	6510034	21ur-8005	WBGene00169877	0	-	Y73B6BR.21	TTCATTTGACGTTTATGAAAA	-3.14219	0.113268	0.0451475	0.0694913	known	not DE
IV	14052372	14052392	21ur-14243	WBGene00165539	0	-	Y37A1B.157	TTGATCTTTCAGTTGACTGAA	2.65523	6.29945	0.0451811	0.0695349	known	not DE
IV	14260429	14260449	21ur-8263	WBGene00168388	0	+	Y64G10A.225	TTTTAGATTGATAACATTCCA	-3.15692	0.112117	0.0451942	0.069547	known	not DE
IV	6493141	6493161	21ur-13123	WBGene00166820	0	-	Y73B6BL.114	TGTTTGGGTTCCTGATCTTCT	2.23417	4.70491	0.0452238	0.0695844	known	not DE
IV	15240512	15240532	21ur-8041	WBGene00171553	0	-	Y73F8A.917	TACCAATTTTTCGAATATTTT	1.71119	3.2743	0.0452505	0.0696173	known	not DE
IV	5102542	5102562	21ur-62	WBGene00048786	0	-	C02B10.21	TAAGACGTAAACGTATATATT	1.17515	2.25816	0.0452944	0.0696768	known	not DE
IV	16117715	16117735	21ur-9317	WBGene00174536	0	+	Y105C5B.1375	TCCTCGATCTTCTTATAAACT	0.585568	1.50063	0.0453365	0.0697334	known	not DE
IV	15848326	15848346	21ur-5988	WBGene00172613	0	-	Y105C5A.1098	TCTAAGAAGTTTTTTCAAATA	-3.02158	0.123144	0.0453428	0.0697351	known	not DE
IV	15135588	15135608	21ur-9316	WBGene00167655	0	-	M199.83	TCCTGTAACGCCCCCGTGCTA	0.988658	1.98434	0.0454689	0.0699207	known	not DE
IV	5331797	5331817	21ur-3622	WBGene00050312	0	+	Y4C6B.27	TGGTGGGTCTGACTTGATATT	-0.624645	0.648579	0.0457368	0.0703174	known	not DE
IV	5529098	5529118	21ur-11401	WBGene00171887	0	-	F35D6.17	TTGCCTCGTATGATACCTTTG	-2.97724	0.126987	0.0457375	0.0703174	known	not DE
IV	16798834	16798854	21ur-3656	WBGene00047136	0	-	Y43D4A.27	TCGCGTTTACTTCACGAGATG	-1.59389	0.331277	0.0458025	0.0704091	known	not DE
IV	15329475	15329495	21ur-476	WBGene00048736	0	+	Y73F8A.306	TGACAATAGGTGCAAGGTATC	-2.33938	0.197596	0.0458533	0.0704791	known	not DE
IV	14378785	14378805	21ur-208	WBGene00048186	0	+	Y67A10A.76	TATGTGTTCCTTAAGCAGATG	1.01509	2.02103	0.0458752	0.0705045	known	not DE
IV	16599223	16599243	21ur-9002	WBGene00172438	0	-	Y51H4A.801	TGTGCAAAAATTGAATACTCA	-3.22145	0.107213	0.0459093	0.0705488	known	not DE
IV	6503507	6503527	21ur-7984	WBGene00171484	0	-	Y73B6BR.24	TAAAATCTATCCGTCGAAAAA	0.767565	1.70239	0.045934	0.0705784	known	not DE
IV	14495918	14495938	21ur-14299	WBGene00169580	0	+	Y57G11A.154	TTCTTTCGAGTACCATAGGAC	-3.06151	0.119782	0.0459486	0.0705927	known	not DE
IV	17205060	17205080	21ur-11450	WBGene00169244	0	-	Y116A8B.55	TTCATGCGCAACTCTTCATGA	1.70339	3.25664	0.0459747	0.0706246	known	not DE
IV	5857856	5857876	21ur-8914	WBGene00165681	0	-	C06E7.48	TAGATAACCGATCAAATCTTG	-3.09029	0.117417	0.0461065	0.0708189	known	not DE
IV	16838004	16838024	novel_21ur-1447	novel_21ur-1447	0	+	NA	TAACGACTGTTTTGATGAGAT	1.33705	2.52635	0.0461455	0.070864	novel	not DE
IV	14498183	14498203	21ur-9071	WBGene00171003	0	-	Y57G11A.174	AGAAGTCGAAACATACTAGAA	2.22521	4.67578	0.0461466	0.070864	known	not DE
IV	15312873	15312893	21ur-11589	WBGene00172446	0	+	Y73F8A.981	TGATGACTTTCTTATAATTTG	1.9944	3.98451	0.046284	0.0710667	known	not DE
IV	14987268	14987288	21ur-6390	WBGene00168706	0	+	Y41E3.320	TTTACTGGATGTATTAATCTC	-0.555904	0.680231	0.0463121	0.0711016	known	not DE
IV	15773724	15773744	21ur-9536	WBGene00174747	0	+	Y105C5A.1248	CGAAAATTCATGAATTCACTA	2.28239	4.86483	0.0463374	0.0711321	known	not DE
IV	16372384	16372404	21ur-7721	WBGene00169149	0	+	C35D6.83	TATAAATAATGGTGTAGATCA	1.15785	2.23124	0.0465243	0.0714108	known	not DE
IV	13911234	13911254	21ur-9533	WBGene00172875	0	+	Y37A1A.132	TAAAAAACAAAAACAGGATTG	1.13729	2.19967	0.0465324	0.071415	known	not DE
III	9443565	9443585	novel_21ur-0572	novel_21ur-0572	0	-	NA	TTCGTAATTCGCACTCTTTCT	1.16163	2.2371	0.046559	0.0714474	novel	not DE
IV	15477247	15477267	21ur-4291	WBGene00046242	0	+	Y73F8A.100	TCGAAAGGTTGTAAAATTGAA	-0.852215	0.553934	0.0466192	0.0715316	known	not DE
IV	4939538	4939558	21ur-9723	WBGene00174952	0	+	Y9C9A.107	TAAACAATAATACATATGATT	1.65438	3.14788	0.0466945	0.0716387	known	not DE
IV	16080269	16080289	21ur-9287	WBGene00169923	0	+	Y105C5B.1000	TGTTCCCGTGATATTCAGGGT	-2.97394	0.127278	0.0467518	0.0717183	known	not DE
IV	14016931	14016951	21ur-1879	WBGene00047353	0	-	Y37A1B.63	TCGGTGATTTGGTTATTGATT	1.53091	2.88969	0.0467738	0.0717437	known	not DE
IV	14916516	14916536	21ur-10075	WBGene00170481	0	-	Y57G11C.855	TTACAAAATCGATTGAAGTTC	2.02558	4.07156	0.0468848	0.0719056	known	not DE
IV	16185745	16185765	21ur-6446	WBGene00173009	0	-	Y7A9A.73	TAATTCAAGCAATCCAAACGA	-3.09406	0.11711	0.0469176	0.0719476	known	not DE
IV	14889544	14889564	21ur-12336	WBGene00167979	0	-	Y57G11C.689	TCCTGAGTTTTTACACCCCTC	-2.9882	0.126027	0.0470224	0.0721	known	not DE
IV	5648615	5648635	21ur-10127	WBGene00165317	0	+	B0547.6	TCATTTTTTTTTCCACGTCAA	-3.04728	0.12097	0.0470364	0.0721131	known	not DE
III	13162452	13162472	novel_21ur-0611	novel_21ur-0611	0	-	NA	TTCTGACTTGTGGGTCCTCCC	1.51119	2.85045	0.0472138	0.0723766	novel	not DE
IV	14405772	14405792	21ur-2456	WBGene00049666	0	-	F55B11.49	TGCTTTCTGTCCCTTTATATC	-0.611943	0.654315	0.0472895	0.0724842	known	not DE
IV	16185746	16185766	21ur-11502	WBGene00168684	0	-	Y7A9A.51	TTAATTCAAGCAATCCAAACG	-3.04008	0.121575	0.0473377	0.0725498	known	not DE
IV	14695943	14695963	21ur-10591	WBGene00166144	0	+	Y57G11C.566	TTCGAATGGGGCTCTAAAACT	2.03197	4.08964	0.0474216	0.0726618	known	not DE
IV	16609769	16609789	21ur-14224	WBGene00168711	0	-	Y51H4A.604	TTGCACTATTCTTTGAACTGT	0.747323	1.67867	0.0474218	0.0726618	known	not DE
IV	16840247	16840267	21ur-10793	WBGene00166377	0	-	Y116A8A.77	TAATTCATCGAGACAAGAAAA	1.62398	3.08223	0.0475249	0.0727905	known	not DE
IV	6452703	6452723	21ur-5914	WBGene00170281	0	+	Y73B6BL.174	TCGAATACGAATTTCACATAA	-3.10489	0.116234	0.0475257	0.0727905	known	not DE
IV	15197275	15197295	21ur-15220	WBGene00173543	0	+	Y40H7A.289	TATTAGAAACTCTATCTCAGA	-3.04469	0.121188	0.0475287	0.0727905	known	not DE
IV	17027630	17027650	21ur-8311	WBGene00174348	0	-	Y116A8C.439	TCCGCAATTAGAGTTTTATAT	-2.52964	0.173182	0.0475292	0.0727905	known	not DE
IV	16624023	16624043	21ur-13523	WBGene00168421	0	+	Y51H4A.587	TATACATTTTGTTTTTTCAAC	-3.0675	0.119287	0.0475334	0.0727905	known	not DE
IV	14921635	14921655	21ur-2702	WBGene00046834	0	+	Y57G11C.143	TACATTTCCTCAATTTCATCG	-1.13328	0.455877	0.0475967	0.072879	known	not DE
IV	16600395	16600415	21ur-12826	WBGene00172533	0	-	Y51H4A.804	TTGTTACCCTGTTTGTTCAAC	2.33122	5.03229	0.047618	0.0729031	known	not DE
IV	16392564	16392584	21ur-12867	WBGene00166612	0	-	Y65A5A.14	TTGCGGTTCTTAGTAATTTCT	-2.3619	0.194535	0.0476531	0.0729485	known	not DE
IV	15236395	15236415	21ur-14033	WBGene00173962	0	+	Y73F8A.1089	TTTCATCTTTGATTCTTTGAC	-1.42008	0.373691	0.0476854	0.0729851	known	not DE
IV	15684512	15684532	21ur-2306	WBGene00050661	0	-	Y105C5A.496	TACTACTATATAATTACCACA	-0.777659	0.583313	0.0476881	0.0729851	known	not DE
IV	16377611	16377631	21ur-9501	WBGene00169350	0	+	Y7A9D.48	TATGCGACAGTACGTATGAAA	-1.78145	0.290891	0.0477282	0.0730381	known	not DE
IV	16143254	16143274	21ur-12517	WBGene00166968	0	+	Y105C5B.759	TAATATCAAATGTTTCAAATC	-3.1351	0.113826	0.0477504	0.0730625	known	not DE
IV	16173742	16173762	21ur-501	WBGene00048221	0	+	Y105C5B.319	TACATACTCATTGAATGGTAG	-2.98251	0.126524	0.0477588	0.0730625	known	not DE
IV	15247743	15247763	21ur-5053	WBGene00046090	0	+	Y73F8A.85	TGTTGTATATTAATGGTGTAA	1.09768	2.1401	0.0477608	0.0730625	known	not DE
IV	6076598	6076618	21ur-9403	WBGene00166471	0	-	K08B4.15	TTGTCAAATATTCAATGATCT	-3.00215	0.124814	0.0477933	0.0731037	known	not DE
IV	13912953	13912973	21ur-2351	WBGene00050296	0	+	Y37A1A.66	TCCTTGGCTCTTGATCTGAAT	0.500057	1.41427	0.0478465	0.0731767	known	not DE
IV	17235436	17235456	21ur-2800	WBGene00047510	0	-	ZK550.11	TCATAGTTCATTTTGAAAATA	-2.25001	0.210222	0.0478627	0.073193	known	not DE
IV	15669459	15669479	21ur-10427	WBGene00169456	0	+	Y105C5A.847	TATTAGACGTGTTGAAAAAAT	0.501883	1.41606	0.0478876	0.0732226	known	not DE
IV	15778770	15778790	21ur-10082	WBGene00166999	0	-	Y105C5A.656	TGTTTATTTTCACTGCCAAAT	1.80756	3.50049	0.0479077	0.0732449	known	not DE
IV	16727323	16727343	21ur-3121	WBGene00046984	0	+	Y51H4A.125	TTGGTCATATTAGGTGAGTAG	1.53767	2.90326	0.0480062	0.0733791	known	not DE
IV	15510217	15510237	21ur-12058	WBGene00170505	0	+	Y73F8A.844	TTCCTTATGAGTAAAAAAACC	-3.00154	0.124866	0.0480066	0.0733791	known	not DE
IV	15816830	15816850	21ur-227	WBGene00047750	0	+	Y105C5A.241	TGCGATGTGGGTTCAATCACA	1.47131	2.77274	0.0480295	0.0734055	known	not DE
IV	16684912	16684932	21ur-2140	WBGene00047598	0	-	Y51H4A.174	ACGAGTCACAAATATGAAAAG	-2.98844	0.126006	0.0480856	0.0734828	known	not DE
I	10486941	10486961	novel_21ur-0114	novel_21ur-0114	0	-	NA	TTTAGAGAAGGAATTATATGT	0.889934	1.85309	0.0481375	0.0735537	novel	not DE
IV	14179765	14179785	21ur-15378	WBGene00167265	0	+	R05A10.73	TACGACAGGAGATGAATACAA	-3.064	0.119576	0.0482072	0.0736515	known	not DE
IV	15532291	15532311	21ur-5583	WBGene00166929	0	-	Y73F8A.632	TATGGAAATTTGTGTTGCATT	-0.503921	0.705188	0.0482628	0.0737247	known	not DE
IV	5091386	5091406	novel_21ur-0699	novel_21ur-0699	0	+	NA	TCGAATTTTGGACCATTTAGA	0.965173	1.9523	0.0482662	0.0737247	novel	not DE
IV	14833973	14833993	21ur-2302	WBGene00048333	0	-	Y57G11C.273	TGAAGCGAATCTTTTTAATGG	1.09044	2.1294	0.0485564	0.0741594	known	not DE
IV	15250739	15250759	21ur-5131	WBGene00049401	0	-	Y73F8A.373	TGAAAAAATTAAATCAAGCTT	2.12319	4.35657	0.0485731	0.0741763	known	not DE
IV	16060860	16060880	21ur-7816	WBGene00170517	0	-	Y105C5B.1050	TATTTCTACGTTTTGAATAGA	-3.00191	0.124834	0.048654	0.0742913	known	not DE
IV	13728683	13728703	21ur-9413	WBGene00169772	0	+	C47A4.105	TTGAATTAAAAACACAGTTGC	-3.04021	0.121564	0.048674	0.0743132	known	not DE
IV	7349585	7349605	21ur-14956	WBGene00173534	0	+	Y40C5A.14	TCTGTTACTATTTACCACTCG	1.22622	2.33954	0.0486881	0.0743228	known	not DE
IV	15923932	15923952	21ur-12670	WBGene00166727	0	-	Y105C5B.741	TTTTATCAGTTTCCATAATCT	1.78648	3.44971	0.0486938	0.0743228	known	not DE
IV	13654440	13654460	novel_21ur-0925	novel_21ur-0925	0	-	NA	TCTTCCCGGTCTGGTGGTGTG	1.38833	2.61775	0.0486971	0.0743228	novel	not DE
IV	16116033	16116053	21ur-12763	WBGene00172767	0	+	Y105C5B.1225	TTTCAGTTGGTTGGTATAGTG	1.29142	2.44769	0.0487122	0.0743372	known	not DE
IV	16558628	16558648	21ur-5680	WBGene00171483	0	-	Y51H4A.739	TCCCGAAAAGAAAAAATTCTA	1.80665	3.49828	0.0487615	0.0744032	known	not DE
IV	15916249	15916269	21ur-12704	WBGene00165614	0	-	Y105C5B.656	TTTGGAGCTTCAACTATGGAT	2.07133	4.20273	0.0487667	0.0744032	known	not DE
IV	14835055	14835075	novel_21ur-1070	novel_21ur-1070	0	-	NA	TCCTGAGTTCTCATTTTTTGT	1.1432	2.2087	0.048785	0.0744225	novel	not DE
V	5050430	5050450	novel_21ur-1517	novel_21ur-1517	0	-	NA	TCTCACTGGCTGCTGAGCAAC	1.55239	2.93303	0.0488398	0.0744975	novel	not DE
IV	13946713	13946733	21ur-12643	WBGene00170069	0	+	C27H2.87	TTTTCTTTTGATTTTTTTAGG	-1.09464	0.468253	0.0488496	0.0745039	known	not DE
IV	14754222	14754242	novel_21ur-1052	novel_21ur-1052	0	+	NA	TTTTTCCAGTTGATCTCAATT	0.826376	1.77323	0.0488572	0.0745069	novel	not DE
IV	17028257	17028277	21ur-9525	WBGene00173178	0	-	Y116A8C.409	TAACTTTGATTTTCTAAGAGC	1.165	2.24234	0.049064	0.0748136	known	not DE
IV	14649671	14649691	21ur-7707	WBGene00169946	0	+	Y57G11C.809	TCTGAATCGTGTTTGAGAAAG	1.2297	2.34519	0.0490838	0.0748351	known	not DE
IV	15129631	15129651	21ur-15141	WBGene00171058	0	-	M199.108	TCAAATAAAGAAATCTAGGCA	2.01723	4.04806	0.0491045	0.074858	known	not DE
IV	4819243	4819263	21ur-6623	WBGene00171454	0	+	H06H21.28	TGATATAGTAATATTAGCCTG	-2.35024	0.196114	0.049121	0.0748745	known	not DE
IV	6994411	6994431	21ur-6755	WBGene00170642	0	-	ZK381.22	TACCTTTTTTTTGCGTGACCG	-1.06868	0.476756	0.049212	0.0750045	known	not DE
IV	16597073	16597093	21ur-3536	WBGene00048859	0	+	Y51H4A.256	TGGTGCAGAATAGCTGATCCC	-0.675955	0.625918	0.0492277	0.0750199	known	not DE
IV	15780730	15780750	21ur-4812	WBGene00045691	0	+	Y105C5A.52	TGCATGTGTCTGGAATTAAGA	1.18223	2.26928	0.0493959	0.0752676	known	not DE
IV	5407157	5407177	21ur-7961	WBGene00165463	0	-	ZK616.26	TGATTTATGAAACTATGAAAC	0.93562	1.91271	0.0495343	0.0754698	known	not DE
IV	14549386	14549406	21ur-10019	WBGene00168987	0	-	T27E7.52	TTTCAACTACAACATTTAATA	-3.15572	0.11221	0.049555	0.0754925	known	not DE
IV	14177689	14177709	21ur-169	WBGene00046936	0	-	R05A10.23	TGAGCCCGCTTATTGAAAAGA	1.02711	2.03794	0.0495765	0.0755166	known	not DE
IV	13761158	13761178	21ur-3871	WBGene00046070	0	+	Y45F10D.22	TTGATTCATCATTGTTTTCGG	2.70634	6.52665	0.0496527	0.0756239	known	not DE
IV	14021718	14021738	21ur-10207	WBGene00170524	0	-	Y37A1B.255	TTTTGGAATTTTTCGTGACAA	1.89241	3.71254	0.049722	0.0757207	known	not DE
IV	5981681	5981701	21ur-830	WBGene00048316	0	-	B0350.18	TAATTTGTACGACAGTAAAAA	2.08829	4.25243	0.0498998	0.0759827	known	not DE
IV	14386601	14386621	21ur-5813	WBGene00170829	0	+	Y67A10A.259	TTCTTCAGCATATGGATCAAA	-2.98483	0.126321	0.0501129	0.0762984	known	not DE
IV	5823980	5824000	21ur-2619	WBGene00049088	0	-	C10G6.15	TCCAAGGAGTTTTCGTATTTC	-1.65862	0.316741	0.0501514	0.0763483	known	not DE
IV	13706756	13706776	21ur-11999	WBGene00170571	0	-	F52D4.22	TTGATTTGGAATACGTTGATT	2.3981	5.2711	0.0502001	0.0764135	known	not DE
IV	15857847	15857867	21ur-4979	WBGene00050660	0	-	Y105C5A.495	TCCGTTTACTTTTAGATTTCA	2.03688	4.10356	0.0502534	0.0764858	known	not DE
IV	5603867	5603887	21ur-3962	WBGene00047350	0	-	F26D12.13	TGTGCCAATGGCTAAACAAAA	1.96178	3.89543	0.0503306	0.0765946	known	not DE
IV	16437014	16437034	21ur-9827	WBGene00169627	0	+	Y10G11A.53	TGTTTCGATTCGAGTGGTTGA	1.58843	3.00721	0.0504701	0.076798	known	not DE
I	6756617	6756637	novel_21ur-0078	novel_21ur-0078	0	+	NA	TTCGAGGCTCTATGTACCACC	0.971413	1.96076	0.0504947	0.0768267	novel	not DE
IV	16395732	16395752	21ur-2527	WBGene00048528	0	+	Y65A5A.10	TGATGAGCAATCTATTTATGC	-3.03836	0.121721	0.050546	0.0768958	known	not DE
I	13853092	13853112	novel_21ur-0179	novel_21ur-0179	0	-	NA	TCTCCTCCCAAATTCTGATGA	0.932662	1.9088	0.0506157	0.0769929	novel	not DE
IV	13762513	13762533	21ur-11009	WBGene00172248	0	-	Y45F10D.115	TTATGAAAAAAAGGAACAGTT	1.29805	2.45896	0.0506243	0.0769972	known	not DE
IV	14042462	14042482	21ur-4370	WBGene00047680	0	-	Y37A1B.72	TATTGACATTCGACATCTTTA	1.1802	2.26609	0.0507406	0.0771652	known	not DE
IV	15777866	15777886	21ur-4269	WBGene00045567	0	+	Y105C5A.40	TGGGATCCAATGTGAAATGCC	-2.89889	0.134075	0.0507474	0.0771667	known	not DE
IV	15673823	15673843	21ur-2177	WBGene00050194	0	+	Y105C5A.454	TGCACCGTTTTTTCTGTTTCT	0.468223	1.3834	0.0509747	0.0775034	known	not DE
IV	14899215	14899235	21ur-11215	WBGene00173939	0	-	Y57G11C.1070	TAGCAAGTTTACAAATTTTTC	1.39298	2.62621	0.051007	0.0775435	known	not DE
IV	16479967	16479987	21ur-5999	WBGene00168219	0	+	Y51H4A.575	TTCCAAATTCACGAAAGGATG	-2.99406	0.125516	0.0511081	0.0776882	known	not DE
IV	14491625	14491645	21ur-6349	WBGene00166210	0	+	Y57G11A.103	TACAATGTGATAAAAAAAAAG	-2.93738	0.130545	0.0511166	0.0776923	known	not DE
III	9360271	9360291	novel_21ur-0569	novel_21ur-0569	0	+	NA	TCCCGATTTTACTTTGCCATT	0.926339	1.90045	0.0511547	0.0777412	novel	not DE
IV	15773630	15773650	novel_21ur-1201	novel_21ur-1201	0	+	NA	TCGTTGTCATGTATTTTTTTT	0.591039	1.50633	0.0513006	0.077954	novel	not DE
IV	15168859	15168879	21ur-12854	WBGene00172138	0	-	Y40H7A.267	TTGGACTGAACAATCAGGTAG	1.40809	2.65386	0.0513622	0.0780387	known	not DE
IV	16583605	16583625	21ur-5810	WBGene00168061	0	+	Y51H4A.569	TTTTGCACGGTTTCGTATTAA	0.991477	1.98822	0.0514603	0.0781786	known	not DE
IV	12348873	12348893	21ur-8661	WBGene00171001	0	+	ZC518.5	TGCAAATTGATGAAAACAGTC	-3.04029	0.121558	0.0514696	0.0781838	known	not DE
III	950322	950342	novel_21ur-0458	novel_21ur-0458	0	+	NA	TTTTCCAAAACTTGATCGACG	0.643241	1.56183	0.0514873	0.0782018	novel	not DE
IV	15534116	15534136	21ur-2852	WBGene00049970	0	-	Y73F8A.417	TTTGATGTATAATGTCCAATA	-2.31041	0.201603	0.0514953	0.0782048	known	not DE
IV	13762583	13762603	21ur-14016	WBGene00174981	0	-	Y45F10D.139	TTTCGAACCGAAAAAATTATG	1.57773	2.985	0.0515371	0.0782594	known	not DE
IV	14328609	14328629	21ur-11192	WBGene00167757	0	-	Y67A10A.205	TATTAACCTATCCAAAAAAGT	1.66285	3.16642	0.0515666	0.0782952	known	not DE
IV	15062866	15062886	21ur-10672	WBGene00168171	0	-	Y41E3.303	TGCTCCTCGGCTATTCCATTG	-3.14051	0.1134	0.0517465	0.0785593	known	not DE
IV	4890723	4890743	21ur-5688	WBGene00168016	0	-	T08B6.35	TCACTAATTTTTTCGATAACT	1.14667	2.21403	0.0517828	0.0786053	known	not DE
IV	15387752	15387772	21ur-14654	WBGene00169323	0	-	Y73F8A.770	TGTTTTAGCGGATTTTTTACA	1.25188	2.38152	0.0518026	0.0786264	known	not DE
IV	14751836	14751856	21ur-5208	WBGene00046054	0	+	Y57G11C.91	TGGTGCTATTGTCTTTAATAC	0.691118	1.61453	0.0519574	0.0788523	known	not DE
II	11818819	11818839	novel_21ur-0355	novel_21ur-0355	0	+	NA	TTTTTCTCTGAACATCCGCTC	1.31212	2.48306	0.0519997	0.0789074	novel	not DE
V	1697957	1697977	novel_21ur-1491	novel_21ur-1491	0	+	NA	TTTCCTTTGCACTCTTCACAA	0.809889	1.75308	0.052093	0.0790399	novel	not DE
IV	5111214	5111234	21ur-11345	WBGene00174289	0	+	AC7.75	TTTGATGTTGAGATAGTAATT	-2.24907	0.21036	0.0522014	0.0791954	known	not DE
IV	16817205	16817225	21ur-1616	WBGene00049339	0	-	Y116A8A.50	TGCGTTTATCAGTAGTGAGGT	-0.785907	0.579987	0.0522764	0.0793	known	not DE
IV	16467299	16467319	21ur-14352	WBGene00173871	0	-	VY10G11R.67	TTCGATTGTTTGCCTCTAAAC	-2.26163	0.208537	0.0525015	0.0796323	known	not DE
IV	16976555	16976575	21ur-5949	WBGene00166548	0	-	Y116A8C.235	TTGTTATATTATTTTGGAAAT	0.617404	1.53411	0.0525079	0.0796329	known	not DE
V	586522	586542	21ur-14154	WBGene00165423	0	-	K06H6.7	TTGTGCAGACCGAGTGAGAGT	1.69767	3.24376	0.0525161	0.0796361	known	not DE
IV	5855557	5855577	21ur-995	WBGene00049160	0	-	C06E7.31	TAGTTGTGATTTACGTACTAG	-2.90257	0.133734	0.052539	0.0796618	known	not DE
IV	14923706	14923726	21ur-12623	WBGene00167364	0	-	Y57G11C.650	TTTTTATTTTGTCTGATTCAG	-2.95785	0.128706	0.0526127	0.0797643	known	not DE
IV	13993793	13993813	21ur-4882	WBGene00048586	0	+	Y37A1B.101	TGTTTTCAGTTTGGACTTTGG	0.45478	1.37057	0.0526478	0.0798084	known	not DE
IV	14723498	14723518	21ur-10999	WBGene00172139	0	-	Y57G11C.954	TTATTGAAAAAATGTTATTGG	1.47274	2.77549	0.0526558	0.0798113	known	not DE
IV	14023245	14023265	21ur-6179	WBGene00171195	0	-	Y37A1B.268	TATGTATTTTTGAACGTCTTT	0.455438	1.3712	0.0527322	0.0799179	known	not DE
IV	16835237	16835257	21ur-9126	WBGene00172617	0	-	Y116A8A.119	TTAGAAGGCCCGGTGGAACTG	0.941114	1.92001	0.0527533	0.0799408	known	not DE
III	13162453	13162473	novel_21ur-0612	novel_21ur-0612	0	-	NA	TTTCTGACTTGTGGGTCCTCC	1.15717	2.2302	0.0527629	0.0799462	novel	not DE
IV	5129466	5129486	21ur-14289	WBGene00173664	0	-	AC7.70	TTGAAAAGTTGAAAATGTATT	2.04161	4.11705	0.0527735	0.0799531	known	not DE
IV	13821318	13821338	21ur-7799	WBGene00165764	0	+	H08M01.61	TTAATATTGTCTTGTCTGTAC	-0.550364	0.682848	0.0528117	0.0800018	known	not DE
IV	5829531	5829551	21ur-5141	WBGene00049392	0	-	C06E7.35	TTAGTTCAACAGTTCAATCGT	0.477687	1.39251	0.052852	0.0800536	known	not DE
IV	5182763	5182783	21ur-2798	WBGene00048259	0	-	W03F8.25	TGTTAGACATATTAGGTCACC	1.5203	2.86851	0.0530078	0.0802804	known	not DE
IV	14681109	14681129	novel_21ur-1040	novel_21ur-1040	0	-	NA	TGTTCCGGTCTTTCACCTAAT	1.46122	2.75341	0.0531133	0.080431	novel	not DE
IV	14417634	14417654	21ur-4654	WBGene00046691	0	+	F55B11.17	TCTGCAAATTGAATGGTGTCG	-1.12166	0.459563	0.0531277	0.0804436	known	not DE
IV	15844576	15844596	21ur-10067	WBGene00168073	0	+	Y105C5A.732	TTATTGGGCTAAACGACTGAG	-0.789916	0.578378	0.0531818	0.0805162	known	not DE
IV	15845750	15845770	21ur-14185	WBGene00168069	0	+	Y105C5A.730	TTGGTCACACACAACAAAGGC	-2.99418	0.125505	0.0532619	0.0806284	known	not DE
IV	11224247	11224267	21ur-9636	WBGene00168500	0	-	C29F4.5	TGCCAAGTATAATTTTCAGAT	2.11164	4.32181	0.0532686	0.0806292	known	not DE
I	4366374	4366394	novel_21ur-0042	novel_21ur-0042	0	+	NA	TTTCAGCACTGGTGGATAGCT	0.784697	1.72273	0.0532755	0.0806303	novel	not DE
IV	15987817	15987837	novel_21ur-1224	novel_21ur-1224	0	-	NA	TTAGTTTCTTTTTTATGTAGT	1.20986	2.31315	0.0533152	0.0806812	novel	not DE
IV	16587046	16587066	21ur-13609	WBGene00173237	0	-	Y51H4A.838	TAATGGTCCTTGGCTATAGCC	2.63605	6.21627	0.0533733	0.0807599	known	not DE
IV	14609439	14609459	21ur-12400	WBGene00166692	0	-	F13G11.70	TATTGATATCCGTGCTAAAAA	-3.00836	0.124277	0.0534063	0.0808005	known	not DE
IV	14873405	14873425	21ur-1815	WBGene00050414	0	+	Y57G11C.455	TGCTCTTCTAATGCTATCAAA	1.48828	2.80555	0.0535092	0.0809469	known	not DE
III	9759098	9759118	novel_21ur-0575	novel_21ur-0575	0	+	NA	TATCTTCTCGTCTGATATCTT	-1.86134	0.27522	0.0535525	0.0810033	novel	not DE
IV	16072677	16072697	21ur-8685	WBGene00173355	0	-	Y105C5B.1273	TATTTATTTGGGGAAGACAAA	-1.92879	0.26265	0.0535934	0.0810522	known	not DE
IV	16784604	16784624	21ur-7148	WBGene00174329	0	+	Y43D4A.152	TTCGCAAGTGCCCCCAAAAAT	-2.90831	0.133202	0.0535972	0.0810522	known	not DE
IV	13009637	13009657	21ur-15150	WBGene00166699	0	+	K10D11.8	TCAAAAGTCGTGCCTGCAGCA	2.19762	4.58721	0.0537687	0.0813023	known	not DE
IV	16054129	16054149	21ur-2952	WBGene00050091	0	-	Y105C5B.513	TGAATCTGACTCATTGAACAA	0.544274	1.45829	0.0539636	0.0815876	known	not DE
IV	14702074	14702094	21ur-13693	WBGene00167008	0	-	Y57G11C.622	CTCTACAAGGGTTTGGGGTTT	2.43449	5.40574	0.0540914	0.0817715	known	not DE
IV	14600047	14600067	21ur-9273	WBGene00172626	0	+	F13G11.125	TTATGACTTGCGTTGATTTGG	0.773197	1.70905	0.054101	0.0817767	known	not DE
IV	17188224	17188244	21ur-13512	WBGene00174036	0	-	C52D10.116	TATGATTTTCAGTTTATTCTC	-1.91112	0.265886	0.054135	0.0818187	known	not DE
IV	14907621	14907641	21ur-4984	WBGene00050432	0	+	Y57G11C.458	TCTTGCGAGTTATTTTTCTAT	1.49424	2.81715	0.0541561	0.0818412	known	not DE
IV	14388634	14388654	21ur-1593	WBGene00049688	0	-	Y67A10A.118	TACAAACTAGAAATTGATTGT	1.46601	2.76256	0.0541899	0.0818829	known	not DE
IV	5672196	5672216	21ur-11840	WBGene00168452	0	+	T19E7.12	TTTTGGATTGATTTGTGCTAC	-2.95586	0.128883	0.0542321	0.0819373	known	not DE
IV	16698798	16698818	21ur-10015	WBGene00172424	0	-	Y51H4A.799	TTTCGCCGAAATATTTGAATC	1.15556	2.22771	0.0543217	0.0820634	known	not DE
IV	16248108	16248128	21ur-8312	WBGene00167330	0	-	F38C2.54	TCCATGTGGGTTATCAAAATT	-2.88393	0.135472	0.0544126	0.0821824	known	not DE
IV	6190169	6190189	21ur-4902	WBGene00047079	0	+	C11D2.22	TTTCGTCAGCATGGCTAGTAC	-2.86968	0.136817	0.0544129	0.0821824	known	not DE
IV	5430992	5431012	21ur-9770	WBGene00170516	0	+	Y4C6A.44	TTGTTTTTGTGGTACCCAGAT	1.16975	2.24972	0.0544422	0.0822172	known	not DE
V	4890246	4890266	novel_21ur-1516	novel_21ur-1516	0	+	NA	TCGTTGCTGCTTTTCTCGTCG	1.41229	2.6616	0.0544632	0.0822395	novel	not DE
I	6854758	6854778	novel_21ur-0083	novel_21ur-0083	0	+	NA	TCTTTTTGCTGTTTTCAACTC	0.887048	1.84939	0.0544929	0.082275	novel	not DE
IV	14683992	14684012	21ur-6120	WBGene00167586	0	-	Y57G11C.663	TGAGAATTTTTAATTTTTAAA	1.70215	3.25386	0.0544999	0.0822761	known	not DE
IV	15537444	15537464	21ur-7091	WBGene00172299	0	+	Y73F8A.969	TTCAACGAGTACATTTGATAT	-2.89894	0.13407	0.0545135	0.0822872	known	not DE
IV	14851155	14851175	21ur-287	WBGene00049019	0	-	Y57G11C.329	TGCACTTGTCATCAACAAACA	-0.940808	0.520941	0.0546366	0.0824636	known	not DE
IV	14265984	14266004	21ur-4379	WBGene00049165	0	+	Y64G10A.115	TATGATTCTTTTCAGTTCTTT	1.39112	2.62281	0.0546892	0.0825335	known	not DE
IV	15900538	15900558	21ur-4820	WBGene00048791	0	-	Y105C5B.382	TGCTTAATGGAAGATAGGGAA	-0.641171	0.641192	0.0547021	0.0825436	known	not DE
IV	16563746	16563766	21ur-612	WBGene00050019	0	-	Y51H4A.338	TGTCGAACTGTTTTTGAAAAT	1.21606	2.32312	0.0548037	0.0826875	known	not DE
IV	16357216	16357236	21ur-11289	WBGene00167657	0	-	C35D6.77	TTTTTTTCAAACAAGTTTGAC	-3.01497	0.12371	0.0549251	0.0828612	known	not DE
IV	14051794	14051814	21ur-745	WBGene00046175	0	+	Y37A1B.39	TCGATCAATCATAACATTTTC	-1.30747	0.404028	0.0549777	0.0829311	known	not DE
IV	14511310	14511330	21ur-9228	WBGene00166984	0	+	Y57G11A.115	TTTTCTAGCCGTTACCATTTT	-0.592291	0.663289	0.055052	0.0830337	known	not DE
IV	13838458	13838478	21ur-10935	WBGene00165607	0	+	H08M01.59	TTGGGCATATCTCCGGTCACA	1.1625	2.23845	0.0550791	0.0830651	known	not DE
IV	16216487	16216507	21ur-9292	WBGene00171394	0	+	H25K10.112	TGGAATGGACGAAACCCACAA	-2.29933	0.203158	0.0551195	0.0831165	known	not DE
IV	13825235	13825255	21ur-3880	WBGene00048361	0	+	H08M01.30	TCTTGCAAGGTCAATAATAAT	-2.94628	0.129742	0.0551749	0.0831906	known	not DE
IV	16227812	16227832	21ur-4350	WBGene00047553	0	+	H25K10.29	TTCCGTGAACACTCCCAGGCT	0.47777	1.39259	0.0553064	0.0833793	known	not DE
IV	15387424	15387444	21ur-3955	WBGene00048607	0	-	Y73F8A.296	TACGAATGTGTTTTTCTTTTT	0.676523	1.59828	0.0554247	0.0835481	known	not DE
V	18722217	18722237	novel_21ur-1626	novel_21ur-1626	0	+	NA	TTTTTCAGTGTGGTCTTTGAG	0.961885	1.94785	0.0555303	0.0836977	novel	not DE
II	9104356	9104376	novel_21ur-0321	novel_21ur-0321	0	-	NA	TTCTTCCAGAAACTGAATACT	-1.08871	0.470181	0.055698	0.083941	novel	not DE
IV	6652885	6652905	21ur-8182	WBGene00168412	0	-	C01B10.22	TAAACCATTGGTCCCCGTTTA	-2.77937	0.145656	0.0557321	0.0839828	known	not DE
IV	14565315	14565335	21ur-14007	WBGene00165139	0	+	Y57G11B.99	TTTCTAAAAATCGCTGACAAT	-1.11622	0.461302	0.0557877	0.0840569	known	not DE
IV	16773738	16773758	21ur-12484	WBGene00167767	0	+	Y43D4A.98	TACGGCCGTACAGCAAATTAA	2.61726	6.13584	0.0558122	0.0840842	known	not DE
IV	14054963	14054983	21ur-13283	WBGene00169104	0	-	Y37A1B.228	TGAACTGTGGCGTGACTTATC	-2.15552	0.224452	0.0558318	0.0841042	known	not DE
IV	14303123	14303143	21ur-626	WBGene00050049	0	-	Y64G10A.140	TATCGTTGGATTAAAAAGTTT	-0.449842	0.732123	0.0558565	0.0841319	known	not DE
III	10881558	10881578	novel_21ur-0594	novel_21ur-0594	0	-	NA	TCTTCCCAGTTTTTTGTAGTT	0.817483	1.76233	0.0558677	0.0841392	novel	not DE
IV	15436626	15436646	21ur-4599	WBGene00046154	0	-	Y73F8A.90	TTCTTCATTGGCTGTGCTTGC	-0.496086	0.709028	0.0559729	0.0842879	known	not DE
IV	5956555	5956575	21ur-5929	WBGene00174409	0	-	K02B2.33	TTAGAGAGAGTTTCGGAAATT	-0.482551	0.715711	0.0559835	0.0842912	known	not DE
IV	14401112	14401132	21ur-6038	WBGene00172829	0	+	F55B11.118	TGCACGGGCTGATATTATTTA	1.08742	2.12494	0.0559878	0.0842912	known	not DE
IV	15569083	15569103	21ur-9783	WBGene00170946	0	-	Y105C5A.969	TTGCACTGTATTAATTTGTTA	1.09403	2.13469	0.0560979	0.0844472	known	not DE
I	6854801	6854821	novel_21ur-0086	novel_21ur-0086	0	+	NA	TTTCTGCGAAAATGTCTGATG	1.25818	2.39193	0.0562689	0.0846951	novel	not DE
IV	15989734	15989754	21ur-261	WBGene00048473	0	+	Y105C5B.353	TTATTGATGCCTCTCAAGCCC	1.8863	3.69687	0.0564078	0.0848945	known	not DE
IV	15560943	15560963	21ur-11966	WBGene00172740	0	-	Y105C5A.1106	TTGTTCGCAAATCTGTCCAGC	-2.79581	0.144005	0.0564742	0.0849848	known	not DE
IV	13748420	13748440	21ur-7936	WBGene00165990	0	-	C47A4.82	TAAAAAATTGGGGTAAATTTT	1.17788	2.26244	0.0564971	0.0850095	known	not DE
IV	13822349	13822369	21ur-4672	WBGene00048879	0	-	H08M01.38	TGCTGATTTACTTTCGCGGTT	0.730152	1.65881	0.0565413	0.0850662	known	not DE
IV	14672729	14672749	21ur-8992	WBGene00171197	0	-	Y57G11C.891	TTAATTTAATTTTTGATTCTC	-2.19258	0.21876	0.0565855	0.085123	known	not DE
I	12147551	12147571	novel_21ur-0143	novel_21ur-0143	0	-	NA	TTTCTTGGCGCATGTGACTTT	0.846402	1.79801	0.0566086	0.0851482	novel	not DE
IV	14904100	14904120	novel_21ur-1083	novel_21ur-1083	0	+	NA	TGGACTATCAGTTTCAGGGAT	0.969535	1.95821	0.0566683	0.0852282	novel	not DE
IV	14744186	14744206	21ur-7320	WBGene00170079	0	-	Y57G11C.817	TTGTGCATTTTCATTTTTATA	-1.66126	0.316162	0.0566972	0.085262	known	not DE
I	6566119	6566139	novel_21ur-0077	novel_21ur-0077	0	+	NA	TCCAATGAATTCTTGAAACGA	1.06106	2.08647	0.0567273	0.0852834	novel	not DE
IV	16545030	16545050	21ur-6935	WBGene00167528	0	+	Y51H4A.543	TACATTAATAATTTGGACAAA	-1.5583	0.339551	0.0567282	0.0852834	known	not DE
III	4444283	4444303	novel_21ur-0512	novel_21ur-0512	0	-	NA	TGAACGTGGGACATGTAATGC	1.1989	2.29565	0.0567308	0.0852834	novel	not DE
IV	16195523	16195543	21ur-3033	WBGene00050674	0	-	Y7A9A.25	TAAATGATTGAAATATTAATT	-3.07422	0.118732	0.0567932	0.0853655	known	not DE
IV	15543104	15543124	21ur-15092	WBGene00168194	0	+	Y73F8A.705	TCAGTCGAATGAATTTCAATA	-1.70182	0.307399	0.0567983	0.0853655	known	not DE
IV	17423048	17423068	21ur-15229	WBGene00170842	0	-	C06A12.15	TATTACATGCTTTCTGACTGC	1.09217	2.13194	0.0568063	0.0853678	known	not DE
IV	14290586	14290606	21ur-14867	WBGene00167104	0	-	Y64G10A.204	TGATAGGCCAAGTCGGTTAGC	2.01036	4.02883	0.0568145	0.0853704	known	not DE
IV	6928871	6928891	21ur-14346	WBGene00174512	0	-	T22D1.16	TTCGGAGAAATAATCATTATT	-2.83921	0.139737	0.0569315	0.0855365	known	not DE
IV	5144685	5144705	21ur-4816	WBGene00047957	0	+	C24D10.15	TAACATACGGAAGATACCAAA	-2.29413	0.203892	0.0569549	0.0855619	known	not DE
IV	4834608	4834628	21ur-1816	WBGene00048474	0	+	H06H21.12	TGATTCGAAGGTTGTCAGATC	0.4776	1.39243	0.0569963	0.0856144	known	not DE
IV	13820441	13820461	novel_21ur-0941	novel_21ur-0941	0	-	NA	TAATCGCGTGGCCTCTCATCC	0.948604	1.93	0.0570281	0.0856524	novel	not DE
IV	14270683	14270703	novel_21ur-0987	novel_21ur-0987	0	+	NA	TTTTATCTTCTTTTCCATTTT	0.744721	1.67565	0.0571022	0.085754	novel	not DE
IV	15537445	15537465	21ur-11171	WBGene00173519	0	+	Y73F8A.1054	TCAACGAGTACATTTGATATC	-2.82839	0.140789	0.0572716	0.0859985	known	not DE
IV	13679323	13679343	21ur-13390	WBGene00166607	0	-	T23G4.68	TCCAAGGCGCGATATTGAATT	1.64743	3.13275	0.0572977	0.0860279	known	not DE
IV	14684857	14684877	21ur-9881	WBGene00173374	0	-	Y57G11C.1025	TCTCTCAGGTGGAAGTTATAT	2.43782	5.41823	0.0574437	0.0862374	known	not DE
IV	14460486	14460506	21ur-8833	WBGene00165069	0	-	LLC1.47	TTCTTGAATAAAAAATCAATT	-2.94584	0.129782	0.0574761	0.0862762	known	not DE
IV	4870424	4870444	21ur-9338	WBGene00174958	0	-	Y17G9A.84	TAGGTACTGAACTTGTCTGAA	1.14918	2.21788	0.0575967	0.0864474	known	not DE
X	9192124	9192144	novel_21ur-1698	novel_21ur-1698	0	-	NA	TTTTACCATGCTTAGAAGATC	0.911704	1.88127	0.0576252	0.0864804	novel	not DE
IV	14101269	14101289	21ur-7608	WBGene00166645	0	+	F52B11.51	TACTGAATGGAAGAACTGGAA	1.10151	2.1458	0.0576509	0.0865092	known	not DE
IV	15276782	15276802	21ur-2528	WBGene00050215	0	-	Y73F8A.442	TACTAACATATTAAATGTCAT	2.10311	4.29633	0.057849	0.0867966	known	not DE
IV	5406261	5406281	21ur-11230	WBGene00171931	0	-	ZK616.53	TACCTTCAAAACTTCCCCTCT	-2.98154	0.12661	0.0579228	0.0868973	known	not DE
IV	15959295	15959315	21ur-822	WBGene00047900	0	+	Y105C5B.278	TTAAGTCATAGTTATAACTGA	1.58883	3.00805	0.0580496	0.0870777	known	not DE
IV	14242839	14242859	21ur-9524	WBGene00166062	0	-	Y64G10A.186	TAACTTTGGGTGAAAATCAAT	2.15974	4.46835	0.0580947	0.0871354	known	not DE
IV	15172098	15172118	21ur-10381	WBGene00165020	0	+	Y40H7A.150	TCCTAGTCTCTTAATTAGCTC	-1.40496	0.377628	0.0581607	0.0872245	known	not DE
IV	14587084	14587104	21ur-9204	WBGene00169467	0	-	Y57G11B.168	TAAAAATTCCCAGAGTTTTTG	2.35887	5.12969	0.058205	0.0872811	known	not DE
IV	13893993	13894013	21ur-4166	WBGene00050366	0	+	F14E12.1	TGATTCATACTCCACCATCAA	1.30275	2.46698	0.0584461	0.0876326	known	not DE
IV	9949062	9949082	21ur-14873	WBGene00171324	0	-	T13H10.3	TGAGTCAAAAGTGAGTACGGT	-2.96837	0.127771	0.0584735	0.0876634	known	not DE
IV	6508416	6508436	21ur-7221	WBGene00172414	0	-	Y73B6BR.25	TGTTGAATTATCTTCCACCAC	-2.15716	0.224197	0.0584799	0.0876634	known	not DE
IV	15582387	15582407	21ur-9131	WBGene00171385	0	-	Y105C5A.1002	TGTTTTCTTGGATGAAACTGA	-2.99512	0.125424	0.0585246	0.0877204	known	not DE
IV	5617116	5617136	21ur-6211	WBGene00171772	0	-	C39H7.53	TTATCTCATAATTTTCTGATA	1.03383	2.04746	0.0585334	0.0877237	known	not DE
IV	16886827	16886847	21ur-6493	WBGene00166710	0	+	T06A10.54	TGGCAGAAGCAGCAGTCAAAA	-3.01047	0.124096	0.0585442	0.08773	known	not DE
IV	14545373	14545393	21ur-13863	WBGene00172128	0	+	T27E7.66	TTTTCTATCGGTTTCATTCAA	-2.90873	0.133163	0.0585663	0.0877531	known	not DE
IV	4874481	4874501	21ur-15329	WBGene00171752	0	-	Y17G9A.69	TAGGTACTGAACTTGTCCGAA	1.62437	3.08307	0.0586077	0.0878052	known	not DE
IV	15173755	15173775	21ur-14489	WBGene00172747	0	-	Y40H7A.276	TTATTAAATCTTCCCCACCAA	2.71253	6.55472	0.0587414	0.0879956	known	not DE
IV	6570438	6570458	21ur-14136	WBGene00169489	0	-	C43G2.12	TTGTTCTTTCGGTATCGATTT	1.15343	2.22442	0.0587684	0.0880261	known	not DE
IV	15100007	15100027	21ur-13963	WBGene00167524	0	+	Y41E3.283	TTTGATGTCTGTAATCGATGG	1.32155	2.49935	0.0588188	0.0880915	known	not DE
IV	14493147	14493167	21ur-1968	WBGene00046237	0	-	Y57G11A.13	TCACTCATCAAGATTTTTCTC	-0.701514	0.614927	0.0589581	0.0882901	known	not DE
IV	13825040	13825060	21ur-2090	WBGene00046551	0	+	H08M01.15	TTAAGACGAGTGCAGTCAATG	1.17756	2.26194	0.0589805	0.0883137	known	not DE
IV	14322337	14322357	21ur-579	WBGene00046251	0	-	Y67A10A.34	TGTATTTTTCCAGTTCTTGGA	0.998339	1.9977	0.0590027	0.088337	known	not DE
III	8447256	8447276	novel_21ur-0544	novel_21ur-0544	0	+	NA	TAACGTTCTGTTGTGTTTGTT	0.973201	1.96319	0.0590674	0.0884237	novel	not DE
IV	5918653	5918673	21ur-5128	WBGene00049963	0	+	H32C10.19	TGCTGTGTTTTTCTCTCTCTG	-0.675034	0.626317	0.0590827	0.0884367	known	not DE
IV	13833948	13833968	21ur-1112	WBGene00047330	0	-	H08M01.21	TTCGAACACAATTTGCCAAAA	0.686152	1.60899	0.0590992	0.0884512	known	not DE
IV	16691294	16691314	21ur-7202	WBGene00169324	0	+	Y51H4A.629	TATCCAATTGTTTTGTATTTC	-1.82759	0.281736	0.0591361	0.0884965	known	not DE
V	6972782	6972802	21ur-10923	WBGene00171296	0	-	T07H8.9	TTGTGAATTGACACTTGTGTG	2.54413	5.83257	0.0592616	0.0886743	known	not DE
IV	14456470	14456490	21ur-4100	WBGene00048082	0	-	LLC1.24	TATACACCAGAGTGAACATTA	-3.09904	0.116706	0.0592911	0.0887084	known	not DE
II	9979660	9979680	novel_21ur-0344	novel_21ur-0344	0	+	NA	TTCCAAAATGGTGGAGCTTCT	2.00632	4.01756	0.0593453	0.0887794	novel	not DE
IV	16079686	16079706	21ur-10475	WBGene00174103	0	+	Y105C5B.1335	TAATAAACAACAACAAAAATT	1.3269	2.50863	0.0593655	0.0887995	known	not DE
IV	16980579	16980599	21ur-5864	WBGene00167943	0	-	Y116A8C.281	TTGCAAAAAAAAAAATTCCGA	1.1113	2.16041	0.0595411	0.0890436	known	not DE
IV	16980783	16980803	21ur-12909	WBGene00170470	0	+	Y116A8C.339	TTGAATTAAATTTGAAAATGT	1.83821	3.57566	0.0595421	0.0890436	known	not DE
IV	5327689	5327709	21ur-12801	WBGene00166634	0	-	Y4C6B.46	TTTAATGGACTGTTGATCTTT	-2.92253	0.131895	0.0595679	0.089072	known	not DE
IV	15243761	15243781	21ur-11303	WBGene00171761	0	+	Y73F8A.934	TTTTTCCTTTATTTTTTGTGA	1.88528	3.69424	0.0596048	0.0891171	known	not DE
IV	14715724	14715744	21ur-14113	WBGene00168702	0	+	Y57G11C.733	TTTAAGAATACCTAATGTGAG	1.21712	2.32482	0.0597691	0.0893526	known	not DE
V	2664388	2664408	novel_21ur-1509	novel_21ur-1509	0	+	NA	TTTTCCACTGACATATCCCGT	1.09515	2.13636	0.0599315	0.0895854	novel	not DE
IV	15172650	15172670	21ur-3105	WBGene00048411	0	+	Y40H7A.86	TTCTTCTTTCAATTGATTTAC	2.19589	4.58171	0.0599871	0.0896584	known	not DE
IV	15537031	15537051	21ur-3215	WBGene00046588	0	+	Y73F8A.131	TAATTCGTCGTCTTCTGAAGA	0.431083	1.34825	0.0600297	0.0897095	known	not DE
IV	16225247	16225267	21ur-3000	WBGene00047127	0	+	H25K10.23	TCAATTGGTTGCAGTCGTAAA	-1.60806	0.328039	0.0600349	0.0897095	known	not DE
IV	16977376	16977396	21ur-14506	WBGene00166923	0	+	Y116A8C.250	TTATCACAGACTTAGCAGTAC	-1.70358	0.307022	0.0600806	0.0897625	known	not DE
IV	6428742	6428762	21ur-13852	WBGene00170273	0	+	Y73B6BL.173	TTTTCTTCCACATTCCACACT	-1.10333	0.465442	0.060084	0.0897625	known	not DE
IV	15829866	15829886	21ur-10084	WBGene00168418	0	-	Y105C5A.752	TGTTATCTTAGTGAGCTGTAT	-2.85218	0.138486	0.0601016	0.0897696	known	not DE
IV	14344210	14344230	21ur-6063	WBGene00174727	0	-	Y67A10A.334	TCATGCAAAAAAAATAGCTCG	1.98537	3.95964	0.0601023	0.0897696	known	not DE
II	14143528	14143548	novel_21ur-0435	novel_21ur-0435	0	+	NA	TCAAAACCGAAGTCCTCTGCG	0.985788	1.98039	0.0602198	0.0899252	novel	not DE
IV	4863049	4863069	21ur-13948	WBGene00170324	0	+	Y17G9A.61	TTTGCGGCAAAACTCTATGTC	-2.09999	0.233259	0.0602201	0.0899252	known	not DE
II	2871875	2871895	novel_21ur-0248	novel_21ur-0248	0	+	NA	TCTTTCTTCTATTGTGCAGCT	-2.78038	0.145553	0.0602676	0.0899859	novel	not DE
IV	5414521	5414541	21ur-9684	WBGene00167847	0	+	ZK616.37	TATTCATTTGAAACAAAAGCA	-2.89626	0.134319	0.0603076	0.0900355	known	not DE
IV	14670205	14670225	21ur-10480	WBGene00166294	0	-	Y57G11C.573	TAACATATCCATAATCCATAT	-2.28029	0.205857	0.0604046	0.0901701	known	not DE
IV	13711254	13711274	21ur-15198	WBGene00174373	0	-	F52D4.33	TATTCCGATTTCTTTTCATCA	1.20433	2.3043	0.0604182	0.0901802	known	not DE
IV	14811960	14811980	21ur-4597	WBGene00050449	0	+	Y57G11C.459	TGTATTCAGTCAGTCTAAGAT	-2.92331	0.131825	0.0605702	0.0903969	known	not DE
IV	14975843	14975863	21ur-2116	WBGene00050686	0	+	Y41E3.208	TGAGTAAAAATAATAACCCTT	-2.31108	0.201509	0.0605809	0.0904027	known	not DE
IV	15241151	15241171	21ur-2067	WBGene00047986	0	-	Y73F8A.243	TTCCAACTAACTTTTTACGAA	-2.99686	0.125273	0.0606175	0.090447	known	not DE
I	488507	488527	novel_21ur-0007	novel_21ur-0007	0	+	NA	TTTTTCTGAACTTTTCTTCTT	0.837874	1.78741	0.0606268	0.0904506	novel	not DE
IV	13749866	13749886	21ur-5273	WBGene00047547	0	-	C47A4.35	TTGACGCAATCCTTAAAATCA	0.710636	1.63653	0.0607207	0.0905805	known	not DE
II	5474245	5474265	novel_21ur-0294	novel_21ur-0294	0	+	NA	TGTGTAAATAGTTTTTTGAGT	1.14827	2.21648	0.0607763	0.0906532	novel	not DE
IV	14449833	14449853	21ur-9107	WBGene00173748	0	+	LLC1.108	TTGACCGATTTTAAATTTCAC	-2.96868	0.127743	0.0608362	0.0907324	known	not DE
IV	14121644	14121664	21ur-14840	WBGene00165658	0	-	H12I19.56	TGATTTGAAGATTTGTTTTGC	-3.01221	0.123946	0.0608775	0.0907836	known	not DE
IV	16187503	16187523	21ur-7547	WBGene00168193	0	-	Y7A9A.46	TTACAAAATTTTGAAGGATCG	0.572735	1.48734	0.0609341	0.0908578	known	not DE
II	13473258	13473278	novel_21ur-0404	novel_21ur-0404	0	-	NA	TTCAACTCGGAGGTACTTTTG	1.90037	3.73309	0.061131	0.091133	novel	not DE
IV	14104563	14104583	21ur-9577	WBGene00174892	0	-	F52B11.101	TTGGTCCGTTGAACATTTGTC	0.523674	1.43761	0.0611324	0.091133	known	not DE
IV	15307841	15307861	novel_21ur-1144	novel_21ur-1144	0	-	NA	TATTAGTATCTAAGGGCTACC	-1.08104	0.472687	0.0611887	0.0912065	novel	not DE
IV	16799770	16799790	21ur-4629	WBGene00046334	0	-	Y43D4A.15	TGTAGTTTTTCGATTATATCC	0.663307	1.58371	0.0612622	0.0913058	known	not DE
IV	6431069	6431089	21ur-13172	WBGene00169532	0	+	Y73B6BL.160	TGGTGAACAAGAAAAATATGG	-2.96672	0.127917	0.0613034	0.0913569	known	not DE
IV	16144756	16144776	21ur-779	WBGene00050130	0	+	Y105C5B.517	TGCAACGAAGCCTTGACTTCA	1.10643	2.15312	0.0614136	0.0915109	known	not DE
V	20470021	20470041	novel_21ur-1660	novel_21ur-1660	0	+	NA	TTTCCAAAGTAATCCTGAATT	0.632298	1.55003	0.0614435	0.0915451	novel	not DE
IV	16674671	16674691	21ur-7842	WBGene00173559	0	+	Y51H4A.861	TTAATGACCTTTTCCAAAAAA	-2.80823	0.14277	0.0614663	0.0915687	known	not DE
IV	14607697	14607717	21ur-6829	WBGene00174447	0	+	F13G11.137	TCACTCATCAGTCATTAGTAT	-2.15726	0.224182	0.0616005	0.0917583	known	not DE
IV	16046298	16046318	21ur-8739	WBGene00168935	0	+	Y105C5B.920	TTAGGAGGAAGCATTGTGCAT	1.49662	2.82181	0.0616828	0.0918706	known	not DE
IV	16556700	16556720	21ur-7137	WBGene00169804	0	-	Y51H4A.655	TTTTGATGTGAGTATAGAAAG	0.626478	1.54379	0.0617092	0.0918946	known	not DE
II	14319486	14319506	novel_21ur-0440	novel_21ur-0440	0	-	NA	TTCCTCCTTCTCCGCCTCTGG	1.42569	2.68643	0.0617129	0.0918946	novel	not DE
IV	13730620	13730640	21ur-2894	WBGene00048616	0	+	C47A4.48	TCACGTTGAAACTAAAATGTC	-0.477545	0.718198	0.0617533	0.0919444	known	not DE
X	1396933	1396953	novel_21ur-1676	novel_21ur-1676	0	+	NA	TTTTTTCTCAGTGCGACTCGT	-2.98731	0.126104	0.0617667	0.091954	novel	not DE
IV	14501087	14501107	21ur-2238	WBGene00047978	0	+	Y57G11A.40	TATGGCAATTATTATGGCAAG	-2.83674	0.139977	0.0618478	0.0920644	known	not DE
IV	5969704	5969724	21ur-15190	WBGene00169787	0	+	B0350.47	TATTGAGTCTTTGGTATTTTT	-2.87261	0.13654	0.0619197	0.092161	known	not DE
IV	5882622	5882642	21ur-11131	WBGene00172733	0	-	H04M03.66	TCTTGCCATTAACTTTCGAAT	-2.16556	0.222896	0.0620134	0.0922901	known	not DE
IV	15393295	15393315	21ur-1655	WBGene00048305	0	+	Y73F8A.271	TACTCCAAAAGAATGTACAAA	-3.06138	0.119793	0.0621434	0.0924732	known	not DE
IV	14589929	14589949	21ur-3456	WBGene00047839	0	+	Y57G11B.48	TGCTCATTCATTTTTACATTC	1.05565	2.07866	0.0622558	0.092622	known	not DE
IV	5584086	5584106	21ur-7201	WBGene00174992	0	+	F26D12.97	TATTAAAAATCGAAATATGGG	1.29916	2.46086	0.0622575	0.092622	known	not DE
III	9667374	9667394	novel_21ur-0574	novel_21ur-0574	0	+	NA	TTTAATAATTCTGATAATAGC	-2.71328	0.152483	0.0623542	0.0927554	novel	not DE
IV	15624847	15624867	21ur-14340	WBGene00172110	0	+	Y105C5A.1055	TTCGTTCTGTTTCTTGTGAAA	1.79678	3.47443	0.0623642	0.0927599	known	not DE
IV	5789331	5789351	21ur-8154	WBGene00174700	0	-	C31H1.94	TGATTAATTGCTTTTTTAATA	1.36257	2.57142	0.0623725	0.0927617	known	not DE
IV	16434973	16434993	21ur-14329	WBGene00171481	0	-	Y10G11A.64	TTCTCATGCGATAGAATTAGA	2.28159	4.86215	0.0624964	0.0929356	known	not DE
IV	16718477	16718497	21ur-11385	WBGene00168997	0	+	Y51H4A.616	TTGTTGTAGACGTCAGGGGCA	0.970917	1.96009	0.0625152	0.0929491	known	not DE
IV	17198827	17198847	21ur-3133	WBGene00048691	0	-	C52D10.45	TGGGAATAATAAATAGTCTAA	1.43053	2.69546	0.0625196	0.0929491	known	not DE
IV	13731009	13731029	21ur-8049	WBGene00167139	0	+	C47A4.90	TTTTGAAGTTCCTTATGTATC	-0.489281	0.71238	0.0626781	0.0931744	known	not DE
IV	3051405	3051425	novel_21ur-0654	novel_21ur-0654	0	+	NA	TTTTCAACTACAGTACCCTGC	-0.965232	0.512196	0.0627689	0.0932988	novel	not DE
IV	16667729	16667749	21ur-9324	WBGene00168441	0	+	Y51H4A.589	TATTTCTGTAACCACGAAAGT	1.8066	3.49816	0.0628022	0.0933379	known	not DE
IV	15975402	15975422	21ur-15603	WBGene00166622	0	-	Y105C5B.734	CTCCAAAAATTCGAATATGCT	1.58425	2.99852	0.0628738	0.0934337	known	not DE
IV	13740740	13740760	21ur-4019	WBGene00048231	0	-	C47A4.43	TATGTATAATAAGTAGTCTTA	-2.19889	0.217806	0.0629325	0.0935104	known	not DE
IV	16905812	16905832	21ur-13166	WBGene00173485	0	-	Y116A8C.415	TGTAAATTCCAACTGTTTCGA	2.25428	4.77097	0.0629441	0.0935172	known	not DE
IV	14357119	14357139	21ur-5594	WBGene00166836	0	-	Y67A10A.186	TCTTGCTTGGACATGGAAATT	-0.460419	0.726775	0.0629691	0.0935438	known	not DE
IV	16980477	16980497	21ur-2718	WBGene00049505	0	-	Y116A8C.148	TGTGGTTATAAAGGTTTTAGA	1.08742	2.12494	0.06301	0.093594	known	not DE
IV	5767227	5767247	21ur-2899	WBGene00047761	0	-	F44E8.11	TATGCAAATTATTAACCGAAA	-1.13505	0.45532	0.0630358	0.0936218	known	not DE
IV	15173450	15173470	21ur-9497	WBGene00173120	0	-	Y40H7A.281	TATTAGGAATTGTGTTCACCA	1.04403	2.06198	0.0633599	0.0940926	known	not DE
IV	15533986	15534006	21ur-1883	WBGene00049999	0	+	Y73F8A.420	TACAGTTCTGTTTAAAGCTGT	-2.20431	0.216988	0.0634367	0.094196	known	not DE
IV	6123614	6123634	21ur-4368	WBGene00047687	0	-	M03D4.13	TCGGTCTCTACTCACTCCCAC	1.97966	3.944	0.0636234	0.0944627	known	not DE
IV	10536198	10536218	21ur-12634	WBGene00170500	0	-	T07G12.18	TTTTGTATGTCCTCATTGTTC	1.6181	3.0697	0.0636396	0.094473	known	not DE
IV	14975166	14975186	21ur-12206	WBGene00171593	0	-	Y41E3.394	TGTCACATATCGGTACGTAAG	2.25436	4.77123	0.0636447	0.094473	known	not DE
IV	16835710	16835730	21ur-6085	WBGene00170627	0	-	Y116A8A.106	TAAGATTGTTAGAGAAATTGG	-0.540625	0.687473	0.063674	0.0945043	known	not DE
I	12917185	12917205	novel_21ur-0157	novel_21ur-0157	0	-	NA	TTTGTCAACTTGATGATGAAT	0.925029	1.89872	0.0636801	0.0945043	novel	not DE
IV	16619748	16619768	novel_21ur-1325	novel_21ur-1325	0	-	NA	TATATCATCATTGTCTAGTGG	0.484917	1.39951	0.0637331	0.0945725	novel	not DE
IV	15494936	15494956	21ur-8215	WBGene00165073	0	-	Y73F8A.503	TTAAGAGGAAGCCAGCCATTA	1.29741	2.45787	0.0638186	0.0946886	known	not DE
IV	7407194	7407214	21ur-8639	WBGene00165618	0	-	C48A7.3	TTCATATGAAAATTGGTTGAC	-2.77694	0.145901	0.0638384	0.0947074	known	not DE
IV	15922443	15922463	21ur-9981	WBGene00173339	0	-	Y105C5B.1272	TTTTTCTGAGCATCAATCATC	0.461968	1.37742	0.0638698	0.0947433	known	not DE
IV	5333887	5333907	21ur-13202	WBGene00165565	0	-	Y4C6B.33	TGCTTTCTTGTGAATGATGGG	-2.89215	0.134703	0.0639503	0.0948521	known	not DE
IV	14124702	14124722	21ur-10419	WBGene00165270	0	-	H12I19.54	TATTGAGCAATCGATTCGGGT	-2.77172	0.14643	0.0640185	0.0949425	known	not DE
IV	15497443	15497463	21ur-14017	WBGene00171855	0	+	Y73F8A.940	TTTCCTTTTCTGTCCCTCTTT	-2.8702	0.136768	0.0640645	0.0949963	known	not DE
IV	5505629	5505649	21ur-67	WBGene00046327	0	-	B0273.14	TCTTCTTCGAAACGTTTGCAA	-2.93845	0.130449	0.0640691	0.0949963	known	not DE
IV	16583162	16583182	21ur-652	WBGene00050753	0	-	Y51H4A.389	TATATTTGTAATATGATTGGA	-0.840812	0.558329	0.0641513	0.0951074	known	not DE
IV	5984469	5984489	21ur-8016	WBGene00166092	0	-	B0350.29	TGGAAAGAGTTTAAAATAGTT	-1.03638	0.487549	0.0641984	0.0951666	known	not DE
IV	16557938	16557958	21ur-10049	WBGene00170265	0	-	Y51H4A.676	TTGACTCGTATTGGACTAAAA	-1.35841	0.390011	0.0642869	0.0952871	known	not DE
IV	17143265	17143285	novel_21ur-1463	novel_21ur-1463	0	+	NA	TCAATTGATCTCGGAACGATG	0.653011	1.57245	0.0643094	0.0953098	novel	not DE
IV	15833118	15833138	21ur-14631	WBGene00168984	0	+	Y105C5A.810	TTAAATATCGAGTTCTTGAGA	1.4455	2.72357	0.0644604	0.0955219	known	not DE
IV	16144295	16144315	21ur-7582	WBGene00172873	0	+	Y105C5B.1236	TTTCATAAAAATTGAACAGAT	1.97325	3.92651	0.064467	0.0955219	known	not DE
IV	5979490	5979510	21ur-83	WBGene00046463	0	+	B0350.8	TTAATTGAGCTGTGATGTGAT	0.439612	1.35624	0.0645213	0.0955917	known	not DE
IV	15312876	15312896	21ur-11598	WBGene00170593	0	+	Y73F8A.852	TGACTTTCTTATAATTTGCCC	1.39609	2.63187	0.0645333	0.0955988	known	not DE
IV	5449754	5449774	21ur-9495	WBGene00171584	0	-	Y4C6A.48	TATTCCAGTATCCAATCATAA	-2.84546	0.139134	0.0645553	0.0956205	known	not DE
IV	16010303	16010323	21ur-12564	WBGene00170497	0	-	Y105C5B.1048	CGGTTATGGGACTCCTTTTAG	2.2856	4.87565	0.0646244	0.0957122	known	not DE
IV	15578382	15578402	21ur-11270	WBGene00174530	0	+	Y105C5A.1234	TAAAGTTTGGAATGTCACAAA	2.15353	4.44916	0.064699	0.095812	known	not DE
IV	14319116	14319136	21ur-12924	WBGene00166078	0	+	Y67A10A.169	TTGAAAAATTAGACTTTACGT	-2.86107	0.137636	0.0647908	0.0959371	known	not DE
IV	6018279	6018299	21ur-12657	WBGene00166134	0	+	C46G7.44	CTTTTCATGTTCAATATTTTC	-1.6639	0.315584	0.06489	0.0960732	known	not DE
IV	14640090	14640110	21ur-864	WBGene00049101	0	+	Y57G11C.340	TCTTGTGTTGGACGGAAATCA	0.424206	1.34183	0.0649753	0.0961887	known	not DE
II	6873159	6873179	21ur-11619	WBGene00174367	0	-	C44B7.14	TCTGAAAATTGGACAAATCTT	-2.11861	0.230269	0.0649927	0.0962037	known	not DE
IV	6444655	6444675	21ur-2591	WBGene00047035	0	-	Y73B6BL.57	TGGCAAATTATCATCCTCAGT	-2.93134	0.131093	0.0650044	0.0962104	known	not DE
IV	14562753	14562773	21ur-5333	WBGene00048314	0	+	Y57G11B.55	TGTCAATGTTTACAGATAAGT	1.62449	3.08333	0.0651379	0.0963972	known	not DE
V	17141117	17141137	novel_21ur-1591	novel_21ur-1591	0	+	NA	TCTTCCGAGCTCTGGAGCTCT	0.911553	1.88107	0.0651753	0.0964416	novel	not DE
IV	15995445	15995465	21ur-1868	WBGene00048887	0	-	Y105C5B.395	TACAGGCTGATAACTCGCAGG	0.461093	1.37658	0.0652632	0.0965609	known	not DE
IV	16725671	16725691	21ur-11882	WBGene00170180	0	+	Y51H4A.673	TTTGTTTCCCACGTAAACACC	-3.00973	0.12416	0.0653021	0.0966076	known	not DE
IV	15834131	15834151	21ur-5239	WBGene00048074	0	-	Y105C5A.261	TGTTTCCTACGAATTATTTAT	1.00622	2.00865	0.0653136	0.0966118	known	not DE
I	8075042	8075062	21ur-14242	WBGene00170927	0	+	F18C12.5	TTGATGAAAATTGAACTCGGT	1.67085	3.18402	0.0653251	0.0966118	known	not DE
IV	5009233	5009253	21ur-7903	WBGene00168847	0	-	T28H11.17	TGCTTTCTATTCTTGTGGGAA	-2.67918	0.15613	0.0653269	0.0966118	known	not DE
IV	15362986	15363006	21ur-13246	WBGene00168395	0	-	Y73F8A.721	TGATATTTCGATGGACTTTGG	1.98908	3.96983	0.0653812	0.0966814	known	not DE
IV	15841474	15841494	21ur-2568	WBGene00045613	0	+	Y105C5A.45	TCATCCCTCTCGTCAACATAA	-2.79775	0.143811	0.065404	0.0967042	known	not DE
IV	15550832	15550852	21ur-791	WBGene00049876	0	-	Y105C5A.432	TAGTAGATCTTGACAGAAGAA	-0.931329	0.524375	0.0654394	0.0967457	known	not DE
IV	14572089	14572109	21ur-6219	WBGene00167289	0	-	Y57G11B.136	TTTCTAGACGACATCAATTGT	-0.431909	0.74128	0.0654559	0.0967593	known	not DE
IV	16530471	16530491	21ur-12299	WBGene00174879	0	+	Y51H4A.926	TGAAAAAATTTGGGTAACTCG	1.23488	2.35363	0.0655062	0.0968213	known	not DE
IV	13722813	13722833	novel_21ur-0931	novel_21ur-0931	0	+	NA	TGAAATTTGCAGTTGAACTTT	1.00625	2.00868	0.0655125	0.0968213	novel	not DE
IV	13943395	13943415	21ur-11252	WBGene00168670	0	+	C27H2.77	TAATATCATTGGTACACTAAT	-2.88631	0.135249	0.0656855	0.0970662	known	not DE
IV	6464494	6464514	21ur-8032	WBGene00165632	0	+	Y73B6BL.94	TATTTAGTTTTTTGTGGAACA	-0.582957	0.667594	0.0657815	0.0971972	known	not DE
IV	15360132	15360152	21ur-13542	WBGene00167174	0	-	Y73F8A.642	TAGTAATTGGTCGGCTGCTTC	-1.50979	0.351164	0.0659446	0.0974272	known	not DE
X	3294702	3294722	novel_21ur-1690	novel_21ur-1690	0	-	NA	TTTCACAATCAACTAAGCTCT	-2.13158	0.228208	0.065965	0.0974464	novel	not DE
IV	17050160	17050180	21ur-11379	WBGene00166691	0	+	Y116A8C.243	TTTAATCAATCCGATGATCTT	-2.76174	0.147446	0.0660193	0.0975158	known	not DE
IV	4845245	4845265	21ur-193	WBGene00046319	0	+	Y17G9A.8	TAGGAAATTCCGCCCAACATA	-2.16537	0.222925	0.0660394	0.0975345	known	not DE
IV	13723495	13723515	21ur-7631	WBGene00171713	0	-	C47A4.117	TTCTTCGTTTTCAAAAAATAC	1.60278	3.03728	0.0660614	0.0975505	known	not DE
IV	16748965	16748985	21ur-1893	WBGene00048700	0	-	Y43D4A.42	TCACCGCTTTCAGAATATATA	0.981082	1.97394	0.0660649	0.0975505	known	not DE
IV	15285337	15285357	21ur-6584	WBGene00174866	0	-	Y73F8A.1148	TAAAATGAATAGCAAACCATT	1.36185	2.57015	0.0661406	0.0976512	known	not DE
IV	14249290	14249310	21ur-3461	WBGene00050835	0	-	Y64G10A.163	TGTAATCATGTTCCAATTCAG	0.538522	1.45248	0.0661939	0.097719	known	not DE
IV	15835921	15835941	21ur-6016	WBGene00174782	0	-	Y105C5A.1251	TATTTGAATCAGACGACTGTA	-0.784059	0.580731	0.0662187	0.0977448	known	not DE
IV	13759870	13759890	21ur-6376	WBGene00171673	0	+	Y45F10D.113	TTTAGAAAAGGAATTGCCTAA	2.31776	4.98556	0.0662897	0.0978385	known	not DE
II	2034602	2034622	novel_21ur-0227	novel_21ur-0227	0	-	NA	TTTTTCTCTTTTTCTTCCTGT	0.602026	1.51785	0.0663673	0.0979422	novel	not DE
IV	14412346	14412366	21ur-2611	WBGene00046962	0	-	F55B11.23	TGCATTTTGCAAGGGTTTTTG	-2.94552	0.12981	0.0665215	0.0981588	known	not DE
II	12744988	12745008	novel_21ur-0362	novel_21ur-0362	0	+	NA	TCTTTCCGGCGTGCTTCATGA	0.852414	1.80552	0.0666227	0.0982972	novel	not DE
IV	16668205	16668225	21ur-11428	WBGene00170223	0	+	Y51H4A.674	TTCTTATTGCATTCTCTTTCA	-2.89017	0.134888	0.0666322	0.0983002	known	not DE
IV	5935611	5935631	21ur-8847	WBGene00169160	0	+	H32C10.50	TTATGTGTTGCATTCCGAAAC	-0.42023	0.747305	0.0666714	0.098347	known	not DE
IV	14890608	14890628	21ur-5591	WBGene00170420	0	+	Y57G11C.849	TCTTCCTTCGACCTCGAAAGT	0.409068	1.32783	0.0667009	0.0983795	known	not DE
IV	9225838	9225858	novel_21ur-0864	novel_21ur-0864	0	-	NA	TTTTACGATTTTCTTTGACGA	-0.562741	0.677015	0.0667168	0.098392	novel	not DE
IV	5202386	5202406	21ur-3808	WBGene00045812	0	+	W03F8.13	TTGGTCGTCGATCAGGCAAAG	1.25673	2.38954	0.0667815	0.0984765	known	not DE
IV	15795674	15795694	21ur-7988	WBGene00169235	0	+	Y105C5A.830	TTTTGGTCTTTTTATCAAACG	-1.81203	0.284789	0.0667904	0.0984785	known	not DE
IV	14432653	14432673	21ur-4361	WBGene00050375	0	-	F55B11.55	TTCACTTCTTTTTTGGTCATT	0.463855	1.37922	0.0669097	0.0986434	known	not DE
IV	14005008	14005028	21ur-10206	WBGene00166196	0	-	Y37A1B.171	TTTTGTGTGTCCATTTTACAG	2.09776	4.28046	0.0669674	0.0987175	known	not DE
IV	15731400	15731420	21ur-2550	WBGene00050231	0	-	Y105C5A.458	TTAATGTTCCAAAGTTGTTTT	0.881671	1.84251	0.0670652	0.0988507	known	not DE
IV	5883385	5883405	21ur-11318	WBGene00171637	0	-	H04M03.60	TTTTCAATCTAGTTGCTGTTA	-2.7749	0.146107	0.0670848	0.0988685	known	not DE
IV	16217993	16218013	21ur-8707	WBGene00168370	0	+	H25K10.85	TTTGTTTGTAACAATTGAAAG	1.37124	2.58693	0.0671938	0.099018	known	not DE
IV	5559098	5559118	21ur-13850	WBGene00171617	0	-	T12E12.36	TTTTCTTTTTCCACTTTAAAA	-2.86268	0.137483	0.067248	0.099087	known	not DE
IV	14650240	14650260	21ur-9933	WBGene00172152	0	-	Y57G11C.955	TAGTAGGTCAGCTTTGAAAAA	1.08475	2.121	0.0674209	0.0993307	known	not DE
IV	16983123	16983143	21ur-8242	WBGene00171171	0	-	Y116A8C.356	TATGATGTTTTCCTTAAATAC	-2.81994	0.141616	0.0674399	0.0993474	known	not DE
IV	13959572	13959592	21ur-7488	WBGene00172131	0	+	C27H2.98	TTTCACATCTGTTCAGATTGG	0.874085	1.83284	0.0674598	0.0993658	known	not DE
IV	16393692	16393712	21ur-8012	WBGene00166893	0	-	Y65A5A.16	TTAGAATTTTTTAAAAATGTT	-2.76518	0.147095	0.0675645	0.0995089	known	not DE
IV	16708342	16708362	21ur-1617	WBGene00048841	0	-	Y51H4A.254	AGATTCTGTTATTGAAGAAAA	1.2739	2.41814	0.0677137	0.0997176	known	not DE
V	18722239	18722259	novel_21ur-1629	novel_21ur-1629	0	+	NA	TTCCGATTTCGTTGTCATCTG	0.813001	1.75686	0.0677396	0.0997445	novel	not DE
IV	15335562	15335582	21ur-1286	WBGene00048665	0	+	Y73F8A.301	TTTGAGGTGTTATCAGAAAGT	2.11959	4.34571	0.0677605	0.0997642	known	not DE
IV	14732559	14732579	21ur-438	WBGene00047015	0	-	Y57G11C.168	TCATCATTCATTGCGTGGGTC	-0.5324	0.691404	0.0677903	0.0997969	known	not DE
IV	14273070	14273090	21ur-10020	WBGene00172060	0	-	Y64G10A.299	TTTCAACGGCTGCCCCATAAG	1.48507	2.79932	0.0678377	0.0998556	known	not DE
IV	6084860	6084880	21ur-12887	WBGene00170671	0	-	K08B4.26	TTGATGCCAAGCTATTCAAAT	-2.88953	0.134948	0.067846	0.0998567	known	not DE
IV	13759088	13759108	21ur-3913	WBGene00048781	0	-	F56F12.8	TCAACATAATCATCAAAATCA	2.18156	4.53644	0.0679172	0.0999504	known	not DE
III	9241342	9241362	novel_21ur-0565	novel_21ur-0565	0	-	NA	TTTAGCATCGGAGCAGTGGCT	0.833312	1.78177	0.0679495	0.0999776	novel	not DE
IV	14449830	14449850	21ur-9943	WBGene00171990	0	+	LLC1.96	TAATTGACCGATTTTAAATTT	-2.84245	0.139424	0.0679509	0.0999776	known	not DE
IV	5282927	5282947	21ur-2585	WBGene00049971	0	+	F36H12.30	TGATTTTTCCACATAATTCCA	2.07536	4.21449	0.0680012	0.10004	known	not DE
IV	16219502	16219522	21ur-1416	WBGene00048881	0	-	H25K10.40	TAGTCGCCCTAAATGCTATCA	0.852145	1.80518	0.0680266	0.100067	known	not DE
IV	5566778	5566798	21ur-7122	WBGene00167385	0	-	T12E12.29	TCGTTTATCCCGTCGATAATA	-2.89127	0.134785	0.0680382	0.100073	known	not DE
IV	13647718	13647738	21ur-9064	WBGene00169142	0	-	C08F11.86	TAACAAATACATCACTGTATA	-2.80148	0.14344	0.068084	0.100129	known	not DE
IV	4134117	4134137	novel_21ur-0672	novel_21ur-0672	0	+	NA	TTTTTATTTTCTGTGAGGACT	-0.967587	0.511361	0.0681896	0.100273	novel	not DE
IV	15339840	15339860	21ur-7420	WBGene00171630	0	-	Y73F8A.921	TGTCATATTCATTAAAAAAAT	-2.88989	0.134913	0.0682361	0.10033	known	not DE
IV	16357434	16357454	21ur-1201	WBGene00046581	0	+	C35D6.25	TCAAGTGAATTCGATTCGCAG	1.8661	3.64547	0.0682627	0.100358	known	not DE
IV	14943550	14943570	21ur-15196	WBGene00173346	0	-	Y57G11C.1023	TATTCGATACACTGTTTCAAA	2.14823	4.43282	0.0682813	0.100374	known	not DE
IV	14119981	14120001	21ur-10478	WBGene00173478	0	-	H12I19.105	TAAGATGTATTTTAGTATTTT	-2.9002	0.133953	0.0685754	0.100788	known	not DE
IV	16023759	16023779	21ur-3285	WBGene00047344	0	-	Y105C5B.217	TGGGAAAAATCATTCCAGCGG	0.943788	1.92357	0.068578	0.100788	known	not DE
IV	6851974	6851994	21ur-15140	WBGene00170652	0	-	R13H7.13	TCAACTGAATCATAACCTGCA	1.73322	3.3247	0.0686122	0.100827	known	not DE
II	6360918	6360938	novel_21ur-0301	novel_21ur-0301	0	-	NA	TGGTCTCGTATAATCTTTACT	0.880049	1.84044	0.0686735	0.100906	novel	not DE
IV	15844026	15844046	21ur-4394	WBGene00049993	0	-	Y105C5A.440	TAAATTTCGATAAATTGGAGT	0.93915	1.9174	0.0686815	0.100907	known	not DE
IV	14961570	14961590	21ur-988	WBGene00047003	0	+	Y41E3.71	TAGTTACATCCTTTTTGTGGC	-2.82983	0.140649	0.0687285	0.100964	known	not DE
IV	15662930	15662950	21ur-5448	WBGene00046788	0	+	Y105C5A.150	TGGGTTGCCTTTTAATTTACA	-2.11243	0.231257	0.0687562	0.100994	known	not DE
IV	13840064	13840084	21ur-4538	WBGene00045587	0	+	H08M01.5	TGTATATCACCAAGTATAATA	2.40667	5.3025	0.0688479	0.101117	known	not DE
IV	14975532	14975552	21ur-3663	WBGene00048018	0	-	Y41E3.116	TATGCATTCTCGCATTGCTCA	-2.85933	0.137802	0.0688722	0.101142	known	not DE
IV	16054505	16054525	21ur-968	WBGene00048773	0	+	Y105C5B.379	TAACTTTTTACCATAGATGTT	-2.93266	0.130973	0.0689307	0.101216	known	not DE
V	11610577	11610597	novel_21ur-1562	novel_21ur-1562	0	-	NA	TCGGGGACGAAAGAAGATTGT	0.929363	1.90444	0.0689431	0.101223	novel	not DE
IV	16659872	16659892	21ur-4556	WBGene00049962	0	-	Y51H4A.336	TAATTACACTGCTGTTGGAAA	1.33431	2.52154	0.0689585	0.101235	known	not DE
IV	10197581	10197601	novel_21ur-0877	novel_21ur-0877	0	+	NA	TTGTTTCTGTTTTCATTCTGA	0.876719	1.83619	0.0689741	0.101246	novel	not DE
IV	16791817	16791837	21ur-8208	WBGene00174949	0	-	Y43D4A.161	TTATGAAATGATTTATTTATT	-2.87104	0.136688	0.0690129	0.101289	known	not DE
IV	14952804	14952824	novel_21ur-1090	novel_21ur-1090	0	-	NA	TATGGACTTTTTAACTTGTTG	-0.976711	0.508137	0.0690188	0.101289	novel	not DE
V	5476551	5476571	novel_21ur-1527	novel_21ur-1527	0	-	NA	TTTCTCTCTGGAGTCTTCTGT	0.948196	1.92946	0.069047	0.10132	novel	not DE
IV	13711639	13711659	21ur-457	WBGene00045703	0	+	F52D4.2	TTATTTCACTTCATTGATGCA	0.691045	1.61445	0.0691576	0.101471	known	not DE
IV	14437886	14437906	21ur-598	WBGene00049238	0	-	LLC1.32	TCCAACAAGAACAATGTGTTC	0.904661	1.8721	0.0692593	0.101608	known	not DE
IV	16619747	16619767	21ur-4111	WBGene00047403	0	-	Y51H4A.160	ATATCATCATTGTCTAGTGGT	0.47394	1.3889	0.0692825	0.101631	known	not DE
IV	13830698	13830718	21ur-2220	WBGene00046138	0	+	H08M01.10	TACTGTTCTAATCTTTTCTTT	0.438484	1.35518	0.0696808	0.102204	known	not DE
IV	15896843	15896863	21ur-10800	WBGene00169636	0	+	Y105C5B.972	TAATAGTGTAGAAAAGTGGTT	1.31332	2.48513	0.069729	0.102263	known	not DE
IV	15831802	15831822	21ur-4311	WBGene00049746	0	+	Y105C5A.426	TAGTTCGTTTGTATGTGTTGT	-0.472169	0.72088	0.0697769	0.102322	known	not DE
IV	5482674	5482694	21ur-1993	WBGene00046950	0	+	T11F8.7	TCCAATCATGAAACTACACCA	-2.82899	0.140731	0.0701157	0.102808	known	not DE
IV	6118086	6118106	novel_21ur-0805	novel_21ur-0805	0	+	NA	TCTCACATGTTTGCTTTGACT	0.742038	1.67254	0.0701532	0.102851	novel	not DE
IV	3063124	3063144	novel_21ur-0657	novel_21ur-0657	0	+	NA	TTCCTCACTCGTCGACTCTGG	0.627119	1.54448	0.0701967	0.102904	novel	not DE
IV	13909453	13909473	21ur-5518	WBGene00173610	0	+	Y37A1A.139	TCTGTAAAAACACTAGTTTTT	1.40616	2.65031	0.0702551	0.102978	known	not DE
IV	16802307	16802327	21ur-10514	WBGene00174037	0	+	Y116A8A.135	TTTTCGCGGTGAATCCTGTTA	1.17197	2.25319	0.0702783	0.103	known	not DE
IV	14365820	14365840	21ur-3343	WBGene00048770	0	+	Y67A10A.89	TCATTCATATTCCTAGTTGGT	1.42857	2.69179	0.0704439	0.103232	known	not DE
IV	15331485	15331505	21ur-1428	WBGene00049974	0	-	Y73F8A.418	TATTGATTCAAATAGTATAAA	2.14213	4.41414	0.0704762	0.103268	known	not DE
IV	16719727	16719747	21ur-10234	WBGene00173456	0	+	Y51H4A.853	TTTCGAGTAAATGAAAAATTT	-2.66347	0.157839	0.0704995	0.10329	known	not DE
IV	14901348	14901368	21ur-14147	WBGene00168827	0	+	Y57G11C.742	TTGTGTTCGTAACTGAATTGA	2.16621	4.48841	0.0705069	0.10329	known	not DE
IV	5405189	5405209	21ur-7978	WBGene00168783	0	+	ZK616.39	TACACTCCGTTTTGAACGTAG	1.78442	3.44479	0.0705864	0.103395	known	not DE
IV	6267345	6267365	21ur-13779	WBGene00173297	0	-	T13A10.52	TTTTTCTTCGTTCAACCATTT	1.97087	3.92004	0.0706884	0.103533	known	not DE
IV	16270964	16270984	novel_21ur-1256	novel_21ur-1256	0	-	NA	TACTTCTTATCTTTTAAAATC	-0.888564	0.540152	0.0708202	0.103709	novel	not DE
IV	6088369	6088389	novel_21ur-0800	novel_21ur-0800	0	+	NA	TTCCGAGGTTCTGTGACACCT	-2.86079	0.137662	0.0708244	0.103709	novel	not DE
IV	13770090	13770110	21ur-5931	WBGene00174483	0	+	Y45F10D.137	TCGTTCTCCTAAATGCAAAAA	-2.1088	0.231839	0.0708871	0.103789	known	not DE
IV	16726444	16726464	21ur-3963	WBGene00046632	0	-	Y51H4A.99	CTGAAGAAACGTTATTGAAAC	-0.522319	0.696252	0.0709253	0.103822	known	not DE
IV	16726445	16726465	novel_21ur-1425	novel_21ur-1425	0	-	NA	TCTGAAGAAACGTTATTGAAA	-0.522319	0.696252	0.0709253	0.103822	novel	not DE
IV	16810058	16810078	21ur-13569	WBGene00168664	0	+	Y116A8A.88	TACTCTACCGTTTTTGTGAAA	-2.0693	0.238275	0.0711215	0.104098	known	not DE
IV	14263562	14263582	21ur-9593	WBGene00174739	0	-	Y64G10A.347	TTCTTGCTCTTCCCGCTTCTC	-0.560845	0.677905	0.0711408	0.104114	known	not DE
IV	5326813	5326833	21ur-8044	WBGene00173971	0	+	Y4C6B.87	CACGGATGCCAGATTTTGAAA	2.14674	4.42828	0.0712153	0.104212	known	not DE
II	14143402	14143422	novel_21ur-0424	novel_21ur-0424	0	+	NA	TTTAATTTTTCTTTGAGCTCC	0.569177	1.48368	0.0713544	0.104404	novel	not DE
IV	16605424	16605444	novel_21ur-1298	novel_21ur-1298	0	-	NA	TCTTCATCATCAGTCTCTAAT	0.402029	1.32136	0.0714223	0.104492	novel	not DE
IV	5121621	5121641	21ur-6813	WBGene00174865	0	-	AC7.82	TTCACTCAAGAAATACTAGGG	0.948527	1.9299	0.071435	0.104499	known	not DE
IV	14142437	14142457	21ur-10489	WBGene00166005	0	-	H12I19.59	TAAAAATCTGAAGAAACGCAT	-1.64964	0.318719	0.0715149	0.104594	known	not DE
I	11069870	11069890	novel_21ur-0126	novel_21ur-0126	0	+	NA	TTTATTTATCCTTGACTCGGA	0.773751	1.70971	0.0715159	0.104594	novel	not DE
IV	16605423	16605443	21ur-1478	WBGene00050343	0	-	Y51H4A.373	CTTCATCATCAGTCTCTAATT	0.402029	1.32136	0.0715874	0.104687	known	not DE
V	12001670	12001690	novel_21ur-1565	novel_21ur-1565	0	+	NA	TCAAGTTGGTATTTAAAAATT	0.770341	1.70567	0.0716664	0.104791	novel	not DE
IV	15302064	15302084	21ur-4498	WBGene00047931	0	+	Y73F8A.242	TGTATTTATTAAAATTGAACA	1.33451	2.5219	0.0717821	0.104948	known	not DE
IV	5509220	5509240	21ur-13086	WBGene00165253	0	+	B0273.43	TTAATTGGTATCTGATCGGTT	-1.42144	0.37334	0.0718619	0.105053	known	not DE
IV	14419922	14419942	21ur-4947	WBGene00049206	0	+	F55B11.43	TCAGAAGATAAATTAAAACCA	-2.17852	0.220903	0.072024	0.105279	known	not DE
IV	14180855	14180875	21ur-10464	WBGene00174802	0	-	R05A10.116	TAATTTTATTCATCATGTAAC	-0.895219	0.537665	0.0720334	0.105281	known	not DE
IV	16993012	16993032	21ur-14448	WBGene00170970	0	-	Y116A8C.351	TTCAAATCTATTGTCTACCTT	1.09656	2.13845	0.072101	0.105365	known	not DE
IV	8598533	8598553	novel_21ur-0848	novel_21ur-0848	0	-	NA	TTCCAAACTCGGAACTGACTC	0.553288	1.46743	0.0721072	0.105365	novel	not DE
IV	15347609	15347629	21ur-10304	WBGene00170610	0	-	Y73F8A.855	TTAGCGACAGTTTTTTAAAGC	1.65234	3.14343	0.072239	0.105544	known	not DE
IV	9367960	9367980	novel_21ur-0867	novel_21ur-0867	0	-	NA	TTTTTAATCGTATCCCATTGT	1.00692	2.00961	0.0722455	0.105544	novel	not DE
IV	14376325	14376345	21ur-8377	WBGene00173273	0	-	Y67A10A.304	TGAACCTCGGTTATTATTTTT	-0.750058	0.59458	0.0722567	0.105549	known	not DE
IV	15877277	15877297	21ur-5087	WBGene00045663	0	-	Y105C5B.41	TTGGATTCTGGTCCTACATTA	0.96049	1.94597	0.0722879	0.105583	known	not DE
IV	13823869	13823889	21ur-10274	WBGene00173938	0	+	H08M01.107	TTCGTATTGTTGGATTATAAT	-1.30952	0.403456	0.072399	0.105733	known	not DE
IV	14053741	14053761	21ur-11890	WBGene00170149	0	+	Y37A1B.246	TTTGCTAATCCAAAAAAACGT	-2.16386	0.223159	0.0725806	0.105987	known	not DE
IV	17129637	17129657	21ur-12416	WBGene00169356	0	-	Y116A8C.319	TATTACGTCTGAGGTTTTCAT	2.19366	4.57465	0.0726129	0.106022	known	not DE
IV	15209108	15209128	21ur-9101	WBGene00169185	0	+	Y40H7A.219	TTGCCTTGTCTGTCCTAAAAT	1.59178	3.01421	0.0726708	0.106095	known	not DE
IV	7733937	7733957	21ur-13319	WBGene00173628	0	+	C50F7.13	TCTCTTCTCTTTCTAAGATGT	-2.89872	0.13409	0.0726957	0.10612	known	not DE
I	7588490	7588510	novel_21ur-0094	novel_21ur-0094	0	-	NA	TCATCTGTCGGTTTTGAAACT	0.820128	1.76556	0.0728481	0.10633	novel	not DE
IV	14540414	14540434	21ur-8608	WBGene00167572	0	-	T27E7.48	TTTGGATTTTCTAATTGCGAA	1.38537	2.61239	0.0728841	0.106371	known	not DE
IV	13723918	13723938	21ur-7812	WBGene00168350	0	+	C47A4.96	TCAGCGAATTCAGAGAAAAAC	-1.25617	0.418654	0.0729306	0.106427	known	not DE
IV	14608420	14608440	21ur-4954	WBGene00045839	0	+	F13G11.8	TTTGGGTTTCTTTAAATATCC	0.828732	1.77612	0.072952	0.106447	known	not DE
IV	15837622	15837642	21ur-12844	WBGene00167066	0	+	Y105C5A.662	TTGGTTATAGAGTATGTATGC	-2.80656	0.142936	0.0730064	0.106514	known	not DE
I	7279603	7279623	21ur-12937	WBGene00167822	0	-	F21C3.8	TTCTGGTATAAAATATGACGC	1.22034	2.33002	0.0730712	0.106597	known	not DE
IV	14531531	14531551	novel_21ur-1016	novel_21ur-1016	0	+	NA	TTTTTTGACACTCTCTTCTGT	1.72413	3.30381	0.0731663	0.106724	novel	not DE
IV	15180747	15180767	21ur-9382	WBGene00171104	0	-	Y40H7A.259	TTTGGCAAAACTTTAAATGTT	1.60679	3.04573	0.0733005	0.106908	known	not DE
II	11916446	11916466	novel_21ur-0358	novel_21ur-0358	0	+	NA	TCTTAATGAACTTCTCTCTGT	0.702183	1.62696	0.0733531	0.106973	novel	not DE
IV	14711386	14711406	21ur-12869	WBGene00173385	0	-	Y57G11C.1026	TTGCGAACTATGTTTCCTTCC	1.5505	2.92918	0.0734072	0.10704	known	not DE
IV	6453342	6453362	21ur-6018	WBGene00170184	0	-	Y73B6BL.171	TGCTTCTTTCGTGTGTTTAGC	1.66559	3.17244	0.073501	0.107165	known	not DE
IV	14983174	14983194	21ur-2371	WBGene00047204	0	-	Y41E3.79	TGGTCGAATCGAAGTTAATTA	-1.77886	0.291413	0.0735386	0.107208	known	not DE
IV	16577737	16577757	21ur-12082	WBGene00172969	0	+	Y51H4A.829	TTCAACTCTACGGTGCCTAAA	-2.69891	0.154009	0.0736306	0.10733	known	not DE
IV	5116112	5116132	21ur-11818	WBGene00170013	0	+	AC7.41	TTTTTTAATGCAATTAGGTTC	-1.85571	0.276298	0.0736867	0.1074	known	not DE
II	893931	893951	novel_21ur-0213	novel_21ur-0213	0	-	NA	TTTTCTTCAGACGTTTCCAGC	1.9678	3.91172	0.0737624	0.107499	novel	not DE
IV	16981811	16981831	21ur-11030	WBGene00165985	0	-	Y116A8C.220	TTACAACAACTTCGAAAAGTC	2.17978	4.53083	0.0737915	0.107529	known	not DE
IV	16086370	16086390	21ur-5299	WBGene00046609	0	-	Y105C5B.138	TGTATACCAATTTTTGATCTA	1.26396	2.40154	0.0738043	0.107536	known	not DE
IV	13824165	13824185	21ur-5262	WBGene00046316	0	+	H08M01.11	TGTAAAAACGAGTTGATTATA	1.88334	3.68929	0.0739323	0.107711	known	not DE
IV	14296915	14296935	21ur-1578	WBGene00049257	0	-	Y64G10A.116	TCAGTTCATTAGAAAGCAGAA	-0.599884	0.659807	0.0740511	0.107872	known	not DE
IV	14584446	14584466	21ur-5806	WBGene00170765	0	+	Y57G11B.185	TCTAAATTTAAAAACAAAGGT	-1.89488	0.268896	0.0741093	0.107945	known	not DE
IV	15868981	15869001	21ur-10761	WBGene00171004	0	+	Y105C5B.1090	TATATACAGTTGCACCTTGTT	1.45985	2.7508	0.0745913	0.108635	known	not DE
IV	16912480	16912500	21ur-5311	WBGene00050765	0	-	Y116A8C.192	TCTGAGAGCGGTTCAAAAAAG	0.578469	1.49326	0.0746159	0.108659	known	not DE
IV	5764800	5764820	21ur-11799	WBGene00169972	0	-	F44E8.27	CGCATAGTTCCGATAGTCTTT	-2.74442	0.149227	0.0746507	0.108697	known	not DE
IV	5587218	5587238	21ur-4006	WBGene00049952	0	-	F26D12.25	TAAATTCATGATTCCGATAAA	-2.71953	0.151824	0.0747847	0.108879	known	not DE
IV	5519036	5519056	21ur-13699	WBGene00170202	0	+	B0273.76	CGCAGTAGGTGGTCTAGGAAT	1.48596	2.80103	0.0747922	0.108879	known	not DE
IV	14634036	14634056	21ur-5675	WBGene00169265	0	+	F13G11.97	TTGAGTAGTTAAAATGAGCAT	0.42584	1.34335	0.0748453	0.108945	known	not DE
IV	3343584	3343604	21ur-14887	WBGene00166372	0	-	F42A6.10	TGACAAGCTGAACACAGGAAT	-2.72209	0.151555	0.0748558	0.108947	known	not DE
IV	16285239	16285259	21ur-8384	WBGene00168306	0	+	Y7A9C.20	TCTCAGGTTTTTTCACTGTAC	1.82466	3.54224	0.0748633	0.108947	known	not DE
IV	16781059	16781079	21ur-1971	WBGene00048963	0	-	Y43D4A.46	TACAGTTTCAATCGCATTTCA	-1.65457	0.317633	0.0749239	0.109023	known	not DE
IV	14586838	14586858	21ur-9683	WBGene00173641	0	+	Y57G11B.209	TATTCGAAAAATTGGACTGAT	-1.06882	0.47671	0.074938	0.109031	known	not DE
IV	13799442	13799462	21ur-6532	WBGene00173469	0	-	Y45F10D.125	TCAATCTGTAGTTTTTAATTC	0.487775	1.40228	0.0749757	0.109074	known	not DE
IV	16786229	16786249	21ur-13887	WBGene00174203	0	+	Y43D4A.149	TTTTATTCTTCCCAATGGACT	1.4043	2.64688	0.075025	0.109134	known	not DE
IV	6207715	6207735	21ur-8501	WBGene00174973	0	+	C49A9.38	TTTTGTATTTGAGGTAACAAT	-2.83193	0.140444	0.0751768	0.109343	known	not DE
IV	15302185	15302205	21ur-4961	WBGene00050146	0	+	Y73F8A.436	TAGTCGTAATCGTATGTTTCA	1.93478	3.82321	0.0751863	0.109345	known	not DE
IV	13822040	13822060	21ur-10195	WBGene00165875	0	+	H08M01.62	CGATTCGCATGTTGCTATAGA	-2.76544	0.147068	0.0752009	0.109354	known	not DE
IV	15069506	15069526	novel_21ur-1104	novel_21ur-1104	0	+	NA	TTGTTCGAGACATCGTGGAAA	0.927595	1.9021	0.0753508	0.10956	novel	not DE
IV	14475461	14475481	21ur-10618	WBGene00172997	0	-	Y57G11A.197	TTATTAAGTCCTGTAACTGAA	-0.996573	0.501189	0.075463	0.109707	known	not DE
IV	14763230	14763250	21ur-8862	WBGene00173544	0	+	Y57G11C.1037	TGGTGCATTGACTTCTAAAGC	0.545808	1.45984	0.0754689	0.109707	known	not DE
IV	11938338	11938358	21ur-13858	WBGene00167080	0	-	ZK822.7	TTTTCTGGAAAATTTTGAATC	-1.70459	0.306809	0.0755393	0.109798	known	not DE
IV	15974098	15974118	21ur-5557	WBGene00168390	0	-	Y105C5B.873	TTGGCGTGGTCTTTTTAATTT	0.414002	1.33238	0.0755506	0.109802	known	not DE
IV	13928653	13928673	21ur-590	WBGene00049612	0	+	Y37A1A.51	TTCCCATCTCAAATTAGCCAA	-1.3959	0.380008	0.0755986	0.109859	known	not DE
IV	16984813	16984833	21ur-10583	WBGene00172411	0	+	Y116A8C.386	TTGAAAACGCTAAAATTCATC	-2.84561	0.139119	0.075648	0.109919	known	not DE
IV	15551300	15551320	21ur-11388	WBGene00166550	0	-	Y105C5A.627	TTGTCTATGACATTCCTCCAT	-2.73438	0.150269	0.0757714	0.110086	known	not DE
IV	14486995	14487015	21ur-9150	WBGene00167456	0	+	Y57G11A.124	TGAGTTTTGTGTATCCAACTG	0.931746	1.90758	0.0757818	0.110089	known	not DE
IV	9669190	9669210	21ur-13186	WBGene00170277	0	+	F58G6.11	TGGCATTGCTGTCAAGACAGG	-2.66722	0.15743	0.0758019	0.110107	known	not DE
IV	5283369	5283389	21ur-2425	WBGene00048033	0	+	F36H12.25	TAAGCTACCGTTTTCGCTCAA	-2.75424	0.148215	0.0758119	0.110109	known	not DE
IV	15899535	15899555	21ur-12370	WBGene00172955	0	-	Y105C5B.1245	TCAATACTAGTGCTTCGGAAA	-2.79822	0.143764	0.0758295	0.110122	known	not DE
IV	14495077	14495097	21ur-5828	WBGene00171936	0	+	Y57G11A.185	TCTTTTCAAAACTTAACGTTT	1.14663	2.21397	0.0758977	0.110209	known	not DE
IV	15966739	15966759	21ur-117	WBGene00048478	0	-	Y105C5B.354	TGCATCCTTTGAGAAGAAAAA	-2.87861	0.135973	0.0759166	0.110225	known	not DE
IV	5007232	5007252	21ur-12245	WBGene00171142	0	-	T28H11.22	TGCTGGAATAAACAAGACACT	1.63487	3.1056	0.0761612	0.110568	known	not DE
IV	16520534	16520554	21ur-14206	WBGene00170988	0	-	Y51H4A.708	TTGGAATTAAAATTGGTGTCG	2.41309	5.32612	0.076228	0.110652	known	not DE
IV	14483204	14483224	21ur-8953	WBGene00172680	0	+	Y57G11A.192	TTGTACACTTAAAACGTTGAA	1.05394	2.0762	0.0762647	0.110694	known	not DE
IV	15780657	15780677	21ur-7755	WBGene00173359	0	+	Y105C5A.1152	TGTTGGAGATTCCCAATTAAA	-2.86023	0.137716	0.0764805	0.110995	known	not DE
IV	15717287	15717307	21ur-1866	WBGene00049657	0	-	Y105C5A.415	TGTGTCAAATGTCCTATCAAA	0.878894	1.83897	0.076514	0.111031	known	not DE
IV	5966293	5966313	21ur-4891	WBGene00047734	0	+	B0350.15	TCATCTAAGGTTCCAATGCAA	-2.12964	0.228515	0.0766082	0.111155	known	not DE
IV	15531700	15531720	21ur-11473	WBGene00166399	0	-	Y73F8A.598	TTATTTGGATTCCATTCTGAA	-2.72739	0.150998	0.0766316	0.111177	known	not DE
IV	14904271	14904291	21ur-5015	WBGene00050061	0	+	Y57G11C.422	TGTAGTACACACACCATAGAA	-0.743729	0.597194	0.0767046	0.111261	known	not DE
IV	16915340	16915360	21ur-14406	WBGene00165131	0	-	Y116A8C.202	TTCAGTCAGGAGAAAAACTTG	-1.45059	0.365872	0.0767062	0.111261	known	not DE
IV	17043938	17043958	21ur-1188	WBGene00049591	0	-	Y116A8C.152	TATGCATGTCTTAAGTTTTTC	0.474157	1.38911	0.076727	0.111279	known	not DE
IV	13859618	13859638	21ur-11462	WBGene00174523	0	-	B0513.88	TTCACAAAATTTCACAAAGGA	-2.15994	0.223765	0.0767643	0.111321	known	not DE
IV	15912540	15912560	21ur-9529	WBGene00169220	0	-	Y105C5B.947	TAAATCCTCTAATCCTATTAA	-2.8349	0.140155	0.0767882	0.111339	known	not DE
IV	16696700	16696720	21ur-1704	WBGene00047177	0	-	Y51H4A.140	AAAATACTATTTGATGTGTCC	-2.06643	0.238749	0.0767939	0.111339	known	not DE
IV	14544895	14544915	21ur-2655	WBGene00047432	0	-	T27E7.21	TACTGCTTTTAATGCAACATG	-2.66024	0.158193	0.0769845	0.111603	known	not DE
IV	5822825	5822845	21ur-1819	WBGene00050179	0	-	C10G6.19	TGAATCTTCAATCTTCAAAAG	-2.6409	0.160328	0.0770849	0.111737	known	not DE
IV	7108097	7108117	21ur-15641	WBGene00166888	0	+	ZC477.12	CAGAACATTTAAACACCAAAT	-2.80161	0.143427	0.0771561	0.111828	known	not DE
IV	15628695	15628715	21ur-1941	WBGene00049834	0	-	Y105C5A.431	TATGAACTTCGTAAGAAAATA	-1.17608	0.442553	0.0771763	0.111845	known	not DE
IV	13812523	13812543	21ur-9411	WBGene00165788	0	+	Y45F10D.68	TTGCAACGTAAGGTTAACTAC	2.30892	4.95512	0.077317	0.112036	known	not DE
IV	15789832	15789852	21ur-8633	WBGene00174563	0	+	Y105C5A.1236	TTCGTTTGTGAATTTCACACA	-2.08925	0.235003	0.0774014	0.112146	known	not DE
IV	13898382	13898402	21ur-3602	WBGene00047838	0	+	Y37A1A.27	TCATAAAAATGAAGCAATCAC	1.85084	3.60709	0.0774769	0.112243	known	not DE
IV	16385994	16386014	21ur-5439	WBGene00048651	0	-	Y7A9D.17	TTACATTTTCTGGAAAATTTG	-2.71191	0.152628	0.0774852	0.112243	known	not DE
IV	16564946	16564966	21ur-3355	WBGene00048153	0	-	Y51H4A.213	TAAACACCAGTAACTTGTTGT	-2.66025	0.158192	0.0775058	0.112261	known	not DE
X	13397370	13397390	novel_21ur-1727	novel_21ur-1727	0	-	NA	TTTTCCTCGTCTCTGATCTTC	1.11087	2.15976	0.0775718	0.112344	novel	not DE
IV	14302833	14302853	21ur-12678	WBGene00171862	0	-	Y64G10A.295	TTTTACAAGTATTACGCCTAA	1.67787	3.19956	0.077656	0.112454	known	not DE
IV	13639711	13639731	21ur-8299	WBGene00165037	0	-	C08F11.55	TCTTTCCTTAGATTTAAATCG	1.27633	2.42223	0.077783	0.112625	known	not DE
IV	13832903	13832923	21ur-15214	WBGene00169840	0	-	H08M01.82	TATTATAGTATGTTCCAGAGG	-1.53814	0.34433	0.0778298	0.112674	known	not DE
IV	15872575	15872595	21ur-2708	WBGene00046508	0	-	Y105C5B.127	TGGGTGAAGTTTGGTCTTTGT	-0.437571	0.738377	0.0778378	0.112674	known	not DE
IV	16445642	16445662	21ur-11411	WBGene00173546	0	-	Y10G11A.80	TTGAGAAATTTTGAATAGATT	-0.796241	0.575848	0.0778424	0.112674	known	not DE
IV	6433919	6433939	21ur-5541	WBGene00173301	0	+	Y73B6BL.237	TGCTCGTCTAATTTGGTAAGA	0.366922	1.2896	0.0779171	0.11277	known	not DE
IV	14358378	14358398	21ur-8797	WBGene00173597	0	+	Y67A10A.313	TAAAAATCGCCCTTCGTTTTG	2.32297	5.00361	0.0780764	0.112988	known	not DE
IV	16725283	16725303	21ur-3906	WBGene00047503	0	+	Y51H4A.168	ATTCCGTTTGTTCATAAATGT	0.889372	1.85237	0.0781291	0.113052	known	not DE
IV	14753043	14753063	21ur-10661	WBGene00172478	0	+	Y57G11C.975	TGGTGCCTATTGCTAGAATCC	1.45986	2.75082	0.0782102	0.113157	known	not DE
IV	14355698	14355718	21ur-10710	WBGene00165889	0	-	Y67A10A.166	TCGTGTAGATCGAACTAGTGA	-2.67005	0.157121	0.078274	0.113237	known	not DE
II	1949057	1949077	novel_21ur-0220	novel_21ur-0220	0	-	NA	TTCAGATCTGGACATTCTGCT	-0.938533	0.521763	0.0783016	0.113264	novel	not DE
IV	14434986	14435006	21ur-12777	WBGene00169509	0	-	LLC1.70	TTTATTAGTTTGTTTGGACAT	0.864906	1.82122	0.0783551	0.113329	known	not DE
III	7135934	7135954	21ur-11608	WBGene00166544	0	-	B0280.18	TGAAAGAGCTTCAGATAATGA	1.83384	3.56485	0.0784708	0.113484	known	not DE
IV	14474197	14474217	21ur-9077	WBGene00173169	0	-	Y57G11A.199	TTTGTATTTAAAACTTTGAAA	1.14256	2.20773	0.0786044	0.113665	known	not DE
IV	14278070	14278090	21ur-7914	WBGene00167812	0	+	Y64G10A.212	TCTCCTCATAATTTCAACTAA	-2.09814	0.233559	0.078627	0.113685	known	not DE
IV	16239064	16239084	21ur-13997	WBGene00167443	0	+	H25K10.81	TTTCTCCTCCTTAAAATAACA	-2.10298	0.232776	0.0787169	0.113803	known	not DE
IV	5000856	5000876	21ur-8574	WBGene00172911	0	-	T28H11.28	TCAATTCGAAGTTGTCACATC	2.25665	4.77879	0.0787316	0.113811	known	not DE
IV	6199540	6199560	21ur-8677	WBGene00169677	0	+	C49A9.26	TCATGTGAATTGTATTTCTAA	-2.67615	0.156458	0.0787486	0.113824	known	not DE
IV	16838444	16838464	21ur-7557	WBGene00167610	0	-	Y116A8A.81	TGAATGATTGGACATAATCTT	-1.82342	0.28255	0.0789027	0.114015	known	not DE
IV	5171998	5172018	21ur-15259	WBGene00170397	0	+	C24D10.35	TATCTTCCTTCAACCCGTTTT	1.8669	3.64749	0.0789065	0.114015	known	not DE
IV	16350587	16350607	21ur-10757	WBGene00173312	0	+	C35D6.106	TATATTTTGATCATTTAGTAC	1.53515	2.89818	0.0789068	0.114015	known	not DE
IV	14673437	14673457	21ur-4764	WBGene00047675	0	-	Y57G11C.224	TACCAGTTGTTTCTCTGGGGA	-2.90095	0.133883	0.0789488	0.114057	known	not DE
IV	5500241	5500261	21ur-11104	WBGene00169688	0	+	B0273.73	TGATTTACTGACTTATAAGTT	-2.78139	0.145451	0.078953	0.114057	known	not DE
IV	12868163	12868183	21ur-15562	WBGene00173710	0	+	ZK896.12	TAAAAAAAGTGCTGAATAAAT	-2.09985	0.233282	0.0789932	0.114102	known	not DE
IV	14484640	14484660	21ur-3193	WBGene00050163	0	-	Y57G11A.76	TACTTGTGAAATATTTGCCTT	1.39435	2.6287	0.0791709	0.114346	known	not DE
IV	16774566	16774586	21ur-1939	WBGene00048405	0	+	Y43D4A.39	TCAGCAACTGAAATTTTCGAA	-0.48542	0.714289	0.0791989	0.114374	known	not DE
IV	14499590	14499610	21ur-6208	WBGene00173711	0	+	Y57G11A.208	TTGTTTTCTTGCTAGAACACA	-1.27056	0.414498	0.0792899	0.114493	known	not DE
II	12746165	12746185	novel_21ur-0364	novel_21ur-0364	0	+	NA	TTAGCCCATTTCGGCAGCTCT	0.623011	1.54009	0.0793403	0.114554	novel	not DE
IV	13588462	13588482	21ur-14061	WBGene00171209	0	-	Y45F10B.50	TTTCAAAAACGCCTCAAATAG	1.5704	2.96987	0.0794287	0.114669	known	not DE
IV	16383085	16383105	21ur-8844	WBGene00166635	0	+	Y7A9D.35	TTATTGTTCTTGTAAGTGTAA	1.5191	2.86612	0.0795733	0.114865	known	not DE
IV	16838855	16838875	21ur-11062	WBGene00165515	0	-	Y116A8A.70	TGTGTTCATAACTATGACTGA	1.91981	3.78373	0.0798228	0.115212	known	not DE
III	13164767	13164787	novel_21ur-0621	novel_21ur-0621	0	-	NA	TATCCTCGTCGCTGTACATCG	0.764952	1.69931	0.0798792	0.115281	novel	not DE
IV	14039587	14039607	21ur-4858	WBGene00045569	0	-	Y37A1B.21	TGGTTTGAGTCGATTTTATTA	1.44556	2.72369	0.0801316	0.115633	known	not DE
IV	13606514	13606534	21ur-1076	WBGene00047193	0	-	Y45F10B.24	TACAGAGTCCAAAATTTCTTC	1.6428	3.12272	0.0802511	0.115793	known	not DE
IV	15833495	15833515	21ur-4416	WBGene00048856	0	+	Y105C5A.338	TTCGAAAGTATTTCACAAACG	-1.0114	0.496065	0.0802663	0.115802	known	not DE
IV	6447523	6447543	21ur-8273	WBGene00165579	0	+	Y73B6BL.92	TTCTTTTTTTTGTATGCAAGT	0.479834	1.39458	0.0803907	0.115969	known	not DE
IV	5407116	5407136	21ur-11217	WBGene00170396	0	+	ZK616.44	TAGATCTACATATCATATACG	-1.20405	0.434056	0.0804252	0.116006	known	not DE
IV	16272665	16272685	21ur-10326	WBGene00171971	0	-	F38C2.74	TGTTAGAAACCACTTATTGTG	1.86909	3.65302	0.0804917	0.116089	known	not DE
IV	14590244	14590264	21ur-9702	WBGene00165646	0	+	Y57G11B.109	TAGATTTACCACGATCTCTTC	1.37159	2.58755	0.0805869	0.116214	known	not DE
IV	15165211	15165231	21ur-7823	WBGene00169435	0	+	Y40H7A.221	TAGAATCACATTTTTTGGTGT	-2.64743	0.159604	0.0806559	0.1163	known	not DE
IV	15163617	15163637	21ur-1449	WBGene00047945	0	-	Y40H7A.78	TGCCACAACAGCTCAGGGAAA	1.04966	2.07004	0.0806733	0.116313	known	not DE
IV	16584635	16584655	21ur-6114	WBGene00165239	0	-	Y51H4A.418	TACCTCTCTTTTTTCGAAACG	0.464085	1.37944	0.0807305	0.116383	known	not DE
IV	14610682	14610702	21ur-15674	WBGene00166105	0	+	F13G11.65	AGAAGATTTTGGATGGAAACT	1.7394	3.33896	0.0807527	0.116402	known	not DE
IV	2388245	2388265	21ur-15588	WBGene00168399	0	+	Y38F2AR.15	GAGGGATGGTAAACGAACGAA	0.826064	1.77284	0.0807906	0.116444	known	not DE
IV	15137752	15137772	21ur-396	WBGene00046500	0	+	M199.17	TAGTAAATTCTGTTGTTTTAC	1.21004	2.31344	0.0808436	0.116508	known	not DE
IV	14952807	14952827	21ur-6178	WBGene00165377	0	-	Y41E3.226	TATTATGGACTTTTTAACTTG	-0.386384	0.765045	0.0808895	0.116561	known	not DE
IV	15358590	15358610	21ur-14164	WBGene00167072	0	+	Y73F8A.635	TTGTATGTATACTTTGTGTTG	-1.71172	0.305296	0.0809993	0.116706	known	not DE
IV	15773828	15773848	21ur-7412	WBGene00168170	0	-	Y105C5A.740	TTCCGTTGTGAGATGTAAACA	-0.62166	0.649923	0.0810214	0.116726	known	not DE
IV	15099528	15099548	21ur-3306	WBGene00045666	0	+	Y41E3.28	TTGGCATCATCTTTTTGTTGC	-2.62868	0.161692	0.0810613	0.11677	known	not DE
IV	14023410	14023430	21ur-12099	WBGene00170742	0	-	Y37A1B.259	TTATGTTATGTATTTGCAGTT	0.8415	1.79191	0.08114	0.116871	known	not DE
IV	13712864	13712884	21ur-10443	WBGene00170804	0	-	C47A4.110	TATAGAATGAATGAAACAGAA	2.10991	4.31664	0.0812166	0.116959	known	not DE
IV	14943013	14943033	21ur-11198	WBGene00166551	0	-	Y57G11C.588	TATCCGGGAAAATACTGAAAA	-2.77943	0.145649	0.0812241	0.116959	known	not DE
IV	16201005	16201025	21ur-10843	WBGene00169306	0	-	Y7A9A.54	TTTTTTAGCTATAATTGGTTC	-2.62266	0.162369	0.0812278	0.116959	known	not DE
IV	15648576	15648596	21ur-9312	WBGene00165373	0	-	Y105C5A.539	TCTCCCTTTCCTCAAACCTTC	0.520032	1.43399	0.0813063	0.117059	known	not DE
IV	4974545	4974565	21ur-2020	WBGene00048777	0	-	Y9C9A.32	TATCTTTCTAGTTCTCTCTTC	1.96155	3.89481	0.0814207	0.117211	known	not DE
II	9381160	9381180	novel_21ur-0332	novel_21ur-0332	0	+	NA	TTTTCTCAACATGACATCTCG	0.817156	1.76193	0.0814728	0.117274	novel	not DE
IV	6136577	6136597	21ur-10729	WBGene00165240	0	-	M03D4.28	TCCACTCTACCTAGAGACATC	-2.78557	0.145031	0.0815543	0.117378	known	not DE
IV	13772001	13772021	21ur-13899	WBGene00170096	0	+	Y45F10D.101	TTTTAATTCTATCAGAAATCT	2.242	4.73052	0.0818102	0.117734	known	not DE
IV	15711990	15712010	21ur-1947	WBGene00048979	0	+	Y105C5A.347	TCAATTAGTGTTGAAGGTACA	1.5128	2.85363	0.0819032	0.117855	known	not DE
IV	5331407	5331427	21ur-14782	WBGene00169368	0	-	Y4C6B.60	TGGAGGTTCTAATTCTATTAA	-2.70273	0.153602	0.0819399	0.117884	known	not DE
IV	15208900	15208920	21ur-13744	WBGene00169553	0	-	Y40H7A.225	TTTTTTTTAAGTTTTAAAACA	2.16534	4.48571	0.0819413	0.117884	known	not DE
IV	15321382	15321402	21ur-7370	WBGene00166212	0	+	Y73F8A.583	TTAAGCACGGCCTCTGTGAAA	1.67617	3.19578	0.0819603	0.117898	known	not DE
IV	15702549	15702569	21ur-11299	WBGene00170525	0	-	Y105C5A.937	TTTTTGAATGACGAAAAATTT	2.17267	4.50856	0.0820992	0.118085	known	not DE
IV	6480163	6480183	21ur-9818	WBGene00171731	0	-	Y73B6BL.201	TTACTTTAATTTGAAAGGCTC	-2.57971	0.167275	0.082225	0.118253	known	not DE
IV	14129932	14129952	21ur-11883	WBGene00172824	0	-	H12I19.101	TTTGTTGATGTTCTGAACACA	-2.75312	0.14833	0.0823058	0.118356	known	not DE
I	6460948	6460968	novel_21ur-0076	novel_21ur-0076	0	+	NA	TCCGATTTCTGTTTTTCTTCC	0.50309	1.41725	0.0823146	0.118356	novel	not DE
IV	13822039	13822059	21ur-5150	WBGene00047845	0	+	H08M01.24	TCGATTCGCATGTTGCTATAG	1.16231	2.23815	0.0823727	0.118427	known	not DE
IV	16903901	16903921	21ur-3534	WBGene00050047	0	+	Y116A8C.165	TCCTGAAGAAATTGTGGAAAT	-0.751286	0.594074	0.0824035	0.118458	known	not DE
IV	5766510	5766530	21ur-11018	WBGene00174241	0	-	F44E8.40	TTAGCTCTTGGTTTTTAGGAA	-1.98294	0.252973	0.0825012	0.118586	known	not DE
IV	15661006	15661026	21ur-966	WBGene00049581	0	+	Y105C5A.408	TGATAGCTGGAAAAAGTATTT	0.880104	1.84051	0.08254	0.118629	known	not DE
IV	15665259	15665279	21ur-4107	WBGene00049738	0	+	Y105C5A.425	TGAGATTTTGCTTACAATTAG	0.99626	1.99482	0.0826193	0.11873	known	not DE
I	3635461	3635481	novel_21ur-0038	novel_21ur-0038	0	+	NA	TTTTTCACCTCAACTTTTGGC	-1.02779	0.490462	0.082668	0.118787	novel	not DE
I	3373555	3373575	novel_21ur-0035	novel_21ur-0035	0	-	NA	TTTAATCGCATCATCAACTGT	0.688307	1.61139	0.0827158	0.118842	novel	not DE
IV	14628337	14628357	21ur-9799	WBGene00168714	0	+	F13G11.90	TTCGCGATCTTCTTTATGGTA	-1.48717	0.356712	0.0827245	0.118842	known	not DE
IV	5587313	5587333	21ur-9220	WBGene00171706	0	-	F26D12.73	TTTTTCAGAACTGGTTGTTAA	1.13723	2.19958	0.0830768	0.119335	known	not DE
IV	15227787	15227807	21ur-13019	WBGene00169085	0	-	Y73F8A.757	TTATTTTTGTTGAGCGATGTA	2.05701	4.16124	0.0832151	0.119521	known	not DE
IV	4868844	4868864	21ur-9886	WBGene00168918	0	+	Y17G9A.54	TCTATATACGATGTTCTTGCG	2.47477	5.55879	0.0832323	0.119533	known	not DE
IV	16597859	16597879	21ur-15197	WBGene00169918	0	-	Y51H4A.663	TATTCCTGCGAATTTCCGGTT	-2.12664	0.22899	0.0832493	0.119544	known	not DE
IV	14589549	14589569	21ur-3364	WBGene00048319	0	-	Y57G11B.56	TTAAATTATGAAATGAGAAAA	1.78428	3.44448	0.0833858	0.119727	known	not DE
IV	15363544	15363564	21ur-4357	WBGene00049799	0	-	Y73F8A.400	TGGTTTCACTGCACTCGAACT	-0.376796	0.770146	0.083398	0.119732	known	not DE
IV	16561272	16561292	21ur-2144	WBGene00050140	0	-	Y51H4A.352	TATGTATTACCTAAAATATAC	1.32037	2.49731	0.08343	0.119765	known	not DE
IV	6089164	6089184	novel_21ur-0803	novel_21ur-0803	0	+	NA	TTTCTTCTATGGATCTCTCCA	-2.56182	0.169362	0.0834482	0.119778	novel	not DE
IV	5862655	5862675	21ur-855	WBGene00047599	0	-	C06E7.22	TCTGGACATTTCTCCATTTCT	0.44843	1.36455	0.0834746	0.119803	known	not DE
IV	4130799	4130819	novel_21ur-0666	novel_21ur-0666	0	+	NA	TTTTCTTCTGAGTTTCACTGG	0.833587	1.78211	0.0834917	0.119814	novel	not DE
IV	16455563	16455583	21ur-14579	WBGene00167511	0	-	VY10G11R.39	TTACAGTAGGCGTTGTAGGCG	1.87887	3.67787	0.0835403	0.119871	known	not DE
IV	15426410	15426430	21ur-4116	WBGene00046111	0	-	Y73F8A.88	TATAGACACGACAAAAACATC	0.444908	1.36123	0.0836179	0.119969	known	not DE
IV	17184800	17184820	21ur-15700	WBGene00174826	0	+	C52D10.127	AAAAATGAATTTATGAATGCA	-2.58634	0.166508	0.0836699	0.120031	known	not DE
IV	16889619	16889639	21ur-6415	WBGene00167032	0	+	T06A10.56	TATTTGTGTTCATGAAGGAAT	-0.676235	0.625796	0.0838243	0.120239	known	not DE
IV	13909316	13909336	21ur-14069	WBGene00167276	0	-	Y37A1A.90	TTTATTGAGAGAAATTATATT	-1.37954	0.38434	0.0838476	0.12026	known	not DE
IV	14764474	14764494	21ur-14078	WBGene00170276	0	-	Y57G11C.836	TTTATGTCAGTTTCTTGAGCT	1.49671	2.82199	0.0838664	0.120273	known	not DE
III	4404578	4404598	novel_21ur-0511	novel_21ur-0511	0	+	NA	TCGAATTTTGAACGGTATTCG	0.972096	1.96169	0.0839975	0.120448	novel	not DE
II	1914545	1914565	novel_21ur-0218	novel_21ur-0218	0	+	NA	TTCACACTTTCGAATTACAAC	1.04467	2.0629	0.0840077	0.12045	novel	not DE
IV	15242850	15242870	21ur-12828	WBGene00171759	0	+	Y73F8A.933	TTGTGTTGGGTGAGTTTTCAA	1.27544	2.42073	0.0840704	0.120527	known	not DE
IV	14559926	14559946	21ur-12749	WBGene00167704	0	+	Y57G11B.143	TTTCGACAAGATTTTTCTGCT	-0.607796	0.656198	0.0841359	0.120608	known	not DE
IV	15805592	15805612	21ur-11109	WBGene00171785	0	-	Y105C5A.1026	TGATAGCTCTTCCGAGCGAGT	1.60594	3.04394	0.0841471	0.120611	known	not DE
IV	15486204	15486224	21ur-911	WBGene00048134	0	-	Y73F8A.256	TAAGATTTTGGTCCCAATGAA	0.409794	1.3285	0.0842725	0.120777	known	not DE
IV	15773629	15773649	21ur-8527	WBGene00168423	0	+	Y105C5A.753	TTCGTTGTCATGTATTTTTTT	0.447771	1.36393	0.0844976	0.121087	known	not DE
IV	15413570	15413590	21ur-1542	WBGene00047724	0	-	Y73F8A.223	TGAAATCAAAGTATTGCTAGT	-2.19051	0.219074	0.084593	0.12121	known	not DE
IV	14667553	14667573	21ur-7703	WBGene00170115	0	-	Y57G11C.821	TGACCCGCAATGATTTCTCCA	-2.6112	0.163663	0.0849062	0.121628	known	not DE
IV	14582841	14582861	21ur-2465	WBGene00047459	0	-	Y57G11B.41	TAACACTTGTGCTAAACGAAA	-2.83383	0.14026	0.0849083	0.121628	known	not DE
IV	6473541	6473561	21ur-14428	WBGene00165273	0	-	Y73B6BL.85	TTCAATTTTACTGCATGGTTT	-2.67896	0.156154	0.0849292	0.121628	known	not DE
IV	16572326	16572346	21ur-9125	WBGene00168149	0	-	Y51H4A.573	TTATACGTTTATCTTTTATAC	-1.74101	0.29916	0.08493	0.121628	known	not DE
I	13957195	13957215	novel_21ur-0187	novel_21ur-0187	0	-	NA	TCCACTAGTAGATCCATTTTG	1.25608	2.38846	0.0849303	0.121628	novel	not DE
I	6847534	6847554	novel_21ur-0079	novel_21ur-0079	0	+	NA	TTCTTTGTTCGGTACGGTAAC	0.819755	1.76511	0.0849402	0.121629	novel	not DE
IV	5104701	5104721	21ur-10658	WBGene00174087	0	-	C02B10.66	TGGTTTCCAAGACAATCTTCA	1.90295	3.73978	0.0849965	0.121696	known	not DE
IV	17240228	17240248	21ur-12562	WBGene00174136	0	-	ZK550.38	CGTTTCAAACAAACTCACTTC	1.81778	3.52538	0.0850537	0.121754	known	not DE
IV	5680217	5680237	21ur-9257	WBGene00173571	0	+	C55C3.64	TTGCAGCTTTCATTGTCCCTT	-2.65866	0.158367	0.0850554	0.121754	known	not DE
IV	5828590	5828610	21ur-4550	WBGene00045738	0	-	C06E7.9	TGACAGTGTTTTTCCTATTGT	-2.65518	0.158749	0.0851274	0.121835	known	not DE
IV	16899929	16899949	21ur-7443	WBGene00172748	0	+	C26C9.13	TTTCTTTGAGATATCCAAATA	-1.71418	0.304776	0.0851306	0.121835	known	not DE
IV	15411187	15411207	21ur-10064	WBGene00165079	0	-	Y73F8A.504	TTCAGAAAAAAATTGGTATCA	-2.68175	0.155853	0.0852782	0.122028	known	not DE
IV	14926360	14926380	21ur-2231	WBGene00047954	0	+	Y57G11C.243	TTCCACATTCGCATTCGAAAA	1.23758	2.35802	0.0852839	0.122028	known	not DE
IV	5869721	5869741	21ur-9065	WBGene00171042	0	-	C06E7.74	TAAATCTTTCCATAAGCGCAA	-2.63499	0.160986	0.0854616	0.122269	known	not DE
IV	5790017	5790037	21ur-4847	WBGene00047980	0	-	C31H1.26	TCACACAAAAAGATCATCCAA	-2.60066	0.164863	0.08567	0.122551	known	not DE
IV	13722606	13722626	21ur-9647	WBGene00172480	0	+	C47A4.122	TCTGACGGACAAGATGGAAAT	1.4468	2.72602	0.0856775	0.122551	known	not DE
IV	14127030	14127050	21ur-4861	WBGene00049590	0	-	H12I19.43	TCACATCTTCACTTTTAGAGC	0.392236	1.31243	0.0857134	0.12258	known	not DE
IV	16040612	16040632	21ur-582	WBGene00046912	0	-	Y105C5B.167	TCACTTTACATTACAACCGAA	-0.664812	0.630771	0.0857158	0.12258	known	not DE
IV	15491018	15491038	21ur-6429	WBGene00170868	0	-	Y73F8A.876	TTCGCATTTTCTTCAGCTCTT	-0.433162	0.740637	0.085825	0.122723	known	not DE
IV	15254159	15254179	21ur-7802	WBGene00171502	0	+	Y73F8A.913	TGGAAGCTGATAATGATGAAA	-0.833093	0.561324	0.0858459	0.122739	known	not DE
IV	14030844	14030864	21ur-7552	WBGene00168716	0	+	Y37A1B.217	TGGTATTAAAATTTTTTACTC	-2.62989	0.161556	0.085996	0.12294	known	not DE
IV	16139072	16139092	21ur-10604	WBGene00173280	0	-	Y105C5B.1267	TTCAATAACATTTAAATGAGA	1.97199	3.92308	0.0860651	0.123026	known	not DE
III	9780737	9780757	novel_21ur-0576	novel_21ur-0576	0	-	NA	TTTTGTAGATATCTCTTCTGT	0.74815	1.67964	0.0860829	0.123038	novel	not DE
IV	14250926	14250946	21ur-1131	WBGene00047069	0	+	Y64G10A.56	TCTGATGCAATTTTATGCAAT	-2.80736	0.142857	0.086218	0.123218	known	not DE
IV	15587927	15587947	21ur-7213	WBGene00169785	0	+	Y105C5A.876	TTGTGAATTGAAGTTGCATCA	-2.03483	0.244037	0.0864609	0.123552	known	not DE
IV	15880634	15880654	21ur-11839	WBGene00172400	0	+	Y105C5B.1195	TTTTGGTCGATCGCTAAAATC	-2.62952	0.161598	0.0865437	0.123657	known	not DE
I	13957326	13957346	novel_21ur-0189	novel_21ur-0189	0	-	NA	TCTACAAACTCGCAAATGAAT	0.753976	1.68643	0.0866873	0.123848	novel	not DE
IV	5205003	5205023	21ur-10677	WBGene00172399	0	-	W03F8.61	TGCATTGTTTCCCACTAATTC	1.56812	2.96519	0.0867124	0.123871	known	not DE
IV	14764438	14764458	21ur-1572	WBGene00045645	0	+	Y57G11C.64	TGTGGAGACAATTCTTTCAAA	0.898053	1.86355	0.0867354	0.12389	known	not DE
IV	16083731	16083751	21ur-1118	WBGene00047105	0	+	Y105C5B.189	TGTCACTAATATTTCGGATTC	0.846341	1.79793	0.0868208	0.123999	known	not DE
IV	14238682	14238702	21ur-1179	WBGene00050135	0	-	Y64G10A.143	TGCATTGTTTTCAATTAGGGC	0.947294	1.92825	0.086934	0.124129	known	not DE
IV	15629719	15629739	21ur-12393	WBGene00168240	0	+	Y105C5A.745	TATTGTTTGTTTTGAACCATA	-2.6249	0.162117	0.0869343	0.124129	known	not DE
IV	7314071	7314091	novel_21ur-0833	novel_21ur-0833	0	-	NA	TGTGAATTTTTAGGCCCGATT	0.791914	1.73137	0.0869401	0.124129	novel	not DE
IV	15614138	15614158	21ur-1736	WBGene00048695	0	-	Y105C5A.322	TATCGAAAGATCTAAAGGTAA	-1.16213	0.446851	0.0869505	0.12413	known	not DE
II	8877710	8877730	novel_21ur-0317	novel_21ur-0317	0	-	NA	TTCGGTTATCCTTCAGTGTGG	1.08124	2.11586	0.0869689	0.124143	novel	not DE
IV	14637015	14637035	21ur-5516	WBGene00174659	0	+	F13G11.141	TCCTGGGATCATATAAAAAAA	1.07612	2.10836	0.0869991	0.124173	known	not DE
IV	14471024	14471044	21ur-13949	WBGene00174081	0	+	Y67A10B.4	TTTGCCTTTAACCTCCTTCAG	-2.65138	0.159168	0.0877304	0.125203	known	not DE
IV	15316718	15316738	21ur-1609	WBGene00047822	0	+	Y73F8A.233	TAACTGGTATTGCCGTTTGAT	1.56435	2.95744	0.0877787	0.125259	known	not DE
V	17141384	17141404	novel_21ur-1592	novel_21ur-1592	0	+	NA	TTTTCTGGGCAGTGATTCCGT	0.798489	1.73928	0.0878042	0.125282	novel	not DE
IV	15588941	15588961	21ur-11076	WBGene00170960	0	+	Y105C5A.971	TGTATATAAAGGAATTCTGCC	0.999982	1.99998	0.0880552	0.125626	known	not DE
IV	4848466	4848486	21ur-12093	WBGene00173750	0	-	Y17G9A.76	TTATTCTCCATCTAAGCCATA	-2.6053	0.164334	0.088088	0.125659	known	not DE
IV	15165801	15165821	21ur-9765	WBGene00168754	0	-	Y40H7A.216	TTTAGTAGAGAAATTTGAATA	1.54201	2.912	0.0881422	0.125723	known	not DE
IV	16567647	16567667	21ur-14014	WBGene00165281	0	-	Y51H4A.419	TTTCGAGTTTGGTTTTTGATT	-1.41786	0.374268	0.0882319	0.125837	known	not DE
IV	15233815	15233835	21ur-2054	WBGene00049173	0	+	Y73F8A.352	TCGGAGGATTCAGCCTGCAAT	-2.05445	0.24074	0.088248	0.125847	known	not DE
III	5604379	5604399	novel_21ur-0524	novel_21ur-0524	0	+	NA	TGGGATTTTCTAGTTTTCTGG	0.796602	1.73701	0.0882982	0.125905	novel	not DE
IV	14888717	14888737	21ur-5481	WBGene00166422	0	+	Y57G11C.581	TCATAACACTAATTTAAGATT	0.52833	1.44226	0.0883188	0.125921	known	not DE
IV	14565128	14565148	21ur-3373	WBGene00045990	0	+	Y57G11B.19	TTGCACATCTGCTTTAGTTAA	-1.53844	0.344259	0.0883367	0.125927	known	not DE
IV	16090009	16090029	21ur-14282	WBGene00171469	0	-	Y105C5B.1124	TTGAAATTAAAGCATTGTCTC	2.42279	5.36207	0.0883425	0.125927	known	not DE
IV	6185415	6185435	21ur-4577	WBGene00046257	0	+	C11D2.16	TGTGCGATCACTAGAATACAT	-0.512083	0.701209	0.0884184	0.126022	known	not DE
IV	15822284	15822304	21ur-11683	WBGene00173761	0	-	Y105C5A.1179	TATTGATCCCGTTGTTTATAT	-2.65709	0.158539	0.0884347	0.126031	known	not DE
IV	6994559	6994579	21ur-13536	WBGene00174544	0	+	ZK381.32	TAGTCTTTACGATACATATGA	-2.55779	0.169836	0.088448	0.126037	known	not DE
IV	2710379	2710399	novel_21ur-0647	novel_21ur-0647	0	+	NA	TAGATCTGATTCTTTGAGAGC	0.979545	1.97184	0.088479	0.126067	novel	not DE
IV	16801077	16801097	21ur-8711	WBGene00167945	0	+	Y116A8A.83	TTTATTGGTTTTTTGTTAGCT	0.462069	1.37752	0.0885989	0.126224	known	not DE
IV	14257654	14257674	21ur-1958	WBGene00048343	0	-	Y64G10A.90	TACCACGATTTTTATCACAAA	-0.495338	0.709396	0.0887219	0.126386	known	not DE
IV	10117199	10117219	novel_21ur-0876	novel_21ur-0876	0	-	NA	TTTCTCTTGACAAGATCCAGG	-1.08059	0.472835	0.0887671	0.126437	novel	not DE
IV	15769476	15769496	21ur-14272	WBGene00166352	0	+	Y105C5A.613	TTGACACCGGCAAAAATCAGA	-1.99427	0.250995	0.0887875	0.126452	known	not DE
IV	16607284	16607304	21ur-11177	WBGene00165388	0	+	Y51H4A.424	TATTTCATAGTCAGAAAAATT	-2.87348	0.136457	0.08921	0.12704	known	not DE
IV	16364241	16364261	21ur-13148	WBGene00172751	0	+	C35D6.105	TGTGCAAGGACCCGGCAGATG	1.56082	2.95021	0.0892556	0.127092	known	not DE
IV	14457941	14457961	21ur-10590	WBGene00171666	0	-	LLC1.91	TTCGTCGAAAACTTTGGCATC	1.45667	2.74473	0.0893395	0.127197	known	not DE
IV	15305280	15305300	21ur-9848	WBGene00173548	0	-	Y73F8A.1056	TGGGATGTTCATTCATGAAAT	1.78325	3.44202	0.0893546	0.127199	known	not DE
II	255417	255437	novel_21ur-0205	novel_21ur-0205	0	+	NA	TTTATGACTACTCTGAAAAAG	0.892937	1.85695	0.0893599	0.127199	novel	not DE
X	9133973	9133993	21ur-10570	WBGene00172427	0	-	B0563.11	TTGGACTAAATATAATTAGAC	1.89612	3.72211	0.0893873	0.127224	known	not DE
IV	16194787	16194807	21ur-2210	WBGene00047681	0	-	Y7A9A.14	TAAGTTTCAGGCATTATTCGA	-0.583167	0.667497	0.0894858	0.127351	known	not DE
IV	14377074	14377094	21ur-3406	WBGene00048710	0	-	Y67A10A.85	TAGTACGATGTCCACTTAAAA	-1.57454	0.33575	0.0896092	0.127513	known	not DE
IV	14226366	14226386	21ur-4326	WBGene00046244	0	-	F02H6.13	TAGTAAATGTCATATCTTGTG	-1.71217	0.305201	0.0897545	0.127706	known	not DE
IV	14163797	14163817	21ur-6938	WBGene00171632	0	+	R05A10.96	TAAAACAGAGTTTTCAATGTT	-2.6307	0.161465	0.0898397	0.127813	known	not DE
IV	11119119	11119139	novel_21ur-0884	novel_21ur-0884	0	-	NA	TTGCCGGATCCAGCAATATGG	1.14855	2.21691	0.08986	0.127828	novel	not DE
IV	17423051	17423071	novel_21ur-1477	novel_21ur-1477	0	-	NA	TATTATTACATGCTTTCTGAC	1.01707	2.0238	0.0899081	0.127883	novel	not DE
IV	16659868	16659888	21ur-1488	WBGene00050598	0	-	Y51H4A.380	TACACTGCTGTTGGAAAATTT	-2.67289	0.156812	0.0900834	0.128118	known	not DE
IV	15712760	15712780	21ur-9816	WBGene00167839	0	-	Y105C5A.706	TTAGATGAGTGTGTCAGTTCA	1.35469	2.55742	0.0901988	0.128269	known	not DE
IV	14442156	14442176	21ur-1081	WBGene00048563	0	+	LLC1.29	TCTTCCTTTGTACTTATCAAG	0.825718	1.77242	0.0902943	0.12838	known	not DE
IV	15572436	15572456	21ur-10403	WBGene00169508	0	+	Y105C5A.854	TCAAAAATAGGCACTTTCAGA	2.56471	5.91638	0.0902968	0.12838	known	not DE
IV	14590829	14590849	21ur-3243	WBGene00048110	0	+	Y57G11B.51	TAGTGTTATTCAAATTTCAAG	-2.13649	0.227432	0.0903315	0.128413	known	not DE
IV	15611430	15611450	21ur-3823	WBGene00049396	0	-	Y105C5A.387	TGTTCAGTTTATCGTACAAAT	1.25145	2.3808	0.090339	0.128413	known	not DE
IV	5376588	5376608	21ur-7502	WBGene00165066	0	+	F41H10.13	TGTTGTGAAAGGAAATTCAAA	-2.52803	0.173376	0.090389	0.12847	known	not DE
IV	15176736	15176756	21ur-4187	WBGene00049898	0	-	Y40H7A.127	TCCTTTCTTCGATTTGATCTG	0.418445	1.33649	0.0904784	0.128583	known	not DE
IV	6048289	6048309	21ur-2480	WBGene00048109	0	-	C46G7.25	GCAAAAGTAACAGGCGATGAA	-2.51519	0.174925	0.0905314	0.128645	known	not DE
IV	16383885	16383905	21ur-10469	WBGene00167101	0	+	Y7A9D.37	TAATGGATCTAAAGATTTTTC	-2.66427	0.157752	0.0905714	0.128674	known	not DE
V	18722796	18722816	novel_21ur-1632	novel_21ur-1632	0	+	NA	TAGATTTCCTGGATTTTTTGA	1.10696	2.15391	0.0905725	0.128674	novel	not DE
IV	15394214	15394234	21ur-1853	WBGene00048742	0	-	Y73F8A.307	TAATGAAATAAATTGGTCAAG	-2.58896	0.166205	0.0905815	0.128674	known	not DE
IV	6507835	6507855	21ur-7858	WBGene00174407	0	+	Y73B6BR.31	TCAGATTCTCGAAATTAAAAT	-2.55306	0.170393	0.0905967	0.128682	known	not DE
IV	14459911	14459931	21ur-8658	WBGene00171937	0	-	LLC1.95	TGTCAGTCTTCTTGATTAGGT	-2.57227	0.16814	0.0906164	0.128696	known	not DE
IV	17193514	17193534	21ur-15412	WBGene00172068	0	+	C52D10.108	TAATTTGCCAATATAAAAATC	-2.67059	0.157062	0.0906734	0.128751	known	not DE
IV	4843080	4843100	21ur-5006	WBGene00049216	0	-	Y17G9A.17	TGCGAATCAGGTGTTTTCGAA	-2.67149	0.156964	0.0906744	0.128751	known	not DE
IV	14650854	14650874	21ur-6418	WBGene00172964	0	+	Y57G11C.996	TAGGAACATTTTAGTCAAATT	-0.441729	0.736252	0.0908343	0.12896	known	not DE
IV	16884669	16884689	21ur-12054	WBGene00172831	0	+	T06A10.89	TTCGAAGATGACGATGACCTT	1.37696	2.5972	0.0908407	0.12896	known	not DE
V	1205827	1205847	novel_21ur-1484	novel_21ur-1484	0	+	NA	TCTCTCTCTTGAATGTCTGTT	-1.91608	0.264973	0.0910699	0.129271	novel	not DE
IV	15840447	15840467	21ur-8704	WBGene00173900	0	-	Y105C5A.1189	TTTTCCAAATATATCGTTCAG	1.31389	2.48612	0.091191	0.129429	known	not DE
IV	16085100	16085120	21ur-12527	WBGene00168456	0	-	Y105C5B.880	TAACGTCTGAAATATGTGGAT	1.41127	2.65971	0.091233	0.129468	known	not DE
IV	15064370	15064390	novel_21ur-1102	novel_21ur-1102	0	-	NA	TTAGATTTTTTGAATGTCATC	1.00761	2.01058	0.0912382	0.129468	novel	not DE
IV	14752815	14752835	novel_21ur-1051	novel_21ur-1051	0	+	NA	TGGACGAAATTGCAATATGTT	0.917274	1.88854	0.0913251	0.129567	novel	not DE
IV	16089311	16089331	21ur-4053	WBGene00047497	0	-	Y105C5B.231	TAATTTTACTGCATTAAGAAA	-2.68281	0.155737	0.0913276	0.129567	known	not DE
IV	15203211	15203231	21ur-7691	WBGene00172317	0	+	Y40H7A.270	TGTTTTGAGTCAACTCCTCAA	-2.63771	0.160683	0.0913479	0.129582	known	not DE
IV	17175034	17175054	21ur-2031	WBGene00050012	0	+	C52D10.51	TCCGTTTAATTTTGCAAACAA	-2.6269	0.161892	0.09151	0.129798	known	not DE
IV	13538962	13538982	novel_21ur-0919	novel_21ur-0919	0	-	NA	TTTCAAATGAGAAATCTGATT	0.817844	1.76277	0.0916415	0.129971	novel	not DE
IV	16908835	16908855	21ur-14372	WBGene00173791	0	-	Y116A8C.424	TTCCGAAATTTGTGGTTCTTC	1.17307	2.25491	0.0917971	0.130177	known	not DE
IV	13898807	13898827	21ur-890	WBGene00048180	0	+	Y37A1A.34	TTGATCCCGAATTGGAAAAGA	1.22543	2.33825	0.0920542	0.130528	known	not DE
IV	13707555	13707575	21ur-9242	WBGene00170790	0	-	F52D4.24	TTTCTCATATTCTAATGACCA	2.24291	4.7335	0.0920892	0.130564	known	not DE
IV	15098666	15098686	21ur-9778	WBGene00165986	0	+	Y41E3.244	TTGGCATCTCCGGAAAAAACG	1.00056	2.00077	0.0922993	0.130847	known	not DE
IV	16156757	16156777	21ur-12092	WBGene00167823	0	-	Y105C5B.820	TTATTCTCGTCCCTCACGGAT	1.76685	3.40311	0.0923678	0.13093	known	not DE
IV	16698980	16699000	21ur-13204	WBGene00167298	0	-	Y51H4A.529	TGCTGCTGTTAGTAGATCCAT	-2.66746	0.157404	0.0924942	0.131095	known	not DE
IV	16025398	16025418	21ur-1481	WBGene00045827	0	-	Y105C5B.55	TGCCATTAATTCATCCGATAT	-1.5289	0.346541	0.09268	0.131345	known	not DE
IV	15749851	15749871	21ur-4090	WBGene00047246	0	-	Y105C5A.189	TGTGTATAAGAAATCCATTTC	-0.640246	0.641604	0.0927173	0.131384	known	not DE
IV	14618251	14618271	21ur-15353	WBGene00167787	0	-	F13G11.78	TACTTGTAGAACGACAGGAAA	-2.60081	0.164846	0.0928387	0.131541	known	not DE
IV	5626102	5626122	21ur-9043	WBGene00168603	0	-	C39H7.42	TATTGATACTCGTCGAATCGC	0.739289	1.66935	0.0928527	0.131547	known	not DE
IV	9104003	9104023	novel_21ur-0859	novel_21ur-0859	0	+	NA	TTCTCCACAGTCGGTGATGAC	0.778028	1.71479	0.0928892	0.131585	novel	not DE
IV	5752061	5752081	21ur-6607	WBGene00170169	0	+	C45E5.36	TAATCTATTGAAAACTTTAGA	-2.63077	0.161457	0.0930401	0.131784	known	not DE
IV	15762424	15762444	21ur-2922	WBGene00050622	0	+	Y105C5A.490	TTGTATAGCCAATAAAACGCA	1.63666	3.10944	0.093059	0.131786	known	not DE
IV	15193286	15193306	21ur-1622	WBGene00050488	0	-	Y40H7A.139	TTCAGTTTCTATGAAATCAAT	1.85286	3.61215	0.0930615	0.131786	known	not DE
IV	16564382	16564402	novel_21ur-1283	novel_21ur-1283	0	+	NA	TTAATATCTGAACACTTTTTC	0.90877	1.87744	0.0931427	0.131887	novel	not DE
IV	14141034	14141054	21ur-9626	WBGene00170082	0	+	H12I19.85	TGTTTAAAATTGGTGAATTCA	1.01589	2.02215	0.0932258	0.131991	known	not DE
IV	6461322	6461342	21ur-8382	WBGene00170007	0	+	Y73B6BL.165	TCTCTTAAAAAAATGGTTGAT	-2.64429	0.159951	0.0932422	0.132	known	not DE
IV	15675983	15676003	21ur-7483	WBGene00168084	0	+	Y105C5A.733	TTTTTTTTTCGCCATGTTCTT	0.427357	1.34477	0.0933996	0.132209	known	not DE
I	463304	463324	21ur-8411	WBGene00166632	0	+	W04C9.7	GAGCAATTTTTCGATTCAAAA	1.09401	2.13466	0.0934125	0.132213	known	not DE
IV	15988094	15988114	21ur-5305	WBGene00050233	0	+	Y105C5B.529	TTGAGTAGAAATGCAAGGTTG	-0.396627	0.759632	0.0934904	0.132309	known	not DE
IV	17129858	17129878	21ur-9295	WBGene00173079	0	+	Y116A8C.405	TGCAGTAGAAATTTTGAAAAA	1.9797	3.94411	0.0935399	0.132365	known	not DE
IV	16002859	16002879	21ur-10605	WBGene00171499	0	-	Y105C5B.1129	TTCAACATACGAATTCTGTGT	1.17446	2.25709	0.0936279	0.132475	known	not DE
V	18720950	18720970	novel_21ur-1622	novel_21ur-1622	0	+	NA	TAGAGTGCCTGGACCAAGGGT	0.997088	1.99597	0.0939029	0.13285	novel	not DE
IV	14865532	14865552	21ur-6223	WBGene00174774	0	+	Y57G11C.1117	TCTTTTTATTTATAATTAAAA	1.01466	2.02043	0.0939196	0.132859	known	not DE
IV	14977059	14977079	21ur-5900	WBGene00170291	0	-	Y41E3.354	TTAAAAAATATTGTCTATAAA	2.46273	5.5126	0.0939432	0.132878	known	not DE
IV	16007140	16007160	21ur-15538	WBGene00171291	0	+	Y105C5B.1108	TAAAATATTTGCTAAGACAAC	-1.42969	0.37121	0.0940577	0.133026	known	not DE
IV	15439660	15439680	21ur-5393	WBGene00045603	0	-	Y73F8A.45	TAGAATATCGAAATTTTCAAA	-2.73191	0.150527	0.0941043	0.133078	known	not DE
IV	14934790	14934810	21ur-14441	WBGene00167549	0	+	Y57G11C.660	TTCAACGGTTTAGTGAAACAT	1.32751	2.5097	0.0942204	0.133228	known	not DE
IV	14750883	14750903	21ur-10675	WBGene00166021	0	-	Y57G11C.557	TGCCTGCTATTAGAATTCATT	0.828817	1.77623	0.0942674	0.13328	known	not DE
IV	5113618	5113638	21ur-3365	WBGene00050493	0	+	AC7.19	TGGAGGTCCATTATACGCAAG	1.41099	2.6592	0.0942917	0.133287	known	not DE
IV	16219300	16219320	21ur-942	WBGene00048995	0	-	H25K10.41	TGTAATTATACATACAACAGT	1.70026	3.2496	0.0942999	0.133287	known	not DE
IV	16141409	16141429	21ur-4097	WBGene00049587	0	+	Y105C5B.472	TACAGTGATTTGGATTTTTAC	1.43459	2.70305	0.0943028	0.133287	known	not DE
IV	16437317	16437337	21ur-2211	WBGene00049457	0	+	Y10G11A.24	TCATGTAAGCAGTGTGAAAAA	-2.64383	0.160003	0.094316	0.133291	known	not DE
IV	15137000	15137020	21ur-4328	WBGene00049764	0	-	M199.55	TATTGTGGAAAAAAACATTTA	0.928439	1.90322	0.09435	0.133325	known	not DE
IV	16677705	16677725	21ur-11967	WBGene00169007	0	+	Y51H4A.617	TTGTTCCACTATTTCTAGTTA	-2.74222	0.149455	0.0944062	0.13339	known	not DE
IV	13806857	13806877	21ur-4636	WBGene00050321	0	-	Y45F10D.52	TAGTTCTATTCCATCCATCTC	-0.518863	0.697921	0.0944636	0.133457	known	not DE
IV	14744685	14744705	21ur-5984	WBGene00170464	0	+	Y57G11C.852	TTCACACCCAATCTTTCATCA	0.854459	1.80808	0.0945019	0.133476	known	not DE
IV	14473133	14473153	21ur-12515	WBGene00165385	0	-	Y57G11A.88	TAATATTTGTATAACAATCAC	1.46014	2.75135	0.0945029	0.133476	known	not DE
IV	13907798	13907818	21ur-1922	WBGene00045769	0	+	Y37A1A.7	TCCGCCTTTTGCTAATATAGC	-2.57215	0.168154	0.094507	0.133476	known	not DE
IV	14370650	14370670	21ur-1197	WBGene00049822	0	+	Y67A10A.120	TAAAAATGTGTAAGTGGCGTA	1.03465	2.04862	0.0946691	0.13369	known	not DE
IV	15092940	15092960	21ur-10473	WBGene00173013	0	-	Y41E3.425	TAATAGAATAGAGTTTGCAGA	0.54496	1.45898	0.0948963	0.133997	known	not DE
IV	13762729	13762749	21ur-647	WBGene00047139	0	+	Y45F10D.29	TTCAAAGAATTTTCCAAATTT	-2.54278	0.171611	0.0950127	0.134147	known	not DE
IV	16692657	16692677	novel_21ur-1389	novel_21ur-1389	0	-	NA	TATTTTTTTCAACTATTTATT	0.793938	1.7338	0.0950529	0.134189	novel	not DE
IV	4946295	4946315	21ur-8180	WBGene00169493	0	+	Y9C9A.76	TAACGTATTCTTGAAAAGATC	1.07802	2.11113	0.0952949	0.134517	known	not DE
IV	10887134	10887154	21ur-11057	WBGene00166271	0	+	F13E9.17	TGTTGAAAACATTTTGTGAAT	-2.70892	0.152945	0.0953771	0.134618	known	not DE
III	10742579	10742599	novel_21ur-0590	novel_21ur-0590	0	-	NA	TTTTGTCGGTTTCGCATCGTT	1.50918	2.84649	0.0955759	0.134884	novel	not DE
IV	14609338	14609358	21ur-272	WBGene00049841	0	+	F13G11.47	TCTTCATGATGTGTTAATGGA	1.13104	2.19017	0.0957324	0.135085	known	not DE
IV	14492790	14492810	21ur-8141	WBGene00166646	0	-	Y57G11A.109	TTAAACGGGAGCACTTTTTTG	0.637226	1.55534	0.0957386	0.135085	known	not DE
IV	15363892	15363912	21ur-3167	WBGene00047903	0	+	Y73F8A.239	TCCATGGAAATATATGCTGAC	-0.39398	0.761027	0.0959111	0.135314	known	not DE
IV	6036804	6036824	21ur-8172	WBGene00169471	0	+	C46G7.71	TTATAATACATAGCGAATTGT	-1.65822	0.31683	0.0960172	0.135449	known	not DE
IV	6466229	6466249	21ur-11111	WBGene00171246	0	-	Y73B6BL.195	TGATACTGTCTCTCAGTTTTG	2.07166	4.2037	0.096123	0.135584	known	not DE
IV	14344211	14344231	21ur-8442	WBGene00173391	0	-	Y67A10A.307	TTCATGCAAAAAAAATAGCTC	1.95537	3.87815	0.0962985	0.135817	known	not DE
IV	15210746	15210766	21ur-9852	WBGene00171890	0	+	Y40H7A.261	TGCTTCAAATTCATTCAAATT	1.28498	2.43679	0.0963122	0.135822	known	not DE
IV	15175888	15175908	21ur-1687	WBGene00045802	0	+	Y40H7A.26	TGGTTCAATCGTTGCTGAATG	-0.377023	0.770025	0.0963747	0.135882	known	not DE
IV	13893996	13894016	21ur-10063	WBGene00169240	0	+	F14E12.2	TTCATACTCCACCATCAAAAG	1.38594	2.61342	0.0963752	0.135882	known	not DE
IV	15894935	15894955	21ur-9449	WBGene00168333	0	-	Y105C5B.869	TGTAATGGGTTTCAAATCGCA	-2.57072	0.16832	0.0964479	0.13597	known	not DE
IV	4786735	4786755	21ur-10512	WBGene00172645	0	+	R11E3.14	TTTTCTGAGCAAGACATAATA	1.48389	2.79701	0.0966481	0.136238	known	not DE
I	9568859	9568879	21ur-13747	WBGene00173976	0	-	C36F7.6	TTTTTTTCCGATCCAAATGCG	1.55409	2.93648	0.0967149	0.136315	known	not DE
IV	15683651	15683671	21ur-14083	WBGene00165494	0	+	Y105C5A.549	TTTATCGATCCAAACAAAAAC	1.8809	3.68306	0.096724	0.136315	known	not DE
IV	16718868	16718888	21ur-3007	WBGene00050084	0	-	Y51H4A.345	TAACAATAGTTAATGGGAAGC	-2.6412	0.160295	0.0968156	0.13643	known	not DE
IV	13893696	13893716	21ur-10153	WBGene00174893	0	+	F14E12.3	TATCTTTAAATATCACCTTTT	-1.03493	0.48804	0.0970171	0.136699	known	not DE
IV	15409826	15409846	21ur-9229	WBGene00172690	0	+	Y73F8A.998	TTTTATTTCATCTATGAAACA	-2.61588	0.163133	0.0970428	0.136721	known	not DE
III	9241366	9241386	novel_21ur-0566	novel_21ur-0566	0	-	NA	TTTACGTGGACGACCTCGTCG	0.621707	1.5387	0.0971377	0.13684	novel	not DE
IV	15978424	15978444	21ur-2605	WBGene00050339	0	-	Y105C5B.539	TTTCATTACACTTATGGAAAC	-2.70993	0.152838	0.097155	0.13685	known	not DE
IV	15214695	15214715	21ur-13552	WBGene00171149	0	-	Y40H7A.260	TAGATCTGCGAGGCGTACGGG	1.41815	2.67243	0.0972124	0.136916	known	not DE
IV	12386896	12386916	21ur-11652	WBGene00167067	0	+	F28D1.16	TCATTGGACTTTGATTGGAAA	-1.09476	0.468214	0.0973073	0.137035	known	not DE
IV	15803197	15803217	21ur-9018	WBGene00166513	0	+	Y105C5A.626	TCTTTTATTTTACAGTTTTGA	-1.92499	0.263342	0.097347	0.137076	known	not DE
IV	16216024	16216044	21ur-10566	WBGene00171508	0	+	H25K10.113	TTGTCATCTTGATTTCTAAAA	2.09727	4.279	0.0974376	0.137189	known	not DE
IV	16371880	16371900	21ur-13719	WBGene00166832	0	+	C35D6.72	ATAGGAAAAAAATTTAAAAAA	-2.64708	0.159643	0.097575	0.137368	known	not DE
IV	14401502	14401522	21ur-12389	WBGene00166184	0	+	F55B11.70	TATTTATTTCAACACTAAGAG	2.05428	4.15337	0.097675	0.137494	known	not DE
IV	17207741	17207761	21ur-13449	WBGene00165091	0	-	Y116A8B.34	TATTTTGATTGAAAAATTTCA	-2.63023	0.161519	0.0978509	0.137727	known	not DE
IV	15986595	15986615	21ur-8497	WBGene00170838	0	+	Y105C5B.1085	AGCTAGTGATTGAGTAGTAAT	1.60064	3.03278	0.0979072	0.137792	known	not DE
IV	15672157	15672177	21ur-2408	WBGene00050295	0	+	Y105C5A.463	TAGCGCAATTTTTTAAGGTTT	0.957169	1.9415	0.0980306	0.137951	known	not DE
IV	16563180	16563200	21ur-1208	WBGene00050124	0	-	Y51H4A.348	TAATGTTTTATCATCCCCACA	-1.08088	0.472739	0.0980853	0.138013	known	not DE
IV	13694512	13694532	21ur-4851	WBGene00046906	0	-	T23G4.16	TGAAATTTTCACATGCTGTTT	-0.489125	0.712457	0.0981234	0.138052	known	not DE
IV	16676813	16676833	21ur-9714	WBGene00174197	0	-	Y51H4A.892	TAATGCTTTATTTCAAATTCA	-2.62354	0.162269	0.09853	0.138609	known	not DE
IV	14484443	14484463	21ur-3159	WBGene00048135	0	+	Y57G11A.45	TATTGCGTTTGCCGTATTCAT	-2.48762	0.1783	0.0987622	0.138921	known	not DE
IV	15310568	15310588	21ur-1468	WBGene00047679	0	+	Y73F8A.220	TTTGTACGCCATCGAATCCAA	1.51124	2.85055	0.0987999	0.138959	known	not DE
IV	15774661	15774681	21ur-12513	WBGene00165367	0	-	Y105C5A.538	TAATCTTATGTGAATAGCGAA	-2.39776	0.18976	0.0988233	0.138978	known	not DE
V	6656809	6656829	novel_21ur-1536	novel_21ur-1536	0	-	NA	TCATCGCTTCGTCATCTGACC	0.848687	1.80086	0.0989071	0.139081	novel	not DE
IV	16659730	16659750	21ur-14611	WBGene00170949	0	-	Y51H4A.705	TTAATAAGACTAGCCTATAAT	-2.56179	0.169366	0.0989767	0.139164	known	not DE
IV	16870948	16870968	21ur-11459	WBGene00169405	0	+	T06A10.75	TTCACGTTTCACTTTTTTTTA	0.976897	1.96823	0.0990243	0.139216	known	not DE
IV	14510207	14510227	novel_21ur-1009	novel_21ur-1009	0	-	NA	TTAATTATTGGAACTTTATGT	0.837811	1.78734	0.0991536	0.139383	novel	not DE
IV	13681647	13681667	21ur-2500	WBGene00049763	0	+	T23G4.43	TCTATTTAACAAGTATCCCAT	-1.03919	0.4866	0.0993607	0.139659	known	not DE
IV	16915331	16915351	21ur-13819	WBGene00167238	0	+	Y116A8C.261	TTTTGGTTTCAAGTTTTTCTC	1.82045	3.53191	0.0994234	0.139732	known	not DE
IV	16559071	16559091	21ur-12593	WBGene00172913	0	+	Y51H4A.827	TTTTTTTTCTGTTCCAGGTGG	-1.15122	0.450244	0.0994482	0.139745	known	not DE
IV	14360613	14360633	21ur-9155	WBGene00169189	0	+	Y67A10A.226	TCTTCGTTGCAAATTGTGATT	0.441771	1.35827	0.0994535	0.139745	known	not DE
IV	16122946	16122966	21ur-8136	WBGene00166054	0	+	Y105C5B.684	TTAGTTTCTAATTTTTTTAAA	1.84151	3.58386	0.0995084	0.139807	known	not DE
IV	14051997	14052017	21ur-10485	WBGene00168145	0	+	Y37A1B.207	TAAATCAACTGTTCGAAACAT	1.72722	3.31088	0.0996593	0.140004	known	not DE
IV	13660415	13660435	21ur-15394	WBGene00166651	0	-	Y45F10C.10	TACACTGATGCAAACAAGTTA	-2.51274	0.175222	0.0998315	0.140231	known	not DE
IV	14971583	14971603	21ur-8566	WBGene00170070	0	-	Y41E3.349	TCGATTCATTTTCAACAATGG	1.80175	3.48644	0.0998528	0.140246	known	not DE
IV	14311291	14311311	21ur-251	WBGene00049855	0	-	Y64G10A.136	TTCGTCGGAAATACTTGAATC	-0.394416	0.760797	0.100122	0.14061	known	not DE
IV	15665681	15665701	21ur-977	WBGene00048268	0	+	Y105C5A.274	TTCGTGACACATCGCTAGTCC	0.353211	1.2774	0.100216	0.140726	known	not DE
IV	14043122	14043142	21ur-11946	WBGene00169329	0	+	Y37A1B.232	TTTATCCAGAGTCGGTATAAC	-2.54648	0.171172	0.100227	0.140726	known	not DE
V	18776261	18776281	novel_21ur-1633	novel_21ur-1633	0	+	NA	TCTTCATCAAAGGACTCGTAT	0.871451	1.8295	0.100307	0.140824	novel	not DE
IV	16975393	16975413	21ur-14687	WBGene00174414	0	-	Y116A8C.447	TGTTCCACTTGTCTTGCCAAT	1.95437	3.87546	0.100342	0.140858	known	not DE
IV	15253963	15253983	21ur-12838	WBGene00166522	0	+	Y73F8A.605	TTGTAAGGTTGGACATCTCTT	0.961125	1.94683	0.100558	0.141146	known	not DE
IV	6494702	6494722	21ur-7194	WBGene00171453	0	-	Y73B6BL.196	TGATTGGATTTTTGTTAAAAA	1.46801	2.7664	0.100693	0.141322	known	not DE
V	14447542	14447562	novel_21ur-1577	novel_21ur-1577	0	-	NA	TTTTCTGAACACTCTTTTCTG	0.785836	1.72409	0.100793	0.141446	novel	not DE
IV	16821434	16821454	21ur-12234	WBGene00174798	0	+	Y116A8A.146	TGGAATGCATGTAGTAGGCCT	1.92052	3.78558	0.101139	0.141917	known	not DE
IV	14869439	14869459	21ur-13577	WBGene00170126	0	-	Y57G11C.822	TACGCGAATGTTATTGCTACT	-1.4338	0.370153	0.101194	0.141979	known	not DE
I	3866542	3866562	novel_21ur-0041	novel_21ur-0041	0	-	NA	TTTTTAGGCTTTGATTTTATT	0.760414	1.69398	0.101389	0.142237	novel	not DE
V	18722785	18722805	novel_21ur-1631	novel_21ur-1631	0	+	NA	TCAGCGATGGTTAGATTTCCT	0.778429	1.71526	0.101421	0.142267	novel	not DE
IV	15103484	15103504	21ur-5539	WBGene00172667	0	-	M199.120	TTTCGTTTCGGTCCAACTCAA	-0.483001	0.715488	0.101432	0.142268	known	not DE
IV	15674536	15674556	21ur-14445	WBGene00166604	0	-	Y105C5A.630	TTCAACATCCAGTTTTTGAAC	-2.4859	0.178513	0.101469	0.142304	known	not DE
IV	14850147	14850167	21ur-2019	WBGene00047310	0	+	Y57G11C.195	TCTCTTTAACTTTTTAGTCAA	0.62135	1.53831	0.101569	0.14243	known	not DE
IV	14963847	14963867	21ur-15228	WBGene00169659	0	-	Y41E3.341	TATTACCAGAAATCTACAAAC	1.74881	3.3608	0.101703	0.142602	known	not DE
IV	14757166	14757186	21ur-8314	WBGene00165358	0	+	Y57G11C.521	TCAGGAACACGCATTGATAAC	1.58205	2.99394	0.101726	0.14262	known	not DE
IV	15606461	15606481	21ur-1951	WBGene00049455	0	+	Y105C5A.394	TTACATTCAGAATATCCATAA	1.20133	2.29951	0.101749	0.142636	known	not DE
IV	16565147	16565167	novel_21ur-1284	novel_21ur-1284	0	+	NA	TTTTTTTTGTAAGCATTGTGA	1.1228	2.17769	0.101804	0.142698	novel	not DE
IV	14042460	14042480	21ur-12903	WBGene00170495	0	-	Y37A1B.254	TTGACATTCGACATCTTTAAA	1.55047	2.92912	0.101851	0.142739	known	not DE
IV	13684314	13684334	21ur-7609	WBGene00165502	0	+	T23G4.58	TACTCCTTGTGATTTGGTTTT	-2.70132	0.153753	0.101855	0.142739	known	not DE
II	12746686	12746706	novel_21ur-0367	novel_21ur-0367	0	+	NA	TTAGCACACTGGGAAGTCTCG	0.794578	1.73457	0.10188	0.142759	novel	not DE
III	6630651	6630671	novel_21ur-0528	novel_21ur-0528	0	-	NA	TTTACTCATGGGACAGGAGCT	0.628943	1.54643	0.102	0.142913	novel	not DE
IV	15122630	15122650	21ur-9810	WBGene00173387	0	+	M199.127	TTATTTACTACTAAATTGGAG	-2.52509	0.173729	0.102024	0.142931	known	not DE
IV	15142658	15142678	21ur-5316	WBGene00048502	0	-	Y40H7A.87	TGGATCGTCATTTGGTGGTAG	1.51221	2.85247	0.102056	0.142961	known	not DE
IV	15333492	15333512	21ur-10299	WBGene00169020	0	+	Y73F8A.749	TTATTGAGCCCAACACAACTG	1.27919	2.42702	0.102147	0.143073	known	not DE
IV	13934282	13934302	21ur-5176	WBGene00045768	0	-	Y37A1A.6	TTCAGTTGGTAAAATTGAAAA	1.87572	3.66986	0.102406	0.143421	known	not DE
IV	5763848	5763868	21ur-11152	WBGene00171014	0	+	F44E8.34	TCCTTCTATTTCACTTGAGAT	-2.57403	0.167934	0.102437	0.143445	known	not DE
IV	16701052	16701072	21ur-12101	WBGene00167763	0	+	Y51H4A.553	TTATGTAATTAATTCCAAATT	1.50112	2.83062	0.102448	0.143445	known	not DE
IV	5034061	5034081	21ur-13993	WBGene00169662	0	-	C09B9.57	TTTCTGAGAATGCTCGTGCAA	1.68395	3.21307	0.102456	0.143445	known	not DE
IV	14561222	14561242	21ur-13539	WBGene00166277	0	-	Y57G11B.118	TAGTCAAAAAGAGAATGCTCA	1.5367	2.9013	0.102503	0.143496	known	not DE
V	8510657	8510677	21ur-10609	WBGene00174568	0	-	ZK994.8	TTATTTGAGTAGACGTTGATG	1.60489	3.04173	0.10256	0.14356	known	not DE
I	2059890	2059910	novel_21ur-0019	novel_21ur-0019	0	+	NA	TTCTTCTGCATTCTATACTGT	0.71675	1.64348	0.102602	0.143579	novel	not DE
IV	16773735	16773755	21ur-3168	WBGene00047366	0	+	Y43D4A.31	TATTACGGCCGTACAGCAAAT	0.520223	1.43418	0.102602	0.143579	known	not DE
IV	14974811	14974831	21ur-7035	WBGene00166077	0	-	Y41E3.247	TTTAATGAAGACAAGAAAAAA	-2.57431	0.167901	0.102606	0.143579	known	not DE
IV	13986228	13986248	21ur-14814	WBGene00168433	0	-	Y37A1B.213	TGCGGCACTTCCTTGGATCAA	2.08851	4.2531	0.102794	0.143827	known	not DE
IV	5867601	5867621	21ur-6340	WBGene00170072	0	+	C06E7.67	TTCAAACACTGTTTCAACAAA	1.01743	2.02431	0.102831	0.143864	known	not DE
IV	5007725	5007745	21ur-10397	WBGene00170573	0	+	T28H11.20	TCACCGTTAAACCAACATTTA	-2.51274	0.175222	0.102859	0.143887	known	not DE
IV	15191403	15191423	21ur-14327	WBGene00165301	0	-	Y40H7A.160	TTCTCGGCGACGATTTTTAAC	-2.63477	0.161011	0.102873	0.143891	known	not DE
V	17143577	17143597	novel_21ur-1605	novel_21ur-1605	0	+	NA	TCTTTTGTGACTTTCTCCAAT	0.845596	1.79701	0.102918	0.143939	novel	not DE
IV	14266260	14266280	21ur-15686	WBGene00168784	0	+	Y64G10A.233	AATCTTTTCGATCACGGCTGA	1.82064	3.53237	0.103002	0.144041	known	not DE
IV	5605864	5605884	21ur-1663	WBGene00046590	0	+	F26D12.7	TTCGTCATTTTATCAGAAGCA	1.34986	2.54887	0.103043	0.144083	known	not DE
IV	14373247	14373267	21ur-11649	WBGene00174440	0	+	Y67A10A.326	TCCAATATTGTAGTAAAGTTG	-2.65179	0.159122	0.103197	0.144283	known	not DE
IV	16213789	16213809	21ur-1628	WBGene00045937	0	+	H25K10.10	TAAAAATTTGACCTACTGAAA	1.22038	2.33009	0.103293	0.144403	known	not DE
IV	14298081	14298101	21ur-7718	WBGene00171350	0	-	Y64G10A.287	TATGAACATAATGAAACAGTT	1.15036	2.2197	0.103324	0.14443	known	not DE
III	8737222	8737242	novel_21ur-0549	novel_21ur-0549	0	+	NA	TTCAGAGCTGGACTTTTCGTC	0.623059	1.54014	0.103458	0.144594	novel	not DE
IV	15719554	15719574	21ur-6564	WBGene00169610	0	-	Y105C5A.863	TGGTACTCCCATATAATGTTT	-1.95167	0.258516	0.103463	0.144594	known	not DE
IV	14391426	14391446	21ur-140	WBGene00046763	0	+	Y67A10A.47	TGGTGTTGCCAGAAGATATAT	1.92516	3.79779	0.103672	0.144872	known	not DE
IV	16686088	16686108	21ur-7742	WBGene00170443	0	+	Y51H4A.682	TTGGGTTTTCATATTTGAAAT	-2.60432	0.164446	0.103701	0.144896	known	not DE
IV	13993386	13993406	21ur-7107	WBGene00169023	0	+	Y37A1B.224	TAATGATTTTATCTGAAAACC	0.514692	1.42869	0.103811	0.145035	known	not DE
II	9290019	9290039	novel_21ur-0325	novel_21ur-0325	0	-	NA	TTCCTCGTCTCTTGAACTTGT	1.48947	2.80785	0.10383	0.145046	novel	not DE
IV	15563114	15563134	21ur-12662	WBGene00172466	0	-	Y105C5A.1084	TTTTCAAGAACAGGCTATCTG	1.9091	3.75575	0.104094	0.1454	known	not DE
IV	15365139	15365159	21ur-2346	WBGene00047781	0	+	Y73F8A.227	TATGCGAAGTGTAAGTATTAA	-1.50772	0.351667	0.104163	0.14548	known	not DE
IV	15488099	15488119	21ur-1752	WBGene00047815	0	-	Y73F8A.232	TGAAGTGTGTTTCGATAATAC	0.914613	1.88506	0.104196	0.145511	known	not DE
IV	17134653	17134673	21ur-10261	WBGene00166343	0	+	Y116A8C.228	TTGCAAAGGCGAAATTTTTCT	2.25365	4.76887	0.104214	0.145521	known	not DE
II	13246839	13246859	novel_21ur-0392	novel_21ur-0392	0	-	NA	TATTAATATTCTCGACCAACT	0.667938	1.5888	0.10423	0.145527	novel	not DE
IV	4838345	4838365	21ur-7928	WBGene00171805	0	+	Y17G9A.70	TATCCATAACGTCGCCTTCCG	0.47871	1.3935	0.10433	0.145652	known	not DE
IV	15906576	15906596	21ur-3895	WBGene00050202	0	+	Y105C5B.524	TTCATAATGATAACGGATCTA	-2.48465	0.178668	0.104528	0.145913	known	not DE
III	4700641	4700661	novel_21ur-0515	novel_21ur-0515	0	+	NA	TTTCCTGCTGGAACTTTTTCC	0.859534	1.81445	0.104576	0.145965	novel	not DE
IV	15359583	15359603	21ur-2326	WBGene00048516	0	-	Y73F8A.287	TTATACAGTCCGTTTGTGAAA	-1.47736	0.359145	0.104618	0.146008	known	not DE
IV	16076876	16076896	21ur-2122	WBGene00048886	0	+	Y105C5B.394	TGACAATAATATTCGTCTGAT	1.5765	2.98246	0.104649	0.146035	known	not DE
IV	14634185	14634205	21ur-9243	WBGene00165593	0	+	F13G11.62	TTTCGAAGCACGACAACCCAT	-2.59625	0.165367	0.104767	0.146184	known	not DE
IV	15980931	15980951	21ur-4708	WBGene00048656	0	-	Y105C5B.373	TGTCAACGTATTTTTACACGA	1.50634	2.84088	0.104818	0.146233	known	not DE
IV	14852335	14852355	21ur-8332	WBGene00170189	0	+	Y57G11C.827	TTTTGAAGCGAATAATTGCAA	-2.63611	0.160861	0.104824	0.146233	known	not DE
IV	6396495	6396515	21ur-5500	WBGene00166896	0	+	Y73B6BL.117	TCTGTCAAGCATTTGTTTGAA	2.24802	4.75029	0.104874	0.146287	known	not DE
IV	6486649	6486669	21ur-13548	WBGene00171679	0	+	Y73B6BL.198	TAGCAACATTGAAAATATTAT	-2.51392	0.175079	0.104981	0.146408	known	not DE
IV	15755953	15755973	21ur-2078	WBGene00047262	0	-	Y105C5A.193	TTTATTGATACTTTTGCTACA	0.452011	1.36795	0.104983	0.146408	known	not DE
IV	14239845	14239865	21ur-13945	WBGene00168222	0	+	Y64G10A.222	TTTGCTCAACGGACAGCTCAA	1.74763	3.35806	0.105129	0.146589	known	not DE
IV	6051773	6051793	21ur-14751	WBGene00165478	0	-	H16O14.23	TGGTATAGCACTCGTTTGGGC	-2.44214	0.18401	0.105134	0.146589	known	not DE
I	13781329	13781349	21ur-15587	WBGene00172703	0	+	Y37H9A.8	GAGTCTCTTGACGCTTCGGAA	0.499799	1.41402	0.105274	0.146766	known	not DE
IV	5888160	5888180	21ur-8828	WBGene00167341	0	-	H04M03.38	TTGATCAACCCAACTGCTAAT	0.863036	1.81886	0.105283	0.146766	known	not DE
IV	5034212	5034232	21ur-7843	WBGene00167687	0	+	C09B9.42	TTAAACGAAAAATTTCATTGA	1.39472	2.62938	0.105361	0.146858	known	not DE
IV	15975517	15975537	21ur-10260	WBGene00168582	0	-	Y105C5B.891	TTGCAATTGTGCTTGATCGAA	-2.55428	0.170249	0.105399	0.146896	known	not DE
IV	12144042	12144062	novel_21ur-0901	novel_21ur-0901	0	+	NA	TTCATTGTCGCTGTCGTCACT	-1.11938	0.460291	0.105513	0.14704	novel	not DE
IV	13726636	13726656	21ur-2117	WBGene00047108	0	+	C47A4.29	TGAATTATTGATTTGGTGATC	-0.726885	0.604207	0.105671	0.147243	known	not DE
IV	5318046	5318066	21ur-7860	WBGene00172752	0	+	ZK354.17	TATAAAACTGGCGTTGTGGAC	-1.02534	0.491293	0.105785	0.147387	known	not DE
IV	14363897	14363917	21ur-6982	WBGene00170419	0	-	Y67A10A.249	TAAATAAATGAAATCAAGAAA	-2.51632	0.174788	0.105838	0.147446	known	not DE
IV	4940939	4940959	21ur-7998	WBGene00165655	0	-	Y9C9A.40	TTGAATTTCATGCCCGTGTAA	-2.55738	0.169884	0.105887	0.147498	known	not DE
IV	15150875	15150895	21ur-3308	WBGene00050058	0	-	Y40H7A.129	TCGTTGACTGACTATAGGGTT	-0.540475	0.687545	0.106039	0.147694	known	not DE
IV	15543100	15543120	21ur-7662	WBGene00170759	0	+	Y73F8A.865	TCGTTCAGTCGAATGAATTTC	-2.51284	0.175211	0.106056	0.147703	known	not DE
IV	6451633	6451653	21ur-5555	WBGene00170453	0	+	Y73B6BL.178	TCAGGAAAGCATTGCAATAAA	-1.44626	0.366973	0.106086	0.147728	known	not DE
IV	10572927	10572947	21ur-14629	WBGene00168565	0	+	C43F9.12	TTAAATTCCTCTCTTGCCAAC	-2.51149	0.175374	0.106097	0.147728	known	not DE
IV	13822582	13822602	21ur-9137	WBGene00169986	0	+	H08M01.83	TGTCTTTTTAAACTTTCTTTT	-0.830956	0.562157	0.106108	0.147728	known	not DE
IV	5806050	5806070	21ur-9408	WBGene00165679	0	-	C31H1.37	TTGGAAACAAATATTTGAAAA	-2.67429	0.15666	0.106133	0.147748	known	not DE
IV	15927260	15927280	21ur-12842	WBGene00169720	0	+	Y105C5B.983	TTGGTTCGATCGATACGCTAG	-2.56321	0.169198	0.106249	0.147894	known	not DE
IV	14688235	14688255	21ur-12942	WBGene00168198	0	+	Y57G11C.707	TTCTCTGAGCTTTTTTCCAAT	1.17984	2.26552	0.106266	0.147902	known	not DE
IV	16543825	16543845	21ur-12397	WBGene00166557	0	+	Y51H4A.488	TATTGGATAGTCTCACGGTAT	-2.53005	0.173132	0.106311	0.147949	known	not DE
II	13123674	13123694	novel_21ur-0373	novel_21ur-0373	0	-	NA	TTTTCCGGCTTCTTTGAAATC	0.536243	1.45019	0.106411	0.148071	novel	not DE
IV	16381900	16381920	21ur-9798	WBGene00170338	0	+	Y7A9D.52	TTCGTCGTAAAACCAAAAAAA	-2.65752	0.158492	0.106576	0.148286	known	not DE
II	6893972	6893992	21ur-13828	WBGene00166760	0	-	C44B7.13	TTTTGCTTTGTTTCCGACAGT	1.08974	2.12836	0.106613	0.148321	known	not DE
IV	4866956	4866976	21ur-9921	WBGene00166874	0	-	Y17G9A.33	TATGAACGCGTTTTTGTCATT	-1.94101	0.260434	0.106706	0.148436	known	not DE
IV	14607913	14607933	21ur-4688	WBGene00049410	0	+	F13G11.43	TTTCTTAAGGAATAACAACAC	1.16736	2.24601	0.106785	0.148529	known	not DE
IV	5009510	5009530	21ur-12521	WBGene00171019	0	-	T28H11.21	TAATACTTTAACGGTTAATGT	1.36872	2.58241	0.106796	0.148529	known	not DE
IV	7600861	7600881	21ur-14888	WBGene00170836	0	+	T23A7.1	TGACAACATGGACTTGACACT	2.03804	4.10687	0.106853	0.148593	known	not DE
IV	14635051	14635071	21ur-5040	WBGene00046453	0	-	F13G11.13	TACTTCTTTGTTTGTATCAAT	-2.49501	0.177389	0.107258	0.149141	known	not DE
IV	16688711	16688731	21ur-4093	WBGene00047275	0	+	Y51H4A.150	ATTGAAATTGGTATCTTGTTC	1.42264	2.68076	0.107337	0.149235	known	not DE
IV	14378342	14378362	21ur-10940	WBGene00170351	0	+	Y67A10A.246	TTGCGTCGTTGAATCTCCTTT	0.983781	1.97764	0.107364	0.149257	known	not DE
IV	5342276	5342296	21ur-10466	WBGene00170860	0	-	Y4C6B.67	TAATTCTTTCGCGTTTCAATT	-1.16552	0.445803	0.107391	0.149279	known	not DE
IV	16837991	16838011	21ur-7611	WBGene00174291	0	+	Y116A8A.139	GCATTTAAAAATTTAACGACT	0.440475	1.35705	0.107595	0.149547	known	not DE
IV	14560255	14560275	21ur-9586	WBGene00166582	0	-	Y57G11B.125	TTGAATTGAATACGAAGTCAT	-2.62131	0.16252	0.107972	0.150055	known	not DE
IV	15816225	15816245	21ur-8076	WBGene00165801	0	+	Y105C5A.565	TGATTACTTTTAGGAGATTTA	2.20705	4.61729	0.107989	0.150062	known	not DE
IV	16605821	16605841	21ur-5287	WBGene00046393	0	+	Y51H4A.89	ATGTTCATCAGCTGAACTTGA	-1.49494	0.354795	0.108101	0.150202	known	not DE
IV	16021586	16021606	21ur-14145	WBGene00172800	0	+	Y105C5B.1229	TTGTTACAGGATCAGTGAAAG	2.12346	4.35737	0.108161	0.15027	known	not DE
IV	15910482	15910502	21ur-6121	WBGene00171074	0	-	Y105C5B.1097	TCTTCATCTTTATTTTTCACC	-0.540687	0.687443	0.108182	0.150283	known	not DE
IV	16074087	16074107	21ur-15114	WBGene00174049	0	-	Y105C5B.1330	TCACGACTTGAAGGACTCGAC	-2.46795	0.180748	0.10831	0.150445	known	not DE
IV	14888863	14888883	21ur-2705	WBGene00050271	0	+	Y57G11C.435	TGAGTCATTAAACAATAAGTG	0.818772	1.7639	0.108345	0.150478	known	not DE
III	10810584	10810604	novel_21ur-0592	novel_21ur-0592	0	-	NA	TCAGGTTCCGGACGTGATCGA	-0.931297	0.524387	0.108402	0.150541	novel	not DE
III	2295343	2295363	novel_21ur-0468	novel_21ur-0468	0	+	NA	TAGACTTTCAGCAAACTTTAT	0.9576	1.94208	0.108422	0.150553	novel	not DE
IV	17220209	17220229	21ur-7728	WBGene00171020	0	-	Y116A8B.69	TAAAGCAGAAATATTTACCAT	1.65195	3.14258	0.10866	0.150867	known	not DE
IV	5048980	5049000	21ur-11153	WBGene00166410	0	-	C09B9.34	TCCTATGATAAATGACTGAAA	1.92827	3.80598	0.108722	0.150938	known	not DE
IV	14676331	14676351	21ur-10208	WBGene00170633	0	+	Y57G11C.865	TTTTGATTTCCCACTCAAGTC	2.00733	4.02038	0.108745	0.150954	known	not DE
I	14759607	14759627	novel_21ur-0201	novel_21ur-0201	0	+	NA	TGGCCTAAACGATTTTTTGAC	0.774861	1.71103	0.108786	0.150996	novel	not DE
I	14200029	14200049	novel_21ur-0195	novel_21ur-0195	0	+	NA	TCCTCAACTAACCTTTCTGTT	0.885654	1.8476	0.109009	0.151289	novel	not DE
IV	16563177	16563197	21ur-11051	WBGene00170478	0	-	Y51H4A.684	TGTTTTATCATCCCCACAGAT	-1.96416	0.256289	0.109123	0.151432	known	not DE
IV	15714472	15714492	21ur-696	WBGene00049379	0	-	Y105C5A.384	TCACTCATTTGTATGTTAAGA	-2.61874	0.16281	0.109239	0.151575	known	not DE
IV	16538189	16538209	21ur-4934	WBGene00048657	0	-	Y51H4A.246	TGGGTTCAGTGTGTGTATCTT	0.410929	1.32954	0.109628	0.1521	known	not DE
IV	14945176	14945196	21ur-717	WBGene00047623	0	-	Y57G11C.219	TAGAAGTTCCGTATAGCTTCC	1.42233	2.68019	0.109718	0.152209	known	not DE
IV	14272391	14272411	21ur-657	WBGene00049853	0	+	Y64G10A.135	TCCGTTGTTCATTATAGCTAA	-0.817821	0.567298	0.10985	0.152376	known	not DE
IV	5803585	5803605	21ur-4549	WBGene00046355	0	+	C31H1.15	TGAAATTGCTTCACAAGATTC	-2.58294	0.166901	0.109928	0.152468	known	not DE
IV	14987188	14987208	21ur-1003	WBGene00049560	0	+	Y41E3.164	TTTCAAAACTTACCAAATTGT	-0.631687	0.645421	0.109999	0.15255	known	not DE
IV	15805040	15805060	21ur-14106	WBGene00173384	0	+	Y105C5A.1153	TTTAATTTCTATCTTCGAATT	1.32014	2.4969	0.110062	0.152622	known	not DE
IV	15765354	15765374	21ur-11116	WBGene00171043	0	+	Y105C5A.980	TGACTTCATAGTGATTTTTTT	-1.95487	0.257945	0.11009	0.152644	known	not DE
IV	14101543	14101563	21ur-15271	WBGene00173256	0	+	F52B11.88	TATCACAAAGTTGGATCAGTG	1.56423	2.9572	0.110186	0.152756	known	not DE
IV	6194911	6194931	21ur-9170	WBGene00166861	0	+	H08M21.5	TATTTTTAAATCATCCGCAAA	1.4764	2.78254	0.110194	0.152756	known	not DE
IV	5268755	5268775	21ur-14345	WBGene00170617	0	+	F36H12.53	TTCGGTCAAAGTGAGTAGAAC	1.29157	2.44794	0.11028	0.152859	known	not DE
IV	14482923	14482943	21ur-4573	WBGene00049899	0	+	Y57G11A.75	TATGATTCCATTTCGTCCTCA	0.455024	1.37081	0.110391	0.152998	known	not DE
IV	13689781	13689801	21ur-5024	WBGene00050120	0	+	T23G4.46	TCCCAAGCCAATCCACTGAGA	1.37654	2.59646	0.110557	0.153211	known	not DE
IV	14554517	14554537	21ur-1918	WBGene00046074	0	-	Y57G11B.21	TACCGTAAGCAAATGTAAAAA	2.0822	4.23451	0.110575	0.153221	known	not DE
IV	15062962	15062982	21ur-6434	WBGene00173692	0	-	Y41E3.437	TGGTTTGGTTTTCCATTGCTT	-2.65194	0.159106	0.110613	0.153258	known	not DE
X	594376	594396	novel_21ur-1673	novel_21ur-1673	0	-	NA	TCATCTTCAGACTCCGACTTT	1.75835	3.3831	0.110663	0.15331	novel	not DE
IV	15277255	15277275	21ur-2066	WBGene00046775	0	-	Y73F8A.148	TCCAAAAATTGAACTTTTCCA	1.27924	2.42711	0.110679	0.153317	known	not DE
IV	5602231	5602251	21ur-15423	WBGene00174433	0	+	F26D12.91	TAATTACTCCATTATTTTTCA	-2.65043	0.159273	0.110716	0.153348	known	not DE
IV	15669458	15669478	21ur-14485	WBGene00169902	0	+	Y105C5A.888	TTATTAGACGTGTTGAAAAAA	0.720594	1.64786	0.110725	0.153348	known	not DE
IV	15795675	15795695	21ur-10222	WBGene00166656	0	+	Y105C5A.634	TTTGGTCTTTTTATCAAACGA	-2.47322	0.180089	0.110909	0.153586	known	not DE
X	9877760	9877780	21ur-12461	WBGene00174434	0	-	R07B1.14	TAGCAAATCCGATCACAAAAG	2.16079	4.47159	0.110994	0.153688	known	not DE
III	7456742	7456762	novel_21ur-0533	novel_21ur-0533	0	+	NA	TTTAGACTCTCCAAATTTGCG	0.997258	1.9962	0.111092	0.153808	novel	not DE
IV	17147345	17147365	21ur-8588	WBGene00170902	0	+	Y116A8C.348	TAGAATTATCATATTTTGAAG	-2.55229	0.170484	0.111209	0.153954	known	not DE
IV	5775786	5775806	21ur-10807	WBGene00168144	0	+	C31H1.51	TAATAAACGACTTGTATGAAC	-2.44938	0.183089	0.111302	0.154067	known	not DE
IV	15291167	15291187	21ur-3017	WBGene00047328	0	+	Y73F8A.191	TTCAGAAAGTAAGTGAAGCAA	-1.21236	0.431562	0.111522	0.154354	known	not DE
II	7367591	7367611	novel_21ur-0308	novel_21ur-0308	0	+	NA	TTTGCCGATGTTTCTGAGATG	0.545968	1.46	0.111533	0.154354	novel	not DE
IV	16260008	16260028	21ur-1225	WBGene00046878	0	-	F38C2.20	TGTATATTTCTCAGCATTTTC	-0.607565	0.656303	0.111713	0.154587	known	not DE
IV	14142999	14143019	21ur-11129	WBGene00171276	0	+	H12I19.89	TCTTGGCTCAAAATTGTTATG	-2.44537	0.183599	0.11178	0.154663	known	not DE
I	12655494	12655514	novel_21ur-0150	novel_21ur-0150	0	+	NA	TATTTTAGTCTCCAATGAACT	0.634259	1.55214	0.11185	0.154744	novel	not DE
V	13081328	13081348	21ur-11069	WBGene00165949	0	-	C34B4.8	TGTGAAAGAATGTGATAAGGT	1.74524	3.35251	0.111911	0.154812	known	not DE
IV	6656863	6656883	21ur-8058	WBGene00173153	0	+	C01B10.40	TTTAGTACCGCTTCCCACAAA	-2.44513	0.183629	0.112057	0.154997	known	not DE
IV	4845922	4845942	21ur-6167	WBGene00170716	0	-	Y17G9A.63	TCTACGACGAGACGCATTTTC	0.370093	1.29244	0.11219	0.155166	known	not DE
IV	14915228	14915248	21ur-14942	WBGene00173181	0	+	Y57G11C.1011	TCTTGAAAACATGTCGATTTA	-2.39449	0.19019	0.112221	0.155192	known	not DE
IV	5230590	5230610	21ur-14497	WBGene00171462	0	+	Y59E9AL.30	TTATGACTACACTTAATGATC	1.4597	2.75052	0.112251	0.155217	known	not DE
IV	6140592	6140612	21ur-13565	WBGene00173751	0	-	M03D4.66	TACTTCACGGGAAGGAACCCG	1.18156	2.26822	0.112383	0.155384	known	not DE
IV	5175171	5175191	21ur-8656	WBGene00168213	0	+	W03F8.47	TGTCTTTTCTTTTTTTGAATA	-2.46447	0.181184	0.112662	0.155753	known	not DE
IV	15872576	15872596	21ur-11393	WBGene00167404	0	-	Y105C5B.781	TTGGGTGAAGTTTGGTCTTTG	-0.609384	0.655476	0.112677	0.155758	known	not DE
IV	4895429	4895449	21ur-14911	WBGene00165812	0	+	T08B6.27	TGAACCTTAGGAACATCAGTT	0.907006	1.87515	0.11293	0.156082	known	not DE
IV	17218162	17218182	21ur-593	WBGene00048654	0	+	Y116A8B.20	TCCCAGAAAGTGCACATATGC	1.0002	2.00027	0.112935	0.156082	known	not DE
IV	6160620	6160640	21ur-10159	WBGene00166678	0	+	C11D2.53	TATAAGAAGAAAAACAAAGTT	-2.54117	0.171803	0.113101	0.156295	known	not DE
IV	15977725	15977745	21ur-9400	WBGene00170106	0	-	Y105C5B.1015	TTGTTCGTTTTTCGCCATGAG	-1.85539	0.276358	0.113157	0.156356	known	not DE
IV	4952373	4952393	21ur-9285	WBGene00174376	0	+	Y9C9A.99	TGTTGACTTACCGGTTCTCGC	0.500531	1.41473	0.113453	0.156749	known	not DE
I	2150742	2150762	novel_21ur-0020	novel_21ur-0020	0	+	NA	TTTCAGTGACAAGCCCTCGAG	0.981549	1.97458	0.113565	0.156887	novel	not DE
IV	15624170	15624190	21ur-14562	WBGene00167663	0	-	Y105C5A.693	TTACTCCTAAGATTTTTGTGT	2.00372	4.01031	0.113938	0.157386	known	not DE
IV	5750724	5750744	21ur-5146	WBGene00045858	0	+	C45E5.7	TCTACAATAGGAAATCCGGCA	1.51323	2.85449	0.113967	0.157409	known	not DE
IV	5721217	5721237	21ur-281	WBGene00046421	0	+	C55C3.11	TGTTTGATTTGACATTCAATA	-2.38437	0.191529	0.114057	0.157516	known	not DE
IV	4835578	4835598	21ur-3256	WBGene00050520	0	-	Y17G9A.23	TGCAATTTGTCATGTTGATGA	-1.26817	0.415186	0.114103	0.157564	known	not DE
IV	14054309	14054329	21ur-8684	WBGene00169226	0	-	Y37A1B.230	TATTTGCATCATTGTTAAACG	-1.21974	0.429359	0.114182	0.157651	known	not DE
IV	15097132	15097152	21ur-10025	WBGene00169753	0	+	Y41E3.344	TTTAGGAAGACATAAATAATT	-2.39511	0.190108	0.11419	0.157651	known	not DE
IV	15212406	15212426	21ur-11775	WBGene00172934	0	+	Y40H7A.278	TAAATTTATTCTACGTTTTGA	1.1522	2.22252	0.114216	0.157662	known	not DE
III	3840859	3840879	novel_21ur-0502	novel_21ur-0502	0	-	NA	TCACGCTCTAATATCTCGAAT	0.604275	1.52021	0.114222	0.157662	novel	not DE
IV	14565447	14565467	21ur-12985	WBGene00167892	0	-	Y57G11B.148	TTCCATCTTTCTGCGACCAGA	-1.6327	0.322483	0.114391	0.157879	known	not DE
IV	15755948	15755968	21ur-4421	WBGene00047229	0	-	Y105C5A.185	TGATACTTTTGCTACACTTTG	-0.411397	0.751895	0.114607	0.158161	known	not DE
IV	15410828	15410848	21ur-2593	WBGene00048149	0	-	Y73F8A.258	TTTATCTATTAAATGATTGGC	1.39787	2.63512	0.114894	0.158541	known	not DE
II	9979403	9979423	novel_21ur-0342	novel_21ur-0342	0	+	NA	TTTCTCACGCAGACTCTCAGA	-2.27924	0.206006	0.114913	0.158549	novel	not DE
IV	15781119	15781139	21ur-15299	WBGene00172366	0	+	Y105C5A.1080	TAGTTTAGTTCTGTACGCACA	-1.39478	0.380303	0.115067	0.158746	known	not DE
IV	16508610	16508630	21ur-14980	WBGene00173404	0	-	Y51H4A.846	TCTATAATTCCTCAAAAATAC	-2.5714	0.168241	0.115175	0.158876	known	not DE
IV	5840485	5840505	21ur-5196	WBGene00047083	0	-	C06E7.19	TGACAATAACATGTGTGTATC	1.02442	2.03414	0.115185	0.158876	known	not DE
IV	15348127	15348147	21ur-3902	WBGene00046594	0	+	Y73F8A.133	TCACATTCTTGTCCTCTGTAC	0.335011	1.26139	0.115238	0.158932	known	not DE
IV	6381765	6381785	21ur-298	WBGene00046734	0	+	Y73B6BL.51	TGTGAGAAGTTTACATATTGA	-2.4585	0.181936	0.11533	0.159042	known	not DE
IV	16258472	16258492	21ur-14157	WBGene00172402	0	+	F38C2.77	TTGTCTTTCTTTACGTTGCTT	-2.38632	0.19127	0.115357	0.159055	known	not DE
IV	5595961	5595981	21ur-7239	WBGene00173805	0	-	F26D12.86	TATCAAACCCGATACAACCAA	-2.51104	0.17543	0.115364	0.159055	known	not DE
IV	15575355	15575375	21ur-2803	WBGene00049082	0	-	Y105C5A.358	TCAACTATTGCCATAGCACAG	-1.91252	0.265628	0.11551	0.159241	known	not DE
IV	16557825	16557845	21ur-4508	WBGene00046381	0	-	Y51H4A.87	TGTTGAGTTCTCGTTATTGAG	0.549734	1.46382	0.115592	0.159337	known	not DE
IV	4834611	4834631	21ur-9113	WBGene00174156	0	+	H06H21.34	TTCGAAGGTTGTCAGATCAAA	-1.8718	0.273232	0.115775	0.159573	known	not DE
IV	15834333	15834353	21ur-10950	WBGene00174060	0	-	Y105C5A.1201	TTGAGTATTTTCGAAGCTTGT	-2.34831	0.196376	0.115879	0.1597	known	not DE
IV	14230405	14230425	21ur-2743	WBGene00046548	0	-	F02H6.15	TGAAATGAAGGCATACATTAG	1.32768	2.50998	0.115911	0.159727	known	not DE
IV	16971070	16971090	21ur-11174	WBGene00172454	0	+	Y116A8C.388	TCAAATAAGCTGGTGATCAGG	1.87288	3.66262	0.115944	0.159756	known	not DE
IV	14942540	14942560	21ur-3253	WBGene00045899	0	+	Y57G11C.78	TGAAATAACCTTATTATCTCC	1.37972	2.60218	0.116024	0.159849	known	not DE
IV	16888723	16888743	21ur-1701	WBGene00045845	0	+	T06A10.10	TTAATCAATCAATTTACTATA	-1.92609	0.263142	0.116273	0.160171	known	not DE
IV	6399525	6399545	21ur-7642	WBGene00171654	0	-	Y73B6BL.197	TTAGCATTTAATTTGAGGAAA	-1.71163	0.305315	0.116282	0.160171	known	not DE
IV	16024538	16024558	21ur-4701	WBGene00049345	0	-	Y105C5B.435	TTGCACAATTGATAAGGATAA	-2.5836	0.166824	0.116323	0.160211	known	not DE
V	1701578	1701598	novel_21ur-1503	novel_21ur-1503	0	+	NA	TTTCCTCCTACTGCGATCGAT	0.859878	1.81488	0.116351	0.160232	novel	not DE
IV	15350527	15350547	21ur-9167	WBGene00174875	0	+	Y73F8A.1150	TCATTCTTTTTGTTGCCAAAT	-2.33018	0.198859	0.116409	0.160295	known	not DE
IV	5797004	5797024	21ur-11690	WBGene00174427	0	-	C31H1.92	TATTCAAAGCACAGTGCAAAA	1.85503	3.61758	0.116539	0.160459	known	not DE
IV	6392823	6392843	21ur-8835	WBGene00166305	0	-	Y73B6BL.110	TTCTCCGATATTATGCATGTA	0.530327	1.44426	0.116555	0.160464	known	not DE
IV	14601008	14601028	21ur-10859	WBGene00174303	0	+	F13G11.136	TTTTATTTTCGTTTCTGTCCA	0.404358	1.3235	0.116704	0.160652	known	not DE
IV	16084734	16084754	21ur-3200	WBGene00050315	0	+	Y105C5B.536	TGGTTCCTCATTGAAGATTGA	-1.87339	0.272932	0.117081	0.161154	known	not DE
IV	15496367	15496387	21ur-5010	WBGene00049599	0	-	Y73F8A.388	TAAATAAGCCATCATAGTTAA	-2.71379	0.152429	0.117094	0.161156	known	not DE
IV	4865425	4865445	21ur-13180	WBGene00174146	0	-	Y17G9A.78	TGGGATCAAAAGTTATTTTAT	1.90997	3.75801	0.117477	0.161665	known	not DE
IV	16003739	16003759	21ur-588	WBGene00049563	0	+	Y105C5B.468	TGATCTATGCTTTTTTGTTCA	-2.40886	0.188305	0.117514	0.1617	known	not DE
IV	14886144	14886164	21ur-8718	WBGene00172124	0	+	Y57G11C.952	TTGTTTGATCATACCGCATTT	-2.46077	0.18165	0.117653	0.161873	known	not DE
IV	15132120	15132140	21ur-4935	WBGene00049334	0	-	M199.50	TGAAACATCTTCAATCGAATC	-0.772889	0.585244	0.117731	0.161964	known	not DE
IV	15929856	15929876	21ur-6618	WBGene00174319	0	-	Y105C5B.1356	TTTCAATGCACTTGGCAATAA	-2.48002	0.179242	0.117884	0.162159	known	not DE
IV	14242652	14242672	21ur-13501	WBGene00173309	0	+	Y64G10A.327	TATTAACGACGTTGTATAGGA	0.892027	1.85578	0.118152	0.16251	known	not DE
IV	13913933	13913953	21ur-11747	WBGene00169409	0	+	Y37A1A.105	TACAAAACTATCGAAATGATC	1.82685	3.54761	0.118335	0.162744	known	not DE
IV	6260941	6260961	21ur-13871	WBGene00169981	0	-	T13A10.35	TTTTCCTTTCTGTGCTTAACA	-0.874105	0.545592	0.118443	0.162877	known	not DE
IV	17185837	17185857	21ur-9237	WBGene00166878	0	-	C52D10.72	TTTGAGTAAATTGAATAAATT	-1.64838	0.318999	0.118596	0.16307	known	not DE
IV	13991530	13991550	21ur-14567	WBGene00171371	0	+	Y37A1B.273	TTACGTGTTGAGAACTGTTGT	-1.0589	0.479998	0.118646	0.163122	known	not DE
IV	16105427	16105447	21ur-10671	WBGene00166307	0	+	Y105C5B.707	TGCTGCTGGTCTATTAAATGC	-2.52382	0.173882	0.118752	0.16325	known	not DE
IV	5526682	5526702	21ur-15285	WBGene00174076	0	+	B0273.103	TATAATCTTTATTTTTATCGC	-2.73008	0.150718	0.118875	0.163402	known	not DE
IV	15858682	15858702	21ur-13941	WBGene00168709	0	-	Y105C5A.781	TTTGGAATATGAAACATTTTG	1.29715	2.45744	0.118964	0.163508	known	not DE
IV	11245849	11245869	21ur-10052	WBGene00173637	0	-	C05C12.8	TTCTGTCCTTGAATAGCTCAT	0.529059	1.44299	0.118994	0.163532	known	not DE
IV	13640611	13640631	21ur-6295	WBGene00166967	0	-	C08F11.63	TTTTCAATGTGACTGTTCGAG	0.45752	1.37318	0.119062	0.163608	known	not DE
IV	11806869	11806889	21ur-12922	WBGene00174702	0	-	H01G02.5	TTGAAAGCCTGTACATCAAAA	-2.39853	0.189658	0.119139	0.163686	known	not DE
V	13405452	13405472	21ur-14700	WBGene00166424	0	-	F53F1.12	TGTGCTTGTACCGGGAGAGCC	-2.47012	0.180476	0.119149	0.163686	known	not DE
IV	16193713	16193733	21ur-11616	WBGene00168451	0	+	Y7A9A.48	TCTGGTCTCTGATTATTGGAG	1.56899	2.96697	0.119156	0.163686	known	not DE
IV	14408310	14408330	21ur-11923	WBGene00165234	0	+	F55B11.63	TTTCATGTGGAGTAGTGGGCT	1.21346	2.31893	0.119217	0.163753	known	not DE
IV	13959502	13959522	21ur-2115	WBGene00048469	0	-	C27H2.32	TAGAATAATGTATTGTGTCAC	1.40577	2.64959	0.119334	0.163897	known	not DE
IV	16039978	16039998	21ur-484	WBGene00048195	0	-	Y105C5B.316	TTTATGCCATGCAGCAGTTGA	-2.4479	0.183277	0.119501	0.164109	known	not DE
IV	16383110	16383130	21ur-11058	WBGene00168800	0	-	Y7A9D.43	TGTTCTTTCTCTTCAAATTAA	-2.67041	0.157082	0.119625	0.164262	known	not DE
IV	14946979	14946999	21ur-14178	WBGene00173606	0	+	Y57G11C.1045	TTGGTTTCTATCAATCTGACA	1.00672	2.00934	0.119842	0.164543	known	not DE
IV	14124370	14124390	21ur-12098	WBGene00165015	0	-	H12I19.52	TTATTAATTTTATTCAAAGTT	-2.3655	0.19405	0.120132	0.164923	known	not DE
IV	15689190	15689210	21ur-13151	WBGene00171006	0	+	Y105C5A.977	TGTCTATTGAAATGTCTTCTA	1.93233	3.81672	0.120146	0.164927	known	not DE
IV	13188317	13188337	novel_21ur-0914	novel_21ur-0914	0	+	NA	TTCCTCATTGACCGGACCTGC	0.584998	1.50004	0.120233	0.165028	novel	not DE
II	3309314	3309334	novel_21ur-0265	novel_21ur-0265	0	+	NA	TTTACCAGGTCTATAGACTAT	0.650643	1.56987	0.120306	0.165111	novel	not DE
IV	15358215	15358235	21ur-15086	WBGene00165218	0	-	Y73F8A.523	TCATACATTGCAATTACCAGC	-2.43192	0.185319	0.12038	0.165195	known	not DE
III	10742582	10742602	novel_21ur-0591	novel_21ur-0591	0	-	NA	TCATTTTGTCGGTTTCGCATC	1.1275	2.18481	0.120451	0.165277	novel	not DE
IV	5955446	5955466	21ur-1829	WBGene00048874	0	-	K02B2.13	TCCATGTTCCTTTTTACACAT	-2.42282	0.186491	0.120512	0.165342	known	not DE
IV	15143283	15143303	21ur-8979	WBGene00165398	0	-	Y40H7A.162	TTCAACGTATGAAAAATCTGA	1.10067	2.14454	0.120526	0.165345	known	not DE
IV	13678487	13678507	21ur-11789	WBGene00165179	0	+	T23G4.54	GGCTGATTTTGTAGTAACTGT	-2.23258	0.212777	0.120611	0.165445	known	not DE
IV	15212192	15212212	21ur-3130	WBGene00047167	0	+	Y40H7A.62	TATTTTGAAGCTATGTTTCAG	-2.49332	0.177597	0.120642	0.16546	known	not DE
IV	4837438	4837458	21ur-5268	WBGene00047832	0	+	Y17G9A.15	TGCAACATCAGCACCTTATTA	1.66954	3.18114	0.120648	0.16546	known	not DE
IV	16598102	16598122	21ur-11211	WBGene00167472	0	+	Y51H4A.540	TAGTTCTACTCCATTCTTGAT	0.844099	1.79514	0.120714	0.165533	known	not DE
IV	15382178	15382198	21ur-8641	WBGene00165923	0	-	Y73F8A.567	TTCAAAATTGCAAAACAAATC	-2.41722	0.187217	0.120742	0.165555	known	not DE
IV	6088663	6088683	novel_21ur-0802	novel_21ur-0802	0	+	NA	TCAAATTGTAGTTGCAAACGT	1.1659	2.24374	0.121	0.165891	novel	not DE
IV	15944711	15944731	21ur-9906	WBGene00165786	0	+	Y105C5B.670	TATTTTTGAAAAGAAATAGAC	1.71547	3.28404	0.121301	0.166287	known	not DE
IV	15835203	15835223	21ur-8559	WBGene00166959	0	-	Y105C5A.653	TGAAAAATATTTATCTGAGAA	1.29704	2.45725	0.121339	0.166321	known	not DE
IV	15912681	15912701	21ur-9522	WBGene00169418	0	+	Y105C5B.959	TAAGTTCAATATGTGTTTAAT	-1.6099	0.327621	0.121837	0.166987	known	not DE
IV	16802467	16802487	21ur-9323	WBGene00173800	0	+	Y116A8A.132	TCAAAAAACAAGCGTAATGAT	2.06989	4.19853	0.121853	0.166992	known	not DE
IV	14949077	14949097	21ur-12813	WBGene00171181	0	+	Y57G11C.890	TTGTTTCTGCCGCTCTTTCAC	1.53463	2.89714	0.12227	0.167546	known	not DE
IV	6994914	6994934	21ur-14995	WBGene00172162	0	+	ZK381.27	TCGTTGGAAAAGTTTATTTTT	1.11793	2.17036	0.12234	0.167624	known	not DE
IV	16027254	16027274	21ur-545	WBGene00047871	0	-	Y105C5B.274	TTGTACTACGATGCAGTAAAT	-0.495909	0.709115	0.122442	0.167746	known	not DE
IV	5587616	5587636	21ur-934	WBGene00048203	0	-	F26D12.16	TCAGGTCTATCAGGTCTAAAA	1.92309	3.79233	0.122538	0.167861	known	not DE
III	3187374	3187394	novel_21ur-0490	novel_21ur-0490	0	-	NA	TTTTTATTTTCAGCTGGCTCT	-0.724323	0.605281	0.122624	0.167961	novel	not DE
IV	15865201	15865221	21ur-14067	WBGene00173428	0	-	Y105C5B.1277	TTTATTGTAATATTTGTAGAA	-1.97474	0.254417	0.122659	0.167991	known	not DE
I	12917961	12917981	novel_21ur-0161	novel_21ur-0161	0	-	NA	TTTATTTTACGCTGGGATTCC	0.647527	1.56648	0.122678	0.168	novel	not DE
II	13247294	13247314	21ur-10492	WBGene00168059	0	-	F15D4.10	GAGTTTTTCTCGTCGATCGAA	0.489397	1.40386	0.12283	0.168192	known	not DE
IV	13703654	13703674	21ur-14590	WBGene00170251	0	-	T23G4.92	TTAATTTTAGCTTTTGTAATT	-1.64857	0.318956	0.123029	0.168446	known	not DE
IV	16729601	16729621	21ur-7904	WBGene00166242	0	+	Y51H4A.468	TGCCATGGCAAATGCGAAATT	-1.6219	0.324907	0.123073	0.168489	known	not DE
IV	15245333	15245353	21ur-4639	WBGene00048300	0	+	Y73F8A.270	TCAACAGATTTACCAAAACCA	2.07445	4.21185	0.123232	0.168689	known	not DE
IV	5806765	5806785	21ur-8830	WBGene00168127	0	+	C31H1.50	TTGAGTAGTTGATGTAAAAAG	1.47895	2.78745	0.123292	0.168754	known	not DE
IV	14288782	14288802	21ur-15477	WBGene00167912	0	+	Y64G10A.214	TAAGGCGATTAGGTGAATTAG	1.4968	2.82215	0.123353	0.168783	known	not DE
IV	14869602	14869622	21ur-6581	WBGene00166698	0	-	Y57G11C.601	TCCACGGCTGAACAGGACAAT	0.690764	1.61414	0.123355	0.168783	known	not DE
IV	14305745	14305765	21ur-320	WBGene00047208	0	-	Y64G10A.58	TTCTTCTATTTCTCCATGGGA	0.363483	1.28653	0.123359	0.168783	known	not DE
IV	6546790	6546810	21ur-6629	WBGene00168673	0	+	C01G5.17	TTTGAAAGGTTGTCAATGCTC	0.546257	1.46029	0.123364	0.168783	known	not DE
IV	16794922	16794942	21ur-212	WBGene00046516	0	+	Y43D4A.19	TGCATAATGGTTAATGTAGTT	0.390837	1.31115	0.123409	0.168826	known	not DE
IV	5111219	5111239	21ur-6891	WBGene00168295	0	+	AC7.36	TGTTGAGATAGTAATTTTATC	-2.5041	0.176275	0.123612	0.169086	known	not DE
IV	9752573	9752593	21ur-11536	WBGene00165776	0	-	C28D4.12	TGTTCTTTTCATTTTCACAGA	-1.86265	0.27497	0.123788	0.169294	known	not DE
IV	6567493	6567513	21ur-9181	WBGene00168945	0	+	C43G2.9	TATACCCCTATGACTATCAAC	-2.38657	0.191237	0.12379	0.169294	known	not DE
IV	16599330	16599350	21ur-11838	WBGene00166524	0	-	Y51H4A.485	TTTTGTAATAATTTGAAATTG	-1.63391	0.322215	0.123946	0.16949	known	not DE
IV	14294285	14294305	21ur-2819	WBGene00045908	0	+	Y64G10A.27	TGTAAAGATTAAAGAATGGAA	-0.426467	0.744082	0.123979	0.169519	known	not DE
IV	16598877	16598897	21ur-11451	WBGene00173999	0	+	Y51H4A.882	TTCATCATTGAATTGTCTTTC	1.40554	2.64917	0.124012	0.169546	known	not DE
IV	6196585	6196605	21ur-6734	WBGene00174313	0	+	H08M21.10	TGAAATTCCAAAGTCCATAAG	-1.82588	0.28207	0.124059	0.169593	known	not DE
IV	12278638	12278658	novel_21ur-0902	novel_21ur-0902	0	-	NA	TGAACACTGTAGCTTTATCGG	0.715962	1.64258	0.124294	0.169896	novel	not DE
IV	14396758	14396778	21ur-1783	WBGene00048095	0	+	Y67A10A.74	TTTTGTTTTAATTCGCCTTTA	0.486709	1.40124	0.12435	0.169955	known	not DE
IV	15258895	15258915	novel_21ur-1134	novel_21ur-1134	0	-	NA	TAGTGAAACCGGCGATCTTGT	0.71293	1.63913	0.124537	0.170194	novel	not DE
IV	15168165	15168185	21ur-8970	WBGene00173906	0	-	Y40H7A.293	TTCTTGATAATATGTCCAGCT	-2.47497	0.179871	0.124595	0.170254	known	not DE
IV	15489206	15489226	21ur-502	WBGene00050738	0	+	Y73F8A.485	TAACTTTTCTTTTTTATGGCA	-0.824944	0.564504	0.125321	0.171229	known	not DE
III	8792916	8792936	novel_21ur-0551	novel_21ur-0551	0	-	NA	TTTCTTGACTGTGCAAGCAAC	0.64005	1.55838	0.125535	0.171504	novel	not DE
IV	15377311	15377331	21ur-3057	WBGene00049087	0	+	Y73F8A.343	TAGAGGCATTCCTGATGTTTT	-0.499841	0.707185	0.125613	0.171589	known	not DE
II	3500466	3500486	novel_21ur-0273	novel_21ur-0273	0	+	NA	TTTCCAAGTGGTCCTGGACGT	0.572362	1.48696	0.125635	0.171589	novel	not DE
IV	15550004	15550024	21ur-1125	WBGene00045969	0	+	Y105C5A.79	TGGGAATGTGAAATTTTTCAG	-1.55291	0.340822	0.125636	0.171589	known	not DE
IV	15700462	15700482	21ur-8670	WBGene00169890	0	+	Y105C5A.885	TCTATTGGTTTTAGAAACTGA	0.863449	1.81938	0.125683	0.171626	known	not DE
IV	10641884	10641904	21ur-13774	WBGene00175013	0	-	F56C4.6	TTTTTGATTTCCCTACTAATT	-2.40388	0.188955	0.12569	0.171626	known	not DE
IV	9103917	9103937	novel_21ur-0858	novel_21ur-0858	0	+	NA	TCATATATGGACTTATCGGAA	0.565389	1.47979	0.125752	0.171694	novel	not DE
IV	16901496	16901516	21ur-10404	WBGene00173949	0	-	Y116A8C.429	TATTTTTTAAAGGTTTTTTTC	-2.23454	0.212489	0.125808	0.171752	known	not DE
IV	13946064	13946084	21ur-13490	WBGene00173410	0	+	C27H2.104	TATTATACCGATTCTTAGTTC	1.54959	2.92734	0.125913	0.171878	known	not DE
IV	15816530	15816550	21ur-15106	WBGene00173440	0	-	Y105C5A.1158	TCAGAATTTTTGCCGCTGGAG	-2.28421	0.205298	0.125989	0.171964	known	not DE
IV	15355570	15355590	21ur-11374	WBGene00165452	0	+	Y73F8A.540	TTTACCAAAGCCGATGAATGC	1.74856	3.36022	0.126204	0.17224	known	not DE
IV	6066282	6066302	21ur-14249	WBGene00172332	0	-	H16O14.59	TTGATATGCCTATACTGTTCC	-2.35522	0.195437	0.126326	0.172388	known	not DE
IV	14592660	14592680	21ur-10680	WBGene00169723	0	+	Y57G11B.171	TGATTCACATTTTTCCATTTC	1.55	2.92818	0.126395	0.172465	known	not DE
IV	13188874	13188894	novel_21ur-0916	novel_21ur-0916	0	+	NA	TAATTCCTGGCTCTCTCGGAC	0.803701	1.74557	0.126582	0.172702	novel	not DE
X	13397491	13397511	novel_21ur-1734	novel_21ur-1734	0	-	NA	TTCTGCTCGTGATCTGACCAT	0.661056	1.58124	0.126699	0.172844	novel	not DE
IV	6039092	6039112	21ur-4430	WBGene00046475	0	+	C46G7.12	CTTCCACTTGCACATCGAGTT	1.05144	2.0726	0.126759	0.172908	known	not DE
V	11447245	11447265	21ur-14531	WBGene00166520	0	-	F57B7.5	TTAGTGAATGTGAGTTTTTCT	1.50594	2.84009	0.126924	0.173116	known	not DE
IV	14020172	14020192	21ur-15071	WBGene00171157	0	+	Y37A1B.267	TCATTGCTTTCAATTATATCA	1.90412	3.74281	0.126975	0.173166	known	not DE
IV	16113850	16113870	21ur-7209	WBGene00169332	0	-	Y105C5B.954	TTTTGAAGCTTACTGGAAAAA	-1.76219	0.2948	0.127103	0.173318	known	not DE
IV	14179452	14179472	21ur-947	WBGene00049309	0	-	R05A10.50	TGTTGTTGTGTTGTTCTTAAC	1.29898	2.46055	0.127112	0.173318	known	not DE
IV	3063092	3063112	novel_21ur-0656	novel_21ur-0656	0	+	NA	TTCAACGACATGCTCGCCGAC	0.61625	1.53289	0.12731	0.173569	novel	not DE
IV	14255226	14255246	21ur-3576	WBGene00049377	0	-	Y64G10A.118	TAACTCGTTTTCGATCGGAAA	-0.364976	0.776482	0.12772	0.174111	known	not DE
IV	14097572	14097592	21ur-1656	WBGene00048430	0	-	F52B11.24	TCTGAACATTACATTATTTTC	-0.376346	0.770386	0.128003	0.174475	known	not DE
IV	15779937	15779957	21ur-9617	WBGene00165436	0	+	Y105C5A.543	TTACGAAGAGATAATACTAGA	1.6027	3.03712	0.128014	0.174475	known	not DE
IV	14591970	14591990	21ur-10073	WBGene00168494	0	+	Y57G11B.153	TTAGTCATTTTTAAATTCAAT	-0.56315	0.676823	0.128214	0.17473	known	not DE
IV	5618248	5618268	21ur-13171	WBGene00173473	0	-	C39H7.63	TGGTTGATGTTTCGTCTTTAG	-1.86353	0.274802	0.128235	0.174741	known	not DE
IV	13918439	13918459	21ur-4887	WBGene00047677	0	-	Y37A1A.22	TCATTTCAATCTTTTCAAAAA	1.55789	2.94423	0.128472	0.175046	known	not DE
IV	14490720	14490740	21ur-7528	WBGene00167459	0	-	Y57G11A.125	TTTTGCTCATTTGACTAAACA	0.663935	1.5844	0.128592	0.175191	known	not DE
IV	14998892	14998912	21ur-1618	WBGene00047575	0	+	Y41E3.95	TTGGCCGTACGTAATATGAAT	0.373861	1.29582	0.128843	0.175515	known	not DE
IV	16478017	16478037	21ur-9182	WBGene00165670	0	+	Y51H4A.437	TAGTTGGATAGTACAAAAAAT	0.974597	1.96509	0.12894	0.175629	known	not DE
IV	16069668	16069688	21ur-14087	WBGene00174192	0	-	Y105C5B.1344	TTTATAAAATTCAGATTTTGC	1.6203	3.07438	0.129072	0.175791	known	not DE
IV	16392893	16392913	21ur-512	WBGene00049828	0	-	Y65A5A.13	TTGAGTTGATATTCGATTGCG	0.901212	1.86763	0.129415	0.17624	known	not DE
IV	14180858	14180878	novel_21ur-0977	novel_21ur-0977	0	-	NA	TATTAATTTTATTCATCATGT	-0.767505	0.587432	0.129501	0.176339	novel	not DE
IV	4767704	4767724	21ur-11429	WBGene00170206	0	-	Y17G9B.10	TTCTGGGATTATTTTGAATTT	1.02698	2.03775	0.129674	0.176556	known	not DE
IV	15258834	15258854	21ur-5086	WBGene00046238	0	+	Y73F8A.99	TACCAATTCGTCATGTTTATG	-0.34741	0.785994	0.129726	0.176603	known	not DE
IV	9103895	9103915	novel_21ur-0855	novel_21ur-0855	0	+	NA	TTTCATAAAAACTGGACAAAT	0.607156	1.52325	0.129735	0.176603	novel	not DE
IV	16375195	16375215	21ur-14556	WBGene00166098	0	-	C35D6.69	TTACTTCGTCTTGGAAAAAAC	1.11567	2.16696	0.129819	0.176699	known	not DE
IV	2613381	2613401	21ur-13177	WBGene00174384	0	+	Y69A2AR.34	TGGGGAAAAACAATGAAAACA	1.50777	2.8437	0.130356	0.177412	known	not DE
IV	16023236	16023256	21ur-10491	WBGene00168437	0	-	Y105C5B.879	GTAAGTTCGATGGTTTGAATT	1.31025	2.47985	0.130518	0.177597	known	not DE
IV	15758720	15758740	21ur-10721	WBGene00170714	0	+	Y105C5A.954	TCCTAGGATCGTTGCACAAAG	-1.08985	0.46981	0.130519	0.177597	known	not DE
IV	16152305	16152325	21ur-11731	WBGene00173330	0	+	Y105C5B.1271	TAGAAAATTCAAGAATGTTAT	-0.768174	0.58716	0.130619	0.177714	known	not DE
IV	5717442	5717462	21ur-385	WBGene00050029	0	+	C55C3.27	TGATAATTTGATTCAAGGTGG	0.413137	1.33158	0.130935	0.178127	known	not DE
IV	5337885	5337905	21ur-10481	WBGene00173323	0	+	Y4C6B.84	TAACAGACAAAAAACCGCCCC	2.08276	4.23617	0.130951	0.178129	known	not DE
IV	15093221	15093241	21ur-12402	WBGene00174990	0	-	Y41E3.457	TATTGAAACTTGCCGACTTTA	1.17903	2.26425	0.130968	0.178134	known	not DE
IV	5639821	5639841	21ur-13184	WBGene00171137	0	+	B0547.22	TGGCTAGTTGGTCCCTCTTTT	-1.95957	0.257106	0.131037	0.17821	known	not DE
IV	15560667	15560687	21ur-6279	WBGene00170450	0	-	Y105C5A.931	TGGCTTTTTTTTTGTAATGAG	-1.0083	0.497133	0.131316	0.178571	known	not DE
V	2067700	2067720	novel_21ur-1506	novel_21ur-1506	0	+	NA	TTCTGGCCAATTTTTATGAGT	0.855241	1.80906	0.131427	0.178703	novel	not DE
IV	15712354	15712374	21ur-6833	WBGene00166069	0	+	Y105C5A.588	TAGGGAAATTAAACAAAAAAA	-1.61398	0.326696	0.131556	0.17886	known	not DE
IV	6281641	6281661	21ur-5622	WBGene00173994	0	+	T13A10.56	TACGTGTGTCGAGGGTTGTGA	0.404137	1.3233	0.131848	0.179239	known	not DE
IV	14277767	14277787	21ur-11582	WBGene00170919	0	-	Y64G10A.273	TGCCAAAATTCCTGTATCTGG	-2.40779	0.188444	0.131893	0.179282	known	not DE
V	18722216	18722236	novel_21ur-1625	novel_21ur-1625	0	+	NA	TTTTTTCAGTGTGGTCTTTGA	0.629378	1.5469	0.131971	0.179369	novel	not DE
IV	16692776	16692796	21ur-10151	WBGene00170985	0	+	Y51H4A.707	TATGGTTGCATACTGTTGCGC	1.26446	2.40238	0.132227	0.179695	known	not DE
IV	15974097	15974117	21ur-1444	WBGene00047282	0	-	Y105C5B.211	TGGCGTGGTCTTTTTAATTTC	0.332862	1.25951	0.132238	0.179695	known	not DE
IV	16531098	16531118	21ur-889	WBGene00046797	0	+	Y51H4A.114	TGTGTTTCGTATAGTAACTAC	-1.78384	0.290409	0.132341	0.179816	known	not DE
IV	15142846	15142866	21ur-678	WBGene00045836	0	-	Y40H7A.29	TGTGAAAAGCCCACTATTTTC	-1.11622	0.461301	0.132354	0.179816	known	not DE
IV	14663036	14663056	21ur-979	WBGene00050867	0	-	Y57G11C.497	TGATCATCAATGTTTTCGACG	1.88427	3.69165	0.132452	0.17993	known	not DE
I	5818183	5818203	novel_21ur-0073	novel_21ur-0073	0	-	NA	TCTTTTCCGGACTTTTCTTGT	0.926097	1.90013	0.132523	0.180005	novel	not DE
IV	15588264	15588284	21ur-7376	WBGene00167670	0	-	Y105C5A.696	TGCGTAATCTCTACAGCAATT	-2.33855	0.197709	0.132534	0.180005	known	not DE
IV	15494343	15494363	21ur-7422	WBGene00170129	0	+	Y73F8A.824	TGCTGATTCCTTTATAATCCT	-2.27912	0.206023	0.132683	0.180189	known	not DE
IV	15336371	15336391	21ur-8544	WBGene00174411	0	+	Y73F8A.1111	TGGTTTTATTTCAAAGCGGCA	1.77787	3.4292	0.132836	0.18036	known	not DE
IV	16725979	16725999	21ur-12709	WBGene00165448	0	+	Y51H4A.428	TTTGCTGTTGTTCATGTCGTG	-1.56831	0.337203	0.132837	0.18036	known	not DE
IV	5132389	5132409	21ur-4804	WBGene00045960	0	-	AC7.6	TGTTTGATCAGCATTGAAAAC	0.988442	1.98404	0.132895	0.180421	known	not DE
IV	16450631	16450651	21ur-909	WBGene00045752	0	-	Y10G11A.4	TTTTTTGGTGCTTTGCAAAAA	1.13709	2.19937	0.132938	0.180461	known	not DE
X	17129483	17129503	novel_21ur-1762	novel_21ur-1762	0	-	NA	TTTTTTAAACTTTGCTGAACT	0.712867	1.63906	0.133302	0.180937	novel	not DE
IV	5172796	5172816	21ur-11453	WBGene00174833	0	-	C24D10.45	TTCAGTTAGCAATGTATAATA	-1.80621	0.285941	0.13335	0.180982	known	not DE
IV	15508310	15508330	novel_21ur-1170	novel_21ur-1170	0	+	NA	TAATGAATTCGGCCAATTATT	0.667598	1.58843	0.133389	0.181018	novel	not DE
IV	13897668	13897688	21ur-11011	WBGene00174408	0	+	Y37A1A.145	TTATCGATGTTAGAAATTGTG	-1.74606	0.298114	0.133438	0.181066	known	not DE
I	13853122	13853142	novel_21ur-0180	novel_21ur-0180	0	-	NA	TAAGCTCTGTAGCGAAATCGC	0.788393	1.72715	0.13369	0.181388	novel	not DE
IV	15139285	15139305	21ur-6384	WBGene00174669	0	-	M199.131	TCCTTTTTCAAAAGAACAAGA	-2.35008	0.196135	0.133956	0.181731	known	not DE
IV	9520763	9520783	21ur-14552	WBGene00168460	0	+	C33A12.23	TTAGAAAGAAATGATGGCACA	-2.32568	0.199481	0.134056	0.181847	known	not DE
IV	14176035	14176055	21ur-12784	WBGene00171606	0	-	R05A10.95	TTTAGTCTGATAGTAACAAAA	-1.53402	0.345314	0.134466	0.182385	known	not DE
IV	5508114	5508134	21ur-11950	WBGene00165300	0	-	B0273.44	TTTAGAGCATTTCTTTGAGCT	-2.36907	0.193571	0.135043	0.183149	known	not DE
IV	4947673	4947693	21ur-15133	WBGene00173945	0	-	Y9C9A.94	TCAATACACTCAATTCACATT	-0.858691	0.551453	0.135076	0.183175	known	not DE
IV	16043482	16043502	21ur-12063	WBGene00169115	0	-	Y105C5B.932	TTCCGACCGTTGTTACAGCTA	1.05533	2.07819	0.135126	0.183211	known	not DE
IV	13603183	13603203	21ur-13599	WBGene00167547	0	+	Y45F10B.37	TAATTTTTTTTTATTAATTGG	1.59429	3.01947	0.135131	0.183211	known	not DE
IV	13824320	13824340	21ur-14119	WBGene00168071	0	+	H08M01.74	TTTAAATGAATTATTGTAATT	-2.29849	0.203276	0.135221	0.183316	known	not DE
IV	5794855	5794875	21ur-1047	WBGene00048961	0	+	C31H1.29	TGTGCAATGCAATGAGTTTTG	0.735557	1.66504	0.135458	0.183617	known	not DE
IV	16705114	16705134	novel_21ur-1405	novel_21ur-1405	0	+	NA	TCTGTAATTTCTGATTGATGT	0.372083	1.29422	0.135634	0.183837	novel	not DE
V	10552713	10552733	21ur-14682	WBGene00171131	0	-	F32G8.7	TGTTCTGTCGATCAAAAGTGC	1.34638	2.54272	0.135744	0.183968	known	not DE
IV	13918820	13918840	21ur-13	WBGene00045995	0	-	Y37A1A.11	TACTATTCCATTTAATCATTG	-1.16788	0.445074	0.135856	0.1841	known	not DE
IV	8453688	8453708	21ur-13958	WBGene00166743	0	-	T01B11.8	TTTGATTGAATTTTGATGGAG	-2.31539	0.200908	0.136034	0.184309	known	not DE
IV	1496200	1496220	novel_21ur-0636	novel_21ur-0636	0	+	NA	TTGATGGAAACCTGGAGAATT	0.793888	1.73374	0.136038	0.184309	novel	not DE
IV	17244957	17244977	21ur-8203	WBGene00169066	0	+	ZK550.32	TTCGGATTTTAGTGTTCGATT	-2.33885	0.197668	0.136089	0.18436	known	not DE
IV	16143257	16143277	21ur-15273	WBGene00167451	0	+	Y105C5B.785	TATCAAATGTTTCAAATCGCT	-2.25133	0.21003	0.13631	0.18464	known	not DE
IV	16705113	16705133	21ur-4248	WBGene00049289	0	+	Y51H4A.289	TTCTGTAATTTCTGATTGATG	0.371281	1.2935	0.136423	0.184769	known	not DE
IV	15977724	15977744	21ur-7095	WBGene00167595	0	-	Y105C5B.797	TGTTCGTTTTTCGCCATGAGT	-0.778598	0.582933	0.136434	0.184769	known	not DE
IV	5444939	5444959	21ur-10368	WBGene00168218	0	-	Y4C6A.35	TCTGGTCCATTTAAACCGTTT	-2.28119	0.205728	0.136495	0.184834	known	not DE
I	1030859	1030879	novel_21ur-0010	novel_21ur-0010	0	+	NA	TTTCTTAGCGGATGACGGCGT	0.83501	1.78387	0.136607	0.184967	novel	not DE
IV	15348877	15348897	21ur-5455	WBGene00172407	0	+	Y73F8A.978	TCCAAAAAGAAGAGAAAACTT	1.13241	2.19225	0.136782	0.185184	known	not DE
IV	13908214	13908234	21ur-13783	WBGene00166734	0	-	Y37A1A.84	TTTTTCTCTCAACAGTTGCTG	-2.28476	0.205219	0.136796	0.185184	known	not DE
IV	16569436	16569456	21ur-4290	WBGene00049459	0	-	Y51H4A.304	TTGCGACTTACGTTCTGTCGG	0.350315	1.27484	0.136813	0.185188	known	not DE
IV	14850420	14850440	21ur-13655	WBGene00168173	0	-	Y57G11C.704	TAAATCACAGAATGAAACAGT	1.7689	3.40794	0.136994	0.185414	known	not DE
IV	16040815	16040835	21ur-9568	WBGene00167710	0	-	Y105C5B.806	TTTATGCCATTCAACAGTTGA	-2.39361	0.190306	0.137029	0.185442	known	not DE
IV	16541433	16541453	21ur-13464	WBGene00167834	0	-	Y51H4A.557	TATTGTTTCGAACTTCAATGC	0.748591	1.68015	0.137095	0.185513	known	not DE
V	17426785	17426805	novel_21ur-1611	novel_21ur-1611	0	+	NA	TTTTTCTGAAGTTTCTGACGT	-0.568573	0.674283	0.137163	0.185586	novel	not DE
IV	16089333	16089353	21ur-9343	WBGene00171677	0	+	Y105C5B.1144	TAGAGAATCCTTTTAAAAAAG	-2.24136	0.211487	0.137257	0.185693	known	not DE
IV	13660418	13660438	21ur-6868	WBGene00168386	0	-	Y45F10C.13	TGCTACACTGATGCAAACAAG	-2.31772	0.200584	0.137539	0.186056	known	not DE
IV	13871481	13871501	21ur-7671	WBGene00165100	0	-	B0513.43	TAACTAAGATGAAAACGATAG	-2.35059	0.196066	0.137672	0.186218	known	not DE
IV	14737763	14737783	21ur-1102	WBGene00046949	0	+	Y57G11C.161	TAAGAAAATAATTCGTCCAAA	0.814619	1.75883	0.137791	0.18636	known	not DE
IV	15774658	15774678	21ur-8023	WBGene00168526	0	-	Y105C5A.766	TCTTATGTGAATAGCGAAATG	-2.14107	0.226711	0.138009	0.186634	known	not DE
IV	14306368	14306388	21ur-24	WBGene00047009	0	+	Y64G10A.53	TAGTCAGCTAAAATGGTTCAG	-0.561723	0.677492	0.138266	0.186964	known	not DE
IV	14598483	14598503	21ur-14287	WBGene00173338	0	+	Y57G11B.206	TTGAAAATTTAAGATGAGAAT	1.85286	3.61215	0.138288	0.186974	known	not DE
IV	6222355	6222375	21ur-7564	WBGene00166787	0	+	C49A9.22	TCGTACAATGCTATGCCCAAA	1.81783	3.52549	0.138363	0.187056	known	not DE
IV	15068313	15068333	21ur-4919	WBGene00048451	0	+	Y41E3.128	TTCCATAATGAAAATACCCTT	1.10942	2.15759	0.138469	0.187174	known	not DE
IV	6406394	6406414	21ur-10029	WBGene00173405	0	+	Y73B6BL.243	TTTAATGGAATTTGCACACCT	0.693753	1.61749	0.138479	0.187174	known	not DE
IV	17244537	17244557	21ur-14513	WBGene00166179	0	-	ZK550.25	TTATACCTTTATTCCCAAATT	-2.31813	0.200527	0.138541	0.187239	known	not DE
IV	5051517	5051537	21ur-1411	WBGene00047307	0	+	C09B9.11	TGAGATCTTTGTATTCTTCAT	-1.5602	0.339103	0.138597	0.187296	known	not DE
IV	13729745	13729765	21ur-1548	WBGene00049972	0	+	C47A4.62	TGAGAACTATTTTTCCGTTCC	-1.79297	0.288578	0.138646	0.187343	known	not DE
IV	6134829	6134849	21ur-2924	WBGene00049985	0	-	M03D4.25	TCGGACCCTCTTCACCTTGTC	1.36277	2.57179	0.138983	0.187779	known	not DE
III	9942204	9942224	novel_21ur-0577	novel_21ur-0577	0	+	NA	TGTTCCTGATCGTTCTCGTCT	0.941169	1.92008	0.139222	0.188083	novel	not DE
IV	16175619	16175639	21ur-2247	WBGene00048063	0	-	Y105C5B.300	TGCGTCTTCGAAATTTATGAT	1.61995	3.07365	0.139278	0.18814	known	not DE
IV	13859919	13859939	21ur-3524	WBGene00049267	0	-	B0513.34	TACTTTCCGCATTCAAAGTGA	-1.3462	0.393327	0.139454	0.188358	known	not DE
IV	16559112	16559132	21ur-6251	WBGene00173541	0	-	Y51H4A.858	TTTGAAGACTGTTGAACATAT	0.572703	1.48731	0.139504	0.188406	known	not DE
IV	16010937	16010957	21ur-12979	WBGene00169141	0	+	Y105C5B.936	TTCCTCGTTCCTACTGATTGG	0.964091	1.95083	0.139524	0.188414	known	not DE
IV	14649670	14649690	21ur-7410	WBGene00172234	0	+	Y57G11C.960	TTCTGAATCGTGTTTGAGAAA	1.29935	2.46117	0.13957	0.188456	known	not DE
III	10142559	10142579	novel_21ur-0583	novel_21ur-0583	0	+	NA	TTTCTTTGGCTCTTTCTTGAC	1.65185	3.14236	0.139762	0.188687	novel	not DE
IV	5288300	5288320	21ur-13631	WBGene00169738	0	+	F36H12.49	TAAGTTTTGAATCTATTTTAT	-1.33445	0.396545	0.139769	0.188687	known	not DE
IV	14920659	14920679	21ur-2993	WBGene00047336	0	+	Y57G11C.197	TTCGAGGGTTATTGATTTAAA	-1.11959	0.460224	0.139836	0.188758	known	not DE
IV	16279963	16279983	21ur-10096	WBGene00173642	0	-	F38C2.87	TGGAATTTGGCTGAATGGAAT	-2.26635	0.207855	0.139889	0.18881	known	not DE
I	2524532	2524552	21ur-15102	WBGene00165483	0	+	Y23H5B.11	TCAGAGGAAATGGAACACGAC	2.20654	4.61568	0.13993	0.188846	known	not DE
IV	6399655	6399675	21ur-10731	WBGene00169573	0	-	Y73B6BL.162	TCATTTCCTTATATTCAATTT	-2.33468	0.198241	0.140215	0.189212	known	not DE
IV	14917339	14917359	21ur-1104	WBGene00045601	0	+	Y57G11C.63	TGCGTGTTCAGTTGCCACTAA	1.7248	3.30534	0.14037	0.189402	known	not DE
IV	14340303	14340323	21ur-2153	WBGene00046536	0	-	Y67A10A.44	TGCACTTCAAGTTTTTTTCTG	1.12518	2.18129	0.140441	0.189478	known	not DE
IV	16041738	16041758	21ur-3119	WBGene00050551	0	-	Y105C5B.571	TGCACAGGAGCAGCTTATTGT	0.865536	1.82202	0.140461	0.189485	known	not DE
IV	14037610	14037630	21ur-9484	WBGene00172925	0	+	Y37A1B.300	TCACTCCTCTTTTTCTATTTG	-0.716385	0.608621	0.14056	0.1896	known	not DE
IV	14473462	14473482	21ur-11621	WBGene00167074	0	+	Y57G11A.116	TCTCCGTATTAGGTACTTGTA	1.0982	2.14087	0.140781	0.189879	known	not DE
IV	15317280	15317300	21ur-12850	WBGene00168134	0	+	Y73F8A.700	TTGGGATGCTCTATATCAGTT	-2.37362	0.192961	0.140882	0.189996	known	not DE
IV	15229392	15229412	21ur-2396	WBGene00046477	0	-	Y73F8A.123	TTCGATAATAACCGAAGGTTC	1.58952	3.00949	0.140963	0.190084	known	not DE
IV	14859174	14859194	21ur-9959	WBGene00171963	0	-	Y57G11C.940	TAAGATACTTAAATTCCATTT	-0.642763	0.640485	0.141003	0.19012	known	not DE
IV	14662649	14662669	21ur-868	WBGene00046969	0	-	Y57G11C.164	TTCCATTAGCATTTATATGCA	-1.75124	0.297047	0.141057	0.190173	known	not DE
IV	16691042	16691062	21ur-7382	WBGene00172731	0	+	Y51H4A.818	TCTTGATTTCTTCGCGAAGAT	0.999395	1.99916	0.141088	0.190195	known	not DE
IV	15363541	15363561	21ur-14040	WBGene00168686	0	-	Y73F8A.735	TTTCACTGCACTCGAACTCAC	1.37059	2.58577	0.141222	0.190343	known	not DE
V	17142627	17142647	novel_21ur-1597	novel_21ur-1597	0	+	NA	TTCACCTTTTGAAGGACTGCG	0.633722	1.55156	0.141227	0.190343	novel	not DE
IV	13713362	13713382	21ur-9321	WBGene00170644	0	-	C47A4.109	TCAGTTTTCCTTTTTTTTACA	-2.3746	0.192829	0.141665	0.190914	known	not DE
IV	13937110	13937130	novel_21ur-0947	novel_21ur-0947	0	+	NA	TTACTGTTTCAAGAAATCATG	0.806916	1.74947	0.141739	0.190995	novel	not DE
IV	13826078	13826098	21ur-1127	WBGene00046535	0	+	H08M01.14	TAATCGATATGCTATTTTTCC	-0.418938	0.747975	0.141838	0.191109	known	not DE
IV	5529408	5529428	21ur-6040	WBGene00171980	0	+	F35D6.18	TAGAATTGGAATAATACCCGT	0.936548	1.91394	0.141965	0.19126	known	not DE
IV	15493722	15493742	21ur-511	WBGene00048969	0	+	Y73F8A.331	TAACCAATCTTTCCATTTCTA	-0.639558	0.64191	0.142043	0.191346	known	not DE
I	13563668	13563688	novel_21ur-0163	novel_21ur-0163	0	+	NA	TAGGATTTAATTAGAACAATC	-0.918913	0.528907	0.142123	0.191434	novel	not DE
IV	17233410	17233430	21ur-11767	WBGene00172282	0	-	ZK550.35	TAATAATCCGAAGCAATTGAA	-2.4516	0.182808	0.142217	0.191533	known	not DE
III	3153391	3153411	novel_21ur-0489	novel_21ur-0489	0	-	NA	TCAAAGTGCTACTGGAAAAAT	0.962923	1.94925	0.142225	0.191533	novel	not DE
IV	16820978	16820998	21ur-13278	WBGene00168537	0	+	Y116A8A.87	TGAATACTTTGATTGATTTGA	-2.44124	0.184125	0.142264	0.191566	known	not DE
IV	13769929	13769949	21ur-5870	WBGene00172463	0	-	Y45F10D.117	TTCATGTGAGTACCAGAAAAT	0.860507	1.81568	0.142298	0.191591	known	not DE
II	2068359	2068379	novel_21ur-0234	novel_21ur-0234	0	-	NA	TTCTCGTCCAACTGAATTGTC	1.53234	2.89255	0.142326	0.19161	novel	not DE
IV	6495127	6495147	21ur-15693	WBGene00172853	0	+	Y73B6BL.224	AACTTTATCAATCTCGCGAAT	-2.22098	0.214496	0.142493	0.191815	known	not DE
IV	16612701	16612721	21ur-6137	WBGene00174312	0	-	Y51H4A.898	TGATCATTTTCATTCAAAATT	1.38552	2.61267	0.142523	0.191836	known	not DE
V	20644338	20644358	novel_21ur-1669	novel_21ur-1669	0	+	NA	TACAACTGTACTTGTTTGATT	1.9939	3.98313	0.142654	0.191993	novel	not DE
IV	13646531	13646551	21ur-372	WBGene00046733	0	-	C08F11.26	TTCCACTGATGCTTATGTTAA	0.783409	1.72119	0.14274	0.192089	known	not DE
IV	9009611	9009631	21ur-14575	WBGene00169614	0	+	C53D6.15	TTACCCTTGACTGCTCATATC	1.3851	2.61191	0.142759	0.192095	known	not DE
IV	14278962	14278982	21ur-8294	WBGene00174661	0	-	Y64G10A.345	TGCTATGATTTTCTTGTCTTT	-1.77945	0.291294	0.142841	0.192185	known	not DE
IV	14514134	14514154	21ur-11623	WBGene00168510	0	+	Y57G11A.140	TCTATTTCAGAACTAAGACGC	0.848469	1.80059	0.142883	0.192222	known	not DE
IV	16574854	16574874	21ur-14274	WBGene00167335	0	-	Y51H4A.533	TTGAATGATATGCCAGATCAC	1.39967	2.63842	0.142945	0.192287	known	not DE
V	11659395	11659415	21ur-13189	WBGene00174111	0	-	F46F3.5	TGGATTTTGTGAAACTTTTGC	2.20087	4.59755	0.143092	0.192464	known	not DE
IV	16790942	16790962	21ur-9845	WBGene00172097	0	+	Y43D4A.127	TGTACTGTTTTCAAACAAAAA	-2.31214	0.201361	0.143119	0.192482	known	not DE
IV	5522811	5522831	21ur-3011	WBGene00046804	0	+	B0273.16	TTGTACTAGTATTTGGGTACA	-1.01947	0.493297	0.143341	0.192747	known	not DE
IV	16536118	16536138	21ur-4343	WBGene00047833	0	-	Y51H4A.191	TGATCCACAATGACTGTTTCC	-0.545424	0.68519	0.143346	0.192747	known	not DE
IV	14512623	14512643	21ur-5807	WBGene00170212	0	+	Y57G11A.167	TTGGTTGTCAGAGCTATTGCT	-0.316389	0.803077	0.143576	0.193037	known	not DE
IV	14507655	14507675	21ur-12788	WBGene00170031	0	-	Y57G11A.166	TTTAGAACAATCCATGGAAAA	1.49148	2.81178	0.143597	0.193046	known	not DE
III	3452010	3452030	novel_21ur-0494	novel_21ur-0494	0	+	NA	TTTCTGCATCATCTGGATAGC	-0.871807	0.546462	0.143783	0.193264	novel	not DE
IV	15306027	15306047	21ur-2250	WBGene00045807	0	-	Y73F8A.70	TCAACGTGTATGTTCGGGTTG	-1.52662	0.34709	0.143788	0.193264	known	not DE
IV	14806408	14806428	21ur-2757	WBGene00047303	0	+	Y57G11C.194	TGTGCGGGCAGAGCTTTTATG	0.499941	1.41416	0.143813	0.193277	known	not DE
IV	6170433	6170453	21ur-4948	WBGene00048407	0	+	C11D2.29	TACCAATGGTTTAGACTTGGA	-2.28527	0.205147	0.143828	0.193277	known	not DE
IV	6025178	6025198	21ur-13619	WBGene00168531	0	+	C46G7.61	TTAATATGTTTTCAACAGTAG	1.12132	2.17546	0.144132	0.193667	known	not DE
II	14143250	14143270	novel_21ur-0422	novel_21ur-0422	0	+	NA	TAACGATTTTCGCGGAGAAGG	0.645083	1.56383	0.144162	0.193686	novel	not DE
IV	15835924	15835944	21ur-3016	WBGene00046451	0	-	Y105C5A.123	TGTTATTTGAATCAGACGACT	-0.335997	0.792236	0.144219	0.193744	known	not DE
IV	14565316	14565336	21ur-8728	WBGene00173580	0	+	Y57G11B.208	TTCTAAAAATCGCTGACAATA	-0.71623	0.608686	0.144347	0.193896	known	not DE
IV	5724546	5724566	21ur-11939	WBGene00171656	0	+	H35B03.15	TTTATTGAAAAATTCGGGATA	-1.02174	0.492524	0.144418	0.193972	known	not DE
IV	13980914	13980934	21ur-12974	WBGene00171515	0	-	Y37A1B.277	TTCCTTTATATTAAAATTTTG	-2.45647	0.182191	0.144502	0.194065	known	not DE
IV	15626950	15626970	21ur-2313	WBGene00049708	0	+	Y105C5A.421	TCTTGATGTGATATTCAAACA	-2.30706	0.202071	0.144537	0.194092	known	not DE
IV	15386873	15386893	21ur-12067	WBGene00166264	0	+	Y73F8A.588	TTCCACTTGTATAAAGCACTT	1.62895	3.09289	0.144753	0.194363	known	not DE
IV	5957969	5957989	21ur-141	WBGene00050516	0	-	K02B2.17	TATATACGGTTATTCCCAATC	-1.1573	0.448352	0.144841	0.194461	known	not DE
IV	16098089	16098109	21ur-8459	WBGene00174115	0	+	Y105C5B.1336	TCTGTTCCATCAATAAATACA	-2.3891	0.190901	0.144918	0.194545	known	not DE
IV	14357758	14357778	21ur-7918	WBGene00165149	0	-	Y67A10A.149	TCCTGAGCTATATTCCTAACT	0.778665	1.71554	0.145076	0.194736	known	not DE
IV	14011651	14011671	21ur-2203	WBGene00046468	0	+	Y37A1B.43	TCTATGGTTCAGTCAATCTTA	-1.41907	0.373954	0.145107	0.194759	known	not DE
IV	13665036	13665056	21ur-10873	WBGene00169221	0	-	Y45F10C.15	TTTGTCATTTAATTTGAACTA	-2.29246	0.204127	0.145164	0.194815	known	not DE
IV	15092551	15092571	21ur-7748	WBGene00173566	0	-	Y41E3.433	TTCTAATTGTTACGCATTATA	0.975331	1.96609	0.145211	0.194859	known	not DE
X	16142185	16142205	novel_21ur-1752	novel_21ur-1752	0	+	NA	TTTCAAAGACGGCAAACACCA	1.50457	2.8374	0.145347	0.195021	novel	not DE
IV	16110696	16110716	21ur-11272	WBGene00166581	0	-	Y105C5B.731	TAAAACGTCAAAATCATTTTT	1.1599	2.23442	0.145395	0.195066	known	not DE
I	9163621	9163641	novel_21ur-0099	novel_21ur-0099	0	+	NA	TGTATCTGAAGAGAACCCTAC	0.86345	1.81938	0.146037	0.195907	novel	not DE
IV	15571743	15571763	21ur-2361	WBGene00046771	0	+	Y105C5A.149	TGCTGTTAGCATAGATTAATG	0.350466	1.27497	0.146158	0.196049	known	not DE
IV	16792992	16793012	21ur-8110	WBGene00174562	0	-	Y43D4A.156	TTTTGTACTTCTACAATCTAC	-2.23593	0.212285	0.146342	0.196276	known	not DE
IV	14441330	14441350	21ur-12972	WBGene00168470	0	-	LLC1.61	TTCGAAAGAGTTGGTTCTGAA	-2.0632	0.239285	0.146452	0.196404	known	not DE
IV	11704347	11704367	novel_21ur-0890	novel_21ur-0890	0	+	NA	TCTCTTAAAGAATCTGAAATG	-1.11479	0.461759	0.146484	0.196414	novel	not DE
IV	14731632	14731652	21ur-1775	WBGene00046505	0	-	Y57G11C.123	TCAATACATTTGTTGTGAAAA	-2.23268	0.212764	0.1465	0.196414	known	not DE
IV	14984237	14984257	21ur-6452	WBGene00166827	0	+	Y41E3.265	TTTGTGGCACACATGTAAATT	0.529884	1.44381	0.146511	0.196414	known	not DE
IV	5079654	5079674	novel_21ur-0698	novel_21ur-0698	0	-	NA	TATTTAAAGTTCTCTCGCATT	0.437778	1.35452	0.146519	0.196414	novel	not DE
IV	16121816	16121836	21ur-12707	WBGene00169769	0	-	Y105C5B.989	TTTGGAACAAAGCAAATTTAA	-2.27624	0.206435	0.146542	0.196425	known	not DE
IV	6292868	6292888	21ur-9136	WBGene00172866	0	-	Y73B6BL.225	TGTGATTGTTAATTCCACAGA	1.40809	2.65386	0.146559	0.196428	known	not DE
IV	6131495	6131515	21ur-13510	WBGene00167261	0	+	M03D4.38	TATGCATTCGGTCCTCTTTCA	-2.38375	0.191611	0.147203	0.197272	known	not DE
IV	16564731	16564751	21ur-4567	WBGene00045765	0	-	Y51H4A.47	TAAAGACAATAGTTTGATTCA	0.619735	1.53659	0.147311	0.197395	known	not DE
IV	14902077	14902097	21ur-13513	WBGene00168292	0	+	Y57G11C.713	TATGATGTTGTTCATTTGCAC	-2.3944	0.190202	0.147337	0.19741	known	not DE
II	13185879	13185899	novel_21ur-0389	novel_21ur-0389	0	-	NA	TATGAAATAAGAACGTGAACT	0.697219	1.62138	0.147442	0.197531	novel	not DE
IV	15786674	15786694	21ur-8437	WBGene00174755	0	+	Y105C5A.1249	TTCGTACATGCTTTTTTCAAA	0.855377	1.80923	0.14759	0.19771	known	not DE
IV	15683006	15683026	21ur-13614	WBGene00173968	0	+	Y105C5A.1196	TAATCGGTTTTTTGAAAATTT	0.927429	1.90188	0.147639	0.197755	known	not DE
IV	14469862	14469882	21ur-5238	WBGene00048463	0	-	Y67A10B.2	TAGTTTCCCCGTAATCGGAAT	-1.13066	0.456705	0.14811	0.198366	known	not DE
IV	8321774	8321794	21ur-14517	WBGene00165647	0	-	F35H10.13	TTATAAGAGAACTCTTAAGAT	-2.31794	0.200554	0.148251	0.198535	known	not DE
IV	16150406	16150426	21ur-13497	WBGene00166458	0	-	Y105C5B.723	TATTAATTAAATGTCCGGGAA	-2.2855	0.205114	0.148422	0.198743	known	not DE
IV	15573892	15573912	21ur-4785	WBGene00046717	0	+	Y105C5A.143	TGTCACGAATTCATTAAATGA	0.340628	1.26631	0.148491	0.198805	known	not DE
IV	5517542	5517562	21ur-13505	WBGene00171045	0	+	B0273.84	TATGTTATCTTTGAGGGTTTC	1.70151	3.25241	0.148498	0.198805	known	not DE
IV	5522310	5522330	21ur-2735	WBGene00049511	0	+	B0273.30	TGCAGCCAAATATAGTTTGTG	1.30692	2.47413	0.148539	0.198839	known	not DE
IV	15262359	15262379	21ur-12967	WBGene00171894	0	-	Y73F8A.943	TTCGATAGGTTGTTTGATGAG	1.64424	3.12583	0.148632	0.198944	known	not DE
IV	12535086	12535106	21ur-11942	WBGene00166285	0	+	F53B2.11	TTTATGTACTAACAAGTTGGC	-2.3397	0.197551	0.148692	0.199004	known	not DE
IV	15064364	15064384	21ur-5835	WBGene00168060	0	+	Y41E3.302	TCTATAGATGACATTCAAAAA	-2.23984	0.211709	0.14894	0.199316	known	not DE
IV	14686187	14686207	21ur-11112	WBGene00173257	0	+	Y57G11C.1017	TGAGTTCCAAAATCTTCTTTT	-2.30789	0.201956	0.149049	0.199441	known	not DE
IV	16825889	16825909	21ur-14182	WBGene00165961	0	+	Y116A8A.76	TTGGTTAATAAAGATAGATCT	1.54081	2.90959	0.149221	0.199651	known	not DE
IV	17044212	17044232	21ur-11904	WBGene00173554	0	-	Y116A8C.417	TTTCTTTGTTGTTTAAAACTA	1.23824	2.3591	0.149413	0.199888	known	not DE
IV	14156787	14156807	21ur-8980	WBGene00174862	0	-	R05A10.117	TTCAACCCAAAACATGACAGC	1.18152	2.26816	0.149453	0.199922	known	not DE
IV	16085325	16085345	21ur-3516	WBGene00046241	0	+	Y105C5B.95	TGCAGTGCTTTTTTCCAAACC	1.01206	2.0168	0.149788	0.200331	known	not DE
IV	16793446	16793466	21ur-3272	WBGene00046769	0	-	Y43D4A.21	TGTTGAAGCTCGGCATCAAGT	-0.307608	0.80798	0.149791	0.200331	known	not DE
IV	6231967	6231987	21ur-13145	WBGene00171356	0	+	F58F9.18	TGTGGGGCACTTTTTTGAAGG	2.00297	4.00824	0.149805	0.200331	known	not DE
IV	15880137	15880157	21ur-10188	WBGene00165307	0	+	Y105C5B.633	TAAATCAAAAAATTCACCGAC	1.60983	3.05216	0.150055	0.200645	known	not DE
IV	14243538	14243558	21ur-9396	WBGene00168196	0	-	Y64G10A.221	TTTAGTCACATTCTTTTGTTT	-0.721071	0.606647	0.150071	0.200646	known	not DE
IV	15363958	15363978	21ur-14339	WBGene00170550	0	+	Y73F8A.849	TTCGTTGTTTTCTTCAGGTAG	1.74786	3.35859	0.150171	0.20076	known	not DE
IV	16259696	16259716	21ur-2386	WBGene00045857	0	+	F38C2.10	TTCCAAAGAAACCCATTCTTT	1.11097	2.15991	0.150273	0.200876	known	not DE
IV	17021883	17021903	21ur-2053	WBGene00050740	0	+	Y116A8C.190	TATAATTGGCAAGTTGTTGGA	-1.20204	0.434661	0.150308	0.200902	known	not DE
IV	15781998	15782018	21ur-9618	WBGene00173482	0	+	Y105C5A.1162	TTACCATGCCAGCACGACTAT	1.47653	2.78279	0.150356	0.200946	known	not DE
X	13397248	13397268	novel_21ur-1722	novel_21ur-1722	0	-	NA	TTTTTTAAAGTTTGGCTCCGC	1.11668	2.16847	0.150408	0.200995	novel	not DE
IV	6048330	6048350	21ur-9606	WBGene00171806	0	-	C46G7.89	TCAATAGTTTTATAGGAGCAC	-2.3521	0.195861	0.150613	0.201249	known	not DE
IV	6514113	6514133	21ur-9294	WBGene00168637	0	+	C01G5.16	TGCCACTGCATTGCTATATTA	-1.54076	0.343704	0.150711	0.20136	known	not DE
I	4465208	4465228	novel_21ur-0054	novel_21ur-0054	0	-	NA	TCTTGTAGTTCTGAAAAACCT	-0.759922	0.590528	0.150744	0.201383	novel	not DE
IV	14552940	14552960	21ur-14464	WBGene00169387	0	+	Y57G11B.166	TTATTGTGGAAAAGAAAAACA	1.61469	3.06247	0.150817	0.201461	known	not DE
IV	4847291	4847311	21ur-11954	WBGene00167754	0	+	Y17G9A.43	TTTACCGGTGCATACATTAAG	1.80355	3.49078	0.150875	0.201518	known	not DE
IV	14969969	14969989	21ur-4717	WBGene00046369	0	-	Y41E3.52	TAAGTATTTTAGATTTATTTT	1.27613	2.42189	0.150938	0.201572	known	not DE
IV	5265097	5265117	21ur-7377	WBGene00173270	0	-	F36H12.61	TGCCCTTCTTGAAAGCATGAA	-2.1502	0.225281	0.150946	0.201572	known	not DE
IV	13654445	13654465	novel_21ur-0926	novel_21ur-0926	0	-	NA	TTAATTCTTCCCGGTCTGGTG	0.888844	1.85169	0.150975	0.201579	novel	not DE
IV	16002216	16002236	21ur-9310	WBGene00173375	0	-	Y105C5B.1274	TCTCTCACAATAATGATTTTT	0.894949	1.85954	0.150982	0.201579	known	not DE
IV	15910912	15910932	21ur-14001	WBGene00171228	0	+	Y105C5B.1106	TTTCTATTTTGTTCATTTTTA	1.53789	2.9037	0.151202	0.201853	known	not DE
IV	15672870	15672890	21ur-14930	WBGene00174204	0	-	Y105C5A.1213	TCTTTTCTGAAAGGTGTCCAA	-2.29049	0.204405	0.151398	0.202093	known	not DE
IV	14504071	14504091	21ur-7599	WBGene00171881	0	-	Y57G11A.183	TCGTTGGACAAATTATAAGGA	1.12384	2.17927	0.151443	0.202133	known	not DE
V	20432870	20432890	novel_21ur-1657	novel_21ur-1657	0	-	NA	TTACTAGTTACTGTGGCTTCT	-1.12281	0.459199	0.151483	0.202166	novel	not DE
IV	5117577	5117597	21ur-10559	WBGene00173783	0	-	AC7.71	TTTAACATTGTTTTGTCAGAA	-2.16353	0.22321	0.151756	0.20251	known	not DE
IV	14241878	14241898	21ur-1577	WBGene00050119	0	+	Y64G10A.142	TGGTGTTTTCATTCAACAATT	0.494056	1.4084	0.152123	0.202979	known	not DE
IV	6030755	6030775	21ur-8094	WBGene00167727	0	-	C46G7.56	ATCTAGTATATTAAGAGATTA	-2.23203	0.212859	0.152617	0.203617	known	not DE
IV	14036055	14036075	21ur-8755	WBGene00165701	0	-	Y37A1B.162	TGCCTACTCAACTCCTTTTGA	0.986021	1.98071	0.152692	0.203697	known	not DE
IV	15283046	15283066	21ur-6147	WBGene00174832	0	-	Y73F8A.1144	TTGATATAAATAAATACAAGA	-0.697172	0.61678	0.152787	0.203804	known	not DE
I	12917517	12917537	novel_21ur-0159	novel_21ur-0159	0	-	NA	TAGGGAAGCGTTTCGAGGAAT	0.729028	1.65752	0.152904	0.203932	novel	not DE
IV	5955068	5955088	21ur-12284	WBGene00174955	0	+	K02B2.34	TGACACGGCTCTTGATGAGAG	1.72703	3.31046	0.152914	0.203932	known	not DE
IV	14394499	14394519	21ur-7894	WBGene00173358	0	-	Y67A10A.306	TTATTTTGTGTGTTTTTGAAG	0.328299	1.25553	0.153144	0.204218	known	not DE
IV	15093741	15093761	21ur-4593	WBGene00047406	0	+	Y41E3.90	TGTCTAATTCTAAGTAAGTCA	-2.36913	0.193563	0.15334	0.204459	known	not DE
IV	15621476	15621496	21ur-403	WBGene00046420	0	-	Y105C5A.121	TACACAGGTTTTCCGCCAAAA	-2.34081	0.1974	0.153455	0.204591	known	not DE
IV	15856015	15856035	21ur-10660	WBGene00166904	0	-	Y105C5A.648	TGGTTAGGCTTTAGAAGTTTG	0.862043	1.81761	0.153724	0.204929	known	not DE
IV	14746578	14746598	21ur-4045	WBGene00050636	0	-	Y57G11C.475	TGCATATTTCATTGCTAGGCA	1.01262	2.01758	0.153795	0.205003	known	not DE
IV	14856606	14856626	21ur-204	WBGene00046507	0	-	Y57G11C.124	TAAACTATAATTATTTGTTAC	-2.29992	0.203075	0.153886	0.205104	known	not DE
IV	16138906	16138926	21ur-5730	WBGene00168696	0	-	Y105C5B.900	TTGAGTGAACTTATCAGCAGG	-0.321085	0.800468	0.154148	0.205432	known	not DE
IV	9405316	9405336	21ur-13782	WBGene00168589	0	+	F56D5.11	TTTTTCTGTAACTAGCATGGC	1.73097	3.31952	0.154214	0.2055	known	not DE
IV	16696139	16696159	21ur-12876	WBGene00165196	0	-	Y51H4A.414	TTGCATCCATTCCAAATATGT	-2.36677	0.193879	0.154302	0.205595	known	not DE
III	8794229	8794249	novel_21ur-0555	novel_21ur-0555	0	-	NA	TTACACTGTGATGGAACGGCG	-0.755057	0.592523	0.154363	0.205656	novel	not DE
IV	14733651	14733671	21ur-9720	WBGene00172347	0	+	Y57G11C.963	TAACATATGCAAATAAGTACG	-2.47029	0.180455	0.154424	0.205717	known	not DE
IV	5097765	5097785	21ur-3444	WBGene00049272	0	-	C02B10.23	TTATGAGAATTTTAATTATGC	-0.468369	0.722781	0.15445	0.205731	known	not DE
IV	14686770	14686790	21ur-12190	WBGene00168293	0	+	Y57G11C.714	TGTGTACTCATGGGAATGGAT	1.46988	2.76999	0.154571	0.205872	known	not DE
IV	6135325	6135345	21ur-759	WBGene00049490	0	+	M03D4.21	TTACACTAACAGCAGGCCAAA	-2.23092	0.213022	0.154687	0.206005	known	not DE
IV	16032818	16032838	21ur-8898	WBGene00171414	0	+	Y105C5B.1119	TCAATTTTTCTTCCAAGTCAA	1.37471	2.59316	0.154757	0.206077	known	not DE
IV	6148851	6148871	21ur-9888	WBGene00165516	0	-	H10D12.3	TCGTTTTACATGTAAATTTAC	-2.11146	0.231413	0.155008	0.206384	known	not DE
III	3153336	3153356	novel_21ur-0486	novel_21ur-0486	0	-	NA	TTTCTTGACTCGTGACATGGC	0.499675	1.41389	0.155019	0.206384	novel	not DE
IV	14195708	14195728	21ur-9857	WBGene00169266	0	+	K01G12.14	TGCAGACGGTGGAAAAAATGA	0.949419	1.93109	0.1551	0.206471	known	not DE
IV	6209975	6209995	21ur-14672	WBGene00173998	0	-	C49A9.34	TGTTGCAGCGGTTTGATGATT	-2.34941	0.196226	0.155207	0.206593	known	not DE
II	8608905	8608925	21ur-14216	WBGene00173639	0	+	F28C6.12	TTGCGCGGAGCTGAAAATAGT	-2.09816	0.233555	0.155394	0.206802	known	not DE
IV	5620016	5620036	21ur-3638	WBGene00045856	0	-	C39H7.13	TAAATTATGTATGTTGTCAAA	-2.21692	0.2151	0.155395	0.206802	known	not DE
IV	14647718	14647738	21ur-6482	WBGene00170834	0	+	Y57G11C.876	TAAGCAAAATAAATCAAAGTT	1.26611	2.40512	0.155576	0.207023	known	not DE
IV	15532090	15532110	21ur-8137	WBGene00172023	0	-	Y73F8A.951	TTAGCTTATCAAAAAATCTTC	-1.75867	0.29552	0.155785	0.20728	known	not DE
IV	6054174	6054194	21ur-14025	WBGene00173636	0	+	H16O14.71	TTTCCATTTATTGTAATTAGT	-2.1215	0.229807	0.155998	0.207542	known	not DE
IV	13615986	13616006	21ur-13133	WBGene00168842	0	-	C08F11.83	TGTTCTTGCTAGTCCTCTGTC	-2.08973	0.234925	0.156042	0.207579	known	not DE
IV	15562105	15562125	21ur-7955	WBGene00169047	0	+	Y105C5A.812	TGTTTTATGGAGTTTTATGAA	0.970871	1.96002	0.156273	0.207866	known	not DE
IV	17162996	17163016	21ur-10470	WBGene00166718	0	+	C52D10.70	TAATGCTGATGTAAAATGGTT	-2.21951	0.214714	0.156496	0.208142	known	not DE
IV	14027510	14027530	21ur-3833	WBGene00047150	0	-	Y37A1B.59	TAAATGAATTCCTTTAACATC	-0.382141	0.767298	0.156558	0.208183	known	not DE
IV	14089383	14089403	novel_21ur-0967	novel_21ur-0967	0	-	NA	TATGATTTGGAATTTTTGGCC	-0.688048	0.620693	0.156559	0.208183	novel	not DE
IV	15494935	15494955	21ur-768	WBGene00045865	0	-	Y73F8A.75	TAAGAGGAAGCCAGCCATTAA	1.57929	2.98822	0.156808	0.208493	known	not DE
IV	15629722	15629742	21ur-7220	WBGene00165460	0	+	Y105C5A.547	TGTTTGTTTTGAACCATAACA	-2.26128	0.208587	0.156856	0.208536	known	not DE
III	12041982	12042002	novel_21ur-0601	novel_21ur-0601	0	-	NA	TTTCATCGAAGAGGATTCTCA	0.648382	1.56741	0.156873	0.208538	novel	not DE
I	11061269	11061289	novel_21ur-0125	novel_21ur-0125	0	-	NA	TTATTTTCGTCCAGCCACTCG	0.542563	1.45656	0.156954	0.208624	novel	not DE
IV	5125919	5125939	21ur-2664	WBGene00047873	0	+	AC7.12	TTAGCAAGTATTCTGACATTC	-1.65123	0.318369	0.156979	0.208637	known	not DE
IV	16792622	16792642	21ur-2897	WBGene00050521	0	-	Y43D4A.65	TGAAATCCACAACTACAATGC	-0.551448	0.682335	0.157392	0.209164	known	not DE
IV	13843030	13843050	21ur-5581	WBGene00165728	0	-	H08M01.60	TTACAAAATTGAAATAAAATT	1.74144	3.34368	0.157419	0.209179	known	not DE
IV	15615432	15615452	21ur-13376	WBGene00173002	0	-	Y105C5A.1126	TCCTAACTCCCTGAAAGCATG	-2.298	0.203345	0.15746	0.209212	known	not DE
IV	14482088	14482108	21ur-1096	WBGene00049531	0	+	Y57G11A.70	TATGGAGTTTTCAATATAATA	-2.26425	0.208158	0.157621	0.209405	known	not DE
IV	15191606	15191626	21ur-7912	WBGene00169256	0	+	Y40H7A.220	TCTGAATTCTGGATTCCTAAA	-0.775613	0.58414	0.157689	0.209475	known	not DE
V	6100455	6100475	novel_21ur-1533	novel_21ur-1533	0	-	NA	TCGTTTCGGCTGAAGTCTACT	-0.763311	0.589143	0.1578	0.209602	novel	not DE
X	14199371	14199391	21ur-12110	WBGene00173168	0	+	C37E2.6	TTATATCCCGGAATAAGTGGT	-2.23911	0.211816	0.158022	0.209875	known	not DE
V	8484527	8484547	novel_21ur-1543	novel_21ur-1543	0	+	NA	TTCTCCTTTCATCGTGTCCGA	0.748006	1.67947	0.158119	0.209982	novel	not DE
IV	6077771	6077791	21ur-10647	WBGene00166977	0	-	K08B4.16	TGTGTGTTAGTCATGTGTTCA	1.56344	2.95557	0.158214	0.210088	known	not DE
I	12655497	12655517	novel_21ur-0151	novel_21ur-0151	0	+	NA	TTTAGTCTCCAATGAACTCCA	0.9979	1.99709	0.158287	0.210125	novel	not DE
IV	16256297	16256317	21ur-12349	WBGene00172447	0	+	F38C2.78	TCCAAAGAACGCGGGATTTCC	1.32896	2.51221	0.158287	0.210125	known	not DE
IV	15068604	15068624	21ur-503	WBGene00047065	0	+	Y41E3.74	TAAACAGGACTTAATCTACAT	0.310012	1.23972	0.158293	0.210125	known	not DE
IV	5448688	5448708	21ur-9389	WBGene00170619	0	-	Y4C6A.45	TTTCCATTGCGTGTTTTTAAA	1.83874	3.57696	0.158306	0.210125	known	not DE
IV	14407202	14407222	21ur-12050	WBGene00169013	0	-	F55B11.92	TTCGCGCCATCTAGGAAATAT	1.62145	3.07684	0.158373	0.210194	known	not DE
IV	15351031	15351051	21ur-12622	WBGene00171838	0	+	Y73F8A.938	TTTTTCATTTTCAATAATTCG	-1.75625	0.296016	0.158501	0.210342	known	not DE
IV	15117984	15118004	21ur-2818	WBGene00049328	0	+	M199.49	TCAGATTTTGGACTACGATCG	0.322071	1.25012	0.15852	0.210347	known	not DE
IV	14917052	14917072	21ur-14615	WBGene00173170	0	-	Y57G11C.1010	TTAAGTCACTGCTTCTGAATT	-1.2796	0.411911	0.158999	0.210961	known	not DE
IV	15259513	15259533	21ur-13484	WBGene00166512	0	+	Y73F8A.604	TATTATTCTCTCGCCGTGTGC	-2.15187	0.225021	0.159175	0.211174	known	not DE
IV	4909963	4909983	21ur-12116	WBGene00167557	0	-	Y9C9A.62	TTAGTCCTCAATTTTTTCACG	1.47838	2.78636	0.159202	0.211187	known	not DE
IV	7397698	7397718	21ur-12255	WBGene00173724	0	-	T12B3.5	TGCATACGAAGGTGGCGGCTG	0.933182	1.90948	0.159721	0.211855	known	not DE
IV	5415100	5415120	21ur-13587	WBGene00166915	0	+	ZK616.32	TACATATTTGAAAATTCTTTG	-2.20265	0.217238	0.159833	0.211982	known	not DE
IV	16076425	16076445	21ur-9542	WBGene00166791	0	-	Y105C5B.750	TTTTTATGGGTGGTCATTGGT	-0.83234	0.561618	0.16001	0.212196	known	not DE
II	4235484	4235504	novel_21ur-0279	novel_21ur-0279	0	+	NA	TCTTCGGATCGATAAATCGTT	0.700507	1.62508	0.160105	0.2123	novel	not DE
IV	14681346	14681366	21ur-10934	WBGene00168925	0	+	Y57G11C.750	TTGGTATCTTACTTATTTCGT	1.29203	2.44873	0.160129	0.21231	known	not DE
IV	6482724	6482744	21ur-14635	WBGene00168186	0	+	Y73B6BL.136	TTAAACTGCCTACCTCAGATA	-2.0604	0.239749	0.160175	0.21235	known	not DE
IV	5153860	5153880	21ur-7868	WBGene00165094	0	-	C24D10.23	TTTTTTCATTCGGAGATATTG	-0.417707	0.748613	0.160194	0.212355	known	not DE
IV	14880852	14880872	21ur-15325	WBGene00168342	0	+	Y57G11C.716	TAGTAAGCTCTCGGAATTTTC	1.61372	3.06039	0.160285	0.212454	known	not DE
IV	15664479	15664499	21ur-10771	WBGene00170752	0	+	Y105C5A.958	TAGTGAAGTTTGAATCGGCCT	1.42422	2.68369	0.160322	0.212481	known	not DE
IV	16176589	16176609	21ur-10139	WBGene00169461	0	+	Y105C5B.962	TATTCGAAAAAAGTTACTCAA	1.42417	2.68361	0.160492	0.212666	known	not DE
IV	6998252	6998272	21ur-9962	WBGene00168502	0	-	C25A8.6	TAACAACCAGTTTTTCATTTT	-1.47818	0.358942	0.160497	0.212666	known	not DE
IV	14027378	14027398	21ur-6764	WBGene00168645	0	-	Y37A1B.216	TTCCTTTGTGATCTCCTATTA	0.533469	1.4474	0.16051	0.212666	known	not DE
IV	13914908	13914928	21ur-3547	WBGene00049731	0	-	Y37A1A.54	TACACTTGTGCATATGTACTG	0.507148	1.42124	0.160567	0.212714	known	not DE
III	5906337	5906357	novel_21ur-0526	novel_21ur-0526	0	+	NA	TTCCGGCCTAAAACGTTTCGT	0.711324	1.63731	0.160582	0.212714	novel	not DE
IV	5802348	5802368	21ur-273	WBGene00046849	0	-	C31H1.17	TCACATCTCTCTCAACCTCAA	-2.28173	0.205651	0.160594	0.212714	known	not DE
IV	16183989	16184009	21ur-14512	WBGene00171450	0	+	Y105C5B.1122	TTATAGATTAAAATACTTTTT	-2.34855	0.196343	0.160687	0.212796	known	not DE
IV	6629981	6630001	21ur-11403	WBGene00168703	0	-	C01B10.23	TTGCATATGGATTAGGCGTCA	-2.26569	0.207951	0.160688	0.212796	known	not DE
IV	15329175	15329195	21ur-4637	WBGene00045657	0	-	Y73F8A.55	TCTATTAGTTTGTCTTTGTGA	1.20934	2.31231	0.160809	0.212935	known	not DE
IV	13874299	13874319	21ur-9699	WBGene00170739	0	-	B0513.70	TAGCTTTGGTTTTAACTATAA	-2.23618	0.212248	0.160841	0.212955	known	not DE
V	14688658	14688678	novel_21ur-1578	novel_21ur-1578	0	+	NA	TTGGCATGTTTCCTGATCTTG	-1.09279	0.468854	0.160869	0.212972	novel	not DE
IV	16793340	16793360	21ur-15072	WBGene00166613	0	-	Y43D4A.85	TCATTCGCCCCCTCATGGATT	1.56078	2.95013	0.160914	0.213009	known	not DE
IV	14753361	14753381	21ur-13212	WBGene00171898	0	+	Y57G11C.936	TGCCTGTTGCTAGAATCCGAT	-2.12308	0.229557	0.161051	0.213164	known	not DE
IV	14696278	14696298	21ur-10522	WBGene00170104	0	-	Y57G11C.819	TTTTAATGGTGAAAAATCAGG	-2.16353	0.22321	0.161063	0.213164	known	not DE
IV	15621655	15621675	21ur-11819	WBGene00172899	0	+	Y105C5A.1119	TTTTTGTTACAGAGTATAAAC	2.05048	4.14245	0.161236	0.213371	known	not DE
IV	16011404	16011424	21ur-9330	WBGene00169131	0	+	Y105C5B.934	TATCTTGATTAATATATATAT	-2.26503	0.208045	0.161267	0.213391	known	not DE
IV	17264168	17264188	21ur-8851	WBGene00170030	0	+	F26D10.19	TTAAGGTGAAAGATTTTGCTT	-1.79696	0.28778	0.161423	0.213577	known	not DE
IV	14174670	14174690	21ur-11538	WBGene00167278	0	+	R05A10.74	TGTTAGTTTCGAAATCTTCTT	1.76802	3.40587	0.161445	0.213584	known	not DE
IV	14739292	14739312	21ur-5318	WBGene00049648	0	-	Y57G11C.380	TATTTCTCCTTTAAAGCAGAT	-2.14015	0.226856	0.161505	0.213643	known	not DE
IV	15204431	15204451	21ur-3624	WBGene00048991	0	-	Y40H7A.103	TTCAGCAATATTGTGATCTAT	0.964494	1.95138	0.161743	0.213935	known	not DE
IV	16116434	16116454	21ur-4585	WBGene00049343	0	+	Y105C5B.433	TTCGCATTCTGAAAGGTTGGT	-0.317967	0.8022	0.161796	0.213984	known	not DE
IV	14628113	14628133	21ur-4923	WBGene00050125	0	+	F13G11.50	TGTAACATTTCACCGCATACA	-0.941999	0.520511	0.161955	0.214173	known	not DE
IV	16556698	16556718	21ur-14239	WBGene00172405	0	-	Y51H4A.798	TTGATGTGAGTATAGAAAGTT	1.21845	2.32697	0.162159	0.214421	known	not DE
IV	16271388	16271408	21ur-9736	WBGene00173499	0	+	F38C2.85	TTTTTGCACTCACTAAATAAT	1.20833	2.31069	0.162217	0.214477	known	not DE
IV	15107120	15107140	21ur-7809	WBGene00170037	0	-	M199.101	TCTCCAGGCGTTTGTTTAAAT	-1.67461	0.313251	0.162843	0.215282	known	not DE
IV	5959528	5959548	21ur-13001	WBGene00165093	0	+	K02B2.20	TTCACTTTTTTGCTTGCCTAC	1.66302	3.16678	0.16302	0.215496	known	not DE
IV	16475887	16475907	21ur-2542	WBGene00050803	0	-	Y51H4A.394	TCTGATTCTTTCGTAATGATG	0.901414	1.8679	0.163051	0.215514	known	not DE
IV	14484830	14484850	21ur-4450	WBGene00048705	0	-	Y57G11A.55	TTTCAAACTTGTGCCTTTGAA	-0.598776	0.660314	0.163108	0.215568	known	not DE
IV	16614148	16614168	21ur-10474	WBGene00169563	0	+	Y51H4A.640	TAATAAAGATGGAGTACTGTA	-2.23481	0.212449	0.163142	0.215592	known	not DE
IV	15781314	15781334	21ur-8800	WBGene00168688	0	+	Y105C5A.778	TTTTTTTGCTAAGAGATATCG	-2.19288	0.218714	0.163275	0.215745	known	not DE
IV	16714941	16714961	21ur-12700	WBGene00171943	0	-	Y51H4A.775	TTTGGCCGAATATTTTATATT	-2.13112	0.22828	0.164146	0.216869	known	not DE
IV	14877479	14877499	21ur-11679	WBGene00172019	0	-	Y57G11C.945	TATTTCAGATGCGAGAATAGT	-1.10326	0.465465	0.164158	0.216869	known	not DE
IV	14391608	14391628	21ur-14276	WBGene00166198	0	+	Y67A10A.171	TTGAAGTTCTTCGCTGAGTTT	-2.04487	0.242345	0.16438	0.217141	known	not DE
IV	14960576	14960596	21ur-13468	WBGene00165075	0	+	Y41E3.217	TATTGCGCTTTCCCATCGTGA	1.74351	3.34849	0.164444	0.217185	known	not DE
IV	6283847	6283867	21ur-5687	WBGene00170939	0	-	T13A10.41	TGTCAATAAAAGAAATTCAGA	1.0904	2.12932	0.164446	0.217185	known	not DE
IV	15260335	15260355	21ur-12392	WBGene00165694	0	-	Y73F8A.550	TATTGTTTTCGAACGCAATTC	0.89153	1.85514	0.164731	0.21754	known	not DE
IV	16723288	16723308	21ur-2234	WBGene00050219	0	-	Y51H4A.360	GGTCCCGCATAGTTGACAAGA	1.58534	3.00079	0.165026	0.217907	known	not DE
IV	15889050	15889070	21ur-3225	WBGene00047271	0	+	Y105C5B.209	TGGAACATCATTTCTCGACCA	0.84821	1.80027	0.165215	0.218119	known	not DE
V	9544332	9544352	novel_21ur-1548	novel_21ur-1548	0	-	NA	TCGATAAACTGTTTTTGTGCG	0.680562	1.60276	0.16522	0.218119	novel	not DE
IV	5203455	5203475	21ur-9304	WBGene00168101	0	-	W03F8.46	TGAAAATAAAAAAAATACCGG	1.26056	2.39588	0.165276	0.218171	known	not DE
IV	15541199	15541219	21ur-14957	WBGene00167880	0	+	Y73F8A.685	TCTGTGTGACAAAACGTTTAG	1.29755	2.4581	0.165352	0.21825	known	not DE
IV	5869971	5869991	21ur-906	WBGene00045872	0	-	C06E7.11	TGTTATTATACCATTGTTTCA	1.39668	2.63294	0.165369	0.21825	known	not DE
IV	5170668	5170688	21ur-4194	WBGene00049891	0	+	C24D10.19	TAACGCAGGATGCAAATTTAA	-2.15195	0.225008	0.165462	0.218351	known	not DE
IV	14756852	14756872	21ur-136	WBGene00049419	0	+	Y57G11C.362	TCTCAGATGGTATTTGAATCC	-0.598654	0.66037	0.165602	0.218508	known	not DE
IV	13828314	13828334	21ur-529	WBGene00045940	0	+	H08M01.8	TCATATTTCGGTGGGTTATAT	-2.09329	0.234345	0.165618	0.218508	known	not DE
IV	13640875	13640895	novel_21ur-0922	novel_21ur-0922	0	-	NA	TCACTCACCATATGCACACGT	-0.877154	0.54444	0.16563	0.218508	novel	not DE
IV	14962948	14962968	21ur-1973	WBGene00048820	0	+	Y41E3.144	TCGAATTATCACGTGTATTCA	1.44826	2.72879	0.165898	0.21884	known	not DE
IV	13888503	13888523	21ur-5027	WBGene00047788	0	-	B0513.24	TAACGCTTTTAAAAGATTTGC	-2.12727	0.228891	0.166049	0.219017	known	not DE
IV	16026913	16026933	21ur-5020	WBGene00048467	0	-	Y105C5B.352	TGTCTCATTGTTAACATTTTC	0.370431	1.29274	0.166302	0.219328	known	not DE
IV	14100670	14100690	21ur-2521	WBGene00049200	0	-	F52B11.27	TACCGTTTCAATATCTTCTTA	0.991544	1.98831	0.166338	0.219354	known	not DE
IV	5317829	5317849	21ur-8976	WBGene00172423	0	+	ZK354.16	TTCATGCTGAATTCTAATAAA	0.56364	1.47799	0.166456	0.219489	known	not DE
IV	13728256	13728276	21ur-5733	WBGene00165651	0	+	C47A4.79	TTCATCTCTGGGCCAAACTTT	0.401876	1.32122	0.167037	0.220232	known	not DE
IV	13664557	13664577	21ur-6967	WBGene00174022	0	-	Y45F10C.20	TTTCCATACGCTTCAAGCAAA	-2.22933	0.213258	0.167128	0.22033	known	not DE
IV	14462872	14462892	21ur-13183	WBGene00172188	0	-	LLC1.98	TGGCTATGTGGACTATTTAGA	1.66306	3.16687	0.167264	0.220487	known	not DE
IV	15590043	15590063	21ur-10840	WBGene00165159	0	+	Y105C5A.522	TTTTTTTCTTGGAGGTTTTTC	0.97359	1.96372	0.167329	0.220551	known	not DE
IV	14714441	14714461	21ur-12822	WBGene00170408	0	-	Y57G11C.846	TTGTTCTCTAGATGGGACCTG	1.61904	3.0717	0.167393	0.220613	known	not DE
I	9127910	9127930	novel_21ur-0098	novel_21ur-0098	0	+	NA	TTGTTATCCTGTTCCGAATTT	0.579466	1.4943	0.167456	0.220674	novel	not DE
IV	14951448	14951468	21ur-2981	WBGene00050111	0	-	Y41E3.186	TCAATATGTCCATAAAATTCA	-2.19109	0.218985	0.167483	0.220688	known	not DE
V	1697978	1697998	novel_21ur-1494	novel_21ur-1494	0	+	NA	TTTCTTCATCGTCGAAGGCGG	0.631049	1.54869	0.167508	0.220699	novel	not DE
I	7327968	7327988	21ur-13600	WBGene00169054	0	-	F52A8.7	TAATTTTTGATCGGCAGGCGG	1.20904	2.31183	0.167546	0.220722	known	not DE
IV	15300138	15300158	21ur-11072	WBGene00167684	0	+	Y73F8A.669	TGTCGTAATCGCATATTTATT	1.30391	2.46896	0.167559	0.220722	known	not DE
IV	16199049	16199069	21ur-6872	WBGene00172221	0	-	Y7A9A.70	TCAAAAGTGAAACATTGATTT	-2.28312	0.205453	0.167624	0.220786	known	not DE
IV	6343409	6343429	21ur-14891	WBGene00173019	0	+	Y73B6BL.229	TGAATTCATTAAACACCGGCG	-1.16836	0.444927	0.167648	0.220795	known	not DE
IV	5835163	5835183	21ur-178	WBGene00045869	0	+	C06E7.10	TGCATGTCTTTCTCCGTTTGG	-0.396935	0.75947	0.167698	0.220817	known	not DE
V	6042792	6042812	21ur-10392	WBGene00171576	0	+	F29G9.8	TCAGCGGATATGAAACTTTTA	0.975026	1.96568	0.167698	0.220817	known	not DE
IV	16446560	16446580	21ur-1355	WBGene00048878	0	+	Y10G11A.20	TGAAACTCTACTTTCAGGAGG	0.624084	1.54123	0.168002	0.221195	known	not DE
IV	14382465	14382485	21ur-14594	WBGene00172267	0	+	Y67A10A.285	TTAATTCTCCGAGAATTCAAC	-2.11656	0.230596	0.168072	0.221266	known	not DE
IV	6440963	6440983	21ur-7779	WBGene00173383	0	-	Y73B6BL.242	TTTTAAAAAACCCGGTAAATT	0.704143	1.62918	0.168176	0.22138	known	not DE
IV	16028759	16028779	21ur-8949	WBGene00166080	0	+	Y105C5B.686	TTGTTGGCCTTCGAACGGAAC	1.26286	2.39972	0.168497	0.221768	known	not DE
IV	16467126	16467146	21ur-12938	WBGene00165282	0	+	VY10G11R.32	TTCTGGCGTGGTCCCATAACT	1.33831	2.52855	0.168504	0.221768	known	not DE
IV	14672291	14672311	21ur-9961	WBGene00173423	0	+	Y57G11C.1030	TAACGTTTGAAATCTGTACAT	1.51607	2.8601	0.168582	0.221848	known	not DE
IV	16589687	16589707	21ur-9005	WBGene00171184	0	-	Y51H4A.718	TGGGTCGTTTTATCTTTCTTT	1.33777	2.52759	0.168682	0.221958	known	not DE
IV	15220415	15220435	21ur-2168	WBGene00046324	0	-	Y40H7A.45	TCTAGCCCGGCTTTGCTTAAT	0.387442	1.30807	0.168799	0.22209	known	not DE
III	834120	834140	novel_21ur-0454	novel_21ur-0454	0	-	NA	TTTGATTGCTCCGCGGACGGT	0.763857	1.69802	0.168873	0.222166	novel	not DE
IV	15699347	15699367	21ur-14450	WBGene00166481	0	+	Y105C5A.620	TTCAAAATTCCCACCCGATCT	0.919606	1.8916	0.168928	0.222215	known	not DE
IV	16774037	16774057	21ur-8119	WBGene00174505	0	+	Y43D4A.154	TTTCAAATATTAGGATTGAAA	1.82746	3.54912	0.169515	0.222965	known	not DE
IV	16600396	16600416	21ur-4215	WBGene00047145	0	-	Y51H4A.137	TTTGTTACCCTGTTTGTTCAA	0.690623	1.61398	0.16965	0.223121	known	not DE
IV	15054722	15054742	21ur-8695	WBGene00165706	0	-	Y41E3.239	TACTAGCGATACTTTTTGCAG	-2.0447	0.242373	0.169673	0.223129	known	not DE
IV	15291168	15291188	21ur-8387	WBGene00173879	0	+	Y73F8A.1081	TCAGAAAGTAAGTGAAGCAAC	-1.68064	0.311945	0.169853	0.223343	known	not DE
IV	17234764	17234784	21ur-10269	WBGene00168740	0	+	ZK550.30	TTCTTCTAGAGTCCAACAATT	-1.74856	0.297598	0.169997	0.22351	known	not DE
I	229393	229413	novel_21ur-0003	novel_21ur-0003	0	+	NA	TTTCCTTTAGTTTTCTGTCCC	-0.932888	0.523809	0.170317	0.223909	novel	not DE
IV	15136997	15137017	21ur-5386	WBGene00049570	0	-	M199.52	TGTGGAAAAAAACATTTAAAC	0.781351	1.71874	0.170516	0.224148	known	not DE
IV	4876800	4876820	21ur-1212	WBGene00046417	0	+	T08B6.11	TCCATAATTATGTAGTTTTAT	-1.7341	0.300596	0.170536	0.224152	known	not DE
IV	15114862	15114882	21ur-96	WBGene00048166	0	+	M199.34	TGTGACAAAATAGGCCAACTA	0.309304	1.23911	0.170685	0.224326	known	not DE
IV	14891428	14891448	21ur-13030	WBGene00171897	0	+	Y57G11C.935	TTATTGAACTCTTGGTCTACG	0.627832	1.54524	0.170909	0.224598	known	not DE
II	8534664	8534684	21ur-13054	WBGene00168022	0	-	W01C9.7	TTAGTTGGAATATTTGTGGTT	0.995533	1.99382	0.171018	0.224719	known	not DE
IV	14357809	14357829	21ur-6589	WBGene00170693	0	-	Y67A10A.255	TTTGATCTTTCAAACATCACA	-1.65014	0.31861	0.171082	0.224781	known	not DE
IV	15180633	15180653	21ur-11080	WBGene00168268	0	+	Y40H7A.208	TGGTTGCCAGTGAAATTTTGA	-1.73734	0.299923	0.171162	0.224863	known	not DE
IV	5829010	5829030	21ur-4178	WBGene00048664	0	-	C06E7.26	TAATGGGTAACAATTCTAAAG	1.93614	3.8268	0.171259	0.224968	known	not DE
IV	14004363	14004383	21ur-5328	WBGene00048929	0	-	Y37A1B.112	TACAACTACTCCAAACAATAA	-1.24177	0.422855	0.171344	0.225048	known	not DE
IV	5126457	5126477	21ur-11381	WBGene00167004	0	-	AC7.28	TTTAATAAAGTCTTGAAAATA	1.08821	2.1261	0.171364	0.225048	known	not DE
IV	5116356	5116376	21ur-10286	WBGene00170308	0	-	AC7.43	TTCATCAACTCCGGAATAAAA	1.15713	2.23013	0.171371	0.225048	known	not DE
IV	15142054	15142074	21ur-14063	WBGene00170558	0	+	Y40H7A.249	TTTATTTTCCTTTTATTTGAT	-1.71203	0.305229	0.171402	0.225067	known	not DE
IV	3294836	3294856	novel_21ur-0660	novel_21ur-0660	0	+	NA	TTTTTTCTTCTGTTTTCTGCC	0.760833	1.69447	0.171435	0.225087	novel	not DE
IV	14673181	14673201	21ur-8813	WBGene00173225	0	-	Y57G11C.1016	TTTCGCGAATTGGTTTCTAAA	1.25018	2.3787	0.1716	0.225282	known	not DE
I	5465828	5465848	novel_21ur-0070	novel_21ur-0070	0	+	NA	TTTCTTCAGCTGTTGTTTGGC	-0.741448	0.598139	0.171771	0.225484	novel	not DE
IV	15240712	15240732	21ur-6832	WBGene00173475	0	-	Y73F8A.1052	TATAAATACGTTCATTGAGAT	1.51045	2.84899	0.171861	0.225579	known	not DE
IV	15839255	15839275	21ur-7309	WBGene00173793	0	+	Y105C5A.1180	TAGTAATTCTTTTAAAGTATT	0.67737	1.59922	0.172044	0.225796	known	not DE
IV	5599171	5599191	21ur-9999	WBGene00167347	0	+	F26D12.47	TTTGTGTAAGAAGTATTGCTA	1.29549	2.45461	0.172075	0.225796	known	not DE
IV	15551449	15551469	21ur-10043	WBGene00169437	0	+	Y105C5A.844	TTGGAGAGAATATTATAGAGA	-1.71118	0.305409	0.172077	0.225796	known	not DE
IV	15731745	15731765	21ur-8912	WBGene00166595	0	-	Y105C5A.629	TATAATTTTCCTAACGATTAC	-2.07053	0.238072	0.172113	0.22582	known	not DE
IV	14544234	14544254	21ur-5570	WBGene00172205	0	+	T27E7.67	TGTGCAATAGCTCAAAAAAGA	-2.33394	0.198342	0.172139	0.225832	known	not DE
IV	14104559	14104579	21ur-1658	WBGene00047923	0	-	F52B11.21	TCCGTTGAACATTTGTCAAAG	0.922152	1.89494	0.172303	0.226024	known	not DE
II	12746204	12746224	novel_21ur-0365	novel_21ur-0365	0	+	NA	TCTCCTCCGGCGAATGGACGT	0.860137	1.81521	0.172435	0.226164	novel	not DE
IV	14394495	14394515	21ur-10870	WBGene00173520	0	-	Y67A10A.311	TTTGTGTGTTTTTGAAGAATA	-0.698316	0.616291	0.172443	0.226164	known	not DE
IV	5867655	5867675	21ur-15533	WBGene00165279	0	+	C06E7.47	TAAACAATTGTTAATTTCTTG	-0.694674	0.617849	0.1725	0.226216	known	not DE
I	2150743	2150763	novel_21ur-0021	novel_21ur-0021	0	+	NA	TTCAGTGACAAGCCCTCGAGC	0.967172	1.955	0.173014	0.226867	novel	not DE
IV	16892481	16892501	21ur-8550	WBGene00174061	0	-	T06A10.98	TGCTTAATCTCTTTGATCACA	0.581303	1.4962	0.173165	0.227043	known	not DE
IV	16217994	16218014	21ur-8520	WBGene00166542	0	+	H25K10.74	TTGTTTGTAACAATTGAAAGA	0.978136	1.96992	0.173215	0.227085	known	not DE
IV	14497788	14497808	21ur-6679	WBGene00167223	0	+	Y57G11A.118	TATTCATAGAATAAAGGTAAT	1.28236	2.43237	0.173464	0.227389	known	not DE
IV	9859269	9859289	novel_21ur-0871	novel_21ur-0871	0	+	NA	TTTTCTCTGTCGTGGTCGGTG	1.66872	3.17932	0.173691	0.227664	novel	not DE
X	393270	393290	novel_21ur-1672	novel_21ur-1672	0	+	NA	TTTTTCTTTCGTCTCTGGCAT	1.52125	2.8704	0.173748	0.227717	novel	not DE
X	13397373	13397393	novel_21ur-1729	novel_21ur-1729	0	-	NA	TTATTTTCCTCGTCTCTGATC	0.745317	1.67634	0.173783	0.22774	novel	not DE
IV	14170702	14170722	21ur-487	WBGene00046141	0	-	R05A10.16	TCGTTCTTGATTCATACAATC	1.09623	2.13795	0.173976	0.227968	known	not DE
IV	14983713	14983733	21ur-3903	WBGene00045997	0	+	Y41E3.35	TGTTTCCTTTTTGCGATAAAT	-1.03215	0.488979	0.173992	0.227968	known	not DE
IV	14997273	14997293	21ur-1038	WBGene00046255	0	-	Y41E3.48	TTTCACAGGAGATTTTGCTCA	-0.876086	0.544844	0.17408	0.228061	known	not DE
IV	15555312	15555332	21ur-5353	WBGene00047537	0	-	Y105C5A.220	TGAATTCGCGAATGCAAAATA	0.616128	1.53276	0.174141	0.228119	known	not DE
IV	16571635	16571655	21ur-702	WBGene00047178	0	-	Y51H4A.141	TAATAAAAACTTCGACAGGAA	0.716138	1.64278	0.174228	0.22821	known	not DE
IV	5950711	5950731	21ur-10426	WBGene00173891	0	-	K02B2.32	TATTATTATGATGTAAATTTC	-2.36224	0.194489	0.17428	0.228256	known	not DE
IV	5841658	5841678	21ur-14739	WBGene00170562	0	+	C06E7.70	TGTAAACGTTAATTGAATCTT	-1.24517	0.421859	0.174333	0.228302	known	not DE
IV	15089492	15089512	21ur-5008	WBGene00047124	0	+	Y41E3.76	TATGATTGTCTTAATTTAGCT	-0.320033	0.801052	0.174357	0.228311	known	not DE
IV	16156756	16156776	21ur-10746	WBGene00168522	0	-	Y105C5B.884	TATTCTCGTCCCTCACGGATA	1.17407	2.25648	0.174499	0.228475	known	not DE
IV	15686322	15686342	21ur-7997	WBGene00171551	0	+	Y105C5A.1011	TTGCAAGAGAAGCAGTATATC	1.27406	2.4184	0.17486	0.228924	known	not DE
IV	16104755	16104775	21ur-4726	WBGene00047368	0	-	Y105C5B.220	TGTAACTCTAAAGGGTCAAAA	-2.27335	0.206849	0.174998	0.229083	known	not DE
IV	15275302	15275322	21ur-10957	WBGene00167321	0	+	Y73F8A.649	TTCTTCGAAAACTATTTACAT	1.64066	3.11809	0.175052	0.22913	known	not DE
IV	15295814	15295834	21ur-10428	WBGene00166867	0	+	Y73F8A.630	TATTAGAATTGTTGAAAAAAA	1.27332	2.41717	0.175072	0.229133	known	not DE
IV	14604348	14604368	21ur-5871	WBGene00171812	0	-	F13G11.115	TGTGAAACTATAGAAACACAG	1.6322	3.09985	0.175284	0.229389	known	not DE
I	2631691	2631711	novel_21ur-0026	novel_21ur-0026	0	-	NA	TAGAATGCGTTGAGTTCTGAG	0.822629	1.76863	0.175402	0.22952	novel	not DE
IV	5907088	5907108	21ur-13653	WBGene00174625	0	-	H32C10.92	TAAATTTAATTTATTCGTTCA	1.86015	3.63047	0.175582	0.229733	known	not DE
IV	13692200	13692220	21ur-4101	WBGene00047474	0	+	T23G4.18	TTGTTGTGTTGTGACTACAAT	-1.07095	0.476007	0.175697	0.22986	known	not DE
IV	15818597	15818617	21ur-33	WBGene00047250	0	-	Y105C5A.190	TATCGAATCAATTCAAATTTC	1.2314	2.34794	0.175911	0.230118	known	not DE
IV	6057496	6057516	21ur-9875	WBGene00170731	0	-	H16O14.49	TCTTTCATAGTCAGAGCCTGC	0.506735	1.42083	0.175929	0.230119	known	not DE
IV	14904903	14904923	21ur-3146	WBGene00047066	0	-	Y57G11C.172	TTTCATGTGCAATGATTTTGA	1.17287	2.25459	0.175956	0.230131	known	not DE
IV	15889417	15889437	21ur-10575	WBGene00172425	0	+	Y105C5B.1196	TTGATGGATTTGAAAAATTGA	-1.77621	0.291949	0.176013	0.230183	known	not DE
IV	15935057	15935077	21ur-14262	WBGene00167951	0	+	Y105C5B.832	TTGACTTCGGAAGCAGACGTT	-2.16992	0.222222	0.176185	0.230385	known	not DE
IV	14022254	14022274	21ur-924	WBGene00049342	0	-	Y37A1B.122	TCGCAATAGTGATTAATAAAT	0.666158	1.58684	0.176371	0.230605	known	not DE
IV	15751281	15751301	21ur-12577	WBGene00165035	0	+	Y105C5A.515	CAAACTGTATTAAAAATAACC	-1.73248	0.300933	0.176493	0.230742	known	not DE
IV	15885953	15885973	21ur-10365	WBGene00174045	0	-	Y105C5B.1329	TCTTTCTTTTTCCTAATATGA	-1.23651	0.424399	0.176534	0.230773	known	not DE
II	9381199	9381219	novel_21ur-0333	novel_21ur-0333	0	+	NA	TCCAACTTCCGGACTTTTACT	0.579789	1.49463	0.176768	0.231055	novel	not DE
IV	14733374	14733394	21ur-15166	WBGene00165326	0	+	Y57G11C.518	TATTTTAACTCAGTCTAACTC	0.790547	1.72973	0.176908	0.231215	known	not DE
IV	14014379	14014399	21ur-13723	WBGene00166137	0	+	Y37A1B.170	AGTAGAAGAATTGGTAAGTAT	1.95404	3.87458	0.177203	0.231579	known	not DE
IV	14239316	14239336	21ur-11448	WBGene00169727	0	+	Y64G10A.251	TTCATTGGTGCATTGTTAAGA	-2.2023	0.217291	0.177554	0.232015	known	not DE
IV	17228084	17228104	21ur-6400	WBGene00174923	0	+	Y116A8B.96	TCAGATCAAAAATTTTTAAAG	0.994021	1.99173	0.177629	0.232089	known	not DE
IV	5420975	5420995	21ur-3597	WBGene00049937	0	+	ZK616.21	TTTGATAGACTTCCTTAACGC	0.486606	1.40114	0.177696	0.232154	known	not DE
IV	14377071	14377091	21ur-15376	WBGene00165530	0	-	Y67A10A.156	TACGATGTCCACTTAAAACGG	-1.39816	0.379414	0.177929	0.232435	known	not DE
IV	15254899	15254919	21ur-1657	WBGene00049182	0	+	Y73F8A.354	TAAGCGCCCTTTCTTTGGTGA	-2.14949	0.225392	0.17798	0.23248	known	not DE
IV	15249604	15249624	21ur-11249	WBGene00171922	0	-	Y73F8A.944	TAATGAGAGCTTTTGAAATAG	0.861004	1.8163	0.178061	0.232562	known	not DE
IV	15610509	15610529	21ur-8836	WBGene00171859	0	-	Y105C5A.1031	TTCTATCTATATTGTGAACAA	1.24286	2.36667	0.1784	0.232982	known	not DE
II	7083296	7083316	novel_21ur-0304	novel_21ur-0304	0	-	NA	TTTCAATTGAGAATTTGTTTT	0.6651	1.58568	0.178732	0.233392	novel	not DE
IV	13644439	13644459	21ur-13618	WBGene00166865	0	+	C08F11.62	TAATCATCGTGTCAATAATGG	-2.27335	0.206849	0.178775	0.233425	known	not DE
III	10142503	10142523	novel_21ur-0581	novel_21ur-0581	0	+	NA	TCACTCTCTGACGAGTCGCAT	1.17998	2.26573	0.178854	0.233506	novel	not DE
IV	16874797	16874817	21ur-7806	WBGene00171202	0	+	T06A10.80	TGAAAACTTTTTACATAATTT	-1.66544	0.315249	0.179059	0.233749	known	not DE
IV	15958919	15958939	21ur-3383	WBGene00047875	0	-	Y105C5B.275	TTCATTCGAAATAACAATTAG	-1.38875	0.381896	0.179105	0.233787	known	not DE
IV	5819293	5819313	21ur-9055	WBGene00173517	0	+	C10G6.45	TAGGAAAACTATTCGGTCAAG	-1.22362	0.428206	0.179386	0.23413	known	not DE
IV	14368021	14368041	21ur-9308	WBGene00167164	0	+	Y67A10A.192	TCTGTGCGCAGCATCTTCAAA	1.35264	2.55379	0.17972	0.234543	known	not DE
IV	5816745	5816765	21ur-1908	WBGene00050824	0	-	C10G6.21	TACAACCCACGACAGGCTTGT	-2.06986	0.238182	0.179921	0.234783	known	not DE
IV	15171422	15171442	21ur-13073	WBGene00166949	0	+	Y40H7A.179	TTACTGCAGTCGTTGAATGGT	0.742948	1.67359	0.180199	0.235121	known	not DE
IV	5345574	5345594	21ur-5786	WBGene00171650	0	-	Y4C6B.71	TCTTTCTTTGGCCTTGGGAAG	0.953323	1.93633	0.180303	0.235217	known	not DE
IV	14497950	14497970	21ur-3708	WBGene00048714	0	-	Y57G11A.56	TGACAATGTAGCGTTAGCAAT	0.304587	1.23506	0.180308	0.235217	known	not DE
IV	5800872	5800892	21ur-2036	WBGene00049718	0	+	C31H1.33	TGAGCTATTCGATTCGATATA	0.813293	1.75722	0.180406	0.235322	known	not DE
IV	13979509	13979529	21ur-12120	WBGene00170446	0	-	Y37A1B.252	TTAGATGGGTCTCGGCGCGAA	-1.71018	0.305623	0.180424	0.235323	known	not DE
IV	13953068	13953088	21ur-7919	WBGene00170818	0	+	C27H2.90	TCATCAATTCCAGATCATGCA	1.07794	2.11103	0.180664	0.235591	known	not DE
IV	5215849	5215869	21ur-10613	WBGene00168516	0	+	Y59E9AL.22	TTATTCTGTCCTTAAGCGTAC	-0.866372	0.548525	0.180669	0.235591	known	not DE
V	1454942	1454962	21ur-14524	WBGene00174088	0	-	R09B5.14	TTAGTGTGTAGAAGGGCTGTG	1.48685	2.80276	0.180683	0.235591	known	not DE
IV	17210220	17210240	21ur-5794	WBGene00171281	0	+	Y116A8B.73	TTTAAAACGAAGTTTAGGAGA	-0.404964	0.755255	0.180716	0.23561	known	not DE
IV	7530659	7530679	21ur-10338	WBGene00167331	0	+	R05G6.15	TGGGAGGAAAATGATAGAAAA	-1.77256	0.29269	0.180764	0.235649	known	not DE
IV	17071031	17071051	21ur-11238	WBGene00172629	0	+	Y116A8C.393	TACAAAAATATCCTGAAAAAA	1.5159	2.85978	0.180931	0.235845	known	not DE
IV	15263856	15263876	21ur-3550	WBGene00048992	0	+	Y73F8A.335	TCGACCTATAAACCTTTGTGT	-0.318707	0.801788	0.180963	0.235862	known	not DE
IV	15300681	15300701	21ur-10652	WBGene00168629	0	+	Y73F8A.733	TGTCATTTCCATATTTCATTC	1.18027	2.2662	0.180991	0.235875	known	not DE
V	16319095	16319115	21ur-13684	WBGene00167316	0	+	F57G8.10	GTATCACTGTTGCGGATGGTC	0.555835	1.47002	0.181129	0.236032	known	not DE
IV	15628970	15628990	21ur-427	WBGene00049204	0	+	Y105C5A.368	TAAGTAGTGTTTATAAAATAA	1.798	3.47738	0.181334	0.236276	known	not DE
X	13524621	13524641	novel_21ur-1737	novel_21ur-1737	0	+	NA	TTTTCCTGGTCGAGATGCTCG	1.42985	2.69419	0.181438	0.236389	novel	not DE
IV	16620368	16620388	21ur-14974	WBGene00168250	0	-	Y51H4A.577	TCTCTGCGAATTTGACATTTT	1.05159	2.07281	0.181509	0.236458	known	not DE
IV	8597970	8597990	21ur-13215	WBGene00169594	0	-	Y59H11AR.7	TGCCAGACTTCATGGTATTTC	0.740039	1.67022	0.181601	0.236555	known	not DE
IV	14432126	14432146	21ur-709	WBGene00048609	0	+	F55B11.39	TGGTTCGATTGTCTATTGATC	0.276729	1.21145	0.181675	0.236628	known	not DE
II	13472855	13472875	novel_21ur-0399	novel_21ur-0399	0	-	NA	TTATGACGAAGCTCTTGTCCA	1.36075	2.5682	0.181792	0.236756	novel	not DE
IV	6124264	6124284	21ur-11548	WBGene00171185	0	+	M03D4.57	TGTCAATTATTGTCGCTTATG	0.999723	1.99962	0.182223	0.237294	known	not DE
IV	5886317	5886337	21ur-9365	WBGene00168942	0	+	H04M03.44	TTTTTTTTCTTGCCTTTGAAA	-2.23796	0.211986	0.182363	0.237434	known	not DE
IV	16251238	16251258	21ur-1774	WBGene00048747	0	-	F38C2.35	TAGCCAACACACTATGAATCA	1.4146	2.66587	0.182366	0.237434	known	not DE
IV	16624884	16624904	21ur-2271	WBGene00049211	0	-	Y51H4A.282	AAACACACTTCAGATGTCGTT	-1.25235	0.419765	0.182482	0.237561	known	not DE
IV	6466226	6466246	21ur-10779	WBGene00171758	0	-	Y73B6BL.202	TACTGTCTCTCAGTTTTGAAT	-1.20766	0.432972	0.182671	0.237783	known	not DE
IV	15882625	15882645	21ur-14169	WBGene00170552	0	+	Y105C5B.1053	TTGTACTGATTTAAATGAAGT	1.41587	2.66821	0.18273	0.237837	known	not DE
IV	6412722	6412742	21ur-11503	WBGene00173137	0	+	Y73B6BL.233	TTAATTCAACATGGTGCTCCT	-1.62565	0.324063	0.18278	0.237878	known	not DE
IV	15872723	15872743	21ur-11736	WBGene00165723	0	-	Y105C5B.664	TACGTGAACTTTTTGAAACTT	0.843832	1.79481	0.183123	0.238281	known	not DE
IV	15775663	15775683	21ur-8357	WBGene00169380	0	+	Y105C5A.838	TTCATGCGGATTTTTCGTTAA	1.20768	2.30966	0.183125	0.238281	known	not DE
IV	14749615	14749635	21ur-1956	WBGene00047465	0	-	Y57G11C.211	TTGGTTCCTGCTATTAGAACC	0.51834	1.43231	0.18341	0.238609	known	not DE
IV	13964184	13964204	21ur-3206	WBGene00046140	0	-	C27H2.10	TGCAAGAAAAGAAAGAAAATC	-1.62774	0.323594	0.183413	0.238609	known	not DE
IV	4919926	4919946	21ur-6675	WBGene00167582	0	+	Y9C9A.63	TGCCTTTGTCATTCGTTGCCC	-1.37686	0.385057	0.183569	0.238787	known	not DE
IV	15205079	15205099	21ur-15280	WBGene00168223	0	-	Y40H7A.207	TATACTTAACTTTTATTTAAA	-2.01042	0.2482	0.183757	0.238993	known	not DE
IV	16549514	16549534	21ur-1303	WBGene00045669	0	+	Y51H4A.41	TGAGCTTCTACGAAAACAGTT	0.420885	1.33875	0.183763	0.238993	known	not DE
IV	14125915	14125935	21ur-10388	WBGene00170144	0	+	H12I19.86	TCATATGGTAATCTGGGTTTA	1.05654	2.07994	0.183829	0.239055	known	not DE
IV	5775384	5775404	21ur-14215	WBGene00168104	0	+	C31H1.48	TTGCGGGAGACAGACTTTGCA	1.21011	2.31355	0.184269	0.239604	known	not DE
V	11376237	11376257	novel_21ur-1557	novel_21ur-1557	0	-	NA	TCTTCAACGGACAGTGAGCCT	1.26508	2.4034	0.184642	0.240065	novel	not DE
IV	6489352	6489372	21ur-9652	WBGene00165704	0	-	Y73B6BL.96	TCGTAACTCCACTCAAACATT	-0.561282	0.677699	0.184679	0.24009	known	not DE
IV	13563716	13563736	21ur-7597	WBGene00169741	0	-	Y45F10B.44	TCTCTTTTCAAAGAATCAACA	-2.21699	0.215089	0.184706	0.240101	known	not DE
IV	5952980	5953000	21ur-3140	WBGene00048626	0	+	K02B2.12	TCTGGGTGTTTCTCGGTTGGT	1.07833	2.11159	0.184783	0.240178	known	not DE
IV	15669462	15669482	21ur-5549	WBGene00172343	0	+	Y105C5A.1075	TAGACGTGTTGAAAAAATGCT	0.288844	1.22166	0.184866	0.240263	known	not DE
IV	15170820	15170840	21ur-2617	WBGene00048811	0	+	Y40H7A.100	TGCTTTATTTATCATTGATTC	1.25391	2.38487	0.185014	0.240431	known	not DE
IV	14646481	14646501	21ur-2862	WBGene00048116	0	-	Y57G11C.261	TACAGCCCACTGCCATCTAGT	-0.382959	0.766863	0.185059	0.240457	known	not DE
IV	13872627	13872647	21ur-7585	WBGene00170131	0	-	B0513.68	TTGAATAGGTGTTATTATTTG	-1.64003	0.32085	0.185071	0.240457	known	not DE
IV	13640880	13640900	21ur-10882	WBGene00167820	0	-	C08F11.74	TTTGATCACTCACCATATGCA	-0.799601	0.574508	0.185196	0.240567	known	not DE
IV	17059251	17059271	21ur-11445	WBGene00172948	0	+	Y116A8C.401	TTCCTTTGCTGGTTGGCTGGT	1.47369	2.7773	0.185208	0.240567	known	not DE
X	1998864	1998884	novel_21ur-1683	novel_21ur-1683	0	+	NA	TTTTTTCTTCAGGTCTGAGCC	1.08001	2.11405	0.18521	0.240567	novel	not DE
IV	15565650	15565670	21ur-12225	WBGene00170788	0	-	Y105C5A.959	TGGGTGTTGGTCATTGTTTTC	-2.10965	0.231704	0.185353	0.240729	known	not DE
IV	15176932	15176952	21ur-9917	WBGene00165465	0	-	Y40H7A.164	TATGTTTTTTCATTTCCGTTG	0.539423	1.45339	0.185576	0.240995	known	not DE
IV	14836563	14836583	21ur-3135	WBGene00050021	0	+	Y57G11C.418	TTAATGAGCGTTAAATATGTA	-0.315847	0.803379	0.185665	0.241088	known	not DE
IV	15377561	15377581	21ur-14940	WBGene00173036	0	+	Y73F8A.1027	TCTTGATTCGGTCCATGACAA	-1.12156	0.459596	0.185725	0.241141	known	not DE
III	3830409	3830429	novel_21ur-0499	novel_21ur-0499	0	-	NA	TCTGACTGGTTAGAGGCAGGA	0.584107	1.49911	0.185975	0.241443	novel	not DE
IV	6390484	6390504	21ur-3080	WBGene00047561	0	-	Y73B6BL.64	TGTTTTGTTTCATCTCTTCAG	-0.760283	0.590381	0.18601	0.241464	known	not DE
IV	5726819	5726839	21ur-8526	WBGene00173500	0	-	H35B03.21	TTCTAACCGCCTCAAGAAATT	-0.515778	0.699416	0.186034	0.241471	known	not DE
IV	4969308	4969328	21ur-4650	WBGene00047372	0	+	Y9C9A.26	TACTTGATTGTAAATCTAGAT	1.73505	3.32892	0.18616	0.241612	known	not DE
IV	14629269	14629289	21ur-3040	WBGene00047883	0	+	F13G11.28	TAAGATTACATTAGCGATTCA	-2.29476	0.203802	0.186213	0.241656	known	not DE
IV	16635236	16635256	novel_21ur-1344	novel_21ur-1344	0	+	NA	TATATTCATTCTTGGTACTTG	0.348497	1.27323	0.186515	0.242024	novel	not DE
I	4464943	4464963	novel_21ur-0050	novel_21ur-0050	0	-	NA	TGACTTTTTTCTGGCGTAATT	0.659323	1.57934	0.186613	0.242128	novel	not DE
IV	6489716	6489736	novel_21ur-0818	novel_21ur-0818	0	+	NA	TTCGATCTTCAAAACTCCTTC	1.0615	2.0871	0.186803	0.242351	novel	not DE
X	8872961	8872981	21ur-14159	WBGene00166661	0	+	C06E2.10	TTGTCGACAACACGGAAACGA	-2.07724	0.236967	0.186934	0.242496	known	not DE
IV	14879406	14879426	21ur-6073	WBGene00168776	0	+	Y57G11C.739	TTCCAACTACAATTTTTCGAA	0.866284	1.82296	0.186974	0.242507	known	not DE
IV	16216025	16216045	21ur-282	WBGene00050585	0	+	H25K10.55	TGTCATCTTGATTTCTAAAAT	1.22738	2.34142	0.186979	0.242507	known	not DE
IV	15688113	15688133	21ur-14183	WBGene00169315	0	-	Y105C5A.836	TTGGTCCTGTTCTTAACTTAT	-1.36299	0.388775	0.187189	0.242756	known	not DE
IV	14565347	14565367	21ur-10320	WBGene00174083	0	+	Y57G11B.211	TTAAAAAATTTTCAGATGTTC	-2.02849	0.245111	0.187412	0.243021	known	not DE
IV	14410188	14410208	21ur-4676	WBGene00049638	0	+	F55B11.48	TGTATCGTCTGATATATGTAT	-2.2233	0.214152	0.187501	0.243101	known	not DE
IV	14889456	14889476	21ur-14503	WBGene00171425	0	+	Y57G11C.906	TTATCATTTTTCGGTGCAAAT	-1.59642	0.330698	0.18751	0.243101	known	not DE
IV	6903853	6903873	novel_21ur-0825	novel_21ur-0825	0	+	NA	TTTAGTTCTTTTCTGCGTTTT	0.767898	1.70279	0.187588	0.243178	novel	not DE
IV	16140759	16140779	21ur-15520	WBGene00166348	0	+	Y105C5B.712	TAAAGTTTTTTGAAGTTTTCT	1.0115	2.016	0.187805	0.243436	known	not DE
IV	15432626	15432646	21ur-14499	WBGene00172631	0	-	Y73F8A.991	TTATCTTTCGGAAATACATTT	0.860945	1.81623	0.188148	0.243856	known	not DE
IV	16019769	16019789	21ur-6984	WBGene00171771	0	-	Y105C5B.1150	TTTGATTTGATAATTGATAAT	-2.02834	0.245137	0.188257	0.243973	known	not DE
IV	16787706	16787726	21ur-667	WBGene00048537	0	-	Y43D4A.40	TATCAGGTTTAATATCCCGAT	-1.99897	0.250178	0.188296	0.243992	known	not DE
IV	17066822	17066842	21ur-1294	WBGene00050468	0	-	Y116A8C.176	TCTGACTAAGTTCTGTGAGTC	0.328457	1.25567	0.188308	0.243992	known	not DE
IV	14049719	14049739	21ur-796	WBGene00050252	0	+	Y37A1B.140	TACAATGAGAAGCAATGTGAA	0.74828	1.67979	0.188536	0.244263	known	not DE
IV	14254994	14255014	21ur-9983	WBGene00172111	0	+	Y64G10A.300	TTTTTAGAAGGATAATATGAA	0.807817	1.75056	0.188681	0.244426	known	not DE
IV	6136578	6136598	21ur-7688	WBGene00174135	0	-	M03D4.69	TTCCACTCTACCTAGAGACAT	-1.0882	0.470347	0.188992	0.244785	known	not DE
X	6751151	6751171	21ur-10165	WBGene00169846	0	-	R03E9.5	TAGAGACAAAAACACTTTAGG	1.50057	2.82954	0.188995	0.244785	known	not DE
IV	15435135	15435155	novel_21ur-1160	novel_21ur-1160	0	-	NA	TCAGGTTCACTGTGAAACGGT	-0.547948	0.683992	0.189075	0.244846	novel	not DE
IV	16635235	16635255	21ur-3977	WBGene00046728	0	+	Y51H4A.110	ATATATTCATTCTTGGTACTT	0.346521	1.27149	0.189079	0.244846	known	not DE
IV	5779571	5779591	21ur-11474	WBGene00171940	0	+	C31H1.73	TTATTTCTATCTAAAAATCTA	1.55093	2.93007	0.189327	0.245144	known	not DE
IV	15299088	15299108	21ur-12929	WBGene00173316	0	+	Y73F8A.1044	TTCTTTGGATCTTATTCTTGG	-2.12422	0.229375	0.189553	0.245412	known	not DE
IV	5708724	5708744	21ur-8278	WBGene00165418	0	+	C55C3.33	TTCCTTGAATGGTACAGGCAT	-2.02742	0.245294	0.189576	0.245418	known	not DE
IV	6031396	6031416	21ur-2567	WBGene00047004	0	-	C46G7.15	ACTGATTCCATTTGATTGAAA	0.650003	1.56917	0.189628	0.245438	known	not DE
IV	6031397	6031417	novel_21ur-0771	novel_21ur-0771	0	-	NA	TACTGATTCCATTTGATTGAA	0.650003	1.56917	0.189628	0.245438	novel	not DE
IV	14460683	14460703	21ur-400	WBGene00046107	0	-	LLC1.9	TCGCAGTAGGATATTAATAAA	0.469478	1.38461	0.189663	0.245459	known	not DE
IV	17025982	17026002	21ur-14236	WBGene00165409	0	+	Y116A8C.207	TTGATTCATCGCTTGACGAGA	1.42848	2.69162	0.190077	0.24597	known	not DE
IV	17015141	17015161	21ur-2854	WBGene00050254	0	-	Y116A8C.173	TAATCTACAAAGCAGGGAAAA	0.834503	1.78324	0.190184	0.246084	known	not DE
IV	16117211	16117231	21ur-13844	WBGene00169802	0	-	Y105C5B.993	TTTTGAATCGTTGACAAGAGG	-1.97038	0.255186	0.190259	0.246157	known	not DE
V	14356024	14356044	novel_21ur-1575	novel_21ur-1575	0	+	NA	TCCTATGGCTTTGTTCTGCAC	0.766815	1.70151	0.190501	0.246446	novel	not DE
IV	14849090	14849110	21ur-11875	WBGene00166871	0	+	Y57G11C.614	TTTTAGAATTTTAGTCGGTAT	1.60395	3.03974	0.19059	0.246519	known	not DE
IV	16280941	16280961	21ur-12811	WBGene00173725	0	+	F38C2.89	TTGTTTTCAGAAGCACAATTT	-1.68499	0.311005	0.190594	0.246519	known	not DE
I	4466856	4466876	novel_21ur-0056	novel_21ur-0056	0	-	NA	TTTAACTATTAGAAAATTCGT	0.511942	1.42597	0.190768	0.24672	novel	not DE
IV	16202598	16202618	21ur-10615	WBGene00169912	0	-	Y7A9A.60	TTATTATTTCTAATTTGAATA	-1.657	0.317097	0.190812	0.246752	known	not DE
IV	14643811	14643831	21ur-2044	WBGene00048919	0	-	Y57G11C.320	TCACATTGCGTAAAACATGAA	-1.45282	0.365306	0.19083	0.246752	known	not DE
II	2503824	2503844	novel_21ur-0244	novel_21ur-0244	0	+	NA	TCAGTAGGCTGTCTTGGAGGC	0.599039	1.51471	0.19091	0.24683	novel	not DE
IV	15596943	15596963	21ur-13547	WBGene00169504	0	+	Y105C5A.853	TAGCATAAATTTCTGAACTAA	0.942986	1.9225	0.191385	0.247421	known	not DE
IV	6555831	6555851	novel_21ur-0823	novel_21ur-0823	0	-	NA	TTCTTCTCGGAAACTTCTCGG	0.71085	1.63677	0.191601	0.247673	novel	not DE
IV	16603009	16603029	21ur-13015	WBGene00166519	0	+	Y51H4A.484	TTCAAATCCCTTAAAAAGACG	1.39526	2.63037	0.191618	0.247673	known	not DE
IV	16213142	16213162	21ur-7777	WBGene00172336	0	-	H25K10.117	TAAAAATGGAATATAGTTTAG	0.980357	1.97295	0.19168	0.247729	known	not DE
IV	14671874	14671894	21ur-2049	WBGene00050427	0	-	Y57G11C.457	TCTTACATTATTGACAGTTAG	-0.654261	0.635401	0.191727	0.247747	known	not DE
IV	5600105	5600125	21ur-5484	WBGene00167889	0	+	F26D12.50	TCAATAAGGACATTGAATAAA	-1.29544	0.407413	0.191744	0.247747	known	not DE
IV	15546253	15546273	21ur-8474	WBGene00167623	0	+	Y73F8A.665	TCAAGGTTTTTTTATTGCATT	0.387823	1.30842	0.19175	0.247747	known	not DE
IV	13711339	13711359	21ur-11485	WBGene00170781	0	+	F52D4.23	TTATGTGTAAATTTGAAAATC	0.739986	1.67016	0.192002	0.248046	known	not DE
V	1587571	1587591	novel_21ur-1490	novel_21ur-1490	0	-	NA	TCAGTCATTTCGGATAATCCT	0.628012	1.54543	0.192019	0.248046	novel	not DE
IV	14483889	14483909	21ur-14454	WBGene00169851	0	+	Y57G11A.160	TTCAAAAAACCTGCGATAATT	1.49512	2.81888	0.192141	0.248178	known	not DE
IV	16705334	16705354	21ur-9784	WBGene00165413	0	+	Y51H4A.425	TTGCACCAGATGTAATGAAGT	1.23113	2.34751	0.192236	0.248277	known	not DE
IV	14662131	14662151	21ur-1253	WBGene00047508	0	-	Y57G11C.215	TTTGAGGAGTGACACAAATAA	1.2217	2.33221	0.192385	0.248446	known	not DE
IV	16798340	16798360	21ur-4675	WBGene00050337	0	+	Y43D4A.63	TACACACTTGACTTAGGTCTC	0.735144	1.66456	0.192549	0.248633	known	not DE
IV	14305883	14305903	21ur-6958	WBGene00174858	0	+	Y64G10A.350	TCTGAAAGCGGAGTGTTAAAA	1.04864	2.06858	0.192705	0.24881	known	not DE
IV	13802369	13802389	21ur-5905	WBGene00168705	0	+	Y45F10D.83	TATGCATATTTTTAATGTTTC	-2.11689	0.230543	0.192827	0.248943	known	not DE
IV	4940766	4940786	21ur-7568	WBGene00166770	0	-	Y9C9A.54	TCAGAAAGTTCTAAATCGCCA	0.971832	1.96133	0.193877	0.250275	known	not DE
IV	15146170	15146190	21ur-519	WBGene00048048	0	-	Y40H7A.82	TCCAACCAAAACAATTTGTAT	-1.61766	0.325864	0.194759	0.251389	known	not DE
IV	5791978	5791998	21ur-10596	WBGene00174915	0	+	C31H1.95	TTCCAGACATCGAATGAAATT	1.24967	2.37788	0.194939	0.251596	known	not DE
IV	14989195	14989215	21ur-5267	WBGene00049278	0	-	Y41E3.159	TCACTAAGTCAACCAACCCAA	-1.92633	0.263098	0.195299	0.252036	known	not DE
IV	5756695	5756715	21ur-5296	WBGene00048297	0	-	C45E5.14	TGACTAACCACGATTCCTCAA	-1.64866	0.318936	0.195396	0.252137	known	not DE
IV	15576745	15576765	novel_21ur-1180	novel_21ur-1180	0	+	NA	TTTGATTGCGATACACTTGTT	0.686493	1.60937	0.195571	0.252338	novel	not DE
IV	16527655	16527675	21ur-6257	WBGene00172127	0	-	Y51H4A.788	TCCCAGCTCGATTTTCAAAAA	1.16088	2.23594	0.195853	0.252664	known	not DE
I	3373749	3373769	novel_21ur-0036	novel_21ur-0036	0	-	NA	TTCATATTTGATTGCAGTCCT	0.736034	1.66559	0.195862	0.252664	novel	not DE
IV	14387779	14387799	21ur-15574	WBGene00167956	0	+	Y67A10A.209	GGTTTGATAAAAAGAAAAAAA	-2.00863	0.248508	0.196032	0.252859	known	not DE
II	3314868	3314888	novel_21ur-0269	novel_21ur-0269	0	+	NA	TTACTTTAGTACACTCCGATT	0.583839	1.49883	0.196141	0.252974	novel	not DE
IV	15346684	15346704	21ur-2159	WBGene00046438	0	+	Y73F8A.117	TAAGATTGTAAAATTTAATAT	-0.825276	0.564374	0.196278	0.253126	known	not DE
IV	6451104	6451124	21ur-15437	WBGene00172792	0	+	Y73B6BL.223	TAATCGTCCCGTACCTATTAT	1.32997	2.51397	0.196425	0.253289	known	not DE
IV	16627583	16627603	novel_21ur-1334	novel_21ur-1334	0	+	NA	TAATTTCCGATATTTAGTTTC	0.321736	1.24983	0.196442	0.253289	novel	not DE
IV	5807638	5807658	21ur-8491	WBGene00172174	0	+	C31H1.77	TAAGCAAATAATAGTTTGGGG	1.51904	2.86599	0.197187	0.254225	known	not DE
II	11916452	11916472	novel_21ur-0359	novel_21ur-0359	0	+	NA	TGAACTTCTCTCTGTTTTTGT	0.658058	1.57796	0.197287	0.254328	novel	not DE
III	10203450	10203470	novel_21ur-0585	novel_21ur-0585	0	+	NA	TTCTCTCGATCAACTGGCTTC	0.654813	1.57441	0.197309	0.254331	novel	not DE
IV	14272201	14272221	21ur-4689	WBGene00050665	0	+	Y64G10A.159	TGATCCAGATTTGATGTTCAA	-2.11886	0.230229	0.19734	0.254347	known	not DE
IV	14473688	14473708	21ur-10947	WBGene00171833	0	-	Y57G11A.182	TTGATCGGTTTTTCAATTCTG	-1.55318	0.340759	0.197748	0.254848	known	not DE
IV	15118302	15118322	21ur-15351	WBGene00166590	0	+	M199.80	TACTTGTTCAGTTGGTCATTA	1.33535	2.52337	0.198181	0.255381	known	not DE
IV	16105131	16105151	21ur-14117	WBGene00169187	0	-	Y105C5B.942	TTTAACGTCTGAATCATGCGA	1.7634	3.39496	0.198539	0.255818	known	not DE
IV	8121755	8121775	21ur-8863	WBGene00174851	0	-	F42G8.15	TGGGCTAAAATTTGGAAAAAT	0.891453	1.85504	0.198948	0.256319	known	not DE
IV	14048154	14048174	21ur-969	WBGene00046881	0	-	Y37A1B.52	TTCTGTATTTCCAATCCCAGC	-0.2911	0.817278	0.199068	0.256435	known	not DE
IV	14925612	14925632	21ur-3323	WBGene00047940	0	+	Y57G11C.242	TCAAATAGTATAAGCATCCAA	1.10532	2.15147	0.199076	0.256435	known	not DE
V	10048896	10048916	novel_21ur-1550	novel_21ur-1550	0	+	NA	TCAAACATACGGAAATGCTCT	-0.770252	0.586315	0.199461	0.256906	novel	not DE
IV	6057117	6057137	21ur-3386	WBGene00047455	0	-	H16O14.9	TCAATTTTGGTAATTAATCCG	1.17127	2.2521	0.199806	0.257325	known	not DE
IV	4883039	4883059	21ur-1541	WBGene00048484	0	-	T08B6.15	TAAGAATTAAAAATCCAAATG	1.20151	2.2998	0.200127	0.257713	known	not DE
IV	14378883	14378903	21ur-10608	WBGene00168944	0	-	Y67A10A.223	TTATTTGGAGCATGATCAAAT	-1.93273	0.261932	0.200167	0.257739	known	not DE
IV	14052777	14052797	21ur-11643	WBGene00171210	0	-	Y37A1B.269	TCCCCATTCCGTAGAAATCAT	1.20862	2.31117	0.200235	0.257787	known	not DE
IV	5524851	5524871	21ur-13386	WBGene00168355	0	+	B0273.61	TCCATTGTATCAAATTCAAAC	-1.27421	0.413452	0.200243	0.257787	known	not DE
IV	15831960	15831980	21ur-15311	WBGene00173922	0	-	Y105C5A.1192	TAGTGACACATCGGTTTAATG	-1.89581	0.268723	0.200279	0.257809	known	not DE
V	10827352	10827372	21ur-10209	WBGene00173818	0	-	C29A12.8	TTTTGAATGTCAATGTTAGAT	1.13992	2.20369	0.2006	0.258196	known	not DE
IV	13837024	13837044	21ur-14973	WBGene00169621	0	+	H08M01.81	TCTCTGGCTGGTGCACTCTTC	1.52417	2.87621	0.200727	0.258335	known	not DE
IV	16602728	16602748	21ur-12304	WBGene00174153	0	+	Y51H4A.890	TCTTTCGGAATGACTCAGTCT	-1.30976	0.403388	0.200889	0.258503	known	not DE
IV	15714007	15714027	21ur-9061	WBGene00173160	0	-	Y105C5A.1135	TAATCTGTTCCGTAGAAGAAA	-0.443147	0.735529	0.200897	0.258503	known	not DE
IV	14733784	14733804	21ur-12516	WBGene00171096	0	-	Y57G11C.885	TAATATGTTTTCAAGAAAATC	1.12499	2.18101	0.2011	0.258739	known	not DE
X	9072394	9072414	21ur-9719	WBGene00170306	0	-	F47E1.6	TAACATTCTATGCCCTGTTGT	0.474085	1.38904	0.20114	0.258765	known	not DE
IV	16540737	16540757	21ur-5045	WBGene00046705	0	+	Y51H4A.108	TGCCAAACTCCATTTAACGGC	0.84211	1.79267	0.201252	0.258884	known	not DE
IV	15586519	15586539	21ur-9491	WBGene00168822	0	+	Y105C5A.790	TATTCTCTTTTGAAAAAATTG	-0.507189	0.703592	0.201474	0.259144	known	not DE
IV	16605152	16605172	21ur-4576	WBGene00046929	0	-	Y51H4A.120	ACTGTCATTATAAATTAAGTA	0.662892	1.58325	0.201528	0.259173	known	not DE
X	13397114	13397134	novel_21ur-1710	novel_21ur-1710	0	-	NA	TCTCAGCTCGACGCTCTTCGC	-0.434015	0.740199	0.201535	0.259173	novel	not DE
IV	15143771	15143791	21ur-8339	WBGene00173030	0	-	Y40H7A.280	TTTGGATATGAGTTTGTGAAT	0.785766	1.72401	0.201556	0.259174	known	not DE
IV	14598363	14598383	21ur-13823	WBGene00167625	0	-	Y57G11B.141	TTTTGGCAAGATAAACTTTAT	1.18168	2.26841	0.201639	0.259256	known	not DE
IV	14039590	14039610	21ur-13669	WBGene00172173	0	+	Y37A1B.286	TAAAATCGACTCAAACCACTA	-1.98936	0.251851	0.201753	0.259377	known	not DE
IV	5755665	5755685	21ur-8792	WBGene00173752	0	+	C45E5.49	TACACATCGTGAAATAAATTT	1.56082	2.95022	0.201873	0.259505	known	not DE
V	8484982	8485002	novel_21ur-1546	novel_21ur-1546	0	+	NA	TAACTCGTGGATTTCTTAATT	-0.815295	0.568292	0.201942	0.25957	novel	not DE
IV	16800401	16800421	21ur-691	WBGene00049773	0	-	Y43D4A.57	TAAATGAAGTAGAAAAAATAC	0.45916	1.37474	0.201997	0.259615	known	not DE
IV	13189023	13189043	novel_21ur-0917	novel_21ur-0917	0	+	NA	TTTGAGAACATCCAGCGACGT	0.759757	1.69321	0.202303	0.259964	novel	not DE
IV	5139565	5139585	21ur-12793	WBGene00167808	0	-	AC7.32	TTTACGATAAATTTAAAACTG	1.49104	2.81091	0.202308	0.259964	known	not DE
IV	14311876	14311896	21ur-4854	WBGene00048000	0	-	Y64G10A.81	TCTCATTGTATTGTAAAATGA	0.742228	1.67276	0.202558	0.26026	known	not DE
II	3374009	3374029	21ur-14793	WBGene00165601	0	+	Y49F6C.9	TGGAAAAATTGCAAGAATTAG	-1.94898	0.258999	0.202696	0.260412	known	not DE
IV	14439204	14439224	21ur-442	WBGene00049321	0	-	LLC1.33	TCAACATCAAGTATTTTGAGA	-1.15875	0.447901	0.202874	0.260615	known	not DE
IV	14606942	14606962	21ur-11572	WBGene00172316	0	+	F13G11.121	TGCTGCGATCTAATTTTTTCA	-2.06758	0.238559	0.202945	0.260682	known	not DE
IV	14388977	14388997	21ur-13485	WBGene00170932	0	-	Y67A10A.264	TATTATGTGTTCAGCTCTCAG	-1.93765	0.261042	0.203256	0.261056	known	not DE
IV	14372257	14372277	21ur-15269	WBGene00169519	0	-	Y67A10A.231	TATCATGTAAATCTAAACTCA	1.02076	2.02898	0.203581	0.261448	known	not DE
V	8484970	8484990	novel_21ur-1545	novel_21ur-1545	0	+	NA	TTTTTCTTTCTCTAACTCGTG	0.630812	1.54844	0.203644	0.261503	novel	not DE
IV	15057034	15057054	21ur-14510	WBGene00172932	0	+	Y41E3.424	TTATATCATCATTCAGATGTG	-2.04153	0.242906	0.203669	0.26151	known	not DE
IV	5075442	5075462	21ur-4280	WBGene00049274	0	+	C02B10.24	TCATGAGCGAATTTAGGCAGC	-0.37555	0.770811	0.203728	0.26156	known	not DE
IV	6457771	6457791	21ur-12637	WBGene00170049	0	-	Y73B6BL.168	TTTTGGCTACAATCACTTCAT	-1.35273	0.39155	0.203856	0.261698	known	not DE
IV	14921036	14921056	21ur-4596	WBGene00049821	0	+	Y57G11C.400	TGAGTCTCACAGTTTTTAGCA	0.382221	1.30335	0.204017	0.261881	known	not DE
II	14982663	14982683	novel_21ur-0445	novel_21ur-0445	0	+	NA	TTTTGATATTACGCTTGCTCT	0.462166	1.37761	0.204209	0.262101	novel	not DE
IV	14719759	14719779	21ur-2951	WBGene00049341	0	-	Y57G11C.358	TCTATAATTCTTTTTTTGTTG	0.984149	1.97815	0.204421	0.262343	known	not DE
IV	8698015	8698035	21ur-14550	WBGene00174465	0	-	H23L24.8	TTAGAACCAGAAAAAAAAAAC	-1.66007	0.316423	0.204437	0.262343	known	not DE
IV	13944438	13944458	21ur-13644	WBGene00172314	0	-	C27H2.100	TAAGAAAGGAAACGCAACCTG	-1.7877	0.289633	0.204861	0.262861	known	not DE
IV	5284109	5284129	21ur-676	WBGene00045595	0	-	F36H12.21	TAATCTGAGTCAACCATGCTG	0.35269	1.27694	0.204923	0.262916	known	not DE
IV	15134922	15134942	21ur-14219	WBGene00170751	0	-	M199.106	TTGCATTGAAGGGTTCCATAG	1.38504	2.61179	0.205181	0.263221	known	not DE
IV	14923977	14923997	21ur-943	WBGene00049748	0	+	Y57G11C.392	TGCGATGTCTTAATCCATTCG	1.52895	2.88576	0.205385	0.263456	known	not DE
IV	16559891	16559911	21ur-946	WBGene00045692	0	-	Y51H4A.42	TAATGTCAATGTCAGAAAAAT	0.430627	1.34782	0.205498	0.263576	known	not DE
V	14429206	14429226	novel_21ur-1576	novel_21ur-1576	0	+	NA	TATTTTGAATCTTCTGCGATT	-0.736656	0.600129	0.205559	0.263628	novel	not DE
V	312725	312745	novel_21ur-1479	novel_21ur-1479	0	-	NA	TATCGTTTGTGGAGTGCATCT	0.920805	1.89317	0.205644	0.263712	novel	not DE
IV	16666522	16666542	21ur-716	WBGene00048434	0	-	Y51H4A.234	GACTACGTTCAAAAAAAATCA	-1.28748	0.409665	0.205739	0.263808	known	not DE
IV	16453648	16453668	21ur-430	WBGene00049969	0	-	VY10G11R.24	TCAATCACCACCCATCATCAT	0.461539	1.37701	0.206152	0.264312	known	not DE
IV	13920349	13920369	21ur-4798	WBGene00050113	0	-	Y37A1A.64	TCATGCTTCCAGTTTCTTGAT	0.852027	1.80504	0.206213	0.264365	known	not DE
IV	14640287	14640307	21ur-12171	WBGene00168752	0	+	Y57G11C.736	TGTTGAAGATGGCAAAAACTT	1.11552	2.16673	0.206239	0.264372	known	not DE
IV	16226474	16226494	21ur-6001	WBGene00165894	0	+	H25K10.67	TCTTTTGGGGTTTGATCGAAG	0.585254	1.5003	0.206349	0.264488	known	not DE
IV	5815839	5815859	21ur-187	WBGene00046652	0	+	C10G6.5	TCGATACAGAAATGTCAAACA	0.862601	1.81831	0.206673	0.264877	known	not DE
IV	15627324	15627344	21ur-2548	WBGene00050749	0	-	Y105C5A.502	TGATCGTGGTGTTTTCTGAAA	0.495408	1.40972	0.206696	0.264881	known	not DE
IV	5832905	5832925	21ur-9348	WBGene00168379	0	-	C06E7.60	TACACATCAGGGCTAGCGTTT	0.909548	1.87846	0.206917	0.265138	known	not DE
IV	5182766	5182786	21ur-14801	WBGene00169989	0	-	W03F8.54	TGCTGTTAGACATATTAGGTC	1.32	2.49665	0.207008	0.26523	known	not DE
IV	4935584	4935604	21ur-11065	WBGene00171542	0	-	Y9C9A.82	TGTGCATCGATTTGTCATACC	-1.97632	0.254137	0.207095	0.265302	known	not DE
V	8042722	8042742	21ur-11653	WBGene00171505	0	-	ZC513.13	TCATTACTAGAGACACAAGGA	-1.89183	0.269465	0.207105	0.265302	known	not DE
II	10246479	10246499	novel_21ur-0346	novel_21ur-0346	0	+	NA	TTTCTTCGGAACTCCTTGCGT	-0.953468	0.51639	0.207188	0.265383	novel	not DE
IV	14919213	14919233	21ur-9370	WBGene00170987	0	+	Y57G11C.880	TTTTTAATGCTCTCGGATTGA	0.757312	1.69034	0.207551	0.265822	known	not DE
IV	15732266	15732286	21ur-4655	WBGene00049958	0	+	Y105C5A.437	TGCTTCGAGCGGATAGTTAAT	-0.269755	0.82946	0.207593	0.265851	known	not DE
IV	15977553	15977573	21ur-3275	WBGene00048428	0	-	Y105C5B.347	TCGATCGAATTTTTTTTCGGT	1.37036	2.58535	0.207616	0.265854	known	not DE
X	13397395	13397415	novel_21ur-1732	novel_21ur-1732	0	-	NA	TTTAGCAGATCGACCACAGGT	0.676954	1.59876	0.207743	0.265991	novel	not DE
IV	14753414	14753434	21ur-6136	WBGene00169872	0	-	Y57G11C.802	TGATTTTATTTTCAAAAATGA	1.7465	3.35545	0.208049	0.266357	known	not DE
IV	13869998	13870018	21ur-14362	WBGene00169831	0	+	B0513.67	TTCCTCTTTTTTCCCATACAC	-1.35624	0.390599	0.208544	0.266964	known	not DE
IV	14963555	14963575	21ur-8378	WBGene00167577	0	+	Y41E3.285	TGAAATGGGATCGGATAACAA	1.39318	2.62657	0.208564	0.266964	known	not DE
IV	4863047	4863067	21ur-6713	WBGene00168596	0	+	Y17G9A.51	TATTTGCGGCAAAACTCTATG	0.321785	1.24988	0.208619	0.267009	known	not DE
IV	16559358	16559378	21ur-12615	WBGene00166969	0	-	Y51H4A.512	TTTTTGCAGGCGGAAAATAAA	-1.96159	0.256746	0.208723	0.267116	known	not DE
IV	15753829	15753849	21ur-5383	WBGene00047219	0	-	Y105C5A.184	TTCCATATTCACTAAAAATGC	-0.919991	0.528512	0.208852	0.267255	known	not DE
IV	15776765	15776785	21ur-14518	WBGene00170232	0	-	Y105C5A.920	TTATAACAACCGTGTCAATTT	-2.05511	0.24063	0.208966	0.267376	known	not DE
II	2034242	2034262	novel_21ur-0222	novel_21ur-0222	0	-	NA	TTTGTCTTTTGAGACTCGGAA	0.460368	1.37589	0.209015	0.267412	novel	not DE
II	3276267	3276287	novel_21ur-0252	novel_21ur-0252	0	+	NA	TCAAAATTAGGACTCCTGGAT	-1.80656	0.285873	0.209149	0.267558	novel	not DE
IV	16523909	16523929	21ur-4154	WBGene00048993	0	-	Y51H4A.268	TTACCCAACACTAGAAGTTTC	-2.03462	0.244073	0.209202	0.2676	known	not DE
IV	6138887	6138907	21ur-10778	WBGene00166040	0	+	M03D4.33	TACTGTTACCCAACGTTTTTA	-1.6935	0.309176	0.209317	0.267721	known	not DE
IV	14833201	14833221	21ur-8959	WBGene00171871	0	-	Y57G11C.934	TTGGACAGTTTTGAAAAAATT	-0.285232	0.82061	0.209352	0.267739	known	not DE
IV	17018554	17018574	21ur-6554	WBGene00167775	0	+	Y116A8C.277	TATTTCATCTGAAAGAAAACC	1.44807	2.72842	0.209425	0.267807	known	not DE
IV	16830193	16830213	21ur-11468	WBGene00165441	0	+	Y116A8A.68	TTCAAACATCAAATAATGAAC	1.25417	2.3853	0.209795	0.268255	known	not DE
IV	15287045	15287065	21ur-15191	WBGene00171845	0	-	Y73F8A.939	TATTGAAGATGCCTTTTATGT	1.39992	2.63887	0.209823	0.268264	known	not DE
IV	17173257	17173277	21ur-81	WBGene00046376	0	-	C52D10.22	TAGTGCTAATTATTCCAACCC	0.92107	1.89352	0.209844	0.268265	known	not DE
IV	15707821	15707841	21ur-720	WBGene00050502	0	-	Y105C5A.481	TAAAAAATTTTTTGAGAATGG	1.03903	2.05485	0.210284	0.268801	known	not DE
IV	16213866	16213886	21ur-4218	WBGene00050853	0	+	H25K10.57	TTGAACAGTAATCTCAAACAT	1.13096	2.19004	0.210403	0.268927	known	not DE
I	13781184	13781204	novel_21ur-0171	novel_21ur-0171	0	+	NA	TAAAGGAGAGCTTCCGGACGA	0.799934	1.74102	0.210611	0.269167	novel	not DE
II	1934995	1935015	novel_21ur-0219	novel_21ur-0219	0	-	NA	TCATCTTTCCGAGCTCTTTGA	-0.602781	0.658483	0.21071	0.269268	novel	not DE
I	4464061	4464081	novel_21ur-0046	novel_21ur-0046	0	-	NA	TCTTAAAGTTTTTGCACTCTG	-0.548723	0.683625	0.210897	0.269481	novel	not DE
IV	15764284	15764304	21ur-7793	WBGene00168469	0	+	Y105C5A.758	TTCGGTTCAAAATTTAAAACC	1.08346	2.11911	0.210996	0.269557	known	not DE
IV	14992547	14992567	21ur-6604	WBGene00168961	0	+	Y41E3.326	TATTGTGGACTTTTCTACATT	0.893926	1.85823	0.210997	0.269557	known	not DE
IV	15495737	15495757	21ur-13259	WBGene00174127	0	-	Y73F8A.1098	TGAGACCGATTAGAATTGAAT	1.16305	2.2393	0.211234	0.269833	known	not DE
IV	14745294	14745314	21ur-4214	WBGene00045922	0	+	Y57G11C.81	TTAAATCCATTTTTTCATTGA	-0.567971	0.674565	0.211375	0.269987	known	not DE
I	7815028	7815048	21ur-12756	WBGene00174114	0	+	D2005.8	TTTCCAGCACGTTTTCTGAAA	1.1149	2.1658	0.211849	0.270566	known	not DE
II	13477948	13477968	novel_21ur-0413	novel_21ur-0413	0	-	NA	TTTCCGAGGTTCGTGTAAACA	0.605051	1.52103	0.211971	0.270696	novel	not DE
IV	16474023	16474043	21ur-123	WBGene00047067	0	-	Y51H4A.131	TTCATCTGACACTTAGATGCA	-1.94291	0.260091	0.21206	0.270783	known	not DE
IV	14961820	14961840	21ur-741	WBGene00049104	0	+	Y41E3.155	TGCAATTTGTTTCTACCGTGA	-0.477299	0.718321	0.212199	0.270935	known	not DE
IV	14194062	14194082	21ur-11721	WBGene00168378	0	-	K01G12.12	TAGTAATCCATGTGTAGTAAT	0.715954	1.64257	0.212354	0.271107	known	not DE
IV	4985802	4985822	21ur-4975	WBGene00047364	0	-	E03H12.12	TCAAATCCAAAGCTGGAGCAA	1.26476	2.40287	0.212375	0.271107	known	not DE
IV	5432962	5432982	21ur-11929	WBGene00174929	0	-	Y4C6A.66	TTTCAAATGGACAACTAGCAA	-2.00582	0.248994	0.212422	0.27114	known	not DE
IV	6137148	6137168	21ur-8913	WBGene00171243	0	+	M03D4.58	TAGTTGGTTGGAATATAGAAA	-0.890156	0.539556	0.212493	0.271205	known	not DE
IV	13665039	13665059	21ur-12155	WBGene00165243	0	-	Y45F10C.8	TGTTTTGTCATTTAATTTGAA	-2.0132	0.247723	0.212962	0.271778	known	not DE
IV	15394354	15394374	21ur-7288	WBGene00168137	0	+	Y73F8A.701	TTATGTCAGATGAAAAAAAAA	1.23742	2.35777	0.213111	0.271941	known	not DE
IV	16707695	16707715	21ur-11188	WBGene00173498	0	+	Y51H4A.855	TATTATTCAAGTAGATAATTT	1.05684	2.08037	0.213242	0.272082	known	not DE
IV	5152062	5152082	21ur-3717	WBGene00050225	0	-	C24D10.21	TAGGGCTTTCTACTTTTTTGA	0.288305	1.2212	0.213442	0.272296	known	not DE
IV	9560884	9560904	21ur-11101	WBGene00173486	0	+	T05A1.15	TGCAATGGTTCTTCTTCTCTT	-1.8853	0.270688	0.213451	0.272296	known	not DE
IV	14254788	14254808	21ur-3757	WBGene00050737	0	+	Y64G10A.161	TTTCAATATTCCAAATTGCCT	-2.00236	0.249591	0.213541	0.272384	known	not DE
IV	14996548	14996568	21ur-2709	WBGene00049737	0	-	Y41E3.172	TAACAATCTCTTGAAATCTTT	0.279422	1.21371	0.213844	0.272745	known	not DE
IV	6484199	6484219	21ur-13785	WBGene00173453	0	-	Y73B6BL.245	TTTTTCGGTTCCATTTTCCTC	-0.612953	0.653857	0.214045	0.272975	known	not DE
IV	14528569	14528589	21ur-15227	WBGene00173946	0	+	T27E7.75	TATTACGTCGGTTGATTGAAT	0.988844	1.98459	0.214171	0.27311	known	not DE
IV	5596060	5596080	21ur-8986	WBGene00171082	0	-	F26D12.70	TTAGTTCGCCCATCTCCTAGG	-1.07367	0.47511	0.21454	0.273554	known	not DE
IV	15856665	15856685	21ur-13857	WBGene00171554	0	-	Y105C5A.1012	TTTTCTGTAGTTTCATTATGT	1.25427	2.38547	0.214626	0.273636	known	not DE
IV	14483452	14483472	21ur-6912	WBGene00165224	0	-	Y57G11A.86	TTTTCAGGAATACCGTATTTC	0.542547	1.45654	0.214658	0.273651	known	not DE
IV	6272302	6272322	21ur-11801	WBGene00166733	0	-	T13A10.22	CGATGATTTTCAAGACGTGAA	-2.01586	0.247266	0.21487	0.273896	known	not DE
IV	16029293	16029313	21ur-14347	WBGene00168943	0	+	Y105C5B.921	TTCGGAATGGGTTCAAGTCAG	1.62908	3.09316	0.215044	0.27409	known	not DE
IV	16135139	16135159	21ur-7354	WBGene00168192	0	+	Y105C5B.856	TAATGGTATTTCTAATAAATA	1.31775	2.49277	0.215232	0.274304	known	not DE
IV	16069473	16069493	21ur-2727	WBGene00046309	0	-	Y105C5B.106	TTCCGAAGTATTCAACATTAG	-1.60482	0.328778	0.215597	0.274742	known	not DE
IV	16521652	16521672	21ur-8736	WBGene00172730	0	+	Y51H4A.817	TTATTTGAGAAGATTTCATTC	-1.91731	0.264748	0.215623	0.274749	known	not DE
III	2427582	2427602	novel_21ur-0476	novel_21ur-0476	0	-	NA	TTCCCATCCAACTGACTGACT	0.614492	1.53102	0.215702	0.274822	novel	not DE
IV	13714518	13714538	21ur-4704	WBGene00049618	0	+	C47A4.57	TCTTGCTTTTGCAGATGTTGT	-1.84539	0.27828	0.215761	0.274872	known	not DE
II	438764	438784	novel_21ur-0207	novel_21ur-0207	0	-	NA	TTCACAATCATCGGGAATACT	-0.750484	0.594404	0.215991	0.275138	novel	not DE
IV	16447805	16447825	21ur-6091	WBGene00167326	0	+	Y10G11A.40	TTCCGTAATTTCCTTGTTGTT	0.259844	1.19735	0.216123	0.275255	known	not DE
IV	17034301	17034321	21ur-7189	WBGene00174398	0	-	Y116A8C.445	TTATAGTGGGATTTTATTTCC	1.37077	2.58609	0.216124	0.275255	known	not DE
IV	5930555	5930575	21ur-1204	WBGene00047114	0	+	H32C10.12	TTGCGATGCTTCTCCATGTTG	-0.471837	0.721046	0.216484	0.275687	known	not DE
IV	6773304	6773324	21ur-7658	WBGene00166738	0	+	H34C03.9	TCTTTCCAATATTTCTTTTCC	0.65403	1.57356	0.216889	0.276175	known	not DE
IV	15602635	15602655	21ur-13419	WBGene00167107	0	+	Y105C5A.665	TCACTCGCAGCTGAAAGATGT	0.591676	1.507	0.217006	0.276297	known	not DE
IV	7336771	7336791	21ur-12186	WBGene00166413	0	+	Y40C5A.8	TGTTAGAAGTTACTTGATGCA	1.41625	2.66891	0.217391	0.276761	known	not DE
IV	13676898	13676918	21ur-5580	WBGene00174035	0	-	T23G4.121	TGTTTGATGTTTCGTAAAACT	1.39927	2.63768	0.217415	0.276765	known	not DE
IV	16124786	16124806	21ur-9096	WBGene00172915	0	+	Y105C5B.1242	TTGGCATTGCAAAATCTAGGG	-0.815606	0.56817	0.217552	0.276913	known	not DE
IV	16676348	16676368	21ur-10418	WBGene00171962	0	-	Y51H4A.776	TATTGCATAACGGCTTGCATT	-1.88917	0.269962	0.217811	0.277216	known	not DE
IV	14224968	14224988	21ur-3160	WBGene00049882	0	+	F02H6.28	TACAAATCCATTTGATCATTG	0.925485	1.89932	0.218033	0.277472	known	not DE
II	13124172	13124192	novel_21ur-0377	novel_21ur-0377	0	-	NA	TTTAAGACATAGAATTTATTG	0.639435	1.55772	0.218167	0.277611	novel	not DE
IV	5563345	5563365	21ur-7222	WBGene00166833	0	+	T12E12.24	TGTTGAAAAAATGTACTGTCA	-0.651124	0.636784	0.218185	0.277611	known	not DE
IV	15683652	15683672	21ur-9813	WBGene00171888	0	+	Y105C5A.1037	TTATCGATCCAAACAAAAACC	1.11518	2.16622	0.218222	0.277632	known	not DE
III	13162699	13162719	novel_21ur-0618	novel_21ur-0618	0	-	NA	TCTCAATGCGTCGCCAGTTGC	0.546915	1.46096	0.218289	0.27769	novel	not DE
IV	13926545	13926565	21ur-4685	WBGene00048861	0	+	Y37A1A.43	TTGAGTAGCTCCAATTATACC	0.272013	1.20749	0.218512	0.277947	known	not DE
IV	14310340	14310360	21ur-7282	WBGene00172587	0	-	Y64G10A.309	TTCTGCAGTAGCGTGTTTAGA	-1.31149	0.402905	0.218536	0.277952	known	not DE
IV	5181672	5181692	21ur-390	WBGene00046252	0	+	W03F8.16	TAGGAACAGTGATGTTTGTAC	-1.98342	0.25289	0.21859	0.277993	known	not DE
IV	14734319	14734339	21ur-12953	WBGene00165340	0	+	Y57G11C.519	TTCTATAGAAAAACGGTCAAA	1.32428	2.50409	0.218746	0.278164	known	not DE
IV	13869635	13869655	21ur-12638	WBGene00166995	0	-	B0513.51	TTTTGGCACTTTTCCGTTTTC	0.932352	1.90839	0.218885	0.278314	known	not DE
IV	15656284	15656304	21ur-2927	WBGene00049395	0	+	Y105C5A.386	TAATTAGTGCTAAATAAATAG	1.43486	2.70355	0.21894	0.278358	known	not DE
IV	16117784	16117804	21ur-3385	WBGene00048867	0	+	Y105C5B.391	TGTTCACAAAATTCATTGAAA	-1.79424	0.288323	0.219137	0.278582	known	not DE
IV	16466991	16467011	21ur-3109	WBGene00047696	0	+	VY10G11R.15	TTTCAATGCGCTTGTCAATGA	1.19585	2.2908	0.219168	0.278594	known	not DE
IV	15926268	15926288	21ur-4863	WBGene00048526	0	-	Y105C5B.358	TTTTCAGTTGATTGATGATGA	-0.321402	0.800292	0.219205	0.278614	known	not DE
IV	16041506	16041526	21ur-2505	WBGene00048833	0	-	Y105C5B.387	TCACTTTACGTTACAATCAAA	-1.23617	0.424499	0.219277	0.278676	known	not DE
IV	13707666	13707686	21ur-11557	WBGene00173695	0	-	F52D4.30	TGGTCTGTCTAGATTCCAATA	0.429207	1.34649	0.219295	0.278676	known	not DE
IV	14497951	14497971	21ur-12905	WBGene00171830	0	-	Y57G11A.181	TTGACAATGTAGCGTTAGCAA	1.39066	2.62198	0.219366	0.278738	known	not DE
V	12692681	12692701	novel_21ur-1568	novel_21ur-1568	0	+	NA	TTCTCCACGCTGTTTGACGCT	-0.43976	0.737257	0.219678	0.279108	novel	not DE
V	6419024	6419044	novel_21ur-1534	novel_21ur-1534	0	+	NA	TTTTCGTCGACAATAAAATGT	-0.874099	0.545595	0.219959	0.279438	novel	not DE
IV	14964527	14964547	21ur-3501	WBGene00048470	0	+	Y41E3.132	TAACAATTGCAGACGGCTAAT	-0.301994	0.81113	0.220083	0.279549	known	not DE
IV	13600852	13600872	21ur-2046	WBGene00049803	0	+	Y45F10B.28	TTCATTAACTTCCAAGGCCTT	1.45332	2.73837	0.220088	0.279549	known	not DE
I	2411893	2411913	novel_21ur-0024	novel_21ur-0024	0	-	NA	TTTAAAGGGAGACCCACCTGT	0.60536	1.52136	0.220151	0.279575	novel	not DE
IV	15604945	15604965	21ur-12919	WBGene00171199	0	-	Y105C5A.988	TTGAAATGTGGATTTTTTTAC	1.21176	2.3162	0.220151	0.279575	known	not DE
IV	14877377	14877397	21ur-50	WBGene00046017	0	-	Y57G11C.87	TATTGTGTTTGCCGCGAGAGA	1.07951	2.11331	0.220262	0.279689	known	not DE
IV	14757543	14757563	21ur-13818	WBGene00170376	0	+	Y57G11C.842	TTTTGTAATTTTTTGGAAAAT	-1.86812	0.27393	0.220478	0.279936	known	not DE
IV	5707498	5707518	21ur-1722	WBGene00049226	0	+	C55C3.21	TTAGTCTCACTCTTTTTCCCA	-0.378249	0.769371	0.220544	0.279993	known	not DE
IV	14731975	14731995	21ur-1349	WBGene00048456	0	-	Y57G11C.285	TATTCATAGTTTAAGAGCAAT	-0.382304	0.767212	0.220605	0.280044	known	not DE
IV	16817133	16817153	21ur-9971	WBGene00173582	0	+	Y116A8A.130	CGGATAACCACATTGGATAGA	1.39827	2.63585	0.22067	0.280099	known	not DE
IV	5600781	5600801	21ur-15064	WBGene00172505	0	+	F26D12.80	TCCAGAAGAAGAAGTACTAAC	-1.96869	0.255485	0.220966	0.280448	known	not DE
IV	15832687	15832707	21ur-3565	WBGene00046044	0	-	Y105C5A.85	TAGAACAGCGTGTTGATGCAT	0.395413	1.31532	0.221083	0.280569	known	not DE
IV	16046881	16046901	21ur-848	WBGene00048287	0	+	Y105C5B.330	TGAACCAATTGCTAAGTCATC	1.0686	2.09739	0.221474	0.281038	known	not DE
IV	14701874	14701894	21ur-12359	WBGene00170256	0	-	Y57G11C.832	TCACTCATTTCAATTCATGTT	-1.84244	0.27885	0.221791	0.281414	known	not DE
X	13454786	13454806	21ur-10601	WBGene00174149	0	-	F02D10.9	TTCAGACTGTCGAATGTAAAT	1.57211	2.9734	0.221888	0.28151	known	not DE
IV	16374882	16374902	21ur-9210	WBGene00167367	0	-	C35D6.73	CAAAAAATTTATCTGACCAAA	0.530864	1.44479	0.222107	0.281761	known	not DE
IV	5584088	5584108	21ur-13112	WBGene00171802	0	+	F26D12.74	TTAAAAATCGAAATATGGGAA	1.37199	2.58828	0.222276	0.281948	known	not DE
IV	3429534	3429554	21ur-12524	WBGene00165693	0	+	C04C3.8	TAAGAGAAAATGAGATGAACA	1.31352	2.48548	0.222305	0.281958	known	not DE
IV	16083246	16083266	21ur-345	WBGene00049354	0	+	Y105C5B.436	TGCAGCCCAAATCATCACACA	-1.02244	0.492284	0.222529	0.282215	known	not DE
X	13397372	13397392	novel_21ur-1728	novel_21ur-1728	0	-	NA	TATTTTCCTCGTCTCTGATCT	0.667083	1.58786	0.222727	0.282439	novel	not DE
IV	16620254	16620274	21ur-9057	WBGene00174956	0	+	Y51H4A.930	TACCTTTTGAACGTCATTCTA	0.398494	1.31813	0.222825	0.282536	known	not DE
IV	6047254	6047274	21ur-4021	WBGene00048738	0	+	C46G7.28	TTAGTGGAATTTTGCTCGACG	0.321459	1.24959	0.223172	0.282949	known	not DE
IV	16444809	16444829	21ur-5903	WBGene00169791	0	-	Y10G11A.55	TGCACATCCTATTTTCAAAAA	-1.86783	0.273985	0.223466	0.283294	known	not DE
IV	15066797	15066817	21ur-2278	WBGene00046329	0	-	Y41E3.50	TGGAATGGCATGGTTTCCAGA	-1.50147	0.353193	0.223599	0.283417	known	not DE
IV	14474116	14474136	21ur-359	WBGene00050714	0	-	Y57G11A.82	TTGGCAATTTTTTTCCATTGG	-1.80028	0.287119	0.223605	0.283417	known	not DE
IV	14751839	14751859	21ur-2923	WBGene00046047	0	+	Y57G11C.90	TGCTATTGTCTTTAATACAAT	0.355813	1.27971	0.223655	0.283453	known	not DE
III	5591892	5591912	novel_21ur-0523	novel_21ur-0523	0	-	NA	TCCGAATATATTCTGCGAAAT	0.524015	1.43795	0.223712	0.283497	novel	not DE
IV	14728600	14728620	21ur-3047	WBGene00050274	0	-	Y57G11C.436	TAGCACTTCAAAAATTAGGAG	-0.611979	0.654299	0.224044	0.283891	known	not DE
II	12151850	12151870	novel_21ur-0360	novel_21ur-0360	0	-	NA	TTTTCATAACTTTCTTGCAGA	0.389105	1.30958	0.224138	0.283983	novel	not DE
IV	16834064	16834084	21ur-6596	WBGene00174610	0	-	Y116A8A.142	TGGACAGATATTGGAACAAAA	-0.631483	0.645513	0.224186	0.284016	known	not DE
II	13477926	13477946	novel_21ur-0412	novel_21ur-0412	0	-	NA	TTTTTTAAAGGACCATCCGGA	0.533146	1.44708	0.224337	0.28418	novel	not DE
IV	5179876	5179896	21ur-2189	WBGene00045711	0	-	W03F8.12	TTATCCATTTTTCTACATTCC	0.492257	1.40664	0.22438	0.284207	known	not DE
IV	15251949	15251969	21ur-2547	WBGene00045650	0	+	Y73F8A.54	TCTGGCACATGATTTAAAAAA	-0.584501	0.66688	0.225033	0.285007	known	not DE
IV	15203216	15203236	21ur-13813	WBGene00168353	0	-	Y40H7A.210	TTTTGTTGAGGAGTTGACTCA	1.66367	3.16821	0.22519	0.285179	known	not DE
IV	16727426	16727446	novel_21ur-1427	novel_21ur-1427	0	+	NA	TCCTCTGACGTTGTACCATTT	0.696552	1.62063	0.225294	0.285283	novel	not DE
IV	16690591	16690611	21ur-8343	WBGene00168646	0	+	Y51H4A.597	TTTCAATGTAATGGAACATTT	0.841314	1.79168	0.225543	0.285571	known	not DE
IV	15090722	15090742	21ur-6350	WBGene00169288	0	+	Y41E3.332	TTTTTTGACTATACTCTGTGA	0.291125	1.22359	0.225779	0.285843	known	not DE
IV	5779797	5779817	21ur-9730	WBGene00165325	0	-	C31H1.36	CATATTTACAATACAAATCGC	1.25181	2.3814	0.22646	0.286677	known	not DE
IV	15086660	15086680	21ur-8198	WBGene00165277	0	+	Y41E3.224	TTGTCCAGTTGCGAAAAAGAT	1.14966	2.21862	0.226563	0.286764	known	not DE
IV	5032503	5032523	21ur-14544	WBGene00166254	0	+	C09B9.30	TTAGCTATTCCGTTATCGATG	1.44659	2.72562	0.226572	0.286764	known	not DE
III	2879663	2879683	novel_21ur-0483	novel_21ur-0483	0	-	NA	TTTCCCGCAATTCGGATGTGT	-0.714251	0.609522	0.227649	0.288074	novel	not DE
IV	15619239	15619259	21ur-7063	WBGene00167135	0	+	Y105C5A.668	TTACAATGTTCCAAAAAAAAG	-1.2126	0.43149	0.22765	0.288074	known	not DE
IV	13719443	13719463	21ur-13533	WBGene00171594	0	+	C47A4.116	TAGTGCGATTGATGACATTGC	1.39005	2.62088	0.228075	0.288583	known	not DE
IV	8158229	8158249	21ur-10379	WBGene00169354	0	-	B0218.9	TCGACTATAGCAAACTTTTAA	1.47805	2.78571	0.228111	0.288601	known	not DE
IV	15270717	15270737	21ur-9558	WBGene00174518	0	+	Y73F8A.1126	TTTGAACATTTAATTTAAAAT	1.02353	2.03289	0.228226	0.288719	known	not DE
IV	15616417	15616437	21ur-7640	WBGene00170639	0	-	Y105C5A.949	TTAGTTAATGGCACGTTTGAT	0.961625	1.9475	0.228389	0.288897	known	not DE
IV	5521158	5521178	21ur-13714	WBGene00170995	0	-	B0273.83	CAAACGCTCGTTTCCCTTTGA	0.976191	1.96726	0.228548	0.289071	known	not DE
IV	5156992	5157012	21ur-1700	WBGene00050761	0	-	C24D10.22	TATGCAGCGAATATTTATTAC	1.33963	2.53086	0.228685	0.289206	known	not DE
IV	15844845	15844865	21ur-8927	WBGene00168581	0	+	Y105C5A.769	TTTTTTCTTGATCAGAGCTGC	0.410627	1.32926	0.228698	0.289206	known	not DE
IV	5825137	5825157	21ur-12326	WBGene00168828	0	+	C10G6.31	TCGCGTTCTAGAATTTCTAAA	-1.94983	0.258847	0.228986	0.289542	known	not DE
IV	5746423	5746443	21ur-7901	WBGene00168517	0	-	C45E5.30	TGTGATGTTTTTTACTACTAC	-1.86813	0.273927	0.22903	0.28957	known	not DE
IV	16790714	16790734	21ur-14535	WBGene00170348	0	+	Y43D4A.121	TTAGTATTTCTTCCTCTGATT	1.6004	3.03227	0.229103	0.289634	known	not DE
IV	14899102	14899122	21ur-11957	WBGene00174436	0	-	Y57G11C.1099	TTTAATAGGCAATTCTTAATC	-1.94931	0.25894	0.229171	0.289692	known	not DE
IV	17180868	17180888	21ur-1812	WBGene00046198	0	-	C52D10.20	TCAAATGAAGCATTATTAAAA	1.43021	2.69485	0.229328	0.289863	known	not DE
IV	6501781	6501801	21ur-11025	WBGene00168726	0	-	Y73B6BL.147	TTACTGATAGTGCGTACGGAA	-1.54674	0.342282	0.229486	0.290036	known	not DE
IV	15400772	15400792	21ur-10790	WBGene00169122	0	-	Y73F8A.760	TAATTTATTGAAAAAAACTTT	0.711062	1.63701	0.229753	0.290345	known	not DE
IV	5729396	5729416	21ur-8753	WBGene00167019	0	+	H35B03.11	TGGCAATACATATTATCTTTT	-1.59054	0.332046	0.229783	0.290356	known	not DE
IV	5886316	5886336	21ur-13737	WBGene00170427	0	+	H04M03.53	TTTTTTTTTCTTGCCTTTGAA	-1.71238	0.305156	0.229968	0.290562	known	not DE
II	13131338	13131358	novel_21ur-0379	novel_21ur-0379	0	-	NA	TAGGATCTCTCTGTTCCAGCT	-1.87182	0.273229	0.230025	0.290606	novel	not DE
IV	17134654	17134674	21ur-5889	WBGene00167764	0	+	Y116A8C.276	TGCAAAGGCGAAATTTTTCTA	0.653845	1.57336	0.230351	0.290989	known	not DE
IV	6026427	6026447	21ur-9058	WBGene00169230	0	-	C46G7.69	ACCCTGTTCAAGTAAAATGGT	-1.86978	0.273616	0.230424	0.291054	known	not DE
IV	14579108	14579128	21ur-11901	WBGene00165682	0	-	Y57G11B.111	TTTGAAACGCTAGGGAAAATT	1.41269	2.66233	0.230828	0.291536	known	not DE
IV	14354294	14354314	21ur-7606	WBGene00172927	0	-	Y67A10A.298	TAGATTGATTTTTTTATCATC	-1.73888	0.299602	0.231001	0.291727	known	not DE
IV	14668194	14668214	21ur-14865	WBGene00167810	0	+	Y57G11C.679	TGATAGTGTCACATGGTGTTT	0.835939	1.78502	0.231147	0.291883	known	not DE
IV	16356103	16356123	21ur-12819	WBGene00169294	0	-	C35D6.86	TTGTTGATTGTCGTTTTCAAG	-1.58045	0.334377	0.231207	0.291931	known	not DE
IV	16786785	16786805	21ur-12817	WBGene00167560	0	+	Y43D4A.95	TTGTTGTGTGTTGTTGTAATA	-1.26763	0.41534	0.231458	0.29222	known	not DE
IV	14861953	14861973	21ur-5642	WBGene00166286	0	+	Y57G11C.572	TTCGAATAGCCCCTTTACAAA	1.02797	2.03915	0.231585	0.292353	known	not DE
IV	15410500	15410520	21ur-14966	WBGene00167162	0	+	Y73F8A.641	TCTGCCAAAGAACACGTTGTT	0.590736	1.50601	0.232319	0.293252	known	not DE
II	2094855	2094875	novel_21ur-0240	novel_21ur-0240	0	-	NA	TGTTACGGCTCGACGAATCGA	-1.97913	0.253643	0.232426	0.293358	novel	not DE
IV	17225743	17225763	21ur-11563	WBGene00173223	0	-	Y116A8B.83	TGGAGAGTTTTCAATTAATTT	-1.80392	0.286396	0.232727	0.293702	known	not DE
IV	16029200	16029220	21ur-5520	WBGene00172380	0	+	Y105C5B.1192	TCTGATGATTTTTCTATATTG	0.409477	1.3282	0.232743	0.293702	known	not DE
IV	14663947	14663967	21ur-4866	WBGene00050725	0	+	Y57G11C.487	TTTCTGTCTGTGTGTTTGAAC	0.26492	1.20157	0.232985	0.293979	known	not DE
IV	16090272	16090292	21ur-12653	WBGene00167513	0	-	Y105C5B.791	TTTTCGAAATATCCTTGATGT	-1.8119	0.284816	0.23302	0.293995	known	not DE
IV	16048102	16048122	21ur-14317	WBGene00170319	0	-	Y105C5B.1031	TTCTGCTCATATCTTGTAATT	-1.32702	0.39859	0.233209	0.294189	known	not DE
IV	6047255	6047275	novel_21ur-0789	novel_21ur-0789	0	+	NA	TAGTGGAATTTTGCTCGACGT	0.314613	1.24368	0.233218	0.294189	novel	not DE
IV	15792478	15792498	21ur-4788	WBGene00048693	0	-	Y105C5A.321	TATTATTACTTCTTCGCAAAA	-1.80746	0.285694	0.233254	0.294206	known	not DE
IV	15413725	15413745	21ur-6128	WBGene00167351	0	-	Y73F8A.650	TCTTCAAATTGTTTGATTTTC	-1.94604	0.259527	0.233288	0.294221	known	not DE
IV	16787523	16787543	21ur-6516	WBGene00172579	0	-	Y43D4A.133	TCATTCCATACATTTTAACAA	1.07628	2.1086	0.233357	0.294248	known	not DE
IV	5079652	5079672	21ur-14120	WBGene00167266	0	-	C02B10.37	TTTAAAGTTCTCTCGCATTTC	0.334588	1.26102	0.233374	0.294248	known	not DE
IV	16915306	16915326	novel_21ur-1454	novel_21ur-1454	0	+	NA	TTCCTCCTGTCAGACTTCGGT	0.660643	1.58079	0.233376	0.294248	novel	not DE
IV	4848605	4848625	21ur-8396	WBGene00171567	0	-	Y17G9A.67	TAGTTTCATCACATCTATAGA	-0.75928	0.590791	0.233467	0.294335	known	not DE
X	16609059	16609079	21ur-15586	WBGene00173884	0	+	F59C12.5	GATCCACTCGCAATAAGACAT	1.17775	2.26223	0.233557	0.29442	known	not DE
IV	15122376	15122396	21ur-12365	WBGene00169613	0	-	M199.98	TCAATTTTTCCATCGTTTACC	1.06234	2.08831	0.233985	0.294909	known	not DE
IV	14097784	14097804	21ur-10166	WBGene00174129	0	+	F52B11.94	TACTGCGATTTGAGTTGCATC	-1.89854	0.268215	0.233989	0.294909	known	not DE
IV	15627321	15627341	21ur-9467	WBGene00174679	0	-	Y105C5A.1244	TCGTGGTGTTTTCTGAAAAAA	0.630781	1.5484	0.234191	0.295134	known	not DE
IV	5607070	5607090	21ur-10079	WBGene00174951	0	-	F26D12.96	TTAAAGCAGCCTAAGTAAACG	-2.15316	0.224819	0.234825	0.295891	known	not DE
IV	13903395	13903415	21ur-6497	WBGene00170417	0	-	Y37A1A.110	TATGGTCCCGGAATCAATCAG	-0.428649	0.742957	0.234836	0.295891	known	not DE
IV	8397667	8397687	novel_21ur-0841	novel_21ur-0841	0	-	NA	TTTAACATCGATCGCTCGAAT	0.491504	1.40591	0.235009	0.296081	novel	not DE
IV	14678441	14678461	21ur-2061	WBGene00047960	0	-	Y57G11C.245	TCACATACAAGGCGCGGCTTA	0.343695	1.269	0.235042	0.29609	known	not DE
IV	16885522	16885542	21ur-7673	WBGene00167274	0	+	T06A10.58	TTTTTGAGTAAATATCATAGG	1.44272	2.71834	0.235061	0.29609	known	not DE
IV	12143131	12143151	novel_21ur-0900	novel_21ur-0900	0	+	NA	TTTCCGAGTAGGTCTTCGTTC	0.640917	1.55932	0.235135	0.296154	novel	not DE
IV	14666436	14666456	21ur-9341	WBGene00168110	0	-	Y57G11C.701	TAGGAAAAACACCCAACATTG	0.8331	1.78151	0.235174	0.296158	known	not DE
V	1698209	1698229	novel_21ur-1497	novel_21ur-1497	0	+	NA	TTTATCAATTCTGGCAGTGAG	0.537199	1.45115	0.235189	0.296158	novel	not DE
II	4673113	4673133	novel_21ur-0280	novel_21ur-0280	0	-	NA	TTCATTGGTAGAAACAAGGCA	0.679711	1.60182	0.235205	0.296158	novel	not DE
IV	14619134	14619154	21ur-8115	WBGene00173394	0	+	F13G11.130	TTTGCTGTGTGCATCTAGCAG	-1.78764	0.289644	0.235233	0.296165	known	not DE
IV	15478976	15478996	21ur-14086	WBGene00173714	0	+	Y73F8A.1067	TTTATAGGATAATACCGGATT	0.924154	1.89757	0.235405	0.296353	known	not DE
V	17143400	17143420	novel_21ur-1604	novel_21ur-1604	0	+	NA	TGGAATGTTATGAATGACCTT	-0.652404	0.636219	0.2356	0.296571	novel	not DE
IV	16443106	16443126	21ur-7372	WBGene00174437	0	-	Y10G11A.85	TGTTTTGACCACATTATAAAT	0.815988	1.7605	0.235903	0.296918	known	not DE
IV	14818550	14818570	21ur-12487	WBGene00169330	0	+	Y57G11C.776	TACGATGAGGAAATTTCAAAC	-1.50902	0.35135	0.23592	0.296918	known	not DE
IV	6065663	6065683	21ur-13472	WBGene00174795	0	-	H16O14.75	TATTCTTCCTTTGTAACCGCC	-0.840157	0.558583	0.23633	0.297405	known	not DE
IV	5316374	5316394	21ur-9992	WBGene00167902	0	+	ZK354.13	TTTTAGGCTGAATTGTAATAT	1.4951	2.81883	0.236463	0.297544	known	not DE
IV	15180205	15180225	21ur-9824	WBGene00165029	0	+	Y40H7A.151	TTAATAATAAACAATATGCGG	0.750542	1.68242	0.236504	0.29755	known	not DE
IV	13808747	13808767	21ur-630	WBGene00045809	0	+	Y45F10D.19	TAACGCTACGCCCTGTTTTCC	-1.93231	0.26201	0.236513	0.29755	known	not DE
IV	12121388	12121408	21ur-12373	WBGene00166148	0	+	M18.9	TCAAGACGAAGATGAATCAGA	-1.87933	0.27181	0.236569	0.297592	known	not DE
V	9668433	9668453	21ur-11059	WBGene00174656	0	+	ZK287.10	TGTTCAATTATGGATTGGAGT	1.52804	2.88393	0.236678	0.297701	known	not DE
IV	14318369	14318389	21ur-1006	WBGene00050491	0	-	Y67A10A.133	TGAAGCAGTTCAAATCTGATG	0.570679	1.48522	0.236859	0.2979	known	not DE
IV	14168980	14169000	21ur-3014	WBGene00047993	0	+	R05A10.33	TGGCTTGTATGATACACAATT	0.261246	1.19851	0.236947	0.297982	known	not DE
IV	15914714	15914734	21ur-6453	WBGene00172386	0	+	Y105C5B.1193	TTGAGACTTGAGACTACCGTT	0.293999	1.22603	0.237011	0.298028	known	not DE
IV	15308515	15308535	21ur-14997	WBGene00170654	0	+	Y73F8A.856	TCGTTGCATTTCCTTCTAGGT	1.27609	2.42182	0.237028	0.298028	known	not DE
IV	15976782	15976802	21ur-12839	WBGene00169970	0	-	Y105C5B.1004	TTGGTTTTCGGATTAAAGCAA	1.49547	2.81957	0.237248	0.298276	known	not DE
X	13397150	13397170	novel_21ur-1713	novel_21ur-1713	0	-	NA	TAAAATTTCGTTGGCTCTGCT	0.363142	1.28622	0.237524	0.298595	novel	not DE
IV	15914715	15914735	21ur-2059	WBGene00047524	0	+	Y105C5B.235	TGAGACTTGAGACTACCGTTG	0.290096	1.22272	0.237617	0.298683	known	not DE
IV	15604017	15604037	21ur-6882	WBGene00167118	0	+	Y105C5A.667	TTCTTCTCTTTTTTAAATCCT	-0.484109	0.714939	0.237737	0.29879	known	not DE
IV	15755367	15755387	21ur-11236	WBGene00170116	0	+	Y105C5A.902	TACAGTTTTTCCATATTCTTT	1.10069	2.14457	0.237748	0.29879	known	not DE
IV	12157797	12157817	21ur-15547	WBGene00168499	0	+	B0001.9	TAAAAATAAACTCGGGCAACA	1.07849	2.11183	0.23777	0.298791	known	not DE
IV	16531838	16531858	21ur-4871	WBGene00049301	0	-	Y51H4A.291	TGGATTGGCTTTTAATCCTTG	1.04215	2.05929	0.238474	0.299646	known	not DE
III	3047481	3047501	21ur-15022	WBGene00167539	0	+	Y55D5A.7	TCGATGTTTTTTCTGACTTTT	0.77812	1.71489	0.238566	0.299733	known	not DE
IV	17204331	17204351	21ur-8940	WBGene00171424	0	+	Y116A8B.74	TTTGAAAAGTTCATTTGGAAA	1.19429	2.28831	0.238662	0.299823	known	not DE
IV	5712813	5712833	21ur-10358	WBGene00167774	0	-	C55C3.39	TGAATCCAATCAATTTTTTGG	-1.48424	0.357437	0.238683	0.299823	known	not DE
IV	13992298	13992318	21ur-11792	WBGene00170544	0	-	Y37A1B.256	GACACCGATAAGAGAACAAAA	1.39559	2.63095	0.238819	0.299966	known	not DE
IV	13954658	13954678	21ur-10532	WBGene00168587	0	+	C27H2.76	TTTGAAATCACCAACCACAAG	0.783817	1.72168	0.238933	0.30008	known	not DE
IV	5130792	5130812	21ur-2269	WBGene00049689	0	-	AC7.15	TGCCAAAAAATAGAAAAGTCA	-1.91145	0.265826	0.239111	0.300275	known	not DE
I	10740272	10740292	novel_21ur-0118	novel_21ur-0118	0	-	NA	TTTTTAATTGATTCGGCAGCT	-0.564233	0.676315	0.239397	0.300606	novel	not DE
IV	5643694	5643714	21ur-11610	WBGene00172813	0	+	B0547.30	TCTTTCAAATTTCTCATGGAT	1.11838	2.17103	0.239754	0.301026	known	not DE
IV	15146595	15146615	21ur-654	WBGene00046258	0	-	Y40H7A.42	TATTTCCAATGTACCATAAAA	-1.28316	0.410893	0.239798	0.301053	known	not DE
IV	15543502	15543522	novel_21ur-1175	novel_21ur-1175	0	+	NA	TTTTGATTGATTCTCCTGATT	0.621323	1.53829	0.239951	0.301187	novel	not DE
IV	5047837	5047857	21ur-11998	WBGene00174462	0	-	C09B9.77	TTGCATACACGGTACTCAGAG	-1.89234	0.269369	0.239951	0.301187	known	not DE
IV	15973931	15973951	21ur-15699	WBGene00167982	0	+	Y105C5B.835	AAAAATTGGCTAAACAACTGA	-1.76632	0.293958	0.23998	0.301195	known	not DE
IV	15838480	15838500	21ur-2979	WBGene00048079	0	-	Y105C5A.263	TCCAAGAATTCCAGTTTTCCA	0.355329	1.27928	0.240113	0.301334	known	not DE
X	1675262	1675282	novel_21ur-1680	novel_21ur-1680	0	+	NA	TATTATTCTAAGACAGTGGAA	-0.601364	0.659131	0.24032	0.301564	novel	not DE
IV	14558208	14558228	21ur-10815	WBGene00165569	0	-	Y57G11B.105	TAAAGTTTCTTTACAAATATC	-1.9297	0.262483	0.240378	0.301609	known	not DE
IV	13761045	13761065	21ur-2693	WBGene00050454	0	-	Y45F10D.55	TTGTAAATTTGCCTTTATGAT	1.14293	2.2083	0.240484	0.301712	known	not DE
I	5739479	5739499	21ur-15563	WBGene00169521	0	+	F56H1.9	GTTTTACTTTGTCGTTTGACA	1.03093	2.04334	0.240506	0.301712	known	not DE
IV	16839712	16839732	21ur-14192	WBGene00165622	0	-	Y116A8A.72	TTGGGAATCCGATTTGATCGA	-1.43943	0.368712	0.240657	0.30185	known	not DE
IV	5802351	5802371	21ur-15202	WBGene00169231	0	-	C31H1.60	TATTCACATCTCTCTCAACCT	-2.02004	0.246551	0.240662	0.30185	known	not DE
IV	13837723	13837743	21ur-10852	WBGene00173829	0	-	H08M01.106	TTTTGTAGTTGGCTTACAATT	0.732532	1.66155	0.240884	0.302089	known	not DE
IV	14390234	14390254	21ur-7044	WBGene00166663	0	+	Y67A10A.182	TATTTTTGCAATAGTGATGAA	-0.865495	0.548858	0.240898	0.302089	known	not DE
IV	15877516	15877536	21ur-9603	WBGene00168274	0	+	Y105C5B.864	TTCCGTTAAACGTCATGTCCA	-1.4524	0.365414	0.24129	0.302535	known	not DE
IV	16558238	16558258	21ur-695	WBGene00047412	0	+	Y51H4A.163	TGCAAAATCTATATTGTCATC	-1.41769	0.374311	0.241299	0.302535	known	not DE
IV	14583399	14583419	21ur-3713	WBGene00048666	0	+	Y57G11B.64	TGGTGCATGTTGATTTTTTGC	0.472533	1.38754	0.241348	0.302566	known	not DE
IV	13937751	13937771	21ur-12016	WBGene00173532	0	+	C27H2.106	TTGAGTCGGTCAATTTAAACA	-1.82591	0.282063	0.242108	0.303491	known	not DE
II	4235470	4235490	novel_21ur-0277	novel_21ur-0277	0	+	NA	TTTCAATGGCAAGCTCTTCGG	0.450277	1.3663	0.242181	0.303554	novel	not DE
IV	14499313	14499333	21ur-8443	WBGene00165585	0	-	Y57G11A.92	TTCACTTTTCAAAGCCAAAAC	-1.98587	0.25246	0.242215	0.303567	known	not DE
IV	5708355	5708375	21ur-13285	WBGene00168868	0	-	C55C3.42	TGAACATGTTCTTGGGATATT	-1.20728	0.433083	0.24256	0.303971	known	not DE
IV	15173447	15173467	21ur-4649	WBGene00049117	0	-	Y40H7A.106	TAGGAATTGTGTTCACCAACG	0.280211	1.21437	0.242633	0.304033	known	not DE
IV	14345518	14345538	21ur-14669	WBGene00165852	0	-	Y67A10A.165	TGTTGGCTTACGTGGATAATT	1.25341	2.38404	0.242687	0.304072	known	not DE
IV	14450836	14450856	21ur-4786	WBGene00047093	0	+	LLC1.15	TCATCCATTTTTCGATTTTGG	0.509451	1.42351	0.242851	0.304248	known	not DE
IV	13711458	13711478	21ur-14882	WBGene00169086	0	-	F52D4.16	TGAGAAAATAAAGTTTGAACG	1.60091	3.03335	0.242997	0.304404	known	not DE
IV	4864259	4864279	21ur-8146	WBGene00174786	0	-	Y17G9A.81	TGTCTCCATGTCATTTTCCAT	-1.80839	0.28551	0.24343	0.304916	known	not DE
IV	15438869	15438889	21ur-5177	WBGene00047661	0	-	Y73F8A.214	TTGGATATCTCAAAGATAAAC	-1.44551	0.367162	0.243522	0.305003	known	not DE
IV	14029124	14029144	21ur-4413	WBGene00048719	0	-	Y37A1B.106	TGACACAGAAGTTTAATAAAA	-1.8197	0.28328	0.243676	0.305167	known	not DE
IV	4938069	4938089	21ur-13790	WBGene00165302	0	+	Y9C9A.39	TTTTTCCATTAACAACTATTA	-1.77233	0.292735	0.243767	0.305252	known	not DE
III	7771757	7771777	novel_21ur-0539	novel_21ur-0539	0	+	NA	TTTCCCCAAGTTTTGTGACGT	-0.57923	0.669321	0.243852	0.30533	novel	not DE
IV	5206341	5206361	21ur-4432	WBGene00048978	0	-	W03F8.29	TGCCATCCAATAATTATGTGG	-1.92673	0.263025	0.243989	0.305472	known	not DE
IV	15997008	15997028	21ur-9215	WBGene00168096	0	-	Y105C5B.848	TTTTTGTGTAAATATCCCAAT	-1.83911	0.279495	0.244381	0.305934	known	not DE
IV	15759942	15759962	21ur-3670	WBGene00045920	0	-	Y105C5A.75	TCAGTTTCATAGTTGATTGCA	0.753438	1.6858	0.244431	0.305968	known	not DE
IV	16196774	16196794	21ur-1945	WBGene00048307	0	-	Y7A9A.15	TACATATGAATATTAGCGTTT	0.428244	1.34559	0.244496	0.306015	known	not DE
IV	16875274	16875294	21ur-13141	WBGene00168559	0	-	T06A10.70	TGTTAAATACCGAAACTTGAA	-1.94558	0.25961	0.244516	0.306015	known	not DE
IV	17196263	17196283	21ur-6735	WBGene00171120	0	-	C52D10.97	TCTTGACATTGTCAGATAATC	-2.00896	0.248453	0.244674	0.306184	known	not DE
IV	17181220	17181240	21ur-14931	WBGene00169081	0	-	C52D10.87	TCTTTTAATGTCACGCTGAAG	-0.5175	0.698581	0.24481	0.306325	known	not DE
IV	14092823	14092843	21ur-11793	WBGene00174569	0	-	F52B11.98	GAAATCTTCATGGTCGACGAT	0.880713	1.84129	0.244852	0.306349	known	not DE
IV	14531504	14531524	novel_21ur-1015	novel_21ur-1015	0	+	NA	TCACTGTATCCCTTCTTGGCT	-1.6642	0.315519	0.244913	0.306396	novel	not DE
I	6854750	6854770	novel_21ur-0081	novel_21ur-0081	0	+	NA	TTCCTAATTCTTTTTGCTGTT	0.607988	1.52413	0.245081	0.306578	novel	not DE
IV	14460273	14460293	21ur-15207	WBGene00169766	0	-	LLC1.74	TATTATTTAACTCAAATACTT	-1.74508	0.298318	0.245208	0.306707	known	not DE
IV	13714108	13714128	21ur-1785	WBGene00046634	0	+	C47A4.22	TCAGGAAATAAAATTATATTC	1.0964	2.1382	0.245289	0.306779	known	not DE
IV	14720449	14720469	21ur-5069	WBGene00048557	0	-	Y57G11C.296	TGATTCCATTGTATTGGCATA	-1.93628	0.261289	0.245436	0.306935	known	not DE
IV	15238140	15238160	21ur-14092	WBGene00165906	0	-	Y73F8A.566	TTTAGTATCAAGAAAAATACG	1.10839	2.15605	0.245581	0.307087	known	not DE
IV	13743066	13743086	21ur-7700	WBGene00165784	0	+	C47A4.80	TGATCTCAACCAATCCTAATT	0.44351	1.35991	0.245901	0.307457	known	not DE
IV	6928876	6928896	21ur-5850	WBGene00171034	0	+	T22D1.15	TGATTATTTCTCCGAAATTCT	0.680817	1.60305	0.245958	0.3075	known	not DE
IV	13675866	13675886	21ur-12449	WBGene00173418	0	+	T23G4.114	TAGTAAGGAAGTTATATGTAT	-1.90856	0.266358	0.24609	0.307635	known	not DE
III	2429059	2429079	novel_21ur-0479	novel_21ur-0479	0	-	NA	TCTATGTCACGACGAATTCCG	0.927298	1.90171	0.246131	0.307658	novel	not DE
III	8894241	8894261	21ur-14900	WBGene00168562	0	+	ZK637.16	TGAATGACGTGGAGCGGCAGA	0.548988	1.46306	0.246356	0.30791	known	not DE
IV	10734784	10734804	novel_21ur-0882	novel_21ur-0882	0	+	NA	TCTTGAAACTTTGCGATTATT	0.48869	1.40317	0.24654	0.308111	novel	not DE
IV	5914171	5914191	21ur-9503	WBGene00165249	0	-	H32C10.30	TATCAGTTGTTGAAATGACAT	1.68913	3.22462	0.247054	0.308724	known	not DE
IV	4238876	4238896	21ur-13407	WBGene00170053	0	-	F36A4.18	TCAGTTTTGGGAACACAAAGA	-1.96678	0.255823	0.247086	0.308735	known	not DE
III	13289701	13289721	21ur-12617	WBGene00169944	0	+	Y43F4B.14	TTTTTCTCGACGACTAGCTTT	1.13888	2.2021	0.247283	0.308952	known	not DE
IV	15834128	15834148	21ur-1987	WBGene00046659	0	-	Y105C5A.138	TTCCTACGAATTATTTATTAT	0.845256	1.79658	0.247366	0.309027	known	not DE
IV	16181491	16181511	21ur-12855	WBGene00165180	0	-	Y105C5B.625	TTGGAATCTCAAAAATTGTGA	-1.84676	0.278015	0.24743	0.309077	known	not DE
IV	14890035	14890055	21ur-6759	WBGene00167744	0	-	Y57G11C.673	TTTTCAAAAAGTGTGAGATAC	1.35525	2.55842	0.24758	0.309235	known	not DE
X	2001206	2001226	novel_21ur-1685	novel_21ur-1685	0	-	NA	TATCATGAAAACTGTTCGACG	-1.59582	0.330835	0.247607	0.309239	novel	not DE
IV	15795252	15795272	21ur-13021	WBGene00168209	0	+	Y105C5A.743	TTATTTTAGCTTTAAGAATAA	-1.77649	0.291893	0.247639	0.309251	known	not DE
IV	15905505	15905525	21ur-2610	WBGene00049031	0	+	Y105C5B.402	TGTATTTTTCAAAAACTGCGA	-1.9051	0.266998	0.2478	0.309423	known	not DE
IV	15659424	15659444	21ur-1714	WBGene00048416	0	+	Y105C5A.290	TGGGCTTCTTGAAAACTGTAC	0.255519	1.19376	0.247835	0.309436	known	not DE
I	13781331	13781351	21ur-15569	WBGene00170108	0	+	Y37H9A.7	GTCTCTTGACGCTTCGGAAGT	0.506182	1.42029	0.247877	0.30946	known	not DE
IV	17031599	17031619	21ur-1788	WBGene00050455	0	-	Y116A8C.175	TATTAACAAACAATTTGACTT	1.00421	2.00585	0.24876	0.310532	known	not DE
IV	16665107	16665127	21ur-2570	WBGene00050612	0	+	Y51H4A.382	TTGATTTTGCATAAAATTTGA	-1.82693	0.281863	0.248864	0.310633	known	not DE
IV	14444226	14444246	21ur-5049	WBGene00048898	0	-	LLC1.30	TATTTTTCATCTTTCTGCTGC	0.457451	1.37311	0.249017	0.310795	known	not DE
IV	16029636	16029656	21ur-2573	WBGene00048802	0	+	Y105C5B.384	TGAGTTTTAGATAAGTTTGCC	-0.408892	0.753202	0.249052	0.31081	known	not DE
IV	16667932	16667952	novel_21ur-1361	novel_21ur-1361	0	+	NA	TAAGAAAATACTCCTTCATCT	0.499157	1.41339	0.24927	0.311033	novel	not DE
III	502914	502934	novel_21ur-0453	novel_21ur-0453	0	+	NA	TAGGCTTTAGAAAAAACACAT	0.880381	1.84086	0.249279	0.311033	novel	not DE
IV	14105059	14105079	21ur-7070	WBGene00171474	0	-	F52B11.76	TCCGTTGTATTATTCAGAAAA	0.990153	1.9864	0.249481	0.311256	known	not DE
IV	15878746	15878766	21ur-165	WBGene00049365	0	-	Y105C5B.438	TTAAACCATATTACAATAAAG	-2.01701	0.24707	0.249719	0.3115	known	not DE
III	13162454	13162474	novel_21ur-0613	novel_21ur-0613	0	-	NA	TTTTCTGACTTGTGGGTCCTC	0.679959	1.60209	0.249724	0.3115	novel	not DE
IV	15723070	15723090	21ur-10463	WBGene00169652	0	+	Y105C5A.865	TAATTTTGACATTAAATGTTA	-1.26126	0.41718	0.249751	0.311505	known	not DE
IV	13752390	13752410	21ur-7560	WBGene00169082	0	-	C47A4.100	TCTTTCAAATTTCCCCGCTTC	-0.393142	0.761469	0.250022	0.311813	known	not DE
IV	14752336	14752356	21ur-15056	WBGene00165708	0	-	Y57G11C.540	TCCCAGTGGATCTGTTTATAT	1.45488	2.74134	0.250047	0.311815	known	not DE
IV	6072480	6072500	21ur-9440	WBGene00168416	0	+	H16O14.35	TTAATCACTCGAGGAGAATTA	-1.71588	0.304416	0.250184	0.311957	known	not DE
IV	16451473	16451493	21ur-6996	WBGene00168164	0	-	VY10G11R.42	TGCGATTTTTTTAAAATTAAA	1.12853	2.18636	0.250318	0.312074	known	not DE
IV	12268648	12268668	21ur-13227	WBGene00166374	0	+	C42C1.17	TGATTTTTTAAGGTTTTGACC	1.1061	2.15263	0.250343	0.312074	known	not DE
V	17143287	17143307	novel_21ur-1603	novel_21ur-1603	0	+	NA	TTCTTCAGTGTAGAGACGAGA	-0.49077	0.711645	0.250349	0.312074	novel	not DE
IV	5607749	5607769	21ur-3187	WBGene00047810	0	-	F26D12.14	TCCTCTCAACCGATACGTCAG	-0.48371	0.715136	0.250389	0.312095	known	not DE
IV	16366119	16366139	21ur-1152	WBGene00047863	0	+	C35D6.33	TTTGATTATGTTAGGAAAATT	0.26361	1.20048	0.250451	0.312142	known	not DE
IV	15936228	15936248	21ur-7821	WBGene00170709	0	-	Y105C5B.1070	TAGTGAAACAATTGTTGTAAT	1.18997	2.28147	0.250623	0.312327	known	not DE
IV	14025120	14025140	21ur-6105	WBGene00166780	0	+	Y37A1B.181	TTTGATTCCAATTTGAAAAAA	1.53475	2.89737	0.250946	0.3127	known	not DE
I	11061268	11061288	novel_21ur-0124	novel_21ur-0124	0	-	NA	TATTTTCGTCCAGCCACTCGT	0.600869	1.51663	0.251066	0.31282	novel	not DE
IV	14991035	14991055	21ur-7763	WBGene00166107	0	+	Y41E3.249	TCGTTTTTGAGAATAATTCAT	-0.631799	0.645371	0.25145	0.31326	known	not DE
IV	5823697	5823717	21ur-48	WBGene00045886	0	-	C10G6.2	TGGGTTGTTATAACAATTTTA	1.53209	2.89205	0.251467	0.31326	known	not DE
IV	15486404	15486424	21ur-12071	WBGene00166046	0	-	Y73F8A.574	TTCATATGCTGTTGTCAAGTA	0.961002	1.94666	0.251521	0.313298	known	not DE
IV	15098664	15098684	21ur-8091	WBGene00168002	0	+	Y41E3.300	TATTGGCATCTCCGGAAAAAA	1.35395	2.5561	0.251624	0.313398	known	not DE
IV	7734635	7734655	21ur-13514	WBGene00170141	0	+	C50F7.12	TATGAATTTCAGAATGTTCCG	1.50256	2.83344	0.251722	0.31349	known	not DE
IV	14279580	14279600	21ur-11583	WBGene00166304	0	-	Y64G10A.189	TGCATTACCTCATATTCCTCA	-1.76706	0.293807	0.25177	0.31352	known	not DE
IV	14560449	14560469	21ur-5292	WBGene00047469	0	+	Y57G11B.42	TTCAGCGTGTTTTTGCATAAA	-1.82697	0.281855	0.251957	0.313723	known	not DE
IV	16534326	16534346	21ur-5193	WBGene00046688	0	-	Y51H4A.104	TAACGATTTCAATGAAAGTAC	-1.48255	0.357855	0.252168	0.313957	known	not DE
IV	14542277	14542297	21ur-10394	WBGene00172718	0	-	T27E7.71	TCAGAAAATTGAAATTCCGCT	1.33614	2.52476	0.252473	0.314294	known	not DE
IV	15852802	15852822	21ur-13197	WBGene00168119	0	+	Y105C5A.736	TGGAAATTATCATCTTGATGT	1.25612	2.38853	0.252486	0.314294	known	not DE
IV	14509733	14509753	21ur-8104	WBGene00166901	0	+	Y57G11A.112	CGAATACTGTTTGAATTAGTT	-0.362712	0.777701	0.252602	0.314407	known	not DE
IV	1980277	1980297	novel_21ur-0638	novel_21ur-0638	0	-	NA	TTTCTTCCGAGTCCCTTGTAG	0.402201	1.32152	0.252722	0.314505	novel	not DE
IV	5337044	5337064	21ur-9140	WBGene00172514	0	+	Y4C6B.76	TGGTTTTTTCATCATAGGTAA	-1.79813	0.287546	0.252756	0.314505	known	not DE
IV	5956168	5956188	21ur-14741	WBGene00170975	0	-	K02B2.26	TGGTTTGTGAACATCTCATGT	0.88869	1.85149	0.252766	0.314505	known	not DE
V	8484889	8484909	novel_21ur-1544	novel_21ur-1544	0	+	NA	TTTTCAGGAGTGACGTTGGTC	0.528727	1.44266	0.252776	0.314505	novel	not DE
IV	16009616	16009636	21ur-10384	WBGene00169096	0	-	Y105C5B.931	TCATTTCTTTCAAACACATAT	1.42892	2.69246	0.252805	0.314507	known	not DE
III	13118794	13118814	21ur-15589	WBGene00173698	0	-	Y39E4B.15	GAGGAGAGGTGGGGCTCTGCA	1.12863	2.18652	0.252824	0.314507	known	not DE
IV	15645569	15645589	21ur-5910	WBGene00172457	0	+	Y105C5A.1082	TGTAATTTTAATTTTCTTAAA	-1.7865	0.289875	0.252992	0.314686	known	not DE
IV	16077504	16077524	21ur-3403	WBGene00050272	0	-	Y105C5B.533	TGATAATTTTGGGCAATTTTT	0.297563	1.22907	0.253098	0.314788	known	not DE
IV	14144751	14144771	21ur-10057	WBGene00169056	0	-	H12I19.78	TTCGTAATAGTAGAATACAGA	0.619752	1.53661	0.253279	0.314983	known	not DE
IV	16558390	16558410	21ur-3241	WBGene00048302	0	-	Y51H4A.227	TGAAACACAAATGTTTGTTGT	-1.78204	0.290772	0.253378	0.315076	known	not DE
IV	15181656	15181676	21ur-8336	WBGene00169017	0	+	Y40H7A.218	TTTGTACTCTTTTTTGTGTTG	0.294029	1.22606	0.253508	0.315209	known	not DE
IV	14582176	14582196	21ur-368	WBGene00045723	0	+	Y57G11B.12	TGAATCTGGGTTCCTCGGGTT	-1.79678	0.287817	0.253661	0.315369	known	not DE
IV	15210872	15210892	21ur-4164	WBGene00046224	0	-	Y40H7A.40	TGTCTTGATCTTCTCCAAAAT	0.300631	1.23168	0.253963	0.315715	known	not DE
IV	15387452	15387472	21ur-11805	WBGene00165810	0	+	Y73F8A.557	CAAAAAAACTACTTTCTCTTT	-1.86529	0.274468	0.25428	0.31608	known	not DE
IV	14964989	14965009	21ur-724	WBGene00048049	0	+	Y41E3.117	TTAAGCAATTGCAGGTAATAG	0.761814	1.69562	0.254349	0.316109	known	not DE
IV	5980463	5980483	21ur-3496	WBGene00049159	0	+	B0350.23	TCGGCATATTGCCTCCTTTCC	-1.73976	0.299419	0.254352	0.316109	known	not DE
IV	16695807	16695827	21ur-5210	WBGene00047887	0	+	Y51H4A.194	CTATGCAATGACACTATGCAA	-1.74584	0.29816	0.254452	0.316201	known	not DE
IV	6545074	6545094	21ur-8881	WBGene00173110	0	-	C01G5.23	TCTCAATTACAATACCTTTAA	-1.98761	0.252157	0.254473	0.316201	known	not DE
IV	16051924	16051944	21ur-3566	WBGene00046671	0	-	Y105C5B.144	TCAAGTTTCCATCTACCTGCA	1.03094	2.04335	0.254534	0.316246	known	not DE
IV	17191492	17191512	21ur-7573	WBGene00171842	0	+	C52D10.105	TAGTAACGTTTTTCTATAAAA	0.880653	1.84121	0.254603	0.316302	known	not DE
IV	15573605	15573625	21ur-3785	WBGene00048344	0	-	Y105C5A.280	TGACAATTTGGATTGCTCAAT	0.702577	1.62741	0.254778	0.31649	known	not DE
IV	16716707	16716727	21ur-5710	WBGene00168436	0	+	Y51H4A.588	TTCATAGCGTTTTTTTCACAA	1.15815	2.23171	0.254893	0.316604	known	not DE
IV	15615471	15615491	21ur-2587	WBGene00045825	0	-	Y105C5A.64	TCCTGAGTTTAAACAATTTCA	0.765751	1.70025	0.255048	0.316766	known	not DE
IV	11605181	11605201	novel_21ur-0888	novel_21ur-0888	0	+	NA	TCCGGCTTAATCTTAACAATT	0.572073	1.48666	0.255287	0.317033	novel	not DE
IV	17032477	17032497	21ur-14394	WBGene00165241	0	+	Y116A8C.203	TTCATATCGCTTGACTCAAAC	1.0465	2.06552	0.255521	0.317293	known	not DE
IV	6568905	6568925	21ur-9557	WBGene00169904	0	-	C43G2.17	TTTGAGTCGAGGTTTCAACAC	-1.84006	0.27931	0.255684	0.317467	known	not DE
II	2041053	2041073	novel_21ur-0232	novel_21ur-0232	0	+	NA	TTTCTGAGGACATAGAACTTT	0.549548	1.46363	0.255886	0.317687	novel	not DE
II	3303351	3303371	novel_21ur-0258	novel_21ur-0258	0	-	NA	TTGAAACGGTAGAACGAACAA	0.686214	1.60906	0.256598	0.318541	novel	not DE
IV	16667931	16667951	21ur-1760	WBGene00048611	0	+	Y51H4A.243	TTAAGAAAATACTCCTTCATC	0.492683	1.40706	0.256696	0.318633	known	not DE
IV	17215037	17215057	21ur-12913	WBGene00172217	0	-	Y116A8B.76	TTGAATAAATCTAAATCCCTG	-1.07391	0.47503	0.256726	0.318641	known	not DE
IV	15659924	15659944	21ur-7709	WBGene00171428	0	+	Y105C5A.1005	TCTACCGTACAAAATATAATA	-0.920115	0.528467	0.256788	0.318687	known	not DE
V	17142543	17142563	novel_21ur-1595	novel_21ur-1595	0	+	NA	TTTTTTTCCACCGGCTGAAGC	0.540382	1.45436	0.256917	0.318817	novel	not DE
IV	14915588	14915608	21ur-3859	WBGene00050709	0	-	Y57G11C.484	TGATTTGATTACAACAATTTA	1.52486	2.87759	0.257369	0.319349	known	not DE
IV	16599926	16599946	21ur-13942	WBGene00165972	0	-	Y51H4A.454	TTTGGAATAGCCGCATGAAAA	-1.82585	0.282074	0.257547	0.319539	known	not DE
IV	15231445	15231465	21ur-13037	WBGene00170783	0	+	Y73F8A.867	TTATCTGATCGACATTGATTG	0.938979	1.91717	0.257578	0.319548	known	not DE
IV	5447088	5447108	21ur-7900	WBGene00174259	0	+	Y4C6A.63	TGTTCGAAATCGAAATTGCCC	1.30572	2.47207	0.257664	0.319624	known	not DE
IV	15768235	15768255	novel_21ur-1199	novel_21ur-1199	0	-	NA	TTAGTAGTTTCACTGGAATAT	-0.565392	0.675772	0.257688	0.319625	novel	not DE
IV	5569200	5569220	21ur-8173	WBGene00172513	0	+	T12E12.40	TAGTACTTTGCTTTTTCATTG	-0.61372	0.653509	0.257833	0.319758	known	not DE
IV	15435802	15435822	21ur-5416	WBGene00049717	0	-	Y73F8A.393	TATTGCTAGATTTTGGGTCCC	-0.240841	0.846252	0.257844	0.319758	known	not DE
IV	14976698	14976718	21ur-4235	WBGene00045648	0	-	Y41E3.27	TTATGACTTTTGTTTAATTGT	0.44486	1.36118	0.257876	0.319767	known	not DE
IV	15699452	15699472	21ur-8065	WBGene00170064	0	+	Y105C5A.897	TTCACAAAAAACGAACATGGA	1.15065	2.22014	0.258018	0.319913	known	not DE
V	1699464	1699484	novel_21ur-1502	novel_21ur-1502	0	+	NA	TTTTCATCCTCTGGCTCTTCT	-0.648104	0.638118	0.258213	0.320101	novel	not DE
V	14715682	14715702	novel_21ur-1579	novel_21ur-1579	0	-	NA	TTTCAAAAGTCGACTTTCGAA	-0.779208	0.582687	0.258218	0.320101	novel	not DE
IV	15764144	15764164	21ur-12580	WBGene00168072	0	-	Y105C5A.731	ATTGAACAGCATTGCTCCGTC	-1.86637	0.274262	0.258911	0.32093	known	not DE
IV	16456438	16456458	21ur-1789	WBGene00048274	0	+	VY10G11R.16	TAACATGGTTATTTCTAAAGA	0.52895	1.44288	0.259259	0.321332	known	not DE
IV	16462036	16462056	21ur-8731	WBGene00170854	0	-	VY10G11R.53	TTCCGATAATTTTCCATGTTG	-0.339783	0.79016	0.259396	0.321471	known	not DE
IV	13512261	13512281	novel_21ur-0918	novel_21ur-0918	0	-	NA	TTTTTGTCTTCGAGGACGCGT	0.958299	1.94302	0.259509	0.32158	novel	not DE
IV	15258111	15258131	21ur-5189	WBGene00048192	0	-	Y73F8A.264	TCACGGCATTTAACACCGAAT	1.61082	3.05425	0.259653	0.321729	known	not DE
III	9566062	9566082	novel_21ur-0573	novel_21ur-0573	0	-	NA	TAAAATCGTCGCGTTTTCAGA	0.646629	1.56551	0.260376	0.322595	novel	not DE
IV	13830981	13831001	21ur-5854	WBGene00173056	0	-	H08M01.98	TTTTTGGCCCTACGAAATTCA	0.45491	1.3707	0.260526	0.32273	known	not DE
I	13989492	13989512	novel_21ur-0194	novel_21ur-0194	0	-	NA	TTTAGCATTTCCGGCTGTCCT	-0.67159	0.627814	0.260534	0.32273	novel	not DE
IV	15284594	15284614	21ur-1550	WBGene00045794	0	-	Y73F8A.68	TGCCACTATTATATATGTTTA	0.641887	1.56037	0.26066	0.322855	known	not DE
IV	14565718	14565738	21ur-682	WBGene00047730	0	+	Y57G11B.47	TGAAATGTTTGACCACACATT	1.10722	2.1543	0.260832	0.323009	known	not DE
III	8685860	8685880	novel_21ur-0546	novel_21ur-0546	0	-	NA	TTTCCAGACAATTGATTGAAC	0.722707	1.65028	0.260833	0.323009	novel	not DE
IV	16452503	16452523	21ur-10245	WBGene00169458	0	+	VY10G11R.47	TTTAAGAGCAACTTGTATTTT	0.733311	1.66245	0.26095	0.323124	known	not DE
IV	15679642	15679662	21ur-10626	WBGene00165635	0	+	Y105C5A.555	TTAGCAATTTCCGAATGTTTT	-0.67955	0.62436	0.261025	0.323187	known	not DE
IV	14004719	14004739	21ur-11477	WBGene00174969	0	-	Y37A1B.329	TTATTGTAGAATAGAATAAAC	-1.39046	0.381444	0.26118	0.323348	known	not DE
IV	15098119	15098139	21ur-13944	WBGene00173114	0	-	Y41E3.427	TTTGCTTCCCATTTTTTTGTT	-0.783193	0.581079	0.261279	0.323441	known	not DE
IV	13940190	13940210	21ur-8975	WBGene00167509	0	+	C27H2.70	TTCATTTTTAATTAGTTCAAC	0.469166	1.38431	0.261485	0.323665	known	not DE
IV	16685439	16685459	21ur-7009	WBGene00173185	0	+	Y51H4A.835	TTTATTGCTCGAGAATACAAC	0.590063	1.50531	0.261525	0.323684	known	not DE
IV	17074350	17074370	21ur-804	WBGene00045974	0	-	Y116A8C.62	TGTAATTAGGTCTAGCTACAT	-1.40489	0.377647	0.261927	0.324151	known	not DE
IV	6180344	6180364	21ur-1198	WBGene00046405	0	-	C11D2.18	TGATTCCGCAATAAGGCCTTG	0.471221	1.38628	0.262219	0.324483	known	not DE
III	7861797	7861817	novel_21ur-0541	novel_21ur-0541	0	+	NA	TTTTATGGAGGATTTCGCAGC	0.603776	1.51969	0.262264	0.324508	novel	not DE
IV	15716605	15716625	21ur-1560	WBGene00050152	0	-	Y105C5A.449	TACAAAACCCAAAACTTTTGA	-0.678319	0.624893	0.262607	0.32489	known	not DE
V	10345999	10346019	21ur-15379	WBGene00171626	0	+	K07C5.14	TACCTTGAGAATTATGAAGAG	1.49241	2.81359	0.262622	0.32489	known	not DE
IV	5434773	5434793	21ur-7321	WBGene00167495	0	+	Y4C6A.30	TTGTAATGACATTTCAAGATT	0.846467	1.79809	0.26272	0.324981	known	not DE
IV	15249601	15249621	21ur-11596	WBGene00173832	0	-	Y73F8A.1075	TGAGAGCTTTTGAAATAGTAT	0.903357	1.87041	0.263272	0.325589	known	not DE
IV	14899357	14899377	21ur-11290	WBGene00170369	0	+	Y57G11C.841	TTTTTTTACCTGACGTTCTCC	1.37903	2.60094	0.263281	0.325589	known	not DE
IV	13841122	13841142	21ur-2185	WBGene00048681	0	+	H08M01.33	TGTGACAAGACGTTCCCGTAC	0.395871	1.31574	0.263286	0.325589	known	not DE
V	1697980	1698000	novel_21ur-1496	novel_21ur-1496	0	+	NA	TCTTCATCGTCGAAGGCGGTC	0.565961	1.48037	0.263479	0.325797	novel	not DE
IV	16003597	16003617	21ur-13096	WBGene00166597	0	+	Y105C5B.733	TTAATGAATAATTAACTGTTT	-1.61772	0.32585	0.26375	0.326102	known	not DE
IV	15083129	15083149	21ur-6660	WBGene00173365	0	-	Y41E3.430	TCAATCATCATTAACTATATA	-1.05757	0.480439	0.263815	0.326153	known	not DE
IV	6166674	6166694	21ur-6028	WBGene00165181	0	-	C11D2.42	TATGAAAATTAATCCAAATTC	0.909719	1.87868	0.263894	0.326219	known	not DE
IV	16771340	16771360	21ur-11906	WBGene00172126	0	-	Y43D4A.128	TTTCTTATTTTTGTCATTTAT	-1.89095	0.269629	0.264071	0.326407	known	not DE
IV	14872179	14872199	21ur-14718	WBGene00166450	0	-	Y57G11C.583	TGTCAGGAAATTTAGTGTATG	-1.90976	0.266137	0.264144	0.326467	known	not DE
IV	16706806	16706826	21ur-4048	WBGene00049567	0	+	Y51H4A.312	ATCTCGCTTTGACTTCAATTG	1.55223	2.9327	0.264365	0.32671	known	not DE
IV	5876806	5876826	21ur-3567	WBGene00047433	0	+	H04M03.22	TGTAACCGTGTATATTACATA	1.50277	2.83386	0.264561	0.326921	known	not DE
IV	14290257	14290277	21ur-10377	WBGene00166953	0	-	Y64G10A.201	TCGGATAATTGCGATTAAATT	-0.634327	0.644241	0.264701	0.327063	known	not DE
IV	15277422	15277442	21ur-9118	WBGene00174815	0	-	Y73F8A.1141	TTCATTCTTCAAATGTCTTTA	1.12808	2.18568	0.264811	0.327169	known	not DE
IV	16904912	16904932	21ur-7785	WBGene00171601	0	-	Y116A8C.369	TTTCTGTTAAATTTTATTTGA	-0.473337	0.720297	0.264854	0.327192	known	not DE
IV	14391224	14391244	21ur-1055	WBGene00048885	0	+	Y67A10A.91	TGTTAAGAGAATTGCTTTCCC	0.368307	1.29084	0.265099	0.327464	known	not DE
III	2428562	2428582	novel_21ur-0478	novel_21ur-0478	0	-	NA	TTTTGAAAACGTGTAGCTTGG	-1.0127	0.495618	0.265451	0.327867	novel	not DE
IV	14394498	14394518	21ur-1797	WBGene00047429	0	-	Y67A10A.59	TATTTTGTGTGTTTTTGAAGA	-0.277979	0.824746	0.265523	0.327926	known	not DE
IV	13941867	13941887	21ur-4228	WBGene00047231	0	+	C27H2.24	TACCCATGTTTCATCACAAGA	-0.673987	0.626772	0.265599	0.327989	known	not DE
IV	4130867	4130887	novel_21ur-0667	novel_21ur-0667	0	+	NA	TTTGACATGATTGATAGAGCA	0.594633	1.51009	0.265928	0.328358	novel	not DE
IV	14007266	14007286	21ur-14456	WBGene00167960	0	-	Y37A1B.206	TTATTTTTGTCGAACTTCTTG	0.79997	1.74106	0.265947	0.328358	known	not DE
IV	15535614	15535634	21ur-798	WBGene00050089	0	+	Y73F8A.428	TGGATTTAGCAAGAAACCGAG	-0.263541	0.833041	0.26614	0.328565	known	not DE
IV	14286533	14286553	21ur-1562	WBGene00048740	0	-	Y64G10A.101	TTGAAATCACAGTTTGATTGG	0.956778	1.94097	0.266291	0.328721	known	not DE
IV	14571141	14571161	21ur-1805	WBGene00049514	0	-	Y57G11B.75	TGTTTTGAAACCTTTAATCAC	1.21817	2.32652	0.266777	0.32929	known	not DE
IV	5020313	5020333	21ur-13671	WBGene00166356	0	+	C09B9.32	TAAAAGGAATAGTCTCCAGTG	-1.74214	0.298926	0.266875	0.32938	known	not DE
IV	6052185	6052205	21ur-7233	WBGene00169476	0	-	H16O14.41	TCATGCTCTTTCAAAAATATG	0.943326	1.92296	0.267527	0.330155	known	not DE
IV	16811915	16811935	21ur-11464	WBGene00173435	0	+	Y116A8A.127	TTCAAGAATTGATAGCGCTTG	-1.78709	0.289756	0.268027	0.330739	known	not DE
IV	13842496	13842516	21ur-1141	WBGene00046469	0	-	H08M01.13	TAACCTGTTCAATAAATTGTA	1.0833	2.11888	0.268051	0.330739	known	not DE
IV	14567614	14567634	21ur-4967	WBGene00047705	0	+	Y57G11B.45	TGCTGTAGTTGATATAATGAA	-0.315725	0.803447	0.268356	0.331084	known	not DE
IV	16982720	16982740	21ur-9916	WBGene00171395	0	-	Y116A8C.364	TATTAACTTTTTTTGATTCAC	-1.44625	0.366974	0.268449	0.331168	known	not DE
IV	5750747	5750767	21ur-6494	WBGene00171052	0	-	C45E5.40	TGATTCTATTAAATAAAGTAT	1.55985	2.94823	0.268548	0.331259	known	not DE
IV	14096584	14096604	21ur-11897	WBGene00171562	0	+	F52B11.78	TTTGAATTGAATTTTATGAAT	-1.12782	0.457608	0.268597	0.331289	known	not DE
IV	5820530	5820550	21ur-15428	WBGene00169527	0	+	C10G6.32	TAATGGTTGATTCAAGAATGT	-1.04412	0.484941	0.268735	0.331428	known	not DE
IV	15068882	15068902	21ur-12861	WBGene00168794	0	+	Y41E3.321	TTGCTTCAACACTACCGTAGT	1.43333	2.70069	0.268945	0.331656	known	not DE
IV	15600867	15600887	21ur-2370	WBGene00050648	0	-	Y105C5A.491	TCTGTTGATTTATGTTATTGA	0.665704	1.58634	0.269213	0.331956	known	not DE
IV	16151078	16151098	21ur-5829	WBGene00165174	0	-	Y105C5B.624	TCAGAAATTTTTTCGTATGAT	1.4535	2.73872	0.269334	0.332074	known	not DE
V	4651067	4651087	novel_21ur-1515	novel_21ur-1515	0	-	NA	TATATCGTATGCCTGCCGAAT	0.406922	1.32585	0.269482	0.332225	novel	not DE
IV	14911785	14911805	21ur-7253	WBGene00174272	0	-	Y57G11C.1085	TTCGACGATTGTTGTTCTCAA	0.811039	1.75447	0.26993	0.332747	known	not DE
IV	16130754	16130774	21ur-6924	WBGene00173834	0	+	Y105C5B.1306	TGTGAGAAATAAAGAAATCGA	0.566401	1.48082	0.27009	0.332913	known	not DE
IV	16218979	16218999	21ur-9291	WBGene00168678	0	-	H25K10.88	TGGACCAAAAAGCTAAAAAAA	1.31559	2.48904	0.27019	0.333	known	not DE
IV	15541081	15541101	21ur-2685	WBGene00046986	0	-	Y73F8A.170	TCATTTTCAGTTGTTTTCGTA	-0.341894	0.789005	0.270235	0.333	known	not DE
IV	6300695	6300715	21ur-7523	WBGene00168368	0	+	Y73B6BL.142	TAAAGATGTGCTATCATATTC	-1.08793	0.470436	0.270236	0.333	known	not DE
IV	15214691	15214711	21ur-8561	WBGene00170305	0	+	Y40H7A.242	TCTTCCCGTACGCCTCGCAGA	-0.597782	0.660769	0.270655	0.333485	known	not DE
IV	15959292	15959312	21ur-3580	WBGene00049303	0	+	Y105C5B.429	TAATTAAGTCATAGTTATAAC	1.20971	2.3129	0.270789	0.333619	known	not DE
IV	6125885	6125905	21ur-4317	WBGene00045732	0	+	M03D4.7	TGACAATGTCTTAGGCAATTA	-0.581329	0.668348	0.270835	0.333644	known	not DE
IV	9384336	9384356	21ur-11845	WBGene00171141	0	+	C10C5.8	TTTTGATTGCGGATTATTGAG	1.1638	2.24046	0.27093	0.333719	known	not DE
IV	14120833	14120853	21ur-1085	WBGene00047165	0	+	H12I19.23	TTAGCGAGTAAGTGTGCGTTA	0.725028	1.65293	0.270946	0.333719	known	not DE
IV	15769981	15770001	21ur-5431	WBGene00047768	0	+	Y105C5A.242	TTCGCCAGTTTCTATAATTTA	-0.763792	0.588946	0.271456	0.334315	known	not DE
IV	15282742	15282762	21ur-5033	WBGene00050134	0	-	Y73F8A.435	TGCGAGTTTTTAACTTTTAGA	-1.69503	0.308849	0.271575	0.334431	known	not DE
IV	14809272	14809292	21ur-14895	WBGene00170555	0	+	Y57G11C.861	TGAATGTTGAAATGTATTTTT	-1.39742	0.379606	0.271712	0.334569	known	not DE
IV	16014195	16014215	21ur-2384	WBGene00049697	0	-	Y105C5B.481	TGAGTAGATTACATTTCTTAT	1.01333	2.01856	0.271948	0.334829	known	not DE
IV	16557940	16557960	21ur-12401	WBGene00172352	0	-	Y51H4A.797	TATTGACTCGTATTGGACTAA	0.321903	1.24998	0.272196	0.335103	known	not DE
IV	14628161	14628181	21ur-3418	WBGene00047321	0	-	F13G11.24	TAGATTTTTCCAGCAGAAAAA	1.18637	2.2758	0.27245	0.335383	known	not DE
IV	16641643	16641663	21ur-13682	WBGene00165868	0	+	Y51H4A.447	GTGATCATCTGTCAACACTCT	-1.18996	0.438315	0.272635	0.335565	known	not DE
IV	14167728	14167748	21ur-5709	WBGene00172583	0	-	R05A10.104	TTCTTGAGTGTTAATATCATG	1.21414	2.32002	0.272649	0.335565	known	not DE
IV	13990995	13991015	21ur-2741	WBGene00047545	0	+	Y37A1B.70	TATGTTCAACAAACTAACATC	0.705718	1.63096	0.272701	0.335599	known	not DE
IV	6197739	6197759	21ur-6155	WBGene00171494	0	+	H08M21.7	TACTGGGCTTATATAAAAATT	-0.263744	0.832924	0.272917	0.335833	known	not DE
IV	13831350	13831370	21ur-1654	WBGene00050242	0	-	H08M01.47	TCAGTACAACTTAGGGTTGAA	-0.957136	0.515079	0.273053	0.335956	known	not DE
V	8479695	8479715	novel_21ur-1542	novel_21ur-1542	0	+	NA	TTCCTCGCCTGTTAGAGACGT	0.457101	1.37278	0.273068	0.335956	novel	not DE
IV	15980161	15980181	21ur-15658	WBGene00168476	0	-	Y105C5B.881	ATTCCTGTTAGCAATGATTAT	0.642769	1.56132	0.273143	0.336018	known	not DE
IV	14891432	14891452	21ur-25	WBGene00046503	0	+	Y57G11C.122	TGAACTCTTGGTCTACGTTTT	-0.23311	0.850799	0.274078	0.337136	known	not DE
IV	5426063	5426083	21ur-5737	WBGene00167352	0	-	ZK616.34	TTATGCGTCCCTAAAAACTGA	0.329693	1.25675	0.274206	0.337263	known	not DE
IV	16314191	16314211	novel_21ur-1258	novel_21ur-1258	0	-	NA	TTTTTCGTACAGAATTGGACA	0.534817	1.44876	0.274267	0.337306	novel	not DE
IV	15497933	15497953	novel_21ur-1169	novel_21ur-1169	0	+	NA	TTTATATTATATTTCTAGGCA	-0.449998	0.732044	0.274821	0.337956	novel	not DE
IV	15206858	15206878	21ur-2497	WBGene00050428	0	-	Y40H7A.138	TCATCCAATAATTTCATTTAT	1.09084	2.12999	0.27506	0.338218	known	not DE
V	320398	320418	novel_21ur-1480	novel_21ur-1480	0	-	NA	TTAAATTCCACCGGAGAACCT	0.646134	1.56497	0.275215	0.338378	novel	not DE
IV	14239442	14239462	21ur-1117	WBGene00047855	0	-	Y64G10A.76	TCATGAGACGCTAAAAACATG	-1.45433	0.364924	0.275311	0.338464	known	not DE
V	19287418	19287438	novel_21ur-1641	novel_21ur-1641	0	+	NA	TTTAGGCATGTGTTTCTTGAT	0.635129	1.55308	0.275898	0.339132	novel	not DE
IV	14103959	14103979	21ur-12931	WBGene00165522	0	-	F52B11.44	TTCTTCTGAGCGGGTTAGATC	-1.33663	0.395946	0.27591	0.339132	known	not DE
IV	14344992	14345012	21ur-5676	WBGene00174112	0	-	Y67A10A.321	TGAGAGCACATTTTAGAAAAA	-1.36134	0.389221	0.275931	0.339132	known	not DE
IV	14006014	14006034	21ur-3726	WBGene00045526	0	+	Y37A1B.19	TACTTCGTGAACAGTTGTTAA	1.51052	2.84912	0.276041	0.339207	known	not DE
IV	14647464	14647484	21ur-14026	WBGene00167571	0	-	Y57G11C.662	TTTCCATTGATAATTGATGAT	-1.73923	0.299531	0.276044	0.339207	known	not DE
IV	13605218	13605238	21ur-12831	WBGene00172889	0	+	Y45F10B.55	TTGTCAGAACATCGTTCATTA	-1.55309	0.34078	0.276815	0.340123	known	not DE
X	13397183	13397203	novel_21ur-1715	novel_21ur-1715	0	-	NA	TTTTGTGATTTGGCTATAGCC	0.853235	1.80655	0.276845	0.340128	novel	not DE
IV	14634032	14634052	21ur-12113	WBGene00165342	0	+	F13G11.58	TTAGTTGAGTAGTTAAAATGA	-0.901276	0.535413	0.277053	0.340352	known	not DE
IV	15204772	15204792	21ur-2477	WBGene00049923	0	-	Y40H7A.128	TACAGTATTGGTAAGGTGGAA	-1.66743	0.314813	0.277485	0.340851	known	not DE
IV	16745485	16745505	21ur-2101	WBGene00049429	0	-	Y43D4A.54	TGCCCCCAGATTATTTCGAAA	1.17814	2.26285	0.277686	0.341066	known	not DE
IV	6856177	6856197	21ur-15195	WBGene00168577	0	+	R13H7.9	TATTCGCAACCGTTTTTTCTC	1.31151	2.48202	0.277909	0.341309	known	not DE
IV	16248018	16248038	21ur-9184	WBGene00171370	0	-	F38C2.69	TAGAGTAATGTTTTTTTTGAG	0.335268	1.26161	0.277943	0.341318	known	not DE
IV	14601011	14601031	21ur-9037	WBGene00168636	0	+	F13G11.88	TATTTTCGTTTCTGTCCAAGG	-0.312388	0.805308	0.277973	0.341323	known	not DE
V	1697962	1697982	novel_21ur-1492	novel_21ur-1492	0	+	NA	TTTGCACTCTTCACAATTTCT	-0.552805	0.681693	0.27829	0.341681	novel	not DE
IV	16821224	16821244	21ur-2457	WBGene00049432	0	+	Y116A8A.53	TGCAATTTAGTGCATCTGAGC	-1.40741	0.376988	0.278721	0.342178	known	not DE
IV	15684032	15684052	21ur-5588	WBGene00169523	0	+	Y105C5A.856	TTTGATTCCATTAGGTCATCA	-1.71162	0.305318	0.279204	0.34274	known	not DE
IV	14919650	14919670	21ur-9138	WBGene00174246	0	+	Y57G11C.1081	TGTCCCAACTGCTGCATGGAC	1.34967	2.54855	0.279564	0.343141	known	not DE
IV	5927405	5927425	21ur-5956	WBGene00174821	0	+	H32C10.93	TCAGATGAATACATATGTATC	-1.85556	0.276326	0.279583	0.343141	known	not DE
IV	5835162	5835182	21ur-12875	WBGene00170498	0	+	C06E7.69	TTGCATGTCTTTCTCCGTTTG	-1.40144	0.378551	0.279722	0.34328	known	not DE
V	5476553	5476573	novel_21ur-1528	novel_21ur-1528	0	-	NA	TTTTTCTCTCTGGAGTCTTCT	0.426082	1.34358	0.27984	0.343393	novel	not DE
IV	5044354	5044374	21ur-11257	WBGene00169952	0	-	C09B9.59	TAAGTAAATTGTTATAAGTGC	1.39835	2.636	0.279905	0.343441	known	not DE
IV	15817624	15817644	21ur-3664	WBGene00047496	0	-	Y105C5A.215	TAAAATTTTATAAAGTGTTTC	0.885252	1.84709	0.280063	0.343603	known	not DE
II	2515216	2515236	novel_21ur-0245	novel_21ur-0245	0	+	NA	TCTTCGATCAGAAACTCTTCG	0.963354	1.94984	0.280613	0.344246	novel	not DE
IV	16151313	16151333	21ur-12390	WBGene00169959	0	-	Y105C5B.1003	TATTTATCTATTCAATATTAA	-1.80882	0.285425	0.280772	0.344408	known	not DE
IV	13705694	13705714	21ur-11376	WBGene00173381	0	-	T23G4.113	TTTACAGAATCTGGCTTCAGG	1.07076	2.10054	0.280864	0.344489	known	not DE
IV	14402989	14403009	21ur-3420	WBGene00050605	0	+	F55B11.56	TAATCAAACCAATCTTTTTCG	-0.4695	0.722215	0.281153	0.344755	known	not DE
IV	15430191	15430211	21ur-3266	WBGene00048545	0	+	Y73F8A.288	TACGTTAAGTGAATAATCCCG	-0.575467	0.671069	0.281155	0.344755	known	not DE
IV	13612392	13612412	21ur-15358	WBGene00167964	0	-	C08F11.76	TACTGTAAAACTGCAGTCAGA	-1.56624	0.337687	0.281159	0.344755	known	not DE
IV	5835160	5835180	21ur-4352	WBGene00048830	0	+	C06E7.27	TATTGCATGTCTTTCTCCGTT	0.675651	1.59732	0.28124	0.344822	known	not DE
IV	6478883	6478903	21ur-10058	WBGene00168341	0	+	Y73B6BL.141	TTCGATAGAAATTCGTTTTTC	1.07016	2.09966	0.281328	0.344898	known	not DE
IV	16385063	16385083	21ur-12761	WBGene00166341	0	-	Y7A9D.33	TTTCATAGCGACGGTTGGAAA	-1.66642	0.315035	0.281428	0.344989	known	not DE
IV	15700553	15700573	21ur-113	WBGene00047670	0	+	Y105C5A.232	TCACACTTTTTCAATAGTAAC	0.686989	1.60992	0.281495	0.345023	known	not DE
IV	14533349	14533369	21ur-10014	WBGene00168291	0	+	T27E7.50	TTTCGTTTGATGAAGGCGACA	-1.69454	0.308954	0.281508	0.345023	known	not DE
II	2040748	2040768	novel_21ur-0231	novel_21ur-0231	0	+	NA	TCTGGATTGCGAGCAGAATCT	0.512748	1.42677	0.281562	0.345057	novel	not DE
IV	15363891	15363911	21ur-5711	WBGene00174498	0	+	Y73F8A.1123	TTCCATGGAAATATATGCTGA	-0.266996	0.831048	0.281615	0.34509	known	not DE
IV	14601014	14601034	21ur-5962	WBGene00170188	0	+	F13G11.105	TTTCGTTTCTGTCCAAGGATT	0.236991	1.17853	0.28167	0.345125	known	not DE
IV	14627746	14627766	21ur-13075	WBGene00168413	0	+	F13G11.87	TTACTCTCACTCAAGTTCAGA	-1.78301	0.290577	0.281767	0.345212	known	not DE
IV	14870579	14870599	21ur-11680	WBGene00166282	0	+	Y57G11C.571	TATTTAGCAATCGTTCTACAA	1.48231	2.79395	0.282086	0.345571	known	not DE
IV	5050171	5050191	21ur-7641	WBGene00168486	0	-	C09B9.51	TTAGCCGTTTTTTTAGAGGAA	-0.820372	0.566296	0.282172	0.345644	known	not DE
IV	14977148	14977168	21ur-4447	WBGene00045729	0	+	Y41E3.29	TAAATTCAAATTGCTTGAAGA	-1.67911	0.312276	0.282307	0.345777	known	not DE
II	13473092	13473112	novel_21ur-0401	novel_21ur-0401	0	-	NA	TTTCCAACGGCCAGAGCTTTC	-1.33205	0.397203	0.28277	0.346313	novel	not DE
IV	14382262	14382282	21ur-10681	WBGene00171722	0	+	Y67A10A.277	TGATGCTGTCATGTTTCACTG	0.443257	1.35967	0.282839	0.346365	known	not DE
IV	14634516	14634536	21ur-10226	WBGene00168888	0	+	F13G11.94	TTTGATACGAGATGGAAACTA	1.29248	2.44948	0.283128	0.346687	known	not DE
II	2094693	2094713	novel_21ur-0238	novel_21ur-0238	0	+	NA	TTTAATAGTTTTCGGATCTGT	-0.959619	0.514193	0.283277	0.346838	novel	not DE
IV	15939725	15939745	21ur-3797	WBGene00046120	0	+	Y105C5B.85	TGCATCATCATTTGTTCCCTT	1.12631	2.183	0.283622	0.347228	known	not DE
IV	14692401	14692421	21ur-10099	WBGene00171969	0	-	Y57G11C.942	TGCTAGTGAACTGTCTGTCTT	0.896565	1.86163	0.284039	0.347692	known	not DE
IV	16254985	16255005	21ur-14841	WBGene00170127	0	-	F38C2.59	TGATTTAGTGCATACAATGGA	-1.67987	0.312111	0.284054	0.347692	known	not DE
IV	15073346	15073366	21ur-3884	WBGene00046127	0	-	Y41E3.40	TTACTCCTAGTGCAATTTTTA	0.741875	1.67235	0.284094	0.347708	known	not DE
IV	16116922	16116942	21ur-948	WBGene00047520	0	-	Y105C5B.233	TATCGATATGAATGCATTTAT	0.386427	1.30715	0.284149	0.347714	known	not DE
IV	5269735	5269755	21ur-14716	WBGene00167988	0	+	F36H12.44	TGTCATTGCTTGGCCTCCAGA	-1.77282	0.292636	0.284151	0.347714	known	not DE
IV	15831799	15831819	21ur-13621	WBGene00166880	0	+	Y105C5A.646	TAATAGTTCGTTTGTATGTGT	1.10672	2.15356	0.284221	0.347767	known	not DE
IV	5010394	5010414	21ur-10546	WBGene00167313	0	+	T28H11.13	TTTCAAACATATACGCAATGT	0.673752	1.59522	0.284524	0.348106	known	not DE
IV	17195587	17195607	21ur-5682	WBGene00166586	0	-	C52D10.68	TTTAACTGAGATGAAAAGGTT	-0.396022	0.759951	0.284638	0.348214	known	not DE
IV	13756600	13756620	21ur-1817	WBGene00049232	0	+	F56F12.10	TTCCTTTGCACATTTGACAAA	-1.68193	0.311665	0.284712	0.348271	known	not DE
II	13246773	13246793	21ur-10687	WBGene00165653	0	-	F15D4.9	TGACAGTCTTATCGATTTTGG	0.753019	1.68532	0.284803	0.348351	known	not DE
IV	13894749	13894769	21ur-11414	WBGene00168894	0	+	Y37A1A.103	TTGAATCATGTAGAATTGTCA	0.740751	1.67105	0.284985	0.348531	known	not DE
IV	15925165	15925185	21ur-11370	WBGene00167731	0	+	Y105C5B.812	TTTATAATAGGGTTTAAGATT	1.04046	2.05688	0.285003	0.348531	known	not DE
V	5599413	5599433	21ur-13757	WBGene00173588	0	+	CD4.12	TTTTTTCTTGGACCTTCTGCT	-0.970887	0.510192	0.285067	0.348577	known	not DE
I	12655468	12655488	novel_21ur-0148	novel_21ur-0148	0	+	NA	TTTGGAATTCGGGCCCGAACA	0.531624	1.44556	0.285652	0.349259	novel	not DE
IV	5762172	5762192	21ur-11559	WBGene00172909	0	-	F44E8.36	TGGGTCAATGTAACGACATTT	-1.03487	0.488061	0.286475	0.350233	known	not DE
V	17141575	17141595	novel_21ur-1593	novel_21ur-1593	0	+	NA	TTTTCGAGTAGCATCCTAGAA	0.495615	1.40992	0.286554	0.350292	novel	not DE
IV	15165704	15165724	21ur-10414	WBGene00165189	0	+	Y40H7A.157	TATTGGAGGCCTGGTTGTTTG	0.674207	1.59572	0.286576	0.350292	known	not DE
IV	13996608	13996628	21ur-13311	WBGene00166468	0	-	Y37A1B.176	TCTTCGAAGTCTTTGTTGTGA	0.798199	1.73893	0.28698	0.350753	known	not DE
IV	14904363	14904383	21ur-4098	WBGene00050358	0	+	Y57G11C.444	TATGATCGACTATAATAGGAT	0.883205	1.84447	0.287121	0.350893	known	not DE
IV	13768614	13768634	21ur-14880	WBGene00165184	0	+	Y45F10D.62	TGAGAACATCTGGTTTTAATA	-1.58761	0.332722	0.287277	0.351051	known	not DE
IV	15585505	15585525	21ur-2093	WBGene00049453	0	-	Y105C5A.393	TGTGTTTCTTGTAAAACAATC	-1.70978	0.305706	0.2876	0.351414	known	not DE
IV	17430169	17430189	21ur-10691	WBGene00166980	0	-	C06A12.12	TGAATCTCAGACTTGAAAAAT	1.29975	2.46186	0.288082	0.35197	known	not DE
IV	13917860	13917880	21ur-1832	WBGene00048196	0	-	Y37A1A.35	TTTAACAAATGACGGTAAATC	-0.24319	0.844875	0.288306	0.352211	known	not DE
IV	14969761	14969781	21ur-12007	WBGene00165193	0	+	Y41E3.223	TTGATGTTACTCGTAATTTTA	0.887322	1.84974	0.288417	0.352315	known	not DE
IV	15780188	15780208	21ur-4494	WBGene00046661	0	-	Y105C5A.140	TCCAGTGTGAACTGATTGTGA	0.896172	1.86112	0.28847	0.352346	known	not DE
III	2427539	2427559	novel_21ur-0473	novel_21ur-0473	0	-	NA	TTTTTTTGCTCTTCTGTCCTG	0.492267	1.40665	0.28887	0.352802	novel	not DE
II	3302778	3302798	novel_21ur-0256	novel_21ur-0256	0	+	NA	TTAAAACATAGTCGCTTTGAG	0.725114	1.65303	0.288899	0.352805	novel	not DE
IV	16682559	16682579	novel_21ur-1375	novel_21ur-1375	0	+	NA	TCGGCTACATTTCTCTCTTCC	-0.778239	0.583078	0.28899	0.352884	novel	not DE
IV	14259828	14259848	21ur-3817	WBGene00047690	0	+	Y64G10A.72	TGCAATATTGAAATGTCAATC	1.12768	2.18507	0.289173	0.353074	known	not DE
II	7367593	7367613	novel_21ur-0309	novel_21ur-0309	0	+	NA	TGCCGATGTTTCTGAGATGTC	0.462777	1.37819	0.289603	0.353567	novel	not DE
II	11880243	11880263	novel_21ur-0356	novel_21ur-0356	0	-	NA	TTTGGCTGATCCGAATCGGAT	-0.639075	0.642125	0.289854	0.353841	novel	not DE
IV	15625635	15625655	21ur-11204	WBGene00165941	0	-	Y105C5A.574	TATACTTCATTTTTTGGATTT	-1.46142	0.363135	0.290126	0.35414	known	not DE
IV	17027012	17027032	21ur-5474	WBGene00168007	0	-	Y116A8C.285	TTCAGCAAATATTTTATCAAA	-1.35143	0.391904	0.290204	0.354202	known	not DE
IV	16702039	16702059	21ur-14660	WBGene00174218	0	+	Y51H4A.894	TGTTTCGACTGTCATCGTTAA	1.0315	2.04414	0.290643	0.354706	known	not DE
IV	16395735	16395755	21ur-3392	WBGene00048488	0	+	Y65A5A.9	TGAGCAATCTATTTATGCAGA	-1.33533	0.396302	0.290859	0.354903	known	not DE
IV	14411947	14411967	21ur-4878	WBGene00048212	0	+	F55B11.36	TCCATAAGTTTTCCCGACAAT	-0.650626	0.637004	0.290859	0.354903	known	not DE
IV	13690978	13690998	21ur-12166	WBGene00172348	0	-	T23G4.104	TGTTTAAAGTTGGTGTGGTCG	1.13493	2.19608	0.290956	0.354989	known	not DE
IV	16066901	16066921	21ur-11863	WBGene00174164	0	+	Y105C5B.1340	TTTTCCTAGTATCAGGCTAAT	0.970673	1.95975	0.291179	0.355199	known	not DE
V	3134736	3134756	novel_21ur-1511	novel_21ur-1511	0	-	NA	TGAACCAGTCCTTGTTGAACG	0.645601	1.56439	0.291182	0.355199	novel	not DE
IV	5079651	5079671	21ur-2481	WBGene00047378	0	-	C02B10.16	TTAAAGTTCTCTCGCATTTCT	-0.295853	0.814591	0.291782	0.355898	known	not DE
IV	16088636	16088656	21ur-14290	WBGene00169749	0	+	Y105C5B.985	TTGAAAACTGCTCTGAATTTG	-1.55098	0.341278	0.29181	0.355899	known	not DE
IV	14880043	14880063	21ur-2557	WBGene00050771	0	+	Y57G11C.489	TTCAAACAGGATGAAAATGAA	0.993973	1.99166	0.292321	0.35649	known	not DE
I	2631692	2631712	novel_21ur-0027	novel_21ur-0027	0	-	NA	TTAGAATGCGTTGAGTTCTGA	0.333483	1.26005	0.292485	0.356617	novel	not DE
IV	15253964	15253984	21ur-1566	WBGene00046091	0	+	Y73F8A.86	TGTAAGGTTGGACATCTCTTG	0.232237	1.17466	0.292501	0.356617	known	not DE
IV	13646753	13646773	21ur-1600	WBGene00046564	0	+	C08F11.25	TAATACAATACAAGTTTTTCC	-0.86497	0.549058	0.292506	0.356617	known	not DE
IV	5618412	5618432	21ur-8283	WBGene00172025	0	-	C39H7.54	TTATCCTAGAATGACAAATCA	0.608594	1.52477	0.292782	0.35692	known	not DE
IV	16146556	16146576	21ur-14560	WBGene00169075	0	+	Y105C5B.930	TTACTCTTCCAATGGTGTGTG	1.03717	2.05219	0.29294	0.35708	known	not DE
II	893953	893973	novel_21ur-0214	novel_21ur-0214	0	-	NA	TTTTACTGCTATTGCCTTCTT	-1.57555	0.335515	0.293544	0.357782	novel	not DE
IV	15099165	15099185	21ur-14284	WBGene00170076	0	-	Y41E3.350	TTGAAAGAACGGAAGGATTTG	-1.34207	0.394454	0.293694	0.357933	known	not DE
V	18720645	18720665	novel_21ur-1617	novel_21ur-1617	0	+	NA	TTTTCCACTGGTTCCTCGTTT	0.718639	1.64563	0.293775	0.357998	novel	not DE
IV	16371271	16371291	21ur-64	WBGene00050001	0	+	C35D6.52	TGATGTTCCTTGAGACTTTAA	-1.29469	0.407625	0.293864	0.358074	known	not DE
IV	14906506	14906526	21ur-8765	WBGene00171264	0	-	Y57G11C.898	TCTGGCTACAATTTGAAGCTT	-1.51562	0.349746	0.294888	0.359288	known	not DE
IV	14696568	14696588	21ur-5909	WBGene00170147	0	-	Y57G11C.823	TTCCATGAGAGGAAATTAGAA	-1.32391	0.399451	0.295274	0.359725	known	not DE
IV	5116355	5116375	21ur-7123	WBGene00171555	0	-	AC7.54	TCATCAACTCCGGAATAAAAT	0.439035	1.3557	0.295552	0.360031	known	not DE
III	2233939	2233959	novel_21ur-0466	novel_21ur-0466	0	-	NA	TCCAAATTTATCAACGGCTGT	-0.967556	0.511371	0.295592	0.360047	novel	not DE
IV	15257034	15257054	21ur-14344	WBGene00166169	0	-	Y73F8A.580	TTCGGTCGTTCATATTAGCTA	1.07962	2.11347	0.295696	0.360126	known	not DE
IV	14053460	14053480	21ur-557	WBGene00046910	0	-	Y37A1B.55	TTAACCATTTTCAATTGACTG	0.229593	1.1725	0.295711	0.360126	known	not DE
X	17238223	17238243	novel_21ur-1763	novel_21ur-1763	0	+	NA	TTTCCTTTCATCTGTAGCCTT	0.908677	1.87732	0.296178	0.360661	novel	not DE
IV	15278384	15278404	21ur-7643	WBGene00169795	0	-	Y73F8A.805	TTACTTTTGATCAATGTCCAA	-0.895081	0.537717	0.296255	0.360721	known	not DE
V	8719720	8719740	21ur-15085	WBGene00172191	0	-	ZC196.10	TCATACTCAGTGCTCTTTCGA	0.705595	1.63082	0.296324	0.360772	known	not DE
V	17142545	17142565	novel_21ur-1596	novel_21ur-1596	0	+	NA	TTTTTCCACCGGCTGAAGCCT	0.430815	1.348	0.296528	0.360987	novel	not DE
IV	11823892	11823912	novel_21ur-0893	novel_21ur-0893	0	-	NA	TTCCGTCGACACGCTGCTCGT	0.421966	1.33975	0.296795	0.361279	novel	not DE
IV	15192646	15192666	21ur-11907	WBGene00167540	0	+	Y40H7A.195	TTTCTGATTCTCCTCCCATAG	-1.65131	0.318351	0.297008	0.361505	known	not DE
IV	15504818	15504838	21ur-13807	WBGene00169371	0	-	Y73F8A.774	TTTTTAATTAATTAATTTCTC	1.39444	2.62887	0.297102	0.361586	known	not DE
I	13662020	13662040	novel_21ur-0168	novel_21ur-0168	0	+	NA	TCTAAGATTGTTTGAGGAAGC	0.49432	1.40866	0.297191	0.361661	novel	not DE
IV	8754248	8754268	novel_21ur-0851	novel_21ur-0851	0	-	NA	TTTCGGCGTGATTTTTGTAAT	0.553431	1.46757	0.29741	0.361887	novel	not DE
II	4673350	4673370	novel_21ur-0282	novel_21ur-0282	0	-	NA	TCCAGAATACGGCTTTGGAGC	0.752394	1.68459	0.297431	0.361887	novel	not DE
IV	14988263	14988283	21ur-1568	WBGene00050836	0	+	Y41E3.212	TGTATCAATATTATTATTAAT	0.836867	1.78617	0.298275	0.362879	known	not DE
IV	14490722	14490742	21ur-2494	WBGene00047738	0	-	Y57G11A.36	TATTTTGCTCATTTGACTAAA	1.03802	2.05341	0.298526	0.363152	known	not DE
IV	5792354	5792374	21ur-12857	WBGene00173212	0	+	C31H1.82	TTGGAAAAGTCATGTTTCATG	1.22026	2.32988	0.29899	0.363682	known	not DE
IV	5797785	5797805	21ur-8676	WBGene00170068	0	+	C31H1.66	TCGAACCATGCCTTTGCCATT	-0.522895	0.695974	0.299226	0.363921	known	not DE
IV	15300294	15300314	21ur-12411	WBGene00173892	0	+	Y73F8A.1084	TATTATTCCCAAAATTAAAAC	1.39027	2.62127	0.299241	0.363921	known	not DE
IV	14729730	14729750	21ur-10740	WBGene00167051	0	-	Y57G11C.628	TATTTTTTCTTGGTGTATAGG	0.605336	1.52133	0.299493	0.364193	known	not DE
IV	16691443	16691463	novel_21ur-1388	novel_21ur-1388	0	+	NA	TACGTTTGCAAGTTTTAGCGG	-0.503266	0.705508	0.299629	0.364326	novel	not DE
IV	15860072	15860092	21ur-1529	WBGene00049443	0	-	Y105C5A.391	TGATAACTCTTGAAGAGGTTT	-1.28037	0.411689	0.299878	0.364595	known	not DE
IV	13871570	13871590	21ur-6095	WBGene00173882	0	-	B0513.85	TATTTGCTTTTGTAGAACTGA	-0.239861	0.846827	0.300058	0.36478	known	not DE
IV	16367493	16367513	21ur-3381	WBGene00046539	0	+	C35D6.24	TGCTCTGGACAGAACGTTAGT	-0.243268	0.844829	0.300909	0.365782	known	not DE
IV	14737189	14737209	21ur-3259	WBGene00049893	0	+	Y57G11C.408	TATCCATGATATATAATGACC	-0.371032	0.773229	0.301023	0.365886	known	not DE
IV	15232380	15232400	21ur-449	WBGene00049605	0	+	Y73F8A.389	TGAAGCTTTTGCAAAAACACA	0.534414	1.44835	0.301174	0.366015	known	not DE
IV	16089171	16089191	21ur-5137	WBGene00049854	0	-	Y105C5B.493	TTTTACTTTATTGTGCAATAC	0.884291	1.84586	0.301197	0.366015	known	not DE
IV	6505283	6505303	21ur-11539	WBGene00172912	0	+	Y73B6BR.27	TGTTAGACACTTAACGACTTA	0.869855	1.82748	0.301212	0.366015	known	not DE
IV	15659563	15659583	21ur-10393	WBGene00167041	0	-	Y105C5A.658	TCAGATTTAAGATACTCGGGT	0.569637	1.48415	0.301284	0.366068	known	not DE
IV	15110881	15110901	21ur-5592	WBGene00169491	0	+	M199.96	TTCATTGAATTGGATACACAT	0.832564	1.78085	0.301568	0.36638	known	not DE
IV	15144586	15144606	21ur-5021	WBGene00046013	0	-	Y40H7A.34	TTGCTTCTTTGAAAACTTCCA	0.252695	1.19143	0.30198	0.366847	known	not DE
IV	16549203	16549223	21ur-5289	WBGene00048410	0	+	Y51H4A.232	TTGATAGATTATTTTGTCGCA	-1.00893	0.496915	0.302013	0.366853	known	not DE
V	18776486	18776506	novel_21ur-1635	novel_21ur-1635	0	+	NA	TTACAAACTGTTCCTCGAAGG	0.382788	1.30386	0.302735	0.367696	novel	not DE
IV	16010528	16010548	21ur-8201	WBGene00172769	0	-	Y105C5B.1226	TTCTGTGCGTGGTTTTCAATA	0.718475	1.64544	0.303061	0.368058	known	not DE
IV	14873480	14873500	21ur-11432	WBGene00167463	0	+	Y57G11C.655	TTCTGCAAAATTCAAGGATCG	-1.53172	0.345864	0.303312	0.368285	known	not DE
IV	16317499	16317519	novel_21ur-1260	novel_21ur-1260	0	-	NA	TTTACTTCTATGGCATGAGCT	0.455097	1.37088	0.303327	0.368285	novel	not DE
IV	12547381	12547401	21ur-10979	WBGene00166564	0	+	ZK795.5	TTCCAATCGTTTACCCAAAAA	-1.40105	0.378653	0.303331	0.368285	known	not DE
IV	16876410	16876430	21ur-9268	WBGene00167327	0	+	T06A10.59	TTCAAGTTTGATTTATTTTTA	-1.26826	0.415159	0.303423	0.368362	known	not DE
V	19483744	19483764	novel_21ur-1644	novel_21ur-1644	0	-	NA	TTTTGAATATTAAGGCTGTTG	0.467843	1.38304	0.303462	0.368376	novel	not DE
I	13853236	13853256	novel_21ur-0182	novel_21ur-0182	0	-	NA	TTTTCAGAACTCCTGGACGCG	0.422029	1.33981	0.303656	0.36857	novel	not DE
IV	13889768	13889788	21ur-4195	WBGene00050419	0	-	B0513.41	TAATTATGAACCCGCAATGCG	-1.56346	0.338339	0.303682	0.36857	known	not DE
IV	16176879	16176899	21ur-1625	WBGene00048461	0	+	Y105C5B.350	TAGATGTTGATTTTCATTACA	1.09908	2.14218	0.303706	0.36857	known	not DE
V	104575	104595	novel_21ur-1478	novel_21ur-1478	0	-	NA	TTTTCAACTGTTTTCCCGATT	0.541596	1.45558	0.303774	0.368619	novel	not DE
IV	6421476	6421496	novel_21ur-0817	novel_21ur-0817	0	+	NA	TTTTTGCCTTCGAGGACGTTT	-1.29612	0.40722	0.303824	0.368646	novel	not DE
IV	16975152	16975172	21ur-12448	WBGene00167653	0	+	Y116A8C.275	TAGTAGAAGATTTTGAAAGCA	-0.477256	0.718343	0.303975	0.368796	known	not DE
IV	16479523	16479543	21ur-5465	WBGene00171682	0	-	Y51H4A.750	TCAGCTGATTTTTAAAATTTG	0.636048	1.55407	0.304169	0.368997	known	not DE
IV	14556108	14556128	novel_21ur-1018	novel_21ur-1018	0	+	NA	TTAGTTAGTTGATGTGATTGT	0.41046	1.32911	0.304508	0.369375	novel	not DE
IV	15369437	15369457	21ur-6859	WBGene00172959	0	+	Y73F8A.1018	TAAAAAAGAAATTCAAAACAT	1.11105	2.16003	0.304639	0.369494	known	not DE
IV	14382317	14382337	21ur-7697	WBGene00165638	0	+	Y67A10A.158	TGCAGAATCAAATAATCATTC	1.22981	2.34535	0.304688	0.369494	known	not DE
IV	16112668	16112688	21ur-7713	WBGene00168111	0	-	Y105C5B.850	TCCAACGAGATGTCAAGGTTT	-1.28614	0.410046	0.304691	0.369494	known	not DE
IV	6572388	6572408	21ur-11602	WBGene00172516	0	-	C43G2.22	TGAAGTATTTTTCCCCCTTTT	-1.63066	0.322941	0.30483	0.36963	known	not DE
IV	16716155	16716175	novel_21ur-1415	novel_21ur-1415	0	+	NA	TGAATAGCGCTATTGTAATTG	-0.326507	0.797465	0.304895	0.369674	novel	not DE
IV	14195180	14195200	21ur-10164	WBGene00174506	0	+	K01G12.21	TAGAGAGTTTAGCAATAGATT	1.09526	2.13651	0.305375	0.370222	known	not DE
IV	16987902	16987922	21ur-11335	WBGene00168680	0	-	Y116A8C.297	TTTGTCTGAAAATAAGGAGTT	-0.606014	0.657009	0.305744	0.370636	known	not DE
II	8475813	8475833	novel_21ur-0316	novel_21ur-0316	0	+	NA	TTCCGGATTACTCTTTATACT	-0.600808	0.659385	0.305808	0.370638	novel	not DE
IV	16191949	16191969	21ur-3288	WBGene00046791	0	-	Y7A9A.6	TTGTACATGATCAATTGTGCC	1.29758	2.45817	0.305812	0.370638	known	not DE
IV	4974893	4974913	21ur-9201	WBGene00165916	0	+	Y9C9A.45	TAAGAAAACGGTTCCCCATTA	-1.32525	0.399079	0.30583	0.370638	known	not DE
IV	9132124	9132144	21ur-1028	WBGene00046766	0	-	F23B2.17	TGATTCCATTCCTTGCCCACA	0.542485	1.45648	0.306376	0.371265	known	not DE
V	1988418	1988438	21ur-15031	WBGene00170432	0	+	T08B1.7	TCGAAGTGACTACAGTTTAAC	-1.46065	0.36333	0.306642	0.371553	known	not DE
IV	16449921	16449941	21ur-15512	WBGene00168727	0	-	Y10G11A.49	TAAATGGATTGAAATTTTCTG	0.972656	1.96245	0.306958	0.371902	known	not DE
X	13397396	13397416	novel_21ur-1733	novel_21ur-1733	0	-	NA	TTTTAGCAGATCGACCACAGG	-0.536468	0.689457	0.307104	0.372045	novel	not DE
I	1978019	1978039	novel_21ur-0018	novel_21ur-0018	0	+	NA	TCCGTCTCCTATTCCTGTTCT	0.959565	1.94472	0.307199	0.372126	novel	not DE
IV	17051947	17051967	21ur-3251	WBGene00047420	0	+	Y116A8C.97	TAGTTCCATTTTTCACGCACG	0.28234	1.21617	0.307362	0.372289	known	not DE
IV	14982276	14982296	21ur-1910	WBGene00046942	0	+	Y41E3.68	TAGTTCTCACTCACTCTTTGG	0.241898	1.18255	0.307699	0.372627	known	not DE
IV	16208486	16208506	21ur-1120	WBGene00046204	0	+	H25K10.13	TGTTTCAACCGCTTGTTAGGG	-0.319682	0.801247	0.307723	0.372627	known	not DE
IV	14661678	14661698	21ur-13120	WBGene00171430	0	+	Y57G11C.907	TGTTTGTGTCGGATTTTTTAC	0.501124	1.41532	0.307725	0.372627	known	not DE
IV	14634513	14634533	21ur-5724	WBGene00172624	0	+	F13G11.124	TATTTTGATACGAGATGGAAA	0.340352	1.26607	0.307757	0.372632	known	not DE
IV	5590992	5591012	21ur-8200	WBGene00169262	0	-	F26D12.57	TTGAAAATTCGATTTTAGAAA	-1.54669	0.342294	0.307903	0.372774	known	not DE
II	9060040	9060060	21ur-14806	WBGene00167037	0	-	T24B8.8	TGCTGATGATGAGGAAGACGA	-1.45946	0.36363	0.308182	0.373078	known	not DE
IV	17181849	17181869	21ur-7251	WBGene00170148	0	+	C52D10.92	TTGCGCAATTGTTCTTAAAAA	0.927718	1.90226	0.30867	0.373634	known	not DE
IV	15613539	15613559	21ur-1046	WBGene00047050	0	-	Y105C5A.173	TGCATAGTCTATCGAAAATAA	-1.10054	0.466343	0.308958	0.373949	known	not DE
IV	15220416	15220436	21ur-617	WBGene00047518	0	-	Y40H7A.67	TTCTAGCCCGGCTTTGCTTAA	-0.422679	0.746038	0.309302	0.37433	known	not DE
IV	15946107	15946127	21ur-9679	WBGene00165672	0	+	Y105C5B.661	TATTGCATTGGGATTTGCTTT	-1.37629	0.385209	0.309547	0.374592	known	not DE
IV	15723563	15723583	21ur-5135	WBGene00045626	0	+	Y105C5A.47	TTAGTTTCCAAACGTTTAAAA	1.06575	2.09326	0.309686	0.374726	known	not DE
IV	14693745	14693765	21ur-7453	WBGene00171079	0	-	Y57G11C.883	TTCTTAGTTAGTAGTAATAAC	0.733131	1.66224	0.310389	0.375543	known	not DE
IV	15658262	15658282	21ur-10035	WBGene00167999	0	+	Y105C5A.722	TTGTGCTATTTTTTGCAAGCT	-1.16097	0.447213	0.310437	0.375566	known	not DE
IV	5121275	5121295	21ur-6196	WBGene00173293	0	-	AC7.67	TTCTTGGATTAAACCGTGAAA	-1.33873	0.395369	0.310734	0.375874	known	not DE
IV	5621165	5621185	21ur-746	WBGene00050278	0	-	C39H7.22	TTAGACTCTTTTATGTGCTAT	1.43652	2.70668	0.310749	0.375874	known	not DE
V	4227804	4227824	21ur-9143	WBGene00165854	0	-	E03D2.5	TGCTTTGAGGAAGATCGTGCC	-1.06797	0.476989	0.31159	0.376858	known	not DE
IV	16691442	16691462	21ur-3936	WBGene00046952	0	+	Y51H4A.122	GTACGTTTGCAAGTTTTAGCG	-0.49125	0.711408	0.311706	0.376964	known	not DE
IV	6040194	6040214	21ur-5775	WBGene00168959	0	-	C46G7.65	TCTACGATCGTATTGAGGTTG	1.16521	2.24265	0.311834	0.377083	known	not DE
IV	15664354	15664374	21ur-9435	WBGene00170088	0	-	Y105C5A.899	TTAGATTTGGATTTGAAATTT	0.243945	1.18423	0.312123	0.377398	known	not DE
IV	14757376	14757396	21ur-14500	WBGene00166114	0	-	Y57G11C.563	TTATCTTTCAACTACTATAGT	-1.56952	0.33692	0.312262	0.377532	known	not DE
IV	5769501	5769521	21ur-4454	WBGene00046104	0	+	F44E8.5	TAAATTATCTTTCTGATGTTC	1.04944	2.06973	0.312704	0.378032	known	not DE
IV	5614010	5614030	21ur-8099	WBGene00172213	0	-	C39H7.56	TACTTTTTGTGTATCCATTCT	0.423242	1.34094	0.312754	0.378057	known	not DE
IV	15674302	15674322	21ur-754	WBGene00045874	0	-	Y105C5A.71	TCAGTCATGTTAATCAAGTCA	-0.650372	0.637116	0.312865	0.378158	known	not DE
IV	17166435	17166455	21ur-10453	WBGene00165042	0	-	C52D10.58	TAGGATTAGTTGTACAGCCCT	1.2286	2.34339	0.31315	0.378467	known	not DE
IV	14997276	14997296	21ur-11475	WBGene00171369	0	-	Y41E3.388	TTATTTCACAGGAGATTTTGC	-1.44781	0.366577	0.313265	0.378561	known	not DE
X	1397455	1397475	novel_21ur-1678	novel_21ur-1678	0	+	NA	TTTGAAGGAACAAGTCGGTCT	-1.30724	0.404093	0.313285	0.378561	novel	not DE
IV	15497934	15497954	21ur-8210	WBGene00167893	0	+	Y73F8A.686	TTATATTATATTTCTAGGCAA	-0.370734	0.773389	0.314175	0.379602	known	not DE
II	13133059	13133079	novel_21ur-0385	novel_21ur-0385	0	-	NA	TTCTTCCTGATGGGGCCGATC	-1.40612	0.377324	0.315093	0.380676	novel	not DE
IV	16716154	16716174	21ur-256	WBGene00046690	0	+	Y51H4A.105	CTGAATAGCGCTATTGTAATT	-0.319838	0.80116	0.315201	0.380772	known	not DE
I	15064649	15064669	novel_21ur-0204	novel_21ur-0204	0	+	NA	TTGACTCGGCTGATCATCAAG	0.482844	1.3975	0.315862	0.381535	novel	not DE
IV	2597603	2597623	novel_21ur-0643	novel_21ur-0643	0	+	NA	TTATGAGTTTCTGATTGATTA	0.509021	1.42308	0.316112	0.381803	novel	not DE
IV	5896155	5896175	21ur-3843	WBGene00046425	0	+	H04M03.19	TCGCACTGCTAGTTGAAAGCA	0.367309	1.28994	0.316221	0.381899	known	not DE
IV	13713539	13713559	21ur-12602	WBGene00169116	0	+	C47A4.101	TTTTTTGTAAGAAGTTTGAAC	1.12419	2.17979	0.316341	0.382009	known	not DE
IV	6801757	6801777	21ur-9569	WBGene00166644	0	-	C17H12.17	TTTATAGTCTCTTATGATATC	0.551096	1.4652	0.316735	0.38245	known	not DE
III	4006754	4006774	novel_21ur-0506	novel_21ur-0506	0	-	NA	TTCAACATCTGGTGGAATCGT	0.434069	1.35104	0.316778	0.382468	novel	not DE
IV	15901186	15901206	21ur-14053	WBGene00167875	0	+	Y105C5B.825	TTTCAACTTATTCTTCTGACC	0.382447	1.30355	0.316818	0.38248	known	not DE
IV	14475691	14475711	novel_21ur-1007	novel_21ur-1007	0	+	NA	TTTATTATGTCCTGTAACTGA	0.93629	1.9136	0.316981	0.382642	novel	not DE
IV	15281025	15281045	21ur-5895	WBGene00173116	0	+	Y73F8A.1033	TCAAAATGAAGACACAATTTT	1.0952	2.13643	0.3171	0.38275	known	not DE
IV	15652038	15652058	21ur-10429	WBGene00170542	0	+	Y105C5A.941	TATTACATCTGAAACAGGATG	-1.60526	0.328677	0.317153	0.38278	known	not DE
IV	14817357	14817377	21ur-4892	WBGene00049270	0	+	Y57G11C.351	TCAAGCTTTTTTTATAATAAC	0.901375	1.86785	0.317925	0.383677	known	not DE
IV	15820253	15820273	21ur-5067	WBGene00050188	0	-	Y105C5A.453	TACTTTCAGATCCCCTATAAA	0.477926	1.39274	0.318135	0.383895	known	not DE
X	13397174	13397194	novel_21ur-1714	novel_21ur-1714	0	-	NA	TTGGCTATAGCCATTTGAGCG	0.751098	1.68307	0.318484	0.384277	novel	not DE
IV	15073037	15073057	21ur-740	WBGene00049664	0	+	Y41E3.167	TGGTTATCATAAATTGGTGAA	0.888656	1.85145	0.31851	0.384277	known	not DE
IV	6413263	6413283	21ur-14203	WBGene00170909	0	+	Y73B6BL.190	TTGGAGTTGTTTCAGTCAGGT	1.07281	2.10353	0.318582	0.384328	known	not DE
IV	5142645	5142665	21ur-6527	WBGene00166185	0	+	AC7.23	TTCTTCGAAGATCTTCAAGGG	-1.60051	0.329761	0.318625	0.384345	known	not DE
IV	13911552	13911572	21ur-558	WBGene00047617	0	-	Y37A1A.21	TTCCTTCTATCAAACCACCAA	0.573016	1.48763	0.319469	0.385328	known	not DE
IV	15903200	15903220	21ur-12124	WBGene00167600	0	+	Y105C5B.799	TTACGGTCGATCTTGTTTTAG	-1.22975	0.426393	0.319542	0.38538	known	not DE
IV	5881608	5881628	21ur-11186	WBGene00172363	0	+	H04M03.62	TATTCAAGTTTATTTCATTTT	-1.03603	0.487666	0.31957	0.38538	known	not DE
I	841635	841655	novel_21ur-0009	novel_21ur-0009	0	-	NA	TATGAACGTGTTCCTGGGCAT	-0.532591	0.691312	0.319706	0.385509	novel	not DE
II	13260927	13260947	novel_21ur-0396	novel_21ur-0396	0	-	NA	TTTCGACTTTTTCCTGTTATC	-0.736424	0.600225	0.31996	0.385779	novel	not DE
II	437872	437892	novel_21ur-0206	novel_21ur-0206	0	-	NA	TTTGTATAGATCATGAACCTT	-0.440692	0.736781	0.32036	0.386226	novel	not DE
IV	3506234	3506254	novel_21ur-0661	novel_21ur-0661	0	+	NA	TCATTTCTGTGTCCGATTAAC	0.430101	1.34733	0.32077	0.386686	novel	not DE
IV	5854809	5854829	21ur-5016	WBGene00046635	0	-	C06E7.14	TGCTTACATTATTCTTATGGC	0.538471	1.45243	0.321111	0.387061	known	not DE
IV	15388582	15388602	21ur-12987	WBGene00174150	0	-	Y73F8A.1100	TTCCAATCTATCTTAGATTCC	1.27497	2.41994	0.321151	0.387075	known	not DE
IV	14942919	14942939	21ur-5148	WBGene00048289	0	-	Y57G11C.270	TCTAGAGTCAATTCCAATGAA	0.37882	1.30028	0.321287	0.387204	known	not DE
IV	4885422	4885442	21ur-8864	WBGene00169715	0	+	T08B6.43	TGGATTTGATCCGCGATTTGA	-1.28525	0.4103	0.321366	0.387263	known	not DE
IV	12927392	12927412	21ur-13325	WBGene00171986	0	+	C32H11.14	TCTCCGAATCTATCACTGTCC	-1.09398	0.468467	0.321557	0.387442	known	not DE
IV	16035660	16035680	21ur-7548	WBGene00173493	0	+	Y105C5B.1282	TGTGTTATTAAATTGAATCCC	0.90422	1.87153	0.321573	0.387442	known	not DE
IV	16045987	16046007	21ur-11810	WBGene00172121	0	+	Y105C5B.1170	TTTTTTTTTTATCAGCAAAAC	0.668207	1.5891	0.321708	0.387544	known	not DE
IV	14022864	14022884	21ur-12439	WBGene00170293	0	-	Y37A1B.250	TAGTTTTGCCCAAACATATTT	0.72258	1.65013	0.321725	0.387544	known	not DE
IV	17032602	17032622	21ur-10172	WBGene00171334	0	-	Y116A8C.359	TACATGAAATCTGGAAGTTTC	0.945635	1.92604	0.321746	0.387544	known	not DE
IV	15133733	15133753	21ur-3458	WBGene00048662	0	+	M199.36	TTTGTACCGATTATTTGTGAC	0.233588	1.17576	0.321918	0.387716	known	not DE
IV	14504494	14504514	21ur-12535	WBGene00172086	0	+	Y57G11A.187	TAAATTTGGAATATTGCTAAT	-1.40937	0.376476	0.322477	0.388354	known	not DE
IV	16878456	16878476	21ur-5891	WBGene00169420	0	+	T06A10.76	TTGCTGGATAAAATAAAAAAA	0.763365	1.69744	0.322557	0.388415	known	not DE
IV	16530598	16530618	21ur-37	WBGene00049836	0	-	Y51H4A.327	TAAAAAAGGATGAAATTTATC	-1.32476	0.399217	0.322617	0.388451	known	not DE
III	8793027	8793047	novel_21ur-0552	novel_21ur-0552	0	-	NA	TTTCCTCCAACTGTTCTCTTT	-0.566181	0.675403	0.322755	0.388583	novel	not DE
IV	14663599	14663619	21ur-8449	WBGene00174619	0	-	Y57G11C.1110	TTAATTTTTGAAATCTAGTAA	0.850332	1.80292	0.323377	0.389296	known	not DE
IV	13861232	13861252	21ur-7173	WBGene00165768	0	+	B0513.48	TTTTCTTTTTTGAATCACCTT	-1.08174	0.472458	0.323824	0.389798	known	not DE
IV	15334521	15334541	21ur-2710	WBGene00047190	0	-	Y73F8A.181	TGGATAAGTTGTATCTTCGGG	0.235894	1.17764	0.32437	0.39042	known	not DE
IV	15147353	15147373	21ur-10499	WBGene00172668	0	+	Y40H7A.275	CAAAAGAATCATCTCGTGGAC	1.23868	2.35983	0.324684	0.390763	known	not DE
IV	15570265	15570285	21ur-9015	WBGene00170178	0	-	Y105C5A.910	TGAGCATTTTAGTGAAAAGGC	1.21016	2.31363	0.32537	0.391552	known	not DE
IV	5117578	5117598	21ur-13901	WBGene00173918	0	-	AC7.72	TTTTAACATTGTTTTGTCAGA	-1.50534	0.352247	0.325632	0.391833	known	not DE
IV	15959629	15959649	21ur-3375	WBGene00046727	0	+	Y105C5B.151	TTATTTGTGTGCCGTCGTTGG	0.212896	1.15901	0.3257	0.391878	known	not DE
III	2427537	2427557	novel_21ur-0472	novel_21ur-0472	0	-	NA	TTTTTGCTCTTCTGTCCTGCT	0.566834	1.48127	0.325738	0.391888	novel	not DE
IV	15613706	15613726	21ur-1682	WBGene00046973	0	-	Y105C5A.167	TCTTGAGTACTATCTATTTAA	0.858994	1.81377	0.325849	0.391986	known	not DE
IV	14136624	14136644	21ur-4794	WBGene00047115	0	+	H12I19.21	TAGGGTTTCAACCTCATTTCA	-1.30362	0.405108	0.325969	0.392094	known	not DE
III	1704887	1704907	novel_21ur-0461	novel_21ur-0461	0	+	NA	TTTCAAACTTCTGCACACTTT	-1.32307	0.399683	0.326098	0.392215	novel	not DE
IV	14408039	14408059	21ur-15406	WBGene00171352	0	-	F55B11.112	TACAACGGTCCTAAAAACTAT	1.26239	2.39894	0.326301	0.392422	known	not DE
IV	15845252	15845272	21ur-10293	WBGene00165389	0	+	Y105C5A.540	TTCAATTTTTTAAGTATCCGA	1.08384	2.11967	0.326344	0.392439	known	not DE
IV	5428006	5428026	21ur-5098	WBGene00050658	0	-	Y4C6A.19	TTACGCATACTTGTTGGTTGA	-0.636112	0.643445	0.326686	0.392814	known	not DE
IV	16157117	16157137	21ur-3680	WBGene00049673	0	+	Y105C5B.479	TCACATCAAGAAAGTAATTTC	0.7588	1.69208	0.326724	0.392824	known	not DE
IV	6938907	6938927	21ur-13230	WBGene00174676	0	-	B0478.21	TGATTTGATTTTGTGTCCTGA	-0.820248	0.566345	0.326947	0.393056	known	not DE
IV	14851159	14851179	21ur-10919	WBGene00170480	0	-	Y57G11C.854	TTGTTGCACTTGTCATCAACA	1.32648	2.50791	0.327196	0.39332	known	not DE
I	4849015	4849035	novel_21ur-0059	novel_21ur-0059	0	+	NA	TATTCTGTTCTCATTTAAAAC	-1.3981	0.37943	0.327381	0.393507	novel	not DE
X	3957199	3957219	21ur-14152	WBGene00172862	0	+	T19D2.4	TTGTGCTGACTGAGTTATACG	0.937766	1.91556	0.327492	0.393604	known	not DE
IV	14265218	14265238	21ur-3490	WBGene00050302	0	+	Y64G10A.150	TAGAAAAACATAAAATCGACA	-1.30684	0.404206	0.328249	0.394478	known	not DE
IV	14601013	14601033	21ur-7529	WBGene00171726	0	+	F13G11.114	TTTTCGTTTCTGTCCAAGGAT	0.317963	1.24657	0.32843	0.39466	known	not DE
IV	6074715	6074735	21ur-223	WBGene00049710	0	+	H16O14.18	TCAATTGGCATTATTTCATGC	-1.49086	0.3558	0.328493	0.394699	known	not DE
IV	5560605	5560625	21ur-3255	WBGene00049807	0	-	T12E12.18	TGATAGTTTTGTTATCCGGTG	-1.15254	0.449832	0.328556	0.394739	known	not DE
IV	16438069	16438089	21ur-9880	WBGene00167755	0	-	Y10G11A.44	TCTCTTCGACAGACCTGATAA	0.644878	1.56361	0.328962	0.395191	known	not DE
IV	15872580	15872600	21ur-8712	WBGene00174918	0	-	Y105C5B.1405	TTTATTGGGTGAAGTTTGGTC	-0.381302	0.767744	0.329016	0.39522	known	not DE
IV	14286769	14286789	21ur-3595	WBGene00049022	0	-	Y64G10A.107	TCGGTTACAAAAGTCCATTTA	0.369286	1.29171	0.329256	0.395453	known	not DE
IV	16715798	16715818	novel_21ur-1413	novel_21ur-1413	0	+	NA	TGCAGGTTTGATTTTCTGTGG	0.415288	1.33356	0.32927	0.395453	novel	not DE
IV	14855683	14855703	novel_21ur-1073	novel_21ur-1073	0	+	NA	TTTCTACTGAATTTTGGCAAT	0.492705	1.40708	0.329578	0.395787	novel	not DE
IV	15891254	15891274	21ur-14316	WBGene00169132	0	-	Y105C5B.935	TTCTGGCAAAAAAAAAACTGT	1.07263	2.10326	0.329682	0.395876	known	not DE
IV	16718714	16718734	21ur-1913	WBGene00046306	0	+	Y51H4A.81	TTCCAGCCATATTTAAATCAA	-1.4034	0.378037	0.330001	0.396213	known	not DE
IV	16541427	16541447	21ur-14356	WBGene00168991	0	-	Y51H4A.615	TTCGAACTTCAATGCAGGTCC	-1.38466	0.382978	0.330023	0.396213	known	not DE
IV	14120473	14120493	21ur-3716	WBGene00048514	0	+	H12I19.33	TACTTCGTGGCTAACTATCGT	-0.202123	0.86927	0.33012	0.396294	known	not DE
IV	13990998	13991018	21ur-656	WBGene00047769	0	-	Y37A1B.76	TGGGATGTTAGTTTGTTGAAC	-1.15866	0.44793	0.331288	0.397627	known	not DE
IV	13954271	13954291	21ur-2554	WBGene00047163	0	+	C27H2.22	TCCGTCACCATCATTAATCAT	0.502543	1.41671	0.33129	0.397627	known	not DE
IV	13994462	13994482	novel_21ur-0957	novel_21ur-0957	0	+	NA	TTCTTGAAATTTTACTGTTTA	0.417649	1.33575	0.33183	0.398238	novel	not DE
IV	14743600	14743620	21ur-5919	WBGene00168722	0	+	Y57G11C.734	TTCAAGCAGAAAAAAATATCT	0.919755	1.89179	0.331917	0.398306	known	not DE
IV	14682817	14682837	21ur-377	WBGene00046215	0	+	Y57G11C.103	TGTTAAATTCCTTTAGGTCAA	1.01399	2.01948	0.332013	0.398369	known	not DE
I	12499324	12499344	novel_21ur-0145	novel_21ur-0145	0	+	NA	TTCTTCTTCTGAACTGCTGGT	0.584071	1.49907	0.332029	0.398369	novel	not DE
IV	5498795	5498815	21ur-5385	WBGene00045684	0	+	B0273.7	TCTATGTACAACGGTTCTCTC	-0.207523	0.866023	0.33215	0.398478	known	not DE
IV	16715797	16715817	21ur-3710	WBGene00047410	0	+	Y51H4A.162	TTGCAGGTTTGATTTTCTGTG	0.415814	1.33405	0.332409	0.398752	known	not DE
IV	5502733	5502753	21ur-14134	WBGene00168411	0	+	B0273.63	TTGTTGGCGTACTCTCTAAGA	1.14862	2.21702	0.332627	0.398978	known	not DE
I	2901023	2901043	novel_21ur-0033	novel_21ur-0033	0	-	NA	TTTCTGTCTCTTTTAACGTGG	0.59113	1.50643	0.333	0.399386	novel	not DE
IV	5492203	5492223	21ur-3771	WBGene00045983	0	+	B0273.12	TTCGTTTATTCTTTGCGGTAC	-0.643858	0.639999	0.333047	0.399386	known	not DE
IV	14045995	14046015	21ur-3301	WBGene00048313	0	+	Y37A1B.95	TGGTGATCACTTCATGGTGAC	0.853723	1.80716	0.333058	0.399386	known	not DE
IV	16691066	16691086	21ur-15345	WBGene00166725	0	-	Y51H4A.499	TAGAACTATTGAGAGTTACTG	-1.38086	0.38399	0.333364	0.399716	known	not DE
III	7359293	7359313	novel_21ur-0532	novel_21ur-0532	0	+	NA	TCTCTCGGCTTTCTGCTTCTT	0.542627	1.45662	0.33361	0.399975	novel	not DE
IV	14273840	14273860	21ur-8679	WBGene00168262	0	+	Y64G10A.223	TCAGGAAGAAGAGCCGGATTT	-0.418623	0.748139	0.33367	0.400011	known	not DE
IV	15269716	15269736	21ur-74	WBGene00050395	0	-	Y73F8A.456	TTCTCAGAATTCCAGATGTGT	0.241035	1.18184	0.333732	0.400049	known	not DE
IV	15256886	15256906	21ur-4303	WBGene00049137	0	-	Y73F8A.349	TAGAAGCCATTGACAAAATCG	-1.33589	0.396148	0.333848	0.400152	known	not DE
IV	14982554	14982574	21ur-6782	WBGene00169296	0	-	Y41E3.333	TAATTTAGTTATTTTACGACT	0.30266	1.23342	0.33435	0.400717	known	not DE
IV	14884977	14884997	21ur-11090	WBGene00170006	0	+	Y57G11C.812	TGCTAGGTTCGATTTGTTCTA	0.657954	1.57784	0.335135	0.401594	known	not DE
IV	5930292	5930312	21ur-11829	WBGene00165284	0	+	H32C10.31	TTTTTCAACGATATTTTTATT	0.547244	1.46129	0.335143	0.401594	known	not DE
V	20470448	20470468	novel_21ur-1664	novel_21ur-1664	0	+	NA	TTTGATACAAGGGCTTGTACT	0.320387	1.24867	0.33549	0.401942	novel	not DE
X	1397366	1397386	novel_21ur-1677	novel_21ur-1677	0	+	NA	TTTCCACATTGGCGCTTGAGT	-1.41278	0.375588	0.335494	0.401942	novel	not DE
X	13397660	13397680	novel_21ur-1736	novel_21ur-1736	0	-	NA	TCAATGATCTTCTGCTCCTCT	0.467434	1.38265	0.335525	0.401942	novel	not DE
IV	14419463	14419483	21ur-3841	WBGene00050819	0	+	F55B11.58	TATGGGTTTATTCAATTTACC	0.35552	1.27945	0.33561	0.402007	known	not DE
IV	16034064	16034084	21ur-2694	WBGene00049564	0	+	Y105C5B.469	TTCACAAATACCAATAACAAC	-0.569607	0.6738	0.335978	0.402413	known	not DE
IV	16125323	16125343	21ur-1942	WBGene00047969	0	+	Y105C5B.286	TACATTGATTTGTTTTTTCTT	0.924085	1.89748	0.336699	0.40324	known	not DE
IV	16133525	16133545	21ur-3918	WBGene00045734	0	+	Y105C5B.48	TTTCAACTAACATCTAGTTCC	-0.846933	0.555966	0.336847	0.40338	known	not DE
IV	5628530	5628550	21ur-7982	WBGene00172553	0	-	C39H7.58	TAAACCTAGTGAAAGGAGGGG	-1.44972	0.366094	0.337229	0.403748	known	not DE
IV	15854847	15854867	21ur-15307	WBGene00168461	0	-	Y105C5A.756	TAGTTAATAGAGGATTTTTGA	-0.651692	0.636533	0.337249	0.403748	known	not DE
IV	16015319	16015339	21ur-11973	WBGene00175001	0	+	Y105C5B.1410	TTGTGGATTTTGACTTTCAAG	1.26075	2.39621	0.337252	0.403748	known	not DE
II	582637	582657	novel_21ur-0211	novel_21ur-0211	0	+	NA	TTTTCGAGGTTAATGTGGATT	-0.526812	0.694087	0.337276	0.403748	novel	not DE
IV	15174209	15174229	21ur-12148	WBGene00165424	0	-	Y40H7A.163	TTAAAACTTTGATTGGAAAAA	1.07093	2.10079	0.337475	0.403949	known	not DE
IV	15668753	15668773	21ur-6678	WBGene00172808	0	+	Y105C5A.1111	TCAGATCAACGAAACAATAAT	0.926549	1.90072	0.337598	0.404059	known	not DE
I	12095750	12095770	novel_21ur-0134	novel_21ur-0134	0	+	NA	TAGACCAAATTCCCCAGAACT	0.479559	1.39432	0.337901	0.404385	novel	not DE
IV	15658339	15658359	21ur-13038	WBGene00165058	0	-	Y105C5A.518	TTATCTATACAGGATTAGCTT	-1.02817	0.490332	0.338475	0.405036	known	not DE
IV	8598535	8598555	novel_21ur-0850	novel_21ur-0850	0	-	NA	TTTTCCAAACTCGGAACTGAC	0.352395	1.27668	0.33853	0.405065	novel	not DE
III	13162455	13162475	novel_21ur-0614	novel_21ur-0614	0	-	NA	TTTTTCTGACTTGTGGGTCCT	0.442246	1.35872	0.338697	0.405227	novel	not DE
II	2033643	2033663	novel_21ur-0221	novel_21ur-0221	0	-	NA	TTCATTCGTATCGCGACAAGG	0.473641	1.38861	0.338906	0.405415	novel	not DE
I	12096018	12096038	novel_21ur-0138	novel_21ur-0138	0	+	NA	TTCAAACATTCCTCGGCGGCA	0.584835	1.49987	0.338915	0.405415	novel	not DE
IV	16579855	16579875	21ur-6277	WBGene00174102	0	-	Y51H4A.886	TTCAGAACTTTTTCATGAGAA	-0.27331	0.827419	0.339232	0.405758	known	not DE
IV	13599093	13599113	21ur-7481	WBGene00169004	0	+	Y45F10B.40	TAAAAGTCTGAAGGAAAAAAG	0.564738	1.47912	0.339406	0.405928	known	not DE
II	2034491	2034511	novel_21ur-0224	novel_21ur-0224	0	-	NA	TTATCCAATAGAGCTTGTTTT	0.325077	1.25273	0.339436	0.405928	novel	not DE
IV	14405015	14405035	21ur-3325	WBGene00048968	0	+	F55B11.41	TAAATGCTGCATTTTAATGAC	0.812328	1.75604	0.339952	0.406509	known	not DE
IV	13808403	13808423	21ur-5501	WBGene00171463	0	+	Y45F10D.111	TCATTCAATCTTTTAATGATT	0.92919	1.90421	0.340057	0.406553	known	not DE
II	2998853	2998873	novel_21ur-0250	novel_21ur-0250	0	-	NA	TTAACCTTGGTTTTGAGCTCC	-0.37868	0.769141	0.340072	0.406553	novel	not DE
IV	16890637	16890657	21ur-8043	WBGene00169835	0	-	T06A10.77	TAAAGTCAACAGTTCTGAAAT	-0.333978	0.793346	0.340081	0.406553	known	not DE
IV	4895146	4895166	21ur-756	WBGene00050076	0	+	T08B6.21	TAGACGCCATCCTCCAAATAC	-0.724798	0.605082	0.340236	0.406701	known	not DE
V	19491483	19491503	novel_21ur-1647	novel_21ur-1647	0	-	NA	TAAGACCAAGACTCCTGTGGG	0.444636	1.36097	0.340826	0.40737	novel	not DE
IV	14988629	14988649	21ur-4674	WBGene00048119	0	+	Y41E3.120	TGCATTCTTTTTAAAATTTCT	-1.09506	0.468115	0.341483	0.408098	known	not DE
IV	14268472	14268492	21ur-5231	WBGene00046025	0	-	Y64G10A.29	TATGTCGTTTTGAATCACATA	-1.33673	0.395917	0.341498	0.408098	known	not DE
IV	14754354	14754374	novel_21ur-1056	novel_21ur-1056	0	+	NA	TTCTTCATCCACTCTACGACT	-0.499289	0.707455	0.342138	0.408827	novel	not DE
IV	16216214	16216234	21ur-11027	WBGene00171214	0	+	H25K10.108	TTACTACGGACACCGTTCAAA	0.615803	1.53241	0.342171	0.408829	known	not DE
I	249497	249517	novel_21ur-0005	novel_21ur-0005	0	+	NA	TTTGACGTCCATTCGGTGAGA	0.396746	1.31654	0.342516	0.409204	novel	not DE
IV	16188725	16188745	21ur-15134	WBGene00169841	0	+	Y7A9A.58	TCAATAAACTCTTTAGAACTT	-1.43632	0.369508	0.342553	0.409212	known	not DE
IV	14312901	14312921	21ur-15255	WBGene00172608	0	-	Y64G10A.311	TATGACATTCCTTGTAGAAAA	1.12821	2.18587	0.343447	0.410239	known	not DE
IV	15401798	15401818	21ur-4128	WBGene00049864	0	+	Y73F8A.404	TCATCCTTCAAATTTAATATG	-1.28639	0.409976	0.343475	0.410239	known	not DE
IV	16239445	16239465	21ur-14998	WBGene00169395	0	+	H25K10.95	TCGTTGAAGCTCTGACTGTCA	1.07309	2.10394	0.343558	0.410301	known	not DE
IV	13646530	13646550	21ur-10126	WBGene00167985	0	-	C08F11.77	TCCACTGATGCTTATGTTAAT	-1.46129	0.363168	0.343843	0.410603	known	not DE
IV	13907116	13907136	21ur-5248	WBGene00048655	0	+	Y37A1A.41	TCATACTTTAATCAAAATACC	-0.604948	0.657495	0.344135	0.410915	known	not DE
V	5754681	5754701	novel_21ur-1531	novel_21ur-1531	0	+	NA	TTTCAAATTCCATCTCGTCGG	0.31207	1.24149	0.344448	0.411252	novel	not DE
IV	13362172	13362192	21ur-14983	WBGene00166561	0	+	Y62E10A.21	TCTACGAGTTATGAAAGTTCT	1.18994	2.28143	0.344489	0.411264	known	not DE
IV	14963328	14963348	21ur-14306	WBGene00173629	0	+	Y41E3.434	TTCTTCTTCGTGTAAACATTT	1.1549	2.2267	0.344693	0.41147	known	not DE
IV	4971495	4971515	21ur-9819	WBGene00166275	0	-	Y9C9A.47	TTACTTGAAAACTAGAGGTTT	-1.33179	0.397275	0.344778	0.411535	known	not DE
IV	15368312	15368332	21ur-11930	WBGene00172374	0	-	Y73F8A.975	TTTCAAACTTCTACCGTATCA	-1.02676	0.490811	0.345207	0.412009	known	not DE
IV	16270388	16270408	21ur-2608	WBGene00048465	0	-	F38C2.33	TAAGTTCATCATCGGAAAACG	0.217308	1.16256	0.345763	0.412635	known	not DE
IV	16350555	16350575	21ur-11980	WBGene00172510	0	-	C35D6.104	TTGTAAGGTTGCTCTAGAAAT	0.844806	1.79602	0.34591	0.412773	known	not DE
IV	15358831	15358851	21ur-15296	WBGene00174887	0	-	Y73F8A.1151	TAGTTTGTCCTATGGAATCGC	0.703932	1.62894	0.346017	0.412864	known	not DE
IV	14816660	14816680	21ur-87	WBGene00049300	0	+	Y57G11C.353	TGGTCCCATCGTTCTATTTAT	-0.338721	0.790742	0.346112	0.412941	known	not DE
IV	14631448	14631468	21ur-1434	WBGene00048956	0	-	F13G11.39	TAGGCTTAGGATACCTTCAAA	0.712795	1.63898	0.346923	0.413854	known	not DE
III	12877945	12877965	novel_21ur-0607	novel_21ur-0607	0	-	NA	TTTTCCCAAATTTCTAGTAGT	0.4009	1.32033	0.34694	0.413854	novel	not DE
IV	14431589	14431609	21ur-9868	WBGene00168116	0	-	F55B11.82	TGAATAGGTGATTAGGGAATA	-1.21641	0.430352	0.347535	0.414525	known	not DE
III	9241438	9241458	novel_21ur-0568	novel_21ur-0568	0	-	NA	TCTGTCCGGATTCCACCGAAT	0.555068	1.46924	0.347577	0.414539	novel	not DE
II	1296678	1296698	novel_21ur-0216	novel_21ur-0216	0	-	NA	TTCATTCTGTACACCTCGAGT	-1.4325	0.370488	0.347758	0.414717	novel	not DE
X	13397247	13397267	novel_21ur-1721	novel_21ur-1721	0	-	NA	TTTTTAAAGTTTGGCTCCGCT	-0.445631	0.734263	0.348558	0.415633	novel	not DE
IV	6169660	6169680	21ur-3737	WBGene00048873	0	+	C11D2.32	TGCTGACGTATCATAGGTAAA	0.556176	1.47037	0.348938	0.416012	known	not DE
IV	16103835	16103855	21ur-7365	WBGene00170585	0	-	Y105C5B.1055	TTGATCTCCAATTAAGGATAA	-1.40086	0.378703	0.348939	0.416012	known	not DE
IV	15925671	15925691	21ur-9447	WBGene00167267	0	+	Y105C5B.772	TGTGATAGAAACTGTTTAAAA	1.18595	2.27513	0.349	0.416048	known	not DE
V	1200981	1201001	novel_21ur-1482	novel_21ur-1482	0	+	NA	TTTTTCAGTTTCTGTGAGCTT	-0.530781	0.69218	0.349258	0.416318	novel	not DE
IV	14180206	14180226	21ur-5472	WBGene00166309	0	+	R05A10.67	TGAGATAAATTTTTGAAAAAA	0.726766	1.65493	0.349291	0.416319	known	not DE
IV	16904677	16904697	21ur-11764	WBGene00174750	0	-	Y116A8C.457	TAATATCTTGTGGGCATATAA	-1.26654	0.415655	0.34948	0.416507	known	not DE
IV	16052167	16052187	21ur-13943	WBGene00169624	0	-	Y105C5B.970	TTTGCTTGTTGAGACGAATTG	0.260947	1.19826	0.349744	0.416785	known	not DE
IV	13836909	13836929	21ur-2389	WBGene00049130	0	-	H08M01.42	TGGATCAGGGGTACCCCAATA	-0.233131	0.850786	0.350076	0.417142	known	not DE
IV	14361799	14361819	21ur-8888	WBGene00174355	0	-	Y67A10A.325	TCGAGATCCGTTTTGAAATTA	1.0382	2.05367	0.350602	0.417731	known	not DE
IV	16074090	16074110	21ur-13715	WBGene00174042	0	-	Y105C5B.1328	ATTTCACGACTTGAAGGACTC	1.10348	2.14872	0.350711	0.417823	known	not DE
IV	13982607	13982627	21ur-9600	WBGene00167305	0	-	Y37A1B.195	TTCGGTGTTCTCTAAGGCTTT	-0.342612	0.788612	0.350822	0.417918	known	not DE
IV	920817	920837	novel_21ur-0634	novel_21ur-0634	0	-	NA	TTTCCAATGGTAGGCGAAACT	0.519222	1.43318	0.350856	0.417921	novel	not DE
IV	15313950	15313970	21ur-9984	WBGene00166538	0	+	Y73F8A.607	TTTTGGAGAAAAGTGAAGATA	-0.441516	0.73636	0.351724	0.418916	known	not DE
IV	5902803	5902823	21ur-5108	WBGene00050871	0	+	H32C10.27	TGCTACGTTTAGCCAATTTGT	0.647214	1.56614	0.352526	0.419834	known	not DE
IV	6115482	6115502	21ur-2964	WBGene00049086	0	+	M03D4.20	TACAACAGAATTATGTGAGGA	-1.25201	0.419862	0.352731	0.42004	known	not DE
IV	14174673	14174693	21ur-15297	WBGene00167576	0	+	R05A10.75	TAGTTTCGAAATCTTCTTTTT	1.25222	2.38207	0.353065	0.420401	known	not DE
V	4989323	4989343	21ur-12877	WBGene00174787	0	-	C13D9.12	TTGCACTTGATAAGTTGGAAC	1.20043	2.29809	0.353148	0.420461	known	not DE
IV	14581290	14581310	21ur-4487	WBGene00049198	0	+	Y57G11B.72	TCATTGAAGTTTTTTAAATCA	-1.4149	0.375035	0.35379	0.421188	known	not DE
IV	6069424	6069444	21ur-11088	WBGene00172557	0	+	H16O14.60	TGGAAGGACCAAACTCCAAAC	1.18253	2.26974	0.354064	0.421476	known	not DE
II	9381253	9381273	novel_21ur-0337	novel_21ur-0337	0	+	NA	TTTCGTTCGGGGTCCGCATGT	0.585185	1.50023	0.354394	0.421831	novel	not DE
IV	16173433	16173453	21ur-8590	WBGene00170122	0	-	Y105C5B.1018	TACGTTCTCTAACTTGAAATC	0.262046	1.19918	0.35443	0.421836	known	not DE
IV	14202384	14202404	21ur-10922	WBGene00171083	0	+	F02H6.62	TTGTGGCACTAGGATCTTGAA	-1.13273	0.456052	0.354846	0.422292	known	not DE
IV	14008041	14008061	21ur-3431	WBGene00048711	0	+	Y37A1B.105	TCCCCGTTCACACGTTCTACC	0.270728	1.20642	0.354915	0.422337	known	not DE
IV	13911553	13911573	21ur-926	WBGene00047578	0	+	Y37A1A.20	TGGTGGTTTGATAGAAGGAAC	0.389561	1.30999	0.355107	0.422527	known	not DE
IV	16209759	16209779	21ur-12451	WBGene00167286	0	-	H25K10.78	TAGGTGTTCAAGTTAGGGCTG	-0.868796	0.547604	0.355159	0.422551	known	not DE
II	13478327	13478347	novel_21ur-0416	novel_21ur-0416	0	+	NA	TTCGTTCTTGGTGAAAAAAGT	0.825076	1.77163	0.355635	0.423076	novel	not DE
IV	14837998	14838018	21ur-5629	WBGene00173941	0	-	Y57G11C.1071	TCACTTAAACATTATCGAGTT	-0.770478	0.586223	0.355664	0.423076	known	not DE
IV	16698305	16698325	21ur-13097	WBGene00171540	0	-	Y51H4A.743	TTAATCTTGTTCTCTCCCAAA	-1.06257	0.478777	0.356554	0.424096	known	not DE
IV	14094928	14094948	21ur-14226	WBGene00166950	0	-	F52B11.53	TTGCAAGTGTAAAATTCACTG	-1.17249	0.443656	0.356928	0.424503	known	not DE
X	13397607	13397627	novel_21ur-1735	novel_21ur-1735	0	-	NA	TCAAATTTCGCCGGGAAAGCA	0.521518	1.43546	0.357531	0.425181	novel	not DE
IV	15271984	15272004	novel_21ur-1137	novel_21ur-1137	0	+	NA	TGAACTGTTGCTCCGACATCT	0.618721	1.53551	0.358062	0.425774	novel	not DE
IV	16041086	16041106	21ur-8276	WBGene00174503	0	+	Y105C5B.1372	TTCTTGAACGGCTAGGATCAC	0.675512	1.59716	0.358398	0.426135	known	not DE
V	1698499	1698519	novel_21ur-1499	novel_21ur-1499	0	+	NA	TTTGTGCTGGGCTCGTCATCC	-0.547094	0.684397	0.358497	0.426195	novel	not DE
IV	13733362	13733382	21ur-155	WBGene00045837	0	-	C47A4.11	TTGAAGAAACATAAGACAAAA	-0.570474	0.673395	0.358512	0.426195	known	not DE
IV	14274723	14274743	21ur-10391	WBGene00165244	0	+	Y64G10A.170	TCATAAACTACAACTTCAGCA	-1.37964	0.384313	0.359118	0.426877	known	not DE
IV	15985369	15985389	21ur-11371	WBGene00171345	0	-	Y105C5B.1113	TTTATAAATTTCAAATCACTT	1.0826	2.11785	0.359155	0.426882	known	not DE
IV	14892869	14892889	21ur-5809	WBGene00169778	0	-	Y57G11C.796	TGCTCCTTTGGCTTATACAAA	-1.21484	0.43082	0.359235	0.426939	known	not DE
IV	14156786	14156806	21ur-1426	WBGene00046080	0	-	R05A10.15	TCAACCCAAAACATGACAGCC	0.663249	1.58364	0.359292	0.426968	known	not DE
IV	8598532	8598552	novel_21ur-0847	novel_21ur-0847	0	-	NA	TCCAAACTCGGAACTGACTCT	0.278182	1.21267	0.359463	0.427133	novel	not DE
IV	14728601	14728621	21ur-14546	WBGene00167343	0	-	Y57G11C.647	TTAGCACTTCAAAAATTAGGA	-1.24537	0.4218	0.359862	0.427568	known	not DE
IV	13746337	13746357	21ur-341	WBGene00045577	0	-	C47A4.9	TAAAATATGCGTTACAATTTA	0.96547	1.9527	0.360082	0.427792	known	not DE
IV	5438901	5438921	21ur-14681	WBGene00172436	0	+	Y4C6A.55	TGTTCTTTATTACTGGGCGTC	-1.13099	0.456603	0.360183	0.427873	known	not DE
IV	15037238	15037258	novel_21ur-1098	novel_21ur-1098	0	+	NA	TATTTCTAGCGCTGTTGTTCG	0.591052	1.50634	0.36037	0.428057	novel	not DE
IV	13837809	13837829	21ur-12083	WBGene00167461	0	+	H08M01.71	TTCAAACGTTTATATCTTAAA	-1.36305	0.38876	0.360607	0.4283	known	not DE
IV	6503247	6503267	21ur-1534	WBGene00048725	0	-	Y73B6BR.4	TATGATTGGTGATAAATATCC	0.419815	1.33776	0.361452	0.429243	known	not DE
IV	15281292	15281312	21ur-9705	WBGene00172595	0	+	Y73F8A.990	TACTTCATTTTTAAAATTTCG	0.667949	1.58881	0.361467	0.429243	known	not DE
IV	16878754	16878774	21ur-9835	WBGene00172280	0	+	T06A10.88	TGTTAAAAATGACGAGGAATA	0.821336	1.76704	0.361498	0.429243	known	not DE
IV	5836670	5836690	21ur-9278	WBGene00174222	0	-	C06E7.81	TTAGGTGAAAACACTACATAC	-1.41255	0.375648	0.361645	0.429378	known	not DE
IV	15122372	15122392	21ur-13791	WBGene00169015	0	-	M199.90	TTTTTCCATCGTTTACCCCAT	1.06372	2.09031	0.361837	0.429567	known	not DE
IV	4863050	4863070	21ur-12868	WBGene00172322	0	+	Y17G9A.73	TTGCGGCAAAACTCTATGTCA	1.01473	2.02053	0.3619	0.429604	known	not DE
IV	14864370	14864390	21ur-10144	WBGene00173407	0	-	Y57G11C.1029	TATTAGACAGATTGGCCTGTA	0.897079	1.86229	0.361945	0.429619	known	not DE
IV	6393836	6393856	21ur-12837	WBGene00168230	0	-	Y73B6BL.139	TTGTACACTGTTAAATACATT	-0.71721	0.608273	0.362714	0.430492	known	not DE
IV	14878244	14878264	21ur-2007	WBGene00046027	0	+	Y57G11C.88	TGCTTCAATTTCAATTTTTCC	0.306035	1.2363	0.362773	0.430513	known	not DE
IV	5970439	5970459	21ur-3216	WBGene00047221	0	-	B0350.12	TCGTATGATGCTTTGAATACT	0.944123	1.92402	0.362796	0.430513	known	not DE
IV	15755952	15755972	21ur-14471	WBGene00166487	0	-	Y105C5A.621	TTATTGATACTTTTGCTACAC	0.842502	1.79316	0.362845	0.430532	known	not DE
IV	14285693	14285713	21ur-1772	WBGene00049447	0	-	Y64G10A.120	TGAAATTGGGTTGTATCCAAA	1.15758	2.23083	0.363228	0.430948	known	not DE
IV	15314891	15314911	21ur-10749	WBGene00171151	0	-	Y73F8A.896	TATTAAAATTCTTCCATTGTT	-0.291449	0.817081	0.363364	0.43107	known	not DE
IV	14528572	14528592	21ur-2864	WBGene00049644	0	+	T27E7.32	TACGTCGGTTGATTGAATTGG	0.21812	1.16322	0.363598	0.43131	known	not DE
IV	14754366	14754386	novel_21ur-1057	novel_21ur-1057	0	+	NA	TCTACGACTCCGGTTTCTAAT	0.469939	1.38505	0.364017	0.431767	novel	not DE
IV	15655162	15655182	21ur-15322	WBGene00173852	0	-	Y105C5A.1184	TAGTAGATAAGATTCATGAGA	-1.21864	0.429687	0.364481	0.432279	known	not DE
IV	14026386	14026406	21ur-262	WBGene00048917	0	-	Y37A1B.111	TAGTCCTATCAACTGAGATAC	-0.339625	0.790247	0.364577	0.432354	known	not DE
III	10142277	10142297	novel_21ur-0579	novel_21ur-0579	0	+	NA	TTTTCCTCGTCGTCCGATCCA	-1.3008	0.4059	0.365063	0.432892	novel	not DE
II	14143413	14143433	novel_21ur-0429	novel_21ur-0429	0	+	NA	TTTGAGCTCCCGATGATTTCC	0.573508	1.48814	0.365297	0.433131	novel	not DE
IV	14906013	14906033	21ur-9264	WBGene00165803	0	-	Y57G11C.546	TTCCTTCGGAAATTTTTTTAT	0.904609	1.87204	0.366157	0.434111	known	not DE
X	14437058	14437078	novel_21ur-1741	novel_21ur-1741	0	-	NA	TTTCTTTGCACCGACTCGGCT	0.445597	1.36188	0.366388	0.434346	novel	not DE
IV	16751499	16751519	21ur-10340	WBGene00166072	0	-	Y43D4A.80	TGGAATTATAAGGCTTAGACA	-0.861177	0.550503	0.366823	0.434823	known	not DE
IV	15681275	15681295	21ur-1025	WBGene00049243	0	+	Y105C5A.374	TTCGTATCGATTATTTGTGAC	0.194055	1.14397	0.367451	0.435501	known	not DE
IV	12561533	12561553	novel_21ur-0907	novel_21ur-0907	0	+	NA	TACTTTCAGAACAAATCCTCT	0.409673	1.32838	0.367461	0.435501	novel	not DE
IV	13616008	13616028	21ur-814	WBGene00050334	0	+	C08F11.54	TGGAAGTAAATTTTTCGTCAC	-1.39839	0.379351	0.368127	0.436251	known	not DE
IV	16603846	16603866	21ur-1856	WBGene00049790	0	-	Y51H4A.324	ATAATATTTTCTTGTTCCTAT	1.11204	2.16152	0.368693	0.436867	known	not DE
IV	16528008	16528028	21ur-2901	WBGene00048744	0	-	Y51H4A.249	TCGTTGAATTGGCTGAAATAA	-0.692048	0.618975	0.368718	0.436867	known	not DE
IV	14173567	14173587	21ur-3186	WBGene00050459	0	-	R05A10.60	TCTTCGTGGTATAACGGATAC	-1.32692	0.398619	0.368746	0.436867	known	not DE
I	12655450	12655470	novel_21ur-0147	novel_21ur-0147	0	+	NA	TATCTCCGAGATAGACTCTTT	0.496461	1.41075	0.368919	0.437033	novel	not DE
IV	13683982	13684002	21ur-4427	WBGene00045931	0	+	T23G4.10	TGATTTCCTTTCATTTTGATA	-0.530677	0.69223	0.369028	0.437123	known	not DE
II	7350973	7350993	novel_21ur-0306	novel_21ur-0306	0	+	NA	TTAGTCATGACTCCTCCGACA	-0.581713	0.66817	0.369115	0.437183	novel	not DE
IV	14194953	14194973	21ur-4868	WBGene00049357	0	-	K01G12.6	TGCGCTACATTTCATGTTCAA	1.05622	2.07947	0.369145	0.437183	known	not DE
IV	5342926	5342946	21ur-5649	WBGene00166797	0	+	Y4C6B.47	TACGGATTCAGTCAACAGTTT	0.204049	1.15193	0.369229	0.437243	known	not DE
IV	16038414	16038434	21ur-3632	WBGene00050627	0	-	Y105C5B.581	TCACTACAATCGAAACAACTA	-0.5056	0.704368	0.369401	0.437407	known	not DE
IV	16565268	16565288	21ur-9372	WBGene00174600	0	-	Y51H4A.911	TTTTGAACTAATAATTTTCGA	0.830711	1.77856	0.370024	0.438106	known	not DE
IV	15560944	15560964	21ur-6721	WBGene00172281	0	-	Y105C5A.1067	TTTGTTCGCAAATCTGTCCAG	-0.249414	0.841238	0.370091	0.438146	known	not DE
IV	17035337	17035357	21ur-813	WBGene00049613	0	-	Y116A8C.153	TTTCGTCATTTGTATAAGACA	1.23329	2.35103	0.37057	0.438674	known	not DE
IV	14014894	14014914	21ur-8258	WBGene00165456	0	+	Y37A1B.155	CTGATATAATGGCGCCGACGA	0.801488	1.7429	0.370627	0.438702	known	not DE
IV	5807934	5807954	21ur-2402	WBGene00046148	0	-	C31H1.13	TTCATAAAGTGGTTGAATGAA	-1.19279	0.437457	0.370728	0.438773	known	not DE
III	9241044	9241064	novel_21ur-0564	novel_21ur-0564	0	-	NA	TATTCTCATGTTCTTGACTGT	0.335924	1.26219	0.3708	0.438773	novel	not DE
IV	15945883	15945903	21ur-3635	WBGene00046263	0	+	Y105C5B.98	TCGAGAAATAAACTTGATAAT	1.08018	2.1143	0.370814	0.438773	known	not DE
IV	16617150	16617170	21ur-11511	WBGene00169895	0	-	Y51H4A.662	TTAAGCTAAAAATAATACCGA	-0.972697	0.509553	0.37082	0.438773	known	not DE
IV	14022515	14022535	21ur-8354	WBGene00171574	0	-	Y37A1B.280	TTCGGATCCAATATTTTTTTG	0.208524	1.15551	0.370988	0.438932	known	not DE
IV	15483473	15483493	21ur-1119	WBGene00046386	0	+	Y73F8A.110	TCCAAAAACAATATTCGAATA	0.795637	1.73584	0.371121	0.439051	known	not DE
IV	17210019	17210039	21ur-7562	WBGene00165438	0	-	Y116A8B.37	TCTATGAAGAAAATCTATTGG	0.801543	1.74296	0.371486	0.439443	known	not DE
III	3830902	3830922	novel_21ur-0501	novel_21ur-0501	0	+	NA	TCAATCAATAGACGATGCTGT	-0.38859	0.763876	0.372018	0.440033	novel	not DE
IV	4841663	4841683	21ur-8467	WBGene00169424	0	+	Y17G9A.57	TCCTGGTAAATAAGAAATCTA	0.601058	1.51683	0.373535	0.441788	known	not DE
IV	15987123	15987143	21ur-5531	WBGene00168361	0	-	Y105C5B.871	TTCGAAAAAAAACTAAAACAC	0.687312	1.61028	0.374331	0.44269	known	not DE
II	9291199	9291219	novel_21ur-0331	novel_21ur-0331	0	-	NA	TTTCAAATTGGCAATAGACTG	0.567397	1.48185	0.374741	0.443134	novel	not DE
IV	2894422	2894442	novel_21ur-0651	novel_21ur-0651	0	+	NA	TTTTGCGTCCGGTTGAAGGGT	0.580977	1.49586	0.375131	0.443556	novel	not DE
IV	15845754	15845774	21ur-266	WBGene00046574	0	+	Y105C5A.131	TCACACACAACAAAGGCTAAA	-1.24346	0.42236	0.375229	0.443632	known	not DE
IV	14473886	14473906	21ur-6756	WBGene00173643	0	-	Y57G11A.206	TACAATGTGAAAAGTTTCATT	0.326447	1.25392	0.375543	0.443964	known	not DE
IV	15270716	15270736	21ur-8934	WBGene00165595	0	+	Y73F8A.545	TTTTGAACATTTAATTTAAAA	1.12475	2.18064	0.375614	0.444008	known	not DE
IV	15136594	15136614	21ur-11958	WBGene00174888	0	-	M199.133	TTTAAGCCATATTTTTTAAAC	-1.33054	0.397618	0.375671	0.444035	known	not DE
IV	14360286	14360306	21ur-11280	WBGene00168658	0	+	Y67A10A.218	CTCACTCAATGAAAAGACACG	-0.651985	0.636404	0.375846	0.444203	known	not DE
IV	13830210	13830230	novel_21ur-0944	novel_21ur-0944	0	-	NA	TTATTGACTTAGTATTTTGTT	0.512424	1.42645	0.376293	0.444691	novel	not DE
I	13780181	13780201	novel_21ur-0170	novel_21ur-0170	0	+	NA	TCTCGAACGGGAACCTGATCT	0.547363	1.46141	0.376554	0.44496	novel	not DE
III	4015917	4015937	21ur-13952	WBGene00173378	0	-	C36E8.9	TTTGCATCTGAGTGAAGTGAA	0.971363	1.96069	0.376611	0.444988	known	not DE
IV	5584232	5584252	21ur-11828	WBGene00170863	0	+	F26D12.67	TTTTTCAACTTGTTGCCAAGT	-1.13852	0.454226	0.376731	0.44505	known	not DE
IV	4942507	4942527	21ur-1423	WBGene00046448	0	-	Y9C9A.22	TGCACTTTTGATAGTTACTTA	0.913366	1.88343	0.376731	0.44505	known	not DE
IV	17017613	17017633	21ur-1986	WBGene00045685	0	-	Y116A8C.56	TGAAGGCGAATAAATTTAAAA	-0.429795	0.742367	0.376798	0.445089	known	not DE
IV	15196667	15196687	21ur-6159	WBGene00167573	0	-	Y40H7A.196	TTTGAAAAGCTGACAGGGGGT	0.266214	1.20265	0.376907	0.445178	known	not DE
IV	13988370	13988390	21ur-14204	WBGene00165262	0	+	Y37A1B.151	TTGGACTATTGAGAGTTGTAT	-0.997945	0.500713	0.377349	0.44566	known	not DE
III	9942217	9942237	21ur-13321	WBGene00171929	0	+	K03H1.14	TCTCGTCTTCTGGTTCTTGAC	0.547672	1.46172	0.378172	0.446565	known	not DE
IV	5890526	5890546	21ur-2797	WBGene00047536	0	+	H04M03.23	TGGGTTTCCATCAATATGCAT	-1.48732	0.356675	0.37821	0.446565	known	not DE
IV	15822278	15822298	21ur-15053	WBGene00166138	0	-	Y105C5A.594	TCCCGTTGTTTATATTGTAAT	-0.949107	0.517953	0.378216	0.446565	known	not DE
IV	15973139	15973159	21ur-692	WBGene00046228	0	+	Y105C5B.93	TATGGAGTAGTATAACCAAAA	0.341954	1.26747	0.37825	0.446565	known	not DE
III	4826926	4826946	21ur-14291	WBGene00173893	0	+	F26A1.16	TTGAAAAAGTAAGTTGCATTC	1.10503	2.15103	0.378305	0.44659	known	not DE
IV	15143619	15143639	21ur-12690	WBGene00170302	0	-	Y40H7A.241	TTTGTGCCATTAAGAGAAGCT	-1.06421	0.478233	0.378942	0.447302	known	not DE
IV	16543104	16543124	21ur-10240	WBGene00168339	0	+	Y51H4A.582	TTTATTGGAAACACAACTTTC	-1.12468	0.458603	0.379041	0.44735	known	not DE
IV	13707553	13707573	21ur-13928	WBGene00172319	0	+	F52D4.27	TTTGGTCATTAGAATATGAGA	1.04695	2.06616	0.379051	0.44735	known	not DE
IV	14000230	14000250	novel_21ur-0958	novel_21ur-0958	0	+	NA	TGTTCAGTCTATTTTAATCAT	0.340276	1.266	0.379134	0.447406	novel	not DE
IV	14093196	14093216	21ur-6865	WBGene00172004	0	-	F52B11.81	TGTTATTTGATTGGCATGTAC	0.445241	1.36154	0.379166	0.447406	known	not DE
IV	14832954	14832974	21ur-8430	WBGene00170816	0	-	Y57G11C.875	TTGTCGACTTCAAATGACACA	-1.2115	0.431819	0.379305	0.44753	known	not DE
IV	16188508	16188528	21ur-1343	WBGene00048838	0	-	Y7A9A.17	TGAAGGAAGAGTACGAAACTT	0.226243	1.16978	0.379613	0.447854	known	not DE
IV	16607067	16607087	21ur-8902	WBGene00166669	0	-	Y51H4A.494	TATTCTTTTCTCTATAGTTTT	0.361377	1.28465	0.379822	0.44806	known	not DE
IV	13707554	13707574	21ur-5873	WBGene00167723	0	-	F52D4.12	TTCTCATATTCTAATGACCAA	0.878508	1.83847	0.381139	0.449573	known	not DE
IV	13819361	13819381	21ur-14166	WBGene00168865	0	-	H08M01.78	TTGTATAGACTGTGACTGTAG	-1.12354	0.458967	0.381534	0.45	known	not DE
V	8484995	8485015	novel_21ur-1547	novel_21ur-1547	0	+	NA	TCTTAATTTTTTAGAAGGACT	-0.541662	0.686979	0.381586	0.450021	novel	not DE
IV	9785303	9785323	21ur-9485	WBGene00168622	0	-	T13F2.15	TCAATGCTTTCATTCCAAAAC	-1.45369	0.365086	0.381849	0.450291	known	not DE
IV	14037357	14037377	21ur-12796	WBGene00171611	0	-	Y37A1B.281	TTTACCTGTATTTCTTAAAGT	0.615949	1.53257	0.381926	0.450341	known	not DE
IV	14412206	14412226	21ur-15100	WBGene00171057	0	+	F55B11.109	TCAGATAAGTAGTTCCTTACC	1.36279	2.57181	0.382194	0.450617	known	not DE
IV	14977305	14977325	21ur-15130	WBGene00172639	0	-	Y41E3.419	TCAATCGATGTCGTTCTTATG	0.949275	1.9309	0.382344	0.450754	known	not DE
IV	16080675	16080695	21ur-1738	WBGene00047587	0	+	Y105C5B.243	TACACTTGTAAGGTAATCAAA	1.11234	2.16196	0.382589	0.451002	known	not DE
IV	5931173	5931193	21ur-10305	WBGene00168304	0	+	H32C10.42	TTAGATCATTTGGGATATTGA	0.55552	1.4697	0.383403	0.451896	known	not DE
IV	16559759	16559779	21ur-7791	WBGene00168895	0	-	Y51H4A.612	TTGAAGAGTAATAAAAAAATG	-0.713926	0.609659	0.383416	0.451896	known	not DE
IV	14967271	14967291	21ur-2636	WBGene00047289	0	+	Y41E3.83	TCCATCCATTTTTCTACAATG	0.244802	1.18493	0.384384	0.452997	known	not DE
IV	4321940	4321960	21ur-9838	WBGene00166460	0	-	W03B1.11	TGTGATCATCAGTCAATACCC	-0.705812	0.613097	0.384514	0.45311	known	not DE
IV	6016871	6016891	21ur-12251	WBGene00166117	0	-	C46G7.43	GCGGCTAAACCTATTTATCGG	1.02284	2.03191	0.384596	0.453166	known	not DE
IV	13894551	13894571	21ur-2855	WBGene00047695	0	+	Y37A1A.23	TGCAATCTCGTGACTTCCTGC	-1.3077	0.403965	0.384774	0.453335	known	not DE
IV	15092937	15092957	21ur-1332	WBGene00048315	0	-	Y41E3.125	TAGAATAGAGTTTGCAGAAGA	0.222685	1.1669	0.384949	0.453501	known	not DE
III	835473	835493	novel_21ur-0455	novel_21ur-0455	0	-	NA	TTTGATTCGCGAATTTTGGCT	0.486478	1.40102	0.385029	0.453553	novel	not DE
IV	15348288	15348308	21ur-14462	WBGene00170948	0	+	Y73F8A.879	TTATTTCTCGTACTCAAAAGT	-0.545623	0.685095	0.385061	0.453553	known	not DE
V	11488050	11488070	novel_21ur-1560	novel_21ur-1560	0	-	NA	TTCAACAGGCATGGAACTCTT	-0.412735	0.751198	0.385177	0.453648	novel	not DE
IV	13676028	13676048	21ur-3315	WBGene00049769	0	+	T23G4.44	TCGTCTATTTTGTTTGTGAAA	-0.496254	0.708945	0.385327	0.453772	known	not DE
IV	5731680	5731700	novel_21ur-0735	novel_21ur-0735	0	-	NA	TCGTTCTAGAACTTAATTTTT	0.451721	1.36767	0.385351	0.453772	novel	not DE
IV	9139760	9139780	21ur-10351	WBGene00172179	0	+	F23B2.29	TGATTCTATGCCTTGCTCACT	0.323639	1.25148	0.385863	0.454335	known	not DE
IV	15920579	15920599	21ur-2945	WBGene00046022	0	+	Y105C5B.75	TGATCGCAATAAATTAATAAA	0.829579	1.77717	0.386177	0.454663	known	not DE
X	5058359	5058379	novel_21ur-1691	novel_21ur-1691	0	+	NA	TTTTTCGACAAGGCTTTCAAC	-0.525123	0.6949	0.386786	0.45534	novel	not DE
II	9291197	9291217	novel_21ur-0329	novel_21ur-0329	0	-	NA	TCAAATTGGCAATAGACTGTT	0.754679	1.68726	0.38687	0.455399	novel	not DE
II	6080775	6080795	novel_21ur-0298	novel_21ur-0298	0	-	NA	TCCTATTCTCTATTTTCTGTG	0.441439	1.35796	0.387363	0.455938	novel	not DE
IV	15104858	15104878	21ur-2807	WBGene00047434	0	-	M199.26	TACATATAGCATCGAAATGTG	-1.38201	0.383683	0.387802	0.456414	known	not DE
IV	16606772	16606792	21ur-4202	WBGene00047375	0	+	Y51H4A.157	TTCATTTCATTTACTAGTGAA	1.06823	2.09686	0.387837	0.456416	known	not DE
IV	14450130	14450150	21ur-12633	WBGene00168715	0	-	LLC1.64	TTTTGTCATATGTAAAAATGA	-1.34731	0.393023	0.387939	0.456494	known	not DE
IV	14435377	14435397	21ur-13060	WBGene00170803	0	-	LLC1.80	TTAGGCAAGAGCGGGTGAAGA	-1.31363	0.402306	0.388216	0.456755	known	not DE
IV	5815289	5815309	21ur-12275	WBGene00171270	0	-	C10G6.42	TGATATCCATGGACACTTTTA	-1.21671	0.430264	0.388229	0.456755	known	not DE
IV	16023872	16023892	21ur-12378	WBGene00169777	0	-	Y105C5B.990	TATTTTGTCTAAAATTTCTCT	0.24968	1.18894	0.388843	0.457436	known	not DE
IV	4944994	4945014	21ur-10900	WBGene00171398	0	+	Y9C9A.81	TTTCACCGTTTAAGCAGTAAC	-1.45728	0.36418	0.389017	0.457599	known	not DE
V	1698210	1698230	novel_21ur-1498	novel_21ur-1498	0	+	NA	TTATCAATTCTGGCAGTGAGC	0.428087	1.34545	0.389244	0.457826	novel	not DE
X	6338925	6338945	21ur-12998	WBGene00166028	0	+	C03B1.15	TTCAGTCATCATTAGATCATC	-1.51932	0.348851	0.389425	0.457999	known	not DE
IV	17052312	17052332	21ur-10640	WBGene00166907	0	-	Y116A8C.249	TGTTTGTGGAAGCGTGAGCAT	-0.72557	0.604758	0.390104	0.458738	known	not DE
III	9240968	9240988	novel_21ur-0562	novel_21ur-0562	0	-	NA	TTTTTGATATGGCTTCTTTGC	0.429666	1.34692	0.390123	0.458738	novel	not DE
IV	15306171	15306191	21ur-6214	WBGene00172737	0	+	Y73F8A.999	TTACAATGTAATTGCTTGAAA	0.635675	1.55366	0.390829	0.459527	known	not DE
V	12692558	12692578	novel_21ur-1567	novel_21ur-1567	0	+	NA	TTTGAATCTTGGTGGCTTGGT	0.521777	1.43572	0.390963	0.459643	novel	not DE
IV	5541630	5541650	novel_21ur-0725	novel_21ur-0725	0	+	NA	TCAAAAAATGTCAACGCGAGC	0.469117	1.38426	0.391037	0.45969	novel	not DE
III	5005252	5005272	21ur-15580	WBGene00174927	0	+	R144.14	GCTCAAATGAAGCTCGTGCGG	1.17594	2.25939	0.391145	0.459775	known	not DE
IV	6183393	6183413	21ur-2119	WBGene00046250	0	-	C11D2.15	TAACTCTTGTGCCTCGTTTTT	-0.245222	0.843686	0.391332	0.459955	known	not DE
IV	16021584	16021604	21ur-12629	WBGene00170551	0	+	Y105C5B.1052	TTTTGTTACAGGATCAGTGAA	0.756758	1.68969	0.391437	0.460009	known	not DE
IV	4861260	4861280	21ur-15441	WBGene00166749	0	+	Y17G9A.32	TAATCCACACAGAAACAAACT	-1.24801	0.42103	0.391453	0.460009	known	not DE
IV	6188675	6188695	21ur-3162	WBGene00045544	0	+	C11D2.8	TAATCTATTCTAATGTTACTC	-0.254875	0.83806	0.391483	0.460009	known	not DE
IV	14326526	14326546	21ur-9650	WBGene00171568	0	-	Y67A10A.273	TCTATACAAAGCTAATGTAAG	-1.16997	0.444432	0.391872	0.460425	known	not DE
IV	16460222	16460242	21ur-14862	WBGene00174333	0	-	VY10G11R.68	TGATATGAGGAAATCGGGATG	-1.45028	0.365949	0.392116	0.46067	known	not DE
IV	15174579	15174599	21ur-13478	WBGene00172183	0	+	Y40H7A.268	TATTCCAGTGAACGATTAAAT	0.549693	1.46377	0.392253	0.460791	known	not DE
IV	14692131	14692151	21ur-15557	WBGene00173552	0	+	Y57G11C.1038	TAAAAAATGTTGCAACGCAGT	-1.21933	0.429483	0.392358	0.460873	known	not DE
IV	13839730	13839750	21ur-14122	WBGene00166163	0	-	H08M01.65	TTTAAACGGGGTAAGTATTGG	-1.07201	0.475657	0.392542	0.461039	known	not DE
IV	14908751	14908771	21ur-2642	WBGene00049757	0	-	Y57G11C.394	TAATAAGCCACTTTGTGCAAT	-0.831643	0.561889	0.392569	0.461039	known	not DE
IV	16526982	16527002	21ur-3946	WBGene00049530	0	-	Y51H4A.310	TGGTAGTTCAATATTATTTCA	-1.08077	0.472776	0.392651	0.461094	known	not DE
IV	14288864	14288884	21ur-2084	WBGene00046629	0	+	Y64G10A.47	TTCTACGCATTTTTGAATTGC	0.60844	1.52461	0.392717	0.461131	known	not DE
IV	15839561	15839581	21ur-7576	WBGene00168480	0	-	Y105C5A.759	TACAATTAAATTTCACAAAAT	1.12665	2.18351	0.392823	0.461214	known	not DE
IV	14693440	14693460	21ur-10529	WBGene00172773	0	-	Y57G11C.985	TTTGACGAGAGTATTATTCAA	-1.20885	0.432613	0.392885	0.461246	known	not DE
II	14143141	14143161	novel_21ur-0421	novel_21ur-0421	0	+	NA	TCAAAAAAACCACTGATCATT	0.330875	1.25778	0.393049	0.461398	novel	not DE
IV	7097793	7097813	21ur-13939	WBGene00167028	0	-	ZC477.14	TTTGGAGCAGATCTAAAATCT	1.40606	2.65013	0.393178	0.461508	known	not DE
IV	14283540	14283560	21ur-1251	WBGene00047776	0	-	Y64G10A.75	TGAATACAATCAATGTTGACG	0.758177	1.69135	0.393377	0.461701	known	not DE
IV	4130964	4130984	novel_21ur-0669	novel_21ur-0669	0	+	NA	TTTTACTATTCTTAGACTTGT	-0.3852	0.765673	0.393559	0.461873	novel	not DE
III	7190025	7190045	21ur-7304	WBGene00167713	0	+	F37C12.20	TCAGTTGAAACGTCATTTAAA	-1.10742	0.464124	0.394029	0.46235	known	not DE
IV	15160807	15160827	21ur-1265	WBGene00046792	0	+	Y40H7A.53	TGATTGTGCATTGTTAAAAAG	1.25544	2.3874	0.394085	0.46235	known	not DE
IV	6052316	6052336	21ur-10204	WBGene00167138	0	-	H16O14.29	TTTTTCCTGCCAAATTTAAGA	-1.31057	0.403162	0.394089	0.46235	known	not DE
IV	8612532	8612552	21ur-15295	WBGene00169295	0	+	F42A9.10	TAGTTTTCACTCTCCTTTGAA	0.927587	1.90209	0.394105	0.46235	known	not DE
IV	14722341	14722361	21ur-1353	WBGene00050377	0	-	Y57G11C.447	TCAGAACATCACATGATGGTA	0.840306	1.79043	0.394172	0.462388	known	not DE
X	9192113	9192133	novel_21ur-1697	novel_21ur-1697	0	-	NA	TTAGAAGATCGATTGACCAGA	0.452811	1.3687	0.394272	0.462463	novel	not DE
IV	15152396	15152416	21ur-7214	WBGene00172850	0	-	Y40H7A.277	TTGATAAAGGCAGAATTTTAT	0.848578	1.80072	0.394521	0.462715	known	not DE
IV	16163302	16163322	21ur-2643	WBGene00050538	0	-	Y105C5B.567	TTAATTCGTTTAATTCGTCAT	-0.899644	0.536019	0.394669	0.462847	known	not DE
I	2631594	2631614	novel_21ur-0025	novel_21ur-0025	0	-	NA	TTTCAAGACGGCCAGATAACC	0.450916	1.36691	0.394935	0.463118	novel	not DE
IV	15532638	15532658	21ur-5355	WBGene00046452	0	-	Y73F8A.120	TGGTGTACGCCTATATCCCAC	0.505617	1.41973	0.395294	0.463498	known	not DE
IV	14885064	14885084	21ur-12000	WBGene00168887	0	-	Y57G11C.748	TTGATTGTACTGCTTTACAGA	1.12141	2.1756	0.395376	0.463553	known	not DE
IV	16374348	16374368	21ur-6306	WBGene00173464	0	+	C35D6.108	TTGCAAATCCAAAAATCGAAA	0.768262	1.70322	0.395925	0.464155	known	not DE
IV	5322875	5322895	21ur-15507	WBGene00171814	0	-	Y4C6B.73	TAAATTGTTCAACTATGGAAA	1.00891	2.01239	0.396499	0.464787	known	not DE
IV	15560945	15560965	21ur-10205	WBGene00171716	0	-	Y105C5A.1021	TTTTGTTCGCAAATCTGTCCA	0.348781	1.27348	0.397364	0.46576	known	not DE
IV	14968028	14968048	21ur-1782	WBGene00047702	0	-	Y41E3.101	TAGTTTATTAAAGTATTGTGC	0.529638	1.44357	0.397512	0.465892	known	not DE
IV	14695984	14696004	21ur-2154	WBGene00046928	0	+	Y57G11C.158	TCCGATATTTTAATATTTTCA	0.93836	1.91635	0.397552	0.465897	known	not DE
IV	15305584	15305604	21ur-5082	WBGene00049212	0	-	Y73F8A.356	TCCTCGACTATTTCGCCAAAA	0.519859	1.43381	0.398203	0.466619	known	not DE
III	4810694	4810714	novel_21ur-0518	novel_21ur-0518	0	+	NA	TTTCAGCTCGATGCTCTTCGC	0.489592	1.40405	0.398403	0.466811	novel	not DE
IV	9677414	9677434	21ur-15257	WBGene00171869	0	-	ZK1251.13	TATGAAATGCTGAGAGACTGT	-1.21671	0.430264	0.398848	0.467291	known	not DE
V	18720597	18720617	novel_21ur-1615	novel_21ur-1615	0	+	NA	TCCTCTTACGGATGTAGAAGA	0.645927	1.56474	0.399045	0.467481	novel	not DE
IV	16899613	16899633	21ur-14341	WBGene00167192	0	-	C26C9.8	TTCGTGTTTAGAAAAATTTCA	0.94785	1.929	0.399412	0.467869	known	not DE
IV	16082943	16082963	21ur-11595	WBGene00171662	0	+	Y105C5B.1141	TGAGCAGGTTGGTGTTTTCAG	-1.48828	0.356437	0.399467	0.467893	known	not DE
IV	14970042	14970062	21ur-14281	WBGene00167158	0	+	Y41E3.272	TTGAACCTGAAATAAATTTTA	-1.11352	0.462166	0.399963	0.468431	known	not DE
IV	16276163	16276183	21ur-2033	WBGene00047737	0	+	F38C2.27	TCCAGTGTGCACAAAATATGG	-1.35014	0.392255	0.400017	0.468454	known	not DE
IV	14615378	14615398	21ur-12311	WBGene00173615	0	+	F13G11.131	TCTGTGACTCGATATCTCCAC	0.564264	1.47863	0.400148	0.468566	known	not DE
II	9108579	9108599	21ur-13301	WBGene00172467	0	-	T24H10.9	TCTTTCGCAACTGTTTTCTAT	0.799922	1.74101	0.400204	0.46859	known	not DE
IV	16560933	16560953	21ur-4155	WBGene00048025	0	+	Y51H4A.202	TTCCTTCACATCATCATTTAA	-1.41361	0.375371	0.400271	0.468626	known	not DE
IV	5809209	5809229	21ur-14096	WBGene00169850	0	-	C31H1.64	TTTAGAATTTTAGTTGACTAT	0.435134	1.35204	0.400369	0.4687	known	not DE
IV	14953897	14953917	21ur-12750	WBGene00167619	0	+	Y41E3.289	TTTCCTATCAAATTATGTGCC	-1.52329	0.347891	0.401065	0.469473	known	not DE
IV	15105280	15105300	21ur-4105	WBGene00048931	0	-	M199.39	TTGAGTTTGATATTTCATTCC	0.905012	1.87256	0.401149	0.469506	known	not DE
IV	15699652	15699672	21ur-13115	WBGene00172615	0	+	Y105C5A.1099	TGTTTTTTGAAATCATAACTG	1.09885	2.14184	0.401164	0.469506	known	not DE
IV	15689650	15689670	21ur-8264	WBGene00175018	0	+	Y105C5A.1267	TTTTACTTTGTTTGCATCAAT	0.387251	1.3079	0.401312	0.469638	known	not DE
IV	15747709	15747729	21ur-499	WBGene00046283	0	+	Y105C5A.105	TATACAAATAACTCAATAAAA	0.751909	1.68402	0.402037	0.470444	known	not DE
IV	15505967	15505987	21ur-8900	WBGene00167570	0	+	Y73F8A.663	TCAAATTAAGGGGAGGTTATA	0.632309	1.55004	0.402387	0.470795	known	not DE
IV	5799921	5799941	21ur-14041	WBGene00170705	0	+	C31H1.68	TTTCACTATCTTATTGACCAA	-1.26604	0.4158	0.402409	0.470795	known	not DE
IV	15797020	15797040	21ur-2118	WBGene00049174	0	-	Y105C5A.365	TGAAGCTAGTGTCTTTGCAGT	-0.190278	0.876437	0.402632	0.471015	known	not DE
II	9503510	9503530	21ur-15401	WBGene00174785	0	-	R134.3	TACAATAATAGAAGAACATGG	0.542517	1.45651	0.402805	0.471176	known	not DE
X	1208232	1208252	novel_21ur-1675	novel_21ur-1675	0	-	NA	TCAATTACAATAGTTCTCTTT	0.518236	1.4322	0.403076	0.471451	novel	not DE
IV	13908129	13908149	21ur-6818	WBGene00169138	0	+	Y37A1A.104	TAGAACGACGCCAACGATATT	-0.188573	0.877473	0.40327	0.471636	known	not DE
V	5476545	5476565	novel_21ur-1526	novel_21ur-1526	0	-	NA	TCTGGAGTCTTCTGTTCTCGT	0.378952	1.3004	0.403601	0.471981	novel	not DE
IV	13188092	13188112	novel_21ur-0912	novel_21ur-0912	0	+	NA	TTTACTACAAATGCCTTGATC	0.511653	1.42568	0.403795	0.472167	novel	not DE
IV	5965275	5965295	21ur-10562	WBGene00171113	0	+	B0350.51	TTGTTCCCATTGCAGAGTTGC	-1.41601	0.374746	0.404152	0.472514	known	not DE
IV	6971824	6971844	21ur-10869	WBGene00172490	0	+	ZK381.28	TTTGTTAGGTTGGAATATAAT	-1.06902	0.476641	0.404164	0.472514	known	not DE
IV	15722878	15722898	21ur-11314	WBGene00174897	0	-	Y105C5A.1259	TTTTCAGTGTTTTCTCGAGAT	-1.4488	0.366327	0.404204	0.47252	known	not DE
III	12806831	12806851	novel_21ur-0606	novel_21ur-0606	0	-	NA	TTTCAATTTGTATCGCTGTGA	0.596822	1.51238	0.40459	0.472929	novel	not DE
IV	13693910	13693930	21ur-7692	WBGene00166585	0	+	T23G4.67	TGTTTCAGTTGCAAAATTGTA	-0.798462	0.574962	0.404773	0.4731	known	not DE
IV	15880204	15880224	21ur-4927	WBGene00047175	0	+	Y105C5B.197	TTCTTGGGTCATTAAACCTAA	1.07294	2.10372	0.405037	0.473367	known	not DE
IV	16120310	16120330	21ur-821	WBGene00046914	0	-	Y105C5B.168	TGCGAGCAAATTTAATATTCA	0.357974	1.28162	0.40521	0.473527	known	not DE
IV	5443515	5443535	21ur-14480	WBGene00173903	0	-	Y4C6A.62	TTATTCGATTATCAATTTTAT	-1.40711	0.377067	0.405327	0.473623	known	not DE
IV	5102880	5102900	21ur-6396	WBGene00169768	0	-	C02B10.48	TGCGCAACTCATATTTATCAA	-0.849924	0.554814	0.405714	0.474033	known	not DE
IV	16074795	16074815	21ur-10844	WBGene00165754	0	-	Y105C5B.666	TTTTTCTTCAATATCATCTAC	1.11291	2.16281	0.405934	0.474247	known	not DE
IV	14994292	14994312	21ur-7257	WBGene00172252	0	+	Y41E3.413	TGGTACTTCGTTTCCGTATTT	-0.496701	0.708726	0.406	0.474283	known	not DE
IV	13832900	13832920	21ur-5041	WBGene00049967	0	-	H08M01.45	TATAGTATGTTCCAGAGGTGG	0.212935	1.15904	0.407252	0.475704	known	not DE
IV	16537820	16537840	21ur-2837	WBGene00046126	0	-	Y51H4A.73	TAATTTTGCTGAATTAAAAAA	-0.89813	0.536582	0.407329	0.475751	known	not DE
III	8794231	8794251	novel_21ur-0557	novel_21ur-0557	0	-	NA	TTTTACACTGTGATGGAACGG	-0.391556	0.762307	0.407365	0.475751	novel	not DE
IV	16038059	16038079	21ur-1767	WBGene00047039	0	-	Y105C5B.182	TCACTACTTCAATTGTTGTAA	-1.50474	0.352395	0.407465	0.475826	known	not DE
IV	14650021	14650041	21ur-1435	WBGene00049533	0	-	Y57G11C.370	TCGCATTTTTTGTTCAGTTAA	0.856517	1.81066	0.407764	0.476133	known	not DE
IV	6037114	6037134	21ur-8133	WBGene00171236	0	+	C46G7.86	GTTCAACTAGATTTAAATACT	-0.596523	0.661346	0.408215	0.476618	known	not DE
X	17643394	17643414	21ur-13675	WBGene00168165	0	+	F15G10.3	TAAAAAAACTGATACTGAGGC	0.841973	1.7925	0.408293	0.476667	known	not DE
IV	6542067	6542087	21ur-12904	WBGene00168190	0	-	C01G5.14	TTGACATCCAAGTTATCATGG	-1.34636	0.393283	0.408406	0.476756	known	not DE
X	3027582	3027602	novel_21ur-1688	novel_21ur-1688	0	+	NA	TTAATTCGAACACGCGACTAC	0.797045	1.73754	0.408904	0.477277	novel	not DE
IV	15494052	15494072	21ur-14370	WBGene00165171	0	-	Y73F8A.518	TTCCGCTTGTTCAAAAATTTG	-1.14433	0.452401	0.408924	0.477277	known	not DE
III	1577741	1577761	novel_21ur-0460	novel_21ur-0460	0	-	NA	TTTTCCCGGGGAAATGTAGCA	0.760379	1.69394	0.409385	0.477773	novel	not DE
IV	16831313	16831333	21ur-397	WBGene00046601	0	-	Y116A8A.26	TCCACAGTAGCGTACAAATAC	0.399253	1.31883	0.409426	0.477778	known	not DE
IV	15935666	15935686	21ur-10287	WBGene00165806	0	-	Y105C5B.671	TTCATATTTTGTCCAAGAATA	-1.19435	0.436982	0.409462	0.477778	known	not DE
IV	15297852	15297872	21ur-2050	WBGene00048466	0	+	Y73F8A.281	TTCTCTCAATCTCGTTTGTAA	1.0958	2.13732	0.409713	0.478029	known	not DE
II	2040422	2040442	novel_21ur-0229	novel_21ur-0229	0	+	NA	TTCCAACAGATCTTCTGACAA	-0.511121	0.701677	0.409833	0.478113	novel	not DE
IV	14975221	14975241	21ur-953	WBGene00047323	0	-	Y41E3.85	TCAAATGGAATCTTTCATATC	-0.624645	0.648579	0.409883	0.478113	known	not DE
IV	14804099	14804119	21ur-14408	WBGene00173216	0	+	Y57G11C.1013	TTCAGCAAGTCTAATTGAATA	-0.798506	0.574944	0.409894	0.478113	known	not DE
IV	17032461	17032481	21ur-12289	WBGene00166112	0	+	Y116A8C.223	TGAATCCTCGGATTGATTCAT	1.14934	2.21812	0.410347	0.478599	known	not DE
IV	14488655	14488675	21ur-14691	WBGene00173961	0	+	Y57G11A.212	TGTTATAATACTGCTTCCTTC	-0.824939	0.564506	0.4108	0.479086	known	not DE
IV	14677566	14677586	21ur-1100	WBGene00048371	0	-	Y57G11C.277	TATAAATTGTGAAAAATTGTG	0.682911	1.60538	0.410992	0.479237	known	not DE
IV	4840300	4840320	21ur-9255	WBGene00172115	0	-	Y17G9A.72	TTGGAGAAAATGGTTGGAAGT	-1.39067	0.381389	0.411002	0.479237	known	not DE
IV	14727315	14727335	21ur-13475	WBGene00171406	0	+	Y57G11C.904	TATTCGTACCCTACTCGGATC	0.672003	1.59328	0.411054	0.479255	known	not DE
IV	14553254	14553274	21ur-3694	WBGene00048566	0	-	Y57G11B.60	TGAACCGTTAATTTTTGGGAG	-1.29739	0.40686	0.411362	0.479521	known	not DE
IV	16453845	16453865	21ur-2266	WBGene00049083	0	-	VY10G11R.22	TGGGTTTTTTATTGTGGAACT	-0.193306	0.874599	0.411374	0.479521	known	not DE
IV	4966959	4966979	21ur-11434	WBGene00166146	0	-	Y9C9A.46	TTCTGACTATAAGATTTTGAA	-1.47819	0.35894	0.411392	0.479521	known	not DE
IV	5505146	5505166	21ur-5477	WBGene00167134	0	+	B0273.54	TTCTAAGGGCTTTGAAAAATC	0.188477	1.13956	0.411461	0.47956	known	not DE
IV	13875040	13875060	21ur-11082	WBGene00168952	0	+	B0513.63	TGGGTTTTTACAATTCTTCTT	0.654753	1.57435	0.411746	0.47985	known	not DE
IV	6046974	6046994	21ur-13185	WBGene00165602	0	-	C46G7.38	GGCCTAAACTTAATTGAACGT	1.05423	2.07661	0.411877	0.47996	known	not DE
IV	13993581	13993601	21ur-6635	WBGene00170209	0	-	Y37A1B.247	TGTTTCAGATTTAAACAGATT	-0.905384	0.533891	0.411991	0.48005	known	not DE
IV	14749614	14749634	21ur-1747	WBGene00046031	0	-	Y57G11C.89	TGGTTCCTGCTATTAGAACCC	-1.0674	0.477178	0.412049	0.480058	known	not DE
IV	15791486	15791506	21ur-2294	WBGene00047972	0	+	Y105C5A.257	TTGTTTTACCATTATTTTAAA	-1.36558	0.388078	0.41207	0.480058	known	not DE
IV	16018632	16018652	21ur-196	WBGene00047045	0	+	Y105C5B.183	TACCAACATCTGCTTTGGAAA	-1.06738	0.477184	0.412204	0.480171	known	not DE
IV	11823863	11823883	novel_21ur-0892	novel_21ur-0892	0	-	NA	TTCAATAGATCGTAAAGTGTA	0.410651	1.32929	0.412284	0.480222	novel	not DE
IV	17212536	17212556	21ur-15549	WBGene00168947	0	+	Y116A8B.53	TAAAAAGTGGATCCGTGCATC	0.708617	1.63424	0.412407	0.480324	known	not DE
IV	16122701	16122721	21ur-701	WBGene00046447	0	+	Y105C5B.119	TTACTTACATTAAGTCGGTGT	-1.07431	0.474898	0.412518	0.48041	known	not DE
IV	16219915	16219935	21ur-15169	WBGene00173367	0	+	H25K10.127	TATTTGCATTAAAAAAAAACC	-1.4776	0.359085	0.412964	0.480887	known	not DE
IV	17190190	17190210	21ur-13915	WBGene00174360	0	-	C52D10.121	TTTGTTAGACTGGTGACTGCT	0.598596	1.51424	0.413084	0.480985	known	not DE
IV	16255515	16255535	21ur-5298	WBGene00049292	0	+	F38C2.40	TATGATGAAACGTTTCAGTGC	-0.309187	0.807097	0.413301	0.481195	known	not DE
IV	15350531	15350551	21ur-3284	WBGene00046839	0	+	Y73F8A.159	TCTTTTTGTTGCCAAATTTCA	0.770885	1.70632	0.413361	0.48122	known	not DE
IV	15869521	15869541	21ur-1273	WBGene00046254	0	+	Y105C5B.97	TACGTACTTATTTTGCCCAGA	0.191522	1.14197	0.413396	0.48122	known	not DE
IV	13626179	13626199	21ur-2330	WBGene00048575	0	-	C08F11.44	TCAGTGGATGTTAATTTCTGG	0.221606	1.16603	0.413509	0.48131	known	not DE
IV	12242075	12242095	21ur-8512	WBGene00166066	0	-	Y39C12A.11	TTTCGATAAAAGTGGCAAAAA	-1.24335	0.422392	0.413886	0.481697	known	not DE
I	12652385	12652405	21ur-12279	WBGene00168505	0	+	H28O16.3	TGAGGATGTTGTCCAAACGCA	1.06998	2.09941	0.413915	0.481697	known	not DE
IV	15273064	15273084	21ur-2124	WBGene00050397	0	-	Y73F8A.457	TGGTCGTGGATATGTCGGAAC	0.763375	1.69746	0.414233	0.482012	known	not DE
IV	15616409	15616429	21ur-14771	WBGene00172153	0	-	Y105C5A.1058	TGGCACGTTTGATTTCCATTC	0.940957	1.9198	0.414258	0.482012	known	not DE
IV	14129158	14129178	21ur-7178	WBGene00171835	0	-	H12I19.96	TTTGCAAATAGAAAGGTGGCA	-1.13867	0.454179	0.414308	0.482028	known	not DE
IV	17027955	17027975	21ur-15597	WBGene00166396	0	-	Y116A8C.230	CTTAACAATTGGTTTCTCCAA	-1.21935	0.429476	0.414655	0.482389	known	not DE
IV	13712912	13712932	21ur-2824	WBGene00049374	0	+	C47A4.53	TCTCAAAAAATAGAAGCATTA	-1.06738	0.477184	0.414776	0.482487	known	not DE
IV	16270391	16270411	21ur-15468	WBGene00172033	0	-	F38C2.75	TAATAAGTTCATCATCGGAAA	-1.08501	0.471391	0.415007	0.482713	known	not DE
IV	15267023	15267043	21ur-5054	WBGene00046880	0	+	Y73F8A.163	TAATCCGGTTATCATAGCTAG	-0.261826	0.834032	0.415098	0.482751	known	not DE
IV	5426062	5426082	21ur-15250	WBGene00173964	0	-	ZK616.56	TATGCGTCCCTAAAAACTGAT	-1.06804	0.476968	0.415113	0.482751	known	not DE
IV	15254715	15254735	21ur-6648	WBGene00170313	0	+	Y73F8A.835	TTCTCGTATAACAGAAAAAAA	-1.06421	0.478233	0.41527	0.482892	known	not DE
I	1032975	1032995	novel_21ur-0011	novel_21ur-0011	0	+	NA	TCAAATTGCAGATCTTCTCGA	-0.412315	0.751417	0.415365	0.482959	novel	not DE
IV	16190061	16190081	21ur-11425	WBGene00173051	0	-	Y7A9A.75	TTCTTCTATAGATTGTTGGAA	-1.44982	0.366066	0.415919	0.483561	known	not DE
IV	14731972	14731992	21ur-7714	WBGene00170794	0	-	Y57G11C.873	TCATAGTTTAAGAGCAATAAA	0.839039	1.78886	0.41652	0.484218	known	not DE
V	19484367	19484387	novel_21ur-1645	novel_21ur-1645	0	-	NA	TTTAGACTGAAGAAACCGGGA	0.414984	1.33328	0.41687	0.484582	novel	not DE
IV	15975939	15975959	21ur-3609	WBGene00047908	0	-	Y105C5B.280	TGGAGTTTTGATTGTATGTCA	-0.163694	0.892736	0.417006	0.484684	known	not DE
X	16834963	16834983	novel_21ur-1758	novel_21ur-1758	0	+	NA	TAGATTTAATCGGATACTTCT	-0.411772	0.751699	0.417032	0.484684	novel	not DE
IV	15234326	15234346	21ur-73	WBGene00045816	0	+	Y73F8A.71	TTCGTCGTGTGTAGTTTCGCC	0.178538	1.13174	0.417156	0.484786	known	not DE
IV	5759813	5759833	21ur-3280	WBGene00045537	0	+	F44E8.2	TCTCATTGTGATGTAGACCAA	0.208146	1.1552	0.418004	0.485729	known	not DE
IV	16707125	16707145	21ur-12115	WBGene00166724	0	-	Y51H4A.498	TTAGTTAAAAATTTGACCGGC	0.94424	1.92417	0.418144	0.485849	known	not DE
IV	15949227	15949247	21ur-15142	WBGene00169130	0	+	Y105C5B.933	TCAAAGATATTGTAAGGATGA	0.883327	1.84462	0.418486	0.486204	known	not DE
IV	14501199	14501219	21ur-7117	WBGene00174113	0	+	Y57G11A.214	TGCTCTGTGTTTTTTTAATCA	0.592083	1.50742	0.418751	0.486469	known	not DE
IV	15892377	15892397	21ur-11687	WBGene00166704	0	-	Y105C5B.740	TATTCATCATGATTTCCATCA	-1.27541	0.413109	0.419072	0.486778	known	not DE
II	8246357	8246377	novel_21ur-0314	novel_21ur-0314	0	-	NA	TTCCGGATTACTCTTTACACT	0.418055	1.33612	0.419114	0.486778	novel	not DE
IV	10355681	10355701	novel_21ur-0880	novel_21ur-0880	0	+	NA	TTTCCAATGCTGGTATGAACT	0.250782	1.18985	0.419128	0.486778	novel	not DE
IV	14376851	14376871	21ur-4281	WBGene00050492	0	-	Y67A10A.134	TAGTACCGACATATCAACGGA	0.868795	1.82614	0.419279	0.486911	known	not DE
IV	14040712	14040732	21ur-6794	WBGene00165228	0	-	Y37A1B.150	TGGTATTGTTTTCATGAAAAA	-0.380173	0.768346	0.41971	0.487368	known	not DE
IV	14422328	14422348	21ur-12640	WBGene00166897	0	+	F55B11.74	TTTTGCACTTTTTTAAACACA	-1.07547	0.474515	0.420038	0.487707	known	not DE
IV	14991878	14991898	21ur-9808	WBGene00169526	0	+	Y41E3.337	TTCAATTGATCCATTTTTCCT	0.682228	1.60462	0.42015	0.487794	known	not DE
V	18440374	18440394	novel_21ur-1614	novel_21ur-1614	0	-	NA	TTTCCGGTCTACGAGAACCAT	-0.239528	0.847022	0.420805	0.488511	novel	not DE
IV	5882012	5882032	21ur-3144	WBGene00045598	0	-	H04M03.14	TGACAAATTCAATGGGTTAAC	0.46721	1.38243	0.420844	0.488513	known	not DE
III	455065	455085	novel_21ur-0452	novel_21ur-0452	0	+	NA	TTTTACACAGACTCATCGAAC	-0.487461	0.713279	0.421087	0.488752	novel	not DE
II	2091673	2091693	novel_21ur-0235	novel_21ur-0235	0	+	NA	TTTCGATCACGAACGGTTTCC	-0.905354	0.533902	0.421142	0.488774	novel	not DE
IV	14584003	14584023	21ur-12450	WBGene00170761	0	+	Y57G11B.184	TAGGTTGTAAGCAAACTATTC	-1.13496	0.455346	0.421279	0.488889	known	not DE
II	2034535	2034555	novel_21ur-0225	novel_21ur-0225	0	-	NA	TTTTCAAGTGTGTCTCCTCCT	0.267473	1.2037	0.421364	0.488945	novel	not DE
IV	17050161	17050181	21ur-8993	WBGene00169088	0	+	Y116A8C.309	TTAATCAATCCGATGATCTTA	-1.14011	0.453725	0.421534	0.4891	known	not DE
IV	15488874	15488894	21ur-7068	WBGene00169938	0	-	Y73F8A.814	TGAACGAGAATCAGTAAGGAA	0.766953	1.70167	0.421637	0.489176	known	not DE
IV	14021298	14021318	21ur-13192	WBGene00171028	0	-	Y37A1B.263	TGGAGACATCTGGTAGGTGAT	-1.0413	0.48589	0.422109	0.489681	known	not DE
IV	14438429	14438449	21ur-10214	WBGene00172518	0	+	LLC1.100	TTTTCGGGTTTTCCTGTATCT	0.238738	1.17996	0.422204	0.489748	known	not DE
IV	14248973	14248993	21ur-7417	WBGene00172596	0	+	Y64G10A.310	TGTTTACAATGTCTTGTCCAC	-1.38894	0.381845	0.42233	0.48985	known	not DE
IV	5923507	5923527	21ur-2021	WBGene00048169	0	+	H32C10.14	TGAAAATCGACTAAATCTGCC	-0.17156	0.887882	0.422628	0.490154	known	not DE
IV	17363657	17363677	21ur-12628	WBGene00174751	0	-	C30H6.18	TTTTTAACTTATGCACTCAAA	0.775887	1.71224	0.42335	0.490947	known	not DE
IV	15387180	15387200	21ur-275	WBGene00048923	0	-	Y73F8A.325	TGATATATAATTAAAGAACAT	0.366225	1.28898	0.423578	0.491169	known	not DE
I	11931721	11931741	novel_21ur-0130	novel_21ur-0130	0	-	NA	TTATTATTTAAGTGTAGATGG	0.392761	1.3129	0.423727	0.491298	novel	not DE
IV	13707554	13707574	21ur-12846	WBGene00168178	0	+	F52D4.14	TTGGTCATTAGAATATGAGAA	0.813201	1.75711	0.423791	0.491305	known	not DE
V	17136698	17136718	novel_21ur-1585	novel_21ur-1585	0	+	NA	TTTATGCTCATTAGGGGGACT	-0.464406	0.724769	0.423807	0.491305	novel	not DE
IV	16022809	16022829	21ur-1036	WBGene00050391	0	-	Y105C5B.547	TCATCTGTAGGACAACATTTA	-0.204305	0.867957	0.424109	0.491612	known	not DE
IV	13697152	13697172	21ur-5222	WBGene00050600	0	+	T23G4.50	TCAATTGAAAGTCTTCAGTCA	0.841394	1.79178	0.424241	0.491722	known	not DE
IV	16793342	16793362	21ur-10728	WBGene00165198	0	+	Y43D4A.70	TCCATGAGGGGGCGAATGAAT	-1.40302	0.378136	0.424561	0.49205	known	not DE
IV	16079838	16079858	21ur-10770	WBGene00166445	0	+	Y105C5B.722	TAGTGATAGTGATAGAACATA	-0.884474	0.541685	0.424754	0.492231	known	not DE
IV	14593056	14593076	21ur-3750	WBGene00050299	0	+	Y57G11B.89	TCCATGTGCCTTACAAGTTAG	-0.361061	0.778592	0.424798	0.492238	known	not DE
V	1576195	1576215	novel_21ur-1489	novel_21ur-1489	0	-	NA	TTTTGAAAAGAACCGTGCTGT	-0.29162	0.816984	0.425149	0.492602	novel	not DE
II	14143404	14143424	novel_21ur-0425	novel_21ur-0425	0	+	NA	TAATTTTTCTTTGAGCTCCCG	0.42285	1.34057	0.425408	0.492858	novel	not DE
IV	920129	920149	novel_21ur-0631	novel_21ur-0631	0	-	NA	TAAGATTATTGCGTGGAGTGT	0.356378	1.28021	0.425763	0.493227	novel	not DE
IV	15659705	15659725	21ur-7180	WBGene00170712	0	+	Y105C5A.953	TTTCAACTTTATTTTCAATAC	0.743135	1.67381	0.425978	0.493433	known	not DE
IV	15575156	15575176	21ur-10966	WBGene00173799	0	-	Y105C5A.1182	TTCTACGGCTTGGAGAAAAAC	-1.14274	0.452898	0.426233	0.493684	known	not DE
IV	14288337	14288357	21ur-9907	WBGene00174582	0	-	Y64G10A.343	TATTTTGATTTAAAAATTGTT	0.841846	1.79234	0.42632	0.493742	known	not DE
IV	15828807	15828827	21ur-12592	WBGene00170145	0	-	Y105C5A.906	TTTTTTTTGGGAGATTTGGTC	0.736929	1.66662	0.426747	0.494169	known	not DE
IV	9547913	9547933	novel_21ur-0868	novel_21ur-0868	0	+	NA	TTTTTAGGAAATGGAATTCTT	0.351161	1.27559	0.426763	0.494169	novel	not DE
IV	12309030	12309050	21ur-15290	WBGene00173495	0	-	K09E10.4	TATAAGATCTTGCGAATCACC	-1.12457	0.458639	0.426836	0.494209	known	not DE
IV	5770668	5770688	21ur-12265	WBGene00174552	0	+	F44E8.42	TGATTCTGTAAAATTTATTTA	0.930802	1.90634	0.427049	0.494413	known	not DE
IV	5080769	5080789	21ur-15226	WBGene00168271	0	+	C02B10.40	TATTACGTCTTGGTCCTCAAG	1.04473	2.06298	0.427182	0.494523	known	not DE
II	3314806	3314826	novel_21ur-0268	novel_21ur-0268	0	-	NA	TTAATTCTAGACGGAGCAGGT	0.601209	1.51699	0.427253	0.494562	novel	not DE
IV	6136011	6136031	21ur-11646	WBGene00169838	0	-	M03D4.49	TCCATCAACAGTCTTGCATCT	-1.31318	0.402434	0.427315	0.494591	known	not DE
X	13397368	13397388	novel_21ur-1725	novel_21ur-1725	0	-	NA	TTCCTCGTCTCTGATCTTCTT	0.604992	1.52097	0.427579	0.494852	novel	not DE
IV	15117983	15118003	21ur-9605	WBGene00169423	0	+	M199.94	TTCAGATTTTGGACTACGATC	0.254054	1.19255	0.427843	0.495115	known	not DE
IV	6544957	6544977	21ur-7693	WBGene00171250	0	+	C01G5.19	TGTTGTACTCCAAAAGCAATA	1.11397	2.1644	0.428257	0.49555	known	not DE
IV	15314218	15314238	21ur-5214	WBGene00045677	0	+	Y73F8A.57	TCATTCCTAGCAGAATTTTCA	0.823748	1.77	0.428434	0.495712	known	not DE
IV	15706003	15706023	21ur-10995	WBGene00165492	0	-	Y105C5A.548	TTATTTCGGAAGTTATTGAAT	0.561913	1.47623	0.428812	0.496106	known	not DE
IV	15308519	15308539	21ur-4029	WBGene00048081	0	+	Y73F8A.249	TGCATTTCCTTCTAGGTCGTT	-0.197426	0.872105	0.42905	0.496337	known	not DE
IV	16457820	16457840	21ur-8150	WBGene00171225	0	-	VY10G11R.54	TGCTCTTACATTCGTGAAAAC	0.692227	1.61578	0.429268	0.496547	known	not DE
IV	15748932	15748952	21ur-10956	WBGene00174657	0	+	Y105C5A.1242	TTGAAAAATGAGGCCTCAGTG	0.582452	1.49739	0.429323	0.496567	known	not DE
IV	17199045	17199065	21ur-8286	WBGene00166351	0	+	C52D10.64	TTACCAATTCGGTTCAAAGAT	-1.29125	0.408596	0.429406	0.496619	known	not DE
IV	14624634	14624654	21ur-5342	WBGene00046011	0	+	F13G11.10	TGAATATGAGTATGACGGTAG	0.169464	1.12464	0.429721	0.496941	known	not DE
IV	15711608	15711628	21ur-9003	WBGene00173050	0	+	Y105C5A.1129	TGTCAATAGGAATAGGACACG	0.359054	1.28259	0.430096	0.497319	known	not DE
IV	16687108	16687128	novel_21ur-1380	novel_21ur-1380	0	+	NA	TGGTACGTACGTTAACCGTGC	0.364845	1.28774	0.430156	0.497319	novel	not DE
IV	15755951	15755971	21ur-9680	WBGene00170191	0	-	Y105C5A.912	TATTGATACTTTTGCTACACT	-0.425535	0.744562	0.430161	0.497319	known	not DE
IV	17213019	17213039	21ur-3004	WBGene00049938	0	-	Y116A8B.27	TAGTACCGTGATTTGATTTGG	-0.174863	0.885852	0.43079	0.498002	known	not DE
IV	5128859	5128879	21ur-2318	WBGene00050269	0	+	AC7.18	TGTTATGGCATTACGCTTGAT	1.15604	2.22845	0.431377	0.498602	known	not DE
IV	5105590	5105610	21ur-3953	WBGene00047444	0	-	C02B10.17	TAAAATAGTCACCATTACAAA	-1.08019	0.472966	0.431384	0.498602	known	not DE
IV	15322364	15322384	21ur-6606	WBGene00165394	0	-	Y73F8A.538	TATGTTTTTCTCCCAACAATA	-1.02401	0.491749	0.431487	0.498677	known	not DE
IV	15086661	15086681	21ur-608	WBGene00047631	0	+	Y41E3.98	TGTCCAGTTGCGAAAAAGATC	-0.16634	0.8911	0.431952	0.49917	known	not DE
IV	14946976	14946996	21ur-1224	WBGene00049474	0	+	Y57G11C.369	TGTTTGGTTTCTATCAATCTG	0.561986	1.4763	0.432003	0.499186	known	not DE
X	14436658	14436678	novel_21ur-1740	novel_21ur-1740	0	-	NA	TTTCCTAACTGAACGTCGTGG	0.552375	1.4665	0.43279	0.500051	novel	not DE
IV	14701404	14701424	21ur-10506	WBGene00170109	0	+	Y57G11C.820	TTTTGTCCTCAATCACCGTGT	-0.583293	0.667439	0.432912	0.500139	known	not DE
IV	14100956	14100976	21ur-9483	WBGene00169942	0	-	F52B11.66	TCACTCTAAAGGAAACTGAAC	-0.886133	0.541062	0.432941	0.500139	known	not DE
IV	14475620	14475640	21ur-5645	WBGene00173481	0	+	Y57G11A.203	TTCCAATAATTTTTGTTCGAA	-1.1559	0.448786	0.433516	0.500759	known	not DE
IV	16013417	16013437	21ur-12424	WBGene00171544	0	-	Y105C5B.1134	TATGCCTTATCACAATATTTT	0.463467	1.37885	0.433646	0.500865	known	not DE
IV	6139755	6139775	21ur-10486	WBGene00174020	0	+	M03D4.68	TAAATATCTTATCATGTACTC	0.471368	1.38642	0.433713	0.500899	known	not DE
IV	15844998	15845018	21ur-11520	WBGene00172010	0	-	Y105C5A.1045	TTAAACAGTTTCCCGTGATTC	-0.772474	0.585413	0.434009	0.501197	known	not DE
V	18124196	18124216	novel_21ur-1613	novel_21ur-1613	0	-	NA	TTTTTCCACAACTTTATGAAC	-0.468369	0.722781	0.43414	0.5013	novel	not DE
I	2150800	2150820	novel_21ur-0022	novel_21ur-0022	0	+	NA	TCTTCAAATTCGTCGTCGACT	0.33399	1.26049	0.434174	0.5013	novel	not DE
IV	15624378	15624398	21ur-8626	WBGene00171955	0	+	Y105C5A.1042	TTGGAATAACAAATACGATAA	-1.02943	0.489904	0.434245	0.501307	known	not DE
IV	15913916	15913936	21ur-3152	WBGene00047894	0	+	Y105C5B.277	TCAATGATAGTTACAATTAAA	0.368625	1.29112	0.434262	0.501307	known	not DE
IV	14569626	14569646	21ur-4837	WBGene00049911	0	+	Y57G11B.86	TCCTCTCGTTTTGCCAATATT	0.290559	1.22311	0.434294	0.501307	known	not DE
V	1697971	1697991	novel_21ur-1493	novel_21ur-1493	0	+	NA	TTCACAATTTCTTCATCGTCG	0.427641	1.34503	0.434356	0.501334	novel	not DE
III	7669708	7669728	novel_21ur-0536	novel_21ur-0536	0	-	NA	TAGGTTCACTCGATAGTACTT	0.294148	1.22616	0.434445	0.501394	novel	not DE
II	14143572	14143592	novel_21ur-0436	novel_21ur-0436	0	+	NA	TTTTCCGGGCTCGTTTCTCCT	-0.436163	0.739098	0.435685	0.502739	novel	not DE
IV	16476095	16476115	21ur-3220	WBGene00049096	0	-	Y51H4A.275	TTGAAAATTCAGTTGATTAAT	0.372803	1.29487	0.435687	0.502739	known	not DE
IV	15690034	15690054	21ur-4848	WBGene00047273	0	+	Y105C5A.195	TTTGCACCTAATTTGAATTCA	0.18934	1.14024	0.436441	0.503565	known	not DE
IV	5573644	5573664	21ur-7571	WBGene00169842	0	+	H01M01.4	TATTCGATGAATATGAATTTA	-1.29853	0.406539	0.436976	0.504138	known	not DE
IV	15100715	15100735	21ur-13742	WBGene00170631	0	-	Y41E3.366	TTTTTTTTCCATTAGTTTATT	0.335629	1.26193	0.437927	0.505192	known	not DE
IV	14679207	14679227	21ur-2510	WBGene00049767	0	+	Y57G11C.395	TATCAAAAATTTCTCACATTT	0.335423	1.26175	0.438003	0.505235	known	not DE
I	4464186	4464206	novel_21ur-0047	novel_21ur-0047	0	-	NA	TTTCCCAACCTTCCTATAACT	0.271216	1.20682	0.438416	0.505668	novel	not DE
IV	17210623	17210643	21ur-1746	WBGene00046558	0	-	Y116A8B.8	TTCCAGACACACAGAAGGAAG	0.624623	1.54181	0.438589	0.505823	known	not DE
IV	16084730	16084750	21ur-8659	WBGene00166344	0	+	Y105C5B.711	TGGTTGGTTCCTCATTGAAGA	0.816125	1.76067	0.43863	0.505826	known	not DE
IV	9166633	9166653	21ur-15424	WBGene00165305	0	-	C07C7.2	TAATTAAAAAGACAGGAACAC	-0.649169	0.637647	0.438757	0.505911	known	not DE
II	9979661	9979681	novel_21ur-0345	novel_21ur-0345	0	+	NA	TCCAAAATGGTGGAGCTTCTG	1.12036	2.17401	0.438793	0.505911	novel	not DE
V	795143	795163	novel_21ur-1481	novel_21ur-1481	0	+	NA	TTTCATCTACAACGGACTCCT	0.249748	1.189	0.438819	0.505911	novel	not DE
IV	16461786	16461806	21ur-474	WBGene00048877	0	+	VY10G11R.19	TGTGTTTATTTTCGAACAGTA	-0.853994	0.553251	0.439543	0.506702	known	not DE
IV	15490331	15490351	21ur-392	WBGene00048004	0	+	Y73F8A.246	TACTTCAGTAGTAACCCCCAG	0.729214	1.65774	0.439593	0.506715	known	not DE
IV	14540337	14540357	21ur-6673	WBGene00169084	0	-	T27E7.53	TTACAATCAGGTTCTATAAAA	-1.24438	0.422089	0.43973	0.506829	known	not DE
IV	15677266	15677286	21ur-8542	WBGene00171134	0	+	Y105C5A.985	TGTGTAGCATGTTAGCTGGCT	0.342661	1.26809	0.440129	0.507219	known	not DE
II	1848015	1848035	novel_21ur-0217	novel_21ur-0217	0	+	NA	TCAAAATTCTGAAGAGTGGCA	-0.815833	0.56808	0.440145	0.507219	novel	not DE
II	3303402	3303422	novel_21ur-0260	novel_21ur-0260	0	-	NA	TTTCGTTAGCGTGGAGCAAGT	0.625123	1.54234	0.440463	0.507541	novel	not DE
II	9716752	9716772	21ur-12807	WBGene00168864	0	-	Y53C12A.9	TTGTTTTCTCGCTGTTTTGTC	-0.914705	0.530452	0.440535	0.50758	known	not DE
IV	13613047	13613067	21ur-15499	WBGene00172638	0	+	C08F11.103	TAACACGTCCATCTTCAAGCT	-1.16425	0.446196	0.440894	0.507949	known	not DE
IV	5980168	5980188	21ur-3429	WBGene00048982	0	-	B0350.22	TAATATTATGTGGATCTGAAT	0.533836	1.44777	0.441026	0.508057	known	not DE
II	4130014	4130034	21ur-13771	WBGene00170874	0	+	T08H4.4	TTTTTGGAGCTGTCGAATTCC	-1.02568	0.49118	0.441127	0.508128	known	not DE
IV	16662196	16662216	21ur-4569	WBGene00046917	0	-	Y51H4A.118	CGGGTTATTGATTTACCACTA	0.238814	1.18002	0.441313	0.508254	known	not DE
IV	16662197	16662217	novel_21ur-1355	novel_21ur-1355	0	-	NA	TCGGGTTATTGATTTACCACT	0.238814	1.18002	0.441313	0.508254	novel	not DE
X	151944	151964	novel_21ur-1671	novel_21ur-1671	0	+	NA	TTTAAATATCTTTCGGACGGT	-0.533884	0.690693	0.441489	0.508413	novel	not DE
IV	15308805	15308825	21ur-2160	WBGene00046893	0	-	Y73F8A.164	TCATCTTGTTTGCTAATTTAA	0.615593	1.53219	0.441541	0.508428	known	not DE
II	9979404	9979424	novel_21ur-0343	novel_21ur-0343	0	+	NA	TTCTCACGCAGACTCTCAGAT	-0.779992	0.58237	0.441627	0.508483	novel	not DE
IV	4840784	4840804	21ur-13082	WBGene00168042	0	+	Y17G9A.47	TTACACGCGCATAAGTTTCTT	-0.944339	0.519668	0.441846	0.508691	known	not DE
V	7459311	7459331	21ur-14194	WBGene00172623	0	+	F25E5.17	TTGGCTGTTATTTCATGTGCA	-0.944967	0.519442	0.442094	0.508932	known	not DE
IV	14754336	14754356	novel_21ur-1055	novel_21ur-1055	0	+	NA	TTTTCCATGATCGAATTCTTC	0.2659	1.20239	0.44241	0.509251	novel	not DE
IV	14500050	14500070	21ur-3125	WBGene00049863	0	+	Y57G11A.73	TGGGACCGTCTCTTCATTTTC	0.194379	1.14423	0.442597	0.509394	known	not DE
IV	5619195	5619215	21ur-4161	WBGene00046000	0	-	C39H7.14	TCACGCGATAGTTCTCTATAA	-0.633507	0.644608	0.442611	0.509394	known	not DE
IV	16527572	16527592	21ur-15417	WBGene00174807	0	+	Y51H4A.922	TAATTGATTTTTCGGTATGCC	0.74698	1.67828	0.442792	0.509558	known	not DE
IV	13948887	13948907	21ur-7113	WBGene00172451	0	-	C27H2.102	TTGAGTAATGAAATGGGGAAT	-0.246933	0.842686	0.442911	0.50965	known	not DE
IV	13998089	13998109	21ur-896	WBGene00050093	0	-	Y37A1B.132	TCAGTCGTTTTCAAAATATTG	0.482799	1.39745	0.443702	0.510517	known	not DE
IV	6574001	6574021	21ur-12215	WBGene00171347	0	-	C43G2.18	TGTACATCTTTTTTTTTAGTT	0.83218	1.78037	0.444092	0.510915	known	not DE
IV	14926199	14926219	21ur-6903	WBGene00174771	0	+	Y57G11C.1116	TCCTCGAGAAAATTTTGTTAT	0.836869	1.78617	0.44414	0.510915	known	not DE
IV	15091606	15091626	21ur-12209	WBGene00166318	0	+	Y41E3.252	TGTATTCAATTTTAAAATTGC	0.874897	1.83388	0.444165	0.510915	known	not DE
IV	17164664	17164684	21ur-13119	WBGene00174068	0	-	C52D10.117	TGTTTTATTCCATCTTTTATT	-0.33183	0.794528	0.444545	0.511308	known	not DE
IV	6910128	6910148	novel_21ur-0827	novel_21ur-0827	0	-	NA	TCTTTTATTCGGATTAGATGT	-0.957726	0.514868	0.444983	0.511768	novel	not DE
IV	15348126	15348146	21ur-14421	WBGene00172383	0	+	Y73F8A.977	TTCACATTCTTGTCCTCTGTA	0.519202	1.43316	0.445059	0.511775	known	not DE
II	9381303	9381323	novel_21ur-0338	novel_21ur-0338	0	+	NA	TTGATTGTACAGTGGTGTGGT	0.475727	1.39062	0.445067	0.511775	novel	not DE
IV	15880635	15880655	21ur-11888	WBGene00168393	0	+	Y105C5B.874	TTTGGTCGATCGCTAAAATCG	-1.2639	0.416416	0.445491	0.512218	known	not DE
I	13979913	13979933	novel_21ur-0193	novel_21ur-0193	0	-	NA	TTTTTCTGCTGGAGCTTGGGC	0.370797	1.29307	0.445779	0.512505	novel	not DE
IV	5976934	5976954	21ur-2403	WBGene00046685	0	-	B0350.9	TGAGCAAATGCGAAAAACATT	-1.06816	0.476928	0.445915	0.512616	known	not DE
IV	15774176	15774196	21ur-3262	WBGene00045531	0	+	Y105C5A.35	TCGAGGATTAATCGAGAATGA	-0.559479	0.678547	0.446121	0.512808	known	not DE
IV	14583040	14583060	21ur-800	WBGene00048258	0	-	Y57G11B.54	TAATAGTGCAATTGGTCCTCA	-0.833166	0.561296	0.446336	0.513011	known	not DE
IV	16213267	16213287	21ur-13821	WBGene00167567	0	-	H25K10.82	TTTTGGGAATGTTCGGTTGGG	-0.892598	0.538643	0.446494	0.513148	known	not DE
IV	5865480	5865500	21ur-6921	WBGene00171893	0	-	C06E7.76	TTATGAGTCCTATTTAATCGA	-0.487807	0.713108	0.446893	0.513562	known	not DE
IV	16889208	16889228	21ur-11377	WBGene00167776	0	-	T06A10.64	TTTACACAGTTTTGAAGCGCA	0.895	1.85961	0.447046	0.513692	known	not DE
IV	16148752	16148772	21ur-5172	WBGene00045864	0	-	Y105C5B.59	TCAAAAATTGAAGGTGTTCAC	0.319406	1.24782	0.447337	0.513982	known	not DE
IV	13797567	13797587	21ur-12835	WBGene00165064	0	+	Y45F10D.60	TTGTACGGGTCTAGTATACGT	0.698395	1.6227	0.447726	0.514384	known	not DE
IV	16579856	16579876	21ur-9392	WBGene00167173	0	-	Y51H4A.519	TTTCAGAACTTTTTCATGAGA	0.549725	1.46381	0.44797	0.514621	known	not DE
IV	15625989	15626009	21ur-5913	WBGene00174235	0	-	Y105C5A.1215	TGCATGGGCGGATTTCAGTTT	-0.237454	0.848241	0.448168	0.514803	known	not DE
IV	17030222	17030242	21ur-566	WBGene00048263	0	+	Y116A8C.118	TTTCGTGGCGTTTCTCTCTTC	0.385898	1.30667	0.448234	0.514833	known	not DE
IV	15868781	15868801	21ur-5869	WBGene00172395	0	+	Y105C5B.1194	TTCCTGTGTTATATATAAAAA	0.77163	1.7072	0.448547	0.515149	known	not DE
IV	6092146	6092166	21ur-12442	WBGene00171906	0	+	K08B4.28	TAGTTTCGCTTTTAAATTAAG	-1.00009	0.499969	0.44872	0.515303	known	not DE
II	1945379	1945399	21ur-15590	WBGene00165213	0	-	ZK250.11	GACCAGTGTTTTATTCGAGAA	0.820629	1.76618	0.448901	0.515465	known	not DE
IV	15234322	15234342	21ur-15018	WBGene00168443	0	+	Y73F8A.723	TCGATTCGTCGTGTGTAGTTT	0.54951	1.46359	0.448994	0.515528	known	not DE
IV	15947522	15947542	21ur-490	WBGene00047539	0	+	Y105C5B.237	TCCATAGCAAGGTTCTAACAC	-0.343797	0.787965	0.449048	0.515545	known	not DE
IV	15124189	15124209	21ur-2286	WBGene00045850	0	+	M199.13	TCGGTCGTTGTGCATAAAGTT	0.181156	1.13379	0.449206	0.515682	known	not DE
IV	16228575	16228595	21ur-8749	WBGene00170762	0	-	H25K10.105	TGTGGCATTGTTTCTACAGGC	-0.683378	0.622705	0.449663	0.51616	known	not DE
IV	15629866	15629886	21ur-3376	WBGene00046130	0	-	Y105C5A.92	TATGAGAGTCCAATGGATTAA	-0.753247	0.593267	0.449701	0.51616	known	not DE
IV	14493681	14493701	21ur-12443	WBGene00165098	0	+	Y57G11A.85	TAGTTGTAAAAATTTGTAAAA	-1.06577	0.477718	0.450179	0.516625	known	not DE
IV	14475460	14475480	21ur-4096	WBGene00049187	0	-	Y57G11A.62	TATTAAGTCCTGTAACTGAAA	-0.640316	0.641572	0.450184	0.516625	known	not DE
IV	14506349	14506369	21ur-12231	WBGene00173360	0	-	Y57G11A.202	TGGATAACGTTTTCACAAAAA	0.845972	1.79747	0.450236	0.51664	known	not DE
IV	16803394	16803414	21ur-8740	WBGene00172043	0	-	Y116A8A.115	TTAGAAAAACTCTTTTTGAGA	0.799386	1.74036	0.450437	0.516825	known	not DE
IV	17032456	17032476	21ur-9112	WBGene00168738	0	+	Y116A8C.299	TTCGGTGAATCCTCGGATTGA	0.965321	1.9525	0.450876	0.517284	known	not DE
IV	14420847	14420867	21ur-9331	WBGene00173540	0	-	F55B11.124	TATCTCCTCAATTTTTTCTAG	0.240239	1.18119	0.451162	0.517567	known	not DE
IV	16609213	16609233	21ur-1315	WBGene00050101	0	-	Y51H4A.346	GGTTAAGAACATTTGGAAAAT	0.656237	1.57597	0.451351	0.517739	known	not DE
IV	9479042	9479062	21ur-12874	WBGene00166349	0	+	F38E11.15	TTGCATTTGCTACCAGATCTC	0.726603	1.65474	0.451502	0.517858	known	not DE
IV	15611523	15611543	21ur-1820	WBGene00050322	0	-	Y105C5A.465	TTGGTTTTCGGGGATAATTGC	0.359435	1.28292	0.451533	0.517858	known	not DE
IV	14739154	14739174	21ur-11038	WBGene00174217	0	-	Y57G11C.1080	TTAATACATCCTTCTAATCCA	-0.786279	0.579838	0.452095	0.518457	known	not DE
IV	16543188	16543208	21ur-1236	WBGene00046125	0	+	Y51H4A.72	TACCTACATCACATTTGTAAG	0.68092	1.60316	0.452209	0.518543	known	not DE
IV	15405913	15405933	21ur-7942	WBGene00166851	0	-	Y73F8A.628	TTTCTATCTTCTTTCAGATGG	-0.455559	0.729227	0.452454	0.518779	known	not DE
IV	14301579	14301599	21ur-11535	WBGene00170343	0	+	Y64G10A.261	TGTTGCAAAATGAGGAAAATG	-1.05487	0.481341	0.452559	0.518854	known	not DE
IV	17043780	17043800	21ur-13167	WBGene00167877	0	-	Y116A8C.278	TGGTTTTTTTTTTTCGTTTTC	0.845977	1.79748	0.452734	0.519009	known	not DE
II	9381219	9381239	novel_21ur-0336	novel_21ur-0336	0	+	NA	TCAATTGTAGGTACTCGGTGT	0.328633	1.25582	0.45282	0.519063	novel	not DE
IV	13961947	13961967	21ur-3875	WBGene00048356	0	-	C27H2.30	TGTTGCACCAGGTGGAATTGA	0.53233	1.44626	0.452902	0.519112	known	not DE
IV	5603171	5603191	21ur-3065	WBGene00049353	0	+	F26D12.24	TGCCATTATTCTACTGTAGTT	0.154548	1.11307	0.453233	0.519446	known	not DE
IV	17027205	17027225	21ur-8629	WBGene00168211	0	-	Y116A8C.288	TTGAGTTGAAAAAAGGTTTCA	0.665767	1.58641	0.454158	0.520462	known	not DE
IV	6754135	6754155	21ur-14162	WBGene00166101	0	-	H34C03.6	TTGTCACTATTCTTTCGTTGA	0.891409	1.85499	0.454254	0.520527	known	not DE
IV	15255230	15255250	21ur-6399	WBGene00169472	0	-	Y73F8A.785	TCCACTCCCAATTTCTCGCCA	-0.991996	0.502782	0.454345	0.520586	known	not DE
IV	16382925	16382945	21ur-15176	WBGene00169127	0	-	Y7A9D.45	TATTTAGTTTTCGTAAAATTA	0.935409	1.91243	0.454493	0.52071	known	not DE
IV	15597170	15597190	21ur-1721	WBGene00047456	0	+	Y105C5A.211	TGTTTGCCTTGTAATTTTAAA	-1.21112	0.431933	0.454801	0.521018	known	not DE
IV	15314888	15314908	21ur-3810	WBGene00045642	0	-	Y73F8A.52	TAAAATTCTTCCATTGTTCCA	-0.280234	0.823457	0.455337	0.521587	known	not DE
IV	15532427	15532447	21ur-6517	WBGene00168779	0	-	Y73F8A.741	TCATAATAATAATAATGTGAA	-0.984488	0.505405	0.455477	0.521702	known	not DE
IV	15209285	15209305	21ur-10357	WBGene00173380	0	-	Y40H7A.287	TGAATCGTTGAACCAATTTTA	-0.487038	0.713488	0.455642	0.521846	known	not DE
I	4465987	4466007	novel_21ur-0055	novel_21ur-0055	0	-	NA	TTACAGACGTCGAATCCTGGT	0.405456	1.32451	0.455686	0.521851	novel	not DE
IV	16317500	16317520	novel_21ur-1261	novel_21ur-1261	0	-	NA	TTTTACTTCTATGGCATGAGC	0.37886	1.30031	0.455805	0.521942	novel	not DE
I	4465139	4465159	novel_21ur-0051	novel_21ur-0051	0	-	NA	TTTCTTGTAGTTGATTCAGGC	0.267264	1.20352	0.455962	0.522077	novel	not DE
IV	14536251	14536271	21ur-12676	WBGene00170458	0	+	T27E7.58	TTTTACTACACTTCTACGACA	-1.03014	0.489664	0.456172	0.522271	known	not DE
IV	16229573	16229593	21ur-15408	WBGene00175010	0	-	H25K10.140	TAATTTTTAGATGTTCGTTTA	-0.955208	0.515767	0.456355	0.522408	known	not DE
IV	16035819	16035839	21ur-3293	WBGene00046746	0	+	Y105C5B.154	TATTCATTTGGCAAATTCAAA	0.758813	1.6921	0.45637	0.522408	known	not DE
II	8328597	8328617	novel_21ur-0315	novel_21ur-0315	0	+	NA	TTTACCCATACCGGACTTCGC	-0.416321	0.749333	0.45643	0.522431	novel	not DE
IV	15294153	15294173	21ur-2164	WBGene00050616	0	+	Y73F8A.475	TAGGAATATAGCATTAAATAA	0.27648	1.21124	0.456627	0.52259	known	not DE
IV	5043129	5043149	21ur-11022	WBGene00173933	0	+	C09B9.73	TTAGAAATGCGGGCGACTACA	0.744052	1.67487	0.456648	0.52259	known	not DE
IV	15231443	15231463	21ur-11694	WBGene00170786	0	+	Y73F8A.869	TATTATCTGATCGACATTGAT	0.440042	1.35664	0.456832	0.522755	known	not DE
X	13317770	13317790	21ur-11893	WBGene00171525	0	+	F46G10.8	TTTGATTGGACTCGAATGAGG	-1.16787	0.445076	0.456916	0.522805	known	not DE
IV	15431898	15431918	21ur-12426	WBGene00168330	0	+	Y73F8A.714	TATCCGACAAAAAATTGTGCG	-1.13128	0.456511	0.456955	0.522805	known	not DE
IV	14380555	14380575	21ur-491	WBGene00046184	0	-	Y67A10A.32	TCAAGTTGCTGAATTTGACCT	0.933838	1.91035	0.457004	0.522816	known	not DE
IV	15211945	15211965	21ur-9496	WBGene00169450	0	+	Y40H7A.223	TATTATCATCAGGTTGAAGAT	0.695243	1.61916	0.457395	0.523217	known	not DE
X	16792728	16792748	novel_21ur-1757	novel_21ur-1757	0	+	NA	TCACGTAGACGGTCTTCATGT	-0.530172	0.692472	0.457433	0.523217	novel	not DE
V	19484368	19484388	novel_21ur-1646	novel_21ur-1646	0	-	NA	TTTTAGACTGAAGAAACCGGG	0.380671	1.30195	0.457845	0.523642	novel	not DE
IV	14897837	14897857	21ur-4609	WBGene00048030	0	+	Y57G11C.254	TGCACTTCCCATTAACTGCAA	0.940537	1.91924	0.457895	0.523653	known	not DE
II	2871877	2871897	novel_21ur-0249	novel_21ur-0249	0	+	NA	TTTCTTCTATTGTGCAGCTGT	0.665364	1.58597	0.457934	0.523653	novel	not DE
IV	16612993	16613013	21ur-5039	WBGene00050823	0	+	Y51H4A.399	GTCTACAAATCATTTACTATA	-0.68681	0.621226	0.458449	0.524197	known	not DE
IV	15621889	15621909	21ur-4997	WBGene00045722	0	+	Y105C5A.57	TATGAACAACAAAAAACACAA	0.356052	1.27992	0.45856	0.524278	known	not DE
IV	14676572	14676592	21ur-6659	WBGene00165947	0	+	Y57G11C.552	TCACATTTTCAATCAATCCAA	-1.04863	0.483427	0.458616	0.524297	known	not DE
V	20470361	20470381	novel_21ur-1663	novel_21ur-1663	0	+	NA	TAGATTTCAGGAACATTGGGT	0.272924	1.20825	0.458901	0.524578	novel	not DE
IV	5823407	5823427	21ur-12847	WBGene00170494	0	-	C10G6.38	TTGGTAAGAATGTATAAGAAT	-0.83268	0.561485	0.459001	0.524646	known	not DE
IV	13693578	13693598	21ur-8585	WBGene00168183	0	+	T23G4.80	TATATAATTGAAAATTCCAAA	-0.871074	0.54674	0.45937	0.524997	known	not DE
IV	14223139	14223159	21ur-15397	WBGene00174665	0	+	F02H6.70	TACACATTGGACCCCCTTGCT	0.823485	1.76968	0.459409	0.524997	known	not DE
IV	6061977	6061997	21ur-10219	WBGene00165900	0	-	H16O14.27	TTTTAGAAACGTTATAATTTT	-0.507105	0.703633	0.459427	0.524997	known	not DE
IV	15330976	15330996	21ur-6797	WBGene00170718	0	+	Y73F8A.859	TGATGAGTAATTGATAAATGA	0.50649	1.42059	0.459657	0.525214	known	not DE
IV	5956476	5956496	21ur-4293	WBGene00049711	0	-	K02B2.15	TTCCATAGTTTGGTTGACTAA	1.20229	2.30105	0.459974	0.525531	known	not DE
IV	15488766	15488786	21ur-11003	WBGene00169480	0	-	Y73F8A.786	TTATTACTGTTTTATTGAGTA	0.421495	1.33931	0.460149	0.525686	known	not DE
IV	13928652	13928672	21ur-9246	WBGene00173507	0	+	Y37A1A.138	TTTCCCATCTCAAATTAGCCA	-0.674846	0.626399	0.460276	0.525785	known	not DE
II	4673391	4673411	novel_21ur-0283	novel_21ur-0283	0	-	NA	TTGGCAACTTGGTCAGACTTG	0.556946	1.47115	0.460839	0.526368	novel	not DE
IV	16600984	16601004	21ur-9272	WBGene00169602	0	+	Y51H4A.642	TTATGTTTTGGGTGTTAACAT	0.384636	1.30553	0.460866	0.526368	known	not DE
X	8810641	8810661	novel_21ur-1696	novel_21ur-1696	0	+	NA	TTTGTCTAACGATTTTGATGT	-0.370271	0.773637	0.461062	0.526546	novel	not DE
IV	14368715	14368735	21ur-7945	WBGene00172529	0	-	Y67A10A.290	TTGAATCAAATTTATCACAAT	-0.56827	0.674425	0.46114	0.526571	known	not DE
IV	14125100	14125120	21ur-11067	WBGene00169550	0	+	H12I19.79	TGTGAAGACTACTGGAAATTA	-0.494723	0.709698	0.461164	0.526571	known	not DE
II	1820737	1820757	21ur-12798	WBGene00170391	0	+	T08E11.9	TTTACACTTGTAGCAACCAAA	-1.02387	0.491797	0.46121	0.526579	known	not DE
IV	16058177	16058197	21ur-91	WBGene00049185	0	+	Y105C5B.417	TAGTTGATCAAAAAATTTTCA	0.965175	1.9523	0.461687	0.527079	known	not DE
III	3404326	3404346	novel_21ur-0492	novel_21ur-0492	0	-	NA	TATTCGTCTTTTTATCTCGCT	-1.02409	0.49172	0.461897	0.527273	novel	not DE
IV	15366853	15366873	21ur-6837	WBGene00173268	0	-	Y73F8A.1043	TTTTTCTTCAACATTCGTACC	0.229202	1.17219	0.462187	0.527514	known	not DE
IV	16683080	16683100	21ur-9209	WBGene00170322	0	-	Y51H4A.679	CGACGAAACTTTTTAAATTCC	-0.459134	0.727423	0.462188	0.527514	known	not DE
I	4465149	4465169	novel_21ur-0053	novel_21ur-0053	0	-	NA	TTCTTCAGACTTTCTTGTAGT	0.361572	1.28483	0.464208	0.529774	novel	not DE
IV	16548633	16548653	21ur-2668	WBGene00049656	0	+	Y51H4A.317	TTCAAGCTCCAAATTCATTTC	-0.245938	0.843267	0.46484	0.530448	known	not DE
IV	16672221	16672241	21ur-5827	WBGene00166366	0	-	Y51H4A.473	TTTCGTGATTTTGTCGTTTAC	0.161867	1.11873	0.465134	0.530738	known	not DE
IV	13604211	13604231	21ur-5120	WBGene00047636	0	-	Y45F10B.25	TTCATTGGAAGCATAACTCGA	-0.160257	0.894865	0.465244	0.530817	known	not DE
IV	14601007	14601027	novel_21ur-1026	novel_21ur-1026	0	+	NA	TTTTTATTTTCGTTTCTGTCC	0.250907	1.18996	0.466101	0.531749	novel	not DE
IV	13700860	13700880	21ur-10560	WBGene00172515	0	-	T23G4.106	TTTAAAGCACGAGACTTAGAG	1.11025	2.15882	0.46621	0.531828	known	not DE
IV	6507546	6507566	21ur-4265	WBGene00049025	0	-	Y73B6BR.5	TCGCATGTTGCATCCAATTGA	-0.792979	0.577151	0.466474	0.532083	known	not DE
IV	16134667	16134687	21ur-1952	WBGene00049768	0	-	Y105C5B.486	TAACATTGGTGCAATCATTGT	0.707617	1.6331	0.466721	0.532319	known	not DE
IV	17023438	17023458	21ur-8017	WBGene00166478	0	-	Y116A8C.232	TGCTGCTTAGATTTTTTTTTT	0.166981	1.12271	0.466865	0.532437	known	not DE
IV	5918050	5918070	21ur-2541	WBGene00047099	0	+	H32C10.11	TAAGCTCAGAATAATTGTTGA	0.224615	1.16847	0.467496	0.53311	known	not DE
IV	17031075	17031095	21ur-9691	WBGene00165897	0	+	Y116A8C.219	TATGAAAACAGGAACTTACAG	-0.692678	0.618704	0.46754	0.533115	known	not DE
IV	14531465	14531485	novel_21ur-1014	novel_21ur-1014	0	+	NA	TTTTCTTTATTGAGCTTTTGT	-0.977482	0.507866	0.467684	0.533233	novel	not DE
IV	16835039	16835059	21ur-14439	WBGene00173271	0	+	Y116A8A.125	TTCAATAATCAAATAATGAAC	-0.908897	0.532592	0.467878	0.533408	known	not DE
I	10925135	10925155	novel_21ur-0121	novel_21ur-0121	0	+	NA	TTCACAGTCGAAATCCTCTTT	0.466415	1.38167	0.468932	0.534536	novel	not DE
X	11691428	11691448	novel_21ur-1700	novel_21ur-1700	0	-	NA	TTTTCTCTAATGACTTTCTCT	0.657842	1.57772	0.468948	0.534536	novel	not DE
IV	5284106	5284126	21ur-689	WBGene00047179	0	-	F36H12.24	TCTGAGTCAACCATGCTGGAA	0.38114	1.30237	0.469074	0.534618	known	not DE
IV	14981339	14981359	21ur-225	WBGene00046149	0	+	Y41E3.41	TGTATGATCAGTATGGAAAAT	0.144913	1.10566	0.469105	0.534618	known	not DE
IV	14699678	14699698	21ur-8617	WBGene00174196	0	+	Y57G11C.1079	TTGTTTTGCATAGTTGAAACA	-1.01751	0.493969	0.469161	0.534618	known	not DE
IV	14284342	14284362	21ur-15215	WBGene00165205	0	-	Y64G10A.169	TATTATAGGCGGCCTCTTAAT	0.686841	1.60975	0.469182	0.534618	known	not DE
IV	14910359	14910379	21ur-11127	WBGene00173856	0	-	Y57G11C.1065	TCTTTTCACCACATTTAATTG	-0.394418	0.760796	0.470249	0.535787	known	not DE
II	13472619	13472639	novel_21ur-0398	novel_21ur-0398	0	-	NA	TTTTGTATCACACCTCTGATA	-1.14024	0.453683	0.470912	0.536497	novel	not DE
IV	6543609	6543629	21ur-14426	WBGene00166253	0	-	C01G5.12	TTCACAGCAAAAATGTTTTTC	1.16278	2.23888	0.471252	0.536839	known	not DE
IV	13895718	13895738	21ur-2748	WBGene00050287	0	+	Y37A1A.65	TTCATGTTGACTTGTCAAAAG	0.66389	1.58435	0.471623	0.537215	known	not DE
IV	16019380	16019400	21ur-3564	WBGene00050203	0	+	Y105C5B.525	TTCATCACTTCTACAAATTAA	-0.981878	0.50632	0.47243	0.538087	known	not DE
IV	15911254	15911274	21ur-12319	WBGene00170402	0	+	Y105C5B.1040	TCTCATCCGGTCCAAGAGGTT	1.01005	2.01397	0.472495	0.538115	known	not DE
IV	16710423	16710443	novel_21ur-1411	novel_21ur-1411	0	-	NA	TCAACCATTTTGAAGATTCGT	-0.196618	0.872594	0.472612	0.538201	novel	not DE
IV	15146171	15146191	21ur-10194	WBGene00170908	0	-	Y40H7A.256	CTCCAACCAAAACAATTTGTA	-1.02955	0.489863	0.47277	0.538336	known	not DE
IV	16054763	16054783	21ur-13494	WBGene00171475	0	+	Y105C5B.1126	TATTACTTTGATTCCGGCCTG	0.757107	1.6901	0.473082	0.538644	known	not DE
IV	14036734	14036754	21ur-15628	WBGene00173623	0	+	Y37A1B.313	CCTTGTGAAAGAATTGAATTA	-0.99533	0.501621	0.473138	0.538662	known	not DE
IV	12001589	12001609	21ur-9410	WBGene00171416	0	+	ZK617.5	TTGCAATATCTTCTCCAACCA	-0.75687	0.591779	0.473189	0.538673	known	not DE
IV	15103483	15103503	21ur-5286	WBGene00048529	0	-	M199.35	TTCGTTTCGGTCCAACTCAAA	-0.927018	0.525944	0.473362	0.53878	known	not DE
IV	3050357	3050377	novel_21ur-0653	novel_21ur-0653	0	-	NA	TTCGCCGCGAACTCGTGTTTT	0.558426	1.47266	0.473365	0.53878	novel	not DE
IV	16052162	16052182	21ur-12820	WBGene00171738	0	-	Y105C5B.1148	TTGTTGAGACGAATTGAAAAT	-1.19276	0.437465	0.473749	0.539172	known	not DE
X	15258981	15259001	novel_21ur-1749	novel_21ur-1749	0	-	NA	TCAATTGATAGGATGTGATCA	-0.93406	0.523384	0.47387	0.539262	novel	not DE
IV	17181217	17181237	21ur-14111	WBGene00174182	0	-	C52D10.119	TTTAATGTCACGCTGAAGTAA	-0.687441	0.620954	0.474226	0.539621	known	not DE
X	5416931	5416951	novel_21ur-1693	novel_21ur-1693	0	-	NA	TTCAAATGTTGGATTTCAATT	0.393143	1.31325	0.474339	0.539703	novel	not DE
IV	13909452	13909472	21ur-12936	WBGene00174834	0	+	Y37A1A.147	TTCTGTAAAAACACTAGTTTT	0.999744	1.99965	0.474808	0.540152	known	not DE
III	2295348	2295368	21ur-11898	WBGene00167100	0	-	Y54F10BM.16	TTTGAATAAAGTTTGCTGAAA	0.372316	1.29443	0.474816	0.540152	known	not DE
IV	15963089	15963109	21ur-12355	WBGene00174199	0	+	Y105C5B.1345	TCAGTTTCGGAGATTCAAACA	0.499989	1.4142	0.475001	0.540317	known	not DE
X	13397505	13397525	21ur-12947	WBGene00174374	0	-	F02C12.6	TTCTCCACTTGAGCTTCTGCT	0.211483	1.15788	0.475108	0.540391	known	not DE
IV	5078481	5078501	21ur-15374	WBGene00174496	0	+	C02B10.68	TACGCTGGATCTATCAAAATG	-0.994552	0.501892	0.475259	0.540517	known	not DE
IV	15488765	15488785	21ur-11696	WBGene00170001	0	-	Y73F8A.818	TATTACTGTTTTATTGAGTAC	0.702556	1.62739	0.475577	0.540833	known	not DE
IV	14964988	14965008	21ur-10558	WBGene00167515	0	+	Y41E3.282	TTTAAGCAATTGCAGGTAATA	0.68788	1.61091	0.475714	0.540942	known	not DE
IV	15274041	15274061	21ur-7832	WBGene00171027	0	+	Y73F8A.884	TTTCAATATCATTTTTAGTCA	0.845667	1.7971	0.476123	0.54136	known	not DE
IV	6482206	6482226	21ur-7544	WBGene00170655	0	+	Y73B6BL.182	TTCAATACAAGCAAGGGATGA	-0.895877	0.53742	0.476747	0.542023	known	not DE
IV	15208747	15208767	21ur-2565	WBGene00050791	0	-	Y40H7A.146	TAACGTATTGATTACTAGGTT	-0.184778	0.879785	0.477581	0.542924	known	not DE
IV	15945952	15945972	21ur-11834	WBGene00174890	0	-	Y105C5B.1403	TTTTTAAGGTTATAGGTAATC	0.856387	1.8105	0.478904	0.544381	known	not DE
IV	15714188	15714208	21ur-11322	WBGene00166293	0	-	Y105C5A.610	TTTTATTATCAGTTGTGATAT	0.915887	1.88673	0.478945	0.544381	known	not DE
IV	14713083	14713103	21ur-13182	WBGene00172945	0	+	Y57G11C.992	TGGCTGTGAAAAATACTAACA	-1.0035	0.49879	0.479709	0.545203	known	not DE
IV	14254308	14254328	21ur-185	WBGene00049820	0	+	Y64G10A.134	TAACTTTATGATGAGTTCTAA	-1.11688	0.46109	0.47995	0.54543	known	not DE
IV	14010363	14010383	21ur-12357	WBGene00169200	0	-	Y37A1B.229	TCAGACGGTGGCTCATAAGGC	0.78376	1.72161	0.480894	0.546455	known	not DE
IV	15055509	15055529	21ur-2120	WBGene00047892	0	+	Y41E3.111	TGCTTTGCGCAGTTACGAAGC	-1.03235	0.488914	0.481018	0.546549	known	not DE
IV	14990753	14990773	21ur-15157	WBGene00174959	0	+	Y41E3.456	TATTTTGTAGATGGATACACA	-0.76878	0.586914	0.48154	0.547095	known	not DE
IV	14120476	14120496	novel_21ur-0970	novel_21ur-0970	0	+	NA	TTCGTGGCTAACTATCGTATT	0.259629	1.19717	0.481608	0.547126	novel	not DE
IV	14895675	14895695	21ur-1296	WBGene00049945	0	+	Y57G11C.412	TAACAGCCATATTTGCGCGCC	0.291593	1.22399	0.481815	0.547268	known	not DE
III	9238777	9238797	21ur-13121	WBGene00165687	0	-	T23G5.8	TGTTTGTGCTCACGAATACTT	0.516463	1.43044	0.481816	0.547268	known	not DE
IV	16125544	16125564	21ur-1074	WBGene00049509	0	-	Y105C5B.455	TATAGTGCTGTTTCAACCAAT	-0.155181	0.89802	0.482026	0.54746	known	not DE
IV	14610753	14610773	21ur-11392	WBGene00171857	0	+	F13G11.117	TTGGTTCTTCAGCCTGTGGAG	0.819035	1.76423	0.482202	0.547612	known	not DE
IV	5420980	5421000	21ur-13558	WBGene00165056	0	+	ZK616.23	TAGACTTCCTTAACGCTAGGG	-0.748922	0.595048	0.482393	0.547781	known	not DE
IV	4411942	4411962	novel_21ur-0676	novel_21ur-0676	0	-	NA	TTTTTCAGTCTTCGAACTCGC	-0.486184	0.713911	0.48245	0.547799	novel	not DE
IV	14494642	14494662	21ur-4748	WBGene00046758	0	+	Y57G11A.22	TACAACGTAGAGTACTGGCTA	0.151521	1.11074	0.482595	0.547909	known	not DE
V	18720644	18720664	novel_21ur-1616	novel_21ur-1616	0	+	NA	TTTTTCCACTGGTTCCTCGTT	0.587956	1.50312	0.482639	0.547909	novel	not DE
III	8858351	8858371	novel_21ur-0560	novel_21ur-0560	0	+	NA	TCAAGATTGTTGGCATTGAGT	-1.09315	0.468736	0.482706	0.547909	novel	not DE
IV	15751155	15751175	21ur-7952	WBGene00173226	0	+	Y105C5A.1141	TTATCGTGTTATTGTGATATT	0.739411	1.66949	0.482712	0.547909	known	not DE
IV	6754134	6754154	21ur-5651	WBGene00174265	0	-	H34C03.16	TGTCACTATTCTTTCGTTGAC	1.0759	2.10804	0.482945	0.548126	known	not DE
IV	15488239	15488259	21ur-11293	WBGene00173795	0	+	Y73F8A.1072	TTTTTTCCTCAAAGATATTCA	-0.950953	0.51729	0.483255	0.548431	known	not DE
IV	15440542	15440562	21ur-1901	WBGene00048801	0	+	Y73F8A.312	TGAAACAACAGTTAAATACTT	0.933867	1.91039	0.483453	0.548597	known	not DE
IV	14996551	14996571	novel_21ur-1096	novel_21ur-1096	0	-	NA	TAATAACAATCTCTTGAAATC	0.260675	1.19804	0.483484	0.548597	novel	not DE
IV	13756988	13757008	21ur-8890	WBGene00165823	0	+	F56F12.16	TCCGAGAATTTTTAAATATTT	0.935851	1.91302	0.483614	0.548697	known	not DE
IV	5614160	5614180	21ur-5354	WBGene00045619	0	-	C39H7.10	TGTCACGTTTTGTTGTATTTA	0.751714	1.68379	0.483706	0.548754	known	not DE
IV	5128074	5128094	21ur-4118	WBGene00047233	0	-	AC7.11	TATATATGCGCATTCCACTAG	0.287895	1.22086	0.485048	0.550229	known	not DE
IV	16577490	16577510	21ur-5657	WBGene00168588	0	-	Y51H4A.595	TTCTGTTCTCTCCTAGAAACT	0.170789	1.12567	0.485171	0.550321	known	not DE
IV	15701865	15701885	21ur-5765	WBGene00169143	0	+	Y105C5A.820	TTGTTCTGATAAAAAAGCGAA	-0.6604	0.632703	0.485323	0.550447	known	not DE
IV	14321134	14321154	21ur-12923	WBGene00169026	0	+	Y67A10A.224	TTGAAAGCAGAGGTGGGCGGA	0.648441	1.56747	0.485827	0.550971	known	not DE
I	13661836	13661856	novel_21ur-0166	novel_21ur-0166	0	+	NA	TTGAAATACTCGGGCTGCATT	0.482679	1.39734	0.486368	0.551523	novel	not DE
IV	16710422	16710442	21ur-1630	WBGene00050240	0	-	Y51H4A.363	CAACCATTTTGAAGATTCGTC	-0.190363	0.876385	0.486397	0.551523	known	not DE
IV	6493138	6493158	21ur-9777	WBGene00173032	0	-	Y73B6BL.230	TTGGGTTCCTGATCTTCTTAC	-0.497948	0.708113	0.486926	0.552075	known	not DE
IV	14594832	14594852	21ur-12748	WBGene00172340	0	+	Y57G11B.198	TTTCGGTTTGTAACTTTGCCA	0.596111	1.51164	0.487141	0.552271	known	not DE
IV	14804621	14804641	21ur-13679	WBGene00174574	0	-	Y57G11C.1108	GTTCTTTTGCGTTTTGGAGCC	-0.91538	0.530204	0.48742	0.55254	known	not DE
IV	14663948	14663968	21ur-12935	WBGene00166719	0	+	Y57G11C.603	TTCTGTCTGTGTGTTTGAACA	0.680933	1.60318	0.487553	0.552644	known	not DE
V	4553444	4553464	novel_21ur-1514	novel_21ur-1514	0	-	NA	TTTCATCAGCGACCACGACTT	-0.412381	0.751382	0.487596	0.552645	novel	not DE
IV	14970369	14970389	21ur-9465	WBGene00168540	0	+	Y41E3.315	TCTCAAAAAACGGGGATCTTT	-1.07125	0.475906	0.488132	0.553205	known	not DE
IV	13609342	13609362	21ur-1241	WBGene00046275	0	-	C08F11.22	TGAATGATGTATGCATAAAAA	-0.684709	0.622131	0.488223	0.553261	known	not DE
V	12692784	12692804	novel_21ur-1570	novel_21ur-1570	0	+	NA	TCATCCAGGGGAGCAAGACTC	-0.468745	0.722593	0.488544	0.553577	novel	not DE
IV	14754297	14754317	novel_21ur-1053	novel_21ur-1053	0	+	NA	TTCACTTCTGCGAGACGGACT	0.18554	1.13724	0.488964	0.554005	novel	not DE
IV	16155556	16155576	21ur-4810	WBGene00049536	0	-	Y105C5B.462	TTCATGGAAAAATTCAATGGT	0.531049	1.44498	0.489037	0.55404	known	not DE
IV	15253717	15253737	21ur-2606	WBGene00048479	0	+	Y73F8A.283	TCTCTTTTTGTGGCAAAAAAA	0.497927	1.41218	0.489327	0.554321	known	not DE
IV	6180000	6180020	21ur-12625	WBGene00172753	0	+	C11D2.81	TTTTTACAAACTCCGCGCACA	0.821867	1.76769	0.490205	0.555268	known	not DE
IV	15380954	15380974	21ur-13736	WBGene00169180	0	+	Y73F8A.763	TTTTTTTTTTGGTATCACTTT	0.234509	1.17651	0.490835	0.555934	known	not DE
IV	15003267	15003287	21ur-394	WBGene00050260	0	+	Y41E3.190	TATGTTTTTGCATACGTGTAC	-0.589698	0.664482	0.49096	0.556028	known	not DE
IV	5214377	5214397	21ur-1576	WBGene00050863	0	-	Y59E9AL.14	TCAAAAACTCCCTAAAACAAA	0.854477	1.8081	0.491073	0.556109	known	not DE
IV	16820705	16820725	21ur-8235	WBGene00174234	0	-	Y116A8A.137	TCCAGAAATATTTGTACTCCA	0.664818	1.58537	0.491365	0.556392	known	not DE
IV	15848479	15848499	21ur-2787	WBGene00046991	0	+	Y105C5A.169	TGTCAAATAAACAGTCGAAAA	0.761388	1.69512	0.492006	0.55707	known	not DE
V	5240191	5240211	novel_21ur-1520	novel_21ur-1520	0	+	NA	TCGTCTGTTGCAATGGACAAC	-0.703913	0.613905	0.492485	0.557564	novel	not DE
IV	13720865	13720885	21ur-10150	WBGene00171861	0	+	C47A4.119	TATGTGGGTAAATCCAGCACT	-0.902864	0.534824	0.492766	0.557835	known	not DE
I	7234922	7234942	novel_21ur-0090	novel_21ur-0090	0	+	NA	TCTTTTCCGGTTTGTGACAGT	0.300928	1.23194	0.492857	0.557866	novel	not DE
IV	16980347	16980367	21ur-3347	WBGene00045717	0	+	Y116A8C.57	TCAGGCTTTCATTTGCTTTTC	-0.768629	0.586975	0.492878	0.557866	known	not DE
IV	11124949	11124969	novel_21ur-0885	novel_21ur-0885	0	+	NA	TGTTCGATCTTCTTTTCTATA	0.339937	1.2657	0.493211	0.558195	novel	not DE
IV	15661455	15661475	21ur-8831	WBGene00165943	0	-	Y105C5A.575	TTCTTTCGACTAGAAAATTTT	0.158999	1.11651	0.493517	0.558456	known	not DE
IV	15500769	15500789	21ur-15435	WBGene00173866	0	-	Y73F8A.1080	TAATCTGACAAAAATTGAAAG	-0.639323	0.642014	0.493527	0.558456	known	not DE
IV	16602903	16602923	21ur-11070	WBGene00169334	0	+	Y51H4A.630	TGTCTATCAAATTTCAAAATT	-0.806205	0.571884	0.493846	0.558771	known	not DE
IV	5592826	5592846	21ur-11955	WBGene00173208	0	-	F26D12.83	TTTACCAAATCGGTATCGGAG	0.892899	1.8569	0.493981	0.558875	known	not DE
IV	16453422	16453442	21ur-13065	WBGene00173558	0	-	VY10G11R.65	TTAGAGCTACTCAAAAAAAGC	-0.998833	0.500405	0.4948	0.559753	known	not DE
III	3153335	3153355	novel_21ur-0485	novel_21ur-0485	0	-	NA	TTCTTGACTCGTGACATGGCT	0.289464	1.22219	0.495209	0.560169	novel	not DE
IV	14811017	14811037	21ur-4540	WBGene00046183	0	+	Y57G11C.101	TCAGCTTAGTAAGTATTTTCA	-0.633916	0.644425	0.49547	0.560415	known	not DE
IV	16207351	16207371	21ur-14619	WBGene00167314	0	+	H25K10.79	TTAAGAATGTAAAACCATGTC	0.670077	1.59116	0.495978	0.560942	known	not DE
IV	15150519	15150539	21ur-10193	WBGene00165169	0	-	Y40H7A.155	GAATCAGAACAATGGTACCCT	-0.64509	0.639453	0.496162	0.561103	known	not DE
IV	16636917	16636937	21ur-3413	WBGene00050239	0	+	Y51H4A.362	TTCTACCATTGATAGGTCATA	-0.555962	0.680203	0.496367	0.561286	known	not DE
IV	15394003	15394023	21ur-5252	WBGene00050604	0	+	Y73F8A.474	TAACACCATAATGTAATGAAA	-0.920545	0.528309	0.496944	0.561885	known	not DE
I	9535275	9535295	21ur-15380	WBGene00168707	0	-	C41G7.11	TACCTGAAATACCTGAAAATG	-0.79042	0.578176	0.497023	0.561885	known	not DE
IV	16194675	16194695	21ur-11032	WBGene00169722	0	+	Y7A9A.57	TTAATTTTTGATGTTTTAACA	-0.806991	0.571573	0.497024	0.561885	known	not DE
II	13473498	13473518	novel_21ur-0406	novel_21ur-0406	0	-	NA	TTTTTCCCACGGATGTGATCC	0.646255	1.5651	0.497154	0.561984	novel	not DE
IV	14744941	14744961	21ur-3407	WBGene00050586	0	+	Y57G11C.473	TTCATCAAGCTAAAATCAGAA	0.647397	1.56634	0.497352	0.562159	known	not DE
IV	14316473	14316493	21ur-10087	WBGene00170941	0	+	Y64G10A.275	TGTGAATGTTTTTTACGAAAC	-0.824396	0.564719	0.497693	0.562496	known	not DE
IV	11823894	11823914	novel_21ur-0894	novel_21ur-0894	0	-	NA	TTTTCCGTCGACACGCTGCTC	0.289705	1.22239	0.497858	0.562635	novel	not DE
IV	14990748	14990768	21ur-5032	WBGene00050768	0	+	Y41E3.209	TCCAGTATTTTGTAGATGGAT	-0.366493	0.775666	0.498063	0.562819	known	not DE
IV	5283754	5283774	21ur-7558	WBGene00172376	0	+	F36H12.58	TGAATCTATGGGCAACAGATT	0.829356	1.77689	0.498386	0.563136	known	not DE
IV	14554161	14554181	21ur-8077	WBGene00168620	0	-	Y57G11B.156	TGATATATAAACTGCAACACA	-0.989724	0.503574	0.499463	0.564304	known	not DE
IV	14975007	14975027	21ur-8944	WBGene00174056	0	+	Y41E3.445	TTTCACCCATTTTTCAGTTTG	0.258677	1.19638	0.499806	0.564643	known	not DE
IV	15441726	15441746	21ur-8681	WBGene00166785	0	+	Y73F8A.623	TCACATCAAAAATTTTGTACA	-0.999654	0.50012	0.499931	0.564736	known	not DE
IV	5269228	5269248	novel_21ur-0706	novel_21ur-0706	0	+	NA	TTCGTGCTACTTGGATCCATA	-0.385953	0.765274	0.500896	0.565736	novel	not DE
IV	13896591	13896611	21ur-11071	WBGene00174695	0	-	Y37A1A.146	TGTCTACCTTCTGAACCGGTA	0.503133	1.41729	0.500902	0.565736	known	not DE
IV	11245757	11245777	21ur-11513	WBGene00168524	0	-	C05C12.7	TTAACTTGATAGAACTTGCAT	-0.264519	0.832476	0.501162	0.565981	known	not DE
IV	16158127	16158147	21ur-4273	WBGene00049156	0	+	Y105C5B.414	TAATGATAAGCTATGAAAAGA	0.853488	1.80686	0.501397	0.566164	known	not DE
IV	15811322	15811342	21ur-5005	WBGene00050498	0	+	Y105C5A.479	TTGGTCGAAAATGGCGAGGTC	0.420946	1.33881	0.50141	0.566164	known	not DE
IV	15132685	15132705	21ur-3362	WBGene00047521	0	-	M199.28	TGTGTGTTTTGTGCAATTATA	-0.402258	0.756673	0.501661	0.5664	known	not DE
IV	14682498	14682518	21ur-1554	WBGene00048831	0	-	Y57G11C.315	TCTATGGAGATTATAATTTGC	0.801444	1.74284	0.501707	0.566404	known	not DE
IV	15609607	15609627	21ur-13489	WBGene00169414	0	-	Y105C5A.841	TATTATAGAAACGTTTCCCTC	-0.641257	0.641154	0.502141	0.566845	known	not DE
IV	15305925	15305945	21ur-13384	WBGene00169617	0	-	Y73F8A.792	TCCCACCGGCGTAGTTGGTTG	0.631615	1.5493	0.503088	0.567865	known	not DE
IV	15174208	15174228	21ur-5586	WBGene00169821	0	-	Y40H7A.234	TAAAACTTTGATTGGAAAAAA	0.178642	1.13182	0.503137	0.567872	known	not DE
IV	5929387	5929407	21ur-6936	WBGene00174607	0	+	H32C10.91	TAAGGTTACGATAATCGAATC	-0.755063	0.592521	0.503484	0.568215	known	not DE
IV	14475280	14475300	novel_21ur-1006	novel_21ur-1006	0	-	NA	TAATACTCTTTAATCTTATGT	0.287553	1.22057	0.50355	0.568241	novel	not DE
IV	14870950	14870970	21ur-5237	WBGene00049255	0	+	Y57G11C.350	TTGCGTGTATAGTACGACTTA	0.728954	1.65744	0.503706	0.568369	known	not DE
IV	14023621	14023641	21ur-9946	WBGene00169542	0	+	Y37A1B.238	TAATGTTACTAAAAATGTGAT	0.847812	1.79977	0.504028	0.568684	known	not DE
IV	16587043	16587063	21ur-4049	WBGene00047622	0	-	Y51H4A.176	TGGTCCTTGGCTATAGCCGGC	-0.306144	0.808801	0.504658	0.569274	known	not DE
II	14143485	14143505	novel_21ur-0431	novel_21ur-0431	0	+	NA	TCGCTTATTCGGAGCTTCGAC	0.370076	1.29242	0.504664	0.569274	novel	not DE
IV	14174082	14174102	21ur-8176	WBGene00167963	0	-	R05A10.78	TACCAGATTCATCATCAAATT	0.621045	1.53799	0.504681	0.569274	known	not DE
I	13853389	13853409	novel_21ur-0184	novel_21ur-0184	0	-	NA	TTTGAACGATAAACTTTCCGA	0.336259	1.26248	0.505443	0.570085	novel	not DE
IV	14347724	14347744	21ur-5313	WBGene00046201	0	-	Y67A10A.33	TCATCCTCGAATCAAATGTTA	0.598725	1.51438	0.505946	0.570604	known	not DE
IV	15426170	15426190	21ur-5797	WBGene00174932	0	+	Y73F8A.1154	TTATCGAATATTGAAAAATTC	0.744172	1.67501	0.506361	0.571023	known	not DE
IV	5648619	5648639	21ur-13743	WBGene00172564	0	+	B0547.29	TTTTTTTTCCACGTCAAACTC	-0.917045	0.529593	0.506439	0.571062	known	not DE
IV	16660981	16661001	21ur-11006	WBGene00166906	0	-	Y51H4A.505	TTATTAAAACGTACGGAAAAA	-0.7624	0.589515	0.507218	0.571851	known	not DE
IV	15781863	15781883	21ur-426	WBGene00047927	0	-	Y105C5A.252	TACTCATCTTAAATTCGAATA	-0.158086	0.896213	0.507225	0.571851	known	not DE
IV	16710881	16710901	21ur-5780	WBGene00170590	0	+	Y51H4A.693	TGTCTGTCTGAAAAAAACAAT	-0.164325	0.892346	0.507303	0.571891	known	not DE
IV	15721449	15721469	21ur-3095	WBGene00047542	0	+	Y105C5A.221	TATGCAAACGTTTTTTACTAA	0.621536	1.53851	0.507762	0.572359	known	not DE
IV	15959004	15959024	21ur-10825	WBGene00165781	0	-	Y105C5B.668	GGTCGGAGTAAAAATTCAATT	0.793113	1.73281	0.508039	0.572623	known	not DE
V	18721022	18721042	novel_21ur-1623	novel_21ur-1623	0	+	NA	TTTAATAGGAACAATTCATGA	0.45301	1.36889	0.508343	0.572916	novel	not DE
IV	7328079	7328099	21ur-10109	WBGene00172212	0	+	Y40C5A.11	TGATAACGGCTTCCAACAATT	0.498725	1.41296	0.508453	0.572991	known	not DE
IV	13898672	13898692	21ur-5446	WBGene00047107	0	+	Y37A1A.17	TATATACAAGAACCCAAACTA	-0.221863	0.857457	0.509038	0.573602	known	not DE
I	4464703	4464723	novel_21ur-0049	novel_21ur-0049	0	-	NA	TTTCAGTTTCAGCTCTTTGAG	0.373158	1.29519	0.509122	0.573647	novel	not DE
IV	6494022	6494042	21ur-5051	WBGene00046064	0	+	Y73B6BL.49	TAAAGTCAATCTTTCTTGTTT	0.683242	1.60574	0.50943	0.573946	known	not DE
IV	15062260	15062280	21ur-1202	WBGene00048580	0	-	Y41E3.136	TCACTGCACCCACTTGTTCAG	-0.298183	0.813276	0.509558	0.57404	known	not DE
IV	15989520	15989540	21ur-11216	WBGene00166039	0	+	Y105C5B.683	TAGCAACTTTTCATCATGAAA	0.858817	1.81355	0.51018	0.574692	known	not DE
IV	16571636	16571656	21ur-14613	WBGene00174605	0	-	Y51H4A.912	TTAATAAAAACTTCGACAGGA	0.42046	1.33835	0.510388	0.574878	known	not DE
IV	15435799	15435819	21ur-12248	WBGene00172663	0	-	Y73F8A.992	TGCTAGATTTTGGGTCCCATT	-0.90512	0.533988	0.510725	0.575208	known	not DE
IV	14961441	14961461	21ur-5761	WBGene00170651	0	+	Y41E3.368	TCGATATGATATCGAAGAGCT	0.645042	1.56378	0.510976	0.575442	known	not DE
IV	13836912	13836932	21ur-8399	WBGene00171237	0	-	H08M01.91	TACTGGATCAGGGGTACCCCA	0.330344	1.25731	0.511194	0.575584	known	not DE
II	13131339	13131359	novel_21ur-0380	novel_21ur-0380	0	-	NA	TTAGGATCTCTCTGTTCCAGC	0.78931	1.72825	0.511221	0.575584	novel	not DE
IV	15071836	15071856	21ur-10047	WBGene00171804	0	+	Y41E3.401	TTGATGCCCTTCGTTGTCATG	-0.92626	0.526221	0.511233	0.575584	known	not DE
IV	6125695	6125715	21ur-2260	WBGene00047949	0	-	M03D4.14	TCTGTGTTCAATTTTCACTGC	-0.7336	0.601402	0.511371	0.575691	known	not DE
IV	16787326	16787346	novel_21ur-1439	novel_21ur-1439	0	-	NA	TTAAATTGATTGTGAGCCATT	0.925416	1.89923	0.511607	0.575907	novel	not DE
II	3779078	3779098	novel_21ur-0274	novel_21ur-0274	0	+	NA	TTAGCAAGAGCTTCCGATTGT	-0.865995	0.548668	0.511891	0.576178	novel	not DE
IV	14919212	14919232	21ur-13766	WBGene00171684	0	+	Y57G11C.922	TTTTTTAATGCTCTCGGATTG	0.664147	1.58463	0.512132	0.576399	known	not DE
IV	13678056	13678076	21ur-9452	WBGene00170684	0	+	T23G4.93	TGGGGTTATTCGTGTGATTTA	0.636093	1.55411	0.512266	0.576465	known	not DE
IV	15710777	15710797	21ur-4179	WBGene00048350	0	+	Y105C5A.281	TCAAACTTAACGTGTTTCCTC	0.986394	1.98123	0.512288	0.576465	known	not DE
IV	14754771	14754791	novel_21ur-1059	novel_21ur-1059	0	+	NA	TCTAAGAGATTGTCCACAACT	0.280428	1.21456	0.512321	0.576465	novel	not DE
III	191805	191825	21ur-15576	WBGene00169072	0	-	F40G9.16	GGGCTTCGATCAGTTTTCCGC	0.592747	1.50812	0.512937	0.577108	known	not DE
IV	16528011	16528031	21ur-2126	WBGene00046938	0	-	Y51H4A.121	TAGTCGTTGAATTGGCTGAAA	0.5421	1.45609	0.513151	0.5773	known	not DE
IV	16443533	16443553	21ur-7711	WBGene00171665	0	+	Y10G11A.66	TCGATTTTTTTGCTTTTTGCT	-0.225957	0.855028	0.513249	0.577361	known	not DE
IV	16473872	16473892	21ur-14708	WBGene00173354	0	+	Y51H4A.843	TGTCTTCCGGAAAGTTAATTC	-0.484683	0.714654	0.513431	0.577517	known	not DE
X	15044491	15044511	novel_21ur-1747	novel_21ur-1747	0	+	NA	TACACTACTGTCGGTAACTGT	-0.739093	0.599116	0.513719	0.577792	novel	not DE
IV	15912543	15912563	21ur-13503	WBGene00170388	0	-	Y105C5B.1039	TATTAAATCCTCTAATCCTAT	-0.929235	0.525137	0.513782	0.577813	known	not DE
IV	2710371	2710391	novel_21ur-0646	novel_21ur-0646	0	+	NA	TTTTCAACTAGATCTGATTCT	0.326763	1.2542	0.514211	0.578247	novel	not DE
IV	16118923	16118943	21ur-1950	WBGene00048348	0	+	Y105C5B.336	TCGAAGGTTTTTTTTTGGGAT	-0.230541	0.852315	0.514358	0.578362	known	not DE
IV	15990337	15990357	21ur-1309	WBGene00047214	0	-	Y105C5B.206	TAGGGTTCATGAATGGACTGA	-0.728569	0.603502	0.514424	0.578388	known	not DE
IV	15571746	15571766	21ur-1645	WBGene00048077	0	+	Y105C5A.262	TGTTAGCATAGATTAATGATT	-0.207016	0.866327	0.514496	0.57842	known	not DE
IV	920244	920264	novel_21ur-0632	novel_21ur-0632	0	-	NA	TCATGTACGACGAGCTCGAAT	0.28414	1.21768	0.51525	0.579217	novel	not DE
X	3028098	3028118	novel_21ur-1689	novel_21ur-1689	0	+	NA	TAGCTTCTGCCAATTCCGGAT	0.865371	1.82181	0.515451	0.579394	novel	not DE
IV	16098581	16098601	21ur-6640	WBGene00165774	0	+	Y105C5B.667	TACGTTTCCTATATGGAGATC	-0.951198	0.517203	0.516039	0.580006	known	not DE
IV	16131647	16131667	21ur-7015	WBGene00172141	0	+	Y105C5B.1171	TGTTTTCTGTTCTATTCAGTT	0.166427	1.12228	0.51679	0.580801	known	not DE
IV	15902340	15902360	21ur-5744	WBGene00168993	0	+	Y105C5B.926	TCGATACCAAATTATCAGTTC	-0.789067	0.578718	0.517183	0.581171	known	not DE
IV	5910427	5910447	21ur-10163	WBGene00170327	0	-	H32C10.58	TAGCCATTCTTGAAAATTTTT	0.53986	1.45383	0.517208	0.581171	known	not DE
IV	16558450	16558470	21ur-228	WBGene00047203	0	+	Y51H4A.144	TGAAACTGTAAAAATTATGGC	0.16611	1.12203	0.517926	0.581929	known	not DE
IV	14359097	14359117	21ur-660	WBGene00048404	0	-	Y67A10A.78	TGATTTCAAAATTTGCAGCGA	0.371577	1.29377	0.51815	0.582131	known	not DE
IV	5002865	5002885	21ur-14794	WBGene00171158	0	-	T28H11.23	TGCTTTCCTTCAACTATGTAT	-0.856717	0.552208	0.518385	0.582345	known	not DE
IV	15700068	15700088	21ur-569	WBGene00047889	0	-	Y105C5A.247	TATTTTTCAGAGAGTCAGGAT	0.551692	1.4658	0.518593	0.582529	known	not DE
IV	14895022	14895042	21ur-6922	WBGene00165252	0	-	Y57G11C.512	TGTTATTGTTTCCAGCTTTGA	-0.177774	0.884066	0.518752	0.582659	known	not DE
IV	14924883	14924903	21ur-4479	WBGene00047414	0	+	Y57G11C.203	TGCCGCTTTTGCAAGGTTGAA	-0.86297	0.54982	0.518973	0.582857	known	not DE
IV	15210679	15210699	21ur-5408	WBGene00049674	0	-	Y40H7A.119	TCAGCAATGCATAAGTCAAAG	0.532092	1.44602	0.519185	0.583	known	not DE
V	4347083	4347103	novel_21ur-1513	novel_21ur-1513	0	+	NA	TATCGGTTTTGTGCTACAAGA	0.425617	1.34315	0.519188	0.583	novel	not DE
IV	6436623	6436643	21ur-9116	WBGene00173745	0	+	Y73B6BL.251	TTCCAAAATAATACAAGTTTC	-0.758863	0.590962	0.519291	0.583066	known	not DE
IV	6767878	6767898	21ur-10091	WBGene00165046	0	-	H34C03.3	TGGTCCTTTTAAAACATCAAA	-0.963122	0.512946	0.519503	0.583253	known	not DE
IV	5197983	5198003	21ur-1826	WBGene00050373	0	+	W03F8.31	TGCAATAATCACGCTGCGATT	0.314604	1.24367	0.519546	0.583253	known	not DE
IV	5033690	5033710	21ur-1427	WBGene00047999	0	+	C09B9.13	TGGAGCTAGGTTCCGGAGAAA	-0.845221	0.556625	0.519623	0.58329	known	not DE
IV	15755887	15755907	21ur-3061	WBGene00046221	0	+	Y105C5A.100	TAAATATGAATTTTTGATATG	0.40511	1.32419	0.519807	0.583409	known	not DE
IV	14019742	14019762	21ur-12154	WBGene00166876	0	+	Y37A1B.185	TGTTTTTCGGGACTTTAAAAG	0.813137	1.75703	0.519817	0.583409	known	not DE
IV	14175075	14175095	21ur-10003	WBGene00169963	0	+	R05A10.86	TTTGGATGAGTACATATGTGA	0.385204	1.30604	0.519861	0.583409	known	not DE
I	9180969	9180989	21ur-13519	WBGene00165627	0	-	F25H5.11	TATCATTCTTCTCGTTGGTTT	-0.73153	0.602265	0.520226	0.583768	known	not DE
IV	14401501	14401521	21ur-8983	WBGene00168215	0	+	F55B11.84	TTATTTATTTCAACACTAAGA	0.752154	1.68431	0.520615	0.584134	known	not DE
IV	14750443	14750463	21ur-524	WBGene00047961	0	-	Y57G11C.246	TGAATTTAATTATTAATCAGA	0.719706	1.64685	0.520641	0.584134	known	not DE
IV	7799158	7799178	novel_21ur-0836	novel_21ur-0836	0	-	NA	TTTCCTTGCTGCTCAACTCGA	0.443601	1.35999	0.521005	0.584452	novel	not DE
IV	14752367	14752387	21ur-13740	WBGene00167380	0	+	Y57G11C.652	TTTTTTTTCGGTGTTTCCATA	0.847635	1.79955	0.521013	0.584452	known	not DE
IV	6088364	6088384	novel_21ur-0799	novel_21ur-0799	0	+	NA	TCATCTTCCGAGGTTCTGTGA	-0.707163	0.612523	0.521195	0.584607	novel	not DE
IV	15586216	15586236	21ur-1549	WBGene00049014	0	+	Y105C5A.351	TGTATTAATGGCTATATTGAT	0.321509	1.24964	0.521731	0.585115	known	not DE
IV	8140401	8140421	novel_21ur-0839	novel_21ur-0839	0	-	NA	TTTTTCTGTTGTTCCTGCTCT	-0.333313	0.793712	0.521736	0.585115	novel	not DE
III	3228869	3228889	novel_21ur-0491	novel_21ur-0491	0	-	NA	TTTTCCATTAATTTCCTGAAC	0.314586	1.24365	0.521784	0.585119	novel	not DE
IV	13961119	13961139	21ur-316	WBGene00050259	0	+	C27H2.53	TGATTCCTTCATATCAGTGAT	-0.339405	0.790367	0.522267	0.585611	known	not DE
IV	6640025	6640045	21ur-15484	WBGene00166405	0	-	C01B10.15	TAAGAATGAATAGAAGCGACT	0.704067	1.62909	0.523174	0.586578	known	not DE
IV	5607194	5607214	21ur-8481	WBGene00171882	0	-	F26D12.75	TATAAGATAATAAGATTTAAT	0.581053	1.49594	0.523532	0.58693	known	not DE
IV	15978206	15978226	21ur-2703	WBGene00046805	0	-	Y105C5B.158	TTTTGAAAATTGAAATGAGAA	0.401262	1.32066	0.524306	0.587748	known	not DE
II	11714818	11714838	novel_21ur-0354	novel_21ur-0354	0	-	NA	TGCAAGAAGAATCTCGAAGAT	0.3014	1.23234	0.525412	0.588935	novel	not DE
IV	17167978	17167998	21ur-7474	WBGene00165153	0	+	C52D10.59	TATACGCCAAATGAAAAATTC	0.299206	1.23047	0.525454	0.588935	known	not DE
IV	14380707	14380727	21ur-7395	WBGene00170763	0	+	Y67A10A.256	TAGATAATTTTTGCAATTTTA	0.754786	1.68738	0.525533	0.588973	known	not DE
IV	14981202	14981222	21ur-13049	WBGene00172134	0	+	Y41E3.409	TTAGTTTTCAGTATAGGCCTG	0.420892	1.33875	0.525805	0.589228	known	not DE
I	13853235	13853255	novel_21ur-0181	novel_21ur-0181	0	-	NA	TTTCAGAACTCCTGGACGCGT	0.206637	1.15399	0.526488	0.589944	novel	not DE
IV	14891431	14891451	21ur-12914	WBGene00174399	0	+	Y57G11C.1096	TTGAACTCTTGGTCTACGTTT	-0.348518	0.785391	0.526583	0.59	known	not DE
IV	14637371	14637391	21ur-5830	WBGene00170181	0	+	Y57G11C.826	TCAACAGAATTATAAGTTTTT	0.35997	1.2834	0.527674	0.591172	known	not DE
IV	16569435	16569455	21ur-3051	WBGene00050801	0	-	Y51H4A.393	TGCGACTTACGTTCTGTCGGA	-0.337786	0.791255	0.527788	0.59125	known	not DE
I	12096940	12096960	novel_21ur-0140	novel_21ur-0140	0	+	NA	TTTTCGTTTTCCAGAAGTGCT	0.420362	1.33826	0.527907	0.591333	novel	not DE
IV	14282947	14282967	21ur-9121	WBGene00171829	0	+	Y64G10A.294	TTCATAATTTGCATATCCTCA	0.930882	1.90644	0.52932	0.592855	known	not DE
IV	15615868	15615888	21ur-4125	WBGene00045965	0	-	Y105C5A.78	TTCACTGATTAACTGAATTAG	-0.193698	0.874361	0.529356	0.592855	known	not DE
I	4464264	4464284	novel_21ur-0048	novel_21ur-0048	0	-	NA	TTTCTTCGGGTTAGACCACAT	-0.23783	0.84802	0.529908	0.593424	novel	not DE
IV	15053590	15053610	21ur-9940	WBGene00165416	0	-	Y41E3.228	TACCTTTCTCGATTTAATTTC	0.299817	1.23099	0.530089	0.593576	known	not DE
IV	15139181	15139201	21ur-5952	WBGene00172147	0	-	M199.113	TGTTTGATTTAAACGTTCGAG	0.243805	1.18411	0.530137	0.59358	known	not DE
IV	15253538	15253558	21ur-513	WBGene00050446	0	-	Y73F8A.461	TTCTGCATTTCCGAGAAAATC	0.394017	1.31405	0.530746	0.59421	known	not DE
IV	16460723	16460743	21ur-5849	WBGene00170084	0	-	VY10G11R.50	TTTGAAGAACTAAAAAAAGAA	0.234913	1.17684	0.530818	0.594241	known	not DE
IV	14004716	14004736	21ur-12833	WBGene00166013	0	-	Y37A1B.168	TTGTAGAATAGAATAAACAAT	-0.835739	0.560296	0.53129	0.594718	known	not DE
IV	16675194	16675214	21ur-3350	WBGene00049191	0	+	Y51H4A.280	TTCAGCAAATGATACAAAATT	0.566999	1.48144	0.531481	0.594882	known	not DE
IV	16274871	16274891	21ur-11086	WBGene00173662	0	+	F38C2.88	TGGCTCAAAGAAATTTTAACA	0.610814	1.52712	0.531951	0.595357	known	not DE
IV	13749539	13749559	21ur-9265	WBGene00170238	0	-	C47A4.107	TTCCACCTTTGTCCATGAGTA	-0.708072	0.612137	0.531996	0.595358	known	not DE
IV	14962020	14962040	21ur-14031	WBGene00173715	0	+	Y41E3.438	TTTCATTGAATTCTTGCGATG	0.592998	1.50838	0.532135	0.595463	known	not DE
IV	15606596	15606616	21ur-13176	WBGene00168681	0	+	Y105C5A.776	TGGGGTAAACTTGAGGGAAAT	0.920484	1.89275	0.532331	0.595631	known	not DE
IV	15495743	15495763	21ur-5732	WBGene00172675	0	+	Y73F8A.994	TTCTAATCGGTCTCAATCAAT	0.147441	1.1076	0.532588	0.595869	known	not DE
IV	6494083	6494103	21ur-818	WBGene00047061	0	+	Y73B6BL.59	TCAAAGACACGCCCGAATTAA	0.858821	1.81356	0.532708	0.595953	known	not DE
IV	5751018	5751038	21ur-7685	WBGene00171066	0	-	C45E5.41	TTGCTAAATGATTGATTGCTA	0.862312	1.81795	0.532809	0.596015	known	not DE
IV	15063784	15063804	21ur-15361	WBGene00172735	0	+	Y41E3.421	TACTCCACTGTACACCCCCTC	-0.936224	0.522599	0.532899	0.596065	known	not DE
IV	14919402	14919422	21ur-11308	WBGene00169808	0	+	Y57G11C.800	TTTTGTAACTCCTCCAATTTT	-0.266083	0.831574	0.532961	0.596084	known	not DE
II	9289758	9289778	novel_21ur-0323	novel_21ur-0323	0	-	NA	TTTTTCATCGTTCCATACTGT	0.507613	1.4217	0.53406	0.597262	novel	not DE
IV	6412887	6412907	21ur-15687	WBGene00174642	0	+	Y73B6BL.265	AATCGACTGTTACATCTACGG	-0.84957	0.55495	0.534292	0.597472	known	not DE
IV	5969707	5969727	21ur-3836	WBGene00045788	0	+	B0350.5	TGAGTCTTTGGTATTTTTCCT	0.2968	1.22842	0.534464	0.597613	known	not DE
IV	14813379	14813399	21ur-12698	WBGene00169497	0	-	Y57G11C.784	TTTGGTTATTTCTTTCAATTT	-0.376394	0.770361	0.534598	0.597713	known	not DE
IV	14285915	14285935	21ur-7496	WBGene00168974	0	-	Y64G10A.238	TTCAAAAATGAAGCTGTCAAT	0.270995	1.20664	0.534946	0.598052	known	not DE
IV	16688964	16688984	21ur-3512	WBGene00047207	0	+	Y51H4A.145	TTGATCATGTAAGTTTCAAAA	-0.846631	0.556082	0.535366	0.59847	known	not DE
IV	15056573	15056593	21ur-340	WBGene00048757	0	-	Y41E3.141	TCTATTGATTTAGGAGACAAG	-0.699529	0.615773	0.535568	0.598645	known	not DE
II	2034284	2034304	novel_21ur-0223	novel_21ur-0223	0	-	NA	TCAACCAGTCGTACTTCTTCT	-0.258739	0.835818	0.535915	0.598983	novel	not DE
III	4379658	4379678	novel_21ur-0509	novel_21ur-0509	0	+	NA	TTTCACTTGGAAAACTCTTTT	0.522938	1.43688	0.536325	0.59939	novel	not DE
IV	13711643	13711663	21ur-11458	WBGene00171338	0	+	F52D4.25	TTCACTTCATTGATGCAAATG	0.700419	1.62498	0.536382	0.599403	known	not DE
X	14490562	14490582	novel_21ur-1743	novel_21ur-1743	0	-	NA	TTCTCTGGCACACGGAAACGT	-0.189537	0.876887	0.537041	0.600088	novel	not DE
IV	5497904	5497924	21ur-13165	WBGene00168414	0	-	B0273.64	TGTAATAGCGGACTTCATTGC	-0.366421	0.775705	0.537267	0.60029	known	not DE
IV	15674470	15674490	21ur-15286	WBGene00168916	0	-	Y105C5A.802	TATAATCATCATTTCAATTTT	0.670675	1.59182	0.537538	0.600543	known	not DE
IV	14836837	14836857	21ur-12495	WBGene00173447	0	+	Y57G11C.1032	TAATTTTTTTGAAGATTTACG	-0.854837	0.552928	0.537701	0.600674	known	not DE
IV	4963758	4963778	21ur-11641	WBGene00168911	0	+	Y9C9A.70	TCCGACATCGTTGACCATCTC	0.797699	1.73833	0.539234	0.60231	known	not DE
IV	14048917	14048937	21ur-6352	WBGene00165767	0	+	Y37A1B.163	TTTACAAAAAAATTAGTGTTA	0.783188	1.72093	0.539257	0.60231	known	not DE
III	13162515	13162535	novel_21ur-0615	novel_21ur-0615	0	-	NA	TTCCTCTGTACTCATCGAAGT	0.30211	1.23295	0.53935	0.602363	novel	not DE
IV	15240879	15240899	21ur-12583	WBGene00165245	0	+	Y73F8A.525	ATAGCGACGTCTTTTTGTAAT	-0.35853	0.779959	0.539516	0.602488	known	not DE
IV	14268371	14268391	21ur-2244	WBGene00050528	0	-	Y64G10A.154	TTCTAATTGCACATTACTTAC	0.236893	1.17845	0.539553	0.602488	known	not DE
IV	14012104	14012124	21ur-11321	WBGene00167932	0	-	Y37A1B.205	TTTTATTCAAGTCTGCGAGTG	0.411673	1.33023	0.540067	0.603011	known	not DE
IV	15925063	15925083	21ur-13126	WBGene00165328	0	+	Y105C5B.638	TGTTTCAGGATTGTAGGTTTT	0.788922	1.72778	0.540707	0.603674	known	not DE
IV	15303142	15303162	21ur-12767	WBGene00170937	0	+	Y73F8A.878	TTTCAATAGCGCATTTTGTGC	0.84732	1.79916	0.541072	0.604031	known	not DE
IV	16112671	16112691	21ur-610	WBGene00046278	0	-	Y105C5B.99	TAGTCCAACGAGATGTCAAGG	-0.388025	0.764175	0.54141	0.604358	known	not DE
IV	17022062	17022082	21ur-10476	WBGene00170229	0	-	Y116A8C.335	TAAGTGTATTGGATTTGTTCG	0.174711	1.12874	0.54156	0.604473	known	not DE
IV	14945722	14945742	21ur-11518	WBGene00168260	0	-	Y57G11C.712	TTAAAGACTTTGGAAAAGCGA	-0.695516	0.617488	0.542018	0.604934	known	not DE
IV	17046023	17046043	21ur-2711	WBGene00046439	0	+	Y116A8C.74	TCAAACACGCTGATTTCGTGG	-0.575318	0.671138	0.543041	0.60599	known	not DE
IV	15176348	15176368	21ur-11327	WBGene00174921	0	-	Y40H7A.307	TTTTAACAGTTTTTAACAGAG	-0.896347	0.537245	0.543056	0.60599	known	not DE
I	12095965	12095985	novel_21ur-0135	novel_21ur-0135	0	+	NA	TTTCTTCTCCTTCCAATGGTT	-0.356432	0.781094	0.543402	0.606325	novel	not DE
IV	13993796	13993816	21ur-10543	WBGene00172810	0	+	Y37A1B.298	TTTCAGTTTGGACTTTGGAGT	0.224639	1.16849	0.543576	0.606423	known	not DE
IV	13608800	13608820	21ur-4428	WBGene00047726	0	+	C08F11.38	TCATGAAAAATTTGTCGTGGT	0.371977	1.29413	0.543605	0.606423	known	not DE
IV	15669461	15669481	21ur-11020	WBGene00170066	0	+	Y105C5A.898	TTAGACGTGTTGAAAAAATGC	-0.170344	0.888631	0.543628	0.606423	known	not DE
V	18721037	18721057	novel_21ur-1624	novel_21ur-1624	0	+	NA	TCATGATTCTACTCGAAGACT	0.254605	1.19301	0.543989	0.606774	novel	not DE
IV	4130963	4130983	novel_21ur-0668	novel_21ur-0668	0	+	NA	TTTTTACTATTCTTAGACTTG	-0.303101	0.810508	0.544267	0.607034	novel	not DE
IV	14881560	14881580	21ur-15189	WBGene00173277	0	+	Y57G11C.1020	TATTGATTTCAATCTTATTGG	-0.716803	0.608444	0.544347	0.607072	known	not DE
IV	13945626	13945646	21ur-13936	WBGene00167226	0	+	C27H2.67	TTTGGCTTTTCTTTTAATAGT	0.624041	1.54119	0.544739	0.607457	known	not DE
IV	14515654	14515674	21ur-8404	WBGene00172465	0	-	Y57G11A.190	TAAGTGAATAATAATGTTCTC	-0.67791	0.62507	0.545785	0.608573	known	not DE
IV	17177460	17177480	21ur-4534	WBGene00048621	0	-	C52D10.42	TCGGCACATAACAAATGTTGA	-0.877539	0.544295	0.546063	0.608831	known	not DE
IV	5947833	5947853	novel_21ur-0749	novel_21ur-0749	0	-	NA	TCTTGACGGTTTTTCTTCGAT	0.331486	1.25831	0.54612	0.608844	novel	not DE
IV	16166196	16166216	21ur-10714	WBGene00173730	0	+	Y105C5B.1298	TCGATGACAATAGAAATAATT	0.450285	1.36631	0.546372	0.609073	known	not DE
IV	5736280	5736300	21ur-11351	WBGene00170568	0	-	C45E5.38	TTTCTGCATTGAAAAACTCCC	0.689859	1.61313	0.546477	0.609138	known	not DE
IV	15844265	15844285	21ur-3592	WBGene00047628	0	+	Y105C5A.228	TTGCTGCATCGTTTTTATTGT	0.404211	1.32337	0.546748	0.609389	known	not DE
II	13473257	13473277	novel_21ur-0403	novel_21ur-0403	0	-	NA	TCAACTCGGAGGTACTTTTGT	-0.763395	0.589108	0.546891	0.609497	novel	not DE
IV	14629033	14629053	21ur-7669	WBGene00169275	0	+	F13G11.98	TAGAATCGCCATTATTTTTAA	-0.685337	0.621861	0.546939	0.609499	known	not DE
IV	16130415	16130435	21ur-964	WBGene00046696	0	+	Y105C5B.147	TCGGCGAGTGGCTGAATTTGA	0.433397	1.35041	0.54738	0.609939	known	not DE
IV	16567653	16567673	21ur-11558	WBGene00167667	0	-	Y51H4A.549	TGGTAGTTTCGAGTTTGGTTT	-0.456744	0.728629	0.54754	0.610066	known	not DE
IV	16214444	16214464	21ur-5102	WBGene00048741	0	-	H25K10.37	TAGTTGAACAGTTTCAATTTG	0.943661	1.9234	0.547588	0.610068	known	not DE
IV	14481619	14481639	21ur-7773	WBGene00174539	0	+	Y57G11A.220	TACCGTTTGCCCCTACGCAGG	-0.646499	0.638829	0.547972	0.610444	known	not DE
IV	16384328	16384348	21ur-9216	WBGene00166176	0	-	Y7A9D.31	TTTTTGCGATCACAGTACACA	-0.784661	0.580488	0.548734	0.611242	known	not DE
IV	15371967	15371987	21ur-4244	WBGene00046580	0	-	Y73F8A.130	TGGTTCTATCTTACTATTAAA	-0.520737	0.697016	0.548862	0.611333	known	not DE
V	20470020	20470040	novel_21ur-1659	novel_21ur-1659	0	+	NA	TTTTCCAAAGTAATCCTGAAT	0.419783	1.33773	0.549621	0.612127	novel	not DE
IV	15618266	15618286	21ur-10400	WBGene00167054	0	+	Y105C5A.660	TCAACTGGATAAGTTTTGTTT	0.640475	1.55884	0.549906	0.61232	known	not DE
IV	12561536	12561556	novel_21ur-0908	novel_21ur-0908	0	+	NA	TTTCAGAACAAATCCTCTCTC	0.248594	1.18805	0.549929	0.61232	novel	not DE
IV	4844304	4844324	21ur-7492	WBGene00167432	0	-	Y17G9A.41	TTCGTTTGAAAAAATCGCATT	-0.44096	0.736644	0.549934	0.61232	known	not DE
IV	14456350	14456370	21ur-6792	WBGene00174824	0	+	LLC1.115	TTATAATCTCACATGCGATGA	-0.238351	0.847714	0.549988	0.612329	known	not DE
IV	6482205	6482225	21ur-14051	WBGene00169282	0	+	Y73B6BL.156	TTTCAATACAAGCAAGGGATG	0.694225	1.61801	0.551013	0.613418	known	not DE
IV	14877374	14877394	21ur-707	WBGene00050646	0	-	Y57G11C.478	TGTGTTTGCCGCGAGAGAGAA	0.238588	1.17984	0.551214	0.61359	known	not DE
IV	16371599	16371619	21ur-15503	WBGene00173901	0	+	C35D6.112	TAAATTTTTATTCCAAATTGC	0.860862	1.81612	0.551294	0.613628	known	not DE
IV	15662438	15662458	21ur-2431	WBGene00048766	0	+	Y105C5A.331	TTGATCATTATTTTGCGGTCC	0.701483	1.62618	0.552095	0.614467	known	not DE
IV	5869934	5869954	21ur-11361	WBGene00174451	0	-	C06E7.82	TTTCAGAGCATTGGCGATATT	-0.540122	0.687713	0.552437	0.614796	known	not DE
IV	16986283	16986303	21ur-11697	WBGene00165353	0	-	Y116A8C.205	TATTACGTTGTTTGTACAAAT	-0.569894	0.673666	0.553268	0.615669	known	not DE
IV	14848301	14848321	21ur-14813	WBGene00174438	0	-	Y57G11C.1100	TGCGTCAGCTGAATCTTGATC	-0.410116	0.752563	0.553994	0.616425	known	not DE
IV	15811660	15811680	21ur-6669	WBGene00172569	0	-	Y105C5A.1095	TTTAAGCATGGCTTTTGTAAA	0.812025	1.75567	0.554195	0.616596	known	not DE
IV	16098299	16098319	21ur-11763	WBGene00169198	0	-	Y105C5B.946	TAATATTGTATCGAATGAAAT	0.720234	1.64745	0.554447	0.616825	known	not DE
IV	5865880	5865900	21ur-1948	WBGene00046707	0	-	C06E7.15	TACTACTTTTATTTCAATTAT	-0.600054	0.659729	0.554845	0.617216	known	not DE
X	16952255	16952275	novel_21ur-1760	novel_21ur-1760	0	-	NA	TCTTTCATCGTACGACGCTGT	-0.671059	0.628046	0.555509	0.617902	novel	not DE
IV	14939263	14939283	21ur-11091	WBGene00174262	0	-	Y57G11C.1084	TGCTAGGGTAGGGTTTCGCAT	0.674652	1.59621	0.555608	0.61796	known	not DE
IV	5523630	5523650	21ur-9867	WBGene00169971	0	+	B0273.75	TGACAGTTACATTTGGGTTCA	0.673949	1.59543	0.555985	0.618328	known	not DE
IV	5760149	5760169	21ur-5498	WBGene00166339	0	-	F44E8.18	TTCGTAAAATTTTTATATTGA	0.771082	1.70655	0.556195	0.618463	known	not DE
IV	15002280	15002300	21ur-3892	WBGene00048453	0	+	Y41E3.129	TGAGTCTTCTTCCTTTAGGTT	-0.159905	0.895084	0.5562	0.618463	known	not DE
IV	8598416	8598436	novel_21ur-0845	novel_21ur-0845	0	-	NA	TTGTCCATTGTTTTTATTGAT	0.315079	1.24408	0.556636	0.618896	novel	not DE
IV	16112079	16112099	21ur-6151	WBGene00174485	0	-	Y105C5B.1368	TCTTTGATAATTTTTATAAAA	0.785826	1.72408	0.556699	0.618914	known	not DE
IV	15820623	15820643	21ur-1297	WBGene00048604	0	-	Y105C5A.309	TTTCATAAAACCCATTTTGAA	-0.683185	0.622789	0.557284	0.619512	known	not DE
IV	16800402	16800422	21ur-11515	WBGene00169935	0	-	Y43D4A.117	TTAAATGAAGTAGAAAAAATA	-0.551693	0.682219	0.557376	0.619562	known	not DE
IV	15244077	15244097	21ur-6174	WBGene00167799	0	-	Y73F8A.681	TGTTGAAAATTATAAAAATTT	-0.534848	0.690231	0.557762	0.619939	known	not DE
IV	16887012	16887032	21ur-12430	WBGene00174507	0	+	T06A10.101	TATATTCATAAAACGACGAAC	0.655085	1.57471	0.558113	0.62023	known	not DE
V	16319146	16319166	21ur-12752	WBGene00167506	0	+	F57G8.11	TTTCCGCCGTTTGAAATTTCA	0.358766	1.28233	0.558118	0.62023	known	not DE
IV	12386899	12386919	21ur-12853	WBGene00165970	0	+	F28D1.14	TTGGACTTTGATTGGAAATTG	-0.820823	0.566119	0.558423	0.620517	known	not DE
IV	16791507	16791527	21ur-9570	WBGene00166063	0	+	Y43D4A.78	TTTATAAGAAATTTTATTTGC	0.791878	1.73133	0.558749	0.620827	known	not DE
III	1371141	1371161	21ur-9823	WBGene00171981	0	-	Y82E9BR.24	TTAATCGTTGAGTTTTTAAGG	0.494363	1.4087	0.559307	0.621395	known	not DE
IV	15387177	15387197	21ur-1892	WBGene00049316	0	-	Y73F8A.367	TATATAATTAAAGAACATTGA	0.178429	1.13165	0.559357	0.621398	known	not DE
IV	15115335	15115355	21ur-8680	WBGene00171319	0	+	M199.110	TCACTAGGTTGACAAAAAGAG	-0.533937	0.690667	0.559515	0.621522	known	not DE
IV	6541100	6541120	novel_21ur-0822	novel_21ur-0822	0	-	NA	TTTCCTGTTTTCTTCTTGTGT	0.206239	1.15368	0.559803	0.621789	novel	not DE
IV	16834836	16834856	21ur-15585	WBGene00170880	0	+	Y116A8A.108	GATGCTAAAAAGTCCAGGTTT	0.655305	1.57495	0.560261	0.622246	known	not DE
IV	15885074	15885094	21ur-4003	WBGene00047182	0	-	Y105C5B.199	TATTCGATTCGAACGATTGAA	0.601639	1.51744	0.560374	0.622318	known	not DE
IV	15173300	15173320	21ur-6183	WBGene00168612	0	-	Y40H7A.214	TGGAAATATGAGTTGAAAACC	0.168035	1.12353	0.560688	0.622584	known	not DE
IV	15247417	15247437	21ur-8517	WBGene00174780	0	-	Y73F8A.1140	TTTAGATAGTATTCTACAGTC	-0.379706	0.768594	0.560707	0.622584	known	not DE
IV	16529720	16529740	21ur-13691	WBGene00165577	0	-	Y51H4A.431	GACTATTGATTTTGTTTGGAT	-0.484281	0.714853	0.560922	0.62277	known	not DE
IV	17209141	17209161	21ur-4198	WBGene00048547	0	+	Y116A8B.18	TCAATACATTGATGTTGGCAC	0.629793	1.54734	0.561259	0.623091	known	not DE
IV	14100959	14100979	21ur-11688	WBGene00174790	0	-	F52B11.99	TATTCACTCTAAAGGAAACTG	-0.795721	0.576055	0.561323	0.623111	known	not DE
II	14143587	14143607	novel_21ur-0437	novel_21ur-0437	0	+	NA	TCTCCTCTGCCGACTCGAGCT	0.300574	1.23163	0.561454	0.623204	novel	not DE
IV	16120469	16120489	21ur-9739	WBGene00169177	0	+	Y105C5B.939	TTTTTCAAACTGGCCGGGTAA	-0.513874	0.700339	0.562063	0.623827	known	not DE
IV	15105131	15105151	21ur-7787	WBGene00172576	0	-	M199.118	TTGATAATTTAAAGAATTTTA	-0.795201	0.576263	0.562431	0.624184	known	not DE
IV	16044154	16044174	21ur-8938	WBGene00167639	0	+	Y105C5B.802	TTTTACTGGTTTTCATTTTAA	0.591924	1.50726	0.562798	0.624537	known	not DE
IV	15540300	15540320	21ur-6667	WBGene00173705	0	+	Y73F8A.1065	TTTCCAATTAAATTGATTTGG	-0.279599	0.82382	0.562953	0.624658	known	not DE
IV	15858872	15858892	21ur-11259	WBGene00168564	0	-	Y105C5A.767	TAAGCTAGCAAAAATCATTTT	0.784948	1.72303	0.56314	0.624813	known	not DE
IV	14763233	14763253	21ur-4094	WBGene00047895	0	+	Y57G11C.239	TGCATTGACTTCTAAAGCAAT	-0.393523	0.761268	0.563966	0.625677	known	not DE
IV	15770395	15770415	21ur-5621	WBGene00169535	0	+	Y105C5A.857	TGAATTGTTCCTTCGTAAAAA	-0.493851	0.710127	0.564413	0.626119	known	not DE
IV	14395962	14395982	21ur-8222	WBGene00174970	0	+	Y67A10A.339	TGCTCCAATAATTTCAACTAT	-0.39367	0.761191	0.56451	0.626175	known	not DE
IV	16270608	16270628	21ur-14369	WBGene00170976	0	+	F38C2.67	TTCCGGAAAAAAACGAATTCG	0.61471	1.53125	0.564616	0.62624	known	not DE
IV	13811835	13811855	21ur-7479	WBGene00167360	0	+	Y45F10D.74	TAATCAACAAAAAAAATCAAC	0.378337	1.29984	0.565131	0.626758	known	not DE
II	13473610	13473630	novel_21ur-0409	novel_21ur-0409	0	-	NA	TTTTCTCACAATTCTTAGCGT	-0.836693	0.559926	0.565339	0.626892	novel	not DE
IV	14650004	14650024	21ur-14620	WBGene00169498	0	-	Y57G11C.785	TTAACTGCTTCCCGTCTCTCT	0.696313	1.62036	0.565347	0.626892	known	not DE
IV	14262288	14262308	21ur-10765	WBGene00167640	0	-	Y64G10A.211	TATAATTTGAAAATTGAATAC	-0.678094	0.62499	0.565705	0.627237	known	not DE
IV	15903857	15903877	21ur-15015	WBGene00169957	0	+	Y105C5B.1002	TCGCGTCTGTCGATATTCCAC	0.356641	1.28044	0.565938	0.627442	known	not DE
II	13478203	13478223	novel_21ur-0414	novel_21ur-0414	0	-	NA	TTTTGAAGAACTTGGTTTGTT	0.30644	1.23665	0.566502	0.628015	novel	not DE
IV	6438791	6438811	21ur-5754	WBGene00172565	0	+	Y73B6BL.217	TGCGTTAAACGTTCTATCAAA	0.632815	1.55059	0.566825	0.628321	known	not DE
IV	3896543	3896563	novel_21ur-0664	novel_21ur-0664	0	-	NA	TTTCAAATCTCTGGACACCAT	-0.32515	0.798215	0.566927	0.628381	novel	not DE
IV	5780945	5780965	21ur-7228	WBGene00173283	0	-	C31H1.83	TGAGCACTAAACTGTTTTTCT	0.212746	1.15889	0.567917	0.629425	known	not DE
IV	16800404	16800424	21ur-6933	WBGene00174288	0	-	Y43D4A.151	TATTAAATGAAGTAGAAAAAA	0.424024	1.34166	0.568336	0.629837	known	not DE
IV	14896821	14896841	21ur-14815	WBGene00171397	0	-	Y57G11C.903	TGCGCTTTATCGACACATATT	0.648089	1.56709	0.568481	0.629944	known	not DE
IV	6508893	6508913	21ur-13194	WBGene00174734	0	+	Y73B6BR.32	TGGACCATCATGTGATCTTAC	0.752499	1.68471	0.568772	0.630214	known	not DE
III	11920526	11920546	novel_21ur-0599	novel_21ur-0599	0	+	NA	TTTACGTGAAACTGTCGAGAA	0.249591	1.18887	0.568866	0.630266	novel	not DE
IV	16443529	16443549	21ur-11406	WBGene00174516	0	+	Y10G11A.86	TTGATCGATTTTTTTGCTTTT	0.34678	1.27172	0.568979	0.630338	known	not DE
V	15764806	15764826	novel_21ur-1583	novel_21ur-1583	0	+	NA	TGCTTTCTGATTTTTTTTTTT	0.207811	1.15493	0.569046	0.630359	novel	not DE
I	13852423	13852443	novel_21ur-0175	novel_21ur-0175	0	-	NA	TTTTAACAGATGCGGGAGATC	0.213467	1.15947	0.569337	0.630629	novel	not DE
IV	15895309	15895329	21ur-13458	WBGene00168534	0	-	Y105C5B.885	TATTTCAATATTGTTCCGTTT	0.559529	1.47379	0.56996	0.631266	known	not DE
IV	12561519	12561539	novel_21ur-0906	novel_21ur-0906	0	+	NA	TTATTGACTGGGGCTACTTTC	-0.359644	0.779357	0.570218	0.631461	novel	not DE
IV	16052166	16052186	21ur-1447	WBGene00046740	0	-	Y105C5B.152	TTGCTTGTTGAGACGAATTGA	-0.122248	0.918755	0.570232	0.631461	known	not DE
IV	15615871	15615891	21ur-11755	WBGene00172804	0	-	Y105C5A.1110	TAATTCACTGATTAACTGAAT	-0.581446	0.668294	0.570829	0.63207	known	not DE
III	10142631	10142651	novel_21ur-0584	novel_21ur-0584	0	+	NA	TTCCAACATCGGCTCAATACG	-0.366811	0.775495	0.571064	0.632277	novel	not DE
IV	16155825	16155845	21ur-7922	WBGene00169415	0	-	Y105C5B.958	TATTTTTTCGATTTCGTAAAA	-0.518767	0.697968	0.571505	0.632712	known	not DE
IV	14817047	14817067	21ur-9068	WBGene00173444	0	+	Y57G11C.1031	CGCATTTGATTATTTGATTTT	0.737401	1.66717	0.57177	0.632953	known	not DE
IV	14167663	14167683	21ur-3909	WBGene00048617	0	-	R05A10.40	TCGCATAAGACACAATTTTCA	0.766201	1.70079	0.571888	0.63303	known	not DE
V	15426609	15426629	novel_21ur-1582	novel_21ur-1582	0	-	NA	TTTTTCCAGGACGTGTTTTAT	0.309525	1.2393	0.572112	0.633224	novel	not DE
IV	16258623	16258643	21ur-11754	WBGene00165968	0	-	F38C2.50	TAATTCAGGAGGTTTACCTTT	0.756213	1.68905	0.572324	0.633406	known	not DE
IV	13766484	13766504	21ur-8720	WBGene00169080	0	-	Y45F10D.85	TTGTGTAGCATTATAATTTAA	0.631263	1.54892	0.573369	0.63451	known	not DE
IV	16796965	16796985	21ur-4890	WBGene00047703	0	-	Y43D4A.34	TAAACCGTATGTAGTAAAAGA	0.139231	1.10132	0.573471	0.634569	known	not DE
IV	15961111	15961131	21ur-1570	WBGene00046371	0	+	Y105C5B.110	TAAAAAATGAATGTCCAAAAA	0.700059	1.62457	0.573698	0.634754	known	not DE
IV	8728237	8728257	21ur-14823	WBGene00173055	0	-	F21D5.10	TGCCGTGCTAGGATCGGATTT	-0.606821	0.656642	0.573734	0.634754	known	not DE
II	13245967	13245987	novel_21ur-0391	novel_21ur-0391	0	-	NA	TTTTTCTTCGTCTAAGATCGC	0.286929	1.22004	0.573891	0.634874	novel	not DE
IV	15833274	15833294	21ur-14994	WBGene00166270	0	+	Y105C5A.608	TCGTTGTCTCATGTCACAGAT	-0.535899	0.689729	0.574079	0.635029	known	not DE
IV	15772260	15772280	21ur-10988	WBGene00171569	0	+	Y105C5A.1014	TTCAGAACGACACAATTTTGA	0.873131	1.83163	0.57415	0.635055	known	not DE
IV	17068337	17068357	21ur-3905	WBGene00048039	0	+	Y116A8C.112	TAATTCTTCACAGTCCTTAAA	0.302147	1.23298	0.574235	0.635096	known	not DE
IV	14972333	14972353	21ur-3907	WBGene00048937	0	+	Y41E3.149	TGATGAAAAGTGAATATTTAG	-0.521031	0.696874	0.574836	0.635707	known	not DE
III	3452694	3452714	novel_21ur-0495	novel_21ur-0495	0	+	NA	TTTTCTTCGGAGACTTGTCCT	-0.261221	0.834381	0.575004	0.635839	novel	not DE
II	4235169	4235189	novel_21ur-0276	novel_21ur-0276	0	+	NA	TTTTTCTTCTGCCAGTAGAGT	0.215386	1.16101	0.575232	0.636022	novel	not DE
IV	14353035	14353055	21ur-9828	WBGene00174746	0	-	Y67A10A.335	TGTTTAGGCATTGAATATTTT	0.589754	1.50499	0.575281	0.636022	known	not DE
IV	16574853	16574873	21ur-105	WBGene00050244	0	-	Y51H4A.364	TGAATGATATGCCAGATCACT	-0.142631	0.905865	0.575314	0.636022	known	not DE
IV	16256898	16256918	novel_21ur-1255	novel_21ur-1255	0	-	NA	TATTGTTGTTCTTTTGCCGCT	0.302729	1.23348	0.575508	0.636165	novel	not DE
IV	17048491	17048511	21ur-10275	WBGene00165700	0	-	Y116A8C.214	TTCGTATAATGCAGAAATCAG	-0.623638	0.649032	0.575552	0.636165	known	not DE
I	13852902	13852922	novel_21ur-0177	novel_21ur-0177	0	-	NA	TTCATCGATTTGAACTTCAAT	0.310475	1.24012	0.575587	0.636165	novel	not DE
IV	5824387	5824407	21ur-1180	WBGene00046753	0	-	C10G6.6	TGCTTGGACAATTTAGCTGTT	-0.129111	0.914394	0.576401	0.637011	known	not DE
IV	14045297	14045317	21ur-10425	WBGene00168371	0	-	Y37A1B.212	TATTATTTACTACGAGGATGA	0.597183	1.51276	0.576719	0.637309	known	not DE
IV	5735294	5735314	21ur-3340	WBGene00049496	0	+	C45E5.17	TGGTGCTTCAACATTTTCCCA	0.49544	1.40975	0.576871	0.637424	known	not DE
X	13397218	13397238	novel_21ur-1719	novel_21ur-1719	0	-	NA	TTCTTTCTTTCAGCTCGACGT	0.216196	1.16167	0.577046	0.637565	novel	not DE
IV	14695570	14695590	21ur-1605	WBGene00050802	0	+	Y57G11C.493	TCGATAGAGATACATAAAAAG	-0.256573	0.837074	0.57715	0.637625	known	not DE
V	19287416	19287436	novel_21ur-1640	novel_21ur-1640	0	+	NA	TTTTTAGGCATGTGTTTCTTG	0.298555	1.22991	0.577383	0.63783	novel	not DE
IV	14004718	14004738	21ur-10137	WBGene00168851	0	-	Y37A1B.220	TATTGTAGAATAGAATAAACA	0.240697	1.18156	0.577533	0.637916	known	not DE
IV	14405962	14405982	21ur-1190	WBGene00046113	0	-	F55B11.12	TTAGGACATAATATGATCTTA	-0.436464	0.738944	0.577558	0.637916	known	not DE
III	8685935	8685955	novel_21ur-0547	novel_21ur-0547	0	-	NA	TTCACATGAATACTCTAGACA	0.333097	1.25971	0.577667	0.637983	novel	not DE
X	974741	974761	21ur-15445	WBGene00171379	0	-	C44C1.13	TAATCAACCATGGATCTCGTG	-0.515137	0.699727	0.578079	0.638366	known	not DE
I	4680902	4680922	21ur-12047	WBGene00171130	0	-	T04D1.6	TTCGGATCCAATATGTCACCG	-0.468449	0.722741	0.578173	0.638366	known	not DE
IV	4934974	4934994	21ur-6550	WBGene00172313	0	+	Y9C9A.86	TGATAGAAGTAGATTTTACAG	0.416405	1.3346	0.57819	0.638366	known	not DE
III	13541199	13541219	novel_21ur-0626	novel_21ur-0626	0	+	NA	TTTTCCGGCTTTGACGAGACT	-0.265427	0.831952	0.578207	0.638366	novel	not DE
II	13473654	13473674	novel_21ur-0410	novel_21ur-0410	0	-	NA	TTTTTCTTGTTGACCGCACTC	0.670459	1.59158	0.578258	0.63837	novel	not DE
IV	5841155	5841175	21ur-11675	WBGene00174728	0	+	C06E7.84	TATTTTTTTTGAATTGATTTC	0.802911	1.74462	0.578366	0.638435	known	not DE
IV	15180209	15180229	21ur-1396	WBGene00046699	0	+	Y40H7A.51	TAATAAACAATATGCGGGTCA	0.342378	1.26784	0.579909	0.640085	known	not DE
IV	14597774	14597794	21ur-12799	WBGene00174513	0	+	Y57G11B.215	TTTACAACCACTTGTAGTTTC	0.327938	1.25522	0.580079	0.640219	known	not DE
IV	14992550	14992570	21ur-12192	WBGene00170300	0	+	Y41E3.355	TGTGGACTTTTCTACATTTTT	0.58588	1.50095	0.580385	0.640465	known	not DE
IV	16116431	16116451	21ur-13605	WBGene00170472	0	+	Y105C5B.1046	TAATTCGCATTCTGAAAGGTT	0.211159	1.15762	0.580399	0.640465	known	not DE
II	9213328	9213348	novel_21ur-0322	novel_21ur-0322	0	+	NA	TTTTGATGTTAAAACTCCATT	0.570869	1.48542	0.580955	0.641025	novel	not DE
IV	14141588	14141608	21ur-6175	WBGene00173362	0	+	H12I19.104	TGTTCGAAGAAAATTAAGTTT	-0.311967	0.805543	0.581401	0.641464	known	not DE
IV	4990488	4990508	21ur-8538	WBGene00172794	0	-	E03H12.23	TTAATATCGAAAACGCTGAAA	0.461268	1.37675	0.581464	0.64148	known	not DE
IV	16836881	16836901	21ur-6617	WBGene00169920	0	+	Y116A8A.97	TTTCTAGAATTGTTTTGGAGA	-0.602785	0.658481	0.581732	0.641722	known	not DE
IV	16479733	16479753	21ur-8768	WBGene00165779	0	-	Y51H4A.441	TCCCTCTTTATTCCAACAACA	-0.468908	0.722511	0.581926	0.641883	known	not DE
IV	13700706	13700726	21ur-12930	WBGene00172327	0	-	T23G4.103	TTCTTTGAACTACTTGCACCA	0.711935	1.638	0.582001	0.641911	known	not DE
IV	13743069	13743089	21ur-3172	WBGene00047797	0	+	C47A4.37	TCTCAACCAATCCTAATTTTT	-0.253625	0.838786	0.582328	0.642218	known	not DE
III	3068185	3068205	novel_21ur-0484	novel_21ur-0484	0	+	NA	TCTCGCGTTTTGGCCTAAATT	-0.312547	0.805219	0.582656	0.642526	novel	not DE
II	3500234	3500254	novel_21ur-0271	novel_21ur-0271	0	+	NA	TTTTCCATCGTGTCCTGGAAC	-0.251537	0.840001	0.582836	0.642672	novel	not DE
I	13978094	13978114	novel_21ur-0192	novel_21ur-0192	0	-	NA	TATCCGATAAAACAATGAACT	-0.21242	0.863088	0.583812	0.643639	novel	not DE
IV	16700757	16700777	21ur-1650	WBGene00046181	0	+	Y51H4A.78	TTCCCATCACTTCCCCCTCAA	0.245586	1.18557	0.583877	0.643639	known	not DE
IV	16700758	16700778	novel_21ur-1399	novel_21ur-1399	0	+	NA	TCCCATCACTTCCCCCTCAAC	0.245586	1.18557	0.583877	0.643639	novel	not DE
IV	4845602	4845622	21ur-9573	WBGene00166370	0	-	Y17G9A.28	TTGTTCCCGTCACCGTTTCCG	-0.508799	0.702807	0.583908	0.643639	known	not DE
IV	14680389	14680409	21ur-8368	WBGene00173812	0	-	Y57G11C.1062	TGTTTGGACTAAATTTAAAAT	-0.259674	0.835277	0.584056	0.643748	known	not DE
IV	15671235	15671255	21ur-14245	WBGene00173403	0	-	Y105C5A.1155	TTGATCGGATCGGGTCATACC	-0.48673	0.713641	0.584358	0.644027	known	not DE
IV	16083179	16083199	21ur-12655	WBGene00171671	0	+	Y105C5B.1142	TTTTCCACTTAAAAACGTCTA	-0.585002	0.666649	0.584752	0.644407	known	not DE
IV	16532473	16532493	21ur-2959	WBGene00047390	0	-	Y51H4A.159	TTTACCTTCTGCCTTTTTGAA	0.218165	1.16325	0.584838	0.644449	known	not DE
II	13185190	13185210	novel_21ur-0388	novel_21ur-0388	0	-	NA	TCCATCGCACGTGGCATGATC	0.406834	1.32577	0.584891	0.644453	novel	not DE
IV	16053006	16053026	21ur-7535	WBGene00167633	0	+	Y105C5B.801	TTTAGTTGTACATCCACAATG	0.199157	1.14803	0.585197	0.644737	known	not DE
IV	14266153	14266173	21ur-6006	WBGene00168843	0	+	Y64G10A.234	TAGAGAAACAATCGTAATTTC	-0.790453	0.578162	0.58581	0.645359	known	not DE
IV	16985982	16986002	21ur-7022	WBGene00167493	0	+	Y116A8C.270	TGAAATTGATATGTAAAAACT	0.52993	1.44386	0.58601	0.645524	known	not DE
IV	15623971	15623991	21ur-4054	WBGene00046755	0	+	Y105C5A.147	TGCCATTTTGTATGCATTTGT	0.650219	1.56941	0.586429	0.645932	known	not DE
IV	5823406	5823426	21ur-776	WBGene00050162	0	-	C10G6.18	TGGTAAGAATGTATAAGAATG	0.119158	1.0861	0.586541	0.646001	known	not DE
II	14437895	14437915	novel_21ur-0443	novel_21ur-0443	0	+	NA	TTTTACGGCTCTTCTGAATCT	0.413128	1.33157	0.586977	0.646428	novel	not DE
IV	13990532	13990552	21ur-13348	WBGene00167354	0	+	Y37A1B.196	TCGCATTTCATATCCCGTTTT	-0.523197	0.695828	0.587201	0.646614	known	not DE
IV	5202387	5202407	21ur-13173	WBGene00174953	0	+	W03F8.67	TGGTCGTCGATCAGGCAAAGT	-0.394695	0.76065	0.587244	0.646614	known	not DE
IV	17022539	17022559	21ur-349	WBGene00047549	0	-	Y116A8C.103	TGTCTTCTCTTTTTTGTGTAC	-0.266481	0.831345	0.588195	0.647608	known	not DE
I	11056819	11056839	novel_21ur-0122	novel_21ur-0122	0	+	NA	TTTTTCACCATTTCCTCGGCT	0.305339	1.23571	0.588306	0.647675	novel	not DE
IV	16595704	16595724	21ur-354	WBGene00049934	0	+	Y51H4A.334	TATAGATAACATTTCTTTCCA	-0.715256	0.609097	0.588618	0.647965	known	not DE
IV	14515507	14515527	21ur-11632	WBGene00165979	0	-	Y57G11A.97	TCGCCCCGCTGAGAGTATCTA	-0.246735	0.842801	0.588941	0.648267	known	not DE
IV	12561456	12561476	novel_21ur-0905	novel_21ur-0905	0	+	NA	TTTTTAAATGAACCGGTCAAC	0.365319	1.28817	0.590988	0.650466	novel	not DE
IV	16870901	16870921	21ur-9000	WBGene00168599	0	+	T06A10.71	TGTGTTTCACTTTCCTCACAT	-0.726422	0.604401	0.591121	0.650558	known	not DE
III	13162637	13162657	novel_21ur-0616	novel_21ur-0616	0	-	NA	TCAAGTCGTCTTTGAAATGAT	0.296592	1.22824	0.591571	0.650923	novel	not DE
IV	5642997	5643017	21ur-7079	WBGene00173529	0	+	B0547.31	TTTATTCTCTTCAGAGATGGC	-0.575313	0.671141	0.591574	0.650923	known	not DE
II	14318056	14318076	novel_21ur-0438	novel_21ur-0438	0	-	NA	TACGAGCTCGCGGACCGACCT	-0.541898	0.686867	0.591637	0.650923	novel	not DE
IV	15869750	15869770	21ur-15600	WBGene00168986	0	+	Y105C5B.925	CTCTTTTCCGGATTCGATTTT	0.494777	1.4091	0.59165	0.650923	known	not DE
V	20473099	20473119	novel_21ur-1666	novel_21ur-1666	0	+	NA	TTCTCACGCGGCTTAGGAGCT	-0.527657	0.69368	0.5918	0.651034	novel	not DE
IV	14386197	14386217	21ur-13397	WBGene00166386	0	+	Y67A10A.174	TCATTTTACGGAATTTCAATG	0.847096	1.79888	0.59221	0.651361	known	not DE
IV	4865662	4865682	21ur-8317	WBGene00170200	0	-	Y17G9A.59	TATGTTGATTTTATAATCAGT	-0.603113	0.658332	0.592247	0.651361	known	not DE
IV	13674764	13674784	21ur-11638	WBGene00168450	0	-	T23G4.82	TCCTATTAAAAATTGCCAAGT	0.894705	1.85923	0.592255	0.651361	known	not DE
IV	15898761	15898781	21ur-13235	WBGene00167724	0	+	Y105C5B.810	TGATTCTTTCTTTTCAAAGTG	0.705535	1.63075	0.592301	0.651361	known	not DE
IV	13625971	13625991	21ur-9651	WBGene00168232	0	-	C08F11.79	TCTAACTTCAATGCATGTGTT	-0.193219	0.874652	0.592343	0.651361	known	not DE
IV	14649444	14649464	21ur-15656	WBGene00174654	0	+	Y57G11C.1111	ATTTCAGGAACGTTACTCATT	0.430658	1.34785	0.592514	0.651494	known	not DE
IV	15316349	15316369	21ur-10281	WBGene00170440	0	+	Y73F8A.839	TTCCGTTGTTGATGATTATAA	-0.703225	0.614198	0.592738	0.651687	known	not DE
IV	14886425	14886445	21ur-1484	WBGene00046953	0	-	Y57G11C.162	TAACATCTTAGCAGAGTTTTC	0.754599	1.68716	0.59297	0.651887	known	not DE
IV	15263855	15263875	21ur-10973	WBGene00169067	0	+	Y73F8A.755	TTCGACCTATAAACCTTTGTG	0.208045	1.15512	0.593121	0.651998	known	not DE
IV	15677713	15677733	21ur-7595	WBGene00168756	0	-	Y105C5A.786	TCTTGTTTTTTTTTATTCTTG	-0.570841	0.673224	0.593501	0.652355	known	not DE
V	5187765	5187785	novel_21ur-1519	novel_21ur-1519	0	-	NA	TTTACATCCGACTGTGGGAAA	-0.312931	0.805005	0.593544	0.652355	novel	not DE
IV	16062799	16062819	21ur-194	WBGene00045542	0	-	Y105C5B.33	TTAAACAAGGGACTGTTAGGG	0.118087	1.08529	0.594171	0.65299	known	not DE
IV	15126422	15126442	21ur-5174	WBGene00046908	0	+	M199.23	TCAGTAGAAGAAGACTCTCAA	0.190399	1.14108	0.594379	0.653164	known	not DE
IV	15732263	15732283	21ur-9863	WBGene00170292	0	+	Y105C5A.926	TGATGCTTCGAGCGGATAGTT	-0.392209	0.761962	0.594876	0.653618	known	not DE
IV	4850480	4850500	21ur-12825	WBGene00168750	0	+	Y17G9A.53	TTGTTATCTCCCAGGAAATTT	-0.720906	0.606716	0.594891	0.653618	known	not DE
III	8671712	8671732	novel_21ur-0545	novel_21ur-0545	0	+	NA	TTTTTGTATAACTGACACTCG	0.276734	1.21145	0.595062	0.653752	novel	not DE
IV	14558931	14558951	21ur-11961	WBGene00171792	0	+	Y57G11B.193	TTTAAAGTTTTTTAGTTTCAA	0.596531	1.51208	0.595653	0.654347	known	not DE
IV	14368458	14368478	21ur-6538	WBGene00167669	0	+	Y67A10A.203	TTTTATGACTCGTGAGGAAAA	0.152657	1.11161	0.596325	0.65503	known	not DE
IV	15436630	15436650	21ur-13335	WBGene00173656	0	-	Y73F8A.1060	TCGTTTCTTCATTGGCTGTGC	-0.153531	0.899047	0.5965	0.655168	known	not DE
IV	16590138	16590158	21ur-433	WBGene00047494	0	-	Y51H4A.166	TCATAAGGAAGCCTGATTGAA	-0.423151	0.745794	0.596634	0.655261	known	not DE
V	18720777	18720797	novel_21ur-1618	novel_21ur-1618	0	+	NA	TTTCACCAATCGGACGATGTT	0.310054	1.23975	0.596977	0.655583	novel	not DE
IV	6191281	6191301	21ur-3846	WBGene00049127	0	+	C11D2.33	TTAGTATGTTCGTGGTGAAAG	0.136011	1.09886	0.597052	0.655611	known	not DE
II	14143409	14143429	novel_21ur-0428	novel_21ur-0428	0	+	NA	TTTCTTTGAGCTCCCGATGAT	-0.308567	0.807443	0.597322	0.655852	novel	not DE
II	12746792	12746812	novel_21ur-0368	novel_21ur-0368	0	+	NA	TTCAATTGACTTGAGCTCACG	0.254406	1.19284	0.5974	0.655884	novel	not DE
IV	14272390	14272410	21ur-14364	WBGene00168037	0	+	Y64G10A.219	TTCCGTTGTTCATTATAGCTA	-0.7084	0.611998	0.598302	0.65682	known	not DE
IV	15841816	15841836	21ur-3756	WBGene00046144	0	-	Y105C5A.94	TGGCTATTTTTTCGAACCAGT	0.133822	1.0972	0.598492	0.656974	known	not DE
III	8793034	8793054	novel_21ur-0553	novel_21ur-0553	0	-	NA	TTTTCTCTTTCCTCCAACTGT	-0.251799	0.839848	0.599633	0.658172	novel	not DE
IV	16559760	16559780	21ur-8510	WBGene00165293	0	-	Y51H4A.421	TTTGAAGAGTAATAAAAAAAT	0.66389	1.58435	0.600072	0.658598	known	not DE
IV	5566428	5566448	21ur-1430	WBGene00046613	0	+	T12E12.9	TTGGCACTCGCGAACACCGCG	0.236156	1.17785	0.600196	0.65868	known	not DE
II	13245965	13245985	novel_21ur-0390	novel_21ur-0390	0	-	NA	TTTCTTCGTCTAAGATCGCCT	0.2574	1.19532	0.60095	0.659452	novel	not DE
II	3310719	3310739	novel_21ur-0266	novel_21ur-0266	0	+	NA	TCTGACATGAAGTTTGAACCA	0.239157	1.1803	0.601846	0.660369	novel	not DE
IV	14729978	14729998	21ur-9612	WBGene00172032	0	+	Y57G11C.946	TTATGACATGTTCCTAGTTCA	0.382227	1.30335	0.601885	0.660369	known	not DE
IV	16346305	16346325	21ur-2515	WBGene00045541	0	-	C35D6.15	TCTCATATGGTAACTTTATTT	0.238738	1.17996	0.601989	0.660428	known	not DE
IV	4988973	4988993	21ur-8756	WBGene00168792	0	-	E03H12.17	TGCCCCCATTAAAACGGATTT	0.399124	1.31871	0.602359	0.66078	known	not DE
IV	15877677	15877697	21ur-3116	WBGene00050857	0	+	Y105C5B.608	TGGAATCTGCTTCAATCAGGG	0.578011	1.49279	0.602687	0.661084	known	not DE
IV	15372497	15372517	21ur-11258	WBGene00174244	0	+	Y73F8A.1104	TAAGGCCATAATTCACTCATC	-0.249153	0.84139	0.60277	0.661121	known	not DE
III	13164697	13164717	novel_21ur-0620	novel_21ur-0620	0	-	NA	TTTTTCGGCTGGGCTAGTGGC	0.22511	1.16887	0.60282	0.661121	novel	not DE
IV	14387276	14387296	21ur-4732	WBGene00049540	0	+	Y67A10A.113	TTGAAGTTGTGTGCAGTTTGC	0.450947	1.36694	0.60294	0.661197	known	not DE
IV	15396552	15396572	21ur-8479	WBGene00165157	0	-	Y73F8A.516	TATGTACTTCCAAGACCCAAA	0.591338	1.50664	0.603044	0.661256	known	not DE
IV	14019739	14019759	21ur-12222	WBGene00173808	0	+	Y37A1B.314	TGGTGTTTTTCGGGACTTTAA	0.477688	1.39251	0.603102	0.661265	known	not DE
IV	15497195	15497215	21ur-9567	WBGene00174652	0	-	Y73F8A.1133	TTTATTCCCAGGACCGATAAT	-0.788793	0.578828	0.603203	0.661321	known	not DE
IV	13954114	13954134	21ur-14483	WBGene00171426	0	+	C27H2.92	TTATTATCGTCTTCTGAGCAT	0.345087	1.27023	0.603337	0.661412	known	not DE
IV	14797584	14797604	novel_21ur-1065	novel_21ur-1065	0	+	NA	TGGCTCCTTGTCGCACTGATT	0.274052	1.2092	0.603399	0.661426	novel	not DE
IV	14923152	14923172	21ur-11654	WBGene00168837	0	+	Y57G11C.743	TCATCTGTGATCCCCTCAATA	0.659494	1.57953	0.60385	0.661865	known	not DE
IV	5906692	5906712	21ur-15617	WBGene00172410	0	-	H32C10.76	CGCTGCTTCAGAGCTACTGAA	-0.467622	0.723155	0.604848	0.662904	known	not DE
II	2091914	2091934	novel_21ur-0237	novel_21ur-0237	0	+	NA	TTCAACTTCATTCCTGACTGG	0.514824	1.42882	0.605927	0.664017	novel	not DE
IV	6910120	6910140	novel_21ur-0826	novel_21ur-0826	0	-	NA	TCGGATTAGATGTATTTCACT	0.456063	1.37179	0.605964	0.664017	novel	not DE
IV	13618416	13618436	21ur-4604	WBGene00050237	0	-	C08F11.53	TGCGCGCCTTTTACAAGTTCA	0.362515	1.28567	0.606189	0.664209	known	not DE
IV	16789213	16789233	21ur-10663	WBGene00173436	0	-	Y43D4A.142	TGGATTTTTGAATAATCTTGA	0.760801	1.69443	0.60638	0.664363	known	not DE
V	11228840	11228860	novel_21ur-1556	novel_21ur-1556	0	-	NA	TCCGTATCGATCGCCGCTGTG	0.241612	1.18231	0.607632	0.66568	novel	not DE
II	3373666	3373686	21ur-8285	WBGene00170626	0	+	Y49F6C.10	TTACTTATTGTTGGAAATAGT	-0.364473	0.776753	0.607868	0.665883	known	not DE
IV	15163087	15163107	21ur-2178	WBGene00050785	0	+	Y40H7A.145	TGTAGAGATTCCAGTTCCCAA	-0.761816	0.589754	0.608147	0.666133	known	not DE
IV	15621197	15621217	21ur-4797	WBGene00047741	0	+	Y105C5A.239	TTGTGACAGAACGCATTTTTT	-0.151961	0.900026	0.608714	0.666699	known	not DE
III	13164658	13164678	novel_21ur-0619	novel_21ur-0619	0	-	NA	TTCAACCGGTGCCTCTTTGGA	-0.249588	0.841137	0.609075	0.667039	novel	not DE
IV	14732560	14732580	21ur-10285	WBGene00167033	0	-	Y57G11C.625	TTCATCATTCATTGCGTGGGT	-0.499553	0.707326	0.609229	0.667152	known	not DE
X	16792225	16792245	novel_21ur-1756	novel_21ur-1756	0	+	NA	TTTCTCTTGATCACCTCGGCA	-0.39722	0.75932	0.60933	0.667184	novel	not DE
III	9241041	9241061	novel_21ur-0563	novel_21ur-0563	0	-	NA	TCTCATGTTCTTGACTGTTGA	0.309401	1.23919	0.609359	0.667184	novel	not DE
IV	5506214	5506234	21ur-5924	WBGene00171690	0	+	B0273.90	TTATGAAAGGAGACAAAAAAA	0.388997	1.30948	0.609651	0.667449	known	not DE
I	13852387	13852407	novel_21ur-0172	novel_21ur-0172	0	-	NA	TTTCTTTTCAACTTCAGCAAT	0.291326	1.22376	0.609888	0.667653	novel	not DE
IV	5710182	5710202	21ur-7392	WBGene00173258	0	+	C55C3.62	TATTTCGTGATTTCAAAAATA	0.513022	1.42704	0.609971	0.667688	known	not DE
II	2040715	2040735	novel_21ur-0230	novel_21ur-0230	0	+	NA	TTTCGGATTTTTCGCTGAGAA	0.252479	1.19125	0.610141	0.667789	novel	not DE
IV	15287480	15287500	21ur-811	WBGene00048412	0	+	Y73F8A.278	TCTATGCTTCCTTTTAGCAAT	-0.372311	0.772544	0.610164	0.667789	known	not DE
IV	15413545	15413565	21ur-8351	WBGene00170042	0	+	Y73F8A.821	TTGAAAATGAACTTCTTTTCT	-0.465818	0.724061	0.610426	0.66802	known	not DE
IV	5199624	5199644	21ur-5533	WBGene00165017	0	-	W03F8.34	TGGGAAAAATGGTTGACATTT	0.290669	1.22321	0.610985	0.668577	known	not DE
IV	16048105	16048125	21ur-12090	WBGene00169320	0	-	Y105C5B.952	TTATTCTGCTCATATCTTGTA	0.867336	1.82429	0.611098	0.668645	known	not DE
II	13123673	13123693	novel_21ur-0372	novel_21ur-0372	0	-	NA	TTTCCGGCTTCTTTGAAATCT	-0.219023	0.859147	0.611191	0.668691	novel	not DE
IV	15117489	15117509	21ur-11889	WBGene00171320	0	+	M199.111	TTTGGTACCATATAAGCAGAG	0.577309	1.49206	0.611399	0.668826	known	not DE
IV	14193137	14193157	21ur-7284	WBGene00173377	0	-	K01G12.19	TTCGATTTTTTCTTTCAATAG	0.200664	1.14923	0.611415	0.668826	known	not DE
V	17143838	17143858	novel_21ur-1607	novel_21ur-1607	0	+	NA	TTCAATATTGTAGACGGTCTG	0.252899	1.1916	0.611577	0.668947	novel	not DE
IV	14372539	14372559	21ur-1581	WBGene00046528	0	+	Y67A10A.43	TCTTGTTGTAGTATAGATGAA	-0.113502	0.924342	0.611806	0.669142	known	not DE
IV	15850451	15850471	21ur-7269	WBGene00167748	0	-	Y105C5A.703	TAAAGTTACGGTATGAAAACA	-0.438722	0.737788	0.611958	0.669253	known	not DE
II	3306397	3306417	novel_21ur-0261	novel_21ur-0261	0	+	NA	TTTTCCCGTACCGATTGTCTC	0.372366	1.29447	0.612847	0.67017	novel	not DE
II	4673325	4673345	novel_21ur-0281	novel_21ur-0281	0	-	NA	TTGACTTTTGGGACCTTGGTT	0.241783	1.18245	0.61293	0.670205	novel	not DE
IV	5901559	5901579	21ur-918	WBGene00048235	0	+	H04M03.24	TCAGAAAACTTTTTAGTCATG	-0.503192	0.705544	0.613564	0.670843	known	not DE
IV	17157254	17157274	21ur-1365	WBGene00050766	0	+	Y116A8C.193	TGTGAAGTTGGAATTTAATTT	-0.114633	0.923617	0.61364	0.670871	known	not DE
IV	5643690	5643710	21ur-12134	WBGene00166439	0	+	B0547.8	TTAATCTTTCAAATTTCTCAT	-0.461084	0.72644	0.614457	0.671708	known	not DE
III	376491	376511	novel_21ur-0451	novel_21ur-0451	0	-	NA	TCAACTTGTTGAATGATCGCT	-0.300141	0.812173	0.61451	0.671711	novel	not DE
V	6419850	6419870	novel_21ur-1535	novel_21ur-1535	0	+	NA	TTTTTGTATGCCTGTTTGATC	0.286177	1.21941	0.61477	0.671939	novel	not DE
IV	6398144	6398164	21ur-8069	WBGene00172757	0	-	Y73B6BL.221	TGTTGCTGGCAAGTCCGTTAA	-0.304669	0.809628	0.615116	0.672262	known	not DE
IV	16509845	16509865	21ur-8323	WBGene00165298	0	-	Y51H4A.422	TAATTGTTTCATCAAGCTTTT	-0.513883	0.700335	0.615358	0.67247	known	not DE
IV	14502251	14502271	21ur-1515	WBGene00047898	0	-	Y57G11A.39	TATCAATTTTTCGAACACATT	0.120664	1.08724	0.616499	0.673662	known	not DE
V	2595181	2595201	novel_21ur-1508	novel_21ur-1508	0	+	NA	TTCTTTCTTGGCTCAAACACT	0.425029	1.3426	0.616561	0.673674	novel	not DE
V	19491484	19491504	novel_21ur-1648	novel_21ur-1648	0	-	NA	TTAAGACCAAGACTCCTGTGG	-0.290993	0.817339	0.616641	0.673694	novel	not DE
IV	16215429	16215449	21ur-1306	WBGene00050582	0	-	H25K10.54	TCAAGAGGACTTCTCAGGACC	0.112517	1.08111	0.616681	0.673694	known	not DE
IV	16043911	16043931	21ur-11782	WBGene00168503	0	+	Y105C5B.882	TAAAATACTTGAGAAAAATTT	-0.732728	0.601765	0.616872	0.673846	known	not DE
I	5784642	5784662	21ur-14150	WBGene00166549	0	-	B0414.9	TTGTGGTTTGAGCTGAATACT	0.512009	1.42603	0.616974	0.673901	known	not DE
IV	14754107	14754127	21ur-11278	WBGene00170326	0	+	Y57G11C.838	GATTTTAAATGAAAAATTGGA	-0.544733	0.685518	0.617314	0.674217	known	not DE
IV	8598534	8598554	novel_21ur-0849	novel_21ur-0849	0	-	NA	TTTCCAAACTCGGAACTGACT	0.146758	1.10708	0.617487	0.674351	novel	not DE
IV	15433345	15433365	21ur-7411	WBGene00172681	0	+	Y73F8A.996	TTCCTTCAGAGTTTTTTTCCA	0.472547	1.38756	0.617561	0.674375	known	not DE
V	20473232	20473252	novel_21ur-1667	novel_21ur-1667	0	+	NA	TTTCTTGAATCGTGGATTACC	0.512164	1.42619	0.617659	0.674427	novel	not DE
IV	15243050	15243070	21ur-10069	WBGene00169397	0	-	Y73F8A.777	TTATTCTATTTTTCACAAACA	0.658437	1.57837	0.61821	0.674973	known	not DE
IV	16667989	16668009	21ur-5514	WBGene00171436	0	+	Y51H4A.733	TCAGTGATCAATTTAAACAAA	0.553701	1.46785	0.618266	0.674979	known	not DE
IV	15707008	15707028	21ur-5096	WBGene00048576	0	-	Y105C5A.304	TAAAAGGGCATTTGAACTTAA	-0.178891	0.883382	0.619041	0.675769	known	not DE
IV	16820360	16820380	21ur-1088	WBGene00048767	0	+	Y116A8A.47	TTAATCTGAATGTCGTGATGA	0.113335	1.08173	0.619483	0.676195	known	not DE
IV	2397291	2397311	novel_21ur-0641	novel_21ur-0641	0	-	NA	TTTCGCAGGACCCTGACAGAT	0.250593	1.1897	0.620026	0.676732	novel	not DE
IV	16579499	16579519	21ur-2145	WBGene00049273	0	-	Y51H4A.287	TCATACGCTCAAATTGTATTT	0.463696	1.37907	0.62125	0.678012	known	not DE
III	3723861	3723881	novel_21ur-0496	novel_21ur-0496	0	-	NA	TTTGGCCTAAATTTTCTCTGC	-0.416626	0.749175	0.62139	0.678108	novel	not DE
IV	15732465	15732485	21ur-13953	WBGene00167720	0	+	Y105C5A.701	TTTGCATATCCTATAAAGCCA	0.656218	1.57595	0.622365	0.679117	known	not DE
IV	14581894	14581914	21ur-489	WBGene00048131	0	+	Y57G11B.52	TAACAATAACTATGGAAAAAA	0.527486	1.44142	0.622551	0.679263	known	not DE
IV	5718042	5718062	21ur-9275	WBGene00168351	0	-	C55C3.40	TTAGTTGTTCCACTGATTAGT	-0.249894	0.840958	0.622906	0.679594	known	not DE
IV	14491047	14491067	21ur-2719	WBGene00045838	0	-	Y57G11A.9	TCACTGAAGTCACTCACAATG	-0.117461	0.921808	0.623035	0.679634	known	not DE
IV	5906402	5906422	21ur-5099	WBGene00050022	0	-	H32C10.20	TCGTGCTTCATTTATATGCTC	0.629633	1.54717	0.623045	0.679634	known	not DE
III	2404862	2404882	novel_21ur-0469	novel_21ur-0469	0	-	NA	TTTCCTCCCGGCTTGAGCACT	-0.345268	0.787162	0.623585	0.680118	novel	not DE
IV	5430087	5430107	21ur-3607	WBGene00046933	0	+	Y4C6A.10	TCAGATTGGGTTTCTAATTGG	0.619591	1.53644	0.623592	0.680118	known	not DE
IV	15099082	15099102	21ur-10582	WBGene00168953	0	+	Y41E3.324	TTGAAAAGTAACGGAGTATGC	0.419094	1.33709	0.623838	0.68033	known	not DE
IV	16834432	16834452	21ur-10592	WBGene00170663	0	+	Y116A8A.107	TTCCTTGGGAAATTTATCGTC	0.528997	1.44293	0.624012	0.680464	known	not DE
IV	15732262	15732282	21ur-14240	WBGene00165977	0	+	Y105C5A.576	TTGATGCTTCGAGCGGATAGT	0.398413	1.31806	0.624287	0.680708	known	not DE
IV	6197742	6197762	21ur-1741	WBGene00047630	0	+	H08M21.3	TGGGCTTATATAAAAATTCTA	0.351538	1.27592	0.624436	0.680814	known	not DE
IV	13420966	13420986	21ur-15591	WBGene00172029	0	-	K09B11.17	GAAGAAATCCGAGTCCTCGAC	-0.427256	0.743675	0.624712	0.681058	known	not DE
V	13312367	13312387	novel_21ur-1572	novel_21ur-1572	0	-	NA	TTCGTGAACTCTTTGCTTTTC	0.746014	1.67715	0.624864	0.681169	novel	not DE
IV	14900068	14900088	21ur-14379	WBGene00167300	0	+	Y57G11C.645	TTCCAGGGGAAAAGTTGCTGA	-0.672855	0.627264	0.625315	0.681522	known	not DE
IV	4655891	4655911	novel_21ur-0677	novel_21ur-0677	0	+	NA	TTTTCTCTCTTCGACTTGTCT	0.324576	1.2523	0.625322	0.681522	novel	not DE
II	14370459	14370479	novel_21ur-0442	novel_21ur-0442	0	-	NA	TTTCGCACTACGGTAGTAATC	0.257354	1.19528	0.625404	0.681522	novel	not DE
IV	16466692	16466712	21ur-6462	WBGene00173287	0	-	VY10G11R.62	TTTAGAGCTTTCAAAACTAAA	-0.356364	0.781131	0.625424	0.681522	known	not DE
II	14143274	14143294	novel_21ur-0423	novel_21ur-0423	0	+	NA	TCTGAAGCGGCATTATTCTGT	0.207643	1.1548	0.625446	0.681522	novel	not DE
IV	5906154	5906174	21ur-11762	WBGene00165134	0	-	H32C10.29	TAATCCGAATTTTTTTTCATT	0.444187	1.36055	0.626391	0.682495	known	not DE
IV	15835918	15835938	21ur-11415	WBGene00165019	0	-	Y105C5A.511	TTGAATCAGACGACTGTATTC	-0.620812	0.650305	0.627204	0.683325	known	not DE
IV	5747119	5747139	novel_21ur-0738	novel_21ur-0738	0	-	NA	TTATTTTAGACTGTGTATTTC	0.322691	1.25066	0.6276	0.683699	novel	not DE
I	13853244	13853264	novel_21ur-0183	novel_21ur-0183	0	-	NA	TCTCACAGTTTTCAGAACTCC	0.168601	1.12397	0.627729	0.683784	novel	not DE
IV	6428743	6428763	21ur-9760	WBGene00170157	0	+	Y73B6BL.170	TTTCTTCCACATTCCACACTC	0.347952	1.27275	0.627969	0.683989	known	not DE
II	10935423	10935443	novel_21ur-0350	novel_21ur-0350	0	-	NA	TTTTTCGGCCTAAATTTTTGC	0.242053	1.18267	0.628534	0.684548	novel	not DE
IV	5427803	5427823	21ur-7004	WBGene00170479	0	-	ZK616.45	TCAAAAACGAATAGCTGAATT	-0.124807	0.917126	0.629226	0.685245	known	not DE
I	12071208	12071228	novel_21ur-0132	novel_21ur-0132	0	-	NA	TTTCAGCACTGTGGGATCCTC	0.282142	1.216	0.630108	0.686149	novel	not DE
IV	16774947	16774967	21ur-53	WBGene00047327	0	+	Y43D4A.30	TCAATGACTTTCAAATGTTGT	-0.663621	0.631292	0.630344	0.68632	known	not DE
III	8793228	8793248	novel_21ur-0554	novel_21ur-0554	0	-	NA	TTTTTGACTGAAGGTGACAGA	-0.270418	0.829079	0.630369	0.68632	novel	not DE
IV	15992344	15992364	21ur-866	WBGene00048113	0	-	Y105C5B.307	TAAACATAGATTTCTGTGATG	-0.172657	0.887207	0.630661	0.686581	known	not DE
IV	15680618	15680638	21ur-985	WBGene00047279	0	+	Y105C5A.196	TAAGGTGAATTTTATTTTTCC	-0.545603	0.685105	0.630815	0.686692	known	not DE
IV	14489176	14489196	21ur-10142	WBGene00172811	0	+	Y57G11A.196	TATTAGTAGTTTGTCGATATA	0.473613	1.38858	0.631205	0.687061	known	not DE
IV	16370121	16370141	21ur-3139	WBGene00048107	0	+	C35D6.37	TGGCTCATATTTGCTAATTTC	-0.569711	0.673752	0.632115	0.687994	known	not DE
I	4603104	4603124	novel_21ur-0058	novel_21ur-0058	0	+	NA	TTGGCACTATTCTGAAGAATT	0.248116	1.18766	0.632211	0.688005	novel	not DE
V	18720778	18720798	novel_21ur-1619	novel_21ur-1619	0	+	NA	TTCACCAATCGGACGATGTTT	0.245134	1.1852	0.632229	0.688005	novel	not DE
IV	15317281	15317301	21ur-9290	WBGene00173157	0	+	Y73F8A.1035	TGGGATGCTCTATATCAGTTC	-0.232313	0.851269	0.632841	0.688614	known	not DE
X	13397112	13397132	novel_21ur-1709	novel_21ur-1709	0	-	NA	TCAGCTCGACGCTCTTCGCGA	0.257613	1.1955	0.632996	0.688726	novel	not DE
IV	13831557	13831577	21ur-11813	WBGene00174996	0	-	H08M01.118	TTTTTTTAGTTGGCGAAGGAT	0.394376	1.31437	0.633578	0.689302	known	not DE
IV	6083715	6083735	21ur-9826	WBGene00173661	0	+	K08B4.36	TGTTTCTTCCTCTGTTTATAC	0.199833	1.14857	0.63417	0.689889	known	not DE
IV	15322604	15322624	21ur-3319	WBGene00049462	0	+	Y73F8A.378	TACAATTTTAATTTTAATGTC	0.778671	1.71555	0.634298	0.689972	known	not DE
IV	15866087	15866107	21ur-5443	WBGene00050806	0	-	Y105C5B.603	TAGTGAGTTGTTAAAACAGTA	0.184287	1.13626	0.63436	0.689983	known	not DE
IV	14646871	14646891	21ur-10545	WBGene00167322	0	+	Y57G11C.646	TTTCAGAAACGCTATGAATAT	0.519163	1.43312	0.634846	0.690454	known	not DE
II	7367589	7367609	novel_21ur-0307	novel_21ur-0307	0	-	NA	TCTCAGAAACATCGGCAAATG	-0.303793	0.81012	0.635625	0.691245	novel	not DE
IV	16800405	16800425	21ur-10620	WBGene00167076	0	-	Y43D4A.92	TTATTAAATGAAGTAGAAAAA	-0.161839	0.893885	0.63642	0.692052	known	not DE
V	17156026	17156046	21ur-12557	WBGene00171633	0	+	F40D4.15	GATTCTCTCATCTATCTTCTT	-0.146261	0.903589	0.636635	0.692156	known	not DE
I	13662022	13662042	novel_21ur-0169	novel_21ur-0169	0	+	NA	TAAGATTGTTTGAGGAAGCAT	0.192985	1.14313	0.63664	0.692156	novel	not DE
IV	16443530	16443550	21ur-5993	WBGene00166838	0	+	Y10G11A.38	TGATCGATTTTTTTGCTTTTT	0.15914	1.11662	0.636672	0.692156	known	not DE
IV	14934740	14934760	21ur-15543	WBGene00165750	0	-	Y57G11C.544	TAAAACGTATTGAAACTGTAT	-0.548608	0.683679	0.637473	0.692969	known	not DE
IV	14649447	14649467	21ur-15094	WBGene00169593	0	+	Y57G11C.790	TCAGGAACGTTACTCATTAGA	0.529738	1.44367	0.637681	0.693139	known	not DE
II	8214319	8214339	novel_21ur-0313	novel_21ur-0313	0	+	NA	TTTTTCATTGATTGTTTGACT	0.295483	1.2273	0.638579	0.694057	novel	not DE
IV	16982043	16982063	21ur-1733	WBGene00050846	0	-	Y116A8C.196	TCTAAATGAGAGTCTTCATTA	0.475272	1.39018	0.63903	0.69449	known	not DE
I	12096014	12096034	novel_21ur-0137	novel_21ur-0137	0	+	NA	TTTCTTCAAACATTCCTCGGC	0.274882	1.20989	0.639336	0.694766	novel	not DE
IV	16105020	16105040	21ur-10160	WBGene00166462	0	+	Y105C5B.724	TAGTTTATATTTTATTCCCTT	-0.227985	0.853826	0.639511	0.694899	known	not DE
IV	13995662	13995682	21ur-2766	WBGene00047398	0	+	Y37A1B.65	TTCACGAAAAGTTTTGGAGAA	-0.632467	0.645072	0.639861	0.695222	known	not DE
IV	6682632	6682652	21ur-9017	WBGene00169358	0	-	Y73B6A.10	TGAAACTCAACGATTGACTAG	-0.187902	0.877881	0.640186	0.695518	known	not DE
IV	15400142	15400162	21ur-10345	WBGene00165123	0	-	Y73F8A.511	TGCTATATCTGGTTTTTTTGG	-0.227739	0.853972	0.640489	0.69579	known	not DE
I	249706	249726	novel_21ur-0006	novel_21ur-0006	0	+	NA	TTTACACCGTATCGATCGATT	-0.220555	0.858235	0.640593	0.695846	novel	not DE
IV	14486992	14487012	21ur-3473	WBGene00046995	0	+	Y57G11A.28	TATTGAGTTTTGTGTATCCAA	-0.264716	0.832362	0.641686	0.696975	known	not DE
IV	6066409	6066429	21ur-9741	WBGene00165563	0	-	H16O14.25	TTTTCCAATTCACATCAGGGA	0.492061	1.40645	0.642334	0.697622	known	not DE
IV	14450336	14450356	21ur-12004	WBGene00171809	0	-	LLC1.93	TTGATTCACAATTTTTTAAAC	-0.49754	0.708314	0.642427	0.697666	known	not DE
IV	13833947	13833967	21ur-1869	WBGene00048301	0	-	H08M01.29	TCGAACACAATTTGCCAAAAA	0.556629	1.47083	0.642788	0.698	known	not DE
IV	14589122	14589142	21ur-8329	WBGene00174788	0	+	Y57G11B.222	TTTTGTTTTTAATTTTGTCCC	0.16602	1.12196	0.643427	0.698637	known	not DE
IV	4868097	4868117	21ur-6923	WBGene00171155	0	-	Y17G9A.66	TGTGTAGGGGTGTGTTAGATT	-0.12056	0.91983	0.643761	0.698942	known	not DE
IV	14515432	14515452	21ur-4191	WBGene00047369	0	-	Y57G11A.34	TTCACAGGTAAGACGATGGAC	0.598789	1.51444	0.643976	0.699118	known	not DE
V	20381004	20381024	novel_21ur-1654	novel_21ur-1654	0	-	NA	TTTTTCATGAAGTCTGTTCCC	-0.22767	0.854013	0.644268	0.699367	novel	not DE
V	1698539	1698559	novel_21ur-1500	novel_21ur-1500	0	+	NA	TTTTCAATGGATTGGAGCTCG	0.238346	1.17964	0.644311	0.699367	novel	not DE
V	20384260	20384280	novel_21ur-1656	novel_21ur-1656	0	-	NA	TAAAACTTGAGTAGATATCGT	0.221161	1.16567	0.645046	0.700107	novel	not DE
IV	6247133	6247153	21ur-9703	WBGene00171780	0	-	F58F9.19	TAGATACAAGATGCAAATTTC	-0.101744	0.931906	0.645221	0.70024	known	not DE
IV	16561501	16561521	21ur-171	WBGene00048419	0	-	Y51H4A.233	TTATGACGGTTTCATTTGGAT	0.329155	1.25628	0.645372	0.700345	known	not DE
IV	15698398	15698418	21ur-7941	WBGene00169899	0	+	Y105C5A.887	TTTCTTTTCGAAAGGTATTTC	-0.539223	0.688141	0.646138	0.701119	known	not DE
IV	16072440	16072460	21ur-4581	WBGene00046243	0	-	Y105C5B.96	TACGCCATAAAAAGTAACATA	0.566503	1.48093	0.646421	0.701314	known	not DE
IV	14087436	14087456	21ur-11686	WBGene00173302	0	-	F52B11.89	TATTCCGTTGCTCAAATCAGG	-0.344973	0.787323	0.646424	0.701314	known	not DE
IV	16869802	16869822	21ur-12257	WBGene00174571	0	-	T06A10.102	TGCACTGTATTGTCTCCAAAA	-0.646377	0.638883	0.646715	0.701572	known	not DE
X	11691616	11691636	novel_21ur-1701	novel_21ur-1701	0	-	NA	TTTTTGTAACTTTCTGCGATT	-0.481782	0.716093	0.646986	0.701809	novel	not DE
IV	3063230	3063250	novel_21ur-0658	novel_21ur-0658	0	+	NA	TCTTCATCGTCTTCCAGGAAT	-0.302318	0.810948	0.647088	0.701862	novel	not DE
IV	15842441	15842461	21ur-12884	WBGene00172209	0	+	Y105C5A.1060	TTGATTCCGGGAATTCAAATT	-0.456003	0.729003	0.647458	0.702206	known	not DE
II	9290595	9290615	novel_21ur-0326	novel_21ur-0326	0	-	NA	TTGTCCAATTCGGTGAATTCT	-0.625771	0.648073	0.648128	0.702874	novel	not DE
IV	17213022	17213042	novel_21ur-1471	novel_21ur-1471	0	-	NA	TATTAGTACCGTGATTTGATT	0.191189	1.1417	0.648235	0.702933	novel	not DE
II	9291050	9291070	novel_21ur-0327	novel_21ur-0327	0	-	NA	TCTTCGATTGTCCTCTTCACG	0.489447	1.40391	0.648693	0.703372	novel	not DE
IV	6834353	6834373	21ur-14253	WBGene00165731	0	+	H20E11.5	TTGATAGAATTGATGAATGGG	-0.631458	0.645524	0.649064	0.703716	known	not DE
IV	13906670	13906690	21ur-5862	WBGene00172469	0	+	Y37A1A.125	TAATTCATCTAATCGAGATTT	-0.401779	0.756924	0.649174	0.703778	known	not DE
IV	6452398	6452418	21ur-899	WBGene00048784	0	+	Y73B6BL.70	TGCAATGCTTAATGAATATCA	0.286841	1.21997	0.649461	0.704031	known	not DE
IV	14202380	14202400	21ur-6019	WBGene00166955	0	+	F02H6.44	TCGTTTGTGGCACTAGGATCT	0.11785	1.08512	0.64971	0.704187	known	not DE
I	13852389	13852409	novel_21ur-0173	novel_21ur-0173	0	-	NA	TTTTTCTTTTCAACTTCAGCA	-0.244318	0.844215	0.649711	0.704187	novel	not DE
IV	15625722	15625742	21ur-2086	WBGene00046964	0	+	Y105C5A.165	TGAGAAATCAAAATGTGGAAA	0.124236	1.08993	0.649838	0.704267	known	not DE
IV	13681403	13681423	21ur-4070	WBGene00048476	0	+	T23G4.29	TACAATGCACGCTTCTGCGAA	-0.481463	0.716251	0.650194	0.704594	known	not DE
IV	14904658	14904678	21ur-5216	WBGene00047280	0	+	Y57G11C.191	TAAAGTGAATTTCAATGCATT	-0.211118	0.863868	0.650286	0.704636	known	not DE
IV	14435857	14435877	21ur-2734	WBGene00046083	0	+	LLC1.8	TGAATAATCATGCAACTTCAA	0.616207	1.53284	0.650503	0.704814	known	not DE
IV	14365200	14365220	21ur-14056	WBGene00167609	0	+	Y67A10A.199	TTTCAAATTCTAGACTAGAGA	0.457302	1.37297	0.650624	0.704887	known	not DE
IV	14564280	14564300	21ur-4712	WBGene00046360	0	+	Y57G11B.26	TAAACAGCTACTTTTCACAGT	-0.112033	0.925283	0.650855	0.70508	known	not DE
IV	14967617	14967637	21ur-14225	WBGene00171543	0	+	Y41E3.391	TTGCACGATTTCGGTGATGAT	0.501391	1.41558	0.651302	0.705506	known	not DE
IV	16668419	16668439	21ur-12045	WBGene00167634	0	+	Y51H4A.548	TTCTAATCTTTGTGAATCACC	-0.599121	0.660156	0.651612	0.705784	known	not DE
III	10142540	10142560	novel_21ur-0582	novel_21ur-0582	0	+	NA	TTTTTCTCGGCTCTTGAGCTT	0.437553	1.35431	0.65337	0.70763	novel	not DE
IV	14298082	14298102	21ur-12104	WBGene00167817	0	-	Y64G10A.213	TTATGAACATAATGAAACAGT	-0.55888	0.678829	0.653563	0.707781	known	not DE
II	5099628	5099648	novel_21ur-0292	novel_21ur-0292	0	+	NA	TTTTTCTTCGGATTTTTGAGC	-0.220879	0.858042	0.654659	0.70891	novel	not DE
I	12097142	12097162	novel_21ur-0142	novel_21ur-0142	0	+	NA	TATCATCACTGCTTTTCTCAC	0.253132	1.19179	0.655408	0.709663	novel	not DE
IV	14180736	14180756	21ur-3775	WBGene00049430	0	+	R05A10.52	TGACAACGGCTTTGTGAGAAA	-0.10075	0.932548	0.655554	0.709763	known	not DE
IV	15714592	15714612	21ur-3169	WBGene00046835	0	-	Y105C5A.152	TTATACTATTTTTCCGTTAAA	0.478124	1.39293	0.655778	0.709947	known	not DE
IV	14557339	14557359	21ur-3813	WBGene00050565	0	+	Y57G11B.93	TGGGATACGAATACCAAATTC	-0.371372	0.773047	0.656406	0.710569	known	not DE
IV	15555447	15555467	21ur-2251	WBGene00046401	0	-	Y105C5A.118	TAAACAAAAGTCCAGTTTTTA	0.534553	1.44849	0.656585	0.710704	known	not DE
IV	15884374	15884394	21ur-13833	WBGene00173587	0	-	Y105C5B.1287	TTTTGCAATTCAAAACTGTTT	0.533897	1.44783	0.656788	0.710866	known	not DE
IV	6123615	6123635	21ur-8729	WBGene00167815	0	-	M03D4.40	TTCGGTCTCTACTCACTCCCA	0.256761	1.19479	0.65689	0.710918	known	not DE
X	9071288	9071308	21ur-15566	WBGene00172729	0	-	F47E1.7	GTTACTGAGTGTTCAGTTGAA	0.263477	1.20037	0.657169	0.711162	known	not DE
IV	14509444	14509464	21ur-3396	WBGene00045560	0	-	Y57G11A.7	TGTGGTTTTAATATTGATAAA	0.215459	1.16107	0.657386	0.711338	known	not DE
IV	2710370	2710390	novel_21ur-0645	novel_21ur-0645	0	+	NA	TTTTTCAACTAGATCTGATTC	0.217946	1.16308	0.657821	0.711751	novel	not DE
II	13185062	13185082	novel_21ur-0386	novel_21ur-0386	0	-	NA	TTTCGAGACGGATCTCCAATT	-0.284683	0.820922	0.658284	0.712193	novel	not DE
IV	5502956	5502976	21ur-883	WBGene00050772	0	-	B0273.37	TGTGTTCACAAACAACCTATT	0.30593	1.23622	0.658521	0.712391	known	not DE
II	14143489	14143509	novel_21ur-0432	novel_21ur-0432	0	+	NA	TTATTCGGAGCTTCGACCGGC	-0.172419	0.887354	0.65894	0.712786	novel	not DE
IV	15828939	15828959	21ur-9381	WBGene00166129	0	+	Y105C5A.593	TTTGGCAAATTTACACAATTT	0.419523	1.33749	0.659646	0.713484	known	not DE
IV	14429360	14429380	21ur-12886	WBGene00171032	0	+	F55B11.108	TTGATGTTACTGGAATATGGA	0.221385	1.16585	0.659693	0.713484	known	not DE
IV	5605101	5605121	21ur-6602	WBGene00167825	0	+	F26D12.49	TCTAATTATTTTCTGAAAAAA	0.491735	1.40613	0.659822	0.713565	known	not DE
IV	16579854	16579874	21ur-13415	WBGene00174686	0	-	Y51H4A.914	TCAGAACTTTTTCATGAGAAA	-0.15322	0.899241	0.660388	0.714119	known	not DE
IV	16047222	16047242	21ur-11233	WBGene00165312	0	-	Y105C5B.634	TACATGGTTTCTCCTTTATTT	0.361643	1.28489	0.660562	0.714248	known	not DE
IV	16834065	16834085	21ur-551	WBGene00047592	0	-	Y116A8A.36	TTGGACAGATATTGGAACAAA	-0.133008	0.911928	0.660801	0.714448	known	not DE
II	13478325	13478345	novel_21ur-0415	novel_21ur-0415	0	-	NA	TTTTTTCACCAAGAACGAAAC	-0.216047	0.860921	0.660889	0.714453	novel	not DE
IV	6066283	6066303	21ur-2839	WBGene00048167	0	-	H16O14.11	TTTGATATGCCTATACTGTTC	0.10742	1.0773	0.660913	0.714453	known	not DE
V	20303428	20303448	novel_21ur-1651	novel_21ur-1651	0	-	NA	TAGATTTAATCGGATGCTTCT	-0.221511	0.857667	0.660998	0.714486	novel	not DE
X	13397340	13397360	novel_21ur-1724	novel_21ur-1724	0	-	NA	TTTTTTCAGTCCGCTCCAGTC	0.315526	1.24446	0.661135	0.714575	novel	not DE
I	1416226	1416246	novel_21ur-0014	novel_21ur-0014	0	+	NA	TCCGTTCTGTCACGATTGTTG	-0.245224	0.843685	0.661242	0.714633	novel	not DE
IV	2710550	2710570	novel_21ur-0649	novel_21ur-0649	0	+	NA	TTTCAATGGACTTTTCGACTT	0.168759	1.12409	0.662041	0.715437	novel	not DE
III	7190029	7190049	21ur-10581	WBGene00166041	0	+	F37C12.19	TTGAAACGTCATTTAAAAGTG	-0.535645	0.68985	0.662151	0.71546	known	not DE
IV	16107579	16107599	21ur-431	WBGene00049794	0	+	Y105C5B.488	TAAGATAAACGTAAATACAGC	0.214091	1.15997	0.66217	0.71546	known	not DE
IV	15755949	15755969	21ur-14254	WBGene00173841	0	-	Y105C5A.1183	TTGATACTTTTGCTACACTTT	-0.244856	0.8439	0.662291	0.715532	known	not DE
IV	15818908	15818928	21ur-5363	WBGene00049538	0	-	Y105C5A.405	TTCGTTGGTTTATTACTTTGA	-0.120228	0.920042	0.662537	0.715739	known	not DE
IV	14496241	14496261	21ur-1675	WBGene00048052	0	+	Y57G11A.42	TAATGTTTGTTCAGCTTTTAA	0.226292	1.16982	0.66266	0.715814	known	not DE
IV	16048104	16048124	21ur-9682	WBGene00168808	0	-	Y105C5B.910	TATTCTGCTCATATCTTGTAA	0.236747	1.17833	0.662857	0.715968	known	not DE
IV	13188852	13188872	novel_21ur-0915	novel_21ur-0915	0	+	NA	TTTGGCAATTCGAGATGCTCC	-0.277434	0.825057	0.662992	0.716055	novel	not DE
IV	16020311	16020331	21ur-606	WBGene00046281	0	-	Y105C5B.101	TTAAAATGACTTCTTTTATCC	0.252648	1.19139	0.663463	0.716506	known	not DE
IV	14833419	14833439	21ur-13363	WBGene00172046	0	+	Y57G11C.947	TCCTTCCGTTATGGGTCGAAT	0.541085	1.45507	0.66362	0.716617	known	not DE
IV	15163176	15163196	21ur-5272	WBGene00049663	0	+	Y40H7A.118	TACCAAGTACGCATTTTTCCA	-0.124779	0.917145	0.664177	0.717159	known	not DE
IV	5331024	5331044	21ur-10263	WBGene00172900	0	+	Y4C6B.79	TTGATGTCTGATTGCCTAGAT	-0.530567	0.692282	0.664539	0.717491	known	not DE
IV	14093199	14093219	21ur-3502	WBGene00049239	0	-	F52B11.28	TATTGTTATTTGATTGGCATG	0.245336	1.18537	0.664835	0.717752	known	not DE
IV	13640612	13640632	21ur-13796	WBGene00167532	0	-	C08F11.71	TTTTTCAATGTGACTGTTCGA	0.255797	1.194	0.665025	0.717899	known	not DE
IV	16193125	16193145	21ur-6021	WBGene00168574	0	-	Y7A9A.49	TTTGTTTTGCCAATAATAAAG	-0.402509	0.756541	0.666452	0.71938	known	not DE
IV	16698114	16698134	21ur-3559	WBGene00047869	0	-	Y51H4A.193	GAATAAAGGCCGAAGGCAAAC	-0.490434	0.711811	0.666558	0.719436	known	not DE
IV	16660980	16661000	21ur-10148	WBGene00173802	0	-	Y51H4A.872	TATTAAAACGTACGGAAAAAA	0.483769	1.39839	0.667405	0.720292	known	not DE
IV	15247907	15247927	21ur-1223	WBGene00047374	0	-	Y73F8A.193	TAATTCATTTTTTTCATAAAA	0.587312	1.50244	0.667796	0.720654	known	not DE
IV	14434981	14435001	21ur-4873	WBGene00048061	0	-	LLC1.23	TAGTTTGTTTGGACATATAAA	-0.185393	0.879409	0.667913	0.720722	known	not DE
IV	16451402	16451422	21ur-6809	WBGene00171241	0	-	VY10G11R.56	TTTGATTGGTTTTTTAAGTAA	-0.548897	0.683542	0.668127	0.720894	known	not DE
IV	14997277	14997297	21ur-12771	WBGene00166345	0	-	Y41E3.254	TTTATTTCACAGGAGATTTTG	-0.482592	0.715691	0.668358	0.721085	known	not DE
III	2427562	2427582	novel_21ur-0475	novel_21ur-0475	0	-	NA	TTCGGCATACTAGCTTTCCAT	-0.228299	0.853641	0.668464	0.72114	novel	not DE
IV	13953418	13953438	21ur-6825	WBGene00165831	0	+	C27H2.60	TGCAAAGCTTAATTTTTTCTA	0.582936	1.49789	0.668616	0.7212	known	not DE
IV	16559894	16559914	21ur-13543	WBGene00167870	0	-	Y51H4A.560	TAGTAATGTCAATGTCAGAAA	0.661687	1.58193	0.668629	0.7212	known	not DE
IV	5906862	5906882	21ur-1792	WBGene00049740	0	-	H32C10.17	TTCAATCCACTTTTTCCATTC	0.311461	1.24096	0.669385	0.721957	known	not DE
IV	15773180	15773200	21ur-5278	WBGene00048686	0	+	Y105C5A.319	TCGTAACTTATTGTCGTCCTT	0.0962794	1.06901	0.669566	0.722093	known	not DE
IV	13729446	13729466	21ur-949	WBGene00050372	0	-	C47A4.69	TCGGGAAAGTTTCCATTTATG	-0.282152	0.822364	0.669636	0.72211	known	not DE
II	3306699	3306719	novel_21ur-0264	novel_21ur-0264	0	+	NA	TATCATCTTACTTGGACCTCT	0.202	1.15029	0.669988	0.72243	novel	not DE
IV	15796063	15796083	21ur-6265	WBGene00166237	0	+	Y105C5A.606	TCCCTGCAGCGATTGGAAGAT	0.256958	1.19496	0.671387	0.72388	known	not DE
IV	14743675	14743695	21ur-990	WBGene00047471	0	+	Y57G11C.212	TTTGTTTCGTATCCGCAAAAT	0.170851	1.12572	0.671698	0.724155	known	not DE
IV	5923213	5923233	21ur-10325	WBGene00173027	0	+	H32C10.83	TGTTCTGATAGGTAACGTGTA	-0.442697	0.735758	0.671769	0.724173	known	not DE
IV	16611463	16611483	21ur-8795	WBGene00166546	0	-	Y51H4A.487	TAACTCGATCCATGCTTTGCC	0.605086	1.52107	0.672005	0.724369	known	not DE
IV	13925801	13925821	21ur-15090	WBGene00167085	0	+	Y37A1A.88	TCAGTTCGACTTCAGGAAATT	0.0627764	1.04447	0.672083	0.724393	known	not DE
V	11487906	11487926	novel_21ur-1559	novel_21ur-1559	0	-	NA	TTTTTCAACTCCTTGCTGAGC	0.156414	1.11451	0.673111	0.725442	novel	not DE
IV	15713218	15713238	21ur-7029	WBGene00166227	0	+	Y105C5A.603	TAACAGACTTATAAAGACATT	0.104193	1.07489	0.673605	0.725915	known	not DE
IV	14835776	14835796	21ur-364	WBGene00048618	0	+	Y57G11C.304	TATTCCGCTAGGAATCAGTGG	0.284244	1.21777	0.673894	0.726167	known	not DE
IV	13944812	13944832	21ur-9124	WBGene00171011	0	+	C27H2.91	TTATGTTCTACAATGACATCA	0.728575	1.657	0.673998	0.726221	known	not DE
IV	4876797	4876817	21ur-15199	WBGene00165675	0	+	T08B6.25	TATTCCATAATTATGTAGTTT	0.326075	1.2536	0.674378	0.72657	known	not DE
IV	14040280	14040300	21ur-1268	WBGene00047308	0	-	Y37A1B.62	TGAATATTGTACGTTATTTTA	-0.479891	0.717032	0.675501	0.727721	known	not DE
IV	16773809	16773829	21ur-7509	WBGene00167628	0	-	Y43D4A.96	TCTTAAAAATAGAAAAACGTT	0.359172	1.28269	0.676105	0.728277	known	not DE
IV	15555283	15555303	21ur-8936	WBGene00169249	0	-	Y105C5A.831	TTTTCCTTTCTTCGTACCCAG	-0.456055	0.728977	0.676127	0.728277	known	not DE
IV	17050724	17050744	21ur-1640	WBGene00046282	0	+	Y116A8C.71	TCTTACTGAGATATGTATTCG	0.53134	1.44527	0.67643	0.728544	known	not DE
IV	14461929	14461949	21ur-10920	WBGene00171889	0	-	LLC1.94	TTGTTCGTGTTTACCAACCAG	-0.549842	0.683095	0.676575	0.72864	known	not DE
IV	15919921	15919941	21ur-9160	WBGene00174868	0	-	Y105C5B.1401	TCGATCAAATCGATCTTTTTG	-0.581356	0.668335	0.67754	0.72962	known	not DE
IV	6994257	6994277	21ur-13206	WBGene00173736	0	-	ZK381.30	TGCTGCAGCCTCTAATAGTCT	-0.292696	0.816375	0.677772	0.729769	known	not DE
IV	15625993	15626013	21ur-3171	WBGene00049234	0	-	Y105C5A.373	TTAATGCATGGGCGGATTTCA	-0.319324	0.801445	0.677789	0.729769	known	not DE
IV	15438541	15438561	21ur-14684	WBGene00174415	0	-	Y73F8A.1112	TGTTCGTGTTTAGAAAAAATT	-0.497389	0.708388	0.678028	0.729967	known	not DE
IV	15061982	15062002	21ur-7813	WBGene00165489	0	-	Y41E3.232	TCACTTAGTGACAAAATAATT	-0.610059	0.65517	0.67817	0.73006	known	not DE
IV	6429835	6429855	21ur-12436	WBGene00168850	0	+	Y73B6BL.149	TATAATCATTTTTTCAAACTT	0.461059	1.37655	0.67864	0.730507	known	not DE
IV	15156945	15156965	novel_21ur-1119	novel_21ur-1119	0	-	NA	TACCAAGTACGCATTTTTCCA	-0.11899	0.920832	0.678922	0.730751	novel	not DE
V	19280858	19280878	novel_21ur-1638	novel_21ur-1638	0	+	NA	TTTCATTAGGAGACGTCGATC	-0.221821	0.857482	0.679198	0.73093	novel	not DE
IV	14506615	14506635	21ur-9489	WBGene00165609	0	-	Y57G11A.93	TATTTCAATTTAGCATGAATT	-0.429338	0.742603	0.679199	0.73093	known	not DE
IV	5514405	5514425	21ur-525	WBGene00047396	0	+	B0273.19	TCTTGCGTAAATGACTTTGAA	0.122645	1.08873	0.679437	0.731127	known	not DE
IV	16112080	16112100	21ur-772	WBGene00047492	0	-	Y105C5B.230	TTCTTTGATAATTTTTATAAA	0.192449	1.1427	0.679819	0.731478	known	not DE
IV	15903201	15903221	21ur-1547	WBGene00050529	0	+	Y105C5B.566	TACGGTCGATCTTGTTTTAGG	-0.23565	0.849302	0.68008	0.7317	known	not DE
II	3306678	3306698	novel_21ur-0263	novel_21ur-0263	0	+	NA	TTCGGCAGCTGCTCTTTTTGC	0.325727	1.2533	0.680254	0.731827	novel	not DE
IV	14595675	14595695	21ur-13053	WBGene00166390	0	+	Y57G11B.120	TTAGTTGGACTGTTCCACGTG	0.231437	1.174	0.680378	0.731901	known	not DE
X	14375940	14375960	novel_21ur-1739	novel_21ur-1739	0	-	NA	TTCCTTGTTGTGAAAGAACGT	0.374859	1.29671	0.680491	0.731963	novel	not DE
IV	4130575	4130595	novel_21ur-0665	novel_21ur-0665	0	+	NA	TTTCTTCTTGCAGTTCCTAGC	0.215233	1.16089	0.680585	0.731987	novel	not DE
IV	16612305	16612325	21ur-3060	WBGene00045821	0	+	Y51H4A.49	ATATTCATCAATTACAATTAT	0.18451	1.13643	0.680625	0.731987	known	not DE
IV	5432804	5432824	21ur-5678	WBGene00172754	0	-	Y4C6A.57	TCTTTTCAATTTTTTATTTGA	0.339813	1.26559	0.680762	0.732075	known	not DE
IV	16663238	16663258	21ur-3838	WBGene00049227	0	-	Y51H4A.284	GCTAGATTTATTCCAGTTTTT	0.487762	1.40227	0.68105	0.732326	known	not DE
X	8736731	8736751	21ur-14115	WBGene00171917	0	+	M02D8.8	TTTAACTGTAGATTTTTTTGG	0.432218	1.34931	0.681253	0.732484	known	not DE
IV	16785491	16785511	21ur-6663	WBGene00165387	0	-	Y43D4A.71	TAGATGATGTTCTGAACCATT	-0.106538	0.928814	0.68154	0.732678	known	not DE
IV	15952817	15952837	21ur-2267	WBGene00050575	0	+	Y105C5B.577	TAGTTAACTACAACTGAATGC	-0.49546	0.709335	0.681544	0.732678	known	not DE
II	13477925	13477945	novel_21ur-0411	novel_21ur-0411	0	-	NA	TTTTTAAAGGACCATCCGGAT	0.20578	1.15331	0.682161	0.733281	novel	not DE
IV	15495738	15495758	21ur-12899	WBGene00170733	0	-	Y73F8A.861	TTGAGACCGATTAGAATTGAA	-0.0600619	0.959223	0.683059	0.734187	known	not DE
IV	6627094	6627114	21ur-12718	WBGene00166850	0	+	C01B10.16	TTTGATCATGAACCGTAAAAT	0.632936	1.55072	0.683288	0.734374	known	not DE
III	3153370	3153390	novel_21ur-0488	novel_21ur-0488	0	-	NA	TAAAATTGATTGACTTAGGAT	-0.179038	0.883292	0.684069	0.735153	novel	not DE
IV	15997223	15997243	21ur-3158	WBGene00046146	0	-	Y105C5B.87	TTAGGATTTCACTAGAAGAAG	0.365761	1.28856	0.684341	0.735385	known	not DE
IV	14554443	14554463	21ur-3481	WBGene00046657	0	-	Y57G11B.33	TGCTGTCATGAAATTGAACAG	-0.302081	0.811082	0.684549	0.735549	known	not DE
IV	15001999	15002019	21ur-8433	WBGene00165062	0	-	Y41E3.216	TTGCTGGAATTCCTGTTGCAA	0.587948	1.50311	0.684689	0.73564	known	not DE
IV	15247746	15247766	21ur-10333	WBGene00170179	0	+	Y73F8A.828	TGTATATTAATGGTGTAAGAA	-0.521574	0.696611	0.684791	0.735689	known	not DE
IV	6302304	6302324	21ur-13579	WBGene00172062	0	-	Y73B6BL.208	TACGATCAGTTTCGTGTCAAC	0.652097	1.57145	0.685629	0.73653	known	not DE
IV	10693264	10693284	21ur-12981	WBGene00165233	0	+	R102.12	TTCCCTGTTCCCAACGATGAA	0.603098	1.51898	0.686554	0.737464	known	not DE
IV	1605543	1605563	novel_21ur-0637	novel_21ur-0637	0	-	NA	TTTCATTCAATCGGCGTTGCT	-0.236558	0.848768	0.686695	0.737555	novel	not DE
IV	16125547	16125567	21ur-13488	WBGene00173869	0	-	Y105C5B.1311	TATTATAGTGCTGTTTCAACC	-0.172563	0.887265	0.687114	0.737928	known	not DE
IV	5599829	5599849	21ur-9639	WBGene00167142	0	-	F26D12.45	TGATTTGCGCAAATACTCGCA	0.519355	1.43331	0.687154	0.737928	known	not DE
IV	5154412	5154432	21ur-15216	WBGene00170936	0	-	C24D10.38	TATTATAATCACTGTATCTTT	-0.358876	0.779772	0.687645	0.738395	known	not DE
IV	15106948	15106968	21ur-5224	WBGene00046780	0	+	M199.22	TGTGACTCTATAGTCGTTGTA	0.389919	1.31032	0.687893	0.738602	known	not DE
IV	6482725	6482745	21ur-9358	WBGene00167969	0	+	Y73B6BL.132	TAAACTGCCTACCTCAGATAA	0.410134	1.32881	0.688595	0.739245	known	not DE
V	3880987	3881007	21ur-10092	WBGene00174095	0	-	C17E7.15	TGGCGATCAGCAATCACTTGA	-0.572754	0.672332	0.688653	0.739245	known	not DE
IV	14471282	14471302	21ur-10597	WBGene00169431	0	+	Y57G11A.151	TTCATTTATTGAATTGACTCA	-0.469981	0.721974	0.68866	0.739245	known	not DE
IV	14877375	14877395	21ur-11386	WBGene00173575	0	-	Y57G11C.1041	TTGTGTTTGCCGCGAGAGAGA	0.393614	1.31368	0.688793	0.739328	known	not DE
IV	16079841	16079861	21ur-5212	WBGene00047200	0	+	Y105C5B.204	TGATAGTGATAGAACATACAA	0.175364	1.12925	0.689442	0.739964	known	not DE
IV	15795513	15795533	21ur-5415	WBGene00049679	0	-	Y105C5A.419	TCGTAAATTTTCACATGTAAA	0.164177	1.12053	0.689498	0.739964	known	not DE
IV	14774159	14774179	novel_21ur-1062	novel_21ur-1062	0	+	NA	TTTCCTCGAAGCTCTGTTGGC	-0.239282	0.847167	0.68985	0.740282	novel	not DE
IV	14502512	14502532	21ur-3358	WBGene00048243	0	-	Y57G11A.48	TCCATGTTTTTTTTTTCGGAA	0.41086	1.32948	0.689946	0.740324	known	not DE
X	14490617	14490637	novel_21ur-1744	novel_21ur-1744	0	-	NA	TTTCTTGGCTGCTGCTGGCTT	-0.296484	0.814234	0.690194	0.740531	novel	not DE
IV	14100960	14100980	21ur-7287	WBGene00173717	0	-	F52B11.90	TTATTCACTCTAAAGGAAACT	-0.11227	0.925131	0.69027	0.740551	known	not DE
II	582487	582507	novel_21ur-0210	novel_21ur-0210	0	+	NA	TTTCTTATTGGGACCACGACA	-0.237768	0.848056	0.690876	0.741142	novel	not DE
III	9616286	9616306	21ur-9360	WBGene00172012	0	+	F58A4.15	GTTGAATCCCGGCACTGAAGT	0.156855	1.11485	0.691444	0.741691	known	not DE
III	12440903	12440923	novel_21ur-0604	novel_21ur-0604	0	-	NA	TCTTTCGAACTGTAGTGAACT	0.209985	1.15668	0.691582	0.741779	novel	not DE
IV	16534907	16534927	21ur-8562	WBGene00173581	0	-	Y51H4A.863	TCTTCATTGTTTTCGTTTGAA	0.698881	1.62325	0.691892	0.742052	known	not DE
III	9241372	9241392	novel_21ur-0567	novel_21ur-0567	0	-	NA	TTCATCTTTACGTGGACGACC	0.280514	1.21463	0.692385	0.742519	novel	not DE
X	13397243	13397263	novel_21ur-1720	novel_21ur-1720	0	-	NA	TAAAGTTTGGCTCCGCTGGTC	0.307027	1.23716	0.692848	0.742956	novel	not DE
II	12746793	12746813	novel_21ur-0369	novel_21ur-0369	0	+	NA	TCAATTGACTTGAGCTCACGT	0.154054	1.11269	0.692964	0.743019	novel	not DE
IV	13749309	13749329	21ur-2598	WBGene00047110	0	-	C47A4.30	TGCAAAATCAGTTATGTATTT	-0.479789	0.717082	0.693245	0.74326	known	not DE
IV	13814360	13814380	21ur-8219	WBGene00169366	0	+	Y45F10D.90	TGGTAAAAATATTAGCTACTT	-0.561159	0.677757	0.693844	0.743843	known	not DE
III	2427530	2427550	novel_21ur-0471	novel_21ur-0471	0	-	NA	TCTTCTGTCCTGCTCTTCTGT	0.168594	1.12396	0.694165	0.744127	novel	not DE
V	18720939	18720959	novel_21ur-1620	novel_21ur-1620	0	+	NA	TATCTAACGCTTAGAGTGCCT	0.212159	1.15842	0.694455	0.744377	novel	not DE
IV	17134059	17134079	21ur-9711	WBGene00166875	0	-	Y116A8C.247	TAATTCTTCACAGTCTCCATT	0.226941	1.17035	0.694706	0.744586	known	not DE
IV	14880757	14880777	21ur-12428	WBGene00169992	0	+	Y57G11C.810	TATCAACAGAAGAATATTACT	0.410723	1.32935	0.695067	0.744847	known	not DE
IV	16007643	16007663	21ur-10850	WBGene00170288	0	-	Y105C5B.1029	TTTTGTCCTTTTTTTGGGAAT	0.513349	1.42736	0.695067	0.744847	known	not DE
IV	5717445	5717465	21ur-3069	WBGene00045600	0	+	C55C3.9	TAATTTGATTCAAGGTGGTCG	-0.316343	0.803103	0.695119	0.744847	known	not DE
II	7367600	7367620	novel_21ur-0310	novel_21ur-0310	0	-	NA	TTGTGAAGACATCTCAGAAAC	0.182665	1.13498	0.695492	0.745187	novel	not DE
IV	14449679	14449699	21ur-5173	WBGene00047627	0	+	LLC1.18	TATAGTGTTCACTTAAGCTTG	-0.143336	0.905423	0.695609	0.745251	known	not DE
IV	16023240	16023260	21ur-10034	WBGene00173749	0	-	Y105C5B.1301	TTGTGTAAGTTCGATGGTTTG	-0.303882	0.81007	0.695822	0.745419	known	not DE
IV	16659949	16659969	21ur-4579	WBGene00047659	0	-	Y51H4A.180	AAACATCACCACTGTGAAAAT	0.416942	1.33509	0.696193	0.745756	known	not DE
IV	15866626	15866646	21ur-1977	WBGene00045791	0	+	Y105C5B.52	TTGTCAACTTCAATTAAAGAC	0.51959	1.43355	0.69652	0.746002	known	not DE
IV	15793724	15793744	21ur-6292	WBGene00174107	0	+	Y105C5A.1204	TCGCTACGCTTTTTCCTTTTA	-0.193321	0.87459	0.696535	0.746002	known	not DE
IV	15658338	15658358	21ur-7306	WBGene00168806	0	-	Y105C5A.789	TATCTATACAGGATTAGCTTG	-0.0977761	0.934472	0.697185	0.746637	known	not DE
IV	13827606	13827626	novel_21ur-0942	novel_21ur-0942	0	+	NA	TCTTTTGAAACTGTAATGCAA	0.242424	1.18298	0.69743	0.746838	novel	not DE
IV	17017229	17017249	21ur-11777	WBGene00167231	0	-	Y116A8C.260	TAAAGTTTTCATTTACGTTTT	-0.512601	0.700958	0.69762	0.746962	known	not DE
V	17156790	17156810	novel_21ur-1609	novel_21ur-1609	0	+	NA	TATCCAATAACGGGACTCCGA	0.187584	1.13885	0.697659	0.746962	novel	not DE
IV	6131400	6131420	21ur-10909	WBGene00172922	0	+	M03D4.64	TTTAGAAAAATGGTATTTTTT	-0.449105	0.732497	0.697886	0.747145	known	not DE
IV	14400166	14400186	21ur-10694	WBGene00165287	0	-	Y67A10A.153	TGAACCGGTAGAATATGAATA	0.74835	1.67987	0.698015	0.747223	known	not DE
IV	16788866	16788886	21ur-3845	WBGene00048026	0	+	Y43D4A.37	TATTCGTTTTTCACATCAGAT	-0.432217	0.741122	0.69861	0.7478	known	not DE
IV	16105129	16105149	21ur-15489	WBGene00170773	0	-	Y105C5B.1077	TAACGTCTGAATCATGCGAAA	0.489982	1.40443	0.699013	0.74817	known	not DE
IV	15278380	15278400	21ur-10509	WBGene00168169	0	-	Y73F8A.704	TTTTGATCAATGTCCAAAAGA	-0.513993	0.700281	0.699711	0.748857	known	not DE
IV	16621621	16621641	21ur-9502	WBGene00170958	0	+	Y51H4A.706	TATGCATTTTTTCTGCTTTAT	0.346173	1.27118	0.69995	0.749052	known	not DE
IV	16727359	16727379	novel_21ur-1426	novel_21ur-1426	0	+	NA	TCAGATCAGAAAAAAAATGTC	-0.127734	0.915268	0.700592	0.749677	novel	not DE
IV	6184810	6184830	21ur-15186	WBGene00171383	0	-	C11D2.71	TATTGCTTTGGTGGAACTTAA	0.482437	1.3971	0.700656	0.749685	known	not DE
IV	4323307	4323327	21ur-9890	WBGene00174298	0	+	W03B1.15	TCGGTAGTGATTATTCTAACG	0.492008	1.4064	0.700853	0.749836	known	not DE
IV	15269715	15269735	21ur-3440	WBGene00045628	0	-	Y73F8A.49	TCTCAGAATTCCAGATGTGTT	0.125062	1.09055	0.70134	0.750248	known	not DE
IV	16200678	16200698	21ur-1056	WBGene00048624	0	-	Y7A9A.16	TTCGCCTGCATTTATATTCAT	0.147658	1.10777	0.701352	0.750248	known	not DE
IV	15834067	15834087	21ur-11220	WBGene00168521	0	+	Y105C5A.764	TAGACCAATGACCAAAAATTG	0.444784	1.36111	0.70273	0.751662	known	not DE
IV	15804695	15804715	21ur-6690	WBGene00170952	0	+	Y105C5A.970	TTGTCAATTCAAAAATTTCTT	0.414737	1.33306	0.703298	0.752208	known	not DE
IV	15630784	15630804	21ur-972	WBGene00045556	0	+	Y105C5A.38	TACTACCAAAAATCGCTTTCA	-0.507088	0.703641	0.704492	0.753424	known	not DE
IV	13927085	13927105	21ur-3911	WBGene00045793	0	+	Y37A1A.8	TCGAAATTTCTTTTTGCTTCA	0.193547	1.14357	0.704839	0.753734	known	not DE
IV	8598430	8598450	novel_21ur-0846	novel_21ur-0846	0	-	NA	TTTTTCATTTGCAGTTGTCCA	0.156757	1.11478	0.705556	0.75444	novel	not DE
I	13852907	13852927	novel_21ur-0178	novel_21ur-0178	0	-	NA	TCATTTTCATCGATTTGAACT	0.216217	1.16168	0.705658	0.754487	novel	not DE
IV	5723408	5723428	21ur-4645	WBGene00047882	0	-	H35B03.4	TCGAATGCATACAGTCCAAAA	0.288705	1.22154	0.705786	0.754563	known	not DE
IV	14222540	14222560	21ur-10097	WBGene00171378	0	-	F02H6.64	TGCTTTCTGATTTTTTTTTTG	0.101295	1.07274	0.70621	0.754955	known	not DE
IV	16612306	16612326	novel_21ur-1312	novel_21ur-1312	0	+	NA	TATTCATCAATTACAATTATT	0.168785	1.12411	0.706943	0.755678	novel	not DE
II	3310732	3310752	novel_21ur-0267	novel_21ur-0267	0	+	NA	TTGAACCACTATCGGACATCA	0.161749	1.11864	0.707268	0.755964	novel	not DE
IV	12035670	12035690	novel_21ur-0897	novel_21ur-0897	0	-	NA	TTTTTATCCATATTGGCCTGT	0.166451	1.12229	0.707846	0.756521	novel	not DE
IV	15297853	15297873	21ur-8669	WBGene00166537	0	+	Y73F8A.606	TCTCTCAATCTCGTTTGTAAC	0.338943	1.26483	0.708065	0.756693	known	not DE
IV	5816238	5816258	21ur-13594	WBGene00174066	0	+	C10G6.47	TACAACTTTCTAGTGTGTCCT	0.533815	1.44775	0.708157	0.756698	known	not DE
V	17138660	17138680	novel_21ur-1589	novel_21ur-1589	0	+	NA	TTTACTGGAATCTCCCTGACG	0.123391	1.08929	0.708183	0.756698	novel	not DE
I	13661782	13661802	novel_21ur-0164	novel_21ur-0164	0	+	NA	TTCAACGTCGGCTCTACGGAA	0.1856	1.13729	0.70862	0.757103	novel	not DE
IV	6138401	6138421	21ur-10885	WBGene00173353	0	-	M03D4.65	TTTGAAAATAATTAGTTTATT	-0.48634	0.713834	0.708791	0.757224	known	not DE
IV	16212810	16212830	21ur-3505	WBGene00050465	0	+	H25K10.53	TGATGTTTTAGTCACTTCTGA	0.104445	1.07508	0.709631	0.758061	known	not DE
III	821049	821069	21ur-9579	WBGene00170721	0	-	B0412.8	TTGGAAATGTAGGACCCTTGC	0.268007	1.20414	0.710178	0.758584	known	not DE
IV	5680675	5680695	21ur-9935	WBGene00168840	0	-	C55C3.41	TAGGTACCCTGATATGATCAA	-0.437397	0.738466	0.710723	0.759104	known	not DE
V	1201016	1201036	novel_21ur-1483	novel_21ur-1483	0	+	NA	TTTTACACGTGGTGTCAGGCT	0.184768	1.13663	0.711877	0.760276	novel	not DE
II	13473583	13473603	novel_21ur-0407	novel_21ur-0407	0	-	NA	TCTCGACAAACTGGTAGCACT	-0.434636	0.73988	0.71194	0.760281	novel	not DE
V	19491485	19491505	novel_21ur-1649	novel_21ur-1649	0	-	NA	TTTAAGACCAAGACTCCTGTG	0.166297	1.12217	0.712085	0.760374	novel	not DE
IV	16387132	16387152	21ur-2142	WBGene00046461	0	+	Y7A9D.10	TGGTTCATTTGTAGTCTACCA	-0.20906	0.865101	0.712247	0.760486	known	not DE
II	2157790	2157810	novel_21ur-0242	novel_21ur-0242	0	+	NA	TCAAACTGATATTCGTACTCT	0.180286	1.13311	0.713157	0.761396	novel	not DE
IV	15345057	15345077	21ur-2690	WBGene00048006	0	-	Y73F8A.247	TGATTGCCTTGCTTTTTTCAT	-0.285631	0.820383	0.713399	0.761593	known	not DE
IV	16602659	16602679	21ur-42	WBGene00047658	0	+	Y51H4A.179	TTGAAACCTCAGAAATAGTTT	-0.354675	0.782046	0.713781	0.76194	known	not DE
IV	16796002	16796022	21ur-9010	WBGene00172996	0	+	Y43D4A.137	TGCCTGTTATGAGTTTTTTGA	-0.210408	0.864293	0.713975	0.762052	known	not DE
IV	16674032	16674052	21ur-9735	WBGene00166442	0	-	Y51H4A.477	TTTTTTCAATTATGTAAGAAA	-0.503895	0.7052	0.714002	0.762052	known	not DE
IV	14914666	14914686	21ur-5805	WBGene00166280	0	-	Y57G11C.570	TTTTTCACAGATTAAACCAAA	0.170504	1.12545	0.714112	0.762108	known	not DE
IV	15490472	15490492	21ur-14423	WBGene00174831	0	+	Y73F8A.1143	TTCACATTAATCAAAGCCAGT	0.464494	1.37983	0.715137	0.76314	known	not DE
IV	15779929	15779949	21ur-5314	WBGene00047160	0	-	Y105C5A.182	TATCTCTTCGTAATAAAACAA	0.461654	1.37712	0.7153	0.763252	known	not DE
IV	15258831	15258851	21ur-3969	WBGene00048671	0	+	Y73F8A.303	TATTACCAATTCGTCATGTTT	0.0878622	1.06279	0.715625	0.763537	known	not DE
IV	5388172	5388192	21ur-8422	WBGene00168049	0	+	F41H10.18	TTTGTATCTGGTGGCATTAAA	-0.42443	0.745133	0.716114	0.763997	known	not DE
IV	16062798	16062818	21ur-10819	WBGene00172699	0	-	Y105C5B.1219	TAAACAAGGGACTGTTAGGGA	-0.284095	0.821257	0.716806	0.764674	known	not DE
II	2521818	2521838	novel_21ur-0247	novel_21ur-0247	0	+	NA	TTTTCCTCTCGACTTGTGGCA	-0.192271	0.875227	0.717174	0.764988	novel	not DE
IV	15872579	15872599	21ur-8642	WBGene00171367	0	-	Y105C5B.1116	TTATTGGGTGAAGTTTGGTCT	-0.131551	0.91285	0.717216	0.764988	known	not DE
IV	16593668	16593688	21ur-2871	WBGene00046342	0	+	Y51H4A.85	TTCCTTACGAAATCTCCATAA	0.197759	1.14692	0.71729	0.765005	known	not DE
IV	15681274	15681294	21ur-10233	WBGene00167908	0	+	Y105C5A.714	TTTCGTATCGATTATTTGTGA	0.187945	1.13914	0.717501	0.765168	known	not DE
IV	16622091	16622111	21ur-12488	WBGene00174881	0	+	Y51H4A.928	TACCCTTCGTTTTCTAATTGT	-0.264424	0.832531	0.717967	0.765603	known	not DE
X	13397116	13397136	novel_21ur-1711	novel_21ur-1711	0	-	NA	TCTCTCAGCTCGACGCTCTTC	0.135232	1.09827	0.718718	0.766292	novel	not DE
IV	15761305	15761325	novel_21ur-1197	novel_21ur-1197	0	+	NA	TGGATTTGTTTTTCATTTAAC	0.167362	1.123	0.718728	0.766292	novel	not DE
IV	14232822	14232842	21ur-8361	WBGene00170643	0	-	Y64G10A.266	TTCAATGCTAGAAACATTACA	0.422847	1.34057	0.719145	0.766664	known	not DE
IV	14881650	14881670	21ur-7308	WBGene00169470	0	-	Y57G11C.782	TATCCAAAAAAAATTGTTCTT	-0.2654	0.831968	0.719194	0.766664	known	not DE
IV	14457182	14457202	21ur-7680	WBGene00170382	0	+	LLC1.76	TTTGAACCGTTTCCATAGTTT	0.108501	1.07811	0.719298	0.766714	known	not DE
IV	15537294	15537314	21ur-10370	WBGene00167144	0	+	Y73F8A.640	TCTGAGGCTGCAAATGAGCTT	-0.398416	0.758691	0.719625	0.767001	known	not DE
IV	6191282	6191302	21ur-11718	WBGene00165892	0	+	C11D2.48	TAGTATGTTCGTGGTGAAAGA	0.269368	1.20528	0.720219	0.767571	known	not DE
IV	5205574	5205594	21ur-8163	WBGene00171941	0	+	W03F8.60	TCCCATTTCCGTACCTCAAAT	0.395499	1.3154	0.721883	0.769283	known	not DE
IV	15338237	15338257	21ur-13418	WBGene00171698	0	-	Y73F8A.929	TCACTTCCGAAGTTATCAAAC	0.277155	1.2118	0.72271	0.770102	known	not DE
IV	16256616	16256636	21ur-5494	WBGene00173589	0	+	F38C2.86	TTCCAAAAGAATTTCATTGTT	-0.0916925	0.938421	0.722848	0.770187	known	not DE
IV	5864842	5864862	21ur-11343	WBGene00168723	0	-	C06E7.63	TTTGGATCAAAAAACAAAAAC	0.499404	1.41363	0.72313	0.770425	known	not DE
IV	15926267	15926287	21ur-10239	WBGene00166147	0	-	Y105C5B.692	TTTCAGTTGATTGATGATGAT	-0.512642	0.700938	0.723221	0.77046	known	not DE
IV	14097440	14097460	21ur-4535	WBGene00048378	0	+	F52B11.23	TAGTATTACTTCATGATTTTC	0.0859565	1.06139	0.723547	0.770745	known	not DE
IV	14487821	14487841	21ur-10685	WBGene00169909	0	-	Y57G11A.164	TGAGGTGAGCTAAACTAAATC	0.436167	1.353	0.723688	0.770833	known	not DE
IV	15273585	15273605	21ur-3008	WBGene00046433	0	+	Y73F8A.116	TGAGATGGTGATTCTTAATTT	-0.206272	0.866774	0.723897	0.770988	known	not DE
IV	5507696	5507716	21ur-15223	WBGene00166188	0	-	B0273.50	TATTACTCGGATGAAATTGAA	0.290588	1.22314	0.724005	0.770988	known	not DE
I	12916498	12916518	novel_21ur-0156	novel_21ur-0156	0	-	NA	TCATTGTTCTACATCTGATGT	0.137196	1.09977	0.724009	0.770988	novel	not DE
IV	15436631	15436651	novel_21ur-1162	novel_21ur-1162	0	-	NA	TTCGTTTCTTCATTGGCTGTG	0.160023	1.11731	0.72418	0.771109	novel	not DE
IV	16135412	16135432	21ur-2503	WBGene00047652	0	+	Y105C5B.250	TGTAGAATCTGCTCTACCGTA	0.0804059	1.05732	0.724638	0.771478	known	not DE
I	10239319	10239339	novel_21ur-0111	novel_21ur-0111	0	-	NA	TTTCCCACACTGTATGCTGTT	0.171531	1.12625	0.724644	0.771478	novel	not DE
IV	15090723	15090743	21ur-11820	WBGene00165583	0	+	Y41E3.236	TTTTTGACTATACTCTGTGAA	-0.150182	0.901137	0.724931	0.771722	known	not DE
IV	4724876	4724896	novel_21ur-0679	novel_21ur-0679	0	-	NA	TTTTCGATCTTTGGGAGGCAA	0.174765	1.12878	0.725065	0.771802	novel	not DE
IV	5854234	5854254	21ur-11900	WBGene00170177	0	-	C06E7.68	TTTGAAATCCACTTTTATAAT	-0.514779	0.6999	0.725905	0.772634	known	not DE
V	19483743	19483763	novel_21ur-1643	novel_21ur-1643	0	-	NA	TTTGAATATTAAGGCTGTTGT	-0.160474	0.894731	0.726113	0.772793	novel	not DE
IV	16804770	16804790	21ur-10781	WBGene00168914	0	-	Y116A8A.91	TACTCTATACAAAAAAAAAAC	-0.527448	0.693781	0.727016	0.773691	known	not DE
IV	14038774	14038794	21ur-9206	WBGene00166248	0	-	Y37A1B.173	CGTTCAGTTTTTGTTGGAAAT	0.21393	1.15984	0.727542	0.774189	known	not DE
IV	16144085	16144105	21ur-1329	WBGene00049237	0	-	Y105C5B.422	TGCAATTTTTTTGATATTTCC	0.258485	1.19622	0.728877	0.775548	known	not DE
IV	13925629	13925649	21ur-7371	WBGene00171399	0	+	Y37A1A.116	TTAACCTAAGCAGGAGTGAAT	-0.242083	0.845524	0.729548	0.776199	known	not DE
IV	16440513	16440533	21ur-6062	WBGene00173076	0	+	Y10G11A.75	TCTTCGAAGGCATTATTTTCT	-0.0793433	0.946488	0.729621	0.776213	known	not DE
I	2150802	2150822	novel_21ur-0023	novel_21ur-0023	0	+	NA	TTCAAATTCGTCGTCGACTCC	0.191573	1.14201	0.730538	0.777127	novel	not DE
IV	5094367	5094387	21ur-10249	WBGene00167414	0	-	C02B10.38	TTGTCCCAGTATACCAATATT	0.176223	1.12992	0.73237	0.779013	known	not DE
IV	16916720	16916740	21ur-6817	WBGene00174849	0	+	Y116A8C.462	TATTCAAGTAGGTTTAATTTT	0.103744	1.07456	0.733156	0.779786	known	not DE
IV	15356706	15356726	21ur-8050	WBGene00165518	0	-	Y73F8A.543	TTTTCCAGTCCCATTCTTTTA	-0.282819	0.821983	0.733341	0.77992	known	not DE
I	3863529	3863549	novel_21ur-0040	novel_21ur-0040	0	+	NA	TTTTTCCTTGGATCTGGACGT	-0.195658	0.873175	0.734047	0.78056	novel	not DE
IV	14774155	14774175	novel_21ur-1061	novel_21ur-1061	0	+	NA	TTCCTTTCCTCGAAGCTCTGT	0.307518	1.23758	0.734061	0.78056	novel	not DE
IV	17203223	17203243	21ur-5118	WBGene00050002	0	+	Y116A8B.28	TGGCACAATTGTATTCAATTT	0.216876	1.16221	0.734579	0.781048	known	not DE
IV	15378054	15378074	21ur-11628	WBGene00172893	0	-	Y73F8A.1012	TCGTTTGACTTTTCGTTTCTA	0.377056	1.29869	0.734874	0.781299	known	not DE
IV	15825578	15825598	21ur-12944	WBGene00168018	0	+	Y105C5A.726	TTCTCGGTGAAAAATTTGTGT	0.407001	1.32593	0.735049	0.781422	known	not DE
IV	11401964	11401984	21ur-12556	WBGene00166243	0	+	H02I12.9	GATTTGGTAAAGTTAATTCAA	-0.408896	0.753199	0.735135	0.781451	known	not DE
IV	16374574	16374594	21ur-11817	WBGene00174302	0	+	C35D6.117	TTTTTTACGGTTACTAGAAAC	0.295476	1.22729	0.736439	0.782774	known	not DE
V	5476642	5476662	novel_21ur-1529	novel_21ur-1529	0	-	NA	TTTTCAATCATCTTTTTCTGT	0.108792	1.07832	0.736588	0.782869	novel	not DE
IV	14978015	14978035	21ur-7738	WBGene00172881	0	+	Y41E3.422	TTTAATCTTTTTTTTAACAAA	-0.146402	0.903501	0.737103	0.783353	known	not DE
IV	12035018	12035038	novel_21ur-0895	novel_21ur-0895	0	-	NA	TAACTCTTGAGAGCTCCTTTT	0.141655	1.10317	0.737332	0.783533	novel	not DE
IV	14610238	14610258	21ur-11395	WBGene00168179	0	+	F13G11.85	TTGGCATTAAAGAACGATCAC	-0.448837	0.732633	0.737675	0.7838	known	not DE
IV	15260332	15260352	21ur-11524	WBGene00173684	0	-	Y73F8A.1061	TGTTTTCGAACGCAATTCTTG	-0.199478	0.870866	0.737701	0.7838	known	not DE
IV	16727358	16727378	21ur-1262	WBGene00048996	0	+	Y51H4A.269	TTCAGATCAGAAAAAAAATGT	-0.110845	0.926046	0.738362	0.784439	known	not DE
IV	5973117	5973137	21ur-10255	WBGene00171470	0	-	B0350.54	TTGGCCTAAATCGAATCAAAC	-0.29623	0.814378	0.739223	0.785291	known	not DE
X	16602517	16602537	novel_21ur-1754	novel_21ur-1754	0	+	NA	TGGCCTGATCCTCATTGACCT	0.193244	1.14333	0.739728	0.785738	novel	not DE
V	17143601	17143621	novel_21ur-1606	novel_21ur-1606	0	+	NA	TCTATTGCTGAGCATCTTGAT	0.194333	1.1442	0.739763	0.785738	novel	not DE
IV	16663236	16663256	21ur-13550	WBGene00169440	0	-	Y51H4A.635	TAGATTTATTCCAGTTTTTTA	-0.377393	0.769827	0.739842	0.785758	known	not DE
IV	16447035	16447055	21ur-854	WBGene00047018	0	+	Y10G11A.10	TACTTCGAAAAAATAAATTCA	0.309127	1.23896	0.740196	0.786037	known	not DE
IV	14587486	14587506	21ur-4341	WBGene00046423	0	+	Y57G11B.27	TCATGGTAGGCCTTTCGATAA	-0.100673	0.932598	0.740223	0.786037	known	not DE
IV	5932726	5932746	21ur-1248	WBGene00046336	0	-	H32C10.8	TGCAGGTATTATTGCAAGTGG	0.321507	1.24964	0.740526	0.786287	known	not DE
IV	5281768	5281788	21ur-14090	WBGene00172974	0	+	F36H12.59	TTTAGTGGCAAAATAATTTTA	0.254533	1.19295	0.740577	0.786287	known	not DE
IV	15364901	15364921	21ur-14432	WBGene00174566	0	+	Y73F8A.1129	TTCAATTAGTCGATTTTGATC	0.306928	1.23707	0.740829	0.78649	known	not DE
II	3303228	3303248	novel_21ur-0257	novel_21ur-0257	0	+	NA	TTTTTACCAACTCCATTGTCG	0.182323	1.13471	0.741012	0.786622	novel	not DE
X	13549632	13549652	21ur-10724	WBGene00173754	0	+	R01E6.8	TCCGTAAAGAAGATTTTTGAC	0.454514	1.37032	0.741617	0.787201	known	not DE
IV	14026389	14026409	21ur-3379	WBGene00048962	0	-	Y37A1B.113	TACTAGTCCTATCAACTGAGA	-0.0915523	0.938512	0.742078	0.787627	known	not DE
IV	16700013	16700033	21ur-13090	WBGene00174644	0	+	Y51H4A.913	TTAATTCAGCTTCAAAGTGCC	-0.284212	0.82119	0.742213	0.787676	known	not DE
IV	17202864	17202884	21ur-10951	WBGene00174845	0	-	C52D10.128	TTGAGTAGCATCCGAAGAAAA	-0.536586	0.6894	0.742244	0.787676	known	not DE
X	15258861	15258881	novel_21ur-1748	novel_21ur-1748	0	-	NA	TCCAAATACATGTCGAGTTGT	0.268239	1.20434	0.742518	0.787887	novel	not DE
IV	13819065	13819085	21ur-10971	WBGene00170499	0	+	Y45F10D.104	TTCGGTAGCTAATTTTCGTAC	0.428282	1.34563	0.742562	0.787887	known	not DE
X	3027576	3027596	novel_21ur-1687	novel_21ur-1687	0	+	NA	TTTCACTTAATTCGAACACGC	-0.312022	0.805512	0.743241	0.788544	novel	not DE
IV	14714443	14714463	21ur-9911	WBGene00170491	0	-	Y57G11C.856	TATTGTTCTCTAGATGGGACC	-0.460724	0.726621	0.743314	0.788559	known	not DE
IV	14272050	14272070	21ur-15506	WBGene00168369	0	+	Y64G10A.224	TAAATTTGTTTTTGTCCAGCT	0.204039	1.15192	0.743981	0.789203	known	not DE
IV	14693744	14693764	21ur-8667	WBGene00167686	0	-	Y57G11C.669	TCTTAGTTAGTAGTAATAACA	-0.10686	0.928607	0.744284	0.789443	known	not DE
IV	14684860	14684880	21ur-5304	WBGene00045773	0	-	Y57G11C.70	TGATCTCTCAGGTGGAAGTTA	0.182693	1.135	0.744327	0.789443	known	not DE
IV	14482080	14482100	21ur-2353	WBGene00046628	0	-	Y57G11A.21	TGAAAACTCCATATTATATTC	-0.147806	0.902622	0.744609	0.789679	known	not DE
IV	16887156	16887176	21ur-11995	WBGene00167789	0	-	T06A10.65	TTGCCACTGTTTAATATTCAT	-0.253172	0.83905	0.744906	0.789931	known	not DE
IV	4813581	4813601	21ur-13615	WBGene00165633	0	-	H06H21.15	TAATCCTTTGAAATTATATTC	-0.593844	0.662575	0.745283	0.790267	known	not DE
IV	15139178	15139198	21ur-10262	WBGene00167761	0	-	M199.84	TTGATTTAAACGTTCGAGTGG	0.334422	1.26087	0.745514	0.790448	known	not DE
IV	6022366	6022386	21ur-10822	WBGene00170825	0	+	C46G7.82	TTAAAACGTGCCCTTTCCATT	-0.147365	0.902898	0.746071	0.790975	known	not DE
IV	920245	920265	novel_21ur-0633	novel_21ur-0633	0	-	NA	TTCATGTACGACGAGCTCGAA	0.147815	1.10789	0.746152	0.790998	novel	not DE
IV	14878701	14878721	21ur-8380	WBGene00171125	0	-	Y57G11C.886	TCTGGAAATTTTAGTGAATAA	0.400363	1.31984	0.746511	0.791314	known	not DE
IV	16678105	16678125	21ur-2037	WBGene00050795	0	+	Y51H4A.391	ATCGTGGCATAACATACTTTG	0.0673896	1.04782	0.746886	0.791649	known	not DE
IV	15391861	15391881	21ur-7689	WBGene00168813	0	-	Y73F8A.742	TTCAATCCTAGTTCCTATTTT	0.143759	1.10478	0.746973	0.791677	known	not DE
I	1033044	1033064	novel_21ur-0012	novel_21ur-0012	0	+	NA	TTTTCACTTCCGACTGCAAAT	-0.146362	0.903526	0.747199	0.791853	novel	not DE
IV	15477353	15477373	21ur-3504	WBGene00050797	0	-	Y73F8A.495	TCTGAGCACCAGAATTGCAAA	-0.290767	0.817467	0.747875	0.792506	known	not DE
IV	15794083	15794103	21ur-5223	WBGene00045694	0	+	Y105C5A.53	TACTTTCTCTTTTAACAAGCT	0.105671	1.07599	0.748264	0.792855	known	not DE
X	12989351	12989371	novel_21ur-1703	novel_21ur-1703	0	-	NA	TCGATTTACGAACCTTGTTGT	-0.379287	0.768817	0.748406	0.792919	novel	not DE
IV	7240636	7240656	21ur-14659	WBGene00169485	0	-	D2024.13	TGTTTCGGAGCTCCGTGGATG	0.300397	1.23148	0.748445	0.792919	known	not DE
IV	13911556	13911576	21ur-4180	WBGene00050444	0	+	Y37A1A.67	TGGTTTGATAGAAGGAACTTT	-0.080953	0.945433	0.74937	0.793836	known	not DE
IV	14040281	14040301	21ur-10267	WBGene00170063	0	-	Y37A1B.243	TTGAATATTGTACGTTATTTT	0.387198	1.30785	0.749781	0.794207	known	not DE
IV	15834575	15834595	21ur-2259	WBGene00049441	0	+	Y105C5A.390	TGATTGTGTATTTTTCGATAA	0.202158	1.15042	0.750523	0.79493	known	not DE
IV	16792244	16792264	21ur-3701	WBGene00050663	0	-	Y43D4A.67	TAATCTCTTGTTTTCCATTTC	-0.0782674	0.947194	0.75149	0.795891	known	not DE
IV	13615053	13615073	21ur-10104	WBGene00167137	0	-	C08F11.64	TGATTGTGCAAATTTTTTCTC	0.387735	1.30834	0.752075	0.796446	known	not DE
IV	13927084	13927104	21ur-6125	WBGene00167592	0	+	Y37A1A.94	TTCGAAATTTCTTTTTGCTTC	-0.103177	0.93098	0.752457	0.796763	known	not DE
III	3830691	3830711	novel_21ur-0500	novel_21ur-0500	0	-	NA	TCAACAGACTGATGGACGATG	0.203802	1.15173	0.752495	0.796763	novel	not DE
IV	15380588	15380608	21ur-3573	WBGene00047668	0	+	Y73F8A.217	TATAACGGTTAACTTAGAGCC	0.0698426	1.0496	0.752862	0.797088	known	not DE
IV	6498849	6498869	21ur-14671	WBGene00165951	0	-	Y73B6BL.102	TGTTGCTAAAAATGTCTGGAT	0.339472	1.26529	0.753208	0.79739	known	not DE
X	13397369	13397389	novel_21ur-1726	novel_21ur-1726	0	-	NA	TTTCCTCGTCTCTGATCTTCT	0.140135	1.10201	0.754994	0.799217	novel	not DE
IV	14757966	14757986	21ur-10027	WBGene00174279	0	+	Y57G11C.1087	TTTACTGGTGTCGATTTAAAT	-0.401055	0.757305	0.755506	0.799695	known	not DE
IV	15571748	15571768	21ur-12119	WBGene00174792	0	+	Y105C5A.1252	TTAGCATAGATTAATGATTGT	0.536129	1.45008	0.755772	0.799912	known	not DE
I	13957334	13957354	novel_21ur-0190	novel_21ur-0190	0	-	NA	TACCAGATTCTACAAACTCGC	0.223901	1.16789	0.756317	0.800425	novel	not DE
IV	14442432	14442452	21ur-1842	WBGene00050531	0	-	LLC1.44	TGTTAGAATTTATCCAGAGTC	-0.0659092	0.955343	0.756933	0.801013	known	not DE
IV	13876646	13876666	21ur-8158	WBGene00173119	0	-	B0513.79	TCTGGCCATTTGCGAAAAATT	-0.205243	0.867393	0.757273	0.801309	known	not DE
IV	17156627	17156647	21ur-3972	WBGene00049196	0	+	Y116A8C.141	TGTGAAGTTGGGATAGGTATC	-0.0694301	0.953014	0.758665	0.802717	known	not DE
IV	15358216	15358236	21ur-2517	WBGene00047121	0	-	Y73F8A.178	TTCATACATTGCAATTACCAG	-0.156629	0.897119	0.758856	0.80283	known	not DE
IV	16618176	16618196	21ur-11592	WBGene00165757	0	-	Y51H4A.440	TGATAAAATGTCGCAGTAGTT	-0.245012	0.843809	0.758893	0.80283	known	not DE
IV	16678106	16678126	novel_21ur-1371	novel_21ur-1371	0	+	NA	TCGTGGCATAACATACTTTGA	0.0640417	1.04539	0.759116	0.803001	novel	not DE
IV	17046876	17046896	21ur-5947	WBGene00167650	0	-	Y116A8C.274	TAAACTTCAATCAAAAAAAAC	0.331961	1.25872	0.759322	0.803155	known	not DE
IV	13885459	13885479	21ur-14559	WBGene00167180	0	+	B0513.54	TTACTGGATTGATAAGATGCA	0.435528	1.35241	0.760904	0.80475	known	not DE
X	1713777	1713797	novel_21ur-1681	novel_21ur-1681	0	-	NA	TTGGCTCGCTCATTCTGAGGC	-0.177197	0.88442	0.760952	0.80475	novel	not DE
IV	16710908	16710928	21ur-5512	WBGene00172240	0	-	Y51H4A.795	TCAAAGAAACAGTTACTCTAA	0.232211	1.17463	0.761057	0.804797	known	not DE
IV	14363147	14363167	21ur-7497	WBGene00170430	0	-	Y67A10A.250	TTATTTGAACATATACCTCAT	0.105396	1.07579	0.761899	0.805598	known	not DE
I	12655789	12655809	novel_21ur-0154	novel_21ur-0154	0	+	NA	TCATCAGTTCTGCAGACAACG	-0.231671	0.851648	0.761937	0.805598	novel	not DE
IV	14122159	14122179	21ur-8333	WBGene00167047	0	-	H12I19.65	TTTTCTAGCCCTCCGATTTAA	0.120077	1.08679	0.762338	0.805958	known	not DE
IV	13719914	13719934	21ur-11397	WBGene00169606	0	-	C47A4.104	TTGGATCTTTCAAATTTTTTT	-0.0735967	0.950266	0.762867	0.806452	known	not DE
V	1908636	1908656	21ur-11702	WBGene00172418	0	-	Y32G9A.14	TATGGAAACAGTACTGAAGTC	0.346498	1.27147	0.76348	0.806979	known	not DE
III	2295290	2295310	novel_21ur-0467	novel_21ur-0467	0	-	NA	TTTGGGGCTGAAAATTCCGGC	0.151718	1.11089	0.763488	0.806979	novel	not DE
IV	16877488	16877508	21ur-12547	WBGene00171374	0	-	T06A10.83	TAAAATCGGATTCAGAATATC	0.362679	1.28581	0.763713	0.807153	known	not DE
IV	14848583	14848603	21ur-11969	WBGene00166128	0	+	Y57G11C.564	TTGTTATACAGAAAAAATTGT	-0.223383	0.856554	0.764147	0.807547	known	not DE
II	9381213	9381233	novel_21ur-0335	novel_21ur-0335	0	+	NA	TTTTACTCAATTGTAGGTACT	0.0909851	1.0651	0.764925	0.808305	novel	not DE
IV	15719723	15719743	21ur-350	WBGene00046387	0	+	Y105C5A.116	TGATGAGTATGTACTCCATTT	0.0966431	1.06928	0.765173	0.808502	known	not DE
IV	13719913	13719933	novel_21ur-0929	novel_21ur-0929	0	-	NA	TGGATCTTTCAAATTTTTTTA	-0.0727291	0.950838	0.765317	0.808589	novel	not DE
IV	14160220	14160240	21ur-14848	WBGene00172351	0	+	R05A10.101	TGATTCTTGTACATGAAGTTT	0.271579	1.20713	0.765584	0.808807	known	not DE
IV	14528045	14528065	21ur-10124	WBGene00171328	0	+	T27E7.63	TCCAGTTTGCAGACCATATTT	0.21173	1.15808	0.765834	0.809006	known	not DE
IV	14891429	14891449	21ur-4397	WBGene00050510	0	+	Y57G11C.467	TATTGAACTCTTGGTCTACGT	0.0665133	1.04718	0.766684	0.809796	known	not DE
IV	15084696	15084716	21ur-3557	WBGene00049103	0	-	Y41E3.154	TTGTAAGACTGAAATTTGAAA	0.231075	1.17371	0.766704	0.809796	known	not DE
III	2427669	2427689	novel_21ur-0477	novel_21ur-0477	0	+	NA	TTAGGTTAAACTTTACGCTCA	-0.21017	0.864435	0.767091	0.81014	novel	not DE
IV	14892187	14892207	21ur-5856	WBGene00166573	0	-	Y57G11C.590	TGATCCTTTCGGTATAGATAA	0.137335	1.09987	0.767565	0.810575	known	not DE
IV	14027382	14027402	21ur-11024	WBGene00173020	0	-	Y37A1B.304	TTACTTCCTTTGTGATCTCCT	0.247448	1.18711	0.767958	0.810926	known	not DE
IV	15877378	15877398	21ur-6460	WBGene00166568	0	-	Y105C5B.730	TATCTAATTGCAAAAACATCA	-0.434978	0.739705	0.768204	0.811121	known	not DE
IV	13188164	13188184	novel_21ur-0913	novel_21ur-0913	0	+	NA	TTAAGAAGTTGAAGGATCGAG	0.213062	1.15915	0.768747	0.811629	novel	not DE
I	11909056	11909076	novel_21ur-0128	novel_21ur-0128	0	+	NA	TTTTCTTCACACAAGCTCTGA	0.150156	1.10969	0.769154	0.811994	novel	not DE
III	5156693	5156713	novel_21ur-0521	novel_21ur-0521	0	-	NA	TTTTGGTTTTGTAGCCTTCGC	-0.178731	0.88348	0.770163	0.812994	novel	not DE
IV	16817130	16817150	21ur-9288	WBGene00172956	0	+	Y116A8A.122	TGTCGGATAACCACATTGGAT	-0.267026	0.831031	0.770349	0.813125	known	not DE
IV	6015470	6015490	novel_21ur-0758	novel_21ur-0758	0	-	NA	TCTTTGAGCTAACCCTAAATA	0.147131	1.10737	0.771269	0.813995	novel	not DE
IV	15787037	15787057	21ur-5841	WBGene00166936	0	+	Y105C5A.649	TCTTTAAACTTTAATTTTCAA	-0.208491	0.865442	0.771296	0.813995	known	not DE
IV	15412212	15412232	21ur-11342	WBGene00169154	0	+	Y73F8A.762	TTTGGCTAATGGGTTTTTCCT	0.415408	1.33368	0.771686	0.814342	known	not DE
IV	16075421	16075441	21ur-12201	WBGene00166217	0	+	Y105C5B.700	TGTCGAAAAATGTACCTCGTT	0.413665	1.33207	0.771831	0.81443	known	not DE
I	13853560	13853580	novel_21ur-0185	novel_21ur-0185	0	-	NA	TCTCAACTGCATGTCCAATCT	0.135757	1.09867	0.772258	0.814815	novel	not DE
IV	16701366	16701386	21ur-2094	WBGene00049935	0	+	Y51H4A.335	ATTTCAATATCATTTTTGAGT	0.302132	1.23297	0.773557	0.81612	known	not DE
IV	13679201	13679221	21ur-13357	WBGene00168187	0	-	T23G4.81	TCGAAGCAATCGAACTCACAG	0.279359	1.21366	0.774403	0.816948	known	not DE
IV	15655042	15655062	21ur-2695	WBGene00046260	0	-	Y105C5A.103	TAAAATTGTATAACATAAAAA	0.300962	1.23197	0.774566	0.817017	known	not DE
IV	5217224	5217244	21ur-7478	WBGene00171828	0	-	Y59E9AL.32	TACACGAAATTTTATACAATT	0.271756	1.20728	0.774592	0.817017	known	not DE
I	2796236	2796256	novel_21ur-0030	novel_21ur-0030	0	-	NA	TTTGAGTAAAGTTTCTGCAGT	-0.381509	0.767634	0.774866	0.81724	novel	not DE
IV	17228975	17228995	21ur-7415	WBGene00173691	0	-	Y116A8B.88	TTAGAATGAACTTCAAAAAAT	0.176408	1.13007	0.775619	0.817954	known	not DE
IV	13760791	13760811	21ur-9830	WBGene00170780	0	-	Y45F10D.107	TGTTGGAATGGCGAAAATACA	0.255512	1.19376	0.775701	0.817954	known	not DE
IV	15727515	15727535	21ur-1761	WBGene00047170	0	+	Y105C5A.183	TGATGATGTGAAACACTCAAA	0.376323	1.29803	0.775729	0.817954	known	not DE
IV	2710400	2710420	novel_21ur-0648	novel_21ur-0648	0	+	NA	TTTTTCAACTGGATCTGATTT	0.11866	1.08573	0.775946	0.818119	novel	not DE
IV	14368867	14368887	21ur-10436	WBGene00168477	0	+	Y67A10A.215	TATGATTCTTTTTTTGTGATA	-0.319266	0.801478	0.776226	0.818348	known	not DE
II	2515231	2515251	novel_21ur-0246	novel_21ur-0246	0	+	NA	TCTTCGCATTTTCGGATTGGA	-0.138731	0.908318	0.776428	0.818496	novel	not DE
II	3306398	3306418	novel_21ur-0262	novel_21ur-0262	0	+	NA	TTTCCCGTACCGATTGTCTCT	0.213546	1.15953	0.776964	0.818996	novel	not DE
IV	14563443	14563463	21ur-8444	WBGene00174756	0	-	Y57G11B.221	TTCACGTTGTTTATTATCTAA	-0.289993	0.817906	0.777462	0.8194	known	not DE
II	13132721	13132741	novel_21ur-0383	novel_21ur-0383	0	-	NA	TCTCATCGCGAAGCTCTCGCT	-0.534947	0.690184	0.777472	0.8194	novel	not DE
IV	6481968	6481988	21ur-4616	WBGene00046075	0	+	Y73B6BL.50	TGCCTATTCGTCAAATTTGAA	0.0886142	1.06335	0.778304	0.820212	known	not DE
IV	6219352	6219372	21ur-7234	WBGene00173775	0	-	C49A9.33	TCACAACACTTGAATAACTTA	0.377056	1.29869	0.778502	0.820355	known	not DE
IV	13981456	13981476	21ur-10156	WBGene00173363	0	-	Y37A1B.310	TATATAGTTGTAAATGTATTT	-0.195632	0.87319	0.778629	0.820423	known	not DE
V	3463423	3463443	21ur-8722	WBGene00167632	0	-	F27E11.4	TTGGTTTAGAAGGGAAATTGG	-0.332669	0.794066	0.779282	0.820947	known	not DE
IV	15974094	15974114	21ur-15612	WBGene00168765	0	-	Y105C5B.905	CGTGGTCTTTTTAATTTCAAA	-0.320525	0.800778	0.779298	0.820947	known	not DE
IV	5732994	5733014	21ur-10089	WBGene00171908	0	+	C45E5.43	TGTAACACGTTTTAAATTTAT	-0.374342	0.771457	0.779313	0.820947	known	not DE
II	582486	582506	novel_21ur-0209	novel_21ur-0209	0	+	NA	TTTTCTTATTGGGACCACGAC	-0.12426	0.917474	0.779674	0.821203	novel	not DE
II	13478855	13478875	novel_21ur-0417	novel_21ur-0417	0	-	NA	TTTATCCATTCTTGAACATCG	-0.163561	0.892818	0.77968	0.821203	novel	not DE
II	13185063	13185083	novel_21ur-0387	novel_21ur-0387	0	-	NA	TTTTCGAGACGGATCTCCAAT	0.143125	1.10429	0.780709	0.822222	novel	not DE
IV	15997760	15997780	21ur-5575	WBGene00170279	0	+	Y105C5B.1028	TATCATATGAAATTAAAGTTT	0.184389	1.13634	0.78078	0.82223	known	not DE
IV	14348188	14348208	21ur-14984	WBGene00171213	0	-	Y67A10A.267	TCTACCGTTTCAACAAACTGT	-0.387232	0.764595	0.780971	0.822367	known	not DE
IV	15974423	15974443	21ur-1636	WBGene00049611	0	-	Y105C5B.474	TTATATGTGTTTTCACAGTGT	0.366293	1.28904	0.781138	0.822477	known	not DE
IV	15378051	15378071	21ur-13972	WBGene00173970	0	-	Y73F8A.1090	TTTGACTTTTCGTTTCTAAAT	0.401546	1.32092	0.781547	0.822701	known	not DE
IV	5612254	5612274	21ur-4114	WBGene00046261	0	-	C39H7.15	TCGTTGGTCTCCTTCATCTTC	-0.154173	0.898648	0.781577	0.822701	known	not DE
V	13496235	13496255	novel_21ur-1573	novel_21ur-1573	0	+	NA	TTTCACTTAATTCGAACACGT	-0.50003	0.707092	0.781586	0.822701	novel	not DE
IV	5170022	5170042	21ur-6661	WBGene00169554	0	+	C24D10.30	TATTTATTTGATATTTGATGA	0.29776	1.22923	0.7816	0.822701	known	not DE
IV	6449767	6449787	21ur-7472	WBGene00174978	0	-	Y73B6BL.268	TCGAAGATATCAAAAAAAATT	0.203619	1.15158	0.781787	0.822832	known	not DE
IV	15266621	15266641	21ur-1173	WBGene00049372	0	+	Y73F8A.371	TTTTGATTGAAATACAAAACA	0.2827	1.21647	0.781937	0.822925	known	not DE
IV	14030119	14030139	21ur-3684	WBGene00050385	0	-	Y37A1B.144	TAAACAAGGCATGTGTAGGAA	0.0670136	1.04755	0.782028	0.822955	known	not DE
V	18722238	18722258	novel_21ur-1628	novel_21ur-1628	0	+	NA	TTTCCGATTTCGTTGTCATCT	0.151854	1.111	0.782514	0.823372	novel	not DE
IV	15250118	15250138	21ur-3873	WBGene00049558	0	+	Y73F8A.385	TGCACGCTCAATATATTCTCA	-0.110189	0.926467	0.78255	0.823372	known	not DE
IV	16015043	16015063	21ur-11391	WBGene00166157	0	-	Y105C5B.694	TTGGTTTGTCATTAATGTAGA	-0.242696	0.845164	0.783009	0.82379	known	not DE
IV	5843310	5843330	21ur-321	WBGene00049954	0	+	C06E7.37	TATCAGGCTATACCTTAACAA	0.286462	1.21965	0.783476	0.824216	known	not DE
IV	13074828	13074848	21ur-12375	WBGene00167212	0	+	C39E9.15	TCAAATGTTGAATTTCTGATC	0.321794	1.24988	0.784364	0.825084	known	not DE
IV	16975151	16975171	21ur-7498	WBGene00166007	0	+	Y116A8C.221	TTAGTAGAAGATTTTGAAAGC	-0.0885009	0.9405	0.784738	0.825412	known	not DE
IV	13771468	13771488	21ur-6776	WBGene00169327	0	+	Y45F10D.89	TGACCAGATTTTAAAGAGATT	-0.0991728	0.933568	0.784915	0.825532	known	not DE
III	13162451	13162471	novel_21ur-0610	novel_21ur-0610	0	-	NA	TCTGACTTGTGGGTCCTCCCC	0.220019	1.16475	0.786561	0.827198	novel	not DE
I	4463859	4463879	novel_21ur-0044	novel_21ur-0044	0	-	NA	TTCTTCTTCTCACGGTTCGCT	-0.144747	0.904538	0.78664	0.827215	novel	not DE
IV	5975096	5975116	21ur-7796	WBGene00171290	0	-	B0350.53	TTCAATCATAAGAAACCAGGA	0.291164	1.22363	0.787032	0.827561	known	not DE
IV	14881794	14881814	21ur-6954	WBGene00166985	0	-	Y57G11C.620	TGAATTCCAGTGAATTACACT	0.266669	1.20303	0.787319	0.827797	known	not DE
II	13123289	13123309	novel_21ur-0371	novel_21ur-0371	0	-	NA	TTCACAGAGTAGACTACATTC	0.159415	1.11683	0.787473	0.827893	novel	not DE
IV	6261538	6261558	21ur-9404	WBGene00168600	0	-	T13A10.29	TTGGTTTTACTTTTTTTTTCC	0.339854	1.26563	0.788219	0.828611	known	not DE
IV	14617356	14617376	21ur-14927	WBGene00165222	0	+	F13G11.56	TGAAAAGAAGCTGAAAATTTT	-0.300078	0.812209	0.788393	0.828717	known	not DE
IV	914867	914887	novel_21ur-0630	novel_21ur-0630	0	-	NA	TTTTGATCGTTGTCCATCTCT	-0.142386	0.906019	0.788445	0.828717	novel	not DE
IV	15410827	15410847	21ur-12106	WBGene00169253	0	-	Y73F8A.768	TTATCTATTAAATGATTGGCT	0.343444	1.26878	0.788604	0.828812	known	not DE
IV	6448148	6448168	21ur-9708	WBGene00168570	0	+	Y73B6BL.146	TACATCTTGCATTTTAAATAG	0.226767	1.17021	0.788687	0.828812	known	not DE
IV	14969014	14969034	21ur-14886	WBGene00171836	0	+	Y41E3.402	TGACCTTCAAGAACAATGCAA	-0.296931	0.813982	0.788723	0.828812	known	not DE
IV	14382629	14382649	21ur-11976	WBGene00170667	0	+	Y67A10A.254	TTGTCATAATGTTGGGAGAAG	-0.176125	0.885077	0.788869	0.828899	known	not DE
III	12497590	12497610	novel_21ur-0605	novel_21ur-0605	0	-	NA	TGGCTTAGATCTCGCCGACGT	0.185527	1.13723	0.789059	0.829032	novel	not DE
IV	16048101	16048121	21ur-7157	WBGene00172185	0	-	Y105C5B.1176	TCTGCTCATATCTTGTAATTT	-0.0767074	0.948219	0.789257	0.829175	known	not DE
IV	5865481	5865501	21ur-11944	WBGene00174930	0	-	C06E7.86	TTTATGAGTCCTATTTAATCG	-0.174264	0.886219	0.78972	0.829559	known	not DE
IV	15273249	15273269	21ur-9521	WBGene00173837	0	-	Y73F8A.1077	TAATAACTGACGATACGGCAA	-0.312326	0.805342	0.789748	0.829559	known	not DE
I	12096976	12096996	novel_21ur-0141	novel_21ur-0141	0	+	NA	TTAGTACTTTCAGCTCATAAT	0.171278	1.12606	0.791239	0.831059	novel	not DE
IV	16139593	16139613	21ur-7852	WBGene00171153	0	-	Y105C5B.1101	TCTCATAACCATTTACATCCT	-0.370015	0.773774	0.791553	0.831322	known	not DE
IV	15812613	15812633	21ur-11149	WBGene00174639	0	-	Y105C5A.1240	TCGATACAGATTCTGACAAAA	0.331686	1.25848	0.791932	0.831654	known	not DE
IV	16870044	16870064	21ur-11405	WBGene00167739	0	-	T06A10.63	TTGATCTGTGAAACTATTCAA	0.21963	1.16443	0.792591	0.83228	known	not DE
V	17139438	17139458	novel_21ur-1590	novel_21ur-1590	0	+	NA	TTTTCCAGTGAACGGCTCTAC	0.154779	1.11325	0.793119	0.832769	novel	not DE
IV	15388275	15388295	21ur-5787	WBGene00165800	0	-	Y73F8A.556	TTGGATCCAATTGTTGAATTT	-0.0566639	0.961485	0.793386	0.832983	known	not DE
IV	14774202	14774222	novel_21ur-1063	novel_21ur-1063	0	+	NA	TTTTTCTTGCTCGGAGACATC	0.156087	1.11426	0.793706	0.833253	novel	not DE
II	10941505	10941525	novel_21ur-0351	novel_21ur-0351	0	+	NA	TTTCACTAAACTGACCTGACC	-0.120229	0.920042	0.794062	0.83356	novel	not DE
V	19287415	19287435	novel_21ur-1639	novel_21ur-1639	0	+	NA	TTTTTTAGGCATGTGTTTCTT	0.157135	1.11507	0.794198	0.833636	novel	not DE
IV	6264930	6264950	21ur-14730	WBGene00172116	0	+	T13A10.45	TGTAGCTGTAGATACTTTGAC	0.406082	1.32508	0.794709	0.834107	known	not DE
IV	15405588	15405608	21ur-11066	WBGene00172799	0	-	Y73F8A.1006	TGTGCAGGTCGCTTATGAAGA	0.182058	1.1345	0.795086	0.834423	known	not DE
IV	16820182	16820202	21ur-6153	WBGene00172549	0	-	Y116A8A.118	TATTTTTCGAAATCATTGAAA	0.138888	1.10106	0.795137	0.834423	known	not DE
IV	15580858	15580878	21ur-12423	WBGene00167099	0	-	Y105C5A.664	TATGTATTCCTCGAGTATGTC	0.339485	1.2653	0.796052	0.835317	known	not DE
II	13247420	13247440	novel_21ur-0393	novel_21ur-0393	0	-	NA	TTTTAGCGTCTTGCAGTACTT	-0.117857	0.921555	0.796726	0.835958	novel	not DE
IV	14713138	14713158	21ur-14037	WBGene00166717	0	-	Y57G11C.602	TTTCAGCGAAACATTATCTTT	0.312012	1.24144	0.79739	0.836588	known	not DE
IV	14286674	14286694	21ur-14938	WBGene00172493	0	-	Y64G10A.306	TCTTGCGTACTTTTTGAATGT	-0.25673	0.836983	0.797484	0.836621	known	not DE
IV	13828368	13828388	21ur-5901	WBGene00174759	0	-	H08M01.115	TGTTACGATAAAATGAAGACA	0.231924	1.1744	0.799091	0.838239	known	not DE
IV	14401861	14401881	21ur-15627	WBGene00173192	0	-	F55B11.121	CGAAAGCCATTGGAGAACCAC	-0.397197	0.759332	0.800339	0.839482	known	not DE
V	20381902	20381922	novel_21ur-1655	novel_21ur-1655	0	+	NA	TCGAGACTCGTCAGATCTGCA	0.213864	1.15979	0.800789	0.839887	novel	not DE
IV	17189847	17189867	21ur-6071	WBGene00167607	0	-	C52D10.79	TTCTTTGTAGTTTTCTTAGAA	0.155453	1.11377	0.801753	0.840832	known	not DE
II	9149953	9149973	21ur-13196	WBGene00173227	0	-	W07A12.9	TGGAACAGTTGATGATCGGGA	0.315682	1.2446	0.801858	0.840876	known	not DE
IV	13894177	13894197	21ur-1607	WBGene00050873	0	+	Y37A1A.72	TCTATGCGAGATCATCTTAAA	0.156592	1.11465	0.801986	0.840943	known	not DE
IV	15727611	15727631	21ur-9080	WBGene00165308	0	-	Y105C5A.531	TTTCTTTTTCATTGACACACT	0.0646063	1.0458	0.802458	0.84137	known	not DE
IV	13759389	13759409	21ur-9668	WBGene00172059	0	+	F56F12.28	TCAGTTTTTAAATCCCATAAC	0.327568	1.2549	0.80276	0.841595	known	not DE
X	13397097	13397117	novel_21ur-1707	novel_21ur-1707	0	-	NA	TCGCGAATGGATCGTTGCTCC	0.164654	1.1209	0.8028	0.841595	novel	not DE
IV	15587313	15587333	21ur-15368	WBGene00171282	0	-	Y105C5A.994	TACTAATTCGTCCTTCATGGC	0.558118	1.47235	0.80392	0.842676	known	not DE
IV	14368866	14368886	21ur-6863	WBGene00169761	0	+	Y67A10A.235	TTATGATTCTTTTTTTGTGAT	0.101615	1.07297	0.803958	0.842676	known	not DE
IV	16084733	16084753	21ur-2602	WBGene00047862	0	+	Y105C5B.273	TTGGTTCCTCATTGAAGATTG	0.0584127	1.04132	0.804602	0.843284	known	not DE
IV	15606833	15606853	21ur-9854	WBGene00173350	0	+	Y105C5A.1151	TGCTACGTACTTTTTCAAGAA	0.286034	1.21928	0.804752	0.843375	known	not DE
IV	16317494	16317514	novel_21ur-1259	novel_21ur-1259	0	-	NA	TTCTATGGCATGAGCTCGCTT	-0.137842	0.908878	0.805843	0.84445	novel	not DE
IV	15347222	15347242	21ur-5155	WBGene00047763	0	+	Y73F8A.225	TACTCCTGTCCTCTCCAACAT	0.0864913	1.06178	0.806395	0.844957	known	not DE
IV	6273861	6273881	21ur-5837	WBGene00171640	0	-	T13A10.43	TTGAAAGAGGAGAGTAATGAT	-0.0638498	0.956708	0.806454	0.844957	known	not DE
IV	5922139	5922159	21ur-4005	WBGene00050692	0	-	H32C10.26	TCCATGAGTCGTTTTGATAGC	0.0968326	1.06942	0.806818	0.845271	known	not DE
IV	14473788	14473808	21ur-11615	WBGene00167205	0	-	Y57G11A.117	TCTGGTGTGGGTAAAATGTGT	0.277374	1.21199	0.807237	0.845592	known	not DE
IV	15097133	15097153	21ur-6889	WBGene00170681	0	+	Y41E3.370	TTAGGAAGACATAAATAATTG	0.117851	1.08512	0.807299	0.845592	known	not DE
IV	5274385	5274405	21ur-4486	WBGene00049589	0	+	F36H12.28	TCGATTTCGACATTTTCCTCT	0.159575	1.11696	0.807316	0.845592	known	not DE
IV	5165425	5165445	novel_21ur-0703	novel_21ur-0703	0	-	NA	TTTCCAATAAAACATTTCTGA	-0.151101	0.900563	0.807675	0.845901	novel	not DE
IV	15896849	15896869	21ur-10334	WBGene00174449	0	+	Y105C5B.1365	TGTAGAAAAGTGGTTGCTTGT	0.30124	1.2322	0.807767	0.84593	known	not DE
IV	7894509	7894529	21ur-10093	WBGene00169829	0	-	C55F2.5	TGGCAGAATGAATAAATGAAC	0.365658	1.28847	0.80786	0.84596	known	not DE
IV	6508541	6508561	21ur-13906	WBGene00170423	0	+	Y73B6BR.22	TTTTAAACTCTCTTGATGTTT	0.308897	1.23876	0.808023	0.846064	known	not DE
I	12095991	12096011	novel_21ur-0136	novel_21ur-0136	0	+	NA	TCAGGTGCTGGGTCCATTAGT	0.1635	1.12	0.808224	0.846207	novel	not DE
I	4585831	4585851	novel_21ur-0057	novel_21ur-0057	0	+	NA	TAGCATGCTGTTAGAGCTTGT	-0.108095	0.927812	0.808902	0.846851	novel	not DE
X	14437617	14437637	novel_21ur-1742	novel_21ur-1742	0	-	NA	TTAAGGCTGAATTCCTCCGAG	0.331591	1.2584	0.809035	0.846922	novel	not DE
IV	14498913	14498933	21ur-6112	WBGene00171330	0	+	Y57G11A.175	TCGGTAATTTTATTGTCAATT	-0.130694	0.913392	0.80928	0.847057	known	not DE
IV	16442695	16442715	21ur-15633	WBGene00169682	0	+	Y10G11A.54	CATTAAGAATCTTTGCGAATT	-0.187359	0.878212	0.809292	0.847057	known	not DE
IV	14653388	14653408	21ur-1425	WBGene00049433	0	-	Y57G11C.365	TCTTCCAGTCAAAAGTGAAAA	-0.222417	0.857129	0.809877	0.847602	known	not DE
IV	5154409	5154429	21ur-11707	WBGene00166010	0	-	C24D10.24	TATAATCACTGTATCTTTTTT	-0.0554713	0.96228	0.810422	0.848106	known	not DE
IV	14836564	14836584	21ur-11248	WBGene00168122	0	+	Y57G11C.703	TAATGAGCGTTAAATATGTAT	-0.189726	0.876772	0.811281	0.848937	known	not DE
IV	14983710	14983730	21ur-1354	WBGene00045804	0	+	Y41E3.31	TATTGTTTCCTTTTTGCGATA	-0.137051	0.909376	0.811538	0.849139	known	not DE
I	4464058	4464078	novel_21ur-0045	novel_21ur-0045	0	-	NA	TAAAGTTTTTGCACTCTGACT	-0.10384	0.930553	0.811974	0.849528	novel	not DE
IV	16368992	16369012	21ur-4968	WBGene00047159	0	-	C35D6.28	TAGCAAAACAAAAAATTTTTC	-0.293352	0.816004	0.813721	0.851289	known	not DE
IV	14713140	14713160	21ur-8031	WBGene00170272	0	-	Y57G11C.834	TATTTCAGCGAAACATTATCT	0.0882967	1.06311	0.814319	0.851829	known	not DE
IV	16661970	16661990	21ur-3605	WBGene00049397	0	-	Y51H4A.297	GTGACTTCTTTTCATGTTAAG	0.153119	1.11197	0.814367	0.851829	known	not DE
IV	15777129	15777149	21ur-135	WBGene00047473	0	+	Y105C5A.212	TATACCACATGGGTAGATGTT	0.369504	1.29191	0.815074	0.852441	known	not DE
IV	14363146	14363166	21ur-15172	WBGene00171298	0	-	Y67A10A.268	TATTTGAACATATACCTCATC	0.222765	1.16697	0.815081	0.852441	known	not DE
X	4497621	4497641	21ur-11587	WBGene00169234	0	+	F46H6.6	TGATTGATCGACTTTGAGTTC	0.272012	1.20749	0.816078	0.853399	known	not DE
IV	16524548	16524568	21ur-11988	WBGene00169604	0	+	Y51H4A.643	TTGGATCGAGGTTTTATCTTC	0.286521	1.2197	0.816126	0.853399	known	not DE
IV	5442609	5442629	21ur-9176	WBGene00173612	0	+	Y4C6A.61	TATGGTATTGCCAGACAGAAC	-0.294422	0.815399	0.817501	0.854769	known	not DE
IV	14868670	14868690	21ur-4514	WBGene00048549	0	-	Y57G11C.295	TATGATTGCGTAATTGTTTGA	-0.0612384	0.958441	0.818156	0.855386	known	not DE
IV	14509220	14509240	21ur-10643	WBGene00172728	0	-	Y57G11A.195	TGTTGTCGAAAGTGTACTCGA	-0.269394	0.829668	0.819238	0.85645	known	not DE
IV	14000233	14000253	21ur-1182	WBGene00047902	0	+	Y37A1B.83	TCAGTCTATTTTAATCATCCT	-0.0697934	0.952774	0.819861	0.857013	known	not DE
IV	4938253	4938273	21ur-10346	WBGene00170914	0	+	Y9C9A.80	TGCATTTCTACCACTTGTTCT	0.222957	1.16712	0.819906	0.857013	known	not DE
IV	5605689	5605709	21ur-10734	WBGene00165143	0	+	F26D12.29	TCATAGACAATCGTGAAGGCT	-0.187942	0.877857	0.820676	0.857749	known	not DE
IV	17066823	17066843	21ur-12036	WBGene00171560	0	-	Y116A8C.367	TTCTGACTAAGTTCTGTGAGT	0.116608	1.08418	0.821213	0.858243	known	not DE
IV	5910998	5911018	21ur-7278	WBGene00168309	0	-	H32C10.43	TTTACGGTAGATTGCAAAAAA	-0.118986	0.920835	0.821511	0.858486	known	not DE
IV	14744522	14744542	21ur-6310	WBGene00166886	0	+	Y57G11C.615	TGAAAGAAATATCGAAAATTC	-0.312348	0.80533	0.8217	0.858616	known	not DE
IV	16367496	16367516	21ur-14963	WBGene00165261	0	+	C35D6.63	TCTGGACAGAACGTTAGTTAC	-0.387654	0.764372	0.821984	0.858786	known	not DE
IV	14667997	14668017	21ur-2654	WBGene00049777	0	+	Y57G11C.396	TATTCATAATTTGTACAGAAA	0.225733	1.16937	0.82201	0.858786	known	not DE
IV	16726489	16726509	21ur-14248	WBGene00166601	0	+	Y51H4A.491	TTGATATTTTGAACCTGAAAC	-0.151952	0.900032	0.822058	0.858786	known	not DE
IV	15084087	15084107	21ur-5072	WBGene00049106	0	+	Y41E3.156	TCATTCCTACTATGGCGTTTA	0.0698597	1.04961	0.822141	0.858805	known	not DE
IV	16551264	16551284	novel_21ur-1282	novel_21ur-1282	0	+	NA	TTTCGCAAAACATCGGATTTT	0.101108	1.0726	0.823624	0.860286	novel	not DE
IV	16479736	16479756	21ur-4666	WBGene00050263	0	-	Y51H4A.365	TATTCCCTCTTTATTCCAACA	-0.076843	0.94813	0.823769	0.86037	known	not DE
IV	16448156	16448176	21ur-12055	WBGene00169436	0	+	Y10G11A.52	TTCGAAATGTTCTGTGGTGTT	0.115609	1.08343	0.823963	0.860503	known	not DE
V	6784970	6784990	novel_21ur-1537	novel_21ur-1537	0	-	NA	TTGGAATCATTTCTGCACTTG	-0.24068	0.846346	0.824602	0.861103	novel	not DE
V	20470326	20470346	novel_21ur-1662	novel_21ur-1662	0	+	NA	TTTGTCTGAAGAAGTGAAGCT	0.0944009	1.06762	0.824931	0.861379	novel	not DE
IV	14179788	14179808	21ur-3623	WBGene00050063	0	-	R05A10.55	TGTCTATCCTGGAAGTTGTCA	0.092412	1.06615	0.82547	0.861873	known	not DE
X	5058402	5058422	novel_21ur-1692	novel_21ur-1692	0	+	NA	TTTCCAGACAACTTTGCAATC	0.143431	1.10453	0.825693	0.861999	novel	not DE
IV	13677171	13677191	21ur-8569	WBGene00165749	0	+	T23G4.61	TCCTTAACTTATTGAAGTTCT	-0.27433	0.826834	0.825721	0.861999	known	not DE
IV	14003408	14003428	21ur-7353	WBGene00167417	0	+	Y37A1B.198	TAATTTTCTTTTTTTTATGCA	-0.154836	0.898235	0.825846	0.862061	known	not DE
II	3500235	3500255	novel_21ur-0272	novel_21ur-0272	0	+	NA	TTTCCATCGTGTCCTGGAACT	-0.153282	0.899202	0.825964	0.862103	novel	not DE
IV	16889744	16889764	21ur-6727	WBGene00167719	0	+	T06A10.62	TTCTCTTCTAGTTAGTGTGTG	0.0539398	1.0381	0.826016	0.862103	known	not DE
IV	5098458	5098478	21ur-10796	WBGene00174620	0	+	C02B10.69	TAATGTAAAAGGAAGGTAAAA	-0.565673	0.67564	0.826525	0.862566	known	not DE
X	9192186	9192206	novel_21ur-1699	novel_21ur-1699	0	-	NA	TAACTCTGCTGGAACGATGAT	0.12983	1.09417	0.82662	0.862596	novel	not DE
IV	15216971	15216991	21ur-14398	WBGene00172378	0	-	Y40H7A.271	TTCATAATGAGAGCTGATCGA	-0.175637	0.885376	0.826733	0.862605	known	not DE
X	13397282	13397302	novel_21ur-1723	novel_21ur-1723	0	-	NA	TTTTGCTGGTTTGAGGGAGCT	0.133533	1.09698	0.826758	0.862605	novel	not DE
IV	13832160	13832180	21ur-14214	WBGene00165011	0	-	H08M01.56	TTGCGTATGCAGTGCACCAAG	-0.56038	0.678124	0.827187	0.862985	known	not DE
I	6562649	6562669	21ur-14797	WBGene00173303	0	+	F57B10.15	TGCTTCTTATCCAATTCGAAT	-0.282928	0.821921	0.82751	0.863215	known	not DE
IV	9188563	9188583	21ur-12917	WBGene00174457	0	+	C46C2.9	TTGAACAACGTCTCTGGCAAT	0.222918	1.16709	0.827539	0.863215	known	not DE
II	2094845	2094865	novel_21ur-0239	novel_21ur-0239	0	+	NA	TAAAACTTGTTCGATTCGTCG	-0.33548	0.79252	0.827836	0.863457	novel	not DE
IV	16837864	16837884	21ur-13515	WBGene00169064	0	+	Y116A8A.93	TATGAACTCACTCAGAATGTT	0.124488	1.09012	0.827932	0.863489	known	not DE
IV	14305746	14305766	21ur-13987	WBGene00171023	0	-	Y64G10A.278	TTTCTTCTATTTCTCCATGGG	0.148099	1.10811	0.828278	0.863781	known	not DE
IV	16551260	16551280	21ur-3422	WBGene00045881	0	+	Y51H4A.52	TCGATTTCGCAAAACATCGGA	0.09696	1.06952	0.828349	0.863788	known	not DE
IV	14989419	14989439	21ur-9119	WBGene00172258	0	-	Y41E3.414	TTCATGCCATTGAAAATTACT	-0.343347	0.78821	0.82862	0.864001	known	not DE
IV	13934741	13934761	21ur-14948	WBGene00172201	0	+	Y37A1A.122	TCTTCATGTGGGAGTTTTTGG	-0.162486	0.893484	0.829155	0.864461	known	not DE
I	2632074	2632094	novel_21ur-0028	novel_21ur-0028	0	-	NA	TTGTCGTGCATCGCGGAATCG	0.146728	1.10706	0.829192	0.864461	novel	not DE
IV	14019182	14019202	21ur-6334	WBGene00174323	0	-	Y37A1B.319	TCTGAAGTTACATCAAAAACT	0.268136	1.20425	0.829507	0.864722	known	not DE
I	12499108	12499128	novel_21ur-0144	novel_21ur-0144	0	+	NA	TTTCTGATCTTACTGTACTTC	-0.10295	0.931127	0.829654	0.864806	novel	not DE
IV	14674556	14674576	21ur-11471	WBGene00165371	0	-	Y57G11C.522	TTATTTTGATGTCCTTCTTTA	-0.298475	0.813112	0.830027	0.865127	known	not DE
IV	15913913	15913933	21ur-12409	WBGene00168051	0	+	Y105C5B.845	TATTCAATGATAGTTACAATT	0.146145	1.10661	0.830604	0.865597	known	not DE
II	13132872	13132892	novel_21ur-0384	novel_21ur-0384	0	-	NA	TTTCCTTTCGTCAGAATCAAT	-0.220686	0.858158	0.830609	0.865597	novel	not DE
IV	16697300	16697320	novel_21ur-1394	novel_21ur-1394	0	+	NA	TGGATGACTAATTTTGACTAA	-0.0469536	0.967978	0.831282	0.86623	novel	not DE
V	9015562	9015582	21ur-13392	WBGene00165188	0	+	R03H4.10	TCCAAAGAAAGTAGGACAATG	-0.219688	0.858751	0.831473	0.866361	known	not DE
IV	15928268	15928288	21ur-182	WBGene00046655	0	+	Y105C5B.142	TCCGAGATGTAATACAAGAAG	0.0589419	1.0417	0.831614	0.866439	known	not DE
IV	5345404	5345424	21ur-5057	WBGene00047837	0	-	Y4C6B.16	TATGAAGACTTCATTGACCCA	-0.260652	0.834711	0.831738	0.866501	known	not DE
IV	13716652	13716672	21ur-2422	WBGene00046726	0	+	C47A4.24	TAAGTCTTTGATGGTCATTTC	-0.0528447	0.964034	0.832009	0.866714	known	not DE
IV	15251742	15251762	21ur-9513	WBGene00171651	0	+	Y73F8A.924	TACGAGAAAACAAGTGAATCG	0.212336	1.15856	0.832108	0.866749	known	not DE
IV	14695362	14695382	21ur-7001	WBGene00167362	0	+	Y57G11C.649	TCCACTATTTTCAATTTCGAA	0.126049	1.0913	0.832262	0.866842	known	not DE
IV	16906206	16906226	21ur-9629	WBGene00174365	0	+	Y116A8C.441	TGGTAGGTAGAGAACTTTTTC	0.143727	1.10476	0.832665	0.867193	known	not DE
IV	14816556	14816576	21ur-7856	WBGene00173329	0	+	Y57G11C.1022	TCATTAGTATTCAAAATATCG	0.220782	1.16537	0.833362	0.86785	known	not DE
V	17141714	17141734	novel_21ur-1594	novel_21ur-1594	0	+	NA	TTCTAATTTGGTTGTTGCTCT	0.0868527	1.06205	0.833809	0.868247	novel	not DE
IV	14915537	14915557	21ur-1275	WBGene00047772	0	+	Y57G11C.230	TCATGTTGTATTTATCTTGAT	-0.395029	0.760474	0.833924	0.868271	known	not DE
IV	5927883	5927903	21ur-126	WBGene00046764	0	+	H32C10.10	TAATTGTGAACTCCTTTTCAT	0.0502093	1.03542	0.833963	0.868271	known	not DE
IV	5904338	5904358	21ur-13403	WBGene00169932	0	+	H32C10.55	TCATTCAGTTTTGAACAGCGG	0.168928	1.12422	0.834179	0.868427	known	not DE
IV	4876062	4876082	21ur-14702	WBGene00171924	0	-	T08B6.52	TGTGCGATTGTTCGTAGAACA	0.286219	1.21944	0.834474	0.868666	known	not DE
IV	5342671	5342691	21ur-10864	WBGene00174025	0	+	Y4C6B.88	TTTTACAATTAGATTGCTCAA	0.237165	1.17867	0.834663	0.868794	known	not DE
IV	15717048	15717068	21ur-4145	WBGene00047361	0	+	Y105C5A.203	TAACATTGAAAGAGCTTTTTG	-0.0454851	0.968964	0.83506	0.869127	known	not DE
IV	5425798	5425818	21ur-10446	WBGene00167814	0	+	ZK616.36	TAGTTTTGTTTCACCCCCGCC	0.167903	1.12342	0.835151	0.869127	known	not DE
IV	6938910	6938930	21ur-6730	WBGene00167058	0	-	B0478.9	TGTTGATTTGATTTTGTGTCC	0.0737691	1.05246	0.83518	0.869127	known	not DE
IV	5589150	5589170	21ur-6774	WBGene00168380	0	-	F26D12.53	TGCATTATCTATTCTAGAAGC	0.211682	1.15804	0.83526	0.869142	known	not DE
IV	4816409	4816429	21ur-13337	WBGene00174740	0	-	H06H21.35	TCGTTCGCGGTATTAAAAGTG	-0.267332	0.830855	0.835711	0.869542	known	not DE
IV	15894081	15894101	21ur-10349	WBGene00167896	0	-	Y105C5B.827	TGCACAGCTTCGGAACATTGA	-0.113879	0.9241	0.835839	0.869607	known	not DE
I	9518891	9518911	21ur-11854	WBGene00170964	0	-	C41G7.12	TTTTCTTCAACTGTGGATTAA	0.348887	1.27358	0.836963	0.870708	known	not DE
IV	15661651	15661671	21ur-7960	WBGene00170979	0	-	Y105C5A.975	TGCATTGTCTTGCTGAAATAT	0.193879	1.14383	0.83865	0.872394	known	not DE
II	6524503	6524523	21ur-14585	WBGene00165924	0	-	C56E6.8	TTACAAATGATAAGGATGATG	0.259036	1.19668	0.839825	0.873547	known	not DE
IV	15610261	15610281	21ur-8111	WBGene00169287	0	-	Y105C5A.833	TTTTGCAGTTGCAATGTTTGT	0.184535	1.13645	0.840038	0.873701	known	not DE
IV	16463138	16463158	21ur-10657	WBGene00165211	0	+	VY10G11R.31	TGGTTTTATCTAACAAACAGT	-0.305141	0.809363	0.840657	0.874229	known	not DE
IV	5969114	5969134	21ur-15003	WBGene00165936	0	+	B0350.28	TCGTGGCGTGTGAAAGCTATT	0.230609	1.17333	0.840688	0.874229	known	not DE
I	13958017	13958037	novel_21ur-0191	novel_21ur-0191	0	-	NA	TCTTCTTCGTCGTCGTCACCT	-0.152061	0.899964	0.840745	0.874229	novel	not DE
IV	14183013	14183033	21ur-7834	WBGene00172382	0	-	R05A10.102	TTTAAAAATTGAGAGTTTAAC	0.202405	1.15062	0.841739	0.875194	known	not DE
IV	5801443	5801463	21ur-6835	WBGene00173926	0	-	C31H1.88	TAAGTTTGTGTTAGTCAAGTC	0.193495	1.14353	0.842033	0.875368	known	not DE
IV	15808121	15808141	21ur-11857	WBGene00166885	0	+	Y105C5A.647	TTTTCTCCTTTTACGCAGTGA	0.299814	1.23099	0.842039	0.875368	known	not DE
IV	15614141	15614161	21ur-5234	WBGene00046882	0	-	Y105C5A.158	TGTTATCGAAAGATCTAAAGG	0.105675	1.076	0.842513	0.875792	known	not DE
IV	16058525	16058545	21ur-7334	WBGene00169014	0	+	Y105C5B.928	TGAAATTGTATTGTATTGTAT	-0.0660141	0.955274	0.843023	0.876234	known	not DE
IV	16527196	16527216	21ur-7634	WBGene00167467	0	-	Y51H4A.539	TTCCTTTGTTGGTTTTTAATT	0.088266	1.06309	0.843071	0.876234	known	not DE
IV	15305587	15305607	21ur-9494	WBGene00168739	0	-	Y73F8A.738	TATTCCTCGACTATTTCGCCA	0.265657	1.20218	0.84319	0.876289	known	not DE
X	16952460	16952480	novel_21ur-1761	novel_21ur-1761	0	-	NA	TGGAAACGTCAAGAAGTTTGA	-0.205787	0.867066	0.843911	0.876969	novel	not DE
IV	14610337	14610357	21ur-14207	WBGene00167926	0	-	F13G11.79	TTGGAAGATTAAAACTCCGCC	-0.220314	0.858379	0.844041	0.877036	known	not DE
V	11487692	11487712	novel_21ur-1558	novel_21ur-1558	0	-	NA	TATCCAACAATGGGACTCCGA	-0.0908811	0.938949	0.844261	0.877194	novel	not DE
IV	15740730	15740750	21ur-1407	WBGene00048720	0	+	Y105C5A.327	TATATTGAGTACAAAGTTCAG	-0.0738944	0.95007	0.844874	0.877763	known	not DE
IV	5780949	5780969	novel_21ur-0740	novel_21ur-0740	0	-	NA	TCACTGAGCACTAAACTGTTT	-0.0833451	0.943867	0.845059	0.877886	novel	not DE
IV	15663712	15663732	21ur-8790	WBGene00171373	0	-	Y105C5A.1001	TACTATAGATGCAAGATAAAC	0.172533	1.12704	0.84533	0.878098	known	not DE
IV	16115792	16115812	21ur-1463	WBGene00047667	0	-	Y105C5B.254	TCGTTAAAAAATCCTCCAAAG	-0.0675687	0.954245	0.84584	0.878522	known	not DE
IV	15136750	15136770	21ur-11256	WBGene00170095	0	-	M199.103	TAAGTGATCGTTACACTCAAA	-0.213813	0.862255	0.845871	0.878522	known	not DE
I	12095749	12095769	novel_21ur-0133	novel_21ur-0133	0	+	NA	TTAGACCAAATTCCCCAGAAC	0.093537	1.06698	0.846337	0.878937	novel	not DE
IV	14489997	14490017	21ur-10637	WBGene00172470	0	+	Y57G11A.191	TGTTTTTCTTTCTGATAAATT	0.115041	1.08301	0.847268	0.879834	known	not DE
IV	16274350	16274370	21ur-3765	WBGene00048943	0	-	F38C2.38	TTAATTATTTTATTTTCCGAG	0.0804122	1.05732	0.847373	0.879875	known	not DE
II	9979402	9979422	novel_21ur-0341	novel_21ur-0341	0	+	NA	TTTTCTCACGCAGACTCTCAG	-0.170949	0.888258	0.847613	0.880055	novel	not DE
IV	16697299	16697319	21ur-1496	WBGene00047637	0	+	Y51H4A.177	TTGGATGACTAATTTTGACTA	-0.0422999	0.971106	0.847771	0.880149	known	not DE
IV	5616989	5617009	21ur-9654	WBGene00174991	0	-	C39H7.69	TCGAAGAGGCTTCTACAGTCA	-0.291065	0.817299	0.848811	0.88116	known	not DE
IV	15168944	15168964	21ur-15012	WBGene00172993	0	-	Y40H7A.279	TCGGAGAACTTAATTTTGGTC	0.209944	1.15664	0.849371	0.881672	known	not DE
IV	15203722	15203742	21ur-8716	WBGene00170768	0	-	Y40H7A.251	TTTAACTGGGAAAAATTTAAA	-0.256875	0.836899	0.849473	0.881709	known	not DE
IV	14870581	14870601	21ur-9766	WBGene00173221	0	+	Y57G11C.1014	TTTAGCAATCGTTCTACAAAT	-0.151793	0.900131	0.849598	0.881769	known	not DE
IV	16621393	16621413	21ur-14676	WBGene00165684	0	+	Y51H4A.438	TGTTGATCTCTCTTTTTAAAT	0.20378	1.15171	0.849768	0.881838	known	not DE
I	8463764	8463784	novel_21ur-0097	novel_21ur-0097	0	-	NA	TAGTTATTATTCTGAATGTCA	0.0824066	1.05878	0.849798	0.881838	novel	not DE
IV	9160462	9160482	21ur-5749	WBGene00165291	0	-	F23B2.20	TGCGAAAATATAGTGTGGCAA	-0.177876	0.884004	0.850037	0.882017	known	not DE
IV	15806516	15806536	21ur-216	WBGene00047255	0	+	Y105C5A.191	TTCAGCATTGATCATGTCAGA	-0.0843374	0.943218	0.850908	0.882851	known	not DE
IV	16058397	16058417	21ur-10876	WBGene00172168	0	+	Y105C5B.1175	TTTGGGAACTGAATAATGAAT	0.237493	1.17894	0.851012	0.882889	known	not DE
IV	16450189	16450209	21ur-8308	WBGene00171167	0	+	Y10G11A.63	TCGTTTCGAGGAAACAGTAAA	0.242851	1.18333	0.851868	0.883547	known	not DE
X	1998865	1998885	novel_21ur-1684	novel_21ur-1684	0	+	NA	TTTTTCTTCAGGTCTGAGCCT	0.107421	1.0773	0.85189	0.883547	novel	not DE
IV	5638123	5638143	21ur-8353	WBGene00167415	0	-	B0547.12	TTCTTATGATTTTCAGTTTCA	0.149887	1.10948	0.851891	0.883547	known	not DE
IV	14483453	14483473	21ur-13795	WBGene00166805	0	-	Y57G11A.111	TTTTTCAGGAATACCGTATTT	0.159736	1.11708	0.851913	0.883547	known	not DE
IV	14737478	14737498	21ur-4075	WBGene00049686	0	-	Y57G11C.384	TCATTATATATACATTGGATA	0.221365	1.16584	0.852067	0.883638	known	not DE
IV	14716285	14716305	21ur-2680	WBGene00046857	0	+	Y57G11C.146	TTTCAGGTTATGACAGCTCAA	-0.287999	0.819038	0.852535	0.884053	known	not DE
IV	16187064	16187084	21ur-1773	WBGene00050353	0	+	Y7A9A.24	TAACCTAAATTTGGTGTCACC	-0.217538	0.860032	0.852616	0.884068	known	not DE
V	11412548	11412568	21ur-12485	WBGene00165076	0	+	K03B8.12	TACGGAAGTTTTCAGAACATC	0.335946	1.2622	0.852973	0.884318	known	not DE
IV	4829060	4829080	21ur-12118	WBGene00171016	0	+	H06H21.27	TTAGTAGTGGGACGTGAACTT	0.0669387	1.04749	0.852991	0.884318	known	not DE
IV	15727142	15727162	21ur-1401	WBGene00049076	0	-	Y105C5A.356	TGCGTGAGGTTTCACCATTTC	-0.230149	0.852547	0.85306	0.884321	known	not DE
IV	16640187	16640207	21ur-4528	WBGene00049250	0	+	Y51H4A.286	ATAAATGCAGCTTTGGATTTC	-0.114302	0.923829	0.85385	0.88507	known	not DE
III	11892386	11892406	novel_21ur-0596	novel_21ur-0596	0	+	NA	TTTACGGTGCTCATACAAATG	-0.10517	0.929696	0.85432	0.885487	novel	not DE
IV	5140762	5140782	21ur-7010	WBGene00172176	0	+	AC7.59	TTTAACCGATATCAGAAAAAT	-0.0929241	0.93762	0.854637	0.885747	known	not DE
IV	16569674	16569694	21ur-2723	WBGene00049931	0	-	Y51H4A.333	TCATTATGAAGCTTCACAAAA	0.136149	1.09897	0.854723	0.885766	known	not DE
IV	15955708	15955728	21ur-1209	WBGene00046710	0	-	Y105C5B.148	TAATATATCCTATCAACTGAA	-0.156136	0.897426	0.854845	0.885823	known	not DE
IV	15657154	15657174	21ur-9843	WBGene00171983	0	-	Y105C5A.1044	TGTATTGGCGGAGATGAACTT	-0.141439	0.906614	0.855012	0.885927	known	not DE
II	9291156	9291176	21ur-8602	WBGene00165814	0	-	C01G6.11	TTTTTGCTCTACGGAGAATGA	-0.22509	0.855542	0.855251	0.886104	known	not DE
II	8532636	8532656	21ur-14820	WBGene00171391	0	-	VW01C9.1	TGCCTTCTGAATAAATTTAGA	-0.132016	0.912555	0.855374	0.886162	known	not DE
IV	16682944	16682964	21ur-12501	WBGene00173555	0	+	Y51H4A.860	TAATTAAATTTCTTTCTAGAC	0.183272	1.13546	0.856329	0.886992	known	not DE
IV	16600397	16600417	21ur-13814	WBGene00172682	0	-	Y51H4A.813	TTTTGTTACCCTGTTTGTTCA	0.0965367	1.0692	0.856427	0.886992	known	not DE
IV	15935972	15935992	21ur-8773	WBGene00165552	0	-	Y105C5B.653	TCAACTATTCCTCTTACGAAA	0.180289	1.13311	0.856436	0.886992	known	not DE
IV	5585585	5585605	21ur-5035	WBGene00048560	0	-	F26D12.17	TTCTGGTTCGTTTAAATTGAA	-0.0552828	0.962406	0.856443	0.886992	known	not DE
IV	13602464	13602484	21ur-8789	WBGene00170574	0	+	Y45F10B.46	TACTTGATACTTGATCCACTC	-0.0949683	0.936293	0.857272	0.887781	known	not DE
IV	15152395	15152415	21ur-749	WBGene00048179	0	-	Y40H7A.84	TGATAAAGGCAGAATTTTATC	0.187729	1.13897	0.857621	0.888073	known	not DE
II	12746684	12746704	novel_21ur-0366	novel_21ur-0366	0	+	NA	TCTTAGCACACTGGGAAGTCT	-0.0719495	0.951352	0.85774	0.888084	novel	not DE
IV	14306367	14306387	21ur-9434	WBGene00174924	0	+	Y64G10A.351	TTAGTCAGCTAAAATGGTTCA	-0.12832	0.914896	0.857767	0.888084	known	not DE
III	13162639	13162659	novel_21ur-0617	novel_21ur-0617	0	-	NA	TCTCAAGTCGTCTTTGAAATG	0.0648754	1.04599	0.85791	0.888164	novel	not DE
IV	13730710	13730730	21ur-8211	WBGene00172817	0	-	C47A4.125	TTAGAAGCTTTTTTTGGGTTT	-0.210262	0.86438	0.858083	0.888272	known	not DE
III	9408642	9408662	novel_21ur-0571	novel_21ur-0571	0	+	NA	TTTTGCTGATCTCTCTTCTCG	0.0844544	1.06029	0.858544	0.888681	novel	not DE
IV	16256896	16256916	21ur-14133	WBGene00170907	0	-	F38C2.66	TTGTTGTTCTTTTGCCGCTTG	0.083301	1.05944	0.858899	0.888977	known	not DE
IV	17149642	17149662	21ur-12135	WBGene00170670	0	-	Y116A8C.342	TTAATCGAGGAGTATCATTCA	-0.358968	0.779722	0.859179	0.889198	known	not DE
IV	14704382	14704402	21ur-15112	WBGene00172648	0	-	Y57G11C.981	TCACGGTATTTATTTTGTATG	-0.183614	0.880494	0.859328	0.889282	known	not DE
IV	16685444	16685464	21ur-5743	WBGene00174720	0	+	Y51H4A.917	TGCTCGAGAATACAACGAAAA	-0.178901	0.883376	0.859693	0.889523	known	not DE
IV	15725356	15725376	21ur-13755	WBGene00172143	0	-	Y105C5A.1057	TTTTTTGAGTCACGGTGATTA	-0.218789	0.859287	0.859719	0.889523	known	not DE
IV	6193699	6193719	21ur-2429	WBGene00048299	0	+	H08M21.4	TCCATTTGTCATTCGGCGAAA	-0.291851	0.816853	0.859762	0.889523	known	not DE
V	17157069	17157089	novel_21ur-1610	novel_21ur-1610	0	+	NA	TTTTTCTCCAGTCACTTTCGT	0.0868385	1.06204	0.859849	0.889543	novel	not DE
IV	15587882	15587902	21ur-10322	WBGene00165807	0	+	Y105C5A.566	TGTTGCTTTGTCTTCTAAAGT	-0.293308	0.816029	0.859964	0.889593	known	not DE
IV	13879641	13879661	21ur-15492	WBGene00174872	0	-	B0513.89	TAACGACACTTTAGCAAAAAA	0.283736	1.21734	0.860489	0.890066	known	not DE
IV	14715965	14715985	21ur-1624	WBGene00049051	0	-	Y57G11C.335	TCTATTCCTGACCGGCATTCT	0.0467054	1.0329	0.861566	0.89111	known	not DE
IV	14855684	14855704	novel_21ur-1074	novel_21ur-1074	0	+	NA	TTCTACTGAATTTTGGCAATG	-0.0555478	0.962229	0.861778	0.89126	novel	not DE
IV	13810875	13810895	21ur-11184	WBGene00170675	0	+	Y45F10D.105	TATTCCCCTTATTTTTAATTC	-0.0963715	0.935383	0.862208	0.891635	known	not DE
IV	14026882	14026902	21ur-15039	WBGene00167363	0	+	Y37A1B.197	TCCTCTGTTTTCCATCTGTTT	-0.115384	0.923137	0.862313	0.891673	known	not DE
IV	16040321	16040341	21ur-13460	WBGene00165023	0	+	Y105C5B.613	TATTTACTTCTTGGATATGTG	-0.151699	0.90019	0.862415	0.891709	known	not DE
IV	4929767	4929787	21ur-13008	WBGene00167970	0	+	Y9C9A.66	TTCAATGGCCATTGTTTTTTC	-0.190615	0.876232	0.862567	0.891729	known	not DE
I	10784018	10784038	novel_21ur-0120	novel_21ur-0120	0	+	NA	TTCTTTAAACTCTTCGAACCA	0.084161	1.06007	0.86257	0.891729	novel	not DE
II	2136707	2136727	novel_21ur-0241	novel_21ur-0241	0	+	NA	TCAGAAACGGTAGATTATTTT	-0.157107	0.896822	0.863168	0.892278	novel	not DE
IV	5581974	5581994	21ur-9548	WBGene00170966	0	+	F26D12.69	TTTTCGAAATGGTCAAATTTA	-0.0896341	0.939761	0.863242	0.892285	known	not DE
IV	15755600	15755620	21ur-9931	WBGene00170850	0	+	Y105C5A.961	TAGTGAATTCGTGCTTTGGAT	-0.184657	0.879858	0.86334	0.892316	known	not DE
IV	15650061	15650081	21ur-11737	WBGene00165172	0	+	Y105C5A.523	TACCTTTCTTCAAGTTTCGTG	-0.0958901	0.935695	0.865367	0.894341	known	not DE
IV	16147766	16147786	21ur-644	WBGene00048098	0	-	Y105C5B.305	TGGTCCATTCCAATGCCTCAG	0.223474	1.16754	0.865674	0.894564	known	not DE
IV	15347225	15347245	novel_21ur-1150	novel_21ur-1150	0	+	NA	TCCTGTCCTCTCCAACATTTT	-0.141406	0.906635	0.865779	0.894564	novel	not DE
IV	4273195	4273215	21ur-11903	WBGene00165376	0	-	F36A4.17	TTTGAAAAACTTCCATGGCAC	0.20669	1.15404	0.865828	0.894564	known	not DE
IV	13921144	13921164	21ur-1671	WBGene00050467	0	+	Y37A1A.68	TTGAATCCACACGTGTTTTCA	0.177934	1.13126	0.865853	0.894564	known	not DE
IV	14973613	14973633	21ur-4143	WBGene00046152	0	-	Y41E3.42	TGATATTAAAAAATTCAATGA	-0.103982	0.930461	0.865937	0.894581	known	not DE
IV	16021587	16021607	21ur-13139	WBGene00173201	0	+	Y105C5B.1264	TGTTACAGGATCAGTGAAAGG	-0.204565	0.8678	0.866292	0.894877	known	not DE
I	2796250	2796270	novel_21ur-0031	novel_21ur-0031	0	-	NA	TTACTTTACAAAACTTTGAGT	-0.191591	0.87564	0.866371	0.894889	novel	not DE
IV	5386925	5386945	21ur-8696	WBGene00173920	0	+	F41H10.34	TACATATGTAGTGTCCACTAT	-0.19103	0.87598	0.866443	0.894893	known	not DE
IV	16192629	16192649	21ur-12371	WBGene00169412	0	-	Y7A9A.55	TCAATAATAGTGTCTTTTCGG	0.175767	1.12956	0.867048	0.895448	known	not DE
IV	15905929	15905949	21ur-5757	WBGene00170607	0	+	Y105C5B.1059	TCTCACAAAAAAGATTTTCTA	0.15785	1.11562	0.867292	0.89563	known	not DE
IV	5563348	5563368	21ur-11124	WBGene00169092	0	+	T12E12.31	TGAAAAAATGTACTGTCAGAG	0.11686	1.08437	0.868882	0.897202	known	not DE
IV	14395216	14395236	21ur-147	WBGene00046379	0	-	Y67A10A.39	TCTGATATCTCTAATAGGTAA	0.063359	1.0449	0.869512	0.897782	known	not DE
III	2427548	2427568	novel_21ur-0474	novel_21ur-0474	0	-	NA	TTTCCATTCTTTTTTTGCTCT	0.0724188	1.05148	0.869776	0.897984	novel	not DE
IV	16986675	16986695	21ur-14404	WBGene00166515	0	-	Y116A8C.233	TTCAGTGACAAAAAAACATCT	0.172731	1.12719	0.869924	0.898067	known	not DE
II	14143437	14143457	novel_21ur-0430	novel_21ur-0430	0	+	NA	TTCTGGTCGGCATACACCCAA	-0.104789	0.929941	0.870088	0.898166	novel	not DE
IV	15822282	15822302	21ur-12009	WBGene00169090	0	-	Y105C5A.815	TTGATCCCGTTGTTTATATTG	0.119687	1.0865	0.870592	0.898616	known	not DE
IV	15580647	15580667	21ur-6739	WBGene00168280	0	-	Y105C5A.747	TCATTTTGTAAGATATTTCAA	-0.243842	0.844493	0.87091	0.898874	known	not DE
V	7197290	7197310	novel_21ur-1540	novel_21ur-1540	0	-	NA	TTTTTCTGAACTCGTAGACGA	-0.0764744	0.948372	0.871345	0.899202	novel	not DE
IV	14262210	14262230	21ur-2644	WBGene00049119	0	-	Y64G10A.111	TTGATTACGGCTCCATTACAG	-0.0412458	0.971815	0.871363	0.899202	known	not DE
IV	14502715	14502735	21ur-4554	WBGene00046462	0	-	Y57G11A.18	TCTGAACACTTTTCGATTTTC	-0.037384	0.97442	0.871719	0.899499	known	not DE
II	7551310	7551330	21ur-14885	WBGene00174943	0	+	ZK1290.17	TGACGCTGCCGATTCTCCAGT	-0.262588	0.833591	0.872784	0.900527	known	not DE
III	4379664	4379684	novel_21ur-0510	novel_21ur-0510	0	+	NA	TTGGAAAACTCTTTTTACACT	-0.118703	0.921016	0.873301	0.900948	novel	not DE
IV	5337041	5337061	21ur-10412	WBGene00175004	0	+	Y4C6B.97	TATTGGTTTTTTCATCATAGG	0.191011	1.14156	0.873328	0.900948	known	not DE
IV	5012954	5012974	21ur-13627	WBGene00171822	0	-	T28H11.26	TAATAAATATTGCAGATACAA	0.204391	1.1522	0.873835	0.901401	known	not DE
II	13473598	13473618	novel_21ur-0408	novel_21ur-0408	0	-	NA	TCTTAGCGTGATTCTTCTCGA	-0.190781	0.876131	0.874409	0.901922	novel	not DE
V	19482667	19482687	novel_21ur-1642	novel_21ur-1642	0	-	NA	TCAAGTAAGTTGTCGGCAGCT	-0.0619235	0.957986	0.874978	0.902393	novel	not DE
IV	13599092	13599112	21ur-10080	WBGene00170596	0	+	Y45F10B.48	TTAAAAGTCTGAAGGAAAAAA	0.188782	1.1398	0.87506	0.902393	known	not DE
IV	13925344	13925364	21ur-10584	WBGene00165591	0	+	Y37A1A.76	TTCTTTTTTTATTTTTCCATG	0.0629846	1.04462	0.875071	0.902393	known	not DE
IV	5429617	5429637	21ur-1307	WBGene00048631	0	+	Y4C6A.15	TGATAAGCTCCAATCGTGTCC	0.164147	1.1205	0.875203	0.902459	known	not DE
X	13397211	13397231	novel_21ur-1716	novel_21ur-1716	0	-	NA	TTTCAGCTCGACGTTCCGCGC	0.0839475	1.05991	0.875649	0.902849	novel	not DE
IV	16274991	16275011	21ur-14131	WBGene00171631	0	-	F38C2.72	TTGTTTAGCGAAAATAGGAGC	0.168747	1.12408	0.875993	0.903133	known	not DE
IV	15872578	15872598	21ur-11181	WBGene00173948	0	-	Y105C5B.1319	TATTGGGTGAAGTTTGGTCTT	-0.073103	0.950591	0.876353	0.903434	known	not DE
IV	14139737	14139757	21ur-11424	WBGene00171749	0	+	H12I19.94	TTCTTGCAAAATCGGTGTGAA	0.179683	1.13264	0.876455	0.903454	known	not DE
IV	15232522	15232542	21ur-132	WBGene00050592	0	+	Y73F8A.472	TCCATAAAATTCTAAATATTT	0.117479	1.08484	0.876509	0.903454	known	not DE
X	307606	307626	21ur-11815	WBGene00173568	0	+	R57.3	TTTTTTCAGGACGTTTGCGGA	0.183441	1.13559	0.87661	0.903487	known	not DE
I	8923225	8923245	21ur-11146	WBGene00169597	0	-	T08G11.7	TCGATTAGTAGACAAAACTAG	0.188014	1.13919	0.876947	0.903764	known	not DE
IV	15779469	15779489	21ur-8483	WBGene00168621	0	+	Y105C5A.773	TAGGGAGGCAAACTAGTTTTA	-0.180304	0.882517	0.877367	0.904126	known	not DE
IV	14126102	14126122	21ur-12130	WBGene00174985	0	-	H12I19.114	TTAATTGTTGCACAGAATCAA	0.218757	1.16373	0.879018	0.905757	known	not DE
I	841478	841498	novel_21ur-0008	novel_21ur-0008	0	-	NA	TTCACTCTATGCCGACACTGT	0.0816697	1.05824	0.879485	0.906167	novel	not DE
IV	15665081	15665101	21ur-6205	WBGene00165217	0	-	Y105C5A.526	TGAAATTTTAATTTCCACATT	0.196759	1.14612	0.880088	0.906718	known	not DE
IV	15761303	15761323	21ur-809	WBGene00047643	0	+	Y105C5A.231	TCTGGATTTGTTTTTCATTTA	0.0469766	1.0331	0.880193	0.906756	known	not DE
IV	6023954	6023974	21ur-751	WBGene00047501	0	+	C46G7.18	TTTGGTGTAGTTTGAAAGTAG	0.283271	1.21695	0.880471	0.906971	known	not DE
IV	15204432	15204452	21ur-4822	WBGene00050338	0	-	Y40H7A.135	TTTCAGCAATATTGTGATCTA	-0.163549	0.892826	0.880795	0.907234	known	not DE
IV	15534117	15534137	21ur-9985	WBGene00171038	0	-	Y73F8A.885	TTTTGATGTATAATGTCCAAT	0.175755	1.12956	0.88087	0.90724	known	not DE
I	12606037	12606057	novel_21ur-0146	novel_21ur-0146	0	-	NA	TACATCGTATGCCTTAAGAAT	-0.0802216	0.945912	0.881705	0.908029	novel	not DE
IV	14415831	14415851	21ur-5085	WBGene00045690	0	-	F55B11.10	TAGATCGTTATGGAATGTTCT	-0.067001	0.95462	0.881792	0.908048	known	not DE
IV	16685443	16685463	21ur-8627	WBGene00166337	0	+	Y51H4A.472	TTGCTCGAGAATACAACGAAA	0.124632	1.09023	0.881892	0.90808	known	not DE
IV	15936301	15936321	21ur-13758	WBGene00167811	0	-	Y105C5B.819	TTTTTTCTTCATATTATAGTA	0.156847	1.11485	0.882066	0.908149	known	not DE
IV	14748634	14748654	21ur-5522	WBGene00170993	0	-	Y57G11C.881	TTGGTGCCTACTACTGGAATC	0.0320264	1.02245	0.882096	0.908149	known	not DE
IV	1136799	1136819	novel_21ur-0635	novel_21ur-0635	0	+	NA	TTTTTTTTTACTTTGTAGAGT	-0.0778685	0.947456	0.882211	0.908166	novel	not DE
IV	6182878	6182898	21ur-15530	WBGene00167962	0	+	C11D2.60	TAAACCTTTAAAACTATTTTT	0.113719	1.08201	0.88225	0.908166	known	not DE
IV	16226473	16226493	21ur-1021	WBGene00049256	0	+	H25K10.43	TTCTTTTGGGGTTTGATCGAA	0.0437322	1.03078	0.882528	0.908381	known	not DE
IV	6088443	6088463	novel_21ur-0801	novel_21ur-0801	0	+	NA	TTTTCTCTTCTTCTTGCTCGA	0.276113	1.21093	0.882805	0.908555	novel	not DE
IV	14984795	14984815	21ur-12915	WBGene00167737	0	+	Y41E3.294	TTGAACTCCACATATCGTTCT	0.207417	1.15462	0.882881	0.908555	known	not DE
IV	15956517	15956537	21ur-5447	WBGene00047799	0	+	Y105C5B.269	TGATTTTCAAAAAGTTGTTTA	-0.215234	0.861406	0.882904	0.908555	known	not DE
IV	14366553	14366573	21ur-2166	WBGene00048729	0	+	Y67A10A.87	TCAGTTTTGAAATGTCACGAT	-0.168588	0.889713	0.882971	0.908555	known	not DE
IV	16886644	16886664	21ur-15349	WBGene00165496	0	-	T06A10.48	TACTTTCACAACAAAACCTCT	0.252897	1.1916	0.883102	0.908618	known	not DE
III	4379657	4379677	novel_21ur-0508	novel_21ur-0508	0	+	NA	TTTTCACTTGGAAAACTCTTT	-0.109819	0.926704	0.883334	0.908757	novel	not DE
III	7672449	7672469	novel_21ur-0537	novel_21ur-0537	0	-	NA	TTTTTAATTAACGGGTTTAGA	-0.0716477	0.951551	0.883374	0.908757	novel	not DE
IV	16174065	16174085	21ur-15154	WBGene00174504	0	+	Y105C5B.1373	TATTTTTGATTCATCTAAATC	-0.254796	0.838105	0.884051	0.909382	known	not DE
IV	5079917	5079937	21ur-778	WBGene00050809	0	-	C02B10.29	TGACGATTCAGAAAAGTCGAC	-0.053881	0.963341	0.884182	0.909446	known	not DE
IV	15880851	15880871	21ur-7875	WBGene00170004	0	-	Y105C5B.1008	TTTGTAGCATAAGCTCTCTAA	-0.420342	0.747247	0.884633	0.90984	known	not DE
IV	15590012	15590032	21ur-1996	WBGene00046493	0	-	Y105C5A.128	TGATGCTAATGACAAATATCC	-0.222855	0.856868	0.885692	0.910798	known	not DE
IV	14668380	14668400	21ur-12733	WBGene00166018	0	+	Y57G11C.556	TTTCTTTTAGATTTTGTGGCA	0.142089	1.1035	0.885703	0.910798	known	not DE
I	1549750	1549770	novel_21ur-0015	novel_21ur-0015	0	+	NA	TTTCCGCTGGGACTTTTCCGT	-0.0973385	0.934756	0.885812	0.910831	novel	not DE
IV	15110616	15110636	21ur-13502	WBGene00166036	0	+	M199.78	TATTAACCAGTGGAATGAAAA	-0.163094	0.893107	0.885873	0.910831	known	not DE
II	5112772	5112792	21ur-15200	WBGene00169980	0	+	F09C12.10	TATTCCAATGGGTCGTTGTGA	0.139727	1.1017	0.886061	0.910884	known	not DE
IV	16212392	16212412	21ur-12656	WBGene00171921	0	-	H25K10.116	TTTTCATTTCCGTCTTATCAT	-0.184685	0.879841	0.886063	0.910884	known	not DE
IV	15378050	15378070	21ur-7185	WBGene00165351	0	-	Y73F8A.534	TTGACTTTTCGTTTCTAAATA	-0.0533111	0.963722	0.886201	0.910955	known	not DE
IV	5604120	5604140	21ur-10524	WBGene00174231	0	-	F26D12.88	TTTGTGAATGACTTCTTTTCG	0.0689406	1.04895	0.887393	0.912025	known	not DE
IV	15674303	15674323	21ur-604	WBGene00048086	0	-	Y105C5A.264	TTCAGTCATGTTAATCAAGTC	0.0456614	1.03216	0.887407	0.912025	known	not DE
IV	14407205	14407225	21ur-418	WBGene00048041	0	-	F55B11.35	TATTTCGCGCCATCTAGGAAA	0.0511123	1.03606	0.887448	0.912025	known	not DE
IV	14288227	14288247	21ur-4477	WBGene00045915	0	+	Y64G10A.28	TCGATATGACGATTAAAAAAG	-0.0971193	0.934898	0.887815	0.912261	known	not DE
V	17137149	17137169	novel_21ur-1587	novel_21ur-1587	0	+	NA	TTTTTCTGAAGTTTCTGACAT	0.0651866	1.04622	0.887816	0.912261	novel	not DE
I	13661794	13661814	novel_21ur-0165	novel_21ur-0165	0	+	NA	TCTACGGAACTCGTTAACCTC	0.0757145	1.05388	0.888495	0.912888	novel	not DE
IV	15408444	15408464	21ur-2310	WBGene00047351	0	-	Y73F8A.192	TTATATCACATTTGATGACCA	-0.230089	0.852583	0.888721	0.913048	known	not DE
IV	5545498	5545518	novel_21ur-0726	novel_21ur-0726	0	-	NA	TTTCCTTGAACTTTTGTAGCT	0.114333	1.08247	0.888817	0.913076	novel	not DE
IV	6389247	6389267	21ur-13830	WBGene00170890	0	-	Y73B6BL.189	TTTTGCGCCTCTTTTTCTAAA	-0.366205	0.775821	0.889017	0.913211	known	not DE
IV	14499943	14499963	21ur-8523	WBGene00166130	0	+	Y57G11A.100	TTCTTACAAAATCCCAACGTT	0.0776675	1.05531	0.889178	0.913305	known	not DE
IV	16125850	16125870	21ur-10913	WBGene00168161	0	+	Y105C5B.854	TTTAATCGAAGTTCGTGGTAT	-0.116944	0.922139	0.890611	0.914706	known	not DE
IV	13901425	13901445	21ur-7393	WBGene00171438	0	+	Y37A1A.117	TATTGTGTTCGAGAGATTTTT	0.030696	1.0215	0.891069	0.915049	known	not DE
IV	15727463	15727483	21ur-4950	WBGene00045830	0	-	Y105C5A.65	TATAATGTCGAAACAGACAGA	0.208043	1.15512	0.891084	0.915049	known	not DE
IV	16000885	16000905	21ur-15236	WBGene00166415	0	-	Y105C5B.719	TATTAAGTTTCCAATATGAGA	-0.248886	0.841546	0.891804	0.915718	known	not DE
IV	16039593	16039613	21ur-1291	WBGene00047664	0	-	Y105C5B.253	TGGTTCCATCGATCTCTTATC	0.0325482	1.02282	0.892462	0.916322	known	not DE
V	1698576	1698596	novel_21ur-1501	novel_21ur-1501	0	+	NA	TTCCTCCTTCTCCTACTCTGG	0.049721	1.03506	0.892748	0.916545	novel	not DE
IV	5217005	5217025	21ur-12467	WBGene00171127	0	+	Y59E9AL.29	TAGACTTGGCGTAATCTCTTG	-0.0673327	0.954401	0.893483	0.917228	known	not DE
IV	16698434	16698454	21ur-11297	WBGene00171619	0	-	Y51H4A.747	TTTTTGATTTTGAGAAACCCT	0.144258	1.10516	0.893657	0.917335	known	not DE
IV	13864547	13864567	21ur-6745	WBGene00171599	0	-	B0513.72	TTGATTTTCATTTGTCAGTTA	-0.199457	0.870878	0.893789	0.917399	known	not DE
II	2034775	2034795	novel_21ur-0228	novel_21ur-0228	0	-	NA	TTAGCCGGATGGGTTTTGTGA	-0.0895913	0.939789	0.894163	0.917706	novel	not DE
IV	14610667	14610687	21ur-14944	WBGene00167292	0	-	F13G11.73	TCTTCTATCTTGTAAACATGT	-0.0494918	0.966277	0.894227	0.917706	known	not DE
IV	15849622	15849642	21ur-8073	WBGene00170271	0	+	Y105C5A.923	TGGAATATCCTTTTTTTGGTG	-0.0956469	0.935853	0.894331	0.917742	known	not DE
IV	13994463	13994483	21ur-1778	WBGene00047840	0	+	Y37A1B.81	TCTTGAAATTTTACTGTTTAG	-0.0323018	0.977859	0.895093	0.918452	known	not DE
IV	5718038	5718058	21ur-3947	WBGene00048758	0	-	C55C3.18	TTGTTCCACTGATTAGTCATT	-0.0285966	0.980373	0.895275	0.918514	known	not DE
IV	16184181	16184201	21ur-7459	WBGene00174430	0	+	Y105C5B.1363	TTCAATTTTTTTGGTTATCCA	0.169469	1.12464	0.895314	0.918514	known	not DE
IV	5797784	5797804	21ur-2076	WBGene00046157	0	+	C31H1.14	TTCGAACCATGCCTTTGCCAT	0.0435456	1.03064	0.895362	0.918514	known	not DE
IV	16393125	16393145	21ur-1995	WBGene00045718	0	-	Y65A5A.4	TATCACTCCATTGAAATATTG	-0.0432476	0.970468	0.895495	0.91858	known	not DE
IV	14092824	14092844	21ur-1017	WBGene00048285	0	-	F52B11.22	TGAAATCTTCATGGTCGACGA	-0.0282336	0.98062	0.895732	0.918746	known	not DE
I	15064593	15064613	novel_21ur-0203	novel_21ur-0203	0	+	NA	TCTTGTAATGTGACGCGCTAC	0.0542563	1.03832	0.895797	0.918746	novel	not DE
IV	9123604	9123624	21ur-10184	WBGene00168744	0	-	C01F6.10	TAACTCGTTAGTCTTCCAAAA	0.175229	1.12914	0.895875	0.918756	known	not DE
I	3636386	3636406	novel_21ur-0039	novel_21ur-0039	0	+	NA	TTCACCGAGCTCAATACTGGA	0.0791404	1.05639	0.896347	0.919106	novel	not DE
IV	14556112	14556132	21ur-2889	WBGene00047531	0	+	Y57G11B.44	TTAGTTGATGTGATTGTTCCA	-0.03086	0.978837	0.896393	0.919106	known	not DE
IV	14754298	14754318	novel_21ur-1054	novel_21ur-1054	0	+	NA	TCACTTCTGCGAGACGGACTT	0.069588	1.04942	0.896426	0.919106	novel	not DE
III	13540585	13540605	novel_21ur-0625	novel_21ur-0625	0	+	NA	TATCTCCATCGACATAGACCT	-0.0740855	0.949944	0.896528	0.919139	novel	not DE
IV	15133111	15133131	21ur-7243	WBGene00165471	0	+	M199.74	TAAAATTAATATACCTCTAAA	0.0804887	1.05738	0.897705	0.920263	known	not DE
IV	16897168	16897188	21ur-9611	WBGene00174041	0	+	C26C9.15	TTATTACAATTTATCATCTGA	0.0369567	1.02595	0.897763	0.920263	known	not DE
I	14551546	14551566	novel_21ur-0200	novel_21ur-0200	0	-	NA	TTCATTACCGTCGAATTGGGT	0.0623241	1.04415	0.898804	0.921259	novel	not DE
IV	13694513	13694533	21ur-12918	WBGene00165339	0	-	T23G4.55	TTGAAATTTTCACATGCTGTT	0.0741589	1.05275	0.899139	0.921531	known	not DE
III	13296630	13296650	novel_21ur-0624	novel_21ur-0624	0	-	NA	TGTTGGCCTAAATTAATTGCG	0.079642	1.05676	0.899527	0.921838	novel	not DE
IV	16631659	16631679	21ur-857	WBGene00049446	0	+	Y51H4A.302	CTGCACGAAGTGTTTTTTCAA	-0.135752	0.910195	0.899579	0.921838	known	not DE
IV	17026004	17026024	21ur-13271	WBGene00167879	0	+	Y116A8C.279	TGAATTTATTGGGTACTTGTG	-0.105064	0.929764	0.899957	0.922154	known	not DE
IV	5888267	5888287	21ur-15611	WBGene00173249	0	-	H04M03.70	CGTGTTGAATGCTTGAGATGA	-0.0958471	0.935723	0.900193	0.92232	known	not DE
IV	15755599	15755619	21ur-14530	WBGene00165186	0	+	Y105C5A.524	TTAGTGAATTCGTGCTTTGGA	-0.18076	0.882238	0.900258	0.92232	known	not DE
IV	5834084	5834104	21ur-6886	WBGene00167406	0	-	C06E7.57	TTCATTGTTCGTTCAATGGTT	0.208219	1.15526	0.900877	0.922882	known	not DE
IV	14673759	14673779	21ur-2436	WBGene00047572	0	+	Y57G11C.217	TGCATACAACGTTGCCGTATG	0.157223	1.11514	0.901139	0.923078	known	not DE
IV	17157253	17157273	21ur-10924	WBGene00167002	0	+	Y116A8C.252	TTGTGAAGTTGGAATTTAATT	-0.053321	0.963715	0.901857	0.923742	known	not DE
IV	15842445	15842465	21ur-12061	WBGene00169632	0	+	Y105C5A.864	TTCCGGGAATTCAAATTTTAA	0.120838	1.08737	0.902703	0.924537	known	not DE
IV	12744727	12744747	novel_21ur-0910	novel_21ur-0910	0	-	NA	TCAATTGGAATGTCGGAAACT	-0.111178	0.925832	0.903259	0.925035	novel	not DE
IV	16573685	16573705	21ur-7441	WBGene00167245	0	-	Y51H4A.525	TTTTCTCATCATTGGAAAGGT	0.154757	1.11323	0.903587	0.925238	known	not DE
IV	14378030	14378050	21ur-11137	WBGene00167751	0	+	Y67A10A.204	TCTTATCAGAGCAGTCACGTG	0.139214	1.1013	0.903649	0.925238	known	not DE
IV	14330112	14330132	21ur-7656	WBGene00167132	0	+	Y67A10A.191	TGATCCGAACACAGCAATGAA	0.153497	1.11226	0.903667	0.925238	known	not DE
IV	5037840	5037860	21ur-9884	WBGene00167743	0	+	C09B9.44	TCTCAAACTTGGATTTGGATC	0.102526	1.07365	0.904019	0.925526	known	not DE
IV	15701337	15701357	21ur-6051	WBGene00172749	0	+	Y105C5A.1108	TTTCATCAACAATCATCAACA	-0.0420155	0.971297	0.904112	0.92555	known	not DE
I	10487023	10487043	novel_21ur-0115	novel_21ur-0115	0	-	NA	TTTGGACTGGATACCGATTGT	0.0800971	1.05709	0.904183	0.925551	novel	not DE
IV	16685440	16685460	21ur-13029	WBGene00169121	0	+	Y51H4A.619	TTATTGCTCGAGAATACAACG	0.0439127	1.03091	0.904468	0.925771	known	not DE
II	896210	896230	novel_21ur-0215	novel_21ur-0215	0	-	NA	TTTCCACTTCTTATTGAGCCT	0.010031	1.00698	0.904994	0.926238	novel	not DE
IV	16569670	16569690	21ur-10752	WBGene00173398	0	-	Y51H4A.845	TATGAAGCTTCACAAAAGATT	-0.0991006	0.933615	0.905295	0.926474	known	not DE
II	14143127	14143147	novel_21ur-0420	novel_21ur-0420	0	+	NA	TCTTGACGACAGGCTCAAAAA	-0.0691088	0.953227	0.90589	0.927011	novel	not DE
IV	16691041	16691061	21ur-12030	WBGene00169870	0	+	Y51H4A.661	TTCTTGATTTCTTCGCGAAGA	0.158634	1.11623	0.906822	0.927892	known	not DE
IV	16871160	16871180	21ur-3584	WBGene00045818	0	+	T06A10.9	TATCTCGTCTATTTGCCTACT	0.0263277	1.01842	0.907276	0.928285	known	not DE
IV	14007262	14007282	21ur-12631	WBGene00173146	0	-	Y37A1B.305	TTTTGTCGAACTTCTTGAATT	-0.141088	0.906835	0.907657	0.928604	known	not DE
IV	5201921	5201941	21ur-5495	WBGene00170853	0	+	W03F8.56	TGCGTTGATTATTTGCAAAAC	-0.189299	0.877032	0.908463	0.929356	known	not DE
II	7699356	7699376	novel_21ur-0312	novel_21ur-0312	0	-	NA	TTTTCTTGTGACTTTCATCTG	-0.117078	0.922053	0.908648	0.929474	novel	not DE
IV	16205721	16205741	21ur-1108	WBGene00048036	0	+	H25K10.33	TGTTCCTCCTGGTCTATTCAC	-0.045012	0.969282	0.910182	0.930971	known	not DE
IV	13576361	13576381	21ur-12362	WBGene00171402	0	+	Y45F10B.52	TCACAATTGTTAATGGTAGGT	0.0836794	1.05972	0.91091	0.931643	known	not DE
I	14461160	14461180	novel_21ur-0197	novel_21ur-0197	0	+	NA	TTCACTGGAAAAAATTTGATT	-0.0553663	0.96235	0.9112	0.931867	novel	not DE
II	2998955	2998975	novel_21ur-0251	novel_21ur-0251	0	-	NA	TCCATCATGTGGAAGATGAGC	0.0463984	1.03268	0.91151	0.932113	novel	not DE
IV	6115118	6115138	21ur-11892	WBGene00174382	0	+	M03D4.71	TTTGCAAAATATTTCCCTTCA	0.115931	1.08367	0.91275	0.933308	known	not DE
IV	14266262	14266282	21ur-1902	WBGene00047391	0	+	Y64G10A.63	TCTTTTCGATCACGGCTGACA	-0.030793	0.978882	0.913242	0.933739	known	not DE
II	9291052	9291072	novel_21ur-0328	novel_21ur-0328	0	-	NA	TTTCTTCGATTGTCCTCTTCA	0.0801293	1.05711	0.913582	0.934014	novel	not DE
IV	13726217	13726237	21ur-631	WBGene00046051	0	-	C47A4.16	TTGGACTTCAATATTCGTTCT	-0.0250085	0.982815	0.914262	0.934633	known	not DE
IV	16582997	16583017	21ur-13776	WBGene00168479	0	+	Y51H4A.591	TTTTTGACACGCTATAAAAAT	-0.170847	0.888321	0.914329	0.934633	known	not DE
IV	15271865	15271885	21ur-13350	WBGene00171008	0	+	Y73F8A.882	TCGATGCTGCTGACTTTTTAG	-0.179017	0.883305	0.914433	0.934667	known	not DE
IV	14601010	14601030	novel_21ur-1027	novel_21ur-1027	0	+	NA	TTATTTTCGTTTCTGTCCAAG	-0.0536594	0.963489	0.9147	0.934868	novel	not DE
IV	14407208	14407228	21ur-15205	WBGene00168689	0	-	F55B11.89	TATTATTTCGCGCCATCTAGG	0.096283	1.06902	0.915134	0.93524	known	not DE
IV	16447477	16447497	21ur-2578	WBGene00047036	0	-	Y10G11A.11	TATTACATTTGTTTCACACAG	-0.101613	0.931991	0.915353	0.935391	known	not DE
IV	14355243	14355263	21ur-2830	WBGene00047407	0	-	Y67A10A.58	TCTCAATGTAGTAGTAAAAAG	-0.0304985	0.979082	0.916132	0.936114	known	not DE
IV	16571750	16571770	21ur-7350	WBGene00171736	0	-	Y51H4A.757	TAGAAAAGGATCATGACGAAT	0.0356718	1.02503	0.916372	0.936287	known	not DE
X	13397065	13397085	novel_21ur-1706	novel_21ur-1706	0	-	NA	TTCTTGTGATCTGACTGTAGC	0.0538895	1.03806	0.916501	0.936347	novel	not DE
IV	15122727	15122747	21ur-12697	WBGene00173781	0	-	M199.128	TTTGTAATTGTTCTTGGTCAC	-0.141362	0.906663	0.917525	0.93732	known	not DE
I	12655734	12655754	novel_21ur-0152	novel_21ur-0152	0	+	NA	TAACGGATGCAGCTTGATATC	0.0714449	1.05077	0.917697	0.937423	novel	not DE
IV	14671877	14671897	21ur-4523	WBGene00047240	0	-	Y57G11C.187	TAATCTTACATTATTGACAGT	-0.0249874	0.982829	0.917914	0.937572	known	not DE
IV	2318114	2318134	21ur-15630	WBGene00165356	0	-	Y38F2AL.7	CCGCCGATTTGTCATCGTTGA	-0.0733921	0.950401	0.918147	0.937738	known	not DE
II	14318474	14318494	novel_21ur-0439	novel_21ur-0439	0	-	NA	TTTCGGCCACGGCTCTTGGTC	0.0656455	1.04655	0.918262	0.937783	novel	not DE
II	4950917	4950937	novel_21ur-0289	novel_21ur-0289	0	-	NA	TTTTCTTCCAACTCTCGACGT	-0.0434949	0.970302	0.91846	0.937913	novel	not DE
II	582182	582202	novel_21ur-0208	novel_21ur-0208	0	+	NA	TTTTGCACACAATTTGGACGT	0.0428476	1.03015	0.919406	0.938806	novel	not DE
IV	16281978	16281998	21ur-3107	WBGene00046380	0	+	Y7A9C.14	TGATGAAAATGCAAAACCAAA	0.0918489	1.06574	0.919786	0.939121	known	not DE
IV	14683913	14683933	21ur-3001	WBGene00046525	0	-	Y57G11C.125	TGCAAATTTTGAAAATGATGT	-0.12224	0.91876	0.919942	0.939208	known	not DE
II	14319563	14319583	novel_21ur-0441	novel_21ur-0441	0	-	NA	TTACTGCTCGGCGCGTCGGTT	0.078502	1.05592	0.920758	0.939969	novel	not DE
I	10185441	10185461	novel_21ur-0110	novel_21ur-0110	0	-	NA	TCTTCACTGCTCATCATGCGT	0.0566498	1.04005	0.921694	0.940851	novel	not DE
IV	12036490	12036510	novel_21ur-0898	novel_21ur-0898	0	-	NA	TTCTTCTTGAGCTTCTTGAGC	-0.0704214	0.95236	0.921813	0.9409	novel	not DE
IV	16878455	16878475	21ur-9754	WBGene00166802	0	+	T06A10.55	TTTGCTGGATAAAATAAAAAA	-0.155509	0.897816	0.922095	0.941116	known	not DE
IV	16039590	16039610	21ur-10976	WBGene00170224	0	-	Y105C5B.1024	TTCCATCGATCTCTTATCTGA	-0.0344298	0.976418	0.922837	0.9418	known	not DE
X	11691722	11691742	novel_21ur-1702	novel_21ur-1702	0	-	NA	TTTTCTGCGTTCTCTTGGGAT	0.180223	1.13306	0.92347	0.942349	novel	not DE
IV	5012945	5012965	21ur-12147	WBGene00169885	0	+	T28H11.19	TTAAAATCTTTGTATCTGCAA	-0.0766101	0.948283	0.923518	0.942349	known	not DE
IV	16660514	16660534	21ur-7752	WBGene00171801	0	-	Y51H4A.763	TTACACTGCTGTTGTAAAACT	0.0685512	1.04866	0.923738	0.942467	known	not DE
IV	5934058	5934078	21ur-11677	WBGene00173653	0	+	H32C10.85	TATTTTTTAAAAATTGTAGAA	0.115063	1.08302	0.923776	0.942467	known	not DE
IV	14528615	14528635	21ur-8551	WBGene00170055	0	-	T27E7.57	TGCTCAGTTGTATCGCTATTA	-0.140981	0.906902	0.924192	0.942818	known	not DE
IV	15348286	15348306	21ur-11691	WBGene00170309	0	+	Y73F8A.834	TATTATTTCTCGTACTCAAAA	-0.159608	0.895268	0.924468	0.943028	known	not DE
IV	7668227	7668247	21ur-15054	WBGene00170640	0	-	C08G9.3	TCCCGATTGTGATTTGAATGG	-0.101791	0.931876	0.926171	0.944692	known	not DE
II	14143087	14143107	novel_21ur-0419	novel_21ur-0419	0	+	NA	TTTTTCACCATTTCGAGCTTG	0.0305696	1.02142	0.926747	0.945206	novel	not DE
IV	15858477	15858497	21ur-10896	WBGene00168869	0	+	Y105C5A.796	TTTCATGAGTTTCTGGATTGA	-0.127681	0.915302	0.927134	0.945528	known	not DE
IV	13677489	13677509	21ur-6474	WBGene00165640	0	-	T23G4.59	TCAAATTTTGTTTTTCGCAAA	0.117384	1.08477	0.927657	0.945986	known	not DE
V	17155993	17156013	novel_21ur-1608	novel_21ur-1608	0	+	NA	TTAAATGATCTGTTTTTGAAC	-0.0413826	0.971723	0.927777	0.945986	novel	not DE
II	14143525	14143545	novel_21ur-0433	novel_21ur-0433	0	+	NA	TCTTCAAAACCGAAGTCCTCT	-0.0370255	0.974662	0.927798	0.945986	novel	not DE
IV	13912952	13912972	21ur-12057	WBGene00168331	0	+	Y37A1A.99	TTCCTTGGCTCTTGATCTGAA	0.0571867	1.04043	0.928204	0.946327	known	not DE
IV	14300356	14300376	21ur-1552	WBGene00049927	0	+	Y64G10A.137	TGTTGAAGGTTCAAAATCCAC	-0.0482087	0.967136	0.92839	0.946444	known	not DE
IV	14695187	14695207	21ur-13950	WBGene00172211	0	+	Y57G11C.958	TTTGCCTTGCAACTTTGAAAA	-0.161463	0.894118	0.929993	0.948005	known	not DE
IV	14576908	14576928	21ur-5344	WBGene00050512	0	-	Y57G11B.91	TGGGTTGTTTGCATTTGATTT	0.0217423	1.01518	0.930438	0.948385	known	not DE
III	7772760	7772780	novel_21ur-0540	novel_21ur-0540	0	+	NA	TTCACTTTTCAGCTTCACTGT	-0.043831	0.970076	0.930758	0.948638	novel	not DE
IV	8598406	8598426	novel_21ur-0844	novel_21ur-0844	0	-	NA	TTTTTATTGATCTGCAGTGCC	0.0460797	1.03246	0.931669	0.949493	novel	not DE
II	9415026	9415046	21ur-15579	WBGene00166375	0	+	M176.12	GGAAGTTCTCGGAGCATTTGA	-0.0579083	0.960656	0.932219	0.949981	known	not DE
IV	16593347	16593367	21ur-9660	WBGene00166614	0	-	Y51H4A.493	TCCAAATGGCGTTTCGTTTTC	0.133337	1.09683	0.93237	0.950061	known	not DE
IV	16622090	16622110	21ur-8537	WBGene00173424	0	+	Y51H4A.849	TTACCCTTCGTTTTCTAATTG	0.0463162	1.03262	0.932446	0.950065	known	not DE
X	13397374	13397394	novel_21ur-1730	novel_21ur-1730	0	-	NA	TTTATTTTCCTCGTCTCTGAT	0.0287561	1.02013	0.932638	0.95015	novel	not DE
IV	4131350	4131370	novel_21ur-0670	novel_21ur-0670	0	+	NA	TCAAAAACATCTTCCAGGACT	0.0429361	1.03021	0.932673	0.95015	novel	not DE
IV	16564293	16564313	21ur-1415	WBGene00049665	0	-	Y51H4A.318	TACATTAATATTGTTCGGAAA	-0.0267477	0.981631	0.932984	0.950393	known	not DE
III	7104118	7104138	novel_21ur-0530	novel_21ur-0530	0	-	NA	TTTGTTTCAGTTGGTTTCTTT	-0.158077	0.896219	0.93344	0.950761	novel	not DE
I	12655493	12655513	novel_21ur-0149	novel_21ur-0149	0	+	NA	TTATTTTAGTCTCCAATGAAC	-0.0478736	0.967361	0.933536	0.950761	novel	not DE
IV	6137147	6137167	21ur-14521	WBGene00170123	0	+	M03D4.51	TTAGTTGGTTGGAATATAGAA	0.104302	1.07497	0.93356	0.950761	known	not DE
IV	13834147	13834167	21ur-11128	WBGene00167046	0	+	H08M01.69	TCTTGTCAAAATTAGGAATAT	0.0567277	1.0401	0.934122	0.951214	known	not DE
V	17143218	17143238	novel_21ur-1602	novel_21ur-1602	0	+	NA	TTTTGTTTGACTACTTCTACA	-0.0401329	0.972565	0.93415	0.951214	novel	not DE
IV	6198972	6198992	21ur-5469	WBGene00166008	0	+	C49A9.15	TCCCATTGATTTTTTTTTGAA	-0.0630925	0.95721	0.93436	0.951283	known	not DE
X	13397375	13397395	novel_21ur-1731	novel_21ur-1731	0	-	NA	TTTTATTTTCCTCGTCTCTGA	-0.0498381	0.966045	0.934362	0.951283	novel	not DE
IV	13900189	13900209	21ur-1946	WBGene00049734	0	+	Y37A1A.56	TGAGGATGGTATTTAATATTA	0.028513	1.01996	0.935196	0.952059	known	not DE
I	12655788	12655808	novel_21ur-0153	novel_21ur-0153	0	+	NA	TTCATCAGTTCTGCAGACAAC	-0.0572348	0.961104	0.935754	0.952554	novel	not DE
IV	17134056	17134076	21ur-7452	WBGene00174435	0	-	Y116A8C.449	TTCTTCACAGTCTCCATTCTT	0.0350625	1.0246	0.936407	0.953145	known	not DE
IV	5670662	5670682	21ur-11931	WBGene00167536	0	-	T19E7.11	TTTCAAAATCCCATGCACTTT	-0.0864003	0.94187	0.937057	0.953733	known	not DE
IV	13994174	13994194	21ur-520	WBGene00045785	0	+	Y37A1B.26	TTAATTTATTTATTTAATGGG	0.0993614	1.0713	0.937363	0.953972	known	not DE
III	3153339	3153359	novel_21ur-0487	novel_21ur-0487	0	-	NA	TACTTTCTTGACTCGTGACAT	-0.0266724	0.981682	0.937754	0.954294	novel	not DE
IV	16583604	16583624	21ur-13773	WBGene00165012	0	+	Y51H4A.406	TTTTTGCACGGTTTCGTATTA	-0.0821201	0.944668	0.937824	0.954294	known	not DE
III	4868732	4868752	novel_21ur-0519	novel_21ur-0519	0	-	NA	TTTCAAAAGATGTCTCTGACG	0.0286386	1.02005	0.938063	0.954463	novel	not DE
IV	17025986	17026006	21ur-3352	WBGene00049780	0	+	Y116A8C.157	TTCATCGCTTGACGAGATTGA	0.0447168	1.03148	0.938701	0.955039	known	not DE
IV	14748620	14748640	21ur-3702	WBGene00048395	0	+	Y57G11C.278	TCGGATTATAAATGGATTCCA	0.0984173	1.0706	0.938987	0.955256	known	not DE
I	5915104	5915124	21ur-13804	WBGene00168182	0	-	C34G6.8	TTTTACTACTACACTCAAAAT	0.0902976	1.06459	0.939226	0.955426	known	not DE
IV	16746016	16746036	21ur-9322	WBGene00169917	0	+	Y43D4A.116	TCACTCACCATTTGCACACGT	-0.0865781	0.941754	0.939459	0.955589	known	not DE
IV	16270185	16270205	21ur-7447	WBGene00170603	0	+	F38C2.63	TTGCAACCATTGAATAATAGA	0.0966489	1.06929	0.93986	0.955923	known	not DE
II	9381205	9381225	novel_21ur-0334	novel_21ur-0334	0	+	NA	TTCCGGACTTTTACTCAATTG	-0.0506144	0.965525	0.940286	0.956284	novel	not DE
IV	15771826	15771846	21ur-12478	WBGene00170719	0	+	Y105C5A.955	TACTGTTAGAAGGTTTTTCAA	0.0919662	1.06582	0.941105	0.957043	known	not DE
I	1830659	1830679	novel_21ur-0017	novel_21ur-0017	0	-	NA	TTTTTAATAAAGCTGCACCTT	-0.0831605	0.943987	0.941797	0.957672	novel	not DE
IV	16567654	16567674	21ur-14186	WBGene00166334	0	-	Y51H4A.471	TTGGTAGTTTCGAGTTTGGTT	-0.0833835	0.943841	0.942082	0.957888	known	not DE
IV	15405591	15405611	21ur-3112	WBGene00045779	0	-	Y73F8A.66	TGATGTGCAGGTCGCTTATGA	-0.0159854	0.988981	0.942242	0.957978	known	not DE
II	4699774	4699794	novel_21ur-0284	novel_21ur-0284	0	-	NA	TTTCTCTGACGTTTTTTCCGT	-0.0406603	0.97221	0.942398	0.958063	novel	not DE
IV	4196503	4196523	novel_21ur-0674	novel_21ur-0674	0	+	NA	TCACACTCTAATATCTCGAAT	-0.045236	0.969131	0.942495	0.958087	novel	not DE
V	18776487	18776507	novel_21ur-1636	novel_21ur-1636	0	+	NA	TACAAACTGTTCCTCGAAGGT	-0.0432481	0.970468	0.942681	0.958202	novel	not DE
X	15044489	15044509	novel_21ur-1746	novel_21ur-1746	0	+	NA	TTTACACTACTGTCGGTAACT	0.0750882	1.05343	0.94337	0.95883	novel	not DE
II	13132681	13132701	novel_21ur-0382	novel_21ur-0382	0	-	NA	TTCGGCAATGTCACTGACAAT	-0.0702243	0.95249	0.944216	0.959523	novel	not DE
III	11892651	11892671	novel_21ur-0597	novel_21ur-0597	0	+	NA	TTATCCACATCCATCTTCAAT	0.0407069	1.02862	0.944259	0.959523	novel	not DE
IV	5338053	5338073	21ur-9063	WBGene00174891	0	+	Y4C6B.95	TAAGTTTCTCAAATTTCTCAA	0.0310368	1.02175	0.944315	0.959523	known	not DE
IV	8990481	8990501	21ur-14792	WBGene00166539	0	+	C53B4.10	TGGAAACTAACTAGACATTCA	0.121005	1.08749	0.944343	0.959523	known	not DE
I	13852421	13852441	novel_21ur-0174	novel_21ur-0174	0	-	NA	TTAACAGATGCGGGAGATCGT	0.022858	1.01597	0.944553	0.959663	novel	not DE
IV	14344298	14344318	21ur-1377	WBGene00045724	0	+	Y67A10A.21	TGCGTAAGCTAGCCGAATTGG	0.0454672	1.03202	0.945107	0.960151	known	not DE
IV	14586837	14586857	21ur-11479	WBGene00170997	0	+	Y57G11B.187	TTATTCGAAAAATTGGACTGA	0.0809319	1.0577	0.945285	0.960258	known	not DE
IV	14857848	14857868	21ur-11637	WBGene00171745	0	+	Y57G11C.926	TCCTCCGTTTTCCATGAACAT	0.0600102	1.04247	0.94539	0.960291	known	not DE
IV	14687686	14687706	21ur-11122	WBGene00167750	0	+	Y57G11C.675	TGAAACGGTATGAAATTGTCA	0.0678349	1.04814	0.945874	0.960709	known	not DE
IV	14566352	14566372	21ur-6221	WBGene00174011	0	-	Y57G11B.210	TTTACCAAACTTCTTCAGACG	-0.0172935	0.988085	0.946299	0.961067	known	not DE
IV	14830744	14830764	21ur-3772	WBGene00046566	0	+	Y57G11C.127	TCAAAAGAAATTAGAAAGAAA	-0.109236	0.927079	0.946534	0.961232	known	not DE
IV	14664557	14664577	21ur-435	WBGene00048692	0	-	Y57G11C.308	TAATTAGTGCGTAGCAATGAA	0.0631689	1.04476	0.946796	0.961424	known	not DE
IV	112766	112786	novel_21ur-0627	novel_21ur-0627	0	+	NA	TTTTCAATGAGATTGTGGACT	0.0339012	1.02378	0.947386	0.961949	novel	not DE
IV	15980587	15980607	21ur-14410	WBGene00172530	0	-	Y105C5B.1205	TTCAGACTACAATCAGACTAA	0.0920206	1.06586	0.948009	0.962507	known	not DE
IV	14008793	14008813	21ur-4104	WBGene00049756	0	+	Y37A1B.127	TCTCGCGTTAGCACCAAAAGA	-0.0779131	0.947427	0.948371	0.962801	known	not DE
IV	16789378	16789398	21ur-15467	WBGene00166070	0	-	Y43D4A.79	TAATAATAATACTTTACTTAG	-0.0617298	0.958115	0.949094	0.963461	known	not DE
IV	5099744	5099764	21ur-6379	WBGene00170837	0	-	C02B10.55	TTCTCAAGAATGTTTGACAAT	-0.0182077	0.987459	0.949244	0.96354	known	not DE
I	13853727	13853747	novel_21ur-0186	novel_21ur-0186	0	-	NA	TTTTTCTGACTTTTTTAGCCT	-0.0259832	0.982151	0.949367	0.963543	novel	not DE
IV	14462879	14462899	21ur-13476	WBGene00171388	0	-	LLC1.89	TATTCGATGGCTATGTGGACT	-0.0829965	0.944095	0.949393	0.963543	known	not DE
III	12231924	12231944	novel_21ur-0602	novel_21ur-0602	0	-	NA	TTCTTCATTATTCGTTGGCCC	0.0404593	1.02844	0.949756	0.963831	novel	not DE
IV	15181657	15181677	21ur-14170	WBGene00167784	0	+	Y40H7A.198	TTGTACTCTTTTTTGTGTTGT	-0.107125	0.928437	0.949824	0.963831	known	not DE
IV	4655974	4655994	novel_21ur-0678	novel_21ur-0678	0	+	NA	TTCTCTCTTTGGACATGGACA	0.0359886	1.02526	0.950074	0.964012	novel	not DE
IV	16445271	16445291	21ur-7172	WBGene00174806	0	-	Y10G11A.88	TTTTGTTTGAAAAAACACTGC	0.0544804	1.03849	0.950349	0.964216	known	not DE
IV	14355244	14355264	21ur-5899	WBGene00165173	0	-	Y67A10A.151	TTCTCAATGTAGTAGTAAAAA	-0.0650952	0.955882	0.951779	0.965593	known	not DE
IV	14266259	14266279	21ur-13611	WBGene00166668	0	+	Y64G10A.195	TAATCTTTTCGATCACGGCTG	-0.105125	0.929724	0.951929	0.965671	known	not DE
IV	15566376	15566396	21ur-12053	WBGene00172030	0	+	Y105C5A.1047	TTCGATGATGAATACAATTCA	-0.00513102	0.99645	0.952104	0.965774	known	not DE
IV	15886683	15886703	21ur-4777	WBGene00050790	0	-	Y105C5B.602	TCCTTTTTTTTCGATACCTTC	0.0194874	1.0136	0.95224	0.965838	known	not DE
IV	16892478	16892498	21ur-1395	WBGene00045909	0	-	T06A10.12	TTAATCTCTTTGATCACAAAG	0.017239	1.01202	0.952384	0.96591	known	not DE
X	16602478	16602498	novel_21ur-1753	novel_21ur-1753	0	+	NA	TATCATTCATCCATTTCAGCT	-0.0326956	0.977592	0.952903	0.966335	novel	not DE
I	11060947	11060967	novel_21ur-0123	novel_21ur-0123	0	-	NA	TATCGACGTCGTCCTCATCAT	0.0310745	1.02177	0.952949	0.966335	novel	not DE
IV	16181605	16181625	21ur-1441	WBGene00045987	0	-	Y105C5B.67	TGCATCATTTGATCTAAGTCA	-0.0485589	0.966902	0.953051	0.966364	known	not DE
V	5754683	5754703	novel_21ur-1532	novel_21ur-1532	0	+	NA	TCAAATTCCATCTCGTCGGAT	0.021415	1.01495	0.953127	0.966367	novel	not DE
IV	16197871	16197891	21ur-107	WBGene00049437	0	-	Y7A9A.20	TTTGTTTTCCATTGTGAGAAA	0.0520023	1.0367	0.953206	0.966373	known	not DE
IV	6275528	6275548	21ur-7204	WBGene00165203	0	-	T13A10.16	TATACAAGCATTTTCCATGTA	-0.176608	0.884781	0.953462	0.966559	known	not DE
IV	14509226	14509246	21ur-15308	WBGene00174357	0	-	Y57G11A.218	TAGTGTTGTTGTCGAAAGTGT	0.0282708	1.01979	0.953552	0.966575	known	not DE
II	4699783	4699803	novel_21ur-0285	novel_21ur-0285	0	-	NA	TTTCTCGCTTTTCTCTGACGT	-0.0240829	0.983446	0.953633	0.966584	novel	not DE
IV	15521148	15521168	novel_21ur-1171	novel_21ur-1171	0	-	NA	TTTATCTAGTAGAAAAAATCT	-0.0249062	0.982884	0.95427	0.967155	novel	not DE
IV	15128104	15128124	21ur-14457	WBGene00172581	0	+	M199.119	TTATTTTTCTGGAATTGCTTC	0.0728574	1.0518	0.954367	0.967178	known	not DE
IV	5824384	5824404	21ur-11398	WBGene00170468	0	-	C10G6.37	TTGGACAATTTAGCTGTTTTA	-0.0296289	0.979672	0.954525	0.967265	known	not DE
IV	6040198	6040218	21ur-13089	WBGene00171910	0	-	C46G7.90	TAATTCTACGATCGTATTGAG	-0.112968	0.924684	0.955764	0.968446	known	not DE
II	13926883	13926903	novel_21ur-0418	novel_21ur-0418	0	+	NA	TGTTCCGAACTATGTGGCGCT	-0.0245916	0.983099	0.956047	0.968659	novel	not DE
II	14983866	14983886	novel_21ur-0448	novel_21ur-0448	0	+	NA	TATCATCTCTGAAGCCAGCGA	0.0259507	1.01815	0.956384	0.968925	novel	not DE
IV	16373319	16373339	21ur-10549	WBGene00173804	0	+	C35D6.111	TTTATTCAAAATTTACTGCAT	-0.0502041	0.9658	0.956989	0.969464	known	not DE
IV	14429104	14429124	21ur-7140	WBGene00171200	0	+	F55B11.110	TTTGAGACTTTCCTGACTCAT	0.0431346	1.03035	0.957113	0.969515	known	not DE
I	248630	248650	novel_21ur-0004	novel_21ur-0004	0	+	NA	TTCAACAGCGTAAGGGAAGGC	-0.031184	0.978617	0.957296	0.969626	novel	not DE
IV	15287689	15287709	21ur-2813	WBGene00048138	0	+	Y73F8A.257	TCAATGTTTCAAATCCTTCAT	-0.0283576	0.980536	0.958012	0.970278	known	not DE
IV	14359768	14359788	21ur-15175	WBGene00174017	0	-	Y67A10A.319	TATTTATTATGCCGTTGTCCG	0.0389333	1.02735	0.958097	0.970289	known	not DE
IV	5964031	5964051	21ur-10061	WBGene00174944	0	-	B0350.65	TTCCAGTGTTAATGAAGCTTT	0.0374365	1.02629	0.958225	0.970336	known	not DE
X	13397062	13397082	novel_21ur-1704	novel_21ur-1704	0	-	NA	TTGTGATCTGACTGTAGCCGT	-0.0485914	0.96688	0.958319	0.970336	novel	not DE
IV	15944960	15944980	21ur-12480	WBGene00165334	0	+	Y105C5B.639	TACTGAACTAATTATACACAT	0.023193	1.01621	0.958364	0.970336	known	not DE
IV	16246907	16246927	21ur-4952	WBGene00047400	0	-	Y7A9B.3	TGACAAAAGTATAATGTAAAG	0.02787	1.01951	0.958512	0.970411	known	not DE
V	12692682	12692702	novel_21ur-1569	novel_21ur-1569	0	+	NA	TCTCCACGCTGTTTGACGCTG	0.0338466	1.02374	0.958837	0.970666	novel	not DE
IV	13649449	13649469	21ur-7739	WBGene00169742	0	+	C08F11.91	TTTAAGTGTTTAGGGAGAAAT	0.0162027	1.01129	0.959211	0.970971	known	not DE
I	4465148	4465168	novel_21ur-0052	novel_21ur-0052	0	-	NA	TCTTCAGACTTTCTTGTAGTT	-0.0238343	0.983615	0.959607	0.971296	novel	not DE
IV	5623602	5623622	21ur-4818	WBGene00050539	0	+	C39H7.23	TTATTGCTTTATTGAATCCTG	-0.0117474	0.99189	0.960045	0.971666	known	not DE
IV	14401256	14401276	21ur-12563	WBGene00165882	0	-	F55B11.68	CGTATTCGTATGGCTTGTGAA	-0.0755278	0.948995	0.960754	0.972284	known	not DE
IV	15868037	15868057	21ur-11179	WBGene00168951	0	-	Y105C5B.923	TATTTAATCGATATCCATTTT	0.0251029	1.01755	0.960803	0.972284	known	not DE
X	13397098	13397118	novel_21ur-1708	novel_21ur-1708	0	-	NA	TTCGCGAATGGATCGTTGCTC	-0.0495721	0.966223	0.961048	0.972457	novel	not DE
II	13473366	13473386	novel_21ur-0405	novel_21ur-0405	0	-	NA	TTGATCTGATACTCATGAATG	0.0781857	1.05569	0.96157	0.972911	novel	not DE
X	13397064	13397084	novel_21ur-1705	novel_21ur-1705	0	-	NA	TCTTGTGATCTGACTGTAGCC	0.0237947	1.01663	0.963363	0.97465	novel	not DE
X	13397215	13397235	novel_21ur-1718	novel_21ur-1718	0	-	NA	TTTCTTTCAGCTCGACGTTCC	-0.0226777	0.984404	0.963508	0.974722	novel	not DE
IV	15959630	15959650	21ur-243	WBGene00050546	0	+	Y105C5B.568	TATTTGTGTGCCGTCGTTGGT	-0.036957	0.974709	0.963844	0.974945	known	not DE
X	16480800	16480820	21ur-12252	WBGene00171622	0	-	K05G3.5	TGCGCAGAACCAAAGATCATA	-0.0754129	0.94907	0.963917	0.974945	known	not DE
IV	14601856	14601876	21ur-8803	WBGene00167323	0	+	F13G11.74	TTTTGTTTTTCTTTTGCCTCC	0.0134983	1.0094	0.963949	0.974945	known	not DE
IV	14273696	14273716	21ur-7950	WBGene00166807	0	-	Y64G10A.198	TTATTTCAACGGCTGTACAAA	0.0229325	1.01602	0.964104	0.975005	known	not DE
II	14143527	14143547	novel_21ur-0434	novel_21ur-0434	0	+	NA	TTCAAAACCGAAGTCCTCTGC	-0.0195374	0.986549	0.964156	0.975005	novel	not DE
IV	14973610	14973630	21ur-2025	WBGene00050096	0	-	Y41E3.183	TATTAAAAAATTCAATGACAA	0.0398239	1.02799	0.965058	0.975843	known	not DE
IV	17056249	17056269	21ur-389	WBGene00048246	0	-	Y116A8C.117	TGAACACAATTTTTGCAATTT	0.0190048	1.01326	0.965276	0.975988	known	not DE
V	18781679	18781699	novel_21ur-1637	novel_21ur-1637	0	+	NA	TACTCATGCAATCTCTAAACT	0.0197671	1.0138	0.965675	0.97631	novel	not DE
IV	14583037	14583057	21ur-2476	WBGene00049266	0	-	Y57G11B.73	TAGTGCAATTGGTCCTCAAAA	0.0497334	1.03507	0.965742	0.97631	known	not DE
IV	16994175	16994195	21ur-6079	WBGene00173702	0	-	Y116A8C.422	TTTCACTGGCGATGAATGTAA	-0.0180402	0.987573	0.966115	0.976613	known	not DE
IV	14368459	14368479	21ur-4831	WBGene00046356	0	+	Y67A10A.38	TTTATGACTCGTGAGGAAAAT	-0.00978111	0.993243	0.96678	0.977209	known	not DE
X	13397213	13397233	novel_21ur-1717	novel_21ur-1717	0	-	NA	TCTTTCAGCTCGACGTTCCGC	-0.0165425	0.988599	0.96696	0.977317	novel	not DE
IV	14397363	14397383	21ur-5351	WBGene00049501	0	+	Y67A10A.111	TCACTATGAGTAGTTTAACCA	0.0348567	1.02446	0.967371	0.977608	known	not DE
IV	16627585	16627605	21ur-2997	WBGene00046003	0	+	Y51H4A.61	ATTTCCGATATTTAGTTTCAG	0.0126941	1.00884	0.96742	0.977608	known	not DE
IV	14272315	14272335	21ur-3485	WBGene00048326	0	+	Y64G10A.88	TCAGATTCTTAAGTTGCATCA	0.0250007	1.01748	0.96748	0.977608	known	not DE
V	3974385	3974405	21ur-12341	WBGene00165500	0	-	B0213.19	TCCATGAGATTCGTTGTGACA	-0.0704652	0.952331	0.967544	0.977608	known	not DE
IV	13982606	13982626	21ur-49	WBGene00047577	0	-	Y37A1B.71	TCGGTGTTCTCTAAGGCTTTA	0.0092111	1.00641	0.967878	0.97787	known	not DE
III	9408641	9408661	novel_21ur-0570	novel_21ur-0570	0	+	NA	TTTTTGCTGATCTCTCTTCTC	0.0470547	1.03315	0.968097	0.978017	novel	not DE
IV	15792494	15792514	21ur-3013	WBGene00049604	0	+	Y105C5A.409	TAATAAGGGTGTCCCGTAAAA	0.0296772	1.02078	0.968391	0.97824	known	not DE
IV	16879359	16879379	21ur-2986	WBGene00050814	0	+	T06A10.43	TGAAATAGCTTTATTGATTGG	0.0210527	1.0147	0.96884	0.978549	known	not DE
IV	14743056	14743076	21ur-1723	WBGene00045659	0	+	Y57G11C.66	TTCTGTAGAGAAAAACAAAAA	0.0172518	1.01203	0.968846	0.978549	known	not DE
II	13247624	13247644	novel_21ur-0394	novel_21ur-0394	0	-	NA	TTATGTTTGACGTCCTCCTCT	0.0220839	1.01543	0.969527	0.979162	novel	not DE
I	2632195	2632215	novel_21ur-0029	novel_21ur-0029	0	-	NA	TCCTGTTGGGCTGGCTCAGCA	-0.0295413	0.979732	0.970952	0.980526	novel	not DE
IV	16054769	16054789	21ur-12716	WBGene00165200	0	+	Y105C5B.627	TTTGATTCCGGCCTGAAAGGT	-0.0584588	0.960289	0.971301	0.980803	known	not DE
II	9289994	9290014	novel_21ur-0324	novel_21ur-0324	0	-	NA	TTCTTTAGAACTTCCTTTGAT	-0.0662758	0.9551	0.971497	0.980926	novel	not DE
V	5256585	5256605	21ur-8852	WBGene00165546	0	+	B0238.16	TTAAGATTGAAACTTACAGAG	-0.0440674	0.969917	0.971789	0.981146	known	not DE
V	20470188	20470208	novel_21ur-1661	novel_21ur-1661	0	+	NA	TTCATATTTAGGCGGTTGATC	0.0238133	1.01664	0.972045	0.98133	novel	not DE
IV	14970752	14970772	21ur-5192	WBGene00047422	0	+	Y41E3.91	TGGGCATCCAAATTTTACAAA	-0.0190506	0.986882	0.972253	0.981409	known	not DE
IV	5106790	5106810	21ur-12642	WBGene00165762	0	+	C02B10.34	TTTTGAATAAAATTGTTTGAA	0.0574533	1.04063	0.972271	0.981409	known	not DE
IV	3660967	3660987	novel_21ur-0662	novel_21ur-0662	0	+	NA	TTTTCTGATCTAAATTTATAT	-0.0110893	0.992343	0.972444	0.981508	novel	not DE
IV	17026835	17026855	21ur-9722	WBGene00169394	0	-	Y116A8C.320	TAAATATTGTTTCATACGGTC	-0.0401566	0.972549	0.974896	0.983908	known	not DE
IV	16689455	16689475	novel_21ur-1384	novel_21ur-1384	0	+	NA	TGAATTGGGATGATCGTAGTT	-0.00666797	0.995389	0.975144	0.984007	novel	not DE
IV	16689454	16689474	21ur-5025	WBGene00049213	0	+	Y51H4A.283	CTGAATTGGGATGATCGTAGT	-0.00666797	0.995389	0.975144	0.984007	known	not DE
IV	15748374	15748394	21ur-9595	WBGene00166363	0	+	Y105C5A.614	TTCTCTGTTCTGAATTGTAGA	0.0253747	1.01774	0.975401	0.984192	known	not DE
IV	16136712	16136732	21ur-2452	WBGene00048136	0	-	Y105C5B.310	TAATACTCCCTGTTTGGTTAA	-0.0478681	0.967365	0.976523	0.985249	known	not DE
IV	6180001	6180021	21ur-7360	WBGene00172795	0	+	C11D2.82	TTTTACAAACTCCGCGCACAA	-0.0198815	0.986314	0.976609	0.98526	known	not DE
IV	14737722	14737742	21ur-11440	WBGene00167083	0	+	Y57G11C.632	TTCGTGTTCTTGATAAGAATG	0.0338312	1.02373	0.977088	0.985668	known	not DE
IV	15261027	15261047	21ur-3668	WBGene00048906	0	-	Y73F8A.324	TGATCTGTTCTTTTCATTTCA	0.0358688	1.02517	0.977259	0.985765	known	not DE
IV	14560450	14560470	21ur-2859	WBGene00045977	0	+	Y57G11B.18	TCAGCGTGTTTTTGCATAAAT	-0.0308267	0.978859	0.977534	0.985968	known	not DE
II	3303368	3303388	novel_21ur-0259	novel_21ur-0259	0	+	NA	TCAAGAACTGTTCCGTCTAAA	0.0180397	1.01258	0.978046	0.986409	novel	not DE
I	10685603	10685623	novel_21ur-0117	novel_21ur-0117	0	-	NA	TTTTCTGAACGTTCTATATTT	0.0405017	1.02847	0.978623	0.986915	novel	not DE
IV	15666513	15666533	21ur-5134	WBGene00047823	0	-	Y105C5A.245	TGCCTTACTTAGTTTCCCCTT	0.0135553	1.00944	0.979566	0.987791	known	not DE
IV	14817587	14817607	21ur-5598	WBGene00165956	0	+	Y57G11C.554	TTTGATATTATTTTTCACACA	0.00998914	1.00695	0.979702	0.987853	known	not DE
X	1998863	1998883	novel_21ur-1682	novel_21ur-1682	0	+	NA	TTTTTTTCTTCAGGTCTGAGC	0.025313	1.0177	0.979848	0.987924	novel	not DE
IV	13650861	13650881	21ur-9635	WBGene00170637	0	+	C08F11.94	TGCTCCCATAAAATGAATTGC	0.0373608	1.02623	0.980166	0.988169	known	not DE
IV	6484202	6484222	21ur-9487	WBGene00167179	0	-	Y73B6BL.120	TATTTTTTCGGTTCCATTTTC	-0.00635268	0.995606	0.981248	0.989185	known	not DE
II	14143407	14143427	novel_21ur-0426	novel_21ur-0426	0	+	NA	TTTTTCTTTGAGCTCCCGATG	0.0098229	1.00683	0.981563	0.989427	novel	not DE
IV	17056278	17056298	21ur-674	WBGene00050116	0	+	Y116A8C.168	TGGAAAGTTTTAATTAATTTG	-0.0171916	0.988154	0.981799	0.989589	known	not DE
IV	15811500	15811520	21ur-9664	WBGene00170503	0	-	Y105C5A.933	TCATTAACTTCGATGTTCGTT	0.0296291	1.02075	0.98194	0.989655	known	not DE
IV	16707120	16707140	21ur-120	WBGene00048894	0	-	Y51H4A.259	TAAAAATTTGACCGGCAGAGT	0.0517353	1.03651	0.982468	0.990112	known	not DE
II	9291198	9291218	novel_21ur-0330	novel_21ur-0330	0	-	NA	TTCAAATTGGCAATAGACTGT	-0.0398986	0.972723	0.982762	0.990331	novel	not DE
IV	15746171	15746191	21ur-1219	WBGene00045746	0	+	Y105C5A.58	TCAATCATTTCGTCTTTAGGC	0.00893162	1.00621	0.982834	0.990331	known	not DE
IV	14914002	14914022	21ur-1522	WBGene00046979	0	-	Y57G11C.166	TCCGGTAATATTTCATTTCCA	0.00531479	1.00369	0.983207	0.990561	known	not DE
IV	16705110	16705130	21ur-3809	WBGene00046276	0	+	Y51H4A.79	TTGTTCTGTAATTTCTGATTG	0.0208253	1.01454	0.983269	0.990561	known	not DE
IV	14051949	14051969	21ur-653	WBGene00046174	0	-	Y37A1B.38	TAGTATCATCCTAAAACAATA	0.0118872	1.00827	0.983288	0.990561	known	not DE
V	7750616	7750636	21ur-10977	WBGene00174820	0	-	T05B11.8	TTCCATCCACTGTTATTCGAC	-0.013804	0.990477	0.984281	0.991486	known	not DE
IV	13877232	13877252	21ur-4615	WBGene00046859	0	-	B0513.17	TTATACGGATATCTTTATAGT	0.00458726	1.00318	0.984578	0.991709	known	not DE
IV	15281101	15281121	21ur-1107	WBGene00048290	0	+	Y73F8A.268	TCACGCAATAAATTTTATCGG	0.0136008	1.00947	0.985953	0.992992	known	not DE
IV	15541887	15541907	21ur-10513	WBGene00169586	0	-	Y73F8A.791	TTTTCGCGTCGTCATCACAAA	0.0469189	1.03306	0.986002	0.992992	known	not DE
IV	16577489	16577509	21ur-8458	WBGene00169484	0	-	Y51H4A.636	TCTGTTCTCTCCTAGAAACTG	0.00522665	1.00363	0.986665	0.993511	known	not DE
I	14953380	14953400	novel_21ur-0202	novel_21ur-0202	0	+	NA	TCAATGTTAGCTATGAATAAT	0.00687536	1.00478	0.986667	0.993511	novel	not DE
IV	15100209	15100229	21ur-7493	WBGene00167674	0	-	Y41E3.292	TTCGAGTTTTTATTTTTTTCG	0.0144628	1.01008	0.987754	0.994529	known	not DE
IV	16876037	16876057	21ur-6336	WBGene00174609	0	+	T06A10.103	TACCAAAAAATTATTCAACTC	0.00593096	1.00412	0.988091	0.994793	known	not DE
IV	14450335	14450355	21ur-11106	WBGene00168276	0	-	LLC1.60	TGATTCACAATTTTTTAAACG	-0.00150744	0.998956	0.988698	0.995328	known	not DE
IV	15903198	15903218	21ur-7604	WBGene00165072	0	+	Y105C5B.615	TATTACGGTCGATCTTGTTTT	-0.00636407	0.995598	0.989074	0.995563	known	not DE
IV	16838003	16838023	novel_21ur-1446	novel_21ur-1446	0	+	NA	TTAACGACTGTTTTGATGAGA	-0.0361637	0.975245	0.989082	0.995563	novel	not DE
V	1869600	1869620	novel_21ur-1504	novel_21ur-1504	0	-	NA	TTTCTCGAGGATCTTCTGCGT	0.00581963	1.00404	0.989262	0.995595	novel	not DE
IV	16627586	16627606	novel_21ur-1335	novel_21ur-1335	0	+	NA	TTTCCGATATTTAGTTTCAGA	-0.00418409	0.997104	0.989265	0.995595	novel	not DE
IV	15126995	15127015	21ur-9456	WBGene00172896	0	+	M199.123	TGATGTAAAGAAAGAAATAGT	-0.0103463	0.992854	0.98962	0.99585	known	not DE
IV	15818284	15818304	21ur-2684	WBGene00049261	0	+	Y105C5A.375	TAGAGGTGCACTGTGAGTTAA	-0.00959241	0.993373	0.989669	0.99585	known	not DE
III	12232021	12232041	novel_21ur-0603	novel_21ur-0603	0	-	NA	TTAAATTTCCAGACGGGCTGT	0.0113903	1.00793	0.989822	0.995928	novel	not DE
IV	14617170	14617190	21ur-8883	WBGene00172189	0	+	F13G11.120	TCTATTCTTTCTTTAAAAGTT	-0.00371493	0.997428	0.989943	0.995974	known	not DE
IV	6440363	6440383	21ur-7111	WBGene00167702	0	+	Y73B6BL.128	TTGTTAATTTTTGGCAATGGG	0.00902123	1.00627	0.990221	0.996107	known	not DE
III	2427414	2427434	novel_21ur-0470	novel_21ur-0470	0	-	NA	TTAGCCTCACCGGATCCTTTG	-0.0125552	0.991335	0.990226	0.996107	novel	not DE
V	18776403	18776423	novel_21ur-1634	novel_21ur-1634	0	+	NA	TTCTGGGCCCCTGACGTAGGT	-0.0122253	0.991562	0.990445	0.996251	novel	not DE
IV	15707487	15707507	21ur-9026	WBGene00168373	0	-	Y105C5A.750	TCGTTCCATATTTTATTTGGT	0.013663	1.00952	0.990659	0.996391	known	not DE
IV	13705258	13705278	21ur-3908	WBGene00048347	0	-	T23G4.27	TGATTCCATAACATGTGTTTT	-0.00319409	0.997788	0.991022	0.996658	known	not DE
IV	15315648	15315668	21ur-2458	WBGene00048513	0	-	Y73F8A.286	TCTAAATCCCACAGGTGATTC	-0.00417273	0.997112	0.991076	0.996658	known	not DE
IV	15668856	15668876	21ur-10961	WBGene00172264	0	+	Y105C5A.1065	TTCTCTTGCGTTTACCTGTAG	0.000684463	1.00047	0.99131	0.996801	known	not DE
V	5718131	5718151	novel_21ur-1530	novel_21ur-1530	0	-	NA	TTCCTTCAGACGTATTCTCGT	-0.00688762	0.995237	0.991389	0.996801	novel	not DE
IV	15316120	15316140	21ur-11757	WBGene00167125	0	-	Y73F8A.638	TAATGTGCTGTGATTTTGTGT	0.00394864	1.00274	0.991444	0.996801	known	not DE
IV	15118038	15118058	21ur-2660	WBGene00050453	0	-	M199.59	TCTGATTAGACTAAAAAGAAA	0.00282492	1.00196	0.992987	0.998277	known	not DE
III	7669585	7669605	novel_21ur-0535	novel_21ur-0535	0	-	NA	TTTGTACGTCTTGAACACCGA	-0.00613748	0.995755	0.993236	0.998451	novel	not DE
II	4235472	4235492	novel_21ur-0278	novel_21ur-0278	0	+	NA	TCAATGGCAAGCTCTTCGGAT	0.00756082	1.00525	0.99403	0.999173	novel	not DE
IV	6164480	6164500	21ur-4260	WBGene00047278	0	+	C11D2.25	TACATACCTGCAAATATCCAT	-0.00363686	0.997482	0.994146	0.999214	known	not DE
IV	14495189	14495209	21ur-4272	WBGene00050268	0	-	Y57G11A.78	TTAATTCATTTGAGTTTCGAG	-0.0906638	0.939091	0.994326	0.999264	known	not DE
IV	5585586	5585606	21ur-12740	WBGene00165918	0	-	F26D12.36	TTTCTGGTTCGTTTAAATTGA	-0.0243223	0.983282	0.994347	0.999264	known	not DE
IV	13760788	13760808	21ur-1730	WBGene00048667	0	-	Y45F10D.42	TGGAATGGCGAAAATACATTA	-0.00286103	0.998019	0.994458	0.999299	known	not DE
III	4006647	4006667	novel_21ur-0505	novel_21ur-0505	0	-	NA	TTTTCACTGGGGATAACGGAA	0.00342008	1.00237	0.994568	0.999333	novel	not DE
IV	14429364	14429384	21ur-10644	WBGene00169495	0	+	F55B11.98	TGTTACTGGAATATGGAAACT	-0.0471892	0.96782	0.995531	1	known	not DE
IV	14223331	14223351	21ur-6630	WBGene00171413	0	-	F02H6.65	TTGTCCTTTTGATATGATGAC	-0.0127484	0.991202	0.996254	1	known	not DE
IV	14104281	14104301	21ur-5293	WBGene00047195	0	-	F52B11.18	TAGTTGAAGCACAACTTTTCA	-0.0637648	0.956764	0.996423	1	known	not DE
IV	14460687	14460707	21ur-6432	WBGene00174827	0	-	LLC1.116	TTAGTCGCAGTAGGATATTAA	0.00436658	1.00303	0.996757	1	known	not DE
IV	16571632	16571652	21ur-8924	WBGene00166443	0	-	Y51H4A.478	TAAAAACTTCGACAGGAATTC	0.000878959	1.00061	0.998866	1	known	not DE
IV	14024906	14024926	21ur-4789	WBGene00049466	0	+	Y37A1B.124	TGAGCAGGATCATCGCCTAAC	0.000230726	1.00016	0.999268	1	known	not DE
IV	6225068	6225088	21ur-12075	WBGene00166702	0	-	C49A9.21	TTCAGCATTAACATTTTGCTG	0.881883	1.84278	0.999881	1	known	not DE
IV	6184808	6184828	21ur-11992	WBGene00171219	0	-	C11D2.70	TTGCTTTGGTGGAACTTAAAA	1.45101	2.734	0.999892	1	known	not DE
IV	14535268	14535288	21ur-10892	WBGene00167048	0	+	T27E7.47	TTTCGCCCTGATGAACAAAAA	0.230126	1.17294	0.999949	1	known	not DE
IV	5416804	5416824	21ur-14686	WBGene00167758	0	-	ZK616.35	TGTTCCTCATCTTCTGTTGGG	0.323414	1.25129	0.99995	1	known	not DE
IV	15980187	15980207	21ur-12238	WBGene00172783	0	+	Y105C5B.1228	TGGAACTAAATGTTGTTTTTT	0.0357198	1.02507	0.999966	1	known	not DE
II	3383575	3383595	novel_21ur-0270	novel_21ur-0270	0	-	NA	TTTCTCTTGATACCTCTGGAA	0.477669	1.39249	0.999968	1	novel	not DE
IV	13433218	13433238	21ur-15246	WBGene00174525	0	+	K09B11.18	TATGGGTTTCTGATAGTTGAT	0.114513	1.08261	0.999973	1	known	not DE
X	13117756	13117776	21ur-14803	WBGene00169974	0	-	F17H10.6	TGCTGGACGATGGAAATTTTG	-1.31273e-07	1	0.999973	1	known	not DE
IV	14807890	14807910	21ur-13411	WBGene00172415	0	-	Y57G11C.969	TCAGCTTTTTCCCTGCACATG	0.147038	1.10729	0.999974	1	known	not DE
IV	13769932	13769952	21ur-9512	WBGene00173898	0	-	Y45F10D.128	TACTTCATGTGAGTACCAGAA	-0.350035	0.784565	0.999975	1	known	not DE
IV	5364419	5364439	21ur-11261	WBGene00171311	0	+	F41H10.27	TAAGAGTAATTGGACAAAAAC	-0.0863663	0.941892	0.999975	1	known	not DE
X	15044407	15044427	novel_21ur-1745	novel_21ur-1745	0	+	NA	TTCACCATCCGTGCTCTGACA	0.395366	1.31528	0.999978	1	novel	not DE
III	10142301	10142321	novel_21ur-0580	novel_21ur-0580	0	+	NA	TTTGAAGGCGATGTCTTACTC	0.0987231	1.07083	0.999979	1	novel	not DE
IV	16178567	16178587	21ur-3369	WBGene00046683	0	+	Y105C5B.146	TCGGTGTAGTTTGAGGTAGGT	0.0577979	1.04088	0.999981	1	known	not DE
III	12002139	12002159	novel_21ur-0600	novel_21ur-0600	0	+	NA	TTCAATGGCAGGAGCTCGTTG	0.178886	1.13201	0.999983	1	novel	not DE
IV	5194537	5194557	21ur-4520	WBGene00046802	0	-	W03F8.19	TAATGCATCGATAATTGTCAA	-1.74256e-08	1	0.999984	1	known	not DE
II	13132631	13132651	novel_21ur-0381	novel_21ur-0381	0	-	NA	TTTCGGAGAGCTCGGGGCTCG	0.224504	1.16838	0.999985	1	novel	not DE
IV	16891851	16891871	21ur-11667	WBGene00174743	0	-	T06A10.104	TCAATTGGAGTTTGGTTTAAA	-0.273574	0.827268	0.999985	1	known	not DE
IV	15196954	15196974	21ur-9964	WBGene00170219	0	-	Y40H7A.239	TAAACGGGATAGAAGGTGGGT	-0.0547409	0.962767	0.999986	1	known	not DE
IV	4878424	4878444	21ur-9908	WBGene00169675	0	-	T08B6.42	TATTTGGGGTTTCCTAACCGA	-0.344422	0.787624	0.999988	1	known	not DE
II	5062095	5062115	21ur-11529	WBGene00170710	0	+	C27A2.9	TGTTTATTTTTTTCGTAATGA	0.223855	1.16785	0.999991	1	known	not DE
IV	17195971	17195991	21ur-15016	WBGene00167086	0	-	C52D10.75	TCGCGACCAATTTGATGGATG	-0.248152	0.841974	0.999991	1	known	not DE
III	8857932	8857952	novel_21ur-0559	novel_21ur-0559	0	+	NA	TATCACGGATCTGGAAGCACT	0.132612	1.09628	0.999992	1	novel	not DE
I	9004497	9004517	21ur-14332	WBGene00169515	0	-	F36F2.10	TTCTATTTTTCTTGCTGACGC	-2.17754e-08	1	0.999996	1	known	not DE
IV	14411802	14411822	21ur-1811	WBGene00048022	0	-	F55B11.34	TGTTGTAATCAAAATAATCCT	-0.804147	0.572701	1	1	known	not DE
IV	16548366	16548386	21ur-6687	WBGene00173035	0	+	Y51H4A.831	TTTGTAAATCGAAAAAGTCAA	-0.763645	0.589006	1	1	known	not DE
IV	15968459	15968479	21ur-11591	WBGene00172744	0	+	Y105C5B.1223	TGATACTTCCAGTGTTTGTGA	-0.732942	0.601676	1	1	known	not DE
IV	16096592	16096612	21ur-13998	WBGene00165313	0	-	Y105C5B.635	TTTCTCCGAATGCATCTAATG	-0.688903	0.620325	1	1	known	not DE
IV	14046590	14046610	21ur-973	WBGene00046582	0	+	Y37A1B.46	TGCCAAGAAAACATATTTTCG	-0.59959	0.659942	1	1	known	not DE
IV	4904252	4904272	21ur-7797	WBGene00167151	0	-	T08B6.31	TTCAACCATAGGGTTATTGCG	-0.599338	0.660057	1	1	known	not DE
IV	5609374	5609394	21ur-7375	WBGene00174658	0	-	F26D12.93	GGTTTTAAACTTTAGGTTAAT	-0.59771	0.660802	1	1	known	not DE
IV	16156457	16156477	21ur-7456	WBGene00165321	0	-	Y105C5B.636	TTCGTTTCCAATTTTAGGAAA	-0.59771	0.660802	1	1	known	not DE
IV	6160285	6160305	21ur-14077	WBGene00165760	0	+	C11D2.47	TTTATTATCGTTAATTTTTCA	-0.583901	0.667158	1	1	known	not DE
IV	4786213	4786233	21ur-9743	WBGene00169034	0	-	R11E3.12	TTTTACGGCACTAGCCAATGG	-0.567826	0.674633	1	1	known	not DE
IV	16733050	16733070	21ur-2915	WBGene00046288	0	+	Y51H4A.80	GTTGGCGTTTTTCAACCATTT	-0.554988	0.680663	1	1	known	not DE
IV	15219258	15219278	21ur-11772	WBGene00170522	0	+	Y40H7A.248	TAACTAAAGAAACTCATTTCT	-0.554194	0.681037	1	1	known	not DE
IV	16708094	16708114	21ur-7874	WBGene00174116	0	-	Y51H4A.888	TTTGTCTTCTTCCCAAAAGAG	-0.52131	0.696739	1	1	known	not DE
IV	5560395	5560415	21ur-15032	WBGene00167297	0	+	T12E12.28	TCCTTTTTTGCTTTCGTGGAA	-0.519243	0.697738	1	1	known	not DE
IV	14429515	14429535	21ur-411	WBGene00046778	0	+	F55B11.19	TGCATTCTGCTATTAGATGTT	-0.456026	0.728992	1	1	known	not DE
IV	16450855	16450875	21ur-15663	WBGene00168243	0	-	Y10G11A.47	ATGTATATAGATCGACTAACA	-0.455543	0.729236	1	1	known	not DE
IV	14599770	14599790	21ur-5036	WBGene00047809	0	+	F13G11.27	TTGATAAGCAAAGAAGCAAAA	-0.455502	0.729256	1	1	known	not DE
IV	14574461	14574481	21ur-9554	WBGene00166503	0	-	Y57G11B.124	TTTGCAAAAGACCAAAAAGCG	-0.45506	0.72948	1	1	known	not DE
IV	14941256	14941276	21ur-5079	WBGene00045814	0	+	Y57G11C.73	TAACCGTTGTTTTGTCATGGT	-0.364401	0.776791	1	1	known	not DE
IV	14089014	14089034	21ur-4224	WBGene00050313	0	-	F52B11.39	TTAGCTTTGCTCTTGCTATTC	-0.335554	0.79248	1	1	known	not DE
IV	16173739	16173759	21ur-15461	WBGene00172888	0	+	Y105C5B.1238	TAATACATACTCATTGAATGG	-0.310737	0.80623	1	1	known	not DE
IV	6148131	6148151	21ur-6704	WBGene00166258	0	-	H10D12.5	TTTACTCTTCATTTGCGGTAA	-0.303384	0.810349	1	1	known	not DE
IV	16453649	16453669	21ur-10295	WBGene00170817	0	-	VY10G11R.52	TTCAATCACCACCCATCATCA	0.270351	1.2061	1	1	known	not DE
IV	15412890	15412910	21ur-6330	WBGene00171635	0	+	Y73F8A.922	TTCTTCTTGCGTGTCATGTAA	-0.267313	0.830865	1	1	known	not DE
III	8860934	8860954	novel_21ur-0561	novel_21ur-0561	0	+	NA	TTGAATAAGGGAGGTTGAGCT	-0.233388	0.850635	1	1	novel	not DE
IV	16585196	16585216	21ur-7285	WBGene00171686	0	-	Y51H4A.751	TTCAGTTCAGAAATTGAAAAC	-0.220402	0.858326	1	1	known	not DE
IV	15746328	15746348	21ur-15688	WBGene00165564	0	-	Y105C5A.551	AAGGTATCGCAGTACAGGGGT	-0.214264	0.861986	1	1	known	not DE
IV	16835645	16835665	21ur-4033	WBGene00045948	0	+	Y116A8A.17	TGATCATAACGTTTTGATTTC	-0.177432	0.884276	1	1	known	not DE
IV	16914104	16914124	21ur-12137	WBGene00172119	0	+	Y116A8C.381	TTAATATCAAAAAGTTCCAGA	-0.115395	0.923129	1	1	known	not DE
IV	5437311	5437331	21ur-9807	WBGene00172758	0	+	Y4C6A.58	TTCACTTTTTTAAAAACATTT	-0.0334	0.977115	1	1	known	not DE
X	594431	594451	novel_21ur-1674	novel_21ur-1674	0	-	NA	TTTCAAAATCGACAGACACTT	-0.0326177	0.977645	1	1	novel	not DE
III	8857503	8857523	novel_21ur-0558	novel_21ur-0558	0	+	NA	TAAAGTGACACTAGACGGAGT	0.0194605	1.01358	1	1	novel	not DE
IV	14968360	14968380	21ur-12795	WBGene00167338	0	+	Y41E3.279	TTTACGAACAATAACAAAAGC	-0.0157595	0.989136	1	1	known	not DE
