## Supplemental Table 4 for "Gene duplication of SNAPC1 generates transcription factors for snRNAs and sex-specific piRNAs" (part 1 of 2)

### Sheet: snpc-1.2(-) L4 vs N2 L4
chr	start	end	gene_name	gene_ID	score	strand	sequence_name	sequence	log2FC	FC	pvalue	padj	piRNA_type	psigDE
IV	13824162	13824182	21ur-3615	WBGene00047651	0	+	H08M01.23	TGCTGTAAAAACGAGTTGATT	-10.7344	0.000586987	1.2318e-36	1.62733e-32	known	downregulated
IV	15298093	15298113	21ur-2155	WBGene00050122	0	+	Y73F8A.433	TACACGACTCATGTACTGATT	-10.1694	0.000868344	3.94348e-36	1.73773e-32	known	downregulated
IV	16119421	16119441	21ur-4532	WBGene00050100	0	+	Y105C5B.515	TGGGACATTAAAAAGTGATTT	-9.08664	0.00183929	3.9461e-36	1.73773e-32	known	downregulated
IV	16702765	16702785	21ur-4264	WBGene00049588	0	+	Y51H4A.315	TTAACTTAAGTAGATAAATGA	-7.84908	0.00433704	3.16006e-34	8.2361e-31	known	downregulated
IV	16702766	16702786	novel_21ur-1403	novel_21ur-1403	0	+	NA	TAACTTAAGTAGATAAATGAT	-7.84872	0.0043381	3.65116e-34	8.2361e-31	novel	downregulated
IV	13819360	13819380	21ur-4136	WBGene00050311	0	-	H08M01.49	TGTATAGACTGTGACTGTAGT	-8.02977	0.00382647	3.74056e-34	8.2361e-31	known	downregulated
IV	13762282	13762302	21ur-2584	WBGene00046398	0	-	Y45F10D.24	TACAGATCTTTCACATATAGA	-10.6115	0.000639174	4.92861e-34	8.96133e-31	known	downregulated
IV	15410234	15410254	21ur-757	WBGene00050639	0	-	Y73F8A.476	TATTGTGAACAGATAGTCAAC	-9.28097	0.0016075	5.42659e-34	8.96133e-31	known	downregulated
IV	15896846	15896866	21ur-16	WBGene00050690	0	+	Y105C5B.587	TAGTGTAGAAAAGTGGTTGCT	-9.14667	0.00176432	1.87501e-33	2.7523e-30	known	downregulated
IV	15569423	15569443	21ur-1124	WBGene00047411	0	-	Y105C5A.206	TAACTTGTTGAATTTCCGAAT	-8.86504	0.00214465	2.85817e-33	3.77593e-30	known	downregulated
IV	15608923	15608943	21ur-4472	WBGene00047356	0	+	Y105C5A.202	TTAGGATGCCTGATCATATTG	-10.4775	0.000701399	3.93467e-33	4.72554e-30	known	downregulated
IV	16392085	16392105	21ur-3117	WBGene00050136	0	+	Y7A9D.24	TAGTGGAAAATTTATAGAATT	-9.5912	0.00129647	4.61811e-33	5.08415e-30	known	downregulated
IV	16350554	16350574	21ur-3703	WBGene00047963	0	-	C35D6.36	TGTAAGGTTGCTCTAGAAATT	-8.769	0.00229227	5.75537e-33	5.84879e-30	known	downregulated
IV	14362672	14362692	21ur-3360	WBGene00046008	0	-	Y67A10A.29	TAACTCGTTCAGTTGGCTATT	-8.68876	0.00242338	9.31142e-33	8.78666e-30	known	downregulated
IV	16906205	16906225	21ur-6785	WBGene00165103	0	+	Y116A8C.201	TTGGTAGGTAGAGAACTTTTT	-8.25137	0.00328164	1.01565e-32	8.94521e-30	known	downregulated
IV	14999879	14999899	21ur-4085	WBGene00046032	0	+	Y41E3.37	TGCTTGATTGTTAAATTGGAT	-7.68787	0.00484976	1.42577e-32	1.11278e-29	known	downregulated
IV	15317628	15317648	21ur-5834	WBGene00165101	0	+	Y73F8A.506	TTCTCGTGAATTCTTTTTCAA	-9.68443	0.00121533	1.43193e-32	1.11278e-29	known	downregulated
IV	16434972	16434992	21ur-1706	WBGene00049351	0	-	Y10G11A.23	TCTCATGCGATAGAATTAGAC	-7.77597	0.00456248	1.67634e-32	1.23034e-29	known	downregulated
IV	15706002	15706022	21ur-5546	WBGene00165795	0	-	Y105C5A.564	TATTTCGGAAGTTATTGAATT	-9.05864	0.00187533	2.58393e-32	1.79664e-29	known	downregulated
IV	14131823	14131843	21ur-1324	WBGene00045639	0	+	H12I19.12	TTTATCTTATGTCGGTGTGCT	-9.31643	0.00156847	3.10764e-32	2.05275e-29	known	downregulated
IV	16104089	16104109	21ur-226	WBGene00047885	0	+	Y105C5B.276	TATGTCCATTAGAAGAATTCT	-7.83073	0.00439254	8.34916e-32	5.25241e-29	known	downregulated
IV	14458526	14458546	21ur-726	WBGene00046622	0	-	LLC1.11	TAGTTAGAAAATTTGTGACGT	-8.40045	0.00295945	8.83659e-32	5.29633e-29	known	downregulated
IV	5331932	5331952	21ur-1272	WBGene00049906	0	+	Y4C6B.21	TAGAATTAGGACTCCCGAATT	-7.48022	0.00560053	9.22078e-32	5.29633e-29	known	downregulated
IV	14564076	14564096	21ur-151	WBGene00048622	0	+	Y57G11B.62	TACGAGGGACGAAATTTGCTT	-7.28322	0.00641994	1.09454e-31	6.025e-29	known	downregulated
IV	16785429	16785449	21ur-119	WBGene00050787	0	+	Y43D4A.68	TGGGTTTAGGCGATAATGACT	-9.21535	0.0016823	1.45293e-31	7.58948e-29	known	downregulated
IV	13913691	13913711	21ur-4895	WBGene00050726	0	-	Y37A1A.71	TTGGATGGTTGAAGAAGGAGT	-8.50654	0.00274965	1.64473e-31	7.58948e-29	known	downregulated
IV	15757871	15757891	21ur-5491	WBGene00167621	0	+	Y105C5A.690	TTTTGATGATGAGGATGTATT	-8.51948	0.00272509	1.64776e-31	7.58948e-29	known	downregulated
IV	16801182	16801202	21ur-3973	WBGene00047071	0	-	Y116A8A.32	TAAGGGACCTCTAATATTTCT	-8.84575	0.00217352	1.66023e-31	7.58948e-29	known	downregulated
IV	16167638	16167658	21ur-2814	WBGene00046335	0	+	Y105C5B.107	TTTGTCGATCCACGTGGGATT	-8.82644	0.00220281	1.666e-31	7.58948e-29	known	downregulated
IV	15874774	15874794	21ur-4188	WBGene00049795	0	+	Y105C5B.489	TAAGTGGATCTATTATCAATT	-7.16982	0.00694493	1.84316e-31	8.11668e-29	known	downregulated
IV	5518662	5518682	21ur-3310	WBGene00049158	0	-	B0273.28	TGAGCTACATGATTCTGTATA	-9.10662	0.00181399	2.89168e-31	1.23232e-28	known	downregulated
IV	16476505	16476525	21ur-6357	WBGene00172136	0	-	Y51H4A.790	TTCTGATCCTTTTTTATTGTT	-9.6759	0.00122254	3.81093e-31	1.57332e-28	known	downregulated
IV	16583375	16583395	21ur-6108	WBGene00171891	0	-	Y51H4A.772	TGTTGTTGTTTAGAATCTACT	-8.6637	0.00246586	7.71902e-31	3.09018e-28	known	downregulated
IV	14970996	14971016	21ur-7361	WBGene00169694	0	+	Y41E3.342	TTTGTTCCTTGTTTCTTTGTT	-9.35062	0.00153173	1.04432e-30	4.0578e-28	known	downregulated
IV	14947326	14947346	21ur-421	WBGene00047911	0	-	Y57G11C.240	TGGGAAAAAACGATTCTGCAT	-8.95399	0.00201642	1.08691e-30	4.07241e-28	known	downregulated
IV	17016658	17016678	21ur-3651	WBGene00047858	0	-	Y116A8C.109	TCTCGTGGATAAATAAGCATT	-9.65496	0.00124041	1.10973e-30	4.07241e-28	known	downregulated
IV	16166988	16167008	21ur-1589	WBGene00047514	0	-	Y105C5B.232	TTTGAAATAGATTACTGAGCC	-10.3917	0.000744349	1.17837e-30	4.20741e-28	known	downregulated
IV	14972383	14972403	21ur-5377	WBGene00046155	0	-	Y41E3.43	TAGATGTTGCTTTGTACATGC	-10.6372	0.000627871	1.27905e-30	4.44673e-28	known	downregulated
IV	13878612	13878632	21ur-3203	WBGene00049340	0	-	B0513.35	TGGGACACACTTTTGGTTTTA	-7.82767	0.00440186	1.43999e-30	4.87787e-28	known	downregulated
IV	15759875	15759895	21ur-4894	WBGene00050727	0	+	Y105C5A.500	TGTCCTTTCTAAATAGCATTT	-7.27106	0.00647432	1.57501e-30	5.20188e-28	known	downregulated
IV	15627740	15627760	21ur-5614	WBGene00166094	0	+	Y105C5A.590	TTTAAAGAAAAGGTGTAGAGT	-7.40775	0.00588904	1.61468e-30	5.20283e-28	known	downregulated
IV	14644297	14644317	21ur-3085	WBGene00048531	0	-	Y57G11C.293	TACGTAGACGCCTTTAAAAGC	-9.87121	0.00106775	1.88752e-30	5.81116e-28	known	downregulated
IV	15433766	15433786	21ur-602	WBGene00049299	0	+	Y73F8A.364	TTGGCGATAGGAATTGGTAGT	-8.26703	0.00324621	1.89145e-30	5.81116e-28	known	downregulated
IV	14555659	14555679	21ur-1934	WBGene00046055	0	-	Y57G11B.20	TACGAGGCACGAATTGTTGTT	-10.0297	0.000956668	2.05996e-30	6.18504e-28	known	downregulated
IV	15412161	15412181	21ur-850	WBGene00047506	0	+	Y73F8A.199	TGTTCTCGGTTTTTGGTAGTG	-9.30241	0.00158378	2.78169e-30	8.16643e-28	known	downregulated
IV	15302188	15302208	21ur-5058	WBGene00048409	0	+	Y73F8A.277	TCGTAATCGTATGTTTCAACT	-10.1512	0.000879392	3.08506e-30	8.86017e-28	known	downregulated
IV	14640532	14640552	21ur-2543	WBGene00048599	0	+	Y57G11C.301	TGAGACAAGAAAGTTTTGGTT	-8.84801	0.00217012	3.93886e-30	1.10715e-27	known	downregulated
IV	16703474	16703494	21ur-2544	WBGene00050133	0	+	Y51H4A.351	TTCTTCTGTCATCATGCAACT	-8.9871	0.00197067	4.14446e-30	1.14068e-27	known	downregulated
IV	16524912	16524932	21ur-2937	WBGene00049571	0	+	Y51H4A.313	TACTCATTGGATGTGCGTTCT	-8.8921	0.0021048	4.3366e-30	1.1692e-27	known	downregulated
IV	15169048	15169068	21ur-4782	WBGene00050199	0	-	Y40H7A.130	TCGAAAAATTGGAATTGGACA	-8.35328	0.00305782	5.52877e-30	1.46081e-27	known	downregulated
IV	16016395	16016415	21ur-5458	WBGene00167603	0	-	Y105C5B.800	TGGGCGAATATTTTTTTTAAT	-8.92002	0.00206446	6.23489e-30	1.61508e-27	known	downregulated
IV	14475696	14475716	21ur-5019	WBGene00047064	0	+	Y57G11A.29	TATGTCCTGTAACTGAAACCA	-8.10111	0.00364185	7.18086e-30	1.82435e-27	known	downregulated
IV	14369172	14369192	21ur-5338	WBGene00046406	0	-	Y67A10A.40	TTTGATTGACAGAATTGGGAT	-7.76863	0.00458573	7.50384e-30	1.87044e-27	known	downregulated
IV	16720408	16720428	21ur-1114	WBGene00050800	0	-	Y51H4A.392	GAAAATTTTGCTGAACACCTT	-10.8611	0.000537626	7.71379e-30	1.88716e-27	known	downregulated
IV	15373192	15373212	21ur-1490	WBGene00049485	0	+	Y73F8A.382	TGAGGATTTTGTTGTAGATTA	-9.94517	0.00101439	7.96811e-30	1.90292e-27	known	downregulated
IV	13706755	13706775	21ur-2908	WBGene00048715	0	-	F52D4.7	TGATTTGGAATACGTTGATTT	-6.20873	0.0135203	8.16923e-30	1.90292e-27	known	downregulated
IV	16720409	16720429	novel_21ur-1423	novel_21ur-1423	0	-	NA	TGAAAATTTTGCTGAACACCT	-10.8574	0.000539014	8.2103e-30	1.90292e-27	novel	downregulated
IV	13992301	13992321	21ur-3788	WBGene00046191	0	-	Y37A1B.40	TGCGACACCGATAAGAGAACA	-7.80653	0.00446685	8.71566e-30	1.98522e-27	known	downregulated
IV	13691151	13691171	21ur-4252	WBGene00050838	0	-	T23G4.52	TAGATAGTCGAAAACTCAATG	-10.1121	0.000903548	9.15655e-30	2.05029e-27	known	downregulated
IV	15410231	15410251	21ur-467	WBGene00048872	0	-	Y73F8A.321	TGTGAACAGATAGTCAACATT	-7.91868	0.00413275	1.05626e-29	2.3257e-27	known	downregulated
IV	15225453	15225473	21ur-575	WBGene00047517	0	+	Y40H7A.66	TGTGCCGATTGAATATTTATT	-9.78239	0.00113555	1.13939e-29	2.46601e-27	known	downregulated
IV	15221587	15221607	novel_21ur-1130	novel_21ur-1130	0	-	NA	TGTGCCGATTGAATATTTATT	-9.77501	0.00114138	1.16944e-29	2.46601e-27	novel	downregulated
IV	15365487	15365507	21ur-4765	WBGene00045774	0	+	Y73F8A.65	TCATTAAAGGCTTGAATCAAC	-7.93975	0.00407284	1.17598e-29	2.46601e-27	known	downregulated
IV	15822477	15822497	21ur-4953	WBGene00047562	0	-	Y105C5A.222	TCGACAAAATGCAGGCAATGA	-8.66563	0.00246255	1.35809e-29	2.80339e-27	known	downregulated
IV	14864248	14864268	21ur-1615	WBGene00049155	0	-	Y57G11C.343	TAGGGACTATTAGCAATTATC	-9.53902	0.00134421	1.41753e-29	2.88107e-27	known	downregulated
IV	5920617	5920637	21ur-5543	WBGene00174269	0	+	H32C10.87	TGAATTCGGCTGATTATTATC	-9.08245	0.00184463	1.58879e-29	3.18024e-27	known	downregulated
IV	15589163	15589183	21ur-4533	WBGene00050831	0	-	Y105C5A.505	TCTATCGCGGTTATACTATTT	-9.87953	0.00106161	1.64339e-29	3.24042e-27	known	downregulated
IV	17020212	17020232	21ur-5170	WBGene00049950	0	+	Y116A8C.163	TTAACTAAAGAGCAGAATATG	-8.5459	0.00267564	1.759e-29	3.41737e-27	known	downregulated
IV	14901133	14901153	21ur-3092	WBGene00049797	0	+	Y57G11C.398	TGAAGAAGATGGAAAGTGAAT	-8.09229	0.00366419	2.55144e-29	4.88508e-27	known	downregulated
IV	16137301	16137321	21ur-908	WBGene00047023	0	-	Y105C5B.180	TTGAATCGTAGTTTTAGTGGC	-7.68119	0.00487226	3.00788e-29	5.66667e-27	known	downregulated
IV	15580428	15580448	21ur-4571	WBGene00049233	0	-	Y105C5A.372	TGTATTTTGATATCTGGAAGA	-8.43683	0.00288577	3.04544e-29	5.66667e-27	known	downregulated
IV	14966096	14966116	21ur-2545	WBGene00050825	0	+	Y41E3.211	TGAACTGTGAAGTGACTAGCT	-5.75522	0.0185143	3.3301e-29	6.11027e-27	known	downregulated
IV	16101723	16101743	novel_21ur-1240	novel_21ur-1240	0	-	NA	TTCGAGTAGCATTTGAGTGGC	-8.62948	0.00252503	3.84929e-29	6.96617e-27	novel	downregulated
IV	16798476	16798496	21ur-5605	WBGene00169211	0	-	Y43D4A.111	TTCTCGGTATGACTTTTTTCT	-7.02772	0.00766383	4.01364e-29	7.16544e-27	known	downregulated
IV	15084460	15084480	21ur-1451	WBGene00048824	0	+	Y41E3.145	TTACTTTGTTGCTTTGTTTTT	-8.23868	0.00331063	4.6113e-29	8.12264e-27	known	downregulated
IV	13700705	13700725	21ur-4078	WBGene00049041	0	-	T23G4.36	TCTTTGAACTACTTGCACCAA	-7.47063	0.00563789	4.88746e-29	8.49581e-27	known	downregulated
IV	15588820	15588840	21ur-3842	WBGene00045880	0	+	Y105C5A.73	TAAGATCGCAGTTGAACATTT	-9.55185	0.00133232	5.30663e-29	9.10466e-27	known	downregulated
IV	15924340	15924360	21ur-3199	WBGene00049207	0	-	Y105C5B.419	TACAATCGTCAAAGAAGTTCG	-7.68116	0.00487238	6.23184e-29	1.0555e-26	known	downregulated
IV	5035860	5035880	21ur-6548	WBGene00165114	0	-	C09B9.23	TGATTCTGTACTTTTGAAGTT	-7.559	0.0053029	7.49685e-29	1.25368e-26	known	downregulated
IV	15326727	15326747	21ur-6405	WBGene00167196	0	-	Y73F8A.644	TTTTTACGTATCTGATTTCCA	-8.28491	0.00320623	7.77143e-29	1.28335e-26	known	downregulated
IV	14668197	14668217	21ur-5358	WBGene00046422	0	+	Y57G11C.115	TAGTGTCACATGGTGTTTAGT	-9.48603	0.00139451	7.92104e-29	1.2895e-26	known	downregulated
IV	16041087	16041107	21ur-5504	WBGene00169765	0	+	Y105C5B.988	TCTTGAACGGCTAGGATCACT	-9.56332	0.00132176	8.00385e-29	1.2895e-26	known	downregulated
IV	15152392	15152412	21ur-1848	WBGene00049851	0	-	Y40H7A.125	TAAAGGCAGAATTTTATCAAC	-7.84738	0.00434214	8.43016e-29	1.34182e-26	known	downregulated
IV	16442692	16442712	21ur-4294	WBGene00050757	0	+	Y10G11A.30	TACCATTAAGAATCTTTGCGA	-8.46637	0.00282727	8.70081e-29	1.36841e-26	known	downregulated
IV	15898308	15898328	21ur-4557	WBGene00050697	0	-	Y105C5B.590	TATGTGGAGTAATGGTTGATG	-7.58412	0.00521139	9.23737e-29	1.4357e-26	known	downregulated
IV	16546816	16546836	21ur-1050	WBGene00048228	0	+	Y51H4A.221	TCAGCGTGTTGTTCTATTCGA	-9.21162	0.00168665	1.17089e-28	1.79867e-26	known	downregulated
IV	15159311	15159331	novel_21ur-1124	novel_21ur-1124	0	-	NA	TTGTGCATTGTTAAAAAGATT	-7.09663	0.00730638	1.24641e-28	1.89269e-26	novel	downregulated
IV	15160810	15160830	21ur-342	WBGene00046348	0	+	Y40H7A.47	TTGTGCATTGTTAAAAAGATT	-7.12064	0.00718576	1.37867e-28	2.06972e-26	known	downregulated
IV	16820084	16820104	21ur-4883	WBGene00050713	0	-	Y116A8A.64	TGGAGATATATAGTGGTTTGA	-7.73564	0.00469181	1.46051e-28	2.16796e-26	known	downregulated
IV	14967711	14967731	21ur-5493	WBGene00169134	0	+	Y41E3.328	TTTGCCGACTGCGTAAAGCTT	-9.1709	0.00173493	1.62403e-28	2.38389e-26	known	downregulated
IV	15068605	15068625	21ur-3414	WBGene00049026	0	-	Y41E3.151	TATGTAGATTAAGTCCTGTTT	-7.85145	0.00432989	1.74584e-28	2.53453e-26	known	downregulated
IV	14434267	14434287	21ur-13591	WBGene00166937	0	-	LLC1.54	TACACCAAAATCTGAATTTTT	-9.25927	0.00163185	1.90755e-28	2.7392e-26	known	downregulated
IV	16107311	16107331	21ur-4857	WBGene00046373	0	+	Y105C5B.111	TTCGAGTAGCATTTGAGTGGC	-8.13075	0.00356779	2.00615e-28	2.84981e-26	known	downregulated
IV	16980480	16980500	21ur-235	WBGene00046900	0	-	Y116A8C.85	TATTGTGGTTATAAAGGTTTT	-8.49863	0.00276477	2.32025e-28	3.26095e-26	known	downregulated
IV	14165314	14165334	21ur-5362	WBGene00048760	0	-	R05A10.42	TGGTTTAGTCGGTTTAGTTTT	-9.90001	0.00104664	2.43695e-28	3.3889e-26	known	downregulated
IV	14225677	14225697	21ur-3968	WBGene00049290	0	-	F02H6.25	TGGTCTGAAAGTGAGTAAACA	-7.82905	0.00439765	2.85325e-28	3.92649e-26	known	downregulated
IV	16026412	16026432	21ur-7072	WBGene00173095	0	+	Y105C5B.1255	TATCTAAGGAACTTGAAACTT	-6.13361	0.0142429	3.01104e-28	4.10091e-26	known	downregulated
IV	14667793	14667813	21ur-6009	WBGene00171022	0	+	Y57G11C.882	TCTTGTTGGATTTCTTCAATT	-8.71437	0.00238075	3.38789e-28	4.56708e-26	known	downregulated
IV	14281089	14281109	21ur-5321	WBGene00050148	0	+	Y64G10A.144	TTCCATCAACTTACTAATTCT	-7.68375	0.00486365	3.5329e-28	4.71446e-26	known	downregulated
IV	14625421	14625441	21ur-4058	WBGene00049867	0	-	F13G11.48	TAGGCACTACATAACTGAACA	-5.84297	0.0174217	3.62331e-28	4.78675e-26	known	downregulated
IV	15729296	15729316	21ur-2484	WBGene00048612	0	+	Y105C5A.311	TGTCATAAACGTAGAATCATC	-8.36114	0.0030412	3.7716e-28	4.93332e-26	known	downregulated
IV	14499443	14499463	21ur-3746	WBGene00048912	0	-	Y57G11A.59	TAAAGTGCACGATTTATGAAT	-9.08811	0.00183741	4.54076e-28	5.88117e-26	known	downregulated
IV	14287391	14287411	21ur-3926	WBGene00050628	0	-	Y64G10A.158	TAGAGTGATATGTTGAGAACA	-6.80156	0.00896451	4.68131e-28	6.00435e-26	known	downregulated
IV	4816410	4816430	21ur-6241	WBGene00165719	0	-	H06H21.16	TTCGTTCGCGGTATTAAAAGT	-7.87056	0.00427294	4.95719e-28	6.29336e-26	known	downregulated
IV	13825773	13825793	21ur-2307	WBGene00050305	0	+	H08M01.48	TACGTTTTTTTCGGGTTAGTT	-8.08588	0.00368052	5.00191e-28	6.29336e-26	known	downregulated
IV	15822011	15822031	21ur-1142	WBGene00050659	0	-	Y105C5A.494	TGACTCAACTAACCTGAATTT	-6.41021	0.0117581	5.30143e-28	6.60728e-26	known	downregulated
IV	15603855	15603875	21ur-7174	WBGene00173947	0	+	Y105C5A.1195	TTTTCTCGTCTCAATTACTTG	-10.022	0.000961772	5.48209e-28	6.76859e-26	known	downregulated
IV	14866776	14866796	21ur-3311	WBGene00047085	0	+	Y57G11C.175	TGACCATATAGACGAAATAGA	-8.26613	0.00324823	6.39629e-28	7.8242e-26	known	downregulated
IV	16068254	16068274	21ur-2845	WBGene00050211	0	+	Y105C5B.526	TAGGTTGAATGGAAATATGTC	-9.57553	0.00131062	7.39854e-28	8.96717e-26	known	downregulated
IV	14946303	14946323	21ur-3471	WBGene00048565	0	-	Y57G11C.298	TTGAACTGACGGGCTTTTGTT	-8.34929	0.00306628	7.66979e-28	9.10246e-26	known	downregulated
IV	5918783	5918803	21ur-4088	WBGene00050460	0	+	H32C10.24	TATGTGTGCGTCGCATCGAAT	-7.80567	0.0044695	7.68698e-28	9.10246e-26	known	downregulated
IV	15904582	15904602	21ur-1187	WBGene00046347	0	+	Y105C5B.108	TCTCACTACCTGTTTTAATTT	-9.1125	0.00180661	7.71687e-28	9.10246e-26	known	downregulated
IV	16003334	16003354	21ur-6706	WBGene00165185	0	+	Y105C5B.626	TTCTGAGCTGATAATCATTTC	-8.83046	0.00219669	9.04145e-28	1.05705e-25	known	downregulated
IV	16457823	16457843	21ur-2264	WBGene00047346	0	-	VY10G11R.14	TGTTGCTCTTACATTCGTGAA	-8.15038	0.00351959	1.02736e-27	1.18762e-25	known	downregulated
IV	16043696	16043716	21ur-2305	WBGene00050409	0	-	Y105C5B.551	TAGCACTCGGCATGTTTTTCT	-8.16632	0.00348092	1.03381e-27	1.18762e-25	known	downregulated
IV	14687682	14687702	21ur-4659	WBGene00048187	0	+	Y57G11C.266	TTGTTGAAACGGTATGAAATT	-7.69541	0.00482447	1.04458e-27	1.18965e-25	known	downregulated
IV	15268657	15268677	21ur-4258	WBGene00048765	0	+	Y73F8A.308	TGGATTTTAATTAGAATAATT	-7.7632	0.00460303	1.10503e-27	1.24774e-25	known	downregulated
IV	15405151	15405171	21ur-2194	WBGene00047859	0	-	Y73F8A.237	TGCGAGTCTGGTCTCTTTTGT	-8.70576	0.002395	1.12772e-27	1.26256e-25	known	downregulated
IV	14291203	14291223	21ur-3964	WBGene00049125	0	+	Y64G10A.112	TAGTGAATTCGGATTCGTTCT	-6.36512	0.0121313	1.14484e-27	1.27097e-25	known	downregulated
IV	16073133	16073153	21ur-1595	WBGene00048386	0	-	Y105C5B.341	TAGAACTTCTCAAAAAATAAC	-7.50861	0.00549139	1.26609e-27	1.39385e-25	known	downregulated
IV	14990443	14990463	21ur-758	WBGene00048914	0	+	Y41E3.148	TGTATTGCTGCTGTTCGATTT	-9.54855	0.00133536	1.36278e-27	1.48009e-25	known	downregulated
IV	14978106	14978126	21ur-4656	WBGene00050509	0	-	Y41E3.199	TCCGTTCATTAAGCCTCGATC	-8.2928	0.00318874	1.36683e-27	1.48009e-25	known	downregulated
IV	14681342	14681362	21ur-2885	WBGene00048608	0	+	Y57G11C.303	TCAGTTGGTATCTTACTTATT	-9.62949	0.00126251	1.56389e-27	1.67972e-25	known	downregulated
IV	16047130	16047150	21ur-1010	WBGene00047987	0	-	Y105C5B.288	TATTCGCGGAAAATATTTTGA	-8.74063	0.00233781	1.70578e-27	1.81735e-25	known	downregulated
IV	15569324	15569344	21ur-2728	WBGene00045870	0	-	Y105C5A.70	TGACTGAGGACTTTATTTAAA	-7.3312	0.00620995	1.78635e-27	1.88795e-25	known	downregulated
IV	16344081	16344101	21ur-2108	WBGene00049782	0	+	C35D6.50	TAGCCTCCAAGAACATTGACT	-8.43466	0.00289012	1.82689e-27	1.91548e-25	known	downregulated
IV	14284599	14284619	21ur-391	WBGene00046066	0	+	Y64G10A.32	TTGTTAGGAGTCCGCAAACGT	-7.70626	0.00478833	2.05436e-27	2.13702e-25	known	downregulated
IV	16339763	16339783	novel_21ur-1262	novel_21ur-1262	0	-	NA	TAGCCTCCAAGAACATTGACT	-8.42205	0.00291549	2.14158e-27	2.21035e-25	novel	downregulated
IV	13906388	13906408	21ur-2944	WBGene00046607	0	+	Y37A1A.12	TGCTTTGATCAATTCCCGATA	-7.35677	0.00610088	2.43575e-27	2.49448e-25	known	downregulated
IV	14702883	14702903	21ur-4750	WBGene00047640	0	+	Y57G11C.222	TGACGAAACATTATGATCACT	-9.42932	0.00145042	2.49837e-27	2.53892e-25	known	downregulated
IV	14632852	14632872	21ur-3967	WBGene00049637	0	-	F13G11.45	TGGGATTGATGCAGTTTCACT	-8.67737	0.0024426	2.53317e-27	2.55464e-25	known	downregulated
IV	14997673	14997693	21ur-2433	WBGene00050624	0	+	Y41E3.206	TATGCCCTTCACTGTGTGAAT	-10.0726	0.000928643	2.57194e-27	2.57277e-25	known	downregulated
IV	14488994	14489014	21ur-2671	WBGene00048010	0	+	Y57G11A.41	TAGAAACTGATCTCTGAAAGT	-8.27685	0.00322418	2.59011e-27	2.57277e-25	known	downregulated
IV	16042244	16042264	21ur-505	WBGene00046029	0	-	Y105C5B.76	TAGAGATAATATTCAACCTGT	-8.73172	0.00235228	2.69488e-27	2.65687e-25	known	downregulated
IV	16372383	16372403	21ur-1632	WBGene00048519	0	+	C35D6.39	TTATAAATAATGGTGTAGATC	-6.79547	0.00900242	2.83825e-27	2.77749e-25	known	downregulated
IV	14921276	14921296	21ur-5934	WBGene00165922	0	+	Y57G11C.550	TACTTGGACAGATGAAGTTTT	-7.42268	0.00582841	2.97738e-27	2.89222e-25	known	downregulated
IV	14403686	14403706	21ur-9	WBGene00046513	0	+	F55B11.16	TAATTTTTTAGTTTGGTGAGT	-5.51136	0.0219238	3.12664e-27	3.0055e-25	known	downregulated
IV	14972050	14972070	21ur-1065	WBGene00047376	0	-	Y41E3.88	TGACAGTATGAGGAATTGAGT	-9.3899	0.00149059	3.1395e-27	3.0055e-25	known	downregulated
IV	15624846	15624866	21ur-5568	WBGene00171460	0	+	Y105C5A.1007	TTTCGTTCTGTTTCTTGTGAA	-8.32528	0.00311776	3.27541e-27	3.11305e-25	known	downregulated
IV	14991255	14991275	21ur-8403	WBGene00167859	0	+	Y41E3.297	TAATCTGCAGTTTTTGAACGC	-8.3832	0.00299507	3.32564e-27	3.13821e-25	known	downregulated
IV	15337647	15337667	21ur-6366	WBGene00165971	0	+	Y73F8A.571	TAGGTTAGATAATTAGGTAGA	-8.99131	0.00196492	3.49179e-27	3.27164e-25	known	downregulated
IV	15304578	15304598	21ur-3522	WBGene00050370	0	+	Y73F8A.454	TGTACCTTTGTAGATTGCTTT	-6.28365	0.0128361	3.63769e-27	3.38433e-25	known	downregulated
IV	14541971	14541991	21ur-1794	WBGene00049747	0	-	T27E7.33	TAATGAACTGACAAAATTTGT	-9.83887	0.00109196	3.80271e-27	3.49279e-25	known	downregulated
IV	14579113	14579133	21ur-2827	WBGene00047706	0	-	Y57G11B.46	TATAATTTGAAACGCTAGGGA	-6.60885	0.0102456	3.80715e-27	3.49279e-25	known	downregulated
IV	6078416	6078436	21ur-3740	WBGene00046850	0	+	K08B4.10	TGGTTCTTGCATGTATGAATA	-7.36603	0.00606185	3.85282e-27	3.51032e-25	known	downregulated
IV	13759091	13759111	21ur-4392	WBGene00048860	0	+	F56F12.9	TTTTGATGATTATGTTGACCA	-7.44121	0.00575404	5.11567e-27	4.62898e-25	known	downregulated
IV	14000998	14001018	21ur-7301	WBGene00166526	0	+	Y37A1B.178	TCGGATCTTTGTCTACTCCTT	-9.5119	0.00136973	5.39572e-27	4.84917e-25	known	downregulated
IV	15122730	15122750	21ur-1412	WBGene00046596	0	-	M199.19	TGTTTTGTAATTGTTCTTGGT	-7.12559	0.00716116	6.15e-27	5.4897e-25	known	downregulated
IV	5530806	5530826	21ur-6389	WBGene00173171	0	+	F35D6.22	TTTAGGAATAATTTTAGGGAT	-7.69781	0.00481647	6.33421e-27	5.61619e-25	known	downregulated
IV	14647014	14647034	21ur-4411	WBGene00050168	0	-	Y57G11C.428	TGGTAATGATATTTGAACAAT	-5.95886	0.016077	6.45741e-27	5.68726e-25	known	downregulated
IV	13820102	13820122	21ur-1770	WBGene00047138	0	-	H08M01.19	TGTAGACTTTGCCATGGGAAA	-6.89597	0.00839668	7.14099e-27	6.24765e-25	known	downregulated
IV	15316117	15316137	21ur-2233	WBGene00048475	0	-	Y73F8A.282	TGTGCTGTGATTTTGTGTGCT	-6.24385	0.0131951	7.86815e-27	6.83856e-25	known	downregulated
IV	14053270	14053290	21ur-975	WBGene00047764	0	+	Y37A1B.75	TAAAACCGTAGAATAGAATCA	-7.88941	0.00421746	8.97781e-27	7.75202e-25	known	downregulated
IV	16391154	16391174	21ur-5257	WBGene00045789	0	+	Y7A9D.5	TGATTGAAGGACTCCTAGATT	-7.08868	0.00734675	9.22762e-27	7.91598e-25	known	downregulated
IV	14344834	14344854	21ur-5497	WBGene00171930	0	+	Y67A10A.281	TAATCCATATGATCTCAAACT	-7.80113	0.00448359	9.58419e-27	8.16882e-25	known	downregulated
IV	16596084	16596104	21ur-7014	WBGene00171065	0	-	Y51H4A.711	TTATTCATTCGGACAAAAATT	-7.88104	0.00424199	1.08045e-26	9.14989e-25	known	downregulated
IV	14692398	14692418	21ur-160	WBGene00047418	0	-	Y57G11C.204	TAGTGAACTGTCTGTCTTCAT	-5.27597	0.0258092	1.09162e-26	9.18558e-25	known	downregulated
IV	15116919	15116939	21ur-5195	WBGene00047947	0	+	M199.31	TAATGACAATGACGTAGATTA	-7.68981	0.00484326	1.17204e-26	9.79985e-25	known	downregulated
IV	14365442	14365462	21ur-35	WBGene00050599	0	+	Y67A10A.139	TAAAGTAGTTTATCTCAGGGA	-7.50778	0.00549456	1.22435e-26	1.01729e-24	known	downregulated
IV	15233513	15233533	21ur-2932	WBGene00045609	0	+	Y73F8A.47	TATGTGAACGTTTCATGAGGT	-6.24157	0.013216	1.35428e-26	1.11821e-24	known	downregulated
IV	15495216	15495236	21ur-1486	WBGene00048699	0	-	Y73F8A.304	TCTATGAACGGTAGCCAAACT	-7.5097	0.00548724	1.54553e-26	1.2682e-24	known	downregulated
IV	16718603	16718623	21ur-5464	WBGene00166162	0	+	Y51H4A.464	TTTTGAACAATCGGAAACACA	-8.00899	0.00388198	1.55607e-26	1.26897e-24	known	downregulated
IV	14139734	14139754	21ur-5185	WBGene00049126	0	+	H12I19.39	TAATTCTTGCAAAATCGGTGT	-5.56447	0.0211314	2.29377e-26	1.85379e-24	known	downregulated
IV	14225559	14225579	21ur-5535	WBGene00166156	0	+	F02H6.41	TTTTCTTATAACGCTGTTGCT	-5.9337	0.0163598	2.30127e-26	1.85379e-24	known	downregulated
IV	15328997	15329017	21ur-1493	WBGene00050072	0	-	Y73F8A.425	TGGAAAATGCAATTTGGTAAT	-7.41873	0.00584441	2.34333e-26	1.87623e-24	known	downregulated
IV	14538688	14538708	21ur-1213	WBGene00049641	0	-	T27E7.31	TAAATGATAAGTTAGACCACA	-9.30535	0.00158056	2.47852e-26	1.97251e-24	known	downregulated
IV	17027431	17027451	21ur-3184	WBGene00046214	0	-	Y116A8C.68	TCTTTCTGTGGAAGCGTTTGA	-5.89523	0.016802	3.12478e-26	2.47195e-24	known	downregulated
IV	15762637	15762657	21ur-1061	WBGene00050670	0	-	Y105C5A.497	TGTCAGTGGCTTTGATTCCGT	-7.4375	0.00576886	3.43486e-26	2.70107e-24	known	downregulated
IV	14830867	14830887	21ur-832	WBGene00050190	0	+	Y57G11C.430	TGTCGTTGTTTTTGAGCGTTT	-7.97639	0.00397069	3.49986e-26	2.7359e-24	known	downregulated
IV	14405356	14405376	21ur-5367	WBGene00045612	0	+	F55B11.9	TATTTCCATTATTCCCCTGTT	-8.72635	0.00236106	3.96981e-26	3.08501e-24	known	downregulated
IV	14176887	14176907	21ur-3228	WBGene00049152	0	+	R05A10.48	TCCACTGTTGAACTACTTTCC	-8.09246	0.00366376	4.37897e-26	3.38308e-24	known	downregulated
IV	15340252	15340272	21ur-629	WBGene00045636	0	+	Y73F8A.51	TGAATTTTTGAATGACTTTTT	-9.20769	0.00169126	4.99542e-26	3.83689e-24	known	downregulated
IV	16629789	16629809	novel_21ur-1336	novel_21ur-1336	0	+	NA	TAGATAGAGACTGCATGATTT	-5.29429	0.0254835	5.67399e-26	4.33289e-24	novel	downregulated
IV	15554772	15554792	21ur-7705	WBGene00168647	0	-	Y105C5A.774	TCTTTCAAATTATCGTTCTTT	-7.07484	0.00741755	5.82551e-26	4.42304e-24	known	downregulated
IV	15703316	15703336	21ur-2292	WBGene00046885	0	+	Y105C5A.159	TTAACTGTCTGCTTTCAATTC	-10.1145	0.000902034	6.0918e-26	4.59879e-24	known	downregulated
IV	14723071	14723091	21ur-4459	WBGene00049693	0	+	Y57G11C.386	TGGTCTAGTGGTATGTGCGGG	-9.44668	0.00143307	6.26484e-26	4.70254e-24	known	downregulated
IV	14934294	14934314	21ur-3870	WBGene00049681	0	-	Y57G11C.383	TCGTTCTGTGACTCTCATTTT	-8.85722	0.0021563	6.38823e-26	4.76808e-24	known	downregulated
IV	16629788	16629808	21ur-2235	WBGene00048486	0	+	Y51H4A.238	TTAGATAGAGACTGCATGATT	-5.29293	0.0255075	7.15067e-26	5.30716e-24	known	downregulated
IV	6031631	6031651	21ur-7300	WBGene00170713	0	-	C46G7.81	CTTCGCATCTACTAATTATTT	-8.12075	0.0035926	7.58274e-26	5.5964e-24	known	downregulated
IV	15433187	15433207	21ur-8265	WBGene00169434	0	-	Y73F8A.782	TTTTAACCACTAAACCACATT	-7.69124	0.00483843	7.81011e-26	5.73219e-24	known	downregulated
IV	6031632	6031652	novel_21ur-0772	novel_21ur-0772	0	-	NA	TCTTCGCATCTACTAATTATT	-8.11643	0.00360339	8.27936e-26	6.04301e-24	novel	downregulated
IV	5745884	5745904	21ur-3725	WBGene00050442	0	+	C45E5.18	TCACATCAAGAATTGAACACC	-7.26671	0.00649387	8.47778e-26	6.15385e-24	known	downregulated
IV	14008914	14008934	21ur-5220	WBGene00048468	0	-	Y37A1B.97	TGATCTGATTGAGAACGTGAA	-6.9249	0.00822993	8.73704e-26	6.30738e-24	known	downregulated
IV	15977193	15977213	21ur-5139	WBGene00048652	0	-	Y105C5B.372	TCTGTGACTGATGTTTAATAT	-7.47175	0.0056335	9.46502e-26	6.79578e-24	known	downregulated
IV	6003642	6003662	21ur-5573	WBGene00168905	0	+	B0350.43	TGGATTTGGAATTTGTAGACT	-5.06575	0.0298578	9.58178e-26	6.84243e-24	known	downregulated
IV	15694953	15694973	21ur-378	WBGene00045652	0	-	Y105C5A.49	TAAGTGTGTTTTCTGTTTTTC	-8.00025	0.00390559	9.70303e-26	6.89176e-24	known	downregulated
IV	14690413	14690433	21ur-628	WBGene00046858	0	-	Y57G11C.147	TATGATCTTGGTTTGAATTTG	-9.0483	0.00188882	1.07459e-25	7.59166e-24	known	downregulated
IV	16597333	16597353	21ur-4978	WBGene00049148	0	+	Y51H4A.279	TGTGGATTCGATAGGTTGAAC	-8.96442	0.0020019	1.10231e-25	7.74608e-24	known	downregulated
IV	16073794	16073814	21ur-6041	WBGene00165959	0	-	Y105C5B.676	TTCTTTTTGGAGTGTGGTCAT	-6.41314	0.0117342	1.17853e-25	8.23786e-24	known	downregulated
IV	16218493	16218513	21ur-3555	WBGene00049857	0	+	H25K10.50	TCTGTATCGAATGTGTGACTA	-7.80593	0.00446868	1.2426e-25	8.63998e-24	known	downregulated
IV	15095834	15095854	21ur-5760	WBGene00166755	0	+	Y41E3.262	TGACCAAAACTCTCGGCATTT	-5.66343	0.0197305	1.38074e-25	9.55026e-24	known	downregulated
IV	16015910	16015930	21ur-384	WBGene00049285	0	+	Y105C5B.427	TAAATGAGAATGATAAGGTGA	-6.93231	0.00818778	1.69316e-25	1.16502e-23	known	downregulated
IV	15575155	15575175	21ur-3601	WBGene00045763	0	-	Y105C5A.61	TCTACGGCTTGGAGAAAAACC	-9.3341	0.00154937	1.81133e-25	1.23987e-23	known	downregulated
IV	15866980	15867000	21ur-4484	WBGene00048398	0	-	Y105C5B.342	TACCTTAAAACTAATGAACTG	-7.22053	0.00670509	1.84475e-25	1.25624e-23	known	downregulated
IV	14261634	14261654	21ur-5312	WBGene00045683	0	-	Y64G10A.21	TATTGTATTTTGAGAACTTTT	-8.14834	0.00352455	2.26001e-25	1.53113e-23	known	downregulated
IV	15612441	15612461	21ur-8359	WBGene00167061	0	+	Y105C5A.661	TTCAATTCTTACTACATTACT	-8.94861	0.00202395	2.30142e-25	1.55123e-23	known	downregulated
IV	15298685	15298705	21ur-3575	WBGene00048591	0	-	Y73F8A.295	TATCTGTAGACCTCCAATTTG	-9.38014	0.00150071	2.44849e-25	1.64198e-23	known	downregulated
IV	15832183	15832203	21ur-1373	WBGene00049965	0	+	Y105C5A.438	TTGTTTGCTTAAATCTGATGA	-8.79525	0.00225095	2.46358e-25	1.64376e-23	known	downregulated
IV	6191472	6191492	21ur-5904	WBGene00172985	0	-	C11D2.83	TCCACAATCTGTAGCCTTTTT	-8.15974	0.00349682	2.49877e-25	1.65886e-23	known	downregulated
IV	16098296	16098316	21ur-295	WBGene00050439	0	-	Y105C5B.558	TATTGTATCGAATGAAATTTG	-8.41497	0.00292983	2.56816e-25	1.6964e-23	known	downregulated
IV	15001998	15002018	21ur-2810	WBGene00050003	0	-	Y41E3.181	TGCTGGAATTCCTGTTGCAAT	-5.29636	0.025447	2.6441e-25	1.73787e-23	known	downregulated
IV	16393960	16393980	21ur-2686	WBGene00047722	0	-	Y65A5A.8	TCCGGCATTGATCTGTGGAGG	-6.98349	0.0079024	2.73407e-25	1.78811e-23	known	downregulated
IV	13830206	13830226	21ur-1148	WBGene00050597	0	-	H08M01.52	TGACTTAGTATTTTGTTGAGA	-5.95245	0.0161485	2.93546e-25	1.91036e-23	known	downregulated
IV	14383780	14383800	21ur-47	WBGene00046783	0	-	Y67A10A.48	TGAATCTCTGTTTGGACACTC	-7.47008	0.00564005	2.98795e-25	1.93499e-23	known	downregulated
IV	5920849	5920869	21ur-82	WBGene00049625	0	-	H32C10.15	TAACTTTCCGTCTACGTTAAC	-9.32618	0.00155791	3.26912e-25	2.10675e-23	known	downregulated
IV	16029294	16029314	21ur-2569	WBGene00047699	0	+	Y105C5B.255	TCGGAATGGGTTCAAGTCAGC	-7.69344	0.00483109	3.35392e-25	2.1509e-23	known	downregulated
IV	16691068	16691088	21ur-4092	WBGene00046708	0	-	Y51H4A.109	GTTAGAACTATTGAGAGTTAC	-7.42582	0.00581574	3.38829e-25	2.16245e-23	known	downregulated
IV	14971569	14971589	21ur-76	WBGene00046021	0	+	Y41E3.36	TCTGTCTGAGAAACCCATTGT	-6.4219	0.0116631	3.47283e-25	2.20575e-23	known	downregulated
IV	15147517	15147537	21ur-812	WBGene00050332	0	-	Y40H7A.134	TTACAACTGTGTATGCTATGA	-7.2317	0.00665338	3.59436e-25	2.27202e-23	known	downregulated
IV	16691069	16691089	novel_21ur-1387	novel_21ur-1387	0	-	NA	TGTTAGAACTATTGAGAGTTA	-7.39427	0.00594434	4.01791e-25	2.52765e-23	novel	downregulated
IV	15069507	15069527	21ur-3039	WBGene00048507	0	+	Y41E3.134	TGTTCGAGACATCGTGGAAAA	-8.90631	0.00208417	5.09011e-25	3.18699e-23	known	downregulated
IV	14967125	14967145	21ur-2129	WBGene00045980	0	+	Y41E3.33	TAGAAGTTCATCGGGTGATTT	-5.14367	0.0282879	5.20873e-25	3.24588e-23	known	downregulated
IV	15537643	15537663	21ur-2139	WBGene00048787	0	+	Y73F8A.311	TACAAACTTGTAATCGCTATC	-6.74101	0.00934878	5.31073e-25	3.2939e-23	known	downregulated
IV	16073793	16073813	21ur-5410	WBGene00048687	0	-	Y105C5B.375	TCTTTTTGGAGTGTGGTCATC	-7.01762	0.00771767	5.47101e-25	3.37746e-23	known	downregulated
IV	15101237	15101257	21ur-5384	WBGene00046253	0	+	Y41E3.47	TTTATAACGATTTTGGACGAT	-5.98641	0.0157728	5.76729e-25	3.5438e-23	known	downregulated
IV	14498362	14498382	21ur-5778	WBGene00171777	0	-	Y57G11A.178	TTCGATATGAGAACAATAATT	-5.67335	0.0195953	6.00777e-25	3.67447e-23	known	downregulated
IV	16033552	16033572	21ur-3180	WBGene00050028	0	+	Y105C5B.507	TCGGAACATAAAGAATGAACA	-5.24015	0.026458	6.04833e-25	3.68224e-23	known	downregulated
IV	16475888	16475908	21ur-3686	WBGene00049032	0	-	Y51H4A.271	TTCTGATTCTTTCGTAATGAT	-6.73743	0.009372	6.10743e-25	3.70116e-23	known	downregulated
IV	13801050	13801070	21ur-4537	WBGene00047817	0	-	Y45F10D.34	TTCCGATTCCGACTAGAAGGC	-10.3496	0.000766402	6.61627e-25	3.99121e-23	known	downregulated
IV	15550605	15550625	21ur-3324	WBGene00048363	0	-	Y105C5A.283	TGACTGACTGACACTACTAGA	-9.24106	0.00165258	7.662e-25	4.60103e-23	known	downregulated
IV	16901600	16901620	21ur-1216	WBGene00049390	0	+	Y116A8C.146	TTGACGGATTTTTTTGTATTC	-7.67601	0.00488978	8.45424e-25	5.0538e-23	known	downregulated
IV	5518665	5518685	21ur-886	WBGene00047355	0	-	B0273.17	TAGTGAGCTACATGATTCTGT	-8.29211	0.00319026	9.51236e-25	5.66071e-23	known	downregulated
IV	15205385	15205405	21ur-3956	WBGene00048504	0	-	Y40H7A.88	TGCAAAACATGTCCCGGAATT	-9.14888	0.00176162	9.99982e-25	5.92411e-23	known	downregulated
IV	15209109	15209129	21ur-1018	WBGene00045786	0	+	Y40H7A.25	TGCCTTGTCTGTCCTAAAATC	-7.22158	0.00670019	1.0087e-24	5.94911e-23	known	downregulated
IV	15631615	15631635	21ur-6066	WBGene00168917	0	+	Y105C5A.803	TTTTTGTAAAAAACTGAGATT	-8.54671	0.00267413	1.01998e-24	5.98885e-23	known	downregulated
IV	13713180	13713200	21ur-1776	WBGene00049585	0	+	C47A4.56	TGGTGATAGGTTTTTTGAGTT	-7.72158	0.00473775	1.11466e-24	6.51581e-23	known	downregulated
IV	5901148	5901168	21ur-2309	WBGene00045992	0	+	H04M03.17	TGCTCTGTGGATAAATCTGTG	-6.74553	0.00931951	1.40761e-24	8.17709e-23	known	downregulated
IV	5626099	5626119	21ur-5927	WBGene00166173	0	-	C39H7.27	TGATACTCGTCGAATCGCATA	-9.16878	0.00173748	1.41123e-24	8.17709e-23	known	downregulated
IV	15608758	15608778	21ur-1174	WBGene00048594	0	+	Y105C5A.306	TGGTACAACTTTTCTGTTTTT	-8.99831	0.00195541	1.43046e-24	8.25232e-23	known	downregulated
IV	14607317	14607337	21ur-1087	WBGene00048288	0	+	F13G11.33	TACAACGTCGGTCAAACACAC	-7.43115	0.00579432	1.44445e-24	8.29681e-23	known	downregulated
IV	15876223	15876243	21ur-685	WBGene00050039	0	-	Y105C5B.509	TCATTTATCAGCAATCAGAGT	-6.93408	0.00817776	1.49414e-24	8.54504e-23	known	downregulated
IV	15607644	15607664	novel_21ur-1185	novel_21ur-1185	0	-	NA	TGGTACAACTTTTCTGTTTTT	-8.99729	0.0019568	1.53517e-24	8.74184e-23	novel	downregulated
IV	15779465	15779485	21ur-2582	WBGene00050018	0	+	Y105C5A.444	TTGGTAGGGAGGCAAACTAGT	-8.6242	0.0025343	1.81242e-24	1.02763e-22	known	downregulated
IV	14328832	14328852	21ur-88	WBGene00047332	0	-	Y67A10A.56	TTGGGCATCTGTATTCAGAAC	-7.69345	0.00483104	1.83068e-24	1.03355e-22	known	downregulated
IV	5417466	5417486	21ur-4181	WBGene00049371	0	-	ZK616.18	TATGTATAGATTGGATTTTGG	-7.49456	0.00554513	1.92041e-24	1.0796e-22	known	downregulated
IV	15616413	15616433	21ur-4960	WBGene00048630	0	-	Y105C5A.313	TTAATGGCACGTTTGATTTCC	-9.26067	0.00163027	2.2052e-24	1.23445e-22	known	downregulated
IV	16611466	16611486	novel_21ur-1310	novel_21ur-1310	0	-	NA	TGTTAACTCGATCCATGCTTT	-7.30928	0.00630504	2.23651e-24	1.24336e-22	novel	downregulated
IV	16611465	16611485	21ur-365	WBGene00047128	0	-	Y51H4A.136	GTTAACTCGATCCATGCTTTG	-7.30916	0.00630554	2.23994e-24	1.24336e-22	known	downregulated
IV	15945782	15945802	21ur-3743	WBGene00048298	0	-	Y105C5B.333	TTGGACTAGAACTTTGAATGC	-9.07196	0.00185809	2.65083e-24	1.46528e-22	known	downregulated
IV	14812415	14812435	21ur-5070	WBGene00050243	0	+	Y57G11C.434	TGACTTACCTGTTTTTTCCTG	-6.16464	0.0139399	2.68663e-24	1.47888e-22	known	downregulated
IV	15319383	15319403	21ur-4698	WBGene00048660	0	-	Y73F8A.299	TACGATCGTTGGGGGTGAGAA	-5.32391	0.0249657	2.70047e-24	1.48033e-22	known	downregulated
IV	13956565	13956585	21ur-2638	WBGene00046133	0	-	C27H2.9	TGTAATGCTGATGTTTTTCTG	-7.7279	0.00471706	2.76411e-24	1.50895e-22	known	downregulated
IV	13747812	13747832	21ur-5630	WBGene00172620	0	-	C47A4.124	TTCATCCCGGATAAGAACATC	-8.29906	0.00317493	2.78674e-24	1.51504e-22	known	downregulated
IV	15099164	15099184	21ur-607	WBGene00046959	0	-	Y41E3.69	TGAAAGAACGGAAGGATTTGT	-4.35866	0.0487429	2.99639e-24	1.62222e-22	known	downregulated
IV	6058266	6058286	21ur-2348	WBGene00049336	0	+	H16O14.15	TGATGTCCCATGTCGCAATTC	-6.03334	0.0152681	3.00843e-24	1.62222e-22	known	downregulated
IV	15150520	15150540	21ur-609	WBGene00048015	0	-	Y40H7A.80	TGAATCAGAACAATGGTACCC	-7.73402	0.00469706	3.45284e-24	1.85165e-22	known	downregulated
IV	15396845	15396865	21ur-2502	WBGene00045539	0	+	Y73F8A.41	TGAAATTGTAGTAGACTGCTG	-7.90191	0.00418108	3.46194e-24	1.85165e-22	known	downregulated
IV	15326265	15326285	21ur-6475	WBGene00170545	0	-	Y73F8A.848	TATTTACTCACTGGAAAATTG	-9.19183	0.00170994	3.48148e-24	1.85459e-22	known	downregulated
IV	15333900	15333920	21ur-3935	WBGene00047663	0	-	Y73F8A.215	TAAACAATTAATGTAGGGCAA	-8.57633	0.0026198	3.57923e-24	1.899e-22	known	downregulated
IV	15866991	15867011	21ur-807	WBGene00046534	0	+	Y105C5B.130	TTTTAAGGTATTGATCATGTG	-7.57435	0.0052468	4.00871e-24	2.11836e-22	known	downregulated
IV	5802806	5802826	21ur-7729	WBGene00174047	0	-	C31H1.89	TAAACATCTAGTCTTTGAATC	-8.56507	0.00264032	4.21542e-24	2.21872e-22	known	downregulated
IV	5932923	5932943	21ur-6555	WBGene00174494	0	+	H32C10.88	TATAATCGTGGTATTTGCTCG	-9.3047	0.00158127	4.2421e-24	2.2239e-22	known	downregulated
IV	6187129	6187149	21ur-6254	WBGene00169556	0	+	C11D2.65	TTATGGAACTGGAAGTGCTTC	-9.62734	0.0012644	4.52003e-24	2.36024e-22	known	downregulated
IV	15966958	15966978	21ur-3975	WBGene00048202	0	-	Y105C5B.317	TCGCGTTTGTGATCTCTTCTT	-6.9906	0.00786358	4.61095e-24	2.39824e-22	known	downregulated
IV	15426967	15426987	21ur-4881	WBGene00049175	0	+	Y73F8A.353	TGATGGACTTCTACTTGGAAA	-8.99802	0.0019558	5.01192e-24	2.59657e-22	known	downregulated
IV	15909473	15909493	21ur-7081	WBGene00171784	0	-	Y105C5B.1152	TTGTGTGTTCTTCTGGAATTT	-9.25237	0.00163968	5.32052e-24	2.74568e-22	known	downregulated
IV	14598367	14598387	21ur-6070	WBGene00170414	0	-	Y57G11B.182	TTGATTTTGGCAAGATAAACT	-7.02649	0.00767038	5.37624e-24	2.75305e-22	known	downregulated
IV	16358559	16358579	21ur-668	WBGene00049338	0	+	C35D6.42	TGAATTAGTTGTTATTGTTGA	-6.79178	0.00902546	5.37648e-24	2.75305e-22	known	downregulated
IV	14631279	14631299	21ur-3270	WBGene00048266	0	+	F13G11.32	TCAGTTGTTTTAATTTTGGAT	-4.33148	0.0496699	5.60661e-24	2.85709e-22	known	downregulated
IV	15589763	15589783	21ur-5560	WBGene00166507	0	-	Y105C5A.625	TTCTGTCGCGCTTTTGACTTT	-5.34676	0.0245734	5.62292e-24	2.85709e-22	known	downregulated
IV	5044741	5044761	21ur-6626	WBGene00174145	0	-	C09B9.75	TATAATTATCTTTCGGATGTT	-6.2054	0.0135516	6.24705e-24	3.16206e-22	known	downregulated
IV	16710420	16710440	novel_21ur-1410	novel_21ur-1410	0	+	NA	TAGACGAATCTTCAAAATGGT	-4.79568	0.0360044	6.81187e-24	3.43479e-22	novel	downregulated
IV	16710419	16710439	21ur-2368	WBGene00048070	0	+	Y51H4A.205	ATAGACGAATCTTCAAAATGG	-4.79514	0.036018	6.92366e-24	3.47789e-22	known	downregulated
IV	15569086	15569106	21ur-3657	WBGene00046754	0	-	Y105C5A.146	TAATTGCACTGTATTAATTTG	-8.75047	0.00232191	7.36399e-24	3.68506e-22	known	downregulated
IV	15660307	15660327	21ur-3509	WBGene00046317	0	+	Y105C5A.110	TTAGTAAACTGGTAGACAATA	-6.59635	0.0103347	8.43202e-24	4.2036e-22	known	downregulated
IV	15987816	15987836	21ur-445	WBGene00047655	0	-	Y105C5B.252	TAGTTTCTTTTTTATGTAGTC	-9.5283	0.00135424	8.51423e-24	4.22863e-22	known	downregulated
IV	14981785	14981805	21ur-93	WBGene00047666	0	-	Y41E3.100	TTTATTCGGATTAGCGTTAGG	-6.92646	0.00822107	8.71249e-24	4.31089e-22	known	downregulated
IV	14361414	14361434	21ur-6815	WBGene00173746	0	+	Y67A10A.315	TTACATCTGATTTTGAATGAT	-8.59255	0.00259051	9.40816e-24	4.63773e-22	known	downregulated
IV	13914730	13914750	21ur-1847	WBGene00050094	0	-	Y37A1A.63	TGGATTGGCCAATTGCGGACA	-9.54188	0.00134155	9.85915e-24	4.84198e-22	known	downregulated
IV	15989441	15989461	21ur-4668	WBGene00049992	0	+	Y105C5B.502	TAAAGTAATAAGAATGAGTAG	-7.15599	0.00701185	1.00199e-23	4.89185e-22	known	downregulated
IV	14931491	14931511	21ur-4614	WBGene00047463	0	-	Y57G11C.210	TTGGTTGTTGGCGTGTTTTTC	-8.67531	0.00244608	1.00375e-23	4.89185e-22	known	downregulated
IV	15573258	15573278	21ur-5832	WBGene00166498	0	+	Y105C5A.624	TACACGATTGATCTCACTTTA	-5.58376	0.0208507	1.00718e-23	4.89185e-22	known	downregulated
IV	14462876	14462896	21ur-3363	WBGene00049451	0	-	LLC1.35	TCGATGGCTATGTGGACTATT	-6.28515	0.0128227	1.03608e-23	5.01379e-22	known	downregulated
IV	15432625	15432645	21ur-7605	WBGene00167800	0	-	Y73F8A.682	TATCTTTCGGAAATACATTTT	-5.86461	0.0171623	1.13963e-23	5.49475e-22	known	downregulated
IV	15864182	15864202	21ur-648	WBGene00046307	0	-	Y105C5B.105	TATTAGATTGCCCGGTACATG	-7.99842	0.00391052	1.29029e-23	6.19854e-22	known	downregulated
IV	16820706	16820726	21ur-775	WBGene00047046	0	-	Y116A8A.31	TTCCAGAAATATTTGTACTCC	-8.69062	0.00242026	1.35211e-23	6.47201e-22	known	downregulated
IV	6040195	6040215	novel_21ur-0779	novel_21ur-0779	0	-	NA	TTCTACGATCGTATTGAGGTT	-4.51931	0.0436065	1.3792e-23	6.57782e-22	novel	downregulated
IV	15761411	15761431	21ur-9909	WBGene00172563	0	+	Y105C5A.1094	TATTTCATCTAATCGTAGTTT	-8.63664	0.00251253	1.38783e-23	6.5952e-22	known	downregulated
IV	15196835	15196855	21ur-8948	WBGene00167117	0	-	Y40H7A.186	TTTAATTTGATCATCCGTTTT	-5.86284	0.0171835	1.39949e-23	6.62677e-22	known	downregulated
IV	16027064	16027084	21ur-1237	WBGene00047316	0	+	Y105C5B.215	TACGTGATCTAGTTCCGAATA	-7.05412	0.00752488	1.42823e-23	6.73868e-22	known	downregulated
IV	14553035	14553055	21ur-5485	WBGene00173328	0	-	Y57G11B.205	TGGGAAAAATTCTAGAAATTT	-8.76734	0.00229493	1.45148e-23	6.82404e-22	known	downregulated
IV	14696464	14696484	21ur-6435	WBGene00167977	0	+	Y57G11C.688	TGAACAAATTGTGAACTTTTT	-8.42238	0.00291482	1.50746e-23	7.06207e-22	known	downregulated
IV	15301690	15301710	21ur-2378	WBGene00049262	0	+	Y73F8A.362	TGAGGTCTGCAACTTGTTCCA	-8.16206	0.00349121	1.55764e-23	7.27136e-22	known	downregulated
IV	14395091	14395111	21ur-5345	WBGene00045633	0	-	Y67A10A.18	TGTCCTTTCCATAGCATTACT	-5.5551	0.021269	1.61674e-23	7.52068e-22	known	downregulated
IV	15701663	15701683	21ur-4510	WBGene00047500	0	+	Y105C5A.216	TAAAGTAGACGTTGCCATGAT	-4.98398	0.031599	1.63699e-23	7.58814e-22	known	downregulated
IV	16526549	16526569	21ur-2526	WBGene00049080	0	-	Y51H4A.274	TTCAGCTGCAAATTTGAACTT	-5.64804	0.0199421	1.80609e-23	8.34031e-22	known	downregulated
IV	14901349	14901369	21ur-2069	WBGene00049784	0	+	Y57G11C.397	TGTGTTCGTAACTGAATTGAG	-7.15099	0.0070362	1.81188e-23	8.34031e-22	known	downregulated
IV	15845457	15845477	21ur-839	WBGene00048848	0	-	Y105C5A.337	TCGACATTTTTTTCTATGAAT	-8.37863	0.00300457	1.86467e-23	8.55355e-22	known	downregulated
IV	14596167	14596187	21ur-3395	WBGene00048800	0	+	Y57G11B.66	TTGATGATTGAAAGTTGTGCG	-7.58603	0.00520447	2.06568e-23	9.44282e-22	known	downregulated
IV	15955589	15955609	21ur-721	WBGene00050560	0	-	Y105C5B.573	TATAAGAGACATTTCGAATCA	-8.46238	0.0028351	2.21636e-23	1.00966e-21	known	downregulated
IV	5584089	5584109	21ur-1865	WBGene00046050	0	+	F26D12.5	TAAAAATCGAAATATGGGAAA	-8.79505	0.00225127	2.42927e-23	1.10286e-21	known	downregulated
IV	15797761	15797781	21ur-694	WBGene00048382	0	+	Y105C5A.285	TATTCTCCATCTGACGTTATG	-6.70606	0.00957799	2.54779e-23	1.1527e-21	known	downregulated
IV	16025969	16025989	21ur-4800	WBGene00049058	0	-	Y105C5B.407	TGATTTAAGTGCCTGTCCTTT	-7.31513	0.00627951	2.56583e-23	1.1569e-21	known	downregulated
IV	16798957	16798977	21ur-4262	WBGene00050410	0	-	Y43D4A.64	TATACTCATCGAATTTCCGTA	-6.89573	0.00839805	2.79159e-23	1.25437e-21	known	downregulated
IV	16371962	16371982	21ur-3299	WBGene00050452	0	+	C35D6.56	TAACAGTTGTTGTGGAATTGT	-6.85492	0.00863898	2.801e-23	1.25437e-21	known	downregulated
IV	14021719	14021739	21ur-6030	WBGene00174120	0	-	Y37A1B.317	TTTTTGGAATTTTTCGTGACA	-4.96886	0.0319319	2.90661e-23	1.29727e-21	known	downregulated
IV	16577734	16577754	21ur-1684	WBGene00048794	0	+	Y51H4A.253	TGTTTCAACTCTACGGTGCCT	-9.55505	0.00132936	3.18041e-23	1.41469e-21	known	downregulated
IV	15267986	15268006	21ur-367	WBGene00047641	0	+	Y73F8A.213	TAGGCTCGTTCTTAAATGTGG	-6.55491	0.0106359	3.45002e-23	1.52947e-21	known	downregulated
IV	15830306	15830326	21ur-6202	WBGene00166819	0	+	Y105C5A.641	TAGTTTTTATCCGGACAACCT	-6.70163	0.00960746	3.63561e-23	1.60636e-21	known	downregulated
IV	15419719	15419739	novel_21ur-1159	novel_21ur-1159	0	-	NA	TGAATAATAGAAAATGCTGGC	-5.37674	0.024068	3.7176e-23	1.63711e-21	novel	downregulated
IV	17059076	17059096	21ur-5524	WBGene00171060	0	-	Y116A8C.353	TTCTATCGACGTGTAATATTT	-5.6707	0.0196312	3.73402e-23	1.63888e-21	known	downregulated
IV	15420999	15421019	21ur-1511	WBGene00050342	0	+	Y73F8A.450	TGAATAATAGAAAATGCTGGC	-5.3387	0.0247111	3.79141e-23	1.65855e-21	known	downregulated
IV	15587534	15587554	21ur-6487	WBGene00173286	0	+	Y105C5A.1144	TTTTATGTTCGTGGGACTATA	-7.84486	0.00434972	3.87816e-23	1.6909e-21	known	downregulated
IV	15152013	15152033	21ur-1267	WBGene00047915	0	-	Y40H7A.76	TAGGAACGAAATGAACAAAAT	-5.67835	0.0195274	4.40145e-23	1.91275e-21	known	downregulated
IV	15547456	15547476	21ur-3124	WBGene00049098	0	+	Y73F8A.346	TCAGATACTGGTCCTTGGAAA	-6.47718	0.0112247	4.72428e-23	2.04631e-21	known	downregulated
IV	16178294	16178314	21ur-4102	WBGene00048330	0	+	Y105C5B.334	TGCTCTCGACTTAGTTTTTAG	-5.89393	0.016817	5.32325e-23	2.29822e-21	known	downregulated
IV	16821915	16821935	21ur-917	WBGene00050525	0	-	Y116A8A.61	TGTTTTGTTCAGAAATGCGTG	-5.80479	0.0178889	5.45781e-23	2.34279e-21	known	downregulated
IV	15868810	15868830	21ur-7567	WBGene00171075	0	-	Y105C5B.1098	TCATGTTTCTTTTAGAATTTT	-5.8927	0.0168314	5.46196e-23	2.34279e-21	known	downregulated
IV	13812524	13812544	21ur-3357	WBGene00049004	0	+	Y45F10D.44	TGCAACGTAAGGTTAACTACT	-6.91819	0.0082683	5.5267e-23	2.36289e-21	known	downregulated
IV	17228609	17228629	21ur-3587	WBGene00048844	0	+	Y116A8B.21	TCCCGTGACTTTATGATGTTT	-5.23608	0.0265327	5.84945e-23	2.49281e-21	known	downregulated
IV	15366410	15366430	21ur-6007	WBGene00174765	0	-	Y73F8A.1138	TAATAAGTTTCTGGACAACTC	-8.63854	0.00250923	6.13658e-23	2.60677e-21	known	downregulated
IV	14327993	14328013	21ur-2151	WBGene00048647	0	-	Y67A10A.82	TGGGCGAATGTAAAACTTTCA	-7.58176	0.00521992	6.96072e-23	2.94738e-21	known	downregulated
IV	16457566	16457586	21ur-842	WBGene00049788	0	-	VY10G11R.23	TGTGAAGATTTTGAATACTTT	-8.60355	0.00257082	7.1301e-23	3.00945e-21	known	downregulated
IV	15105629	15105649	21ur-5357	WBGene00045658	0	-	M199.11	TAGAATTGGAAGACGAGAAAA	-7.34082	0.0061687	7.1933e-23	3.02645e-21	known	downregulated
IV	15845986	15846006	21ur-6373	WBGene00174714	0	+	Y105C5A.1246	TATATTGGAAAACATGAGGAT	-5.02539	0.0307049	7.43861e-23	3.11973e-21	known	downregulated
IV	13723101	13723121	21ur-3801	WBGene00049672	0	-	C47A4.59	TTTACGTAACTGAATAAACTC	-7.7174	0.00475151	7.75873e-23	3.24369e-21	known	downregulated
IV	15214892	15214912	21ur-3992	WBGene00048721	0	+	Y40H7A.97	TATAAGAAACCTGTCCACTCA	-5.98918	0.0157427	8.47591e-23	3.52359e-21	known	downregulated
IV	14161007	14161027	21ur-4408	WBGene00047634	0	-	R05A10.28	TAATTGGTACAGATTCTTATT	-7.97268	0.00398092	8.48157e-23	3.52359e-21	known	downregulated
IV	15582530	15582550	21ur-1535	WBGene00049399	0	-	Y105C5A.388	TCACAATAAATTCACTGAGGG	-7.88675	0.00422525	8.61669e-23	3.5685e-21	known	downregulated
IV	15067323	15067343	21ur-3096	WBGene00047878	0	+	Y41E3.108	TATGTAGGCTATAGGAATTCC	-8.83593	0.00218837	9.28248e-23	3.83221e-21	known	downregulated
IV	14734214	14734234	21ur-32	WBGene00047989	0	+	Y57G11C.248	TAGAACTTCATCTTTAGAACA	-5.46626	0.0226199	9.5695e-23	3.9384e-21	known	downregulated
IV	14307084	14307104	21ur-6646	WBGene00171363	0	-	Y64G10A.288	TTGATTTAGTCTGGTGGCTTC	-6.41979	0.0116802	1.11331e-22	4.56767e-21	known	downregulated
IV	16025550	16025570	21ur-14	WBGene00046555	0	-	Y105C5B.132	TCGGAAACCAGATATATTTTG	-8.74256	0.00233468	1.1843e-22	4.84389e-21	known	downregulated
IV	14748896	14748916	21ur-4531	WBGene00047296	0	+	Y57G11C.193	TAAGTGAACGTATCCGAATCC	-8.3743	0.0030136	1.25881e-22	5.13274e-21	known	downregulated
IV	14981199	14981219	21ur-3594	WBGene00048181	0	+	Y41E3.122	TATTTAGTTTTCAGTATAGGC	-6.28845	0.0127934	1.34598e-22	5.46553e-21	known	downregulated
IV	17235892	17235912	21ur-330	WBGene00047742	0	-	ZK550.13	TTGCAAAGTGGGAATTGAAAG	-8.46389	0.00283215	1.3487e-22	5.46553e-21	known	downregulated
IV	15997222	15997242	21ur-5109	WBGene00046429	0	-	Y105C5B.116	TAGGATTTCACTAGAAGAAGC	-7.30569	0.00632074	1.38278e-22	5.58651e-21	known	downregulated
IV	14437639	14437659	21ur-1077	WBGene00047717	0	-	LLC1.19	TAGAACTGCTTTTATTTATTG	-8.83178	0.00219467	1.39206e-22	5.60686e-21	known	downregulated
IV	16175955	16175975	21ur-1079	WBGene00046292	0	-	Y105C5B.102	TATACAGCTTAACTACCGATC	-6.83824	0.00873945	1.44081e-22	5.78556e-21	known	downregulated
IV	14248803	14248823	21ur-3506	WBGene00049712	0	-	Y64G10A.129	TCTGACAGCCGTTCTAATGAA	-8.53023	0.00270487	1.45046e-22	5.80667e-21	known	downregulated
IV	16186292	16186312	21ur-5513	WBGene00172982	0	-	Y7A9A.72	TATTTTAGACGAGGATGGTGA	-6.17078	0.0138807	1.48615e-22	5.93156e-21	known	downregulated
IV	14382935	14382955	21ur-3454	WBGene00046339	0	-	Y67A10A.37	TGATTCTGGATCAATGTTTCC	-8.86152	0.0021499	1.66335e-22	6.61882e-21	known	downregulated
IV	16142216	16142236	21ur-3213	WBGene00049751	0	-	Y105C5B.485	TAAGTAACGGACTTTTCAATT	-4.94337	0.032501	1.67199e-22	6.63322e-21	known	downregulated
IV	13840374	13840394	21ur-4755	WBGene00049894	0	-	H08M01.44	TAAGGTACAGAATAGTTGAAA	-6.99231	0.00785426	1.80192e-22	7.1273e-21	known	downregulated
IV	13711251	13711271	21ur-6696	WBGene00174556	0	-	F52D4.34	TCCGATTTCTTTTCATCATCT	-6.61127	0.0102285	1.88889e-22	7.449e-21	known	downregulated
IV	15102451	15102471	21ur-3336	WBGene00046062	0	-	M199.14	TATCTTCGTTTTGGCAATAAC	-5.27793	0.0257742	1.89913e-22	7.46707e-21	known	downregulated
IV	15991855	15991875	21ur-528	WBGene00050431	0	-	Y105C5B.555	TGAATCTTCATTTGCGGTTGA	-6.89845	0.00838223	1.96184e-22	7.69075e-21	known	downregulated
IV	5956169	5956189	21ur-4302	WBGene00046895	0	-	K02B2.9	TTGGTTTGTGAACATCTCATG	-6.06888	0.0148965	2.01614e-22	7.88023e-21	known	downregulated
IV	13901122	13901142	21ur-3274	WBGene00048072	0	+	Y37A1A.31	TCACAAAACACACCTTGATTC	-4.63896	0.040136	2.06056e-22	8.03011e-21	known	downregulated
IV	14312902	14312922	21ur-3030	WBGene00050384	0	-	Y64G10A.151	TTATGACATTCCTTGTAGAAA	-7.43314	0.00578632	2.15583e-22	8.37665e-21	known	downregulated
IV	16438070	16438090	21ur-5912	WBGene00167565	0	-	Y10G11A.43	TTCTCTTCGACAGACCTGATA	-6.8139	0.00888816	2.18238e-22	8.45495e-21	known	downregulated
IV	16120739	16120759	21ur-379	WBGene00050688	0	+	Y105C5B.586	TGTAACAGTGGCATGAGATGT	-7.18154	0.00688875	2.24377e-22	8.66737e-21	known	downregulated
IV	15389736	15389756	21ur-5334	WBGene00047281	0	-	Y73F8A.186	TCGGTGGACTTTCTTAAAATA	-5.82263	0.0176691	2.29003e-22	8.82029e-21	known	downregulated
IV	5054146	5054166	21ur-5979	WBGene00166053	0	-	C09B9.29	TTTGAAAACTCCTCGACTATC	-9.36954	0.00151178	2.31006e-22	8.87156e-21	known	downregulated
IV	16027063	16027083	21ur-8536	WBGene00167217	0	+	Y105C5B.768	TTACGTGATCTAGTTCCGAAT	-8.34858	0.0030678	2.36534e-22	9.05756e-21	known	downregulated
IV	15976781	15976801	21ur-5236	WBGene00046990	0	-	Y105C5B.177	TGGTTTTCGGATTAAAGCAAT	-6.23883	0.0132412	2.37859e-22	9.08195e-21	known	downregulated
IV	16568431	16568451	21ur-3149	WBGene00050129	0	-	Y51H4A.350	TATTTCTTTGCTGGCATGTGG	-5.56769	0.0210843	2.72975e-22	1.03927e-20	known	downregulated
IV	14280818	14280838	21ur-2496	WBGene00049610	0	+	Y64G10A.124	TAGTCGATTGAACTTTTCTGT	-5.592	0.020732	2.7418e-22	1.04086e-20	known	downregulated
IV	14233592	14233612	21ur-1325	WBGene00045651	0	-	Y64G10A.20	TGCCAAGTTACTTTTTTGAAT	-4.56793	0.0421614	2.8363e-22	1.07365e-20	known	downregulated
IV	13700864	13700884	21ur-6576	WBGene00165446	0	-	T23G4.56	TTAATTTAAAGCACGAGACTT	-5.65051	0.0199079	2.9593e-22	1.11701e-20	known	downregulated
IV	15509711	15509731	21ur-8376	WBGene00165946	0	+	Y73F8A.569	TGAGGAGTGGATTCGTTCAGT	-8.17411	0.00346218	3.16317e-22	1.19056e-20	known	downregulated
IV	4947858	4947878	21ur-8984	WBGene00172497	0	-	Y9C9A.88	TTATGTAGTAGTTTTGCGGCA	-7.53314	0.00539882	3.93888e-22	1.47831e-20	known	downregulated
IV	14977707	14977727	21ur-4183	WBGene00047796	0	-	Y41E3.104	TGACGTGTTTTCTCAACTACG	-7.04461	0.00757463	4.00657e-22	1.49946e-20	known	downregulated
IV	14318852	14318872	21ur-5536	WBGene00169560	0	-	Y67A10A.233	TCGTTTGAACAAAAAAAAGGT	-8.197	0.00340768	4.02376e-22	1.50163e-20	known	downregulated
IV	5616540	5616560	21ur-6506	WBGene00167695	0	-	C39H7.32	TTCACTTAGAATTTTCTGACT	-7.63348	0.00503608	4.06658e-22	1.50922e-20	known	downregulated
IV	14045725	14045745	21ur-9039	WBGene00166488	0	-	Y37A1B.177	TATTTAAATCCATGAACACCT	-7.35819	0.00609485	4.06693e-22	1.50922e-20	known	downregulated
IV	14237356	14237376	21ur-2314	WBGene00050226	0	-	Y64G10A.147	TGTGTTGCGTTTTGAATCATG	-8.67663	0.00244385	4.1081e-22	1.52023e-20	known	downregulated
IV	13946067	13946087	21ur-2698	WBGene00047206	0	+	C27H2.23	TATACCGATTCTTAGTTCCAT	-9.16301	0.00174445	4.25328e-22	1.56956e-20	known	downregulated
IV	13760592	13760612	21ur-2760	WBGene00050142	0	-	Y45F10D.51	TTCGTAGTCTACCGTTTTACC	-8.70896	0.00238968	4.51173e-22	1.66029e-20	known	downregulated
IV	15856171	15856191	21ur-2576	WBGene00049480	0	-	Y105C5A.399	TCATGTCGAGAATTCAACTGT	-8.28487	0.0032063	4.90485e-22	1.79994e-20	known	downregulated
IV	16614749	16614769	21ur-2039	WBGene00049313	0	-	Y51H4A.292	TCCACAGCTTTACTATTTGCT	-8.04846	0.00377723	4.9756e-22	1.82085e-20	known	downregulated
IV	15387749	15387769	21ur-913	WBGene00047487	0	-	Y73F8A.197	TTTAGCGGATTTTTTACAGCC	-6.7331	0.00940018	5.04083e-22	1.83962e-20	known	downregulated
IV	15626394	15626414	21ur-4402	WBGene00049792	0	-	Y105C5A.428	TGGTATTCTGAATGTTTTTGA	-6.91737	0.00827305	5.58211e-22	2.03155e-20	known	downregulated
IV	14559347	14559367	21ur-481	WBGene00045697	0	+	Y57G11B.11	TTGATACGGAAGTGTTTCTGT	-6.01778	0.0154336	5.99114e-22	2.17442e-20	known	downregulated
IV	15775892	15775912	21ur-3345	WBGene00049912	0	+	Y105C5A.435	TACACAATGAATTTTCCGATA	-8.40823	0.00294355	6.05831e-22	2.19277e-20	known	downregulated
IV	16614750	16614770	novel_21ur-1317	novel_21ur-1317	0	-	NA	TTCCACAGCTTTACTATTTGC	-8.02987	0.0038262	6.23171e-22	2.24938e-20	novel	downregulated
IV	14830863	14830883	21ur-4338	WBGene00045852	0	+	Y57G11C.74	TTAATGTCGTTGTTTTTGAGC	-7.32302	0.00624526	6.94534e-22	2.50013e-20	known	downregulated
IV	14558371	14558391	21ur-1200	WBGene00049858	0	+	Y57G11B.85	TGAACGGCTTTTTTCTGATGG	-7.29665	0.00636049	7.14533e-22	2.56513e-20	known	downregulated
IV	16207218	16207238	21ur-6378	WBGene00165296	0	-	H25K10.61	TTCTTCTACAATTCTCGAACT	-4.35008	0.0490339	7.31569e-22	2.61918e-20	known	downregulated
IV	15111578	15111598	21ur-3991	WBGene00050815	0	-	M199.68	TCGAATAACCATATGCTCAGT	-7.93761	0.00407887	8.00346e-22	2.85767e-20	known	downregulated
IV	13825323	13825343	21ur-5664	WBGene00173205	0	+	H08M01.100	TATCATGACCAGCTAACCATT	-8.36638	0.00303017	8.19326e-22	2.91755e-20	known	downregulated
IV	13750862	13750882	21ur-1676	WBGene00047466	0	-	C47A4.34	TGTTTGCAGCATTCGGACAGA	-6.99694	0.00782908	9.22406e-22	3.27578e-20	known	downregulated
IV	16891847	16891867	21ur-1367	WBGene00046963	0	-	T06A10.21	TTGGAGTTTGGTTTAAAATGC	-5.30317	0.0253271	9.66035e-22	3.42153e-20	known	downregulated
IV	15389512	15389532	21ur-492	WBGene00046389	0	+	Y73F8A.111	TAAATGTTGGACAACGTGTGA	-6.43514	0.0115566	9.80058e-22	3.46191e-20	known	downregulated
IV	14636254	14636274	21ur-1878	WBGene00045780	0	-	F13G11.6	TAGAATGCTGAATTCACTATT	-7.42765	0.00580836	9.96829e-22	3.51176e-20	known	downregulated
IV	16607788	16607808	novel_21ur-1301	novel_21ur-1301	0	-	NA	TTGAATGTTGATATTTTGAAT	-6.46844	0.0112929	1.03265e-21	3.62829e-20	novel	downregulated
IV	16607787	16607807	21ur-5395	WBGene00046670	0	-	Y51H4A.101	TGAATGTTGATATTTTGAATT	-6.47444	0.011246	1.05062e-21	3.68162e-20	known	downregulated
IV	15680445	15680465	21ur-3487	WBGene00050828	0	+	Y105C5A.504	TACGTTTTCAATGCTGAGCCC	-6.6608	0.00988327	1.07725e-21	3.76495e-20	known	downregulated
IV	15168947	15168967	21ur-58	WBGene00045875	0	-	Y40H7A.30	TGGTCGGAGAACTTAATTTTG	-7.34319	0.00615858	1.09076e-21	3.80213e-20	known	downregulated
IV	17022684	17022704	21ur-4972	WBGene00049873	0	+	Y116A8C.161	TAAGCGGAAAGTGTGAAAATC	-5.37771	0.0240518	1.11808e-21	3.8871e-20	known	downregulated
IV	4886436	4886456	21ur-6392	WBGene00166941	0	-	T08B6.30	TGTTCACGTCGTTCGTCTTTC	-7.67571	0.0048908	1.15193e-21	3.99428e-20	known	downregulated
IV	15219426	15219446	21ur-2192	WBGene00046817	0	-	Y40H7A.54	TCTTTTGTGCACGTCAGGGGT	-5.7639	0.0184032	1.18588e-21	4.10122e-20	known	downregulated
IV	16452504	16452524	21ur-9825	WBGene00168077	0	+	VY10G11R.41	TTAAGAGCAACTTGTATTTTT	-5.10997	0.0289566	1.21062e-21	4.17585e-20	known	downregulated
IV	15429529	15429549	21ur-4110	WBGene00049260	0	+	Y73F8A.361	TGAGTGGTTGTAATTTGGTTG	-5.4118	0.0234901	1.25854e-21	4.32984e-20	known	downregulated
IV	6077772	6077792	21ur-331	WBGene00048682	0	-	K08B4.13	TTGTGTGTTAGTCATGTGTTC	-5.79459	0.0180158	1.28429e-21	4.40694e-20	known	downregulated
IV	16363876	16363896	21ur-6252	WBGene00168288	0	-	C35D6.81	TTTCTCGACTAATCTACGACC	-7.48025	0.00560041	1.40316e-21	4.80236e-20	known	downregulated
IV	14629543	14629563	21ur-183	WBGene00048248	0	+	F13G11.31	TTAAACAGCAATATGAACGAT	-6.50485	0.0110115	1.49609e-21	5.10718e-20	known	downregulated
IV	4960928	4960948	21ur-2441	WBGene00045670	0	+	Y9C9A.19	TAAGACCTATTTGTGCAAAAT	-8.01044	0.00387807	1.5594e-21	5.30961e-20	known	downregulated
IV	14603826	14603846	21ur-5767	WBGene00168089	0	+	F13G11.82	TTCTACACTCTGCTCAATTCC	-7.09272	0.00732621	1.64025e-21	5.57053e-20	known	downregulated
IV	16562186	16562206	21ur-1154	WBGene00046341	0	-	Y51H4A.84	TGATTGTGTTGTTCATTGTGT	-4.24561	0.0527162	1.68143e-21	5.69575e-20	known	downregulated
IV	5614977	5614997	21ur-6751	WBGene00172073	0	-	C39H7.55	TCTTTTGTCCGGATATTAACT	-5.89861	0.0167626	1.73862e-21	5.87291e-20	known	downregulated
IV	14887062	14887082	21ur-294	WBGene00047196	0	+	Y57G11C.184	TACGACTGGCGTACGTATTCT	-8.13174	0.00356536	1.74262e-21	5.87291e-20	known	downregulated
IV	16125851	16125871	21ur-3695	WBGene00050564	0	+	Y105C5B.574	TTAATCGAAGTTCGTGGTATT	-8.15255	0.00351429	1.85332e-21	6.23007e-20	known	downregulated
IV	14364754	14364774	21ur-4790	WBGene00050406	0	+	Y67A10A.129	TAGATTTGCTAACCGTATATT	-8.07909	0.00369788	1.97029e-21	6.60646e-20	known	downregulated
IV	14144752	14144772	21ur-2974	WBGene00046445	0	-	H12I19.17	TTTCGTAATAGTAGAATACAG	-8.10061	0.00364311	2.06954e-21	6.92168e-20	known	downregulated
IV	5139765	5139785	21ur-3864	WBGene00049913	0	-	AC7.17	TAAGTCAGTCCATTGTATCGA	-8.13122	0.00356664	2.09863e-21	7.00127e-20	known	downregulated
IV	16716265	16716285	novel_21ur-1416	novel_21ur-1416	0	-	NA	TGGAACGATGTGCAACGAAAA	-7.23663	0.00663066	2.34844e-21	7.81492e-20	novel	downregulated
IV	16716264	16716284	21ur-3642	WBGene00046403	0	-	Y51H4A.90	GGAACGATGTGCAACGAAAAT	-7.23598	0.00663367	2.36332e-21	7.84466e-20	known	downregulated
IV	16772809	16772829	21ur-4865	WBGene00049994	0	+	Y43D4A.60	TACAGCAACTGCAGTTAATCG	-8.48336	0.00279418	2.64216e-21	8.72814e-20	known	downregulated
IV	15616639	15616659	21ur-3897	WBGene00046845	0	-	Y105C5A.155	TTTCAATTGAATGGAACTGTC	-7.83877	0.00436812	2.64269e-21	8.72814e-20	known	downregulated
IV	16199361	16199381	21ur-6419	WBGene00169886	0	+	Y7A9A.59	TAAATCCTTCGTTTAAATTGT	-6.42466	0.0116409	2.74345e-21	9.03834e-20	known	downregulated
IV	14298278	14298298	21ur-6169	WBGene00170546	0	-	Y64G10A.264	TATTTCGTTTATGTTTTGAAC	-8.1297	0.00357041	2.92061e-21	9.59806e-20	known	downregulated
IV	13939090	13939110	21ur-3179	WBGene00050071	0	-	C27H2.51	TATGTCGCATGATGGACTTGA	-7.18659	0.00686467	3.05855e-21	1.00264e-19	known	downregulated
IV	15750431	15750451	21ur-5635	WBGene00166165	0	+	Y105C5A.597	TGGATATTCCGTGTAGGTTTT	-8.1069	0.00362728	3.22794e-21	1.05555e-19	known	downregulated
IV	14569218	14569238	21ur-4185	WBGene00046358	0	-	Y57G11B.25	TTTGTCATCGTCGTCATGTTT	-4.32357	0.0499432	3.77056e-21	1.22728e-19	known	downregulated
IV	16140517	16140537	21ur-5288	WBGene00050862	0	+	Y105C5B.610	TACCATTCCGAATCTGTAAAA	-8.18008	0.00344788	3.77167e-21	1.22728e-19	known	downregulated
IV	17186505	17186525	21ur-258	WBGene00050608	0	-	C52D10.57	TCCTGACTGCTTCAACTAATC	-5.96701	0.0159864	3.79618e-21	1.23222e-19	known	downregulated
IV	14307085	14307105	21ur-7531	WBGene00171793	0	-	Y64G10A.293	TTTGATTTAGTCTGGTGGCTT	-7.879	0.004248	3.92766e-21	1.27177e-19	known	downregulated
IV	14681730	14681750	21ur-538	WBGene00048521	0	-	Y57G11C.291	TAGGAATGAGTTCAGTAAAGG	-4.70104	0.0384454	3.97269e-21	1.28321e-19	known	downregulated
IV	14178506	14178526	21ur-5890	WBGene00171911	0	-	R05A10.97	TTTAAAGAGGTTTTGAACAAT	-8.16033	0.00349539	4.02754e-21	1.29775e-19	known	downregulated
IV	15540042	15540062	21ur-8697	WBGene00167140	0	-	Y73F8A.639	TAATGAGTGTAGGCGTCTCTT	-8.26269	0.00325598	4.24118e-21	1.36327e-19	known	downregulated
IV	13907293	13907313	21ur-1874	WBGene00049037	0	+	Y37A1A.45	TCAATGTACTCGTTGGTTTCT	-6.96751	0.00799043	4.64218e-21	1.48854e-19	known	downregulated
IV	14527703	14527723	21ur-616	WBGene00047626	0	-	T27E7.22	TAATTGTAGTGATTGATCAAT	-8.36163	0.00304018	4.83407e-21	1.54632e-19	known	downregulated
IV	15310092	15310112	21ur-7100	WBGene00168298	0	+	Y73F8A.710	TGAAAGAAAGATGCGATTAGT	-7.90914	0.00416016	4.89196e-21	1.56105e-19	known	downregulated
IV	14651885	14651905	21ur-2364	WBGene00050399	0	-	Y57G11C.452	TGAATTTCCTTGTTGTCTTTG	-8.41162	0.00293664	4.94399e-21	1.57386e-19	known	downregulated
IV	15762641	15762661	21ur-6382	WBGene00170214	0	-	Y105C5A.916	TTACTGTCAGTGGCTTTGATT	-7.94973	0.00404477	5.10291e-21	1.62054e-19	known	downregulated
IV	14653139	14653159	21ur-1838	WBGene00048060	0	+	Y57G11C.256	TTGTTCTTCGTTCGGTCCAAA	-6.13922	0.0141876	5.35497e-21	1.69651e-19	known	downregulated
IV	14722211	14722231	novel_21ur-1045	novel_21ur-1045	0	-	NA	TATAAAAACTTGAACTGAACT	-7.82526	0.00440922	5.37665e-21	1.6993e-19	novel	downregulated
IV	16690830	16690850	21ur-6723	WBGene00171190	0	-	Y51H4A.719	TTTCGTTTTTTCTGTAGTTAG	-8.63838	0.00250951	5.55304e-21	1.75086e-19	known	downregulated
IV	15669210	15669230	21ur-6873	WBGene00170541	0	-	Y105C5A.940	TAGACGAATGCTAATAGAATT	-4.68272	0.0389367	5.59764e-21	1.76073e-19	known	downregulated
IV	14746506	14746526	21ur-7272	WBGene00171717	0	-	Y57G11C.924	TTTTCCAGCAATTCAACCATT	-7.88964	0.00421677	5.61422e-21	1.76175e-19	known	downregulated
IV	14101990	14102010	21ur-7897	WBGene00166249	0	+	F52B11.49	TTAGATAGTTTTTGTGAATTT	-4.62451	0.0405401	5.82154e-21	1.81682e-19	known	downregulated
IV	16908836	16908856	21ur-6760	WBGene00173619	0	-	Y116A8C.419	TTTCCGAAATTTGTGGTTCTT	-8.35708	0.00304978	5.82669e-21	1.81682e-19	known	downregulated
IV	9132340	9132360	21ur-5644	WBGene00172594	0	+	F23B2.30	TGCTTCGATTGATTGCTCACT	-6.7678	0.00917677	5.83099e-21	1.81682e-19	known	downregulated
IV	16203771	16203791	21ur-4922	WBGene00050870	0	-	H25K10.58	TTGTATTTCGTTATGGGGTTA	-5.03755	0.0304471	5.9285e-21	1.84286e-19	known	downregulated
IV	14973277	14973297	21ur-2784	WBGene00050573	0	+	Y41E3.204	TAGAACGAATTTTTATCCACT	-7.32876	0.00622049	6.13133e-21	1.90143e-19	known	downregulated
IV	15592496	15592516	21ur-156	WBGene00046455	0	-	Y105C5A.124	TTAAGTCTTTCCAATCTCTGA	-5.10505	0.0290553	6.79959e-21	2.10373e-19	known	downregulated
IV	15882450	15882470	21ur-1532	WBGene00049843	0	-	Y105C5B.492	TCGATTCTCAAGCTCTTGTTC	-6.74322	0.00933446	7.04655e-21	2.17505e-19	known	downregulated
IV	14169270	14169290	21ur-6994	WBGene00173207	0	+	R05A10.109	TGTATGATCGATTTTTCCTTT	-7.43055	0.00579672	7.61058e-21	2.34218e-19	known	downregulated
IV	16608838	16608858	21ur-4433	WBGene00048197	0	+	Y51H4A.218	GTTAGATCTTGGACAAAAAAA	-5.08688	0.0294237	7.62347e-21	2.34218e-19	known	downregulated
IV	15348392	15348412	21ur-6878	WBGene00168254	0	+	Y73F8A.709	TTTCCTTGCTCTTTGAAGTTT	-7.13196	0.0071296	7.80114e-21	2.3912e-19	known	downregulated
IV	14344837	14344857	21ur-5994	WBGene00172633	0	+	Y67A10A.293	TCCATATGATCTCAAACTGAT	-6.98291	0.0079056	8.33968e-21	2.55036e-19	known	downregulated
IV	17129634	17129654	21ur-3583	WBGene00048722	0	-	Y116A8C.136	TACGTCTGAGGTTTTCATTTC	-8.15749	0.00350228	8.35975e-21	2.55059e-19	known	downregulated
IV	16158130	16158150	21ur-3399	WBGene00045575	0	+	Y105C5B.35	TGATAAGCTATGAAAAGAACG	-5.08401	0.0294823	8.42677e-21	2.56512e-19	known	downregulated
IV	14179282	14179302	21ur-2689	WBGene00050769	0	+	R05A10.61	TTTGGACTGTTCGCAAGAGTC	-8.40956	0.00294084	8.52337e-21	2.58856e-19	known	downregulated
IV	16608839	16608859	novel_21ur-1304	novel_21ur-1304	0	+	NA	TTAGATCTTGGACAAAAAAAT	-5.06926	0.0297852	8.69746e-21	2.63537e-19	novel	downregulated
IV	13946600	13946620	21ur-1474	WBGene00047319	0	+	C27H2.25	TGCTGTCCATAGAATTATATA	-7.82811	0.00440053	8.80476e-21	2.66178e-19	known	downregulated
IV	16104373	16104393	21ur-304	WBGene00047974	0	-	Y105C5B.287	TCGGGTTTCCGAAATGGTAGA	-7.11656	0.00720613	9.00356e-21	2.71566e-19	known	downregulated
IV	14984468	14984488	21ur-5374	WBGene00047287	0	+	Y41E3.82	TCGAATTTTGGTTCTCGCTGA	-4.66731	0.039355	9.09136e-21	2.7359e-19	known	downregulated
IV	4879827	4879847	novel_21ur-0684	novel_21ur-0684	0	-	NA	TATGTAGTTAATTGAACGTTT	-6.49432	0.0110921	9.27169e-21	2.78382e-19	novel	downregulated
IV	14126024	14126044	21ur-4375	WBGene00046132	0	-	H12I19.15	TAGGATCTATTTTAATTTTTT	-4.99281	0.0314061	9.97123e-21	2.98707e-19	known	downregulated
IV	15549690	15549710	21ur-1903	WBGene00049367	0	+	Y105C5A.383	TTGGATCCATTTAAAAGAATA	-7.96249	0.00400914	1.06919e-20	3.19572e-19	known	downregulated
IV	5401360	5401380	21ur-5073	WBGene00045743	0	-	ZK616.11	TTTGACTTTATTGAAGATTCT	-8.10129	0.0036414	1.08054e-20	3.22235e-19	known	downregulated
IV	15279601	15279621	21ur-8324	WBGene00167792	0	-	Y73F8A.679	TAATTGTATAAATGAAGAAGT	-8.19084	0.00342226	1.09494e-20	3.25794e-19	known	downregulated
IV	14504067	14504087	21ur-6364	WBGene00174592	0	-	Y57G11A.222	TGGACAAATTATAAGGAGACA	-5.5498	0.0213473	1.10159e-20	3.27036e-19	known	downregulated
IV	14882840	14882860	21ur-4600	WBGene00050145	0	-	Y57G11C.426	TGAAGACATGCAAAACAGGGG	-8.15346	0.00351206	1.17717e-20	3.48691e-19	known	downregulated
IV	16545177	16545197	21ur-2455	WBGene00046166	0	+	Y51H4A.76	TCATTGTCAGTTCTATGCTCC	-7.08672	0.00735673	1.34357e-20	3.9709e-19	known	downregulated
IV	15904054	15904074	21ur-1740	WBGene00045702	0	+	Y105C5B.46	TGGAAAATATTTGTGGATATA	-7.28534	0.00641052	1.40467e-20	4.14222e-19	known	downregulated
IV	16111464	16111484	21ur-7650	WBGene00172361	0	-	Y105C5B.1190	TGTAAACGTCATAAATCTGTT	-7.81753	0.0044329	1.49471e-20	4.39669e-19	known	downregulated
IV	15844191	15844211	21ur-7878	WBGene00169174	0	-	Y105C5A.823	TTTGATTTTTTTTCCGGTGTT	-7.84161	0.00435954	1.49762e-20	4.39669e-19	known	downregulated
IV	15864244	15864264	21ur-533	WBGene00045991	0	-	Y105C5B.69	TAATAACGAAATTCTGCTGTT	-3.56471	0.0845116	1.5531e-20	4.54944e-19	known	downregulated
IV	15775027	15775047	21ur-1972	WBGene00048200	0	+	Y105C5A.268	TTCTTCCATTATATCAACGGT	-3.90522	0.066744	1.59688e-20	4.66127e-19	known	downregulated
IV	5974848	5974868	21ur-2935	WBGene00046109	0	-	B0350.6	TTAGTATGGAATTAATGTATT	-5.16163	0.0279379	1.59833e-20	4.66127e-19	known	downregulated
IV	15961360	15961380	21ur-1453	WBGene00050024	0	-	Y105C5B.505	TACAGCTTCTCTGTCATCTGC	-6.50324	0.0110238	1.67135e-20	4.86347e-19	known	downregulated
IV	15751606	15751626	21ur-877	WBGene00045712	0	+	Y105C5A.55	TAAAAATATCTAGGAATGCGA	-6.11643	0.0144135	1.86986e-20	5.42916e-19	known	downregulated
IV	16059521	16059541	21ur-2391	WBGene00046095	0	+	Y105C5B.82	TGGTTTATTCAGTCGTTGTTA	-8.25369	0.00327637	1.91711e-20	5.55415e-19	known	downregulated
IV	14991258	14991278	21ur-326	WBGene00050866	0	+	Y41E3.213	TCTGCAGTTTTTGAACGCGTC	-7.88529	0.00422953	2.01801e-20	5.83368e-19	known	downregulated
IV	15001995	15002015	21ur-3872	WBGene00050273	0	-	Y41E3.191	TGGAATTCCTGTTGCAATGCA	-6.39109	0.0119149	2.07811e-20	5.99431e-19	known	downregulated
IV	5965887	5965907	21ur-6969	WBGene00166093	0	+	B0350.30	TTGTATTTTATTCTGGTAAGA	-6.20311	0.0135731	2.10587e-20	6.06115e-19	known	downregulated
IV	5747123	5747143	novel_21ur-0739	novel_21ur-0739	0	-	NA	TTATTTATTTTAGACTGTGTA	-8.08291	0.00368808	2.37155e-20	6.81099e-19	novel	downregulated
IV	15746329	15746349	21ur-3675	WBGene00050534	0	-	Y105C5A.483	TAAGGTATCGCAGTACAGGGG	-6.42354	0.0116499	2.55339e-20	7.31732e-19	known	downregulated
IV	14579996	14580016	21ur-7129	WBGene00168595	0	-	Y57G11B.154	TAGATTAGTAACTTAAGAATG	-9.00495	0.00194643	2.67931e-20	7.66154e-19	known	downregulated
IV	15742903	15742923	21ur-5018	WBGene00048713	0	+	Y105C5A.326	TTCGGATAGTGCTAAATATTC	-5.64809	0.0199414	3.03713e-20	8.66599e-19	known	downregulated
IV	17151827	17151847	21ur-1932	WBGene00048973	0	-	Y116A8C.139	TTCAAGAATTCTCCGACGTAC	-5.67253	0.0196064	3.1476e-20	8.96185e-19	known	downregulated
IV	6131197	6131217	21ur-254	WBGene00047382	0	-	M03D4.10	TGATCTGTTCGTTTCTAAGGT	-6.94175	0.00813438	3.68949e-20	1.04821e-18	known	downregulated
IV	15963488	15963508	21ur-3802	WBGene00050035	0	+	Y105C5B.508	TGGACCAAGGATAATGTCAGC	-7.95925	0.00401815	3.80728e-20	1.07936e-18	known	downregulated
IV	14677427	14677447	21ur-3865	WBGene00048464	0	+	Y57G11C.286	TATAGCTGTTGTTTTCTTCGT	-4.7523	0.0371034	3.83021e-20	1.08353e-18	known	downregulated
IV	14568960	14568980	21ur-4986	WBGene00046430	0	+	Y57G11B.28	TGAATATTTACGCTGTATCCT	-4.80875	0.0356798	3.87611e-20	1.09417e-18	known	downregulated
IV	15605264	15605284	21ur-6250	WBGene00171592	0	+	Y105C5A.1015	TTTGATATGATTACTTAATCC	-6.69417	0.00965725	3.95106e-20	1.11295e-18	known	downregulated
IV	16125855	16125875	21ur-6152	WBGene00169566	0	+	Y105C5B.967	TCGAAGTTCGTGGTATTCTGT	-7.75288	0.00463607	4.0732e-20	1.14492e-18	known	downregulated
IV	15386083	15386103	21ur-4817	WBGene00048552	0	-	Y73F8A.289	TGGGTGAATTCTGTCCCGAAC	-4.59429	0.0413981	4.63799e-20	1.29821e-18	known	downregulated
IV	14749919	14749939	21ur-1005	WBGene00045892	0	+	Y57G11C.76	TGAATGAGCAAATTAGAATTC	-7.90112	0.00418336	4.63823e-20	1.29821e-18	known	downregulated
IV	15411485	15411505	21ur-1222	WBGene00050603	0	+	Y73F8A.473	TTGCAGTGAAGCTCTGGATTG	-5.12557	0.0286451	4.66703e-20	1.30351e-18	known	downregulated
IV	15103103	15103123	21ur-4503	WBGene00048709	0	+	M199.37	TGACTTTGATCCTTTTTCAAC	-5.77655	0.0182426	5.64624e-20	1.57368e-18	known	downregulated
IV	15630378	15630398	21ur-6406	WBGene00171660	0	-	Y105C5A.1018	TTTTGAGGTTCTTAACATTGA	-7.90545	0.00417083	6.11657e-20	1.70118e-18	known	downregulated
IV	16457824	16457844	21ur-9399	WBGene00166774	0	-	VY10G11R.38	TTGTTGCTCTTACATTCGTGA	-8.18785	0.00342934	6.62973e-20	1.84003e-18	known	downregulated
IV	15844956	15844976	21ur-5670	WBGene00166045	0	+	Y105C5A.587	TTTTTGTGGCTTATCTAAATC	-6.93571	0.0081685	8.04505e-20	2.22816e-18	known	downregulated
IV	6489717	6489737	21ur-526	WBGene00046806	0	+	Y73B6BL.53	TCGATCTTCAAAACTCCTTCA	-7.99913	0.0039086	8.12619e-20	2.24592e-18	known	downregulated
IV	15684063	15684083	21ur-1375	WBGene00047029	0	-	Y105C5A.171	TAGAATCGGATTATTTATTAT	-7.67971	0.00487729	8.44684e-20	2.32967e-18	known	downregulated
IV	14829889	14829909	21ur-3860	WBGene00047140	0	+	Y57G11C.178	TAGTTTCATAATTTTTCTGAC	-7.86919	0.004277	8.72639e-20	2.40176e-18	known	downregulated
IV	15838652	15838672	21ur-247	WBGene00050487	0	-	Y105C5A.477	TTCGACCTGCAATGACAAATC	-5.9287	0.0164167	8.83388e-20	2.42629e-18	known	downregulated
IV	14310457	14310477	21ur-5364	WBGene00047012	0	-	Y64G10A.55	TCAGCATTGTCAAAATATATT	-8.17851	0.00345162	8.8566e-20	2.42748e-18	known	downregulated
IV	16812997	16813017	21ur-3106	WBGene00045796	0	+	Y116A8A.16	TATGTAGTAATATGGGGATGG	-6.18659	0.0137294	9.03928e-20	2.47242e-18	known	downregulated
IV	5923221	5923241	21ur-5246	WBGene00050097	0	+	H32C10.21	TAGGTAACGTGTAGGCGATGC	-6.59221	0.0103645	9.07663e-20	2.47751e-18	known	downregulated
IV	14269555	14269575	21ur-333	WBGene00046209	0	+	Y64G10A.34	TCCAGTTTTGAAAGTTTCTCT	-8.29667	0.00318018	9.1545e-20	2.49361e-18	known	downregulated
IV	15321804	15321824	21ur-3439	WBGene00049337	0	-	Y73F8A.368	TCCCTTTCCGACGTAGAATAT	-5.41832	0.0233843	9.27424e-20	2.52103e-18	known	downregulated
IV	16701952	16701972	21ur-2618	WBGene00048498	0	+	Y51H4A.239	ATGAAAATCAAAAATGCTGAA	-6.77909	0.0091052	9.31329e-20	2.52127e-18	known	downregulated
IV	16701953	16701973	novel_21ur-1401	novel_21ur-1401	0	+	NA	TGAAAATCAAAAATGCTGAAT	-6.77909	0.0091052	9.31329e-20	2.52127e-18	novel	downregulated
IV	4835169	4835189	21ur-103	WBGene00046875	0	+	Y17G9A.11	TGCACCTTGAGGGGAACTAGA	-7.0928	0.00732577	9.65398e-20	2.60816e-18	known	downregulated
IV	14489338	14489358	21ur-5000	WBGene00047801	0	+	Y57G11A.38	TTGAGCGATCGTTAGGAGTAG	-5.26528	0.0260012	1.00968e-19	2.72221e-18	known	downregulated
IV	14257770	14257790	21ur-5648	WBGene00165375	0	-	Y64G10A.173	TATCGTTGTAAACTAAAAAGC	-8.06913	0.00372349	1.02187e-19	2.74947e-18	known	downregulated
IV	16745315	16745335	21ur-15147	WBGene00172367	0	-	Y43D4A.131	TCAAAATCTGATCAAGTGCTA	-8.74728	0.00232706	1.12489e-19	3.02051e-18	known	downregulated
IV	14406372	14406392	21ur-4147	WBGene00047544	0	+	F55B11.30	TAAGCAGAATGGAAACGATTT	-3.53062	0.0865323	1.14452e-19	3.06699e-18	known	downregulated
IV	15924015	15924035	21ur-3748	WBGene00049840	0	-	Y105C5B.491	TATCCTATCCGAAGTTTGTTG	-5.63946	0.020061	1.30564e-19	3.49166e-18	known	downregulated
IV	14008705	14008725	21ur-8156	WBGene00173874	0	+	Y37A1B.315	TGACTCAGAAAAAATTTCATT	-4.00632	0.062227	1.33943e-19	3.57478e-18	known	downregulated
IV	16363503	16363523	21ur-2428	WBGene00048893	0	+	C35D6.40	TGATATATACTGCCGTCTTCC	-7.74036	0.00467649	1.36617e-19	3.63881e-18	known	downregulated
IV	13998026	13998046	21ur-6318	WBGene00169043	0	-	Y37A1B.225	TTCAAGATCTGAGAGTTCTAA	-7.73203	0.00470356	1.48936e-19	3.95894e-18	known	downregulated
IV	5829007	5829027	21ur-2199	WBGene00048001	0	-	C06E7.25	TGGGTAACAATTCTAAAGTGA	-5.31845	0.0250603	1.53252e-19	4.06548e-18	known	downregulated
IV	14393939	14393959	21ur-2173	WBGene00047267	0	+	Y67A10A.54	TAATGTCAGTTGAAAATGTGC	-8.38013	0.00300144	1.55043e-19	4.10475e-18	known	downregulated
IV	16550084	16550104	21ur-46	WBGene00049865	0	+	Y51H4A.328	TGTTTAGAAACCAGTAATAGA	-7.96603	0.00399931	1.57464e-19	4.16052e-18	known	downregulated
IV	15357996	15358016	21ur-5457	WBGene00173197	0	-	Y73F8A.1039	TCTACGATACGTAAAAAACTG	-9.03843	0.00190178	1.59903e-19	4.21652e-18	known	downregulated
IV	15192977	15192997	21ur-3532	WBGene00047897	0	-	Y40H7A.74	TCGGAAAAGTGTAGAAGTTTC	-4.63503	0.0402455	1.60485e-19	4.22343e-18	known	downregulated
IV	14338596	14338616	21ur-2439	WBGene00050415	0	+	Y67A10A.131	TGCAATCGTGAATTTCAACTT	-4.87439	0.0340929	1.61408e-19	4.23928e-18	known	downregulated
IV	16086529	16086549	21ur-3669	WBGene00050380	0	-	Y105C5B.546	TAGGCCTAAAATATCAACACA	-4.27306	0.0517228	1.7202e-19	4.50905e-18	known	downregulated
IV	15256167	15256187	21ur-4589	WBGene00047014	0	+	Y73F8A.172	TTACTTCTCGTTTGGAATGGA	-4.56618	0.0422127	1.74027e-19	4.55262e-18	known	downregulated
IV	16696520	16696540	21ur-3205	WBGene00048146	0	+	Y51H4A.212	ATCCGATTTCGATTTTCACCG	-4.37341	0.0482474	2.05067e-19	5.34348e-18	known	downregulated
IV	16696521	16696541	novel_21ur-1392	novel_21ur-1392	0	+	NA	TCCGATTTCGATTTTCACCGA	-4.37341	0.0482474	2.05067e-19	5.34348e-18	novel	downregulated
IV	14184082	14184102	21ur-4485	WBGene00050319	0	-	R05A10.59	TCTCATGACGGTTTCCATTTT	-8.2443	0.00329775	2.06804e-19	5.37813e-18	known	downregulated
IV	16732426	16732446	21ur-90	WBGene00048745	0	+	Y51H4A.250	TTGGTATGTGTGATTCAAACA	-8.03115	0.00382282	2.10155e-19	5.45454e-18	known	downregulated
IV	16732427	16732447	novel_21ur-1431	novel_21ur-1431	0	+	NA	TGGTATGTGTGATTCAAACAG	-8.01461	0.00386689	2.13303e-19	5.52537e-18	novel	downregulated
IV	15980159	15980179	21ur-2725	WBGene00045840	0	-	Y105C5B.56	TCCTGTTAGCAATGATTATTT	-3.53424	0.0863152	2.4496e-19	6.33302e-18	known	downregulated
IV	6042267	6042287	21ur-2179	WBGene00045655	0	+	C46G7.7	TTAGTACTGGCACTCTAGAGA	-7.75505	0.00462909	2.51111e-19	6.47935e-18	known	downregulated
IV	14306167	14306187	21ur-1420	WBGene00046186	0	-	Y64G10A.33	TAGTAAATTGTTATTAGTGGC	-7.99584	0.00391754	2.54023e-19	6.54171e-18	known	downregulated
IV	14527700	14527720	21ur-3029	WBGene00047983	0	-	T27E7.24	TTGTAGTGATTGATCAATTAG	-7.86314	0.00429496	2.59243e-19	6.65267e-18	known	downregulated
IV	13917665	13917685	21ur-388	WBGene00048123	0	-	Y37A1A.33	TCGGGAGGAAATATTCGGGAC	-4.96291	0.0320637	2.59339e-19	6.65267e-18	known	downregulated
IV	13825480	13825500	21ur-5874	WBGene00173186	0	+	H08M01.99	TTCGGAAAAAGTTGGGTAGTG	-6.32857	0.0124426	2.63902e-19	6.7566e-18	known	downregulated
IV	15694481	15694501	21ur-3370	WBGene00048454	0	-	Y105C5A.297	TAACGGACAATTCTTGAGTTA	-6.42198	0.0116625	3.06342e-19	7.82801e-18	known	downregulated
IV	6282751	6282771	21ur-7445	WBGene00173820	0	-	T13A10.55	TTTCAAATCGTAAGCTCAAGT	-8.19927	0.00340232	3.17617e-19	8.10045e-18	known	downregulated
IV	16088869	16088889	21ur-3327	WBGene00046118	0	-	Y105C5B.84	TAAGTACCGATAGCCTTCAAC	-8.33505	0.0030967	3.22894e-19	8.21918e-18	known	downregulated
IV	16551067	16551087	21ur-5847	WBGene00174340	0	+	Y51H4A.900	TTTATTGGGTATTGGAATTGA	-5.59488	0.0206906	3.3011e-19	8.3867e-18	known	downregulated
IV	16123356	16123376	21ur-446	WBGene00050649	0	+	Y105C5B.582	TTACAGAATAATTGCTTCGAT	-7.7382	0.00468348	3.87597e-19	9.8283e-18	known	downregulated
IV	14194059	14194079	21ur-7934	WBGene00172488	0	-	K01G12.18	TAATCCATGTGTAGTAATTTT	-7.60525	0.0051356	3.96164e-19	1.00263e-17	known	downregulated
IV	16220819	16220839	21ur-9575	WBGene00173492	0	+	H25K10.129	TTGTCCGTTAGTTTTAATTTT	-7.73342	0.00469902	4.1085e-19	1.03781e-17	known	downregulated
IV	15589164	15589184	21ur-10589	WBGene00170605	0	-	Y105C5A.946	TTCTATCGCGGTTATACTATT	-6.6583	0.00990039	4.12329e-19	1.03956e-17	known	downregulated
IV	15578410	15578430	21ur-7986	WBGene00170895	0	+	Y105C5A.965	TTTTTCGTACATTTTCACTGC	-5.3595	0.0243574	4.19822e-19	1.05643e-17	known	downregulated
IV	15870316	15870336	21ur-5833	WBGene00170657	0	-	Y105C5B.1063	TTTGGCCTAGAAATTTAAGAT	-7.39608	0.00593687	4.43055e-19	1.11277e-17	known	downregulated
IV	5328319	5328339	21ur-10372	WBGene00169195	0	+	Y4C6B.58	TCTACTGTTGTTCAAGAACAT	-7.84959	0.0043355	4.53539e-19	1.13695e-17	known	downregulated
IV	15111259	15111279	21ur-130	WBGene00048938	0	+	M199.40	TAAAAATAGCGTGTATGTACA	-4.13223	0.0570264	4.65409e-19	1.1635e-17	known	downregulated
IV	14816894	14816914	21ur-2420	WBGene00046915	0	-	Y57G11C.155	TTATTCAAACATAGTTCTCCC	-7.7715	0.00457662	4.65893e-19	1.1635e-17	known	downregulated
IV	15912956	15912976	21ur-4238	WBGene00050695	0	-	Y105C5B.589	TAGACTACAGAAATAGATTGG	-6.70656	0.0095747	4.73803e-19	1.18102e-17	known	downregulated
IV	15237444	15237464	21ur-4723	WBGene00047318	0	+	Y73F8A.189	TTCAGTCTGAGATAAAAACAT	-6.66074	0.00988367	4.9646e-19	1.23517e-17	known	downregulated
IV	14163249	14163269	21ur-1249	WBGene00045835	0	-	R05A10.12	TTCGCGGCTTGTCATACATTC	-5.57519	0.0209749	5.28904e-19	1.31341e-17	known	downregulated
IV	6810811	6810831	21ur-8662	WBGene00166811	0	+	C17H12.18	TGATGATTTCATATGTAGTAG	-5.22742	0.0266925	5.74101e-19	1.42297e-17	known	downregulated
IV	14861213	14861233	21ur-7136	WBGene00173782	0	+	Y57G11C.1059	TTTTTAGCTCGATTTTCACTT	-8.17778	0.00345338	6.59133e-19	1.63067e-17	known	downregulated
IV	15430974	15430994	21ur-6034	WBGene00166365	0	+	Y73F8A.597	TGTGATGGATGAGTAATTTTG	-6.53051	0.0108173	7.10849e-19	1.75533e-17	known	downregulated
IV	14914292	14914312	21ur-4587	WBGene00048573	0	-	Y57G11C.299	TGATTGCTCTCTAATAAGTTT	-4.17817	0.0552388	7.23661e-19	1.78363e-17	known	downregulated
IV	15495501	15495521	21ur-1226	WBGene00047605	0	-	Y73F8A.207	TCGTAGAACAACAAATAAATC	-7.80462	0.00447277	7.41449e-19	1.82396e-17	known	downregulated
IV	14413017	14413037	21ur-1784	WBGene00048322	0	-	F55B11.38	TGGACGGTTTAAATTAACTTC	-5.72211	0.018944	7.42784e-19	1.82396e-17	known	downregulated
IV	14503606	14503626	21ur-3942	WBGene00045813	0	+	Y57G11A.8	TGCATAGAACGAACCTTTTTC	-4.22671	0.0534113	7.48017e-19	1.83341e-17	known	downregulated
IV	16040189	16040209	21ur-6123	WBGene00174889	0	+	Y105C5B.1402	TTTCTTAGGGCTTTTGGCAAA	-6.30019	0.0126898	7.50607e-19	1.83635e-17	known	downregulated
IV	16081565	16081585	21ur-1821	WBGene00049543	0	+	Y105C5B.464	TTTATCCACACGGCTATCAGT	-4.20026	0.0543996	7.65608e-19	1.86958e-17	known	downregulated
IV	16141406	16141426	21ur-1269	WBGene00049038	0	+	Y105C5B.404	TGATACAGTGATTTGGATTTT	-4.9325	0.0327468	8.04967e-19	1.96207e-17	known	downregulated
IV	14475162	14475182	21ur-2742	WBGene00048420	0	-	Y57G11A.52	TAGGAAAGGGGACTGCATTGT	-7.59542	0.00517072	8.09845e-19	1.97033e-17	known	downregulated
IV	14369559	14369579	21ur-9488	WBGene00170094	0	-	Y67A10A.242	TATTTCGGGCAGATCCATTTT	-7.63317	0.00503718	1.02087e-18	2.47916e-17	known	downregulated
IV	16447945	16447965	21ur-1954	WBGene00045966	0	-	Y10G11A.7	TCAGTCTTTGAACGCAGCAAT	-4.05985	0.0599603	1.07944e-18	2.61661e-17	known	downregulated
IV	14880855	14880875	21ur-6367	WBGene00170641	0	+	Y57G11C.866	TAAGCTCTCGGAATTTTCTTA	-4.33897	0.0494128	1.08899e-18	2.63493e-17	known	downregulated
IV	10323890	10323910	novel_21ur-0879	novel_21ur-0879	0	-	NA	TGTGTATTTTTCTTTGTCAGC	-7.52098	0.00544452	1.09294e-18	2.63963e-17	novel	downregulated
IV	5732525	5732545	21ur-4106	WBGene00045958	0	-	C45E5.8	TCAAGTTACGATATTTACAGT	-6.49635	0.0110766	1.22765e-18	2.95959e-17	known	downregulated
IV	14438192	14438212	21ur-2853	WBGene00049565	0	-	LLC1.38	TAATTGACGCTGCGGGTGTAC	-6.31908	0.0125247	1.29233e-18	3.10905e-17	known	downregulated
IV	15736898	15736918	novel_21ur-1191	novel_21ur-1191	0	-	NA	TTCGGATAGTGCTAAATATTC	-6.47813	0.0112173	1.29436e-18	3.10905e-17	novel	downregulated
IV	14543422	14543442	21ur-3316	WBGene00045851	0	-	T27E7.13	TTCCTTACTTCCTCATTAAAT	-7.47938	0.00560379	1.34133e-18	3.21602e-17	known	downregulated
IV	5771179	5771199	21ur-10462	WBGene00173959	0	-	F44E8.38	TAATTTTTTTGTATTGGGAGT	-7.72778	0.00471743	1.45247e-18	3.4762e-17	known	downregulated
IV	15215767	15215787	21ur-4753	WBGene00048257	0	-	Y40H7A.85	TATCAACATGGTTTTTCCAGT	-6.62948	0.0101001	1.57459e-18	3.76165e-17	known	downregulated
IV	14741860	14741880	21ur-3175	WBGene00046370	0	+	Y57G11C.112	TACTGGAATCACTCTGATATC	-5.59759	0.0206518	1.69887e-18	4.05123e-17	known	downregulated
IV	15098667	15098687	21ur-4814	WBGene00046470	0	+	Y41E3.55	TGGCATCTCCGGAAAAAACGA	-6.43984	0.011519	1.71395e-18	4.07982e-17	known	downregulated
IV	5434387	5434407	21ur-1678	WBGene00048328	0	+	Y4C6A.13	TACAAGGACTGCTAGTTTTGA	-7.99179	0.00392854	1.73032e-18	4.11138e-17	known	downregulated
IV	16252310	16252330	21ur-2870	WBGene00046312	0	-	F38C2.13	TTAACGAAATAGCTAGCTGTT	-7.56973	0.00526361	1.73982e-18	4.12652e-17	known	downregulated
IV	14688234	14688254	21ur-6388	WBGene00172408	0	+	Y57G11C.968	TTTCTCTGAGCTTTTTTCCAA	-4.47338	0.0450171	1.7604e-18	4.16787e-17	known	downregulated
IV	16600212	16600232	21ur-7059	WBGene00171258	0	-	Y51H4A.726	TTCAAGAGTACGATCAGTTTT	-7.40618	0.00589544	1.8751e-18	4.43148e-17	known	downregulated
IV	15336495	15336515	21ur-2629	WBGene00048273	0	-	Y73F8A.266	TAGTTTGCCGTCTTTCATAAT	-7.9337	0.00408996	1.89106e-18	4.46121e-17	known	downregulated
IV	15655739	15655759	21ur-4502	WBGene00048303	0	+	Y105C5A.277	TTAGATTACGTGAATAAAGAG	-3.7511	0.0742689	2.06263e-18	4.8573e-17	known	downregulated
IV	15239996	15240016	21ur-8014	WBGene00169399	0	+	Y73F8A.778	TTAAAACAGTGAATTTCGAAG	-5.34579	0.0245899	2.07227e-18	4.8713e-17	known	downregulated
IV	15587533	15587553	21ur-7829	WBGene00167249	0	+	Y105C5A.672	TTTTTATGTTCGTGGGACTAT	-6.51219	0.0109556	2.0845e-18	4.89134e-17	known	downregulated
IV	15661813	15661833	21ur-444	WBGene00046767	0	+	Y105C5A.148	TGGATTCTTTATACCAGACTG	-4.53806	0.0430436	2.08854e-18	4.89214e-17	known	downregulated
IV	17056406	17056426	21ur-11612	WBGene00173865	0	+	Y116A8C.427	TCTTCTCTATTCTCTTTTTTG	-7.63823	0.00501953	2.13171e-18	4.98108e-17	known	downregulated
IV	15907525	15907545	21ur-2716	WBGene00048011	0	-	Y105C5B.291	TATTCATGGACATCGAGGAAT	-3.66461	0.0788576	2.13405e-18	4.98108e-17	known	downregulated
IV	15334003	15334023	21ur-531	WBGene00046759	0	-	Y73F8A.146	TTGAATTGTCACGATACTGAA	-3.85052	0.0693233	2.15251e-18	5.0153e-17	known	downregulated
IV	15572430	15572450	21ur-4306	WBGene00049286	0	+	Y105C5A.378	TCTCACTCAAAAATAGGCACT	-7.94969	0.00404488	2.19999e-18	5.11691e-17	known	downregulated
IV	13707173	13707193	21ur-3250	WBGene00048450	0	-	F52D4.6	TGGCAGGTTCTGATTTTAATC	-4.54269	0.0429055	2.52631e-18	5.86557e-17	known	downregulated
IV	14298018	14298038	21ur-5101	WBGene00049532	0	-	Y64G10A.121	TAGGTACTACTTTGAACTTGG	-4.96834	0.0319434	2.6115e-18	6.05271e-17	known	downregulated
IV	14526288	14526308	21ur-1091	WBGene00048094	0	-	T27E7.25	TGTATGAAAACGTGCCGTCTT	-7.75141	0.00464082	2.85449e-18	6.60433e-17	known	downregulated
IV	14561196	14561216	21ur-8761	WBGene00171546	0	+	Y57G11B.190	TCTTGTAACTTTAAAAATCGT	-8.05541	0.00375907	2.89633e-18	6.68941e-17	known	downregulated
IV	14049246	14049266	21ur-5361	WBGene00046480	0	+	Y37A1B.44	TGCGCTTCAGTTTTATGTATT	-7.67887	0.00488011	3.07788e-18	7.09632e-17	known	downregulated
IV	14021300	14021320	21ur-5427	WBGene00045709	0	-	Y37A1B.23	TTTGGAGACATCTGGTAGGTG	-3.99836	0.062571	3.11228e-18	7.16311e-17	known	downregulated
IV	5562338	5562358	21ur-6620	WBGene00167039	0	-	T12E12.25	TTCTGACTCCAAGCTATTTTT	-7.8887	0.00421952	3.1388e-18	7.21161e-17	known	downregulated
IV	14301368	14301388	21ur-562	WBGene00047876	0	+	Y64G10A.77	TCAGTAACGGCATTTAGTTTG	-5.8295	0.0175852	3.1626e-18	7.25365e-17	known	downregulated
IV	14369556	14369576	21ur-10276	WBGene00173264	0	-	Y67A10A.303	TTCGGGCAGATCCATTTTTCT	-6.31342	0.0125739	3.2452e-18	7.43022e-17	known	downregulated
IV	14721504	14721524	21ur-13526	WBGene00171168	0	+	Y57G11C.888	TATAATTGTTGTCAAGTATCT	-7.46347	0.00566593	3.36075e-18	7.68146e-17	known	downregulated
IV	16540137	16540157	21ur-849	WBGene00050212	0	+	Y51H4A.359	TAGGAAGGTTTTCAAGAGAAC	-3.87336	0.0682343	3.38561e-18	7.72491e-17	known	downregulated
IV	13956059	13956079	21ur-3531	WBGene00046519	0	-	C27H2.14	TGTTGTTTCCTTTTACTAAGC	-6.29122	0.0127689	3.50818e-18	7.9908e-17	known	downregulated
IV	4947859	4947879	novel_21ur-0690	novel_21ur-0690	0	-	NA	TTTATGTAGTAGTTTTGCGGC	-7.93694	0.00408077	3.56685e-18	8.11044e-17	novel	downregulated
IV	15083930	15083950	21ur-6537	WBGene00174509	0	-	Y41E3.452	TTTTATTGTTCTGGAATACTC	-7.58583	0.0052052	3.57576e-18	8.11672e-17	known	downregulated
IV	14297081	14297101	21ur-2149	WBGene00046549	0	+	Y64G10A.45	TAAAAAAAGAGCATCCGTAAC	-5.08485	0.0294651	3.59161e-18	8.13873e-17	known	downregulated
IV	15864062	15864082	21ur-7814	WBGene00172292	0	-	Y105C5B.1185	TCAAATGTAGCTTTTGAACTT	-7.40543	0.00589853	3.71699e-18	8.40841e-17	known	downregulated
IV	15890991	15891011	novel_21ur-1213	novel_21ur-1213	0	+	NA	TGGTATTTTTAGTGTGATGGA	-7.4004	0.00591914	3.83842e-18	8.66827e-17	novel	downregulated
IV	17156745	17156765	21ur-769	WBGene00046400	0	+	Y116A8C.73	TTAAATCACTGTGGTATCTAT	-6.4697	0.011283	3.86885e-18	8.72207e-17	known	downregulated
IV	5795426	5795446	21ur-3026	WBGene00047458	0	+	C31H1.22	TGTAGTTAAAATTCAGTGTAG	-7.86241	0.00429712	3.92701e-18	8.83812e-17	known	downregulated
IV	4885857	4885877	novel_21ur-0685	novel_21ur-0685	0	+	NA	TTTTGTCGATTTCTTTCTCGT	-5.8302	0.0175766	3.93579e-18	8.84282e-17	novel	downregulated
IV	14045726	14045746	novel_21ur-0965	novel_21ur-0965	0	-	NA	TTATTTAAATCCATGAACACC	-6.5481	0.0106862	4.07503e-18	9.14011e-17	novel	downregulated
IV	5077658	5077678	21ur-9076	WBGene00168985	0	-	C02B10.43	TTTTGCTCGTAGTTAGATTTG	-7.55099	0.00533244	4.12992e-18	9.24753e-17	known	downregulated
IV	15607479	15607499	novel_21ur-1184	novel_21ur-1184	0	-	NA	TTAGGATGCCTGATCATATTG	-8.04125	0.00379614	4.14981e-18	9.27633e-17	novel	downregulated
IV	14682660	14682680	21ur-5729	WBGene00173145	0	-	Y57G11C.1008	TTTAGATCCGAACTCCCCCCT	-8.04332	0.00379071	4.27631e-18	9.54297e-17	known	downregulated
IV	6042782	6042802	novel_21ur-0785	novel_21ur-0785	0	-	NA	TATGTGAGAGAAAGTGACTCT	-4.27764	0.0515588	4.48029e-18	9.9813e-17	novel	downregulated
IV	16609771	16609791	21ur-6830	WBGene00174510	0	-	Y51H4A.907	TATTGCACTATTCTTTGAACT	-3.30356	0.101282	4.5285e-18	1.00512e-16	known	downregulated
IV	16698565	16698585	21ur-1536	WBGene00047320	0	-	Y51H4A.155	ACCAAAGAGTCAAAAGAATGT	-5.54365	0.0214386	4.53451e-18	1.00512e-16	known	downregulated
IV	16698566	16698586	novel_21ur-1395	novel_21ur-1395	0	-	NA	TACCAAAGAGTCAAAAGAATG	-5.54365	0.0214386	4.53451e-18	1.00512e-16	novel	downregulated
IV	6042781	6042801	21ur-2444	WBGene00050830	0	-	C46G7.35	ATGTGAGAGAAAGTGACTCTA	-4.27566	0.0516294	4.57321e-18	1.012e-16	known	downregulated
IV	14181356	14181376	21ur-172	WBGene00049168	0	+	R05A10.49	TCCTGTTTTGAATCGGCTGCA	-4.77721	0.0364684	4.84119e-18	1.06951e-16	known	downregulated
IV	16911760	16911780	21ur-2780	WBGene00047446	0	+	Y116A8C.99	TTCACGATCGTTCAAATCTTG	-6.74008	0.00935481	4.97611e-18	1.09749e-16	known	downregulated
IV	14628365	14628385	21ur-7590	WBGene00169853	0	-	F13G11.104	TGTATCACTTTGACAGCTTTT	-4.70852	0.0382467	5.00029e-18	1.10098e-16	known	downregulated
IV	15837458	15837478	21ur-11506	WBGene00170961	0	+	Y105C5A.972	TTAATCGTTCGTAGAATGTAT	-7.57249	0.00525354	5.33628e-18	1.173e-16	known	downregulated
IV	6854487	6854507	21ur-8053	WBGene00171126	0	-	R13H7.14	TTTGTGGCGAAGAAGCATTTT	-7.47508	0.00562051	5.48392e-18	1.20346e-16	known	downregulated
IV	15149805	15149825	21ur-5060	WBGene00050330	0	+	Y40H7A.133	TACTTACTCTTCAATTTTTGC	-7.78878	0.00452213	5.71132e-18	1.25128e-16	known	downregulated
IV	15618636	15618656	21ur-7405	WBGene00173184	0	-	Y105C5A.1137	TTTATGGTTCTTCTTGCAATA	-7.64717	0.00498852	5.74414e-18	1.25639e-16	known	downregulated
IV	15263589	15263609	21ur-895	WBGene00045714	0	-	Y73F8A.61	TACCTGATGTACTGACTCGAA	-3.6658	0.0787921	6.49233e-18	1.41769e-16	known	downregulated
IV	14848475	14848495	novel_21ur-1072	novel_21ur-1072	0	+	NA	TTTTGATTGAATTCTGCAGGC	-6.89922	0.00837776	6.57753e-18	1.43392e-16	novel	downregulated
IV	13797404	13797424	21ur-3312	WBGene00048078	0	-	Y45F10D.36	TAGAAAGTGGATGAAGTGGTT	-5.089	0.0293804	6.90609e-18	1.50307e-16	known	downregulated
IV	14624948	14624968	21ur-241	WBGene00046409	0	-	F13G11.12	TTCGAGTGCAGTTATAAATGA	-6.42537	0.0116351	7.32438e-18	1.59149e-16	known	downregulated
IV	13715646	13715666	21ur-242	WBGene00049651	0	+	C47A4.58	TGCTGCCTTGAAACACTTGAG	-7.73582	0.00469121	8.06993e-18	1.75061e-16	known	downregulated
IV	16373091	16373111	21ur-620	WBGene00045611	0	+	C35D6.16	TATAAGAGATAAAACCATAGC	-6.48288	0.0111804	8.83698e-18	1.91386e-16	known	downregulated
IV	14686767	14686787	21ur-930	WBGene00048172	0	+	Y57G11C.265	TGTTGTGTACTCATGGGAATG	-7.47342	0.005627	9.84201e-18	2.12803e-16	known	downregulated
IV	16113582	16113602	21ur-4737	WBGene00047779	0	-	Y105C5B.264	TATGTATGTGATTCTAGGTGG	-7.01528	0.0077302	1.00164e-17	2.1622e-16	known	downregulated
IV	15712762	15712782	21ur-6831	WBGene00166798	0	-	Y105C5A.640	TATTAGATGAGTGTGTCAGTT	-7.19472	0.00682612	1.06545e-17	2.2962e-16	known	downregulated
IV	16194036	16194056	21ur-1919	WBGene00046851	0	-	Y7A9A.7	TAGGGGCATGGTTTATTGAAC	-7.52871	0.00541541	1.11838e-17	2.40634e-16	known	downregulated
IV	16041601	16041621	21ur-2016	WBGene00046716	0	-	Y105C5B.149	TTCAAGACTGTGCCAGTTAAA	-4.57798	0.0418688	1.15155e-17	2.47368e-16	known	downregulated
IV	14857682	14857702	21ur-8611	WBGene00168867	0	+	Y57G11C.746	TTTGATATATATTTCTTCTGG	-8.27193	0.0032352	1.24854e-17	2.67767e-16	known	downregulated
IV	15989190	15989210	21ur-4992	WBGene00049629	0	+	Y105C5B.475	TCCAATATGAATAGAATTTTT	-7.58141	0.00522118	1.28087e-17	2.74256e-16	known	downregulated
IV	16121794	16121814	21ur-8121	WBGene00170584	0	+	Y105C5B.1054	TTTAGTTGCCATATGAATTTG	-7.5632	0.00528749	1.36921e-17	2.92697e-16	known	downregulated
IV	16395724	16395744	21ur-970	WBGene00049733	0	+	Y65A5A.12	TATGAAGATGATGAGCAATCT	-4.30482	0.0505963	1.40658e-17	3.00198e-16	known	downregulated
IV	15806990	15807010	21ur-5603	WBGene00167895	0	+	Y105C5A.713	TTCGATTGTTTGTATAATTCC	-4.65095	0.0398038	1.46952e-17	3.13127e-16	known	downregulated
IV	15901550	15901570	21ur-2376	WBGene00050309	0	+	Y105C5B.535	TAGTATTAATAATTCTGCAGG	-4.8159	0.0355034	1.5351e-17	3.26574e-16	known	downregulated
IV	16439216	16439236	21ur-9095	WBGene00165978	0	-	Y10G11A.34	TTGGTTTTTTGTTACAGGAAT	-7.42548	0.00581711	1.6097e-17	3.41893e-16	known	downregulated
IV	15286500	15286520	21ur-1339	WBGene00049868	0	-	Y73F8A.405	TATATGTACTACATCCACCGG	-7.55957	0.00530081	1.76004e-17	3.73224e-16	known	downregulated
IV	15357157	15357177	21ur-494	WBGene00049919	0	-	Y73F8A.409	TACGTCAGGAAGATAAGAAAT	-7.32555	0.00623433	1.81265e-17	3.83765e-16	known	downregulated
IV	16707990	16708010	21ur-2983	WBGene00048551	0	+	Y51H4A.241	TTGTGGGCCTTATTTTCTGTG	-7.8836	0.00423448	1.88401e-17	3.98235e-16	known	downregulated
IV	16218205	16218225	21ur-8619	WBGene00165876	0	-	H25K10.65	TTGTTATTCGTCAGCTTTTTG	-7.44793	0.00572728	1.94221e-17	4.09252e-16	known	downregulated
IV	16046299	16046319	21ur-3219	WBGene00047560	0	+	Y105C5B.240	TAGGAGGAAGCATTGTGCATA	-3.58977	0.0830561	1.94233e-17	4.09252e-16	known	downregulated
IV	5787504	5787524	21ur-265	WBGene00046094	0	+	C31H1.11	TCATGTACGAAACTAGCGGTT	-7.5036	0.00551052	1.98242e-17	4.17035e-16	known	downregulated
IV	15412687	15412707	21ur-5558	WBGene00173158	0	+	Y73F8A.1036	TTGTACATCTCTATGAAGGGT	-6.26667	0.0129881	2.12334e-17	4.45968e-16	known	downregulated
IV	14660204	14660224	21ur-722	WBGene00048930	0	-	Y57G11C.322	TCTAGGAAACGTGATATCTTC	-8.26572	0.00324915	2.16729e-17	4.54476e-16	known	downregulated
IV	15171426	15171446	21ur-1762	WBGene00046271	0	+	Y40H7A.43	TGCAGTCGTTGAATGGTGACT	-8.27239	0.00323417	2.21371e-17	4.63475e-16	known	downregulated
IV	14719219	14719239	21ur-5755	WBGene00171643	0	-	Y57G11C.920	TATTTTCTTTATCATCCGCGC	-7.64842	0.00498421	2.24514e-17	4.69313e-16	known	downregulated
IV	14982801	14982821	21ur-619	WBGene00046543	0	-	Y41E3.57	TGTCTCTTTCGCTCCCTTCAG	-5.94023	0.0162859	2.30123e-17	4.80276e-16	known	downregulated
IV	14274094	14274114	21ur-284	WBGene00047007	0	+	Y64G10A.52	TGGTTGTGTTTACAAATGTGC	-7.21587	0.00672679	2.51316e-17	5.23681e-16	known	downregulated
IV	16707991	16708011	novel_21ur-1408	novel_21ur-1408	0	+	NA	TGTGGGCCTTATTTTCTGTGG	-7.8513	0.00433035	2.53734e-17	5.27886e-16	novel	downregulated
IV	16982873	16982893	21ur-4570	WBGene00050138	0	-	Y116A8C.169	TAAGGGAATCAAATGTCGAAT	-3.48073	0.089577	2.60974e-17	5.42095e-16	known	downregulated
IV	15877930	15877950	21ur-2906	WBGene00049230	0	-	Y105C5B.421	TGGGTGGTGGATGTGTACAAT	-7.52176	0.00544158	2.64955e-17	5.49501e-16	known	downregulated
IV	13604755	13604775	21ur-9244	WBGene00169913	0	+	Y45F10B.45	TTTCCTTGTTGTCATACTTTT	-7.38322	0.00599002	2.73674e-17	5.66694e-16	known	downregulated
IV	14916515	14916535	21ur-5719	WBGene00165030	0	-	Y57G11C.500	TACAAAATCGATTGAAGTTCT	-4.77309	0.0365726	2.898e-17	5.99146e-16	known	downregulated
IV	15699453	15699473	21ur-1402	WBGene00046162	0	+	Y105C5A.96	TCACAAAAAACGAACATGGAA	-4.8872	0.0337915	3.49672e-17	7.218e-16	known	downregulated
IV	16563995	16564015	21ur-4475	WBGene00046490	0	-	Y51H4A.92	TACTTTTTGAGGCTTGAAAAC	-3.63627	0.0804216	3.58491e-17	7.38849e-16	known	downregulated
IV	14685689	14685709	21ur-3111	WBGene00048638	0	-	Y57G11C.305	TCTCCTACTCACTCTGGTTTT	-4.7561	0.037006	3.73386e-17	7.68349e-16	known	downregulated
IV	14420475	14420495	21ur-4769	WBGene00050693	0	-	F55B11.57	TACCACTTGCTCTTTTGCTCA	-7.44062	0.00575639	3.76826e-17	7.74222e-16	known	downregulated
IV	13693088	13693108	21ur-509	WBGene00048990	0	+	T23G4.35	TTCGTCAGAACAATTATTATT	-3.61975	0.0813481	3.95861e-17	8.12068e-16	known	downregulated
IV	14694002	14694022	21ur-10841	WBGene00170882	0	-	Y57G11C.878	TTTTTTCTAATTACCAAGTTT	-7.54703	0.00534708	4.0731e-17	8.34258e-16	known	downregulated
IV	4875304	4875324	21ur-8188	WBGene00174813	0	-	Y17G9A.82	TTTTAACAAATTTCTGATAGA	-6.65601	0.00991608	4.13681e-17	8.45997e-16	known	downregulated
IV	15103642	15103662	21ur-9479	WBGene00165685	0	+	M199.75	TCCAATACGGAAACACTGATT	-7.27224	0.00646902	4.20456e-17	8.58524e-16	known	downregulated
IV	5124603	5124623	21ur-1688	WBGene00046547	0	-	AC7.9	TCAAATTTATTTTGCAGTAGG	-7.71357	0.00476413	4.86738e-17	9.9233e-16	known	downregulated
IV	14354650	14354670	21ur-5233	WBGene00046286	0	-	Y67A10A.36	TACAAAGGTTCCTAGAAGAAT	-5.03141	0.0305769	5.01518e-17	1.02089e-15	known	downregulated
IV	13805966	13805986	21ur-3235	WBGene00050066	0	+	Y45F10D.50	TCTTAACAAAAAAGCTCGATC	-7.23112	0.00665604	5.21417e-17	1.05976e-15	known	downregulated
IV	16791235	16791255	21ur-324	WBGene00049011	0	+	Y43D4A.47	TCGGCTTGAATTTGAGTAAGC	-6.8099	0.00891285	5.35211e-17	1.08459e-15	known	downregulated
IV	14536456	14536476	21ur-4864	WBGene00049114	0	-	T27E7.30	TAGCTCCTGGATATGTCTAGC	-4.43626	0.0461904	5.35274e-17	1.08459e-15	known	downregulated
IV	16884670	16884690	21ur-3779	WBGene00045888	0	+	T06A10.11	TCGAAGATGACGATGACCTTA	-3.60243	0.0823306	5.46963e-17	1.10657e-15	known	downregulated
IV	15992129	15992149	21ur-1290	WBGene00048743	0	+	Y105C5B.378	TTAGTTGTCCATACGTTTCTC	-5.6341	0.0201357	5.48998e-17	1.10893e-15	known	downregulated
IV	5438539	5438559	21ur-954	WBGene00046402	0	+	Y4C6A.8	TGTAGACGTATTTTTTTAGTG	-7.27608	0.00645179	5.49808e-17	1.10893e-15	known	downregulated
IV	15570095	15570115	21ur-4225	WBGene00048223	0	-	Y105C5A.270	TCCTCCTTGTGTAATCGGTTT	-7.41959	0.0058409	5.63768e-17	1.1349e-15	known	downregulated
IV	15209629	15209649	21ur-3925	WBGene00048550	0	-	Y40H7A.91	TAACTTTAACTTGCTCAGAAA	-7.12055	0.00718621	5.644e-17	1.1349e-15	known	downregulated
IV	4835460	4835480	21ur-7555	WBGene00172114	0	-	Y17G9A.71	TGATTCTATTTGTATTTTGAT	-7.53591	0.00538847	5.72078e-17	1.14859e-15	known	downregulated
IV	14702554	14702574	21ur-5722	WBGene00166588	0	-	Y57G11C.591	TTAAAGTCACAAGAGAACAAC	-7.28392	0.00641682	6.00463e-17	1.20375e-15	known	downregulated
IV	14164449	14164469	21ur-5632	WBGene00173686	0	+	R05A10.110	TTTTGATTTTGGGCTGATAAC	-6.41837	0.0116917	7.07682e-17	1.41654e-15	known	downregulated
IV	14714756	14714776	21ur-739	WBGene00047625	0	-	Y57G11C.220	TTTGTGTGCGAATGTCATAAC	-5.14416	0.0282783	7.36834e-17	1.47266e-15	known	downregulated
IV	15389243	15389263	21ur-4690	WBGene00049298	0	+	Y73F8A.363	TATTGCATTACCGACTCAACA	-4.37344	0.0482462	7.80433e-17	1.55745e-15	known	downregulated
IV	5808147	5808167	21ur-8421	WBGene00173577	0	-	C31H1.85	TTTTAACTTTTTTCAGGATTG	-4.79841	0.0359364	7.85317e-17	1.56483e-15	known	downregulated
IV	15655740	15655760	21ur-7436	WBGene00172855	0	+	Y105C5A.1115	TAGATTACGTGAATAAAGAGA	-4.66043	0.039543	8.34882e-17	1.66109e-15	known	downregulated
IV	5041347	5041367	21ur-6624	WBGene00165872	0	-	C09B9.28	TCTTGATTGGTTTCGGATTCT	-7.39043	0.00596018	8.72774e-17	1.73387e-15	known	downregulated
IV	15147829	15147849	novel_21ur-1117	novel_21ur-1117	0	+	NA	TAGAAATAGGATTAGAAAAAA	-6.18671	0.0137282	9.09188e-17	1.8035e-15	novel	downregulated
IV	15726209	15726229	21ur-2740	WBGene00049493	0	-	Y105C5A.401	TAATCTTAGGCTGTGAAAAGA	-6.47413	0.0112485	9.24927e-17	1.83196e-15	known	downregulated
IV	15570028	15570048	21ur-8326	WBGene00168912	0	+	Y105C5A.801	TAAATTTCTTTTCTAGGTTTC	-7.20717	0.00676746	9.40059e-17	1.85915e-15	known	downregulated
IV	14173157	14173177	21ur-1229	WBGene00049084	0	-	R05A10.46	TCGAGTATTGAACATCATTGT	-4.63931	0.0401261	9.41652e-17	1.85952e-15	known	downregulated
IV	14273069	14273089	21ur-121	WBGene00048911	0	-	Y64G10A.104	TTCAACGGCTGCCCCATAAGA	-4.77669	0.0364815	9.78963e-17	1.93031e-15	known	downregulated
IV	16896561	16896581	21ur-7530	WBGene00167502	0	-	C26C9.9	TTTGTCTCTCTTTTTTCCTGG	-8.23708	0.00331429	1.02411e-16	2.01631e-15	known	downregulated
IV	14312259	14312279	21ur-468	WBGene00047440	0	-	Y64G10A.65	TGAGTGCAGTAAAATCTTTCC	-5.69216	0.0193415	1.07082e-16	2.10515e-15	known	downregulated
IV	17202770	17202790	21ur-8763	WBGene00170170	0	-	C52D10.93	TCTTACGTTTGCTCTGAAATT	-7.50657	0.00549916	1.08254e-16	2.12502e-15	known	downregulated
IV	13971956	13971976	21ur-5985	WBGene00167469	0	-	C27H2.69	TTATAGTACTCTTAATGTAGT	-7.69679	0.00481985	1.1194e-16	2.19413e-15	known	downregulated
IV	14431402	14431422	21ur-3224	WBGene00046749	0	-	F55B11.18	TGAACAAGCGACTGCATAAAG	-5.96108	0.0160522	1.19276e-16	2.33446e-15	known	downregulated
IV	14931035	14931055	21ur-4536	WBGene00047086	0	+	Y57G11C.176	TGGCTGTACTTGTGAATTCAA	-4.05922	0.0599865	1.23491e-16	2.41337e-15	known	downregulated
IV	15346784	15346804	21ur-1090	WBGene00047498	0	+	Y73F8A.198	TCGGGGTTTTGCTGATTCTTC	-7.62559	0.00506371	1.28091e-16	2.49957e-15	known	downregulated
IV	5860415	5860435	21ur-2191	WBGene00050070	0	-	C06E7.40	TTGTGTTTTCATAGGACTGTT	-3.50107	0.088323	1.28992e-16	2.51343e-15	known	downregulated
IV	14367796	14367816	21ur-710	WBGene00045775	0	+	Y67A10A.24	TAGATCTGATCTAATTGTTCC	-7.88867	0.00421962	1.29826e-16	2.52597e-15	known	downregulated
IV	14714440	14714460	21ur-3981	WBGene00047080	0	-	Y57G11C.174	TGTTCTCTAGATGGGACCTGA	-7.37343	0.00603083	1.31859e-16	2.56176e-15	known	downregulated
IV	16283048	16283068	21ur-5442	WBGene00050054	0	-	Y7A9C.16	TAAGTTTCTCTATATTTTTGC	-3.99811	0.0625818	1.36382e-16	2.64573e-15	known	downregulated
IV	15126604	15126624	21ur-1159	WBGene00047984	0	+	M199.32	TTGCCACAATTCTGAGAATCG	-5.60016	0.020615	1.4428e-16	2.79484e-15	known	downregulated
IV	16374904	16374924	21ur-4367	WBGene00049382	0	+	C35D6.44	TAAATCTTCTTTTGAACGTGC	-7.7957	0.00450049	1.48432e-16	2.87107e-15	known	downregulated
IV	5519884	5519904	21ur-2682	WBGene00050822	0	-	B0273.38	TACTTTTCTGCTGACCATTTA	-7.52846	0.00541636	1.51688e-16	2.92975e-15	known	downregulated
IV	16660977	16660997	novel_21ur-1351	novel_21ur-1351	0	-	NA	TAAAACGTACGGAAAAAATTA	-5.26043	0.0260887	1.55505e-16	2.99909e-15	novel	downregulated
IV	5902664	5902684	21ur-3101	WBGene00046035	0	+	Y44C4A.1	TACGGACTGGATAAAACTTGT	-6.18177	0.0137753	1.56034e-16	3.00491e-15	known	downregulated
IV	14733377	14733397	21ur-7055	WBGene00166895	0	+	Y57G11C.616	TTTAACTCAGTCTAACTCATA	-6.30942	0.0126088	1.57918e-16	3.03677e-15	known	downregulated
IV	16784114	16784134	21ur-3072	WBGene00049034	0	+	Y43D4A.48	TATTTTCCATTATTGTAGGTT	-3.92389	0.0658855	1.69184e-16	3.24868e-15	known	downregulated
IV	16187915	16187935	21ur-6974	WBGene00166842	0	+	Y7A9A.36	TCGGAATTTTATGAACACACT	-5.50174	0.0220705	1.73106e-16	3.31917e-15	known	downregulated
IV	13729765	13729785	21ur-6919	WBGene00165254	0	-	C47A4.77	TTCCTAGTAATATTTTGTTCG	-7.60312	0.0051432	1.74653e-16	3.34397e-15	known	downregulated
IV	15147518	15147538	novel_21ur-1116	novel_21ur-1116	0	-	NA	TTTACAACTGTGTATGCTATG	-5.74904	0.0185937	1.757e-16	3.35916e-15	novel	downregulated
IV	15840428	15840448	21ur-6804	WBGene00166177	0	+	Y105C5A.599	TCAATGATTAACGGTACTACT	-7.40518	0.00589955	1.79307e-16	3.42315e-15	known	downregulated
IV	16789030	16789050	21ur-38	WBGene00046219	0	+	Y43D4A.14	TCATAATATAGTTGGGACCTA	-3.38262	0.0958804	1.81897e-16	3.4676e-15	known	downregulated
IV	6305452	6305472	21ur-6424	WBGene00171681	0	+	Y73B6BL.199	TTTGAATGTCGGCAACGTTTC	-4.60529	0.0410838	1.82173e-16	3.46785e-15	known	downregulated
IV	14600534	14600554	21ur-4356	WBGene00046550	0	-	F13G11.15	TTCGTCAATGGGTAACAACTC	-6.35855	0.0121867	1.88384e-16	3.58093e-15	known	downregulated
IV	17048495	17048515	21ur-1517	WBGene00048283	0	-	Y116A8C.119	TCGATTCGTATAATGCAGAAA	-6.50999	0.0109723	2.01439e-16	3.82358e-15	known	downregulated
IV	6063396	6063416	21ur-5636	WBGene00171649	0	-	H16O14.52	TCGGTATAAGATTTCGGTGCT	-3.43791	0.0922754	2.10996e-16	3.99804e-15	known	downregulated
IV	14413257	14413277	21ur-5550	WBGene00166890	0	-	F55B11.73	TGGTTCGGCATTTTTTTTAAT	-6.32519	0.0124718	2.11236e-16	3.99804e-15	known	downregulated
IV	14127506	14127526	21ur-777	WBGene00049225	0	+	H12I19.40	TAGAATCGGCTTTGTCAGATT	-5.53605	0.0215517	2.13722e-16	4.03932e-15	known	downregulated
IV	14864631	14864651	21ur-8196	WBGene00169105	0	+	Y57G11C.761	TTTATCAACCAATTGAACTCC	-5.62707	0.0202341	2.20001e-16	4.15205e-15	known	downregulated
IV	5714189	5714209	21ur-2404	WBGene00047388	0	+	C55C3.14	TATGACTCACGAAATTCCAAA	-7.22892	0.00666622	2.21049e-16	4.16587e-15	known	downregulated
IV	5571077	5571097	21ur-3848	WBGene00049045	0	+	T12E12.15	TGAATATTGGGCAAACACTCA	-7.36912	0.00604885	2.30207e-16	4.33228e-15	known	downregulated
IV	13678164	13678184	21ur-85	WBGene00047527	0	-	T23G4.19	TCAACGGGTTTTCGATAGGTT	-6.16939	0.013894	2.30538e-16	4.33234e-15	known	downregulated
IV	6042268	6042288	novel_21ur-0784	novel_21ur-0784	0	+	NA	TAGTACTGGCACTCTAGAGAA	-7.18281	0.00688272	2.32258e-16	4.35846e-15	novel	downregulated
IV	15533088	15533108	21ur-1713	WBGene00047665	0	-	Y73F8A.216	TATGATATTTCCTCGACCGTT	-5.45166	0.0228501	2.40731e-16	4.51105e-15	known	downregulated
IV	15583405	15583425	21ur-2418	WBGene00046616	0	-	Y105C5A.132	TAGAATTGACAAGTTGGGATT	-3.66596	0.0787837	2.46996e-16	4.62191e-15	known	downregulated
IV	14647011	14647031	21ur-12509	WBGene00169596	0	-	Y57G11C.791	TAATGATATTTGAACAATGAT	-5.76561	0.0183814	2.47782e-16	4.63006e-15	known	downregulated
IV	16054766	16054786	21ur-3539	WBGene00047959	0	+	Y105C5B.284	TACTTTGATTCCGGCCTGAAA	-7.24415	0.0065962	2.52803e-16	4.71721e-15	known	downregulated
IV	15678016	15678036	21ur-1897	WBGene00046407	0	+	Y105C5A.119	TAATAAAACTGCGTGGTGTGT	-6.24896	0.0131485	2.74738e-16	5.11927e-15	known	downregulated
IV	13906594	13906614	21ur-3401	WBGene00048615	0	-	Y37A1A.39	TGGTCGCTCAAAACTTATGCG	-7.25993	0.00652444	2.80266e-16	5.21493e-15	known	downregulated
IV	16828981	16829001	21ur-1389	WBGene00050434	0	+	Y116A8A.59	TTCATTCAGCTCACCATCAGC	-7.14747	0.00705339	2.95065e-16	5.48256e-15	known	downregulated
IV	16508518	16508538	21ur-8302	WBGene00165605	0	+	Y51H4A.434	TCTTGATTCGTTAGTTTTTTT	-3.20259	0.108624	3.13115e-16	5.80978e-15	known	downregulated
IV	16613551	16613571	21ur-366	WBGene00047798	0	+	Y51H4A.188	TTTAGAAAATGAAAAGGTCAC	-4.92789	0.0328517	3.1566e-16	5.84879e-15	known	downregulated
IV	15904913	15904933	21ur-54	WBGene00049521	0	+	Y105C5B.458	TACCCCTGTTGTTTGAACAAG	-7.39146	0.00595593	3.47064e-16	6.42166e-15	known	downregulated
IV	15276495	15276515	21ur-5817	WBGene00170833	0	-	Y73F8A.871	TATGGTTTTTTTTTAATAAGT	-6.09391	0.0146404	3.55056e-16	6.56034e-15	known	downregulated
IV	16981629	16981649	21ur-1526	WBGene00050153	0	-	Y116A8C.170	TCATGTTTCGAATTATTCACC	-4.64672	0.0399207	3.71399e-16	6.85273e-15	known	downregulated
IV	16613552	16613572	novel_21ur-1313	novel_21ur-1313	0	+	NA	TTAGAAAATGAAAAGGTCACA	-4.93063	0.0327892	3.98085e-16	7.33486e-15	novel	downregulated
IV	16977914	16977934	21ur-3232	WBGene00047253	0	-	Y116A8C.91	TTTGACAATTAGTGTTTTGAG	-7.3805	0.00600134	4.06478e-16	7.47909e-15	known	downregulated
IV	15749362	15749382	novel_21ur-1195	novel_21ur-1195	0	+	NA	TTTCCGTGTTGAACCAATACT	-7.10285	0.00727494	4.21655e-16	7.74755e-15	novel	downregulated
IV	15840450	15840470	21ur-7845	WBGene00168220	0	-	Y105C5A.744	TGTTTTTCCAAATATATCGTT	-7.43132	0.00579363	4.25401e-16	7.80552e-15	known	downregulated
IV	15209919	15209939	21ur-4055	WBGene00046007	0	+	Y40H7A.33	TAGGTTCATGATCCTCAAGCT	-7.10972	0.00724039	4.27652e-16	7.83594e-15	known	downregulated
IV	16617818	16617838	21ur-1759	WBGene00049983	0	+	Y51H4A.337	ATCTGTCTTTAGGTTGTATTC	-4.67835	0.0390549	5.10888e-16	9.33519e-15	known	downregulated
IV	16617819	16617839	novel_21ur-1324	novel_21ur-1324	0	+	NA	TCTGTCTTTAGGTTGTATTCC	-4.67835	0.0390549	5.10888e-16	9.33519e-15	novel	downregulated
IV	14092909	14092929	21ur-3589	WBGene00049991	0	-	F52B11.34	TCATCATTGCAGGAAATCGGT	-7.14346	0.007073	5.61895e-16	1.0253e-14	known	downregulated
IV	16884130	16884150	21ur-285	WBGene00048171	0	-	T06A10.28	TGGATATGCCTTGCTGAATTG	-4.7667	0.036735	5.67042e-16	1.03327e-14	known	downregulated
IV	5288917	5288937	21ur-6090	WBGene00174072	0	+	F36H12.62	TTCCTAGATTGTTCCCACATG	-7.46106	0.00567543	5.93384e-16	1.07978e-14	known	downregulated
IV	5980165	5980185	21ur-5083	WBGene00050186	0	-	B0350.26	TATTATGTGGATCTGAATGTC	-3.8399	0.0698351	6.31554e-16	1.14766e-14	known	downregulated
IV	13727829	13727849	21ur-3242	WBGene00047548	0	-	C47A4.36	TAAGTTTGAAAGATTTGAAGG	-7.3646	0.00606783	6.75243e-16	1.22536e-14	known	downregulated
IV	16590738	16590758	novel_21ur-1291	novel_21ur-1291	0	-	NA	TCTCAGTCGTTGATACATTGA	-3.41849	0.093526	6.76334e-16	1.22566e-14	novel	downregulated
IV	14967122	14967142	21ur-1143	WBGene00049909	0	+	Y41E3.178	TATTAGAAGTTCATCGGGTGA	-4.85477	0.0345595	7.06913e-16	1.27932e-14	known	downregulated
IV	15244217	15244237	21ur-1698	WBGene00050283	0	-	Y73F8A.446	TGTACTCATTCCGCAATTTTC	-7.30338	0.00633086	7.30989e-16	1.32108e-14	known	downregulated
IV	5615778	5615798	21ur-874	WBGene00050187	0	+	C39H7.21	TAACTGGTCGAAGCTTGTCGA	-6.0224	0.0153843	7.59527e-16	1.37078e-14	known	downregulated
IV	13945668	13945688	21ur-823	WBGene00046524	0	+	C27H2.15	TGCTAACTCCTGTAGATTCTA	-7.1148	0.00721491	7.88798e-16	1.42167e-14	known	downregulated
IV	15822012	15822032	21ur-12019	WBGene00166312	0	-	Y105C5A.612	TTGACTCAACTAACCTGAATT	-6.10127	0.0145659	7.93727e-16	1.4286e-14	known	downregulated
IV	16231527	16231547	21ur-3821	WBGene00049597	0	+	H25K10.46	TAAAGGAGACATTCTGCTTAC	-6.85955	0.00861129	8.6742e-16	1.55911e-14	known	downregulated
IV	15267467	15267487	21ur-4852	WBGene00046472	0	+	Y73F8A.122	TACATCAGCCGCTCGAAGAGG	-6.08158	0.014766	8.83292e-16	1.58548e-14	known	downregulated
IV	15144822	15144842	21ur-6636	WBGene00165909	0	-	Y40H7A.168	TGTCTGTTCGATTTAGCATTT	-3.2011	0.108736	8.93253e-16	1.60119e-14	known	downregulated
IV	15899111	15899131	21ur-8810	WBGene00170346	0	-	Y105C5B.1035	TTTTATGATTTTTTTCACTGT	-4.75798	0.0369577	9.20582e-16	1.64794e-14	known	downregulated
IV	6073002	6073022	21ur-7572	WBGene00165727	0	+	H16O14.26	TAGTTCCACTTCTTAATTGTT	-7.29245	0.00637902	9.58748e-16	1.71394e-14	known	downregulated
IV	15427622	15427642	21ur-1069	WBGene00049806	0	-	Y73F8A.401	TAATTCGTTGTTTTGATGAGC	-3.83368	0.070137	9.80971e-16	1.7513e-14	known	downregulated
IV	16595402	16595422	21ur-3122	WBGene00047535	0	+	Y51H4A.170	TCTCAGTCGTTGATACATTGA	-3.38508	0.0957173	9.83186e-16	1.75288e-14	known	downregulated
IV	5625931	5625951	21ur-4856	WBGene00049394	0	-	C39H7.20	TTGTTCGAGCAAACACTTTTC	-7.24832	0.00657715	1.01194e-15	1.80172e-14	known	downregulated
IV	14145020	14145040	21ur-544	WBGene00045979	0	+	H12I19.14	TGGGAAAGTGTCTTCAGTTAT	-7.17526	0.00691882	1.03982e-15	1.84886e-14	known	downregulated
IV	13942422	13942442	21ur-8155	WBGene00169571	0	+	C27H2.85	TGACTTGATCTATCTCTTACT	-6.12122	0.0143658	1.0593e-15	1.88098e-14	known	downregulated
IV	15760144	15760164	21ur-31	WBGene00045860	0	+	Y105C5A.67	TGAATTTAGTGACATTGATAC	-7.21878	0.00671322	1.12477e-15	1.99454e-14	known	downregulated
IV	15722764	15722784	21ur-4385	WBGene00048676	0	+	Y105C5A.317	TAATAGTAGTAAAAAGCCGGA	-5.71339	0.0190589	1.15687e-15	2.04871e-14	known	downregulated
IV	5519881	5519901	21ur-3197	WBGene00045963	0	-	B0273.11	TTTTCTGCTGACCATTTAAAT	-7.22434	0.00668737	1.2129e-15	2.14507e-14	known	downregulated
IV	14053972	14053992	21ur-9213	WBGene00171479	0	+	Y37A1B.276	TTTTTTTTCATTCCCGAAGTT	-5.98126	0.0158293	1.21688e-15	2.14923e-14	known	downregulated
IV	15116922	15116942	21ur-4744	WBGene00048903	0	+	M199.38	TGACAATGACGTAGATTATAA	-6.1443	0.0141378	1.23654e-15	2.18104e-14	known	downregulated
IV	5565484	5565504	21ur-3329	WBGene00047259	0	-	T12E12.11	TGAACTTTAAATACAATTTCC	-6.14983	0.0140837	1.32417e-15	2.33248e-14	known	downregulated
IV	15351464	15351484	21ur-1404	WBGene00050756	0	+	Y73F8A.488	TTGAACTGGTCGCTGTGATGG	-4.283	0.0513675	1.49165e-15	2.624e-14	known	downregulated
IV	15837462	15837482	novel_21ur-1207	novel_21ur-1207	0	+	NA	TCGTTCGTAGAATGTATTTGT	-7.31072	0.00629874	1.54401e-15	2.71249e-14	novel	downregulated
IV	15535887	15535907	21ur-7759	WBGene00169106	0	+	Y73F8A.759	TGAACAGTGAAGCAGAACTTT	-7.06395	0.00747374	1.64813e-15	2.89156e-14	known	downregulated
IV	15700803	15700823	21ur-6563	WBGene00171081	0	+	Y105C5A.981	TTATCATAGTTTTTTCATAGT	-4.02368	0.0614826	1.65843e-15	2.90577e-14	known	downregulated
IV	13828642	13828662	21ur-4951	WBGene00046457	0	+	H08M01.12	TATTGTAACTTTAGTAATGTC	-5.7963	0.0179946	1.78618e-15	3.12547e-14	known	downregulated
IV	16207349	16207369	21ur-15237	WBGene00166441	0	+	H25K10.72	TATTAAGAATGTAAAACCATG	-6.21038	0.0135048	1.80878e-15	3.16082e-14	known	downregulated
IV	16156085	16156105	21ur-3276	WBGene00049186	0	+	Y105C5B.418	TAGTAGTAACCTTGTCAGTAT	-3.15632	0.112164	1.85023e-15	3.22898e-14	known	downregulated
IV	15943895	15943915	21ur-8192	WBGene00167147	0	-	Y105C5B.765	TTTCTGGCTCTACGGGTGTTG	-7.69475	0.00482669	1.92094e-15	3.34796e-14	known	downregulated
IV	5565487	5565507	novel_21ur-0727	novel_21ur-0727	0	-	NA	TACTGAACTTTAAATACAATT	-6.12082	0.0143698	1.9481e-15	3.39082e-14	novel	downregulated
IV	15291666	15291686	21ur-3989	WBGene00048939	0	+	Y73F8A.328	TCGGATTTCGACAAAACGATT	-3.04651	0.121035	1.95307e-15	3.395e-14	known	downregulated
IV	14385062	14385082	21ur-3156	WBGene00049624	0	+	Y67A10A.114	TTGTTCATCAGTGGCTGTAAA	-6.08815	0.0146989	2.03511e-15	3.53157e-14	known	downregulated
IV	15859716	15859736	21ur-3934	WBGene00047946	0	-	Y105C5A.256	TTTTCTTTGATCACACTCCTC	-5.36041	0.024342	2.03698e-15	3.53157e-14	known	downregulated
IV	5418442	5418462	21ur-4253	WBGene00046496	0	-	ZK616.15	TGGTATCTGTGATTTGCGAAT	-2.89814	0.134144	2.12281e-15	3.67555e-14	known	downregulated
IV	6493142	6493162	21ur-7407	WBGene00172471	0	-	Y73B6BL.214	TTGTTTGGGTTCCTGATCTTC	-6.31192	0.0125871	2.1289e-15	3.68127e-14	known	downregulated
IV	13873154	13873174	21ur-1417	WBGene00049502	0	+	B0513.36	TGGAATTCGTGGCAGTTTAAT	-7.04971	0.0075479	2.2045e-15	3.80701e-14	known	downregulated
IV	15134921	15134941	21ur-3650	WBGene00049197	0	-	M199.47	TGCATTGAAGGGTTCCATAGA	-3.59623	0.0826851	2.2202e-15	3.82911e-14	known	downregulated
IV	5039652	5039672	21ur-8287	WBGene00168321	0	-	C09B9.48	TTAAACTTAGAACAAAAAATA	-7.18246	0.00688439	2.29638e-15	3.95534e-14	known	downregulated
IV	16913815	16913835	21ur-4640	WBGene00050507	0	-	Y116A8C.177	TTATGAGTTTGTAAGTATTGA	-7.39815	0.00592835	2.56584e-15	4.41371e-14	known	downregulated
IV	15870065	15870085	21ur-180	WBGene00049647	0	+	Y105C5B.478	TTTGCAAAGAAATTAGACACC	-7.00037	0.00781048	2.82919e-15	4.85723e-14	known	downregulated
IV	14363369	14363389	21ur-4435	WBGene00047470	0	-	Y67A10A.62	TTGTATAGATCATCGTTTAAC	-4.60686	0.041039	2.83102e-15	4.85723e-14	known	downregulated
IV	14441329	14441349	21ur-1871	WBGene00047125	0	-	LLC1.16	TCGAAAGAGTTGGTTCTGAAG	-3.64303	0.0800458	2.88537e-15	4.94404e-14	known	downregulated
IV	15857850	15857870	21ur-3994	WBGene00047910	0	-	Y105C5A.249	TAATCCGTTTACTTTTAGATT	-7.05934	0.00749767	2.90891e-15	4.97793e-14	known	downregulated
IV	15064994	15065014	21ur-4242	WBGene00047402	0	-	Y41E3.89	TAGTGAAATTGGCCTATAATT	-7.00001	0.00781246	3.02848e-15	5.17585e-14	known	downregulated
IV	16054605	16054625	21ur-1399	WBGene00050478	0	+	Y105C5B.561	TCAATATCCAAAAAAACTGGC	-6.87537	0.00851741	3.99159e-15	6.81304e-14	known	downregulated
IV	5904712	5904732	21ur-10945	WBGene00168210	0	+	H32C10.41	TTGATTCTGTGCTATTGATTT	-3.89883	0.0670403	4.09832e-15	6.98619e-14	known	downregulated
IV	15162814	15162834	21ur-3627	WBGene00047913	0	+	Y40H7A.75	TATTACGACTCAACGACTAAC	-3.75233	0.0742053	4.12428e-15	7.02137e-14	known	downregulated
IV	17059710	17059730	21ur-1419	WBGene00048150	0	+	Y116A8C.115	TGAAGACAGAATGTTAGCAAA	-6.75645	0.00924924	4.18194e-15	7.10181e-14	known	downregulated
IV	14707515	14707535	21ur-1135	WBGene00046883	0	-	Y57G11C.150	TGCTGTGTCCCTTTCTTTTCT	-6.09486	0.0146306	4.18228e-15	7.10181e-14	known	downregulated
IV	15157307	15157327	novel_21ur-1122	novel_21ur-1122	0	-	NA	TATTACGACTCAACGACTAAC	-3.75857	0.0738854	4.2052e-15	7.13157e-14	novel	downregulated
IV	15796235	15796255	21ur-3321	WBGene00047933	0	+	Y105C5A.253	TGATTTGAGTGAATGTGTTAA	-5.91573	0.0165649	4.47269e-15	7.57547e-14	known	downregulated
IV	15364902	15364922	21ur-6473	WBGene00174125	0	+	Y73F8A.1097	TCAATTAGTCGATTTTGATCT	-7.22037	0.00670582	4.56535e-15	7.72252e-14	known	downregulated
IV	5889274	5889294	21ur-6391	WBGene00173141	0	-	H04M03.67	TTCCCGTTAACTTTCTCTGTT	-3.86996	0.0683953	4.6772e-15	7.9016e-14	known	downregulated
IV	13761159	13761179	21ur-236	WBGene00049116	0	+	Y45F10D.45	TGATTCATCATTGTTTTCGGA	-6.93556	0.00816935	4.82203e-15	8.13586e-14	known	downregulated
IV	16820087	16820107	21ur-9173	WBGene00173433	0	-	Y116A8A.126	TATTGGAGATATATAGTGGTT	-6.88451	0.00846363	4.99039e-15	8.40918e-14	known	downregulated
IV	13624881	13624901	21ur-2411	WBGene00046744	0	+	C08F11.27	TCCTTTGCCAACTTCATTTTT	-7.01387	0.00773774	5.15876e-15	8.68183e-14	known	downregulated
IV	13646207	13646227	novel_21ur-0923	novel_21ur-0923	0	-	NA	TTAAGGAGAACATGAAAGATG	-7.27857	0.00644067	5.42496e-15	9.11821e-14	novel	downregulated
IV	5616543	5616563	21ur-9133	WBGene00167837	0	-	C39H7.34	TGTTTCACTTAGAATTTTCTG	-7.23931	0.00661838	5.50648e-15	9.24347e-14	known	downregulated
IV	16728096	16728116	novel_21ur-1428	novel_21ur-1428	0	+	NA	TGATCCTTACATCACTTTGAA	-5.5548	0.0212734	5.83399e-15	9.78081e-14	novel	downregulated
IV	15722266	15722286	21ur-4139	WBGene00048648	0	-	Y105C5A.315	TCGTCGTTCCAGATTGTAATT	-3.89559	0.0671911	6.00892e-15	1.00613e-13	known	downregulated
IV	6053254	6053274	21ur-5295	WBGene00048900	0	+	H16O14.14	TGGAATAGCGTAAACAAAAGA	-6.94194	0.00813334	6.06228e-15	1.01378e-13	known	downregulated
IV	16228690	16228710	21ur-6060	WBGene00173276	0	-	H25K10.125	TGTCAAATTAAACTCATCATT	-7.52622	0.00542477	6.24318e-15	1.04271e-13	known	downregulated
IV	17424440	17424460	21ur-7751	WBGene00165164	0	+	C06A12.9	TTAGTTCAAGTAGTGCTTTCT	-6.94057	0.00814106	6.42523e-15	1.07176e-13	known	downregulated
IV	5606525	5606545	21ur-7114	WBGene00166723	0	+	F26D12.42	TTCTTCTGCCTCCAACACACC	-4.15883	0.0559843	6.95314e-15	1.15836e-13	known	downregulated
IV	15755739	15755759	21ur-5597	WBGene00170403	0	-	Y105C5A.929	TGTGATTGTGATTTCCGAATT	-2.79657	0.143929	7.2781e-15	1.21097e-13	known	downregulated
IV	14335099	14335119	21ur-4334	WBGene00049426	0	+	Y67A10A.108	TGAGTTTATTTGCACTAAAGT	-6.83072	0.00878512	7.41123e-15	1.23157e-13	known	downregulated
IV	16526709	16526729	21ur-11880	WBGene00171132	0	+	Y51H4A.716	TTTTAAAGAATCTTTTGCGGA	-6.97159	0.00796789	7.4598e-15	1.23808e-13	known	downregulated
IV	15812609	15812629	21ur-2275	WBGene00048603	0	-	Y105C5A.308	TACAGATTCTGACAAAAATAA	-5.63633	0.0201047	8.05933e-15	1.33591e-13	known	downregulated
IV	14159715	14159735	21ur-1886	WBGene00046349	0	+	R05A10.17	TAGTAATTTTTCCTATGCTCC	-6.89782	0.00838592	8.44592e-15	1.39823e-13	known	downregulated
IV	16979355	16979375	21ur-3807	WBGene00048517	0	-	Y116A8C.130	TCCTTCTTTTATTCTCACTTC	-5.37455	0.0241045	8.7386e-15	1.44488e-13	known	downregulated
IV	14387445	14387465	21ur-6431	WBGene00165028	0	+	Y67A10A.148	TTATTTGCCGTCAAGCTTTCT	-5.46623	0.0226204	9.23965e-15	1.52581e-13	known	downregulated
IV	16119420	16119440	21ur-10254	WBGene00166584	0	+	Y105C5B.732	TTGGGACATTAAAAAGTGATT	-6.70429	0.00958976	9.35128e-15	1.54232e-13	known	downregulated
IV	16728095	16728115	21ur-2720	WBGene00046391	0	+	Y51H4A.88	ATGATCCTTACATCACTTTGA	-5.3476	0.0245591	9.39346e-15	1.54734e-13	known	downregulated
IV	15412156	15412176	21ur-5182	WBGene00050728	0	+	Y73F8A.483	TTCAATGTTCTCGGTTTTTGG	-6.74686	0.00931093	9.97853e-15	1.64167e-13	known	downregulated
IV	16834187	16834207	21ur-3727	WBGene00050675	0	+	Y116A8A.63	TGTGACTTGTGTCTTGTAAAT	-7.07419	0.00742092	9.99681e-15	1.64263e-13	known	downregulated
IV	14459006	14459026	21ur-5077	WBGene00050041	0	-	LLC1.42	TGGGCTGTTGGACATGTAGAA	-6.84683	0.00868759	1.01492e-14	1.6656e-13	known	downregulated
IV	15655528	15655548	21ur-5958	WBGene00170916	0	-	Y105C5A.968	TTTCAGAAATAGTTGTATGTT	-6.92817	0.0082113	1.03071e-14	1.68942e-13	known	downregulated
IV	15725560	15725580	21ur-3590	WBGene00045947	0	-	Y105C5A.77	TCAGCCTGTGCATTGAAATGG	-6.58924	0.0103858	1.10158e-14	1.80334e-13	known	downregulated
IV	14293903	14293923	21ur-9212	WBGene00173443	0	-	Y64G10A.329	TTTTTTTTCGAAAGAGTATGT	-6.79945	0.0089776	1.11314e-14	1.82001e-13	known	downregulated
IV	15815227	15815247	21ur-3647	WBGene00046345	0	+	Y105C5A.114	TTAATACTTTTGGTGCTTTCG	-7.19352	0.00683177	1.23284e-14	2.01323e-13	known	downregulated
IV	6304549	6304569	21ur-5721	WBGene00172311	0	+	Y73B6BL.212	TGAGAAATCCATTCACAGTCT	-6.72877	0.00942839	1.30922e-14	2.13532e-13	known	downregulated
IV	5035214	5035234	21ur-1626	WBGene00046435	0	-	C09B9.9	TAGCAAGGCTTCTATCGTTTG	-6.81579	0.00887652	1.31901e-14	2.14863e-13	known	downregulated
IV	15977984	15978004	21ur-2491	WBGene00050185	0	-	Y105C5B.523	TGGGAACCATTTAAAAAAGAA	-5.78069	0.0181903	1.33069e-14	2.16499e-13	known	downregulated
IV	16037718	16037738	21ur-8147	WBGene00170811	0	-	Y105C5B.1082	TGGTTCATCGTTTAGTGTATT	-6.63052	0.0100929	1.35339e-14	2.19922e-13	known	downregulated
IV	5519607	5519627	21ur-1156	WBGene00050436	0	-	B0273.36	TATGTAAATGGTTGGCAAATA	-5.48104	0.0223894	1.35694e-14	2.20228e-13	known	downregulated
IV	5447091	5447111	21ur-5885	WBGene00165414	0	+	Y4C6A.23	TCGAAATCGAAATTGCCCATT	-6.80877	0.00891984	1.36181e-14	2.20747e-13	known	downregulated
IV	16248785	16248805	21ur-2883	WBGene00046071	0	-	F38C2.11	TACGAAAAAAACACTCTAACT	-2.98607	0.126212	1.38098e-14	2.2358e-13	known	downregulated
IV	14650243	14650263	21ur-1604	WBGene00050568	0	-	Y57G11C.472	TATTAGTAGGTCAGCTTTGAA	-6.66836	0.0098316	1.38838e-14	2.24502e-13	known	downregulated
IV	5866922	5866942	21ur-1205	WBGene00049016	0	+	C06E7.29	TAAGACGGCCAAATTATTTTC	-5.6437	0.0200022	1.39427e-14	2.2518e-13	known	downregulated
IV	17027209	17027229	21ur-2091	WBGene00050611	0	-	Y116A8C.180	TCAGTTGAGTTGAAAAAAGGT	-5.43948	0.0230437	1.43425e-14	2.31354e-13	known	downregulated
IV	16373605	16373625	21ur-13448	WBGene00173592	0	+	C35D6.110	TATTTTTCACGCAGGTTTTTT	-6.75515	0.0092576	1.47646e-14	2.37794e-13	known	downregulated
IV	14852554	14852574	21ur-3254	WBGene00046714	0	+	Y57G11C.136	TACCTACCTATTACCTATGCG	-6.81651	0.00887207	1.47778e-14	2.37794e-13	known	downregulated
IV	13913690	13913710	21ur-6953	WBGene00172459	0	-	Y37A1A.124	TGGATGGTTGAAGAAGGAGTA	-6.9241	0.00823453	1.4878e-14	2.39116e-13	known	downregulated
IV	16093931	16093951	21ur-4747	WBGene00049774	0	-	Y105C5B.487	TTGTAACTCTCTGGTTGTTGA	-3.55091	0.0853234	1.55041e-14	2.48875e-13	known	downregulated
IV	15624169	15624189	21ur-1896	WBGene00049660	0	-	Y105C5A.417	TACTCCTAAGATTTTTGTGTT	-7.11663	0.00720579	1.57903e-14	2.53163e-13	known	downregulated
IV	6400378	6400398	21ur-3335	WBGene00048658	0	-	Y73B6BL.69	TCATTTCCCAACTCATCGACG	-6.32123	0.0125061	1.60744e-14	2.57405e-13	known	downregulated
IV	5323996	5324016	21ur-1022	WBGene00050060	0	-	Y4C6B.24	TATGGATTCCAGAAAATTGTC	-6.9602	0.00803103	1.72313e-14	2.75596e-13	known	downregulated
IV	14586645	14586665	21ur-11317	WBGene00170150	0	-	Y57G11B.177	TTTTCAATTTTATTAGCTGTT	-6.82132	0.00884257	1.86054e-14	2.97213e-13	known	downregulated
IV	14366556	14366576	21ur-3469	WBGene00048688	0	-	Y67A10A.84	TGGATCGTGACATTTCAAAAC	-5.32463	0.0249532	2.00997e-14	3.20698e-13	known	downregulated
IV	6305231	6305251	21ur-5700	WBGene00170393	0	+	Y73B6BL.177	TGAGTATATATTGATTGTCCT	-4.90334	0.0334154	2.03466e-14	3.24245e-13	known	downregulated
IV	16391157	16391177	21ur-2978	WBGene00048540	0	+	Y7A9D.16	TTGAAGGACTCCTAGATTTCA	-5.92293	0.0164824	2.04278e-14	3.25147e-13	known	downregulated
IV	15960102	15960122	21ur-6049	WBGene00167975	0	+	Y105C5B.834	TTTTCACGGCTAATCTCGTTG	-6.82062	0.00884687	2.07241e-14	3.29466e-13	known	downregulated
IV	14238387	14238407	21ur-7753	WBGene00166388	0	+	Y64G10A.191	TGTTTGGAGTTTTCTCTGTTT	-5.78336	0.0181566	2.14921e-14	3.41264e-13	known	downregulated
IV	14393942	14393962	21ur-4783	WBGene00050618	0	+	Y67A10A.141	TGTCAGTTGAAAATGTGCACT	-6.88246	0.00847565	2.22129e-14	3.52286e-13	known	downregulated
IV	15113352	15113372	21ur-5204	WBGene00047939	0	+	M199.30	TAACTTCGTAAATTTCTTCGT	-5.88959	0.0168678	2.27628e-14	3.60575e-13	known	downregulated
IV	15548953	15548973	21ur-1574	WBGene00049956	0	-	Y73F8A.415	TGATCTGATATACCAAACTGT	-6.89622	0.00839518	2.4537e-14	3.88214e-13	known	downregulated
IV	15961497	15961517	21ur-2985	WBGene00047828	0	+	Y105C5B.270	TACTTATATAGTAGTTGAACC	-6.1696	0.013892	2.47638e-14	3.91334e-13	known	downregulated
IV	15679229	15679249	21ur-1099	WBGene00046918	0	+	Y105C5A.161	TGATGCAAACACCTCTTATTC	-6.79849	0.00898362	2.57022e-14	4.05678e-13	known	downregulated
IV	8032833	8032853	21ur-8451	WBGene00170582	0	+	C26B2.9	TTAACAATTAGGATAAAAACT	-6.81166	0.00890196	2.65264e-14	4.18187e-13	known	downregulated
IV	13627029	13627049	21ur-1181	WBGene00047343	0	-	C08F11.32	TAAATATGATTTATGTTAGGA	-5.67415	0.0195845	2.67439e-14	4.21113e-13	known	downregulated
IV	13888401	13888421	21ur-3387	WBGene00048267	0	-	B0513.26	TGAACTTAGAGCTAGACAATC	-7.22155	0.00670032	2.72018e-14	4.27812e-13	known	downregulated
IV	5564128	5564148	21ur-4199	WBGene00049280	0	+	T12E12.16	TAACATGTTCAGTAAAAGGTG	-6.88974	0.00843297	2.7644e-14	4.34251e-13	known	downregulated
IV	16833249	16833269	21ur-7144	WBGene00168487	0	-	Y116A8A.85	TTTCTACTTTACTCTGATGTA	-3.50841	0.0878744	2.82347e-14	4.43004e-13	known	downregulated
IV	16017293	16017313	21ur-5662	WBGene00167425	0	+	Y105C5B.782	TATCCTTTCTTAGAATCCAAG	-5.64165	0.0200306	2.87571e-14	4.50665e-13	known	downregulated
IV	16347004	16347024	novel_21ur-1263	novel_21ur-1263	0	+	NA	TCGATTATGTAGAGATGATTT	-4.98968	0.0314744	2.98232e-14	4.66818e-13	novel	downregulated
IV	14269698	14269718	21ur-1317	WBGene00046491	0	+	Y64G10A.42	TCCGTAGCAGATATTTATCGT	-5.98629	0.0157741	3.02736e-14	4.73307e-13	known	downregulated
IV	15794793	15794813	21ur-5706	WBGene00167264	0	+	Y105C5A.675	TCTTACTGAATTAGAAAACGG	-7.33528	0.00619243	3.14135e-14	4.90548e-13	known	downregulated
IV	15266175	15266195	21ur-5808	WBGene00174643	0	-	Y73F8A.1132	TTCGCCCAAACTTCTAAAAAC	-7.16384	0.00697382	3.22576e-14	5.03135e-13	known	downregulated
IV	16909225	16909245	21ur-115	WBGene00046471	0	-	Y116A8C.75	TTTTGTTGTAACTCTTTTGAT	-6.66428	0.00985943	3.5836e-14	5.58289e-13	known	downregulated
IV	14508127	14508147	21ur-4638	WBGene00046269	0	-	Y57G11A.14	TAGGATAGATATATGATAAGT	-2.9225	0.131899	3.8584e-14	6.00392e-13	known	downregulated
IV	13996609	13996629	21ur-2865	WBGene00047736	0	-	Y37A1B.74	TTCTTCGAAGTCTTTGTTGTG	-3.84754	0.0694665	4.03735e-14	6.275e-13	known	downregulated
IV	16449922	16449942	21ur-6546	WBGene00172641	0	-	Y10G11A.71	TTAAATGGATTGAAATTTTCT	-5.13242	0.0285094	4.06337e-14	6.30801e-13	known	downregulated
IV	15978089	15978109	21ur-3063	WBGene00050858	0	-	Y105C5B.609	TAATTTGTTCAGTGTAGGATA	-3.0593	0.119967	4.1357e-14	6.41276e-13	known	downregulated
IV	14529775	14529795	21ur-10230	WBGene00166299	0	+	T27E7.44	TTTCTCTTGAAACACTATTTT	-6.8316	0.00877978	4.18028e-14	6.47429e-13	known	downregulated
IV	17129797	17129817	21ur-514	WBGene00045972	0	-	Y116A8C.61	TGGATCAGTCATTTCATTATT	-6.96228	0.00801946	4.48205e-14	6.93354e-13	known	downregulated
IV	15885482	15885502	21ur-2372	WBGene00047760	0	-	Y105C5B.262	TACCATGATGTATACGGCATT	-6.7892	0.00904161	4.59789e-14	7.10441e-13	known	downregulated
IV	16659869	16659889	novel_21ur-1350	novel_21ur-1350	0	-	NA	TTACACTGCTGTTGGAAAATT	-2.94996	0.129412	4.87465e-14	7.52324e-13	novel	downregulated
IV	5600980	5601000	21ur-4721	WBGene00048855	0	-	F26D12.19	TAATAGGAAGTACTCAAATAC	-5.90478	0.016691	4.94101e-14	7.61676e-13	known	downregulated
IV	14563745	14563765	21ur-1233	WBGene00049566	0	+	Y57G11B.76	TATCGCTAAGCTTTTTCTGAA	-2.8689	0.136892	4.96263e-14	7.64117e-13	known	downregulated
IV	17152569	17152589	21ur-9388	WBGene00166175	0	-	Y116A8C.225	TTTCCTTTGCTTTTTCAAACT	-6.98257	0.00790748	4.97346e-14	7.64894e-13	known	downregulated
IV	15986317	15986337	21ur-1837	WBGene00046059	0	-	Y105C5B.80	TCTATGTCTTGTTTATTGTTG	-3.03808	0.121743	5.18618e-14	7.96682e-13	known	downregulated
IV	16771762	16771782	novel_21ur-1437	novel_21ur-1437	0	+	NA	TGGTTAGTGTGCATTTTATTT	-6.71697	0.00950587	5.22793e-14	8.02162e-13	novel	downregulated
IV	15761544	15761564	21ur-1579	WBGene00047790	0	+	Y105C5A.243	TCCGCTTGCTCTCACCGTAAT	-7.50881	0.00549064	5.43072e-14	8.32312e-13	known	downregulated
IV	17356008	17356028	21ur-7418	WBGene00169283	0	-	C30H6.14	TGTTGTTGTTGTTGGTGTAGT	-7.57189	0.00525576	5.88691e-14	9.01182e-13	known	downregulated
IV	13706619	13706639	21ur-1691	WBGene00046620	0	-	F52D4.3	TAGGAAACTCGGCTCCAGCGA	-7.03388	0.00763116	6.04606e-14	9.24474e-13	known	downregulated
IV	16177136	16177156	21ur-1758	WBGene00049245	0	-	Y105C5B.424	TACAGCAACCTGCCAAGTCGT	-6.79654	0.00899578	6.11722e-14	9.34272e-13	known	downregulated
IV	14183567	14183587	21ur-3876	WBGene00050262	0	-	R05A10.58	TTCCAACTGACACATTTTTAT	-4.94402	0.0324864	6.3173e-14	9.63717e-13	known	downregulated
IV	15712763	15712783	21ur-6888	WBGene00166015	0	-	Y105C5A.583	TTATTAGATGAGTGTGTCAGT	-4.48837	0.044552	6.36068e-14	9.69215e-13	known	downregulated
IV	15609485	15609505	21ur-4458	WBGene00046442	0	+	Y105C5A.122	TCTTGAGGCACCTTTGTTGAA	-5.98197	0.0158215	6.38766e-14	9.72204e-13	known	downregulated
IV	15891999	15892019	21ur-5166	WBGene00047037	0	+	Y105C5B.181	TAACATAGCATTGATTTCGCC	-5.75004	0.0185809	6.55887e-14	9.97114e-13	known	downregulated
IV	16528265	16528285	21ur-4333	WBGene00050805	0	-	Y51H4A.395	TGCGAATTCGACAAGTAATAA	-6.86135	0.00860056	6.88611e-14	1.04566e-12	known	downregulated
IV	16547563	16547583	21ur-1264	WBGene00046135	0	+	Y51H4A.74	TTCGTCTTTGCACAAAATCAA	-7.12246	0.0071767	7.34812e-14	1.11453e-12	known	downregulated
IV	16239449	16239469	21ur-3919	WBGene00046322	0	+	H25K10.15	TGAAGCTCTGACTGTCAACGC	-7.07487	0.00741738	7.36397e-14	1.11566e-12	known	downregulated
IV	14745714	14745734	21ur-2809	WBGene00046583	0	+	Y57G11C.129	TGTGAATCTGAAAATGTCCTA	-7.08864	0.00734693	7.47969e-14	1.13107e-12	known	downregulated
IV	15635779	15635799	21ur-7659	WBGene00169310	0	-	Y105C5A.835	TCTGGGAGACGGAGAATAAGA	-5.86344	0.0171763	7.48283e-14	1.13107e-12	known	downregulated
IV	15181502	15181522	21ur-6676	WBGene00174363	0	+	Y40H7A.301	TCTTTTTTGGGTGAGCATGTT	-6.67503	0.00978621	7.53708e-14	1.13797e-12	known	downregulated
IV	15747135	15747155	21ur-3459	WBGene00050741	0	+	Y105C5A.501	TTCATACAATGGGTCTTTTGG	-6.69125	0.00967683	7.62478e-14	1.1499e-12	known	downregulated
IV	13988853	13988873	21ur-556	WBGene00050292	0	+	Y37A1B.141	TATATAAGGAAGTACCTGCTT	-6.93395	0.00817847	7.73633e-14	1.16523e-12	known	downregulated
IV	15978205	15978225	21ur-9385	WBGene00173932	0	-	Y105C5B.1318	TTTGAAAATTGAAATGAGAAT	-6.65196	0.00994397	7.74412e-14	1.16523e-12	known	downregulated
IV	5778321	5778341	21ur-6898	WBGene00171559	0	+	C31H1.70	TGAAAATAGGCGGTTACATTC	-6.80649	0.0089339	7.88201e-14	1.18463e-12	known	downregulated
IV	14179455	14179475	21ur-1008	WBGene00048965	0	-	R05A10.44	TGATGTTGTTGTGTTGTTCTT	-2.64264	0.160135	8.01092e-14	1.20264e-12	known	downregulated
IV	5512654	5512674	21ur-6820	WBGene00165520	0	-	B0273.46	TTTTAAAAAATCTCCTTAGCC	-6.96629	0.00799719	8.02827e-14	1.20388e-12	known	downregulated
IV	15925166	15925186	21ur-8135	WBGene00170827	0	+	Y105C5B.1084	TTATAATAGGGTTTAAGATTT	-6.86324	0.00858931	8.18068e-14	1.22534e-12	known	downregulated
IV	16120679	16120699	21ur-9725	WBGene00173477	0	-	Y105C5B.1281	TAAAACTGTCGAAAATTTGTT	-6.74391	0.00933001	8.22869e-14	1.23114e-12	known	downregulated
IV	14725187	14725207	21ur-2785	WBGene00047754	0	-	Y57G11C.228	TAATATCGTAAAAAGTTGTGT	-6.88741	0.00844659	8.27858e-14	1.2372e-12	known	downregulated
IV	16071973	16071993	21ur-1311	WBGene00047735	0	-	Y105C5B.260	TTTGTACTTTGTCTGTCCCGC	-3.289	0.102308	8.82562e-14	1.31746e-12	known	downregulated
IV	15836510	15836530	21ur-6314	WBGene00166864	0	-	Y105C5A.644	TAAACTTAGACTCAAATATCT	-2.81325	0.142275	9.78683e-14	1.4593e-12	known	downregulated
IV	15662219	15662239	21ur-2535	WBGene00049736	0	+	Y105C5A.424	TAACGAAGTATTCCCAACAGA	-6.79755	0.00898947	9.9354e-14	1.47978e-12	known	downregulated
IV	14849084	14849104	21ur-4835	WBGene00048842	0	+	Y57G11C.316	TATTGTTTTTAGAATTTTAGT	-6.88048	0.00848731	1.02134e-13	1.51948e-12	known	downregulated
IV	13727409	13727429	21ur-9073	WBGene00170989	0	+	C47A4.112	TTTTTCTCAATCGTCAGTATT	-5.48024	0.0224018	1.04286e-13	1.54974e-12	known	downregulated
IV	15204773	15204793	21ur-1882	WBGene00049253	0	-	Y40H7A.108	TTACAGTATTGGTAAGGTGGA	-2.89542	0.134397	1.07762e-13	1.5996e-12	known	downregulated
IV	15913109	15913129	21ur-2789	WBGene00049314	0	+	Y105C5B.431	TACTTTCTCTTGAATCCTGAA	-6.7788	0.00910706	1.07883e-13	1.5996e-12	known	downregulated
IV	6258761	6258781	novel_21ur-0809	novel_21ur-0809	0	-	NA	TAGTGTAAGACGTGGAATGTT	-6.98999	0.0078669	1.08698e-13	1.60987e-12	novel	downregulated
IV	13629642	13629662	21ur-3733	WBGene00047397	0	-	C08F11.33	TAAACGAATTGTGGTTAATCG	-6.3586	0.0121863	1.09581e-13	1.62113e-12	known	downregulated
II	13123692	13123712	novel_21ur-0375	novel_21ur-0375	0	-	NA	TTTAAGTGTGACTTCTGCTTT	-5.15585	0.0280501	1.11495e-13	1.64761e-12	novel	downregulated
IV	17037057	17037077	21ur-8525	WBGene00174567	0	+	Y116A8C.450	TTCTCACTGTGATTCATTTCC	-6.83331	0.00876936	1.11844e-13	1.64965e-12	known	downregulated
IV	14817796	14817816	21ur-4823	WBGene00046605	0	+	Y57G11C.131	TTCGGTGAAGGAAAATTGAAA	-3.85739	0.0689936	1.11883e-13	1.64965e-12	known	downregulated
IV	5579061	5579081	21ur-6658	WBGene00171293	0	+	F26D12.71	TCAGACATGTGTTATCGTATG	-6.61498	0.0102022	1.14883e-13	1.692e-12	known	downregulated
IV	16603521	16603541	novel_21ur-1295	novel_21ur-1295	0	+	NA	TATTTTCGAGTTGATGCGTGT	-6.55794	0.0106136	1.15439e-13	1.69829e-12	novel	downregulated
IV	16603520	16603540	21ur-4448	WBGene00049739	0	+	Y51H4A.321	ATATTTTCGAGTTGATGCGTG	-6.55794	0.0106136	1.16314e-13	1.70927e-12	known	downregulated
IV	6171422	6171442	21ur-3844	WBGene00047616	0	-	C11D2.27	TCTATCGCACTCACAACTAAT	-2.82649	0.140975	1.17636e-13	1.72677e-12	known	downregulated
IV	14089019	14089039	21ur-6522	WBGene00165209	0	-	F52B11.43	TTTAGTTAGCTTTGCTCTTGC	-4.21158	0.0539743	1.25287e-13	1.83703e-12	known	downregulated
IV	16019160	16019180	21ur-2632	WBGene00050221	0	-	Y105C5B.527	TCAAACTATTTTGCACGATTT	-5.02526	0.0307077	1.28648e-13	1.88422e-12	known	downregulated
IV	5899921	5899941	21ur-1649	WBGene00050494	0	-	H04M03.26	TAGACGATTGGTTCAATTTGC	-6.71688	0.00950643	1.34073e-13	1.9615e-12	known	downregulated
IV	14305942	14305962	21ur-1391	WBGene00048229	0	-	Y64G10A.87	TAGGAATTCGTCTGAACAAAA	-6.80526	0.00894156	1.34629e-13	1.96746e-12	known	downregulated
IV	14378343	14378363	21ur-859	WBGene00050137	0	+	Y67A10A.124	TGCGTCGTTGAATCTCCTTTG	-7.35035	0.00612808	1.35297e-13	1.97503e-12	known	downregulated
IV	14353299	14353319	21ur-5031	WBGene00050191	0	-	Y67A10A.125	TAACGATACAGCCTTACATGT	-2.54675	0.17114	1.36684e-13	1.99309e-12	known	downregulated
IV	14907159	14907179	21ur-2032	WBGene00049306	0	+	Y57G11C.355	TTAATTCATTGATGTTGGTTT	-6.86698	0.00856709	1.41447e-13	2.05986e-12	known	downregulated
IV	15367593	15367613	21ur-7485	WBGene00165043	0	-	Y73F8A.501	TTTGTAGGAAATTATAACATT	-6.03697	0.0152297	1.41576e-13	2.05986e-12	known	downregulated
IV	15679047	15679067	21ur-4192	WBGene00045822	0	+	Y105C5A.63	TCTTCACCTCGATCTTCAACA	-3.49146	0.0889129	1.43898e-13	2.09135e-12	known	downregulated
IV	13999476	13999496	21ur-6941	WBGene00168832	0	+	Y37A1B.219	TTTACTAAAATTCATGCCAGT	-2.8743	0.13638	1.47499e-13	2.14132e-12	known	downregulated
II	12151850	12151870	novel_21ur-0360	novel_21ur-0360	0	-	NA	TTTTCATAACTTTCTTGCAGA	-6.04576	0.0151372	1.51604e-13	2.1985e-12	novel	downregulated
IV	14166907	14166927	21ur-5323	WBGene00045994	0	-	R05A10.13	TTTGCTGTTCTCTGAGTTATC	-3.67965	0.0780397	1.59522e-13	2.3108e-12	known	downregulated
IV	14239635	14239655	21ur-1234	WBGene00046297	0	+	Y64G10A.37	TGATCTCATCTCTCTCTTTTC	-6.67788	0.0097669	1.609e-13	2.32821e-12	known	downregulated
IV	13825897	13825917	21ur-5703	WBGene00168308	0	+	H08M01.76	TACTCGACGAAAAAATTGGTT	-4.60583	0.0410684	1.61566e-13	2.33528e-12	known	downregulated
IV	15687014	15687034	21ur-11727	WBGene00172028	0	+	Y105C5A.1046	TAGAATCGAACTTTTTTTTTC	-6.66621	0.00984628	1.65583e-13	2.39073e-12	known	downregulated
IV	15946629	15946649	21ur-4229	WBGene00047792	0	-	Y105C5B.267	TAGTTTTGAAATGTGTATAGA	-5.82964	0.0175834	1.6621e-13	2.39717e-12	known	downregulated
IV	15072828	15072848	21ur-215	WBGene00046889	0	-	Y41E3.66	TAAAGTATTTGGGAACTTGGC	-6.67698	0.00977302	1.68668e-13	2.42995e-12	known	downregulated
V	5754683	5754703	novel_21ur-1532	novel_21ur-1532	0	+	NA	TCAAATTCCATCTCGTCGGAT	-6.24485	0.013186	1.74713e-13	2.5143e-12	novel	downregulated
IV	15742837	15742857	21ur-2821	WBGene00048270	0	+	Y105C5A.275	TGACAACAAAAAAAAACCAAT	-3.67316	0.0783917	1.79869e-13	2.5857e-12	known	downregulated
IV	13727384	13727404	21ur-4757	WBGene00050421	0	-	C47A4.70	TCGGGTTAAATTTTTGCGATA	-6.51935	0.0109014	1.82098e-13	2.61489e-12	known	downregulated
IV	14092654	14092674	21ur-8202	WBGene00174517	0	-	F52B11.97	TTCGTATCTTGCGCTTTCACT	-5.77876	0.0182146	1.83863e-13	2.63737e-12	known	downregulated
IV	15736964	15736984	novel_21ur-1192	novel_21ur-1192	0	-	NA	TGACAACAAAAAAAAACCAAT	-3.66767	0.0786901	1.89429e-13	2.71427e-12	novel	downregulated
IV	15658728	15658748	21ur-2077	WBGene00049621	0	-	Y105C5A.410	TTCCTCACTTCCAGCTTTTTA	-6.67571	0.0097816	1.89912e-13	2.71823e-12	known	downregulated
IV	14401109	14401129	21ur-2479	WBGene00046117	0	+	F55B11.13	TAATGCACGGGCTGATATTAT	-6.73042	0.00941763	1.98177e-13	2.83346e-12	known	downregulated
IV	15780872	15780892	21ur-259	WBGene00048737	0	+	Y105C5A.330	TAATCCGTTTCTGTATAACAT	-2.86406	0.137351	1.98939e-13	2.84128e-12	known	downregulated
IV	13801051	13801071	21ur-7534	WBGene00166815	0	-	Y45F10D.72	TTTCCGATTCCGACTAGAAGG	-6.86902	0.00855501	2.01891e-13	2.88032e-12	known	downregulated
IV	5643165	5643185	21ur-5996	WBGene00166504	0	-	B0547.9	TGGGTCATTATACTGCTGCAA	-6.63827	0.0100388	2.02631e-13	2.88777e-12	known	downregulated
IV	16140998	16141018	21ur-1708	WBGene00050165	0	+	Y105C5B.518	TGATGTGATTATTTCCTGGAA	-3.35491	0.0977398	2.03944e-13	2.90335e-12	known	downregulated
IV	14568956	14568976	novel_21ur-1022	novel_21ur-1022	0	+	NA	TTACTGAATATTTACGCTGTA	-6.76986	0.00916369	2.13399e-13	3.03467e-12	novel	downregulated
IV	15613946	15613966	21ur-3309	WBGene00049477	0	-	Y105C5A.398	TCCTCTCCGTTTGTTATGACT	-5.48338	0.0223532	2.25364e-13	3.20138e-12	known	downregulated
IV	5149013	5149033	21ur-11239	WBGene00169576	0	-	C24D10.31	TAATTTTTTTCACTGTAACGT	-4.18874	0.0548356	2.26613e-13	3.21567e-12	known	downregulated
IV	15779254	15779274	21ur-9171	WBGene00174545	0	+	Y105C5A.1235	TATTTCCAGTAAGCTTAAACT	-6.60792	0.0102522	2.35556e-13	3.33899e-12	known	downregulated
IV	15367088	15367108	21ur-3949	WBGene00049871	0	-	Y73F8A.406	TTCGTAGCCTTGTCAGTTAAT	-6.96389	0.00801049	2.40406e-13	3.40408e-12	known	downregulated
IV	14270117	14270137	21ur-3961	WBGene00050850	0	+	Y64G10A.165	TGATACACGCGATTGATTTTT	-4.80128	0.0358651	2.42279e-13	3.42693e-12	known	downregulated
IV	15711614	15711634	21ur-2024	WBGene00046844	0	-	Y105C5A.154	TAAATTCGTGTCCTATTCCTA	-5.72293	0.0189333	2.44127e-13	3.44938e-12	known	downregulated
IV	5716815	5716835	21ur-3128	WBGene00049017	0	+	C55C3.20	TGATCATATTTTAGGCTCGAT	-2.74447	0.149222	2.49909e-13	3.5273e-12	known	downregulated
IV	16074089	16074109	21ur-6230	WBGene00169246	0	-	Y105C5B.948	TTTCACGACTTGAAGGACTCG	-3.32174	0.100013	2.54229e-13	3.58444e-12	known	downregulated
IV	5920614	5920634	novel_21ur-0747	novel_21ur-0747	0	+	NA	TGTTGAATTCGGCTGATTATT	-6.57286	0.0105044	2.65961e-13	3.74585e-12	novel	downregulated
IV	14328831	14328851	21ur-4899	WBGene00050249	0	-	Y67A10A.127	TGGGCATCTGTATTCAGAACA	-6.33981	0.012346	2.81543e-13	3.96109e-12	known	downregulated
IV	5036542	5036562	21ur-9914	WBGene00174612	0	+	C09B9.78	TATTGAATTCATTTCCTCTGT	-3.79663	0.0719617	2.83305e-13	3.98165e-12	known	downregulated
IV	15136240	15136260	21ur-4429	WBGene00049463	0	-	M199.51	TACGGTTAATACGGTTAGGGG	-3.24484	0.105489	2.94114e-13	4.12917e-12	known	downregulated
IV	17051044	17051064	21ur-197	WBGene00046248	0	-	Y116A8C.70	TCATGTTCTGTTATAAAAACC	-3.28044	0.102918	2.95617e-13	4.14585e-12	known	downregulated
IV	6055495	6055515	21ur-8645	WBGene00172649	0	+	H16O14.62	TTATAGCTCTCATATCTTGGC	-6.54074	0.0107409	2.96134e-13	4.1487e-12	known	downregulated
IV	16025608	16025628	21ur-7772	WBGene00169005	0	+	Y105C5B.927	TAGAAACAGTCGGAAAAAAGT	-6.54388	0.0107175	2.97571e-13	4.16441e-12	known	downregulated
IV	13992302	13992322	21ur-8962	WBGene00170955	0	-	Y37A1B.261	TTGCGACACCGATAAGAGAAC	-6.48554	0.0111598	3.00091e-13	4.19524e-12	known	downregulated
IV	16035028	16035048	21ur-61	WBGene00047920	0	+	Y105C5B.281	TACGCTGATGAAATTATTCTA	-6.87177	0.00853869	3.15678e-13	4.40848e-12	known	downregulated
IV	15388021	15388041	21ur-323	WBGene00049796	0	+	Y73F8A.398	TACTGCTTTTTCACTTCACGA	-6.69133	0.00967626	3.17294e-13	4.42636e-12	known	downregulated
IV	15394122	15394142	21ur-4752	WBGene00049479	0	+	Y73F8A.381	TGCATCGTTCCACTCTTGGTA	-6.94867	0.00809544	3.18763e-13	4.44217e-12	known	downregulated
IV	14645189	14645209	21ur-6524	WBGene00171558	0	+	Y57G11C.914	TTGGCATTGTACATATGGAAT	-6.54184	0.0107327	3.35499e-13	4.67047e-12	known	downregulated
IV	17181444	17181464	21ur-2637	WBGene00047874	0	-	C52D10.32	TCGGAGAGTGCGTTTAGTTTT	-3.03247	0.122218	3.45968e-13	4.81114e-12	known	downregulated
IV	15781999	15782019	21ur-1189	WBGene00048057	0	+	Y105C5A.260	TACCATGCCAGCACGACTATA	-6.40035	0.0118387	3.49637e-13	4.85705e-12	known	downregulated
IV	16914655	16914675	21ur-5307	WBGene00048497	0	-	Y116A8C.128	TAAGTCTCTTTGTCATGCATA	-3.00439	0.12462	3.54086e-13	4.90938e-12	known	downregulated
IV	15138028	15138048	21ur-7126	WBGene00165721	0	-	M199.76	TATGAAGTTGAATGGGCATTT	-6.40796	0.0117764	3.54147e-13	4.90938e-12	known	downregulated
IV	16609768	16609788	novel_21ur-1306	novel_21ur-1306	0	-	NA	TGCACTATTCTTTGAACTGTT	-2.837	0.139952	3.65507e-13	5.06154e-12	novel	downregulated
IV	5970440	5970460	21ur-5578	WBGene00171242	0	-	B0350.52	TTCGTATGATGCTTTGAATAC	-4.39965	0.0473778	3.7283e-13	5.15754e-12	known	downregulated
IV	14285698	14285718	21ur-6668	WBGene00171304	0	-	Y64G10A.286	TTTATTGAAATTGGGTTGTAT	-4.76102	0.0368799	4.00407e-13	5.53324e-12	known	downregulated
IV	15803575	15803595	21ur-2843	WBGene00049366	0	+	Y105C5A.382	TGCGTAACCGTTTCTGTGTGA	-2.82664	0.140961	4.11339e-13	5.67837e-12	known	downregulated
IV	16732808	16732828	novel_21ur-1432	novel_21ur-1432	0	+	NA	TGCTATCTCCGGAAAATCTGC	-3.35736	0.0975742	4.19375e-13	5.78326e-12	novel	downregulated
IV	16698797	16698817	novel_21ur-1396	novel_21ur-1396	0	-	NA	TTCGCCGAAATATTTGAATCC	-6.68317	0.00973117	4.20511e-13	5.79288e-12	novel	downregulated
IV	15562983	15563003	21ur-12156	WBGene00170366	0	+	Y105C5A.927	TGTTTTCTGTAGTGAAGTTTT	-6.69107	0.00967801	4.23511e-13	5.82813e-12	known	downregulated
IV	15239060	15239080	21ur-1680	WBGene00045826	0	-	Y73F8A.72	TACTGAATGTTTCAATACCTC	-6.83911	0.0087342	4.27247e-13	5.87343e-12	known	downregulated
IV	14151064	14151084	21ur-4396	WBGene00045553	0	+	H12I19.10	TCTAGGCTGTGCCTCACCTGC	-6.31169	0.012589	4.33973e-13	5.95968e-12	known	downregulated
IV	5137121	5137141	21ur-4409	WBGene00045876	0	+	AC7.5	TCTCAGCTAAATTAATTCAGT	-6.5808	0.0104468	4.37753e-13	6.00535e-12	known	downregulated
IV	16718956	16718976	21ur-1711	WBGene00048240	0	+	Y51H4A.222	ATATTCAGTTGTTCTTTTTAA	-5.00535	0.0311344	4.49248e-13	6.15665e-12	known	downregulated
IV	15274637	15274657	21ur-4011	WBGene00048866	0	+	Y73F8A.320	TCGTACGCTTAAACTTGCAAA	-6.75888	0.0092337	4.5105e-13	6.17494e-12	known	downregulated
IV	14870582	14870602	21ur-1113	WBGene00045949	0	+	Y57G11C.84	TTAGCAATCGTTCTACAAATT	-2.62578	0.162017	4.59554e-13	6.28485e-12	known	downregulated
IV	15829422	15829442	21ur-2467	WBGene00047570	0	+	Y105C5A.224	TAATGTAGTAATTTTTGCAAT	-2.69484	0.154445	4.64479e-13	6.34564e-12	known	downregulated
IV	16718957	16718977	novel_21ur-1419	novel_21ur-1419	0	+	NA	TATTCAGTTGTTCTTTTTAAT	-5.00141	0.0312195	4.69718e-13	6.41059e-12	novel	downregulated
IV	16028763	16028783	21ur-6308	WBGene00172474	0	+	Y105C5B.1199	TGGCCTTCGAACGGAACAAGA	-5.94736	0.0162057	4.91531e-13	6.70135e-12	known	downregulated
IV	14597130	14597150	21ur-3018	WBGene00049826	0	+	Y57G11B.84	TCTTCTCGTTCAATGCATTTC	-3.0198	0.123296	4.9248e-13	6.70738e-12	known	downregulated
IV	15304577	15304597	21ur-8952	WBGene00168151	0	+	Y73F8A.702	TTGTACCTTTGTAGATTGCTT	-4.77739	0.0364637	4.9448e-13	6.72767e-12	known	downregulated
IV	4954619	4954639	21ur-7179	WBGene00172686	0	-	Y9C9A.90	TTTCGCACAAGTACTTCAAAA	-6.67239	0.00980416	5.42792e-13	7.3774e-12	known	downregulated
IV	15913112	15913132	novel_21ur-1216	novel_21ur-1216	0	+	NA	TTTCTCTTGAATCCTGAAGAC	-6.66162	0.00987761	5.53378e-13	7.51355e-12	novel	downregulated
IV	16992341	16992361	21ur-2866	WBGene00048284	0	-	Y116A8C.120	TGTTTCGTCTGCAATTGATGG	-6.41366	0.0117299	6.06714e-13	8.22925e-12	known	downregulated
IV	14324968	14324988	21ur-4505	WBGene00049988	0	+	Y67A10A.122	TCTTGCTCTTTTATTAACTTC	-3.3236	0.099884	6.18408e-13	8.37926e-12	known	downregulated
IV	15372284	15372304	21ur-5846	WBGene00167464	0	+	Y73F8A.655	TAGAACTTCTCCCGTGGTTTT	-6.43671	0.011544	6.51488e-13	8.81845e-12	known	downregulated
IV	15548956	15548976	novel_21ur-1178	novel_21ur-1178	0	-	NA	TATTGATCTGATATACCAAAC	-6.59476	0.0103462	7.44512e-13	1.00673e-11	novel	downregulated
IV	5442734	5442754	21ur-495	WBGene00050662	0	-	Y4C6A.20	TGTTCCGATGTAACTATTTAG	-6.77433	0.00913532	7.74809e-13	1.04663e-11	known	downregulated
IV	15903595	15903615	21ur-6682	WBGene00168021	0	+	Y105C5B.841	CTGACTTAGATATTCTGCATG	-7.05113	0.00754044	7.93109e-13	1.07025e-11	known	downregulated
IV	16188723	16188743	21ur-5990	WBGene00170217	0	+	Y7A9A.62	TTTCAATAAACTCTTTAGAAC	-4.55026	0.042681	7.99159e-13	1.07732e-11	known	downregulated
IV	16476504	16476524	novel_21ur-1275	novel_21ur-1275	0	-	NA	TCTGATCCTTTTTTATTGTTG	-6.47957	0.0112061	8.02652e-13	1.08092e-11	novel	downregulated
IV	15875293	15875313	21ur-5207	WBGene00046820	0	+	Y105C5B.159	TCAAAATTCCAGTAGATTCTT	-2.51017	0.175535	8.32757e-13	1.12032e-11	known	downregulated
IV	13751790	13751810	21ur-1930	WBGene00047847	0	+	C47A4.38	TAGGAAAACTTATAGGAAAAA	-6.46569	0.0113145	8.36734e-13	1.12453e-11	known	downregulated
IV	16718046	16718066	21ur-1073	WBGene00050044	0	+	Y51H4A.342	TTTGAGTTATTGCAGGTGTGT	-6.67121	0.0098122	9.09584e-13	1.22119e-11	known	downregulated
IV	14669640	14669660	21ur-4219	WBGene00050053	0	+	Y57G11C.421	TGGACTTGTGCTGTTTTCGCG	-3.76776	0.0734159	9.62398e-13	1.29079e-11	known	downregulated
IV	13981950	13981970	21ur-3687	WBGene00048220	0	-	Y37A1B.91	TGCTGATTCTTTTGCTCTCTG	-5.91431	0.0165812	9.87977e-13	1.32375e-11	known	downregulated
IV	15085048	15085068	21ur-2229	WBGene00048244	0	-	Y41E3.123	TACTGGCATCTTTTTTTTAAT	-6.44174	0.0115039	1.01916e-12	1.36414e-11	known	downregulated
IV	16283674	16283694	21ur-7489	WBGene00174668	0	-	Y7A9C.31	TTGATACTTGTTTATTTGATT	-4.32922	0.0497479	1.02906e-12	1.376e-11	known	downregulated
IV	13713183	13713203	21ur-4776	WBGene00048210	0	+	C47A4.42	TGATAGGTTTTTTGAGTTCTA	-6.41234	0.0117407	1.04699e-12	1.39856e-11	known	downregulated
IV	16123419	16123439	21ur-4670	WBGene00047077	0	-	Y105C5B.186	TGCAGAGGCTGGAAAAAGTGC	-5.74919	0.0185918	1.08002e-12	1.44122e-11	known	downregulated
IV	14627587	14627607	21ur-5489	WBGene00170475	0	-	F13G11.108	TTTTAACGTTAGTAGATGGTT	-2.57458	0.16787	1.12059e-12	1.49385e-11	known	downregulated
IV	14608500	14608520	21ur-1705	WBGene00048570	0	+	F13G11.37	TATATGAACAATTTACGCTGC	-3.30036	0.101506	1.12174e-12	1.49388e-11	known	downregulated
IV	15573255	15573275	21ur-7071	WBGene00171915	0	+	Y105C5A.1040	TATTACACGATTGATCTCACT	-4.65897	0.039583	1.20362e-12	1.60131e-11	known	downregulated
IV	15061499	15061519	21ur-6461	WBGene00173765	0	+	Y41E3.441	TATATTTCTTTGTGAGCGATT	-2.48475	0.178655	1.22964e-12	1.63428e-11	known	downregulated
IV	5708007	5708027	21ur-5660	WBGene00172095	0	+	C55C3.58	TTGTTTGGTCATGATAAAAAT	-6.76982	0.00916395	1.24166e-12	1.6486e-11	known	downregulated
IV	6047946	6047966	novel_21ur-0791	novel_21ur-0791	0	+	NA	TCAATCACCTTCTCTGTTATT	-3.04354	0.121284	1.25359e-12	1.66277e-11	novel	downregulated
IV	6047945	6047965	21ur-615	WBGene00047191	0	+	C46G7.16	GTCAATCACCTTCTCTGTTAT	-3.04354	0.121284	1.25726e-12	1.66596e-11	known	downregulated
IV	16369349	16369369	21ur-1575	WBGene00049378	0	-	C35D6.43	TGAAGCACTGATCCGGTTAAA	-3.88621	0.0676294	1.26498e-12	1.67451e-11	known	downregulated
IV	15955705	15955725	21ur-217	WBGene00049421	0	-	Y105C5B.446	TATATCCTATCAACTGAATTT	-3.72625	0.0755591	1.29629e-12	1.71425e-11	known	downregulated
IV	15936922	15936942	21ur-4872	WBGene00048368	0	-	Y105C5B.339	TCTCCGAATGACAAATTTTTC	-4.26421	0.0520409	1.31073e-12	1.73161e-11	known	downregulated
IV	5602145	5602165	21ur-8348	WBGene00174139	0	-	F26D12.87	TTGTGGACCGATTTTTTAAAG	-6.71881	0.0094937	1.32273e-12	1.74572e-11	known	downregulated
IV	14087884	14087904	21ur-4255	WBGene00047620	0	-	F52B11.20	TCTCTATGGATTTTTTGCTTG	-2.47674	0.17965	1.35201e-12	1.78257e-11	known	downregulated
IV	13682090	13682110	21ur-1807	WBGene00048028	0	+	T23G4.23	TACTCCTGATTTCAAAAAAGA	-6.51873	0.010906	1.5249e-12	2.00829e-11	known	downregulated
IV	13986460	13986480	21ur-2447	WBGene00047819	0	-	Y37A1B.77	TCTGTGCTTAGCCGCGTTATC	-5.06075	0.0299615	1.52625e-12	2.00829e-11	known	downregulated
IV	5712379	5712399	21ur-8921	WBGene00171831	0	+	C55C3.54	TAAGTTGATTTATTCTAGACA	-6.659	0.00989555	1.61473e-12	2.12261e-11	known	downregulated
IV	14504072	14504092	21ur-2498	WBGene00048351	0	-	Y57G11A.49	TTCGTTGGACAAATTATAAGG	-4.91783	0.0330815	1.62508e-12	2.13408e-11	known	downregulated
IV	15833119	15833139	21ur-4288	WBGene00048904	0	+	Y105C5A.342	TAAATATCGAGTTCTTGAGAG	-2.77981	0.145611	1.68614e-12	2.21207e-11	known	downregulated
IV	15874138	15874158	21ur-34	WBGene00049486	0	-	Y105C5B.450	TGAAGGATGCGATACTCTCTC	-5.54546	0.0214116	1.6922e-12	2.21782e-11	known	downregulated
IV	5376271	5376291	21ur-5959	WBGene00165165	0	-	F41H10.14	TTGATAGGGATTTCCTCGTTC	-4.76875	0.0366828	1.70618e-12	2.23392e-11	known	downregulated
IV	16014934	16014954	21ur-10848	WBGene00168561	0	-	Y105C5B.890	TTTTTATTGCTTCATTTTTGA	-6.69772	0.0096335	1.71611e-12	2.2447e-11	known	downregulated
IV	5864841	5864861	21ur-3996	WBGene00045735	0	-	C06E7.8	TTGGATCAAAAAACAAAAACT	-4.10417	0.0581461	1.72062e-12	2.24838e-11	known	downregulated
IV	14950080	14950100	21ur-6993	WBGene00169058	0	+	Y57G11C.758	TGTGTCCACGAACAGAAAACT	-6.33446	0.0123918	1.75474e-12	2.2907e-11	known	downregulated
IV	15694954	15694974	21ur-14614	WBGene00169833	0	-	Y105C5A.880	TTAAGTGTGTTTTCTGTTTTT	-6.38741	0.0119453	1.7569e-12	2.29126e-11	known	downregulated
IV	5047240	5047260	21ur-9776	WBGene00168996	0	+	C09B9.55	TTGTACAGTTACTCCGAAATA	-4.46401	0.0453106	1.76029e-12	2.2934e-11	known	downregulated
IV	15316350	15316370	21ur-2675	WBGene00050258	0	+	Y73F8A.445	TCCGTTGTTGATGATTATAAA	-6.43762	0.0115367	1.82282e-12	2.37254e-11	known	downregulated
IV	14291202	14291222	21ur-2026	WBGene00049772	0	+	Y64G10A.130	TTAGTGAATTCGGATTCGTTC	-5.56706	0.0210935	1.85289e-12	2.40931e-11	known	downregulated
IV	15946110	15946130	21ur-353	WBGene00050626	0	+	Y105C5B.580	TGCATTGGGATTTGCTTTCTT	-6.5947	0.0103466	1.88077e-12	2.44315e-11	known	downregulated
IV	16276447	16276467	21ur-4036	WBGene00049110	0	+	F38C2.39	TTAACCATTTCCAACTATAGT	-2.68704	0.155282	1.92399e-12	2.49684e-11	known	downregulated
IV	16217545	16217565	21ur-8794	WBGene00169457	0	-	H25K10.97	TAATACTCTCAAATTATCATT	-2.63881	0.16056	1.97854e-12	2.56512e-11	known	downregulated
IV	6187579	6187599	21ur-733	WBGene00047936	0	-	C11D2.28	TATCGAAGTTGTTGTTATTGA	-6.47133	0.0112703	2.00607e-12	2.59825e-11	known	downregulated
IV	14905169	14905189	21ur-9373	WBGene00169083	0	-	Y57G11C.759	TTTTCTGAATCCTGTGTAACA	-6.36709	0.0121147	2.01029e-12	2.60116e-11	known	downregulated
IV	14961931	14961951	21ur-2816	WBGene00047857	0	+	Y41E3.107	TAAGGTTGGCGGGAGACAGTA	-2.97956	0.126784	2.06131e-12	2.66458e-11	known	downregulated
IV	14962289	14962309	21ur-7340	WBGene00171087	0	+	Y41E3.377	TCCTCTCGTAACTTTGAATTT	-3.47383	0.090006	2.10807e-12	2.72236e-11	known	downregulated
IV	16074088	16074108	21ur-621	WBGene00047713	0	-	Y105C5B.257	TTCACGACTTGAAGGACTCGA	-2.84324	0.139348	2.19912e-12	2.83716e-11	known	downregulated
IV	14540045	14540065	21ur-485	WBGene00050481	0	-	T27E7.37	TTTCTGAAAATGTTCGTATTT	-6.67097	0.00981383	2.21223e-12	2.8513e-11	known	downregulated
IV	16213863	16213883	21ur-999	WBGene00046865	0	+	H25K10.19	TAGTTGAACAGTAATCTCAAA	-4.54529	0.0428282	2.2174e-12	2.85517e-11	known	downregulated
IV	16384698	16384718	21ur-3849	WBGene00049649	0	+	Y7A9D.22	TCTGTATTTCGCTGCCAATAA	-5.05052	0.0301747	2.27442e-12	2.92574e-11	known	downregulated
IV	15985269	15985289	21ur-2443	WBGene00050266	0	-	Y105C5B.531	TAGATAGATCCTTCGACCTTT	-5.91642	0.016557	2.31041e-12	2.96914e-11	known	downregulated
IV	16018174	16018194	21ur-2356	WBGene00045753	0	-	Y105C5B.51	TCTCAGAGTAAGTGTTTCAGT	-6.30789	0.0126222	2.3362e-12	2.99937e-11	known	downregulated
IV	14588644	14588664	21ur-7846	WBGene00170118	0	+	Y57G11B.175	TGTTTTGTCTTTCGGAAGCTT	-6.34653	0.0122887	2.45939e-12	3.15447e-11	known	downregulated
IV	16384155	16384175	21ur-2903	WBGene00046265	0	-	Y7A9D.8	TCCTATAGAAATCCGAGTCTG	-2.52856	0.173312	2.46735e-12	3.1616e-11	known	downregulated
IV	14673182	14673202	21ur-5821	WBGene00170736	0	-	Y57G11C.869	TTTTCGCGAATTGGTTTCTAA	-6.47678	0.0112278	2.5431e-12	3.25552e-11	known	downregulated
IV	15753104	15753124	21ur-1725	WBGene00049776	0	-	Y105C5A.427	TACTGCGCAAAAATTGAAACA	-6.76621	0.00918686	2.66737e-12	3.41129e-11	known	downregulated
IV	16025786	16025806	21ur-5438	WBGene00048037	0	-	Y105C5B.294	TCTCGCTCTTGAACAAAACGC	-3.0534	0.120458	2.97106e-12	3.79601e-11	known	downregulated
IV	15949223	15949243	21ur-4838	WBGene00050774	0	+	Y105C5B.600	TTGGTCAAAGATATTGTAAGG	-2.66346	0.157841	3.07745e-12	3.92814e-11	known	downregulated
IV	15804809	15804829	21ur-4555	WBGene00049883	0	+	Y105C5A.433	TTGTGCTACTCTTTGGTCATA	-6.67368	0.00979541	3.16503e-12	4.03603e-11	known	downregulated
IV	5570146	5570166	21ur-3837	WBGene00050027	0	-	T12E12.20	TCATACTCGTACCAATTTGGG	-6.50301	0.0110255	3.42236e-12	4.35996e-11	known	downregulated
IV	15208042	15208062	21ur-3715	WBGene00049065	0	-	Y40H7A.104	TAGATTGAGTGAATCGAAAAC	-4.87278	0.0341308	3.51858e-12	4.47822e-11	known	downregulated
IV	16115543	16115563	21ur-1462	WBGene00046925	0	+	Y105C5B.169	TCGACAGATGTTTATGATTTT	-5.57638	0.0209577	3.62381e-12	4.60772e-11	known	downregulated
IV	16625225	16625245	21ur-1728	WBGene00050025	0	+	Y51H4A.340	TTGTGTTCCGCGGTTTGAGGT	-6.45681	0.0113843	3.65369e-12	4.64124e-11	known	downregulated
IV	13909611	13909631	21ur-10321	WBGene00171392	0	+	Y37A1A.115	TGTTGTGTAGTTGCTGTTCTT	-4.18588	0.0549444	3.68844e-12	4.68089e-11	known	downregulated
IV	13615038	13615058	21ur-6301	WBGene00165696	0	+	C08F11.59	TGAAGAATGTAAATGGAGAAA	-6.4501	0.0114374	3.73519e-12	4.73566e-11	known	downregulated
IV	14183568	14183588	21ur-9390	WBGene00166554	0	-	R05A10.69	TTTCCAACTGACACATTTTTA	-5.67895	0.0195194	3.79327e-12	4.80469e-11	known	downregulated
IV	16109329	16109349	21ur-9468	WBGene00168780	0	+	Y105C5B.908	TCGTCTCTTAGCCATAATTGT	-6.56155	0.0105871	3.81256e-12	4.8245e-11	known	downregulated
IV	15309818	15309838	novel_21ur-1145	novel_21ur-1145	0	-	NA	TGAAACTTTGATCTTACAATC	-4.43105	0.0463576	3.96173e-12	5.00846e-11	novel	downregulated
IV	16608322	16608342	21ur-10199	WBGene00171700	0	+	Y51H4A.752	TTTTTTTTCCGTGAACATCTA	-4.48436	0.0446758	4.005e-12	5.05832e-11	known	downregulated
IV	14045722	14045742	novel_21ur-0964	novel_21ur-0964	0	-	NA	TTAAATCCATGAACACCTAGT	-6.40745	0.0117806	4.10218e-12	5.17612e-11	novel	downregulated
IV	15278052	15278072	21ur-1206	WBGene00046295	0	-	Y73F8A.102	TTTAGTCAGTGGTGAGTCACG	-4.21686	0.0537771	4.11043e-12	5.18157e-11	known	downregulated
IV	14992399	14992419	21ur-5643	WBGene00171999	0	+	Y41E3.405	TTTTTCCGTTACGATATCAAT	-2.5442	0.171442	4.23752e-12	5.33669e-11	known	downregulated
IV	14967616	14967636	21ur-6195	WBGene00167581	0	+	Y41E3.286	TTTGCACGATTTCGGTGATGA	-6.32734	0.0124532	4.38575e-12	5.51811e-11	known	downregulated
IV	16231442	16231462	21ur-2290	WBGene00047906	0	-	H25K10.32	TAGGATCTCTGCTCTGTTGAG	-3.44951	0.0915362	4.40283e-12	5.53433e-11	known	downregulated
IV	17151826	17151846	21ur-4032	WBGene00045559	0	-	Y116A8C.54	TCAAGAATTCTCCGACGTACT	-4.65485	0.0396963	4.62318e-12	5.80578e-11	known	downregulated
IV	14531333	14531353	21ur-8966	WBGene00173304	0	+	T27E7.73	TTGAGCTCGCCGATTTCTCTC	-5.52809	0.021671	4.82868e-12	6.0581e-11	known	downregulated
IV	14321652	14321672	21ur-2662	WBGene00046815	0	+	Y67A10A.49	TCAACTTGAATTCAGATTTAT	-6.66133	0.00987959	4.97908e-12	6.24085e-11	known	downregulated
IV	5904711	5904731	21ur-13959	WBGene00171232	0	+	H32C10.67	TTTGATTCTGTGCTATTGATT	-3.48392	0.0893789	5.67721e-12	7.10916e-11	known	downregulated
IV	14835168	14835188	21ur-9067	WBGene00170274	0	-	Y57G11C.835	TAAAGTTTGCAAATTGTGATT	-3.35461	0.0977598	5.94936e-12	7.44289e-11	known	downregulated
IV	16790508	16790528	21ur-2445	WBGene00048730	0	-	Y43D4A.44	TGGTATCCTCAAAAAGCTTTC	-5.46711	0.0226066	5.99446e-12	7.49222e-11	known	downregulated
IV	16358558	16358578	21ur-12908	WBGene00167424	0	+	C35D6.75	TTGAATTAGTTGTTATTGTTG	-6.2633	0.0130184	6.14857e-12	7.67758e-11	known	downregulated
IV	14680953	14680973	21ur-6558	WBGene00166369	0	+	Y57G11C.577	TTTGTTGAATAATTGTGTTTT	-2.58686	0.166447	6.40178e-12	7.98621e-11	known	downregulated
IV	4852890	4852910	21ur-9276	WBGene00166423	0	+	Y17G9A.29	TTAGTTGAAGTTATGGCTAGT	-3.27509	0.1033	6.44461e-12	8.03205e-11	known	downregulated
IV	16690918	16690938	novel_21ur-1386	novel_21ur-1386	0	+	NA	TAAAGCTGGCTACCGTACTTC	-3.52523	0.0868563	6.53035e-12	8.13124e-11	novel	downregulated
IV	16690917	16690937	21ur-4437	WBGene00045757	0	+	Y51H4A.46	ATAAAGCTGGCTACCGTACTT	-3.52463	0.0868921	6.62322e-12	8.23911e-11	known	downregulated
IV	16630376	16630396	novel_21ur-1338	novel_21ur-1338	0	+	NA	TGATTAGGACACTTCATCTCC	-2.86051	0.137689	6.63714e-12	8.24866e-11	novel	downregulated
IV	14710000	14710020	21ur-4634	WBGene00049809	0	-	Y57G11C.399	TGTGCCGCTATGTTCAACATC	-6.36595	0.0121243	6.76898e-12	8.40461e-11	known	downregulated
IV	14990219	14990239	21ur-4544	WBGene00049713	0	-	Y41E3.170	TATGGTATTTCTCCCTCTGTG	-2.93665	0.130611	7.03687e-12	8.72903e-11	known	downregulated
IV	15544287	15544307	21ur-7551	WBGene00174964	0	-	Y73F8A.1157	TGGTTCCTTCCTTCCGCCTTT	-6.22568	0.0133624	7.16338e-12	8.87762e-11	known	downregulated
IV	15727512	15727532	21ur-1845	WBGene00046068	0	+	Y105C5A.88	TGTTGATGATGTGAAACACTC	-6.26322	0.0130192	7.80679e-12	9.66593e-11	known	downregulated
IV	16047322	16047342	21ur-6540	WBGene00170737	0	-	Y105C5B.1072	TTTGACAGTTGCTAGGTTTTT	-3.41626	0.0936708	7.83015e-12	9.68578e-11	known	downregulated
IV	14021299	14021319	21ur-1245	WBGene00048853	0	-	Y37A1B.110	TTGGAGACATCTGGTAGGTGA	-4.34549	0.0491901	7.85491e-12	9.70732e-11	known	downregulated
IV	16811916	16811936	21ur-3277	WBGene00050050	0	+	Y116A8A.57	TCAAGAATTGATAGCGCTTGC	-6.29919	0.0126986	7.88823e-12	9.73938e-11	known	downregulated
IV	5107152	5107172	21ur-2943	WBGene00049742	0	+	C02B10.27	TGCGACCGCGATACTTCTAAA	-4.30299	0.0506608	8.0757e-12	9.96154e-11	known	downregulated
IV	15098459	15098479	21ur-8427	WBGene00172149	0	+	Y41E3.410	TTTAACGTTAATGAAGTCTAG	-6.41191	0.0117442	8.57199e-12	1.05639e-10	known	downregulated
IV	13954655	13954675	21ur-1472	WBGene00049021	0	+	C27H2.39	TAATTTGAAATCACCAACCAC	-6.23525	0.013274	8.59454e-12	1.05818e-10	known	downregulated
IV	16612114	16612134	novel_21ur-1311	novel_21ur-1311	0	-	NA	TCGTACTCTGTGCTCAAATTT	-2.58677	0.166457	8.90463e-12	1.09534e-10	novel	downregulated
IV	16612113	16612133	21ur-937	WBGene00046567	0	-	Y51H4A.95	CGTACTCTGTGCTCAAATTTA	-2.58688	0.166445	8.93574e-12	1.09814e-10	known	downregulated
IV	5716818	5716838	21ur-2966	WBGene00047930	0	+	C55C3.15	TCATATTTTAGGCTCGATTCG	-2.57415	0.16792	9.24379e-12	1.13494e-10	known	downregulated
IV	16666514	16666534	novel_21ur-1359	novel_21ur-1359	0	+	NA	TTATGACTTGATTTTTTTTGA	-6.24739	0.0131628	9.25465e-12	1.13522e-10	novel	downregulated
IV	16188724	16188744	novel_21ur-1249	novel_21ur-1249	0	+	NA	TTCAATAAACTCTTTAGAACT	-4.79919	0.0359169	9.26379e-12	1.13529e-10	novel	downregulated
IV	4908984	4909004	21ur-1929	WBGene00049028	0	-	T08B6.16	TCTGTATCACTGGGAAGTTCA	-2.42298	0.186471	9.27719e-12	1.13588e-10	known	downregulated
IV	13858387	13858407	21ur-1467	WBGene00047698	0	+	B0513.22	TTGGTTGCATTTAACTCTGAT	-6.44396	0.0114861	9.4863e-12	1.1604e-10	known	downregulated
IV	14910568	14910588	21ur-5453	WBGene00046222	0	-	Y57G11C.104	TGGGTGAAGCTTTTGAATTAA	-6.27121	0.0129473	9.55857e-12	1.16816e-10	known	downregulated
IV	16897143	16897163	21ur-2329	WBGene00045731	0	-	C26C9.4	TCCTCTGATCGTGAACGTGAA	-6.4161	0.0117101	1.00707e-11	1.22962e-10	known	downregulated
IV	5334389	5334409	21ur-5279	WBGene00047034	0	-	Y4C6B.13	TACCTATCTGTACACTTTTCA	-2.55811	0.169798	1.01412e-11	1.23708e-10	known	downregulated
IV	14345619	14345639	21ur-729	WBGene00046038	0	-	Y67A10A.31	TACTTTTCGTATTTATCTTTA	-5.98984	0.0157355	1.0295e-11	1.25431e-10	known	downregulated
IV	6171882	6171902	21ur-4335	WBGene00048808	0	-	C11D2.30	TCTACTTATACTACGATGTTT	-6.35776	0.0121933	1.03015e-11	1.25431e-10	known	downregulated
IV	16688712	16688732	21ur-4296	WBGene00049320	0	+	Y51H4A.294	TTGAAATTGGTATCTTGTTCT	-2.99806	0.125168	1.09889e-11	1.33678e-10	known	downregulated
IV	15165706	15165726	21ur-9780	WBGene00167526	0	+	Y40H7A.194	TTGGAGGCCTGGTTGTTTGTG	-3.91874	0.0661215	1.11344e-11	1.35323e-10	known	downregulated
IV	14849087	14849107	21ur-7192	WBGene00170154	0	+	Y57G11C.824	TGTTTTTAGAATTTTAGTCGG	-6.4107	0.011754	1.13631e-11	1.37976e-10	known	downregulated
IV	14669639	14669659	21ur-554	WBGene00046300	0	+	Y57G11C.109	TTGGACTTGTGCTGTTTTCGC	-3.49034	0.0889823	1.16531e-11	1.41367e-10	known	downregulated
IV	16835336	16835356	21ur-10595	WBGene00165462	0	-	Y116A8A.69	TTCCCTATTCAGGATACTCTG	-6.55415	0.0106415	1.16865e-11	1.41643e-10	known	downregulated
IV	14705029	14705049	21ur-1442	WBGene00048188	0	-	Y57G11C.267	TCATGCACGGCTAAAAATTTC	-6.37415	0.0120556	1.19604e-11	1.44829e-10	known	downregulated
IV	15882626	15882646	21ur-1178	WBGene00048118	0	+	Y105C5B.308	TGTACTGATTTAAATGAAGTT	-6.26767	0.0129791	1.20734e-11	1.46063e-10	known	downregulated
IV	15777448	15777468	21ur-10112	WBGene00171875	0	+	Y105C5A.1036	TCTTTATAGGTTTCATTTCTG	-5.68241	0.0194725	1.29797e-11	1.56885e-10	known	downregulated
IV	15393698	15393718	21ur-4564	WBGene00050689	0	+	Y73F8A.480	TGTGATCTGCCATCGTTCCAT	-4.28786	0.0511948	1.34421e-11	1.62324e-10	known	downregulated
IV	14993413	14993433	21ur-1390	WBGene00047881	0	+	Y41E3.110	TCCGCTTTTTCTGATTTATAA	-6.71498	0.00951897	1.43624e-11	1.7328e-10	known	downregulated
IV	13818027	13818047	21ur-1949	WBGene00050473	0	+	Y45F10D.56	TACGAGGGTGACAAAGAATGG	-2.99134	0.125753	1.4424e-11	1.73864e-10	known	downregulated
IV	15663320	15663340	21ur-6036	WBGene00167466	0	-	Y105C5A.686	TTATGCACGGTCTTGTACATT	-3.09688	0.116882	1.45826e-11	1.75616e-10	known	downregulated
IV	5802810	5802830	21ur-9282	WBGene00171530	0	-	C31H1.69	TTAATAAACATCTAGTCTTTG	-6.25173	0.0131233	1.50217e-11	1.80739e-10	known	downregulated
IV	15321383	15321403	21ur-2360	WBGene00047215	0	+	Y73F8A.182	TAAGCACGGCCTCTGTGAAAT	-2.34659	0.19661	1.56357e-11	1.87956e-10	known	downregulated
IV	14099925	14099945	21ur-5140	WBGene00050009	0	-	F52B11.35	TAATTTTAAGAATGAATGGCA	-3.83246	0.0701962	1.63185e-11	1.95986e-10	known	downregulated
IV	15540450	15540470	21ur-4300	WBGene00045782	0	+	Y73F8A.67	TGGTACAACGGTATTTCAAGT	-4.45972	0.0454456	1.63429e-11	1.961e-10	known	downregulated
IV	13679205	13679225	21ur-4091	WBGene00046098	0	-	T23G4.12	TCAATCGAAGCAATCGAACTC	-6.09878	0.0145909	1.69869e-11	2.03643e-10	known	downregulated
IV	14631863	14631883	21ur-3540	WBGene00047747	0	+	F13G11.26	TAACTTGCCTTGTTCGAATGA	-2.70242	0.153635	1.78654e-11	2.1398e-10	known	downregulated
IV	15237922	15237942	21ur-5653	WBGene00170162	0	+	Y73F8A.827	TATAAGAACTCATAAAAATAG	-2.17826	0.220942	1.84839e-11	2.21187e-10	known	downregulated
IV	5420409	5420429	21ur-3297	WBGene00045900	0	+	ZK616.12	TCGGGATCATGCTCGACCTCT	-3.85775	0.0689765	1.93413e-11	2.31238e-10	known	downregulated
IV	13716376	13716396	21ur-1800	WBGene00047997	0	-	C47A4.40	TTTTGCAGTTGCTGGAAATGG	-6.30216	0.0126725	1.96398e-11	2.34595e-10	known	downregulated
IV	14364039	14364059	21ur-1049	WBGene00045687	0	+	Y67A10A.20	TATATTTCAGTAGTTGTCATG	-6.33688	0.0123711	1.97903e-11	2.36179e-10	known	downregulated
I	2631692	2631712	novel_21ur-0027	novel_21ur-0027	0	-	NA	TTAGAATGCGTTGAGTTCTGA	-4.22982	0.0532962	2.21009e-11	2.63516e-10	novel	downregulated
IV	15970447	15970467	21ur-3435	WBGene00050484	0	-	Y105C5B.562	TTCGTATGAGTGCTTAACTTA	-6.38158	0.0119937	2.23038e-11	2.65695e-10	known	downregulated
IV	15750876	15750896	21ur-3676	WBGene00050614	0	+	Y105C5A.489	TACAGCAAATTTTCTGAAGAG	-5.54	0.0214928	2.34994e-11	2.79685e-10	known	downregulated
IV	6184807	6184827	21ur-5425	WBGene00049895	0	-	C11D2.36	TGCTTTGGTGGAACTTAAAAC	-6.2416	0.0132157	2.37166e-11	2.82016e-10	known	downregulated
IV	15137220	15137240	21ur-4014	WBGene00046579	0	-	M199.18	TAAAAAACATCAGGCTGGTAA	-6.35736	0.0121968	2.44247e-11	2.90176e-10	known	downregulated
IV	16113213	16113233	21ur-5397	WBGene00046626	0	-	Y105C5B.139	TGCTGTCGCTTGTAATAAACG	-5.47132	0.0225408	2.49991e-11	2.96732e-10	known	downregulated
IV	14049290	14049310	21ur-12079	WBGene00169001	0	+	Y37A1B.223	TTCACAGACTTTTGCTTGCTT	-6.43034	0.0115951	2.55362e-11	3.02835e-10	known	downregulated
IV	5115790	5115810	21ur-11568	WBGene00172181	0	+	AC7.60	TGCTTCTTTCAACTTTTTTTT	-4.66182	0.0395051	2.59111e-11	3.07006e-10	known	downregulated
IV	14561051	14561071	21ur-5590	WBGene00167501	0	+	Y57G11B.139	TTTCTTCGAGTTTCTAGATTC	-4.54639	0.0427957	2.6878e-11	3.18176e-10	known	downregulated
IV	15911253	15911273	21ur-161	WBGene00048173	0	+	Y105C5B.314	TTCTCATCCGGTCCAAGAGGT	-2.15957	0.223822	2.76004e-11	3.26436e-10	known	downregulated
IV	15365491	15365511	21ur-4196	WBGene00050192	0	+	Y73F8A.439	TAAAGGCTTGAATCAACAACT	-4.31519	0.050234	2.80564e-11	3.31374e-10	known	downregulated
IV	17022865	17022885	21ur-7039	WBGene00171389	0	-	Y116A8C.363	TGTGTTTTTTTTTCTGTGGAC	-2.18141	0.220461	2.80681e-11	3.31374e-10	known	downregulated
IV	14495188	14495208	21ur-5764	WBGene00174055	0	-	Y57G11A.213	TAATTCATTTGAGTTTCGAGC	-6.29913	0.0126991	2.94886e-11	3.47834e-10	known	downregulated
IV	14583747	14583767	21ur-1473	WBGene00048237	0	+	Y57G11B.53	TCTAAACTGTTTCACAACCTT	-2.61692	0.163016	2.95386e-11	3.48113e-10	known	downregulated
IV	6272908	6272928	21ur-8539	WBGene00169524	0	+	T13A10.33	TTAAATTCTTTGAACTTACAA	-6.4521	0.0114215	2.98386e-11	3.51335e-10	known	downregulated
IV	15564401	15564421	21ur-3380	WBGene00048441	0	-	Y105C5A.294	TGTGAATAACTGTCCGGTTGG	-3.93616	0.0653279	3.24261e-11	3.81462e-10	known	downregulated
IV	14350841	14350861	21ur-2926	WBGene00048774	0	+	Y67A10A.90	TTCGGTAAATATTGTCATTTT	-2.97229	0.127424	3.28954e-11	3.86638e-10	known	downregulated
IV	14951696	14951716	21ur-4845	WBGene00046233	0	+	Y41E3.45	TGATTGTTTGGCCACAACATT	-4.63031	0.0403772	3.31038e-11	3.88742e-10	known	downregulated
IV	15399458	15399478	21ur-192	WBGene00050356	0	+	Y73F8A.452	TACAAAGTTGCTTCAATGTGA	-5.50391	0.0220373	3.3186e-11	3.8936e-10	known	downregulated
II	12746684	12746704	novel_21ur-0366	novel_21ur-0366	0	+	NA	TCTTAGCACACTGGGAAGTCT	-6.28402	0.0128328	3.36692e-11	3.9468e-10	novel	downregulated
IV	16357771	16357791	21ur-3599	WBGene00046053	0	-	C35D6.19	TCCAGTTTCCCTTCCTTTCGT	-6.08348	0.0147466	3.47745e-11	4.07275e-10	known	downregulated
IV	15094676	15094696	21ur-6880	WBGene00168496	0	+	Y41E3.313	TTTACGAAATTACGAAGTTCT	-4.30945	0.0504344	3.48972e-11	4.0835e-10	known	downregulated
IV	14039590	14039610	21ur-1519	WBGene00050150	0	-	Y37A1B.134	TAGTGGTTTGAGTCGATTTTA	-3.58135	0.083542	3.58284e-11	4.18875e-10	known	downregulated
IV	15410497	15410517	21ur-3819	WBGene00046540	0	+	Y73F8A.126	TGGTCTGCCAAAGAACACGTT	-2.66081	0.158131	3.61009e-11	4.21688e-10	known	downregulated
IV	5767644	5767664	21ur-1802	WBGene00049190	0	+	F44E8.13	TCGAGAACGATTTTTGTGGTT	-3.13594	0.113759	3.62732e-11	4.23326e-10	known	downregulated
IV	15697656	15697676	21ur-409	WBGene00046088	0	+	Y105C5A.89	TCGCACATTGGAAAGATTTGT	-4.31303	0.0503094	3.65184e-11	4.25811e-10	known	downregulated
IV	5172598	5172618	21ur-8114	WBGene00171221	0	-	C24D10.41	TTTGTCTTTAATGTTAGAGTA	-6.32332	0.0124879	3.67545e-11	4.28187e-10	known	downregulated
IV	14089018	14089038	21ur-5007	WBGene00048946	0	-	F52B11.25	TTAGTTAGCTTTGCTCTTGCT	-3.80376	0.0716067	3.81647e-11	4.44223e-10	known	downregulated
IV	17207876	17207896	21ur-4920	WBGene00050562	0	+	Y116A8B.31	TCATCGAGAAATAACATTTAC	-6.14848	0.0140969	3.82532e-11	4.44827e-10	known	downregulated
IV	6237126	6237146	21ur-8545	WBGene00168922	0	-	F58F9.14	TGGTAGGAATTGAAATCATCT	-2.95745	0.128742	3.82839e-11	4.44827e-10	known	downregulated
IV	14866269	14866289	21ur-5255	WBGene00050008	0	-	Y57G11C.417	TCACAAGGTAGAAAGCTATCA	-6.2417	0.0132148	3.86054e-11	4.48169e-10	known	downregulated
IV	13727410	13727430	21ur-10856	WBGene00168566	0	+	C47A4.97	TTTTCTCAATCGTCAGTATTT	-6.15978	0.0139869	4.22604e-11	4.9005e-10	known	downregulated
IV	14127722	14127742	21ur-2546	WBGene00047581	0	-	H12I19.28	TAGGTCAATGATTCATAAATT	-6.22941	0.0133278	4.22873e-11	4.9005e-10	known	downregulated
IV	16565148	16565168	novel_21ur-1285	novel_21ur-1285	0	+	NA	TTTTTTTGTAAGCATTGTGAA	-6.18977	0.0136991	4.27809e-11	4.95336e-10	novel	downregulated
IV	14473449	14473469	21ur-5329	WBGene00049504	0	-	Y57G11A.68	TACGGAGATTGAACAAAAAAT	-2.03897	0.243337	4.38188e-11	5.06909e-10	known	downregulated
IV	5512655	5512675	21ur-10504	WBGene00174126	0	-	B0273.104	TTTTTAAAAAATCTCCTTAGC	-6.06779	0.0149078	4.48112e-11	5.17936e-10	known	downregulated
IV	5293008	5293028	novel_21ur-0709	novel_21ur-0709	0	-	NA	TGACGATCTTTTTATATTTAT	-6.21655	0.0134472	4.5123e-11	5.21084e-10	novel	downregulated
IV	15142400	15142420	novel_21ur-1115	novel_21ur-1115	0	+	NA	TAAACTCTGCAAACACCAATA	-6.03956	0.0152024	4.85634e-11	5.60324e-10	novel	downregulated
IV	14907156	14907176	21ur-2826	WBGene00045799	0	+	Y57G11C.72	TAATTAATTCATTGATGTTGG	-4.45248	0.0456742	4.86427e-11	5.6075e-10	known	downregulated
IV	14586646	14586666	novel_21ur-1024	novel_21ur-1024	0	-	NA	TTTTTCAATTTTATTAGCTGT	-5.90905	0.0166418	4.98847e-11	5.74565e-10	novel	downregulated
IV	15385771	15385791	21ur-3147	WBGene00048614	0	+	Y73F8A.297	TTTTCCAATGGCCTTTTGATG	-6.1819	0.0137741	4.99462e-11	5.74772e-10	known	downregulated
IV	14243787	14243807	21ur-229	WBGene00048960	0	-	Y64G10A.106	TCCGTGACCAACTTCCACTGT	-2.59127	0.165939	5.13702e-11	5.90646e-10	known	downregulated
IV	15505951	15505971	21ur-8509	WBGene00165204	0	-	Y73F8A.522	TTTGAATAGTATATTGCAAGT	-4.40584	0.0471748	5.16785e-11	5.93674e-10	known	downregulated
IV	14531332	14531352	21ur-13971	WBGene00172456	0	+	T27E7.70	TTTGAGCTCGCCGATTTCTCT	-5.54751	0.0213812	5.50275e-11	6.31597e-10	known	downregulated
IV	4897357	4897377	21ur-3978	WBGene00049503	0	-	T08B6.19	TGGATTGTAAAAACAATGATA	-4.22455	0.0534915	5.52201e-11	6.33258e-10	known	downregulated
IV	13839712	13839732	21ur-687	WBGene00045585	0	-	H08M01.4	TGGTCTCTATGCTTTTACAAA	-6.44743	0.0114586	5.58026e-11	6.39382e-10	known	downregulated
IV	16727425	16727445	21ur-12978	WBGene00175019	0	+	Y51H4A.934	TTCCTCTGACGTTGTACCATT	-6.15233	0.0140593	5.6276e-11	6.44248e-10	known	downregulated
IV	15978663	15978683	21ur-3570	WBGene00046063	0	-	Y105C5B.81	TGCCGATGAGTCTCTATCCAA	-6.5512	0.0106633	6.15518e-11	7.04036e-10	known	downregulated
IV	15981174	15981194	21ur-7328	WBGene00168852	0	-	Y105C5B.912	TTAAATTTATTGATCTCAGAG	-5.20695	0.027074	6.24957e-11	7.14213e-10	known	downregulated
IV	13706187	13706207	21ur-2851	WBGene00048525	0	+	T23G4.30	TGTTAAGTTGTGATAAATAGT	-6.35275	0.0122358	6.29068e-11	7.1829e-10	known	downregulated
IV	13700230	13700250	21ur-3421	WBGene00049723	0	-	T23G4.42	TCATCCTGATTTTGAACTACA	-2.89057	0.13485	6.38416e-11	7.28334e-10	known	downregulated
V	5754681	5754701	novel_21ur-1531	novel_21ur-1531	0	+	NA	TTTCAAATTCCATCTCGTCGG	-4.86718	0.0342636	6.42536e-11	7.32403e-10	novel	downregulated
IV	14730520	14730540	21ur-8109	WBGene00167423	0	+	Y57G11C.654	TTTTTGATTGATTCTTACTCA	-5.28299	0.0256839	6.71662e-11	7.64942e-10	known	downregulated
IV	6258762	6258782	novel_21ur-0810	novel_21ur-0810	0	-	NA	TTAGTGTAAGACGTGGAATGT	-6.33349	0.0124002	6.92935e-11	7.8849e-10	novel	downregulated
IV	14942013	14942033	21ur-8530	WBGene00168409	0	+	Y57G11C.720	TTCAGTAGACTTCTTGCCACA	-6.10327	0.0145456	7.13777e-11	8.11507e-10	known	downregulated
IV	15547450	15547470	21ur-7987	WBGene00165232	0	+	Y73F8A.524	TTTTGTTCAGATACTGGTCCT	-5.90462	0.0166929	7.41089e-11	8.41834e-10	known	downregulated
IV	14987901	14987921	21ur-4792	WBGene00046240	0	+	Y41E3.46	TTTTGGTGTCGAAAAGTTTCA	-2.83837	0.139819	7.5323e-11	8.5489e-10	known	downregulated
IV	16173162	16173182	21ur-6997	WBGene00172607	0	-	Y105C5B.1214	TGATTAGTTGAGTGTAGGCCA	-6.10969	0.0144811	7.55625e-11	8.56872e-10	known	downregulated
IV	14132514	14132534	21ur-3571	WBGene00046816	0	+	H12I19.20	TTGGGTGATAATCGAAATTTT	-6.15253	0.0140573	7.69133e-11	8.71442e-10	known	downregulated
IV	15909472	15909492	21ur-12189	WBGene00170130	0	-	Y105C5B.1019	TGTGTGTTCTTCTGGAATTTT	-5.98226	0.0158183	7.81685e-11	8.84905e-10	known	downregulated
IV	15090578	15090598	21ur-11298	WBGene00167315	0	+	Y41E3.278	TTTTTGAGAGCAAGGTTTTTT	-6.43959	0.011521	7.86591e-11	8.89696e-10	known	downregulated
IV	6021566	6021586	novel_21ur-0761	novel_21ur-0761	0	+	NA	TGGATCTAAAATTTGTAGAAC	-6.26361	0.0130157	8.22419e-11	9.29425e-10	novel	downregulated
IV	6021565	6021585	21ur-3405	WBGene00047377	0	+	C46G7.17	ATGGATCTAAAATTTGTAGAA	-6.26361	0.0130157	8.24638e-11	9.31136e-10	known	downregulated
IV	15117488	15117508	21ur-5727	WBGene00171129	0	+	M199.109	TTTTGGTACCATATAAGCAGA	-5.24428	0.0263823	8.32535e-11	9.3925e-10	known	downregulated
IV	16608170	16608190	novel_21ur-1302	novel_21ur-1302	0	-	NA	TAGGCTGTGGAATATCACATG	-2.66074	0.158138	8.56965e-11	9.65568e-10	novel	downregulated
IV	16608169	16608189	21ur-1584	WBGene00045610	0	-	Y51H4A.38	AGGCTGTGGAATATCACATGT	-2.66074	0.158138	8.57324e-11	9.65568e-10	known	downregulated
IV	4852273	4852293	21ur-1940	WBGene00050443	0	+	Y17G9A.22	TTTGGTAGATCAGATATAACA	-2.48979	0.178032	8.66679e-11	9.75272e-10	known	downregulated
IV	16810588	16810608	21ur-2738	WBGene00048941	0	+	Y116A8A.48	TAGCTCATTTCGATTTATTAT	-5.10249	0.029107	8.76283e-11	9.85241e-10	known	downregulated
IV	13751185	13751205	21ur-1366	WBGene00050346	0	-	C47A4.68	TGTATCGCTGTTTTTTTCAAA	-6.14434	0.0141374	8.79975e-11	9.8855e-10	known	downregulated
IV	16703473	16703493	21ur-9759	WBGene00165998	0	+	Y51H4A.456	TTTCTTCTGTCATCATGCAAC	-6.04217	0.0151749	8.90284e-11	9.99281e-10	known	downregulated
IV	14928779	14928799	21ur-5330	WBGene00049690	0	-	Y57G11C.385	TGTTTCTGTCTGCTTCTTTTC	-2.59264	0.165782	8.92716e-11	1.00116e-09	known	downregulated
IV	5925908	5925928	21ur-6877	WBGene00172827	0	+	H32C10.79	TTTTGAATGGATTTGTGTCTT	-5.05471	0.0300872	9.1847e-11	1.02917e-09	known	downregulated
IV	16688713	16688733	novel_21ur-1383	novel_21ur-1383	0	+	NA	TGAAATTGGTATCTTGTTCTA	-3.12582	0.11456	9.233e-11	1.03371e-09	novel	downregulated
II	7122366	7122386	novel_21ur-0305	novel_21ur-0305	0	-	NA	TCATCTGTGGCTGTAAGACGA	-5.11531	0.0288494	9.36446e-11	1.04753e-09	novel	downregulated
IV	14968270	14968290	21ur-407	WBGene00049512	0	-	Y41E3.163	TAGTTTTTCGACATCTCACCA	-6.24365	0.0131969	9.67482e-11	1.08134e-09	known	downregulated
IV	15802698	15802718	21ur-3852	WBGene00050368	0	-	Y105C5A.470	TTAGAAAGGATTGTTTATTAA	-6.01665	0.0154457	9.77007e-11	1.09106e-09	known	downregulated
IV	15173754	15173774	21ur-4635	WBGene00049576	0	-	Y40H7A.115	TATTAAATCTTCCCCACCAAT	-3.25954	0.104419	9.86473e-11	1.1007e-09	known	downregulated
IV	16718047	16718067	novel_21ur-1417	novel_21ur-1417	0	+	NA	TTGAGTTATTGCAGGTGTGTG	-6.17689	0.013822	9.95801e-11	1.11017e-09	novel	downregulated
IV	15970130	15970150	21ur-7786	WBGene00167011	0	-	Y105C5B.760	TTGTGACTCAATTTCAAGATT	-6.22896	0.0133321	1.02851e-10	1.14567e-09	known	downregulated
IV	16039005	16039025	21ur-3478	WBGene00046005	0	-	Y105C5B.72	TAAAGTCGATAGTGAACTGAT	-2.78113	0.145478	1.03785e-10	1.1551e-09	known	downregulated
IV	15830113	15830133	21ur-4456	WBGene00047565	0	+	Y105C5A.223	TGGGTACGTCTTTTAATTTAA	-6.37318	0.0120638	1.04395e-10	1.16091e-09	known	downregulated
IV	16178841	16178861	21ur-189	WBGene00046777	0	+	Y105C5B.156	TCAATATTTGCATAGGGTATC	-6.42946	0.0116022	1.07985e-10	1.19983e-09	known	downregulated
IV	16702041	16702061	21ur-2532	WBGene00050291	0	+	Y51H4A.369	TTTCGACTGTCATCGTTAACC	-2.15181	0.22503	1.12648e-10	1.25058e-09	known	downregulated
IV	16702042	16702062	novel_21ur-1402	novel_21ur-1402	0	+	NA	TTCGACTGTCATCGTTAACCA	-2.16	0.223756	1.14199e-10	1.26674e-09	novel	downregulated
IV	15929386	15929406	21ur-3901	WBGene00050424	0	-	Y105C5B.553	TGTAAGAGTTGAAAAGGAGAA	-2.86806	0.13697	1.16819e-10	1.29471e-09	known	downregulated
IV	16678405	16678425	21ur-6789	WBGene00172157	0	-	Y51H4A.792	TTCATCTCGTTCCAAAATTCA	-5.39224	0.0238108	1.2127e-10	1.34291e-09	known	downregulated
IV	16010304	16010324	21ur-530	WBGene00047704	0	-	Y105C5B.256	TCGGTTATGGGACTCCTTTTA	-4.72294	0.0378664	1.23303e-10	1.36429e-09	known	downregulated
IV	15196830	15196850	21ur-10225	WBGene00174189	0	-	Y40H7A.297	TTTGATCATCCGTTTTCCAGT	-4.70924	0.0382276	1.25109e-10	1.3831e-09	known	downregulated
IV	14272049	14272069	21ur-8139	WBGene00169304	0	+	Y64G10A.244	TTAAATTTGTTTTTGTCCAGC	-6.2124	0.0134859	1.27439e-10	1.40769e-09	known	downregulated
IV	15495273	15495293	novel_21ur-1167	novel_21ur-1167	0	+	NA	TCTGAAATAGTTGGAAAAATT	-5.90895	0.0166429	1.29585e-10	1.4302e-09	novel	downregulated
IV	6407297	6407317	21ur-9038	WBGene00172923	0	+	Y73B6BL.226	TATTTCAAGCTCTTGTTTTTC	-4.51939	0.0436042	1.30324e-10	1.43715e-09	known	downregulated
IV	14352444	14352464	21ur-521	WBGene00049209	0	+	Y67A10A.99	TAGGAAAATACTTGATGCGCG	-4.06855	0.0595998	1.32237e-10	1.45704e-09	known	downregulated
IV	14227013	14227033	21ur-1466	WBGene00046967	0	+	F02H6.16	TGGGGTATGGGAATCATATGT	-2.26284	0.208362	1.33649e-10	1.47137e-09	known	downregulated
IV	15531284	15531304	21ur-9050	WBGene00170756	0	-	Y73F8A.863	TATAAAATACAGATTTCAGTG	-5.96348	0.0160255	1.34751e-10	1.48226e-09	known	downregulated
IV	16891023	16891043	21ur-1500	WBGene00049975	0	-	T06A10.38	TGAAAAGTGTGAACCTATTTT	-6.1523	0.0140596	1.41243e-10	1.55238e-09	known	downregulated
IV	16186763	16186783	21ur-10022	WBGene00165380	0	+	Y7A9A.29	TTTATCCATTGTATTCATTGA	-3.99642	0.0626552	1.43829e-10	1.57949e-09	known	downregulated
IV	6049685	6049705	21ur-4137	WBGene00049551	0	-	C46G7.32	GCTATCTCGGCTTCAATCTAT	-4.25192	0.0524863	1.47235e-10	1.61554e-09	known	downregulated
IV	6049686	6049706	novel_21ur-0795	novel_21ur-0795	0	-	NA	TGCTATCTCGGCTTCAATCTA	-4.25192	0.0524863	1.49532e-10	1.63939e-09	novel	downregulated
IV	15758263	15758283	21ur-1884	WBGene00047513	0	+	Y105C5A.217	TGCATTGAAACGAACAACTAC	-2.49824	0.176992	1.52122e-10	1.66626e-09	known	downregulated
IV	14403508	14403528	21ur-7152	WBGene00167608	0	+	F55B11.78	TGGGTGAAAACTTTATGAATT	-6.00851	0.0155331	1.52235e-10	1.66626e-09	known	downregulated
IV	15841642	15841662	21ur-374	WBGene00050593	0	-	Y105C5A.487	TGTTATATTAGCTTTTCTTGA	-4.66654	0.0393759	1.52672e-10	1.66966e-09	known	downregulated
IV	14408234	14408254	21ur-8417	WBGene00165021	0	-	F55B11.60	TTTTAGATTGCCGAAGAGAGT	-6.38845	0.0119367	1.55592e-10	1.70019e-09	known	downregulated
IV	14274097	14274117	novel_21ur-0988	novel_21ur-0988	0	+	NA	TTGTGTTTACAAATGTGCTGT	-5.86689	0.0171352	1.56043e-10	1.70371e-09	novel	downregulated
IV	14233849	14233869	21ur-6094	WBGene00168429	0	+	Y64G10A.229	TCTTATTGATCCAGAACTTTG	-2.41594	0.187383	1.61222e-10	1.75879e-09	known	downregulated
IV	16905971	16905991	21ur-2089	WBGene00047649	0	-	Y116A8C.105	TTCGTTTTCACTATTTTTCTC	-6.08281	0.0147534	1.65585e-10	1.8049e-09	known	downregulated
IV	15666938	15666958	21ur-257	WBGene00045929	0	+	Y105C5A.76	TGTTCTGATTAAAAGCCATTC	-4.36411	0.0485594	1.68908e-10	1.8396e-09	known	downregulated
IV	14358118	14358138	21ur-13473	WBGene00170365	0	-	Y67A10A.247	TATTCTGTTTATACTTTAACT	-3.34684	0.098288	1.72023e-10	1.87199e-09	known	downregulated
IV	15228810	15228830	21ur-5030	WBGene00049254	0	-	Y73F8A.360	TAACAGAAGACTTGAAAAAGG	-3.70295	0.0767894	1.74225e-10	1.89439e-09	known	downregulated
IV	13960655	13960675	21ur-3760	WBGene00050762	0	-	C27H2.55	TAATAAATTTCACTCACCTCC	-6.25311	0.0131107	1.84056e-10	1.99964e-09	known	downregulated
IV	15869032	15869052	21ur-3233	WBGene00046173	0	+	Y105C5B.89	TTCAATGCTACCCATTTCTCG	-6.06094	0.0149788	1.89521e-10	2.05732e-09	known	downregulated
IV	14369708	14369728	21ur-2013	WBGene00049132	0	+	Y67A10A.96	TAAAGGTCAAGTTTTCACGCT	-2.14523	0.226059	1.94262e-10	2.10705e-09	known	downregulated
IV	14005007	14005027	21ur-1110	WBGene00048663	0	-	Y37A1B.103	TTTGTGTGTCCATTTTACAGT	-4.75389	0.0370628	1.96464e-10	2.12919e-09	known	downregulated
IV	6058591	6058611	21ur-5973	WBGene00171841	0	+	H16O14.53	TTAGTTCTCTCTCCGTTGTTA	-6.47499	0.0112417	1.9739e-10	2.13748e-09	known	downregulated
IV	14321135	14321155	21ur-1611	WBGene00048023	0	+	Y67A10A.73	TGAAAGCAGAGGTGGGCGGAT	-2.42454	0.186269	1.98413e-10	2.1468e-09	known	downregulated
II	12746793	12746813	novel_21ur-0369	novel_21ur-0369	0	+	NA	TCAATTGACTTGAGCTCACGT	-6.31412	0.0125678	2.07596e-10	2.24431e-09	novel	downregulated
IV	14176273	14176293	21ur-4988	WBGene00048108	0	-	R05A10.34	TCCACGCTTCCCACTCTTTCC	-6.0758	0.0148252	2.12734e-10	2.29798e-09	known	downregulated
IV	13989627	13989647	21ur-1342	WBGene00046888	0	+	Y37A1B.53	TGATATTCCTATTGACATGGA	-6.03702	0.0152292	2.12943e-10	2.29836e-09	known	downregulated
IV	15779938	15779958	21ur-5133	WBGene00045586	0	+	Y105C5A.43	TACGAAGAGATAATACTAGAA	-2.24267	0.211295	2.13647e-10	2.30408e-09	known	downregulated
IV	5528705	5528725	21ur-6547	WBGene00170687	0	-	F35D6.13	TGTTCTGTGGTTTTTCGTTCC	-2.35579	0.19536	2.15114e-10	2.31715e-09	known	downregulated
IV	15074641	15074661	21ur-8991	WBGene00171707	0	+	Y41E3.397	TTAATTTCTTTTGGTAGGTTT	-6.18078	0.0137848	2.1521e-10	2.31715e-09	known	downregulated
IV	15545438	15545458	21ur-3442	WBGene00050780	0	-	Y73F8A.490	TACTAGAGTGTTGAGATTGTG	-2.36761	0.193766	2.16377e-10	2.32782e-09	known	downregulated
IV	15910114	15910134	21ur-13893	WBGene00174306	0	-	Y105C5B.1354	TTTTAGTTCATTTTTTTTCTG	-6.09631	0.014616	2.24876e-10	2.41728e-09	known	downregulated
IV	5052185	5052205	21ur-7167	WBGene00171968	0	-	C09B9.65	TAGGTTTGTCCAGTTCACGAC	-5.86892	0.0171111	2.26691e-10	2.43481e-09	known	downregulated
IV	14299920	14299940	21ur-4946	WBGene00049959	0	-	Y64G10A.138	TGAAGCCCTTGCGAACAGGAT	-5.17314	0.027716	2.40393e-10	2.57988e-09	known	downregulated
IV	5873199	5873219	21ur-8410	WBGene00165470	0	+	H04M03.30	TAAAAGTGGCTCCGAGCTAGG	-6.10979	0.0144801	2.47801e-10	2.65722e-09	known	downregulated
IV	15496289	15496309	21ur-6113	WBGene00169771	0	-	Y73F8A.801	TATTACCAGATCTTGAACGTT	-2.21225	0.215798	2.56289e-10	2.74601e-09	known	downregulated
IV	6394520	6394540	21ur-6887	WBGene00172036	0	-	Y73B6BL.207	TTCATTAGCTGTACTTCTATA	-5.91929	0.0165241	2.62244e-10	2.80754e-09	known	downregulated
IV	15196834	15196854	21ur-8013	WBGene00174296	0	-	Y40H7A.300	TTAATTTGATCATCCGTTTTC	-4.28289	0.0513714	2.64103e-10	2.82516e-09	known	downregulated
IV	13997220	13997240	21ur-2432	WBGene00050702	0	-	Y37A1B.148	TATAGTAATATCAAAAACTCT	-4.51359	0.0437799	2.68044e-10	2.86499e-09	known	downregulated
IV	14642462	14642482	21ur-835	WBGene00047315	0	-	Y57G11C.196	TAACGCCAATGACCGTTCCCC	-6.16116	0.0139736	2.68622e-10	2.86885e-09	known	downregulated
IV	15755603	15755623	21ur-1582	WBGene00050485	0	+	Y105C5A.475	TGAATTCGTGCTTTGGATAAC	-5.96236	0.0160381	2.78647e-10	2.97351e-09	known	downregulated
IV	15488762	15488782	21ur-1573	WBGene00050731	0	-	Y73F8A.484	TACTGTTTTATTGAGTACTTT	-2.13804	0.227188	2.80583e-10	2.99175e-09	known	downregulated
IV	14567840	14567860	21ur-414	WBGene00048508	0	+	Y57G11B.59	TAGTATTACTCACTATTATGT	-5.98484	0.01579	2.98876e-10	3.18424e-09	known	downregulated
IV	14090489	14090509	21ur-13612	WBGene00168303	0	+	F52B11.59	TAATCTCCTATCTTTCCTTTG	-6.06056	0.0149827	3.11197e-10	3.31065e-09	known	downregulated
IV	13838459	13838479	21ur-1433	WBGene00045993	0	+	H08M01.9	TGGGCATATCTCCGGTCACAA	-4.53418	0.0431595	3.11243e-10	3.31065e-09	known	downregulated
IV	6023955	6023975	novel_21ur-0764	novel_21ur-0764	0	+	NA	TTGGTGTAGTTTGAAAGTAGG	-6.45731	0.0113804	3.13099e-10	3.32772e-09	novel	downregulated
IV	14750086	14750106	21ur-3604	WBGene00046750	0	+	Y57G11C.137	TGAAAGAATGCAGAAATTATG	-2.20245	0.217268	3.17159e-10	3.36815e-09	known	downregulated
IV	16214391	16214411	21ur-5348	WBGene00048088	0	-	H25K10.34	TTAATTACGGATACTGTTCAA	-5.89778	0.0167723	3.19804e-10	3.39352e-09	known	downregulated
IV	16373602	16373622	21ur-8390	WBGene00171067	0	+	C35D6.94	TATTATTTTTCACGCAGGTTT	-5.91775	0.0165417	3.2581e-10	3.45448e-09	known	downregulated
IV	16081311	16081331	novel_21ur-1237	novel_21ur-1237	0	+	NA	TTTTCCTACATTTTTTTTATT	-6.06254	0.0149622	3.26516e-10	3.45918e-09	novel	downregulated
IV	5495645	5495665	21ur-2650	WBGene00047502	0	+	B0273.20	TGATAAGAACGTCCAAACAAT	-2.29003	0.204471	3.34333e-10	3.53916e-09	known	downregulated
IV	6187712	6187732	21ur-1512	WBGene00046170	0	+	C11D2.14	TGAGATATCAATCCAATTCTG	-5.93	0.0164018	3.37774e-10	3.57273e-09	known	downregulated
IV	16118282	16118302	21ur-3271	WBGene00046226	0	-	Y105C5B.92	TTTGGGTGGTTCAATTTATTT	-6.09561	0.0146231	3.41208e-10	3.60616e-09	known	downregulated
IV	16825885	16825905	21ur-4426	WBGene00046236	0	+	Y116A8A.23	TCAGTTGGTTAATAAAGATAG	-2.23733	0.212079	3.48053e-10	3.67556e-09	known	downregulated
IV	15504500	15504520	21ur-2474	WBGene00050067	0	-	Y73F8A.423	TGCCACTCGTCTACAATTTTT	-4.45591	0.0455657	3.55413e-10	3.75029e-09	known	downregulated
IV	14722146	14722166	21ur-12377	WBGene00174065	0	+	Y57G11C.1078	TATTTTGTGATTAAATGTAGC	-5.99828	0.0156437	3.58125e-10	3.77589e-09	known	downregulated
IV	13825481	13825501	21ur-7512	WBGene00173214	0	+	H08M01.101	TCGGAAAAAGTTGGGTAGTGG	-5.76441	0.0183967	3.58656e-10	3.77847e-09	known	downregulated
IV	14702886	14702906	21ur-5753	WBGene00168628	0	+	Y57G11C.731	CGAAACATTATGATCACTGAT	-5.97241	0.0159267	3.59018e-10	3.77927e-09	known	downregulated
IV	15566414	15566434	21ur-5283	WBGene00047341	0	+	Y105C5A.201	TGGGATATTCAATTGCAATTT	-3.24303	0.105621	3.60181e-10	3.78849e-09	known	downregulated
IV	17248625	17248645	21ur-3985	WBGene00050082	0	+	ZK550.21	TTGTTAACTGCTTTTTGTCTC	-2.08639	0.235468	3.93148e-10	4.13197e-09	known	downregulated
IV	14927231	14927251	21ur-3305	WBGene00047161	0	-	Y57G11C.179	TCGACTCAGTGCAATAAACAA	-5.82111	0.0176877	3.98484e-10	4.18472e-09	known	downregulated
IV	16608049	16608069	21ur-7296	WBGene00171192	0	-	Y51H4A.720	TGCATTTTCTCTGTAAGTTGG	-6.37704	0.0120315	4.16091e-10	4.36614e-09	known	downregulated
IV	15536065	15536085	21ur-2538	WBGene00046940	0	+	Y73F8A.166	TATTTAACTAGTTCGCTAATT	-2.69637	0.15428	4.26204e-10	4.46871e-09	known	downregulated
IV	15967787	15967807	21ur-2030	WBGene00046443	0	-	Y105C5B.117	TAATTTACCCCTGGAGATGGC	-6.03153	0.0152872	4.27473e-10	4.47847e-09	known	downregulated
IV	16732810	16732830	21ur-4319	WBGene00046333	0	+	Y51H4A.83	CTATCTCCGGAAAATCTGCAG	-2.93388	0.130862	4.29428e-10	4.49538e-09	known	downregulated
X	16791524	16791544	novel_21ur-1755	novel_21ur-1755	0	+	NA	TTTAGATGTTGCTCTTCACGG	-6.01809	0.0154303	4.299e-10	4.49676e-09	novel	downregulated
IV	16732811	16732831	novel_21ur-1433	novel_21ur-1433	0	+	NA	TATCTCCGGAAAATCTGCAGG	-2.93319	0.130925	4.34429e-10	4.54054e-09	novel	downregulated
IV	16995073	16995093	21ur-6245	WBGene00166576	0	-	Y116A8C.237	TGATTTTTCAATTGGGCGTTC	-4.42527	0.0465437	4.36099e-10	4.55439e-09	known	downregulated
IV	5579331	5579351	21ur-3426	WBGene00048577	0	+	F26D12.18	TTTCCAAAATGCTGGTGCTTC	-5.91506	0.0165726	4.3713e-10	4.56155e-09	known	downregulated
IV	4965539	4965559	21ur-6701	WBGene00174904	0	+	Y9C9A.105	TTTGCTTTGGATGTATGATAA	-5.77338	0.0182827	4.40417e-10	4.59222e-09	known	downregulated
IV	13954115	13954135	21ur-5105	WBGene00046955	0	+	C27H2.21	TATTATCGTCTTCTGAGCATA	-2.40268	0.189113	4.43002e-10	4.61554e-09	known	downregulated
IV	15360777	15360797	21ur-3850	WBGene00046552	0	+	Y73F8A.127	TAATTCCGGGACGCTGAATAT	-2.23274	0.212755	4.74909e-10	4.94071e-09	known	downregulated
IV	5969113	5969133	21ur-9797	WBGene00167110	0	+	B0350.36	TTCGTGGCGTGTGAAAGCTAT	-6.01858	0.0154251	4.7496e-10	4.94071e-09	known	downregulated
IV	16833248	16833268	21ur-5935	WBGene00170260	0	-	Y116A8A.102	TTCTACTTTACTCTGATGTAA	-2.62118	0.162535	4.75693e-10	4.94444e-09	known	downregulated
IV	15151533	15151553	21ur-1126	WBGene00045721	0	+	Y40H7A.23	TAATTCCGTACAGCTTTTAAT	-2.11153	0.231401	4.80805e-10	4.99365e-09	known	downregulated
IV	6290374	6290394	21ur-12608	WBGene00165914	0	+	Y73B6BL.101	TTTTTTCATTGGATTGTCGTA	-2.3261	0.199423	4.90466e-10	5.08999e-09	known	downregulated
IV	15695453	15695473	21ur-5840	WBGene00172458	0	-	Y105C5A.1083	TGTGTATTTGTTTTTCAATGT	-2.56693	0.168763	5.05218e-10	5.23896e-09	known	downregulated
IV	14499254	14499274	21ur-1668	WBGene00050411	0	+	Y57G11A.79	TAAAGTCGTGATGACAAATGA	-5.81016	0.0178224	5.05988e-10	5.24283e-09	known	downregulated
IV	15724658	15724678	21ur-825	WBGene00046052	0	+	Y105C5A.86	TTCACGAAAAACAGGTGGTTT	-3.84377	0.0696482	5.25626e-10	5.44204e-09	known	downregulated
IV	15686323	15686343	21ur-1405	WBGene00050077	0	+	Y105C5A.447	TGCAAGAGAAGCAGTATATCA	-5.26302	0.0260419	5.28034e-10	5.4627e-09	known	downregulated
IV	14405355	14405375	21ur-13023	WBGene00169373	0	+	F55B11.94	TTATTTCCATTATTCCCCTGT	-5.90377	0.0167027	5.33728e-10	5.51728e-09	known	downregulated
IV	15722877	15722897	21ur-7316	WBGene00169463	0	-	Y105C5A.849	TTTCAGTGTTTTCTCGAGATT	-5.76652	0.0183698	5.38661e-10	5.56392e-09	known	downregulated
IV	16085101	16085121	21ur-7500	WBGene00167711	0	-	Y105C5B.807	TTAACGTCTGAAATATGTGGA	-5.81951	0.0177073	5.44056e-10	5.61526e-09	known	downregulated
IV	16661371	16661391	21ur-6104	WBGene00174277	0	-	Y51H4A.897	TTTTTTCTGCAGCAAAGAATC	-3.33981	0.0987682	5.46941e-10	5.64062e-09	known	downregulated
IV	16594049	16594069	21ur-2561	WBGene00049319	0	+	Y51H4A.293	TGCTGAAAAATGAAACAATTA	-5.94448	0.016238	5.55797e-10	5.72749e-09	known	downregulated
IV	14802028	14802048	novel_21ur-1066	novel_21ur-1066	0	-	NA	TTTGACCTTCAATAACTTTTT	-5.98533	0.0157847	5.62548e-10	5.79254e-09	novel	downregulated
IV	17059077	17059097	21ur-10232	WBGene00167361	0	-	Y116A8C.263	TTTCTATCGACGTGTAATATT	-4.18069	0.0551424	5.65449e-10	5.81787e-09	known	downregulated
IV	14943203	14943223	21ur-8037	WBGene00168244	0	-	Y57G11C.708	TATAAAAGTTAGATTGTCCGT	-5.75114	0.0185666	5.66278e-10	5.82021e-09	known	downregulated
IV	14044493	14044513	21ur-1876	WBGene00047853	0	-	Y37A1B.82	TATGGAGTCGGTATATTTTGA	-6.31208	0.0125856	5.66558e-10	5.82021e-09	known	downregulated
IV	4888162	4888182	21ur-5728	WBGene00165559	0	-	T08B6.23	TTTGGGCTGATTTGTCGGAAA	-6.07731	0.0148097	5.85681e-10	6.01199e-09	known	downregulated
IV	15796808	15796828	21ur-3257	WBGene00045907	0	+	Y105C5A.74	TCCTTCCTTTTGATCCCCATA	-5.12306	0.0286949	6.06299e-10	6.2188e-09	known	downregulated
IV	13863445	13863465	21ur-296	WBGene00048349	0	-	B0513.27	TCTACTTGTTGAATAATGGTA	-4.89792	0.0335412	6.08183e-10	6.23328e-09	known	downregulated
IV	14150104	14150124	21ur-8960	WBGene00170565	0	+	H12I19.87	TTGCTTGAAAAAACTTTTGTA	-6.07066	0.0148781	6.13085e-10	6.27865e-09	known	downregulated
IV	14607188	14607208	21ur-2786	WBGene00045672	0	+	F13G11.5	TACAATTTATACCATTCTGCC	-5.08461	0.02947	6.14167e-10	6.28486e-09	known	downregulated
IV	17190115	17190135	novel_21ur-1469	novel_21ur-1469	0	-	NA	TTGATTGTGAAATTGTGTGTT	-5.96208	0.0160411	6.25515e-10	6.39604e-09	novel	downregulated
IV	16537902	16537922	21ur-1909	WBGene00050106	0	-	Y51H4A.347	TCCGGAAATATTGCTAAAAAA	-3.28043	0.102918	6.30458e-10	6.44159e-09	known	downregulated
IV	15669084	15669104	21ur-6571	WBGene00168100	0	+	Y105C5A.735	TTCTTCGGTTTTGAAATTTTC	-2.36552	0.194047	6.41333e-10	6.54764e-09	known	downregulated
IV	16795393	16795413	21ur-7425	WBGene00173129	0	+	Y43D4A.138	TGATCTTTATGAAACAAAAAA	-5.93783	0.0163131	6.54021e-10	6.67202e-09	known	downregulated
IV	16013413	16013433	21ur-4287	WBGene00049877	0	+	Y105C5B.497	TAAAAAAATATTGTGATAAGG	-5.77426	0.0182715	6.67827e-10	6.80761e-09	known	downregulated
IV	16530490	16530510	21ur-5861	WBGene00166709	0	-	Y51H4A.497	TAGAAAATATTGATTGAATCG	-6.08456	0.0147355	6.70566e-10	6.83026e-09	known	downregulated
IV	17035628	17035648	21ur-1448	WBGene00047276	0	+	Y116A8C.92	TGCGCATATCAATTGATCTTT	-3.23777	0.106007	6.72535e-10	6.84504e-09	known	downregulated
IV	15814602	15814622	novel_21ur-1204	novel_21ur-1204	0	-	NA	TGCTCAGTCGGAGCCCACTTC	-5.82559	0.0176328	7.22355e-10	7.34644e-09	novel	downregulated
IV	15537290	15537310	21ur-516	WBGene00047525	0	+	Y73F8A.200	TCAATCTGAGGCTGCAAATGA	-2.53168	0.172937	7.29469e-10	7.41309e-09	known	downregulated
IV	15164703	15164723	21ur-2374	WBGene00046302	0	+	Y40H7A.44	TATAAGTCTCTAATTCTCTTC	-2.35629	0.195293	7.41365e-10	7.52819e-09	known	downregulated
IV	15897358	15897378	21ur-2794	WBGene00046043	0	-	Y105C5B.77	TGCTGAATAAATTTGAAATAG	-5.33513	0.0247722	7.42093e-10	7.52979e-09	known	downregulated
IV	15854682	15854702	21ur-6915	WBGene00173700	0	+	Y105C5A.1174	TTGGTATCCTTTCTTAAGTTT	-5.87182	0.0170768	7.45022e-10	7.55372e-09	known	downregulated
IV	14190092	14190112	21ur-1149	WBGene00049986	0	-	K01G12.7	TACTCCGTGATTGCCACCAGA	-5.88862	0.0168791	7.86791e-10	7.97109e-09	known	downregulated
IV	16081847	16081867	21ur-1300	WBGene00049412	0	+	Y105C5B.445	TATCCAGAAAAAGTTCAGTTT	-4.45329	0.0456485	7.91882e-10	8.01652e-09	known	downregulated
IV	13839715	13839735	21ur-3009	WBGene00045552	0	-	H08M01.3	TATTGGTCTCTATGCTTTTAC	-5.90854	0.0166476	8.07445e-10	8.1678e-09	known	downregulated
IV	16438296	16438316	21ur-1280	WBGene00049468	0	-	Y10G11A.25	TTTGAAGTCCTAGCAATTTTA	-5.78807	0.0180974	8.10373e-10	8.19115e-09	known	downregulated
IV	5286042	5286062	21ur-5123	WBGene00049973	0	+	F36H12.31	TACATTTCGGTTATGGTTTTC	-6.04853	0.0151081	8.18554e-10	8.26752e-09	known	downregulated
IV	14261631	14261651	novel_21ur-0985	novel_21ur-0985	0	-	NA	TGTATTTTGAGAACTTTTTCA	-5.00717	0.031095	8.20457e-10	8.28041e-09	novel	downregulated
IV	17056403	17056423	novel_21ur-1461	novel_21ur-1461	0	+	NA	TGCTCTTCTCTATTCTCTTTT	-5.82218	0.0176746	8.41681e-10	8.48812e-09	novel	downregulated
IV	5427541	5427561	21ur-6680	WBGene00174093	0	+	ZK616.57	TATCTAATAATCGGCCCCTTC	-5.0474	0.03024	8.55368e-10	8.61958e-09	known	downregulated
IV	6200307	6200327	21ur-5803	WBGene00167952	0	-	C49A9.24	TGTATGATCAATAAAAATAGA	-5.83221	0.0175521	8.56773e-10	8.62715e-09	known	downregulated
IV	5770665	5770685	21ur-618	WBGene00048087	0	+	F44E8.12	TATTGATTCTGTAAAATTTAT	-5.92121	0.016502	8.60583e-10	8.65892e-09	known	downregulated
II	13123674	13123694	novel_21ur-0373	novel_21ur-0373	0	-	NA	TTTTCCGGCTTCTTTGAAATC	-4.2611	0.0521533	8.74054e-10	8.78763e-09	novel	downregulated
IV	15603049	15603069	21ur-3560	WBGene00048162	0	+	Y105C5A.267	TGGGTAATGAAGTTAAAAAAG	-2.42746	0.185892	8.74706e-10	8.78763e-09	known	downregulated
IV	15976150	15976170	21ur-7939	WBGene00171173	0	+	Y105C5B.1102	TTTTAGAAGATGACTCACCTT	-6.04063	0.015191	8.87035e-10	8.90473e-09	known	downregulated
IV	13822349	13822369	21ur-4672	WBGene00048879	0	-	H08M01.38	TGCTGATTTACTTTCGCGGTT	-5.99363	0.0156941	9.25342e-10	9.28223e-09	known	downregulated
IV	15363959	15363979	21ur-1590	WBGene00046825	0	+	Y73F8A.156	TCGTTGTTTTCTTCAGGTAGT	-2.15421	0.224656	9.27815e-10	9.29662e-09	known	downregulated
IV	14307080	14307100	21ur-7623	WBGene00172798	0	-	Y64G10A.316	TTTAGTCTGGTGGCTTCCTCT	-5.18067	0.0275716	9.28184e-10	9.29662e-09	known	downregulated
IV	16592091	16592111	novel_21ur-1292	novel_21ur-1292	0	-	NA	TGCTGAAAAATGAAACAATTA	-5.93235	0.0163751	9.39309e-10	9.40092e-09	novel	downregulated
IV	15839015	15839035	21ur-4780	WBGene00048593	0	+	Y105C5A.305	TGCACGTAATGGATGTGTCGA	-5.70593	0.0191578	9.70001e-10	9.70075e-09	known	downregulated
IV	14267149	14267169	21ur-7946	WBGene00168445	0	+	Y64G10A.230	TTCTTAGCTTGTGTATGATTT	-4.21203	0.0539578	9.96691e-10	9.96013e-09	known	downregulated
IV	16256296	16256316	21ur-2706	WBGene00049869	0	+	F38C2.42	TTCCAAAGAACGCGGGATTTC	-3.47854	0.0897127	1.00141e-09	9.99968e-09	known	downregulated
IV	15688255	15688275	21ur-5437	WBGene00050178	0	+	Y105C5A.451	TGAATAATTCGGTGTTGTAGA	-2.00698	0.248794	1.01219e-09	1.00997e-08	known	downregulated
IV	14731056	14731076	21ur-8366	WBGene00172991	0	+	Y57G11C.998	TTAACGGTAGAGCAAACATTC	-4.43501	0.0462307	1.01623e-09	1.01324e-08	known	downregulated
IV	14102889	14102909	21ur-5750	WBGene00170473	0	+	F52B11.70	TTCGTCTTTTATTTTTTTAAA	-3.49293	0.0888227	1.04775e-09	1.04388e-08	known	downregulated
IV	17026522	17026542	21ur-5702	WBGene00174300	0	+	Y116A8C.436	TATTATGACGTTAAAAAAAAC	-3.39494	0.0950649	1.06376e-09	1.05903e-08	known	downregulated
IV	16699592	16699612	novel_21ur-1398	novel_21ur-1398	0	-	NA	TCACGAACTGAAACTACATTT	-1.91879	0.264477	1.07581e-09	1.07022e-08	novel	downregulated
IV	13990335	13990355	21ur-3331	WBGene00047979	0	+	Y37A1B.85	TACATCTTTTCTGTTTGGAAA	-5.83772	0.0174853	1.08481e-09	1.07837e-08	known	downregulated
IV	5713623	5713643	21ur-7116	WBGene00169852	0	-	C55C3.49	TGTTCAACGCTAAAAATTTTT	-5.8839	0.0169344	1.10129e-09	1.09392e-08	known	downregulated
IV	16699591	16699611	21ur-245	WBGene00046311	0	-	Y51H4A.82	CACGAACTGAAACTACATTTT	-1.9175	0.264713	1.12864e-09	1.12024e-08	known	downregulated
IV	16186289	16186309	21ur-1137	WBGene00045700	0	-	Y7A9A.26	TTTAGACGAGGATGGTGAATA	-5.94098	0.0162775	1.17727e-09	1.16764e-08	known	downregulated
IV	14592085	14592105	21ur-10798	WBGene00166170	0	+	Y57G11B.117	TAATATCTGTTTTCTAGTTTT	-3.73524	0.0750895	1.19746e-09	1.18677e-08	known	downregulated
IV	15067947	15067967	21ur-3920	WBGene00050127	0	+	Y41E3.188	TTCGAAGGTCAACAAAATATT	-1.9769	0.254036	1.20514e-09	1.19349e-08	known	downregulated
IV	16625226	16625246	novel_21ur-1332	novel_21ur-1332	0	+	NA	TGTGTTCCGCGGTTTGAGGTT	-5.86113	0.0172038	1.20972e-09	1.19713e-08	novel	downregulated
IV	14875515	14875535	21ur-6987	WBGene00169934	0	-	Y57G11C.807	TTTAGGATTTTTGATTTTAGT	-2.41644	0.187318	1.21296e-09	1.19944e-08	known	downregulated
IV	15310569	15310589	21ur-4763	WBGene00046169	0	+	Y73F8A.93	TTGTACGCCATCGAATCCAAT	-5.80512	0.0178849	1.22803e-09	1.21343e-08	known	downregulated
IV	14829892	14829912	21ur-9564	WBGene00172477	0	+	Y57G11C.974	TTTCATAATTTTTCTGACTTT	-5.90928	0.016639	1.22895e-09	1.21343e-08	known	downregulated
IV	13757149	13757169	novel_21ur-0936	novel_21ur-0936	0	+	NA	TCACTCAATAGAAATTATTTT	-5.08104	0.0295431	1.26443e-09	1.24723e-08	novel	downregulated
IV	15712759	15712779	21ur-3646	WBGene00048731	0	-	Y105C5A.328	TAGATGAGTGTGTCAGTTCAT	-5.07066	0.0297564	1.26507e-09	1.24723e-08	known	downregulated
IV	16888197	16888217	21ur-10	WBGene00046545	0	-	T06A10.18	TGCTCCTTTCAACTCTATTAG	-4.10949	0.0579323	1.27089e-09	1.25204e-08	known	downregulated
IV	15903854	15903874	21ur-1569	WBGene00048592	0	+	Y105C5B.368	TGTTCGCGTCTGTCGATATTC	-2.31312	0.201225	1.3028e-09	1.28251e-08	known	downregulated
IV	13829153	13829173	21ur-6182	WBGene00174589	0	-	H08M01.112	TGTATGCGTAAAAAAAAATGT	-5.97221	0.0159288	1.30547e-09	1.28418e-08	known	downregulated
IV	13830207	13830227	21ur-7789	WBGene00174233	0	-	H08M01.111	TTGACTTAGTATTTTGTTGAG	-6.07668	0.0148162	1.32429e-09	1.30173e-08	known	downregulated
II	13123673	13123693	novel_21ur-0372	novel_21ur-0372	0	-	NA	TTTCCGGCTTCTTTGAAATCT	-5.14466	0.0282685	1.38947e-09	1.36478e-08	novel	downregulated
IV	5007178	5007198	21ur-6321	WBGene00165359	0	+	T28H11.9	TGCAAAGAAGATGAAAACGTT	-3.89119	0.0673964	1.39176e-09	1.36601e-08	known	downregulated
IV	14949074	14949094	21ur-3291	WBGene00045901	0	+	Y57G11C.79	TGCTTGTTTCTGCCGCTCTTT	-2.54213	0.171689	1.41323e-09	1.38564e-08	known	downregulated
IV	16915154	16915174	21ur-5768	WBGene00171883	0	+	Y116A8C.376	TTAGTTGTGATTTTTTTGTCA	-4.9339	0.0327151	1.41386e-09	1.38564e-08	known	downregulated
IV	4938811	4938831	21ur-9158	WBGene00170298	0	+	Y9C9A.78	TCGTTGTAGTTTTGTTTCGAC	-5.88755	0.0168916	1.46912e-09	1.43873e-08	known	downregulated
IV	14754109	14754129	21ur-6011	WBGene00170456	0	+	Y57G11C.851	TTTTAAATGAAAAATTGGAGA	-3.06875	0.119183	1.48141e-09	1.4497e-08	known	downregulated
IV	13712748	13712768	21ur-4565	WBGene00050157	0	-	C47A4.65	TATTGATCGCCTTCTACCAAA	-5.76883	0.0183405	1.51415e-09	1.48064e-08	known	downregulated
IV	15178080	15178100	21ur-2761	WBGene00049789	0	-	Y40H7A.121	TGGATTTTGTCTCTCGTAGGA	-2.35741	0.195141	1.53319e-09	1.49815e-08	known	downregulated
IV	17026781	17026801	21ur-5297	WBGene00050519	0	-	Y116A8C.178	TGACATGAGTCGTTTGTTGAC	-4.28225	0.0513942	1.53952e-09	1.50322e-08	known	downregulated
IV	16898307	16898327	21ur-4606	WBGene00045563	0	+	C26C9.3	TCCTACTATCGGTCTATTTCG	-2.29781	0.203372	1.55089e-09	1.5132e-08	known	downregulated
IV	6143869	6143889	21ur-7970	WBGene00166267	0	-	M03D4.34	TCAACTTTTGAATCCCTCCTT	-5.75317	0.0185406	1.59652e-09	1.55658e-08	known	downregulated
IV	13990332	13990352	21ur-11253	WBGene00167127	0	+	Y37A1B.191	TAATACATCTTTTCTGTTTGG	-5.53175	0.0216161	1.62559e-09	1.58375e-08	known	downregulated
IV	15628419	15628439	21ur-6597	WBGene00174039	0	-	Y105C5A.1199	TGCTACGTTGGAAACATTATT	-1.97967	0.253547	1.68652e-09	1.6419e-08	known	downregulated
IV	14285919	14285939	21ur-2929	WBGene00047569	0	-	Y64G10A.68	TTGGTTCAAAAATGAAGCTGT	-1.99409	0.251027	1.73864e-09	1.69139e-08	known	downregulated
IV	16598878	16598898	21ur-5713	WBGene00171856	0	+	Y51H4A.768	TCATCATTGAATTGTCTTTCT	-4.57327	0.0420058	1.74564e-09	1.69695e-08	known	downregulated
IV	15974494	15974514	21ur-10318	WBGene00167390	0	+	Y105C5B.780	TTAAATTGATTTCAGTACTTG	-5.83669	0.0174978	1.7668e-09	1.71626e-08	known	downregulated
IV	14390125	14390145	21ur-5725	WBGene00170059	0	+	Y67A10A.240	TTACAAAGCTGATTTCGAGTT	-5.85112	0.0173236	1.79187e-09	1.73933e-08	known	downregulated
IV	6126652	6126672	21ur-9584	WBGene00169049	0	+	M03D4.45	TTGATAAATTGTGCGAATTTT	-4.19232	0.0546999	1.85947e-09	1.80363e-08	known	downregulated
IV	13956726	13956746	21ur-6757	WBGene00169238	0	-	C27H2.84	TAATGTAAATATGAGTGTATT	-5.92088	0.0165059	1.95144e-09	1.89145e-08	known	downregulated
IV	14459648	14459668	21ur-3382	WBGene00046642	0	+	LLC1.12	TAATCCAACGTTTATTTCAGA	-5.82666	0.0176198	1.97757e-09	1.91537e-08	known	downregulated
IV	15248676	15248696	21ur-587	WBGene00050784	0	+	Y73F8A.492	TTCCAATATCTTCTAATAATC	-6.11674	0.0144104	1.98524e-09	1.9214e-08	known	downregulated
IV	14403507	14403527	21ur-3598	WBGene00048013	0	+	F55B11.33	TTGGGTGAAAACTTTATGAAT	-4.86092	0.0344126	1.9967e-09	1.93107e-08	known	downregulated
IV	14737478	14737498	21ur-4246	WBGene00049743	0	+	Y57G11C.391	TATCCAATGTATATATAATGA	-5.81135	0.0178077	2.04069e-09	1.97216e-08	known	downregulated
IV	16093040	16093060	21ur-1689	WBGene00046902	0	-	Y105C5B.166	TCCGGAATTCTTTCTGTATTT	-2.29013	0.204456	2.07965e-09	2.00835e-08	known	downregulated
III	9241044	9241064	novel_21ur-0564	novel_21ur-0564	0	-	NA	TATTCTCATGTTCTTGACTGT	-3.71896	0.075942	2.14169e-09	2.06676e-08	novel	downregulated
IV	16375509	16375529	21ur-3230	WBGene00048360	0	-	Y7A9D.15	TATCTAGTTCTTCAATTAATG	-5.67618	0.0195568	2.18815e-09	2.11003e-08	known	downregulated
IV	14963844	14963864	21ur-1162	WBGene00047880	0	-	Y41E3.109	TACCAGAAATCTACAAACTTT	-2.33729	0.197882	2.18973e-09	2.11003e-08	known	downregulated
IV	13810077	13810097	21ur-8988	WBGene00169539	0	+	Y45F10D.92	TTAGGAGTGTTCGAAATGTTG	-5.62388	0.0202789	2.25509e-09	2.17142e-08	known	downregulated
IV	14704386	14704406	21ur-1483	WBGene00046944	0	-	Y57G11C.160	TCAATCACGGTATTTATTTTG	-4.93392	0.0327147	2.27735e-09	2.19127e-08	known	downregulated
IV	16120738	16120758	21ur-6914	WBGene00167795	0	+	Y105C5B.817	TTGTAACAGTGGCATGAGATG	-4.74765	0.0372233	2.28125e-09	2.19342e-08	known	downregulated
IV	6050109	6050129	21ur-2732	WBGene00049633	0	+	H16O14.17	TATGCCATCTGTTTCCTCAAA	-5.93901	0.0162997	2.28806e-09	2.19837e-08	known	downregulated
IV	16016527	16016547	21ur-4372	WBGene00046586	0	-	Y105C5B.136	TACCGTCAGCTTTTTTTGGAA	-2.22102	0.21449	2.32945e-09	2.23651e-08	known	downregulated
IV	15099167	15099187	21ur-6192	WBGene00172504	0	-	Y41E3.416	TATTGAAAGAACGGAAGGATT	-4.96714	0.0319699	2.34523e-09	2.25003e-08	known	downregulated
IV	15193369	15193389	21ur-5669	WBGene00165175	0	-	Y40H7A.156	TAACAACGGTTTTCAAAATTC	-3.69487	0.0772207	2.4547e-09	2.35334e-08	known	downregulated
IV	16126948	16126968	21ur-2574	WBGene00050700	0	+	Y105C5B.592	TGAGCGAATATCATTATTGAT	-5.81246	0.0177941	2.47246e-09	2.36865e-08	known	downregulated
IV	14434270	14434290	novel_21ur-1004	novel_21ur-1004	0	-	NA	TAATACACCAAAATCTGAATT	-5.85836	0.0172368	2.49953e-09	2.39285e-08	novel	downregulated
IV	14752814	14752834	21ur-2799	WBGene00048564	0	+	Y57G11C.297	TTGGACGAAATTGCAATATGT	-2.25362	0.209697	2.67851e-09	2.56233e-08	known	downregulated
IV	15606887	15606907	21ur-1695	WBGene00050703	0	+	Y105C5A.499	TAAAATTCCTAAACTTTAAAC	-5.8618	0.0171958	2.83162e-09	2.70684e-08	known	downregulated
IV	16040188	16040208	21ur-7032	WBGene00168757	0	+	Y105C5B.903	TTTTCTTAGGGCTTTTGGCAA	-5.58067	0.0208953	2.85408e-09	2.72633e-08	known	downregulated
IV	15072813	15072833	21ur-8725	WBGene00166793	0	+	Y41E3.264	TTCTTCTCTTTTTCTGCCAAG	-6.05349	0.0150563	2.8825e-09	2.75149e-08	known	downregulated
IV	15257029	15257049	21ur-2873	WBGene00047782	0	-	Y73F8A.228	TCGTTCATATTAGCTATTATC	-1.97814	0.253816	2.88731e-09	2.7541e-08	known	downregulated
IV	9103916	9103936	novel_21ur-0857	novel_21ur-0857	0	+	NA	TTCATATATGGACTTATCGGA	-4.35654	0.0488146	2.91373e-09	2.77685e-08	novel	downregulated
IV	14713542	14713562	21ur-2677	WBGene00048964	0	-	Y57G11C.323	TGCCATCTTTACTCACTATCA	-5.91316	0.0165944	2.91537e-09	2.77685e-08	known	downregulated
IV	16886647	16886667	21ur-3879	WBGene00048393	0	-	T06A10.30	TGCTACTTTCACAACAAAACC	-2.49688	0.17716	2.97932e-09	2.83572e-08	known	downregulated
IV	14455523	14455543	21ur-10180	WBGene00169565	0	+	LLC1.72	TAATCTTTTTCTGTTCAATAG	-3.2087	0.108165	3.00756e-09	2.86054e-08	known	downregulated
IV	15296717	15296737	21ur-2679	WBGene00047325	0	-	Y73F8A.190	TACATGTGGACCTCCAATTTA	-5.80783	0.0178513	3.12733e-09	2.97064e-08	known	downregulated
IV	15487699	15487719	21ur-9713	WBGene00167584	0	-	Y73F8A.664	TAATTATTGGCATATTTTGAC	-2.92977	0.131236	3.12782e-09	2.97064e-08	known	downregulated
IV	14538531	14538551	21ur-3371	WBGene00047147	0	+	T27E7.19	TGCTTCATTGCCATTCTGCAT	-6.01708	0.0154411	3.13169e-09	2.97218e-08	known	downregulated
IV	14171508	14171528	21ur-1082	WBGene00049492	0	+	R05A10.53	TCAAGATTTCACTTAGTGGTA	-5.90378	0.0167027	3.15049e-09	2.98706e-08	known	downregulated
IV	15658641	15658661	21ur-3292	WBGene00047925	0	+	Y105C5A.251	TGGGAAGTTTGGTCTTACGGC	-2.08151	0.236266	3.15189e-09	2.98706e-08	known	downregulated
III	9241366	9241386	novel_21ur-0566	novel_21ur-0566	0	-	NA	TTTACGTGGACGACCTCGTCG	-6.08307	0.0147507	3.16906e-09	3.00118e-08	novel	downregulated
IV	6126653	6126673	21ur-1440	WBGene00049881	0	+	M03D4.23	TGATAAATTGTGCGAATTTTG	-3.08165	0.118122	3.24609e-09	3.07193e-08	known	downregulated
IV	16720107	16720127	21ur-1653	WBGene00050184	0	+	Y51H4A.356	ATAGTCGAAAAAAATTGCATT	-3.9805	0.0633506	3.32653e-09	3.1458e-08	known	downregulated
IV	9103917	9103937	novel_21ur-0858	novel_21ur-0858	0	+	NA	TCATATATGGACTTATCGGAA	-3.5916	0.0829508	3.33124e-09	3.148e-08	novel	downregulated
IV	15384654	15384674	21ur-434	WBGene00050654	0	-	Y73F8A.478	TAGATCTGTTTAGATTTCTCA	-3.11435	0.115475	3.3407e-09	3.15468e-08	known	downregulated
IV	16037875	16037895	21ur-2438	WBGene00048296	0	+	Y105C5B.332	TAAAAGTATAGGACTGATTTA	-5.72432	0.0189151	3.42666e-09	3.23355e-08	known	downregulated
IV	16567529	16567549	21ur-10983	WBGene00169792	0	-	Y51H4A.653	TTCATATCTCAGTTTATTTTT	-3.82632	0.0704959	3.81831e-09	3.60055e-08	known	downregulated
IV	5857990	5858010	21ur-4374	WBGene00050779	0	+	C06E7.45	TAACAACAAGGAATTTACAAC	-2.33642	0.198001	3.83468e-09	3.6134e-08	known	downregulated
IV	13833141	13833161	21ur-3438	WBGene00050079	0	+	H08M01.46	TCACTACAGTATATGACAGAT	-5.58076	0.020894	3.85247e-09	3.62758e-08	known	downregulated
IV	14508248	14508268	21ur-8843	WBGene00168632	0	-	Y57G11A.142	TTCAAATGAACGGATTTTTTT	-5.78682	0.0181132	4.08793e-09	3.84656e-08	known	downregulated
IV	16720108	16720128	novel_21ur-1422	novel_21ur-1422	0	+	NA	TAGTCGAAAAAAATTGCATTT	-3.97462	0.0636093	4.16495e-09	3.91624e-08	novel	downregulated
IV	14899532	14899552	21ur-12398	WBGene00170284	0	-	Y57G11C.837	TATTGCAATGAATTGAATGTT	-5.68555	0.0194302	4.23242e-09	3.97685e-08	known	downregulated
IV	16115128	16115148	21ur-3036	WBGene00048280	0	+	Y105C5B.328	TCGATACTGGGGCTTTTTGAA	-5.78449	0.0181424	4.34263e-09	4.07751e-08	known	downregulated
IV	10355681	10355701	novel_21ur-0880	novel_21ur-0880	0	+	NA	TTTCCAATGCTGGTATGAACT	-3.00257	0.124778	4.4316e-09	4.15809e-08	novel	downregulated
IV	14096671	14096691	21ur-332	WBGene00049275	0	+	F52B11.29	TGCTCAATTGAAAAAAACAGG	-5.49173	0.0222242	4.46168e-09	4.18334e-08	known	downregulated
IV	14814102	14814122	21ur-1246	WBGene00050635	0	+	Y57G11C.474	TTATTTGACCAGAATACTTCC	-4.72676	0.0377662	4.49492e-09	4.21152e-08	known	downregulated
IV	5967958	5967978	novel_21ur-0754	novel_21ur-0754	0	+	NA	TTTTCTGTGCTCTCAATTTTT	-3.33125	0.0993558	4.52143e-09	4.23335e-08	novel	downregulated
IV	17260346	17260366	21ur-2836	WBGene00049848	0	+	ZK550.19	TATCGACAAACTCTGATCGAT	-4.58417	0.0416897	4.58795e-09	4.29259e-08	known	downregulated
IV	15630958	15630978	21ur-6013	WBGene00168728	0	+	Y105C5A.784	TGAGATTGGAAAAAAAAATTC	-5.48034	0.0224003	4.69763e-09	4.39184e-08	known	downregulated
IV	16150815	16150835	21ur-3816	WBGene00046960	0	-	Y105C5B.173	TTAGAAAACCTCGTTTAGTGA	-5.78628	0.01812	4.70068e-09	4.39184e-08	known	downregulated
IV	15362983	15363003	21ur-2875	WBGene00046862	0	-	Y73F8A.161	TATTTCGATGGACTTTGGGTT	-2.03382	0.244207	4.70538e-09	4.39313e-08	known	downregulated
IV	15970140	15970160	21ur-2100	WBGene00048073	0	-	Y105C5B.302	TGTGACTCAATTGTGACTCAA	-4.84733	0.0347383	4.78001e-09	4.45965e-08	known	downregulated
IV	14431490	14431510	21ur-11028	WBGene00169647	0	-	F55B11.100	TTACTAAACTGAGAAACATTT	-3.51752	0.0873212	4.7989e-09	4.47411e-08	known	downregulated
IV	13717072	13717092	21ur-7020	WBGene00170547	0	-	C47A4.108	TGAGTCCCAATTAAGTAATGT	-5.53267	0.0216022	4.82115e-09	4.49151e-08	known	downregulated
IV	13894750	13894770	21ur-3588	WBGene00050571	0	+	Y37A1A.69	TGAATCATGTAGAATTGTCAA	-5.88929	0.0168713	4.82682e-09	4.49151e-08	known	downregulated
IV	15279422	15279442	21ur-2490	WBGene00046819	0	+	Y73F8A.155	TGCATTCCGAATAAGCAGATC	-5.94423	0.0162408	4.82776e-09	4.49151e-08	known	downregulated
IV	15821329	15821349	21ur-4931	WBGene00046384	0	-	Y105C5A.115	TACTCTCATAAGATTCATTTG	-5.02566	0.0306991	4.92041e-09	4.5745e-08	known	downregulated
IV	14610681	14610701	21ur-5888	WBGene00174470	0	+	F13G11.138	TAGAAGATTTTGGATGGAAAC	-5.86112	0.017204	4.96045e-09	4.60847e-08	known	downregulated
I	4366374	4366394	novel_21ur-0042	novel_21ur-0042	0	+	NA	TTTCAGCACTGGTGGATAGCT	-5.70123	0.0192202	5.08553e-09	4.72136e-08	novel	downregulated
IV	16163582	16163602	21ur-8985	WBGene00168034	0	+	Y105C5B.842	TTATATTTTCAGTCAAGTCGT	-3.35008	0.0980675	5.19863e-09	4.82297e-08	known	downregulated
IV	14977301	14977321	21ur-3960	WBGene00045573	0	-	Y41E3.25	TCGATGTCGTTCTTATGTCGT	-4.7194	0.0379593	5.23705e-09	4.85521e-08	known	downregulated
IV	15749455	15749475	21ur-2648	WBGene00046010	0	+	Y105C5A.83	TGGTCAGATGTTATTTGTTTA	-2.54417	0.171446	5.26965e-09	4.882e-08	known	downregulated
IV	16119923	16119943	21ur-1215	WBGene00050856	0	-	Y105C5B.607	TTCTGTCTCCCAAGCCAAGTA	-5.85385	0.0172908	5.32471e-09	4.92955e-08	known	downregulated
IV	14748180	14748200	21ur-5197	WBGene00046713	0	-	Y57G11C.135	TTGATTTCGACAGTACTCAAA	-1.80272	0.286634	5.37421e-09	4.9719e-08	known	downregulated
IV	15857851	15857871	21ur-12136	WBGene00165055	0	-	Y105C5A.517	TTAATCCGTTTACTTTTAGAT	-5.67704	0.0195453	5.3906e-09	4.98357e-08	known	downregulated
IV	15891101	15891121	21ur-4362	WBGene00048272	0	+	Y105C5B.325	TAAAATAGGACAGTTAAATTT	-1.90414	0.267175	5.76665e-09	5.3275e-08	known	downregulated
IV	15118472	15118492	21ur-456	WBGene00046328	0	-	M199.15	TGTGCAAGGAATCTTATATAG	-3.71027	0.0764007	5.7724e-09	5.32909e-08	known	downregulated
IV	15788909	15788929	21ur-1780	WBGene00049044	0	+	Y105C5A.353	TCTTTTCTAATAATGACGTCA	-5.64193	0.0200268	5.86815e-09	5.41069e-08	known	downregulated
IV	16670002	16670022	21ur-11213	WBGene00172573	0	+	Y51H4A.806	TAGTGAATCACTCAGTTTTTT	-5.72162	0.0189505	5.86899e-09	5.41069e-08	known	downregulated
IV	15908540	15908560	21ur-3792	WBGene00049111	0	-	Y105C5B.411	TGGCTGATATTCCTACAATGA	-5.57318	0.0210042	6.03509e-09	5.55727e-08	known	downregulated
IV	14723678	14723698	21ur-10712	WBGene00167290	0	-	Y57G11C.643	TCGGGTCTCAAAAATTTTATT	-3.00977	0.124157	6.03639e-09	5.55727e-08	known	downregulated
IV	16164877	16164897	21ur-680	WBGene00046576	0	+	Y105C5B.135	TGACATGAATCACCTTTACCA	-5.59449	0.0206962	6.32127e-09	5.81548e-08	known	downregulated
IV	15780875	15780895	21ur-15044	WBGene00171459	0	+	Y105C5A.1006	TCCGTTTCTGTATAACATATT	-3.51048	0.0877489	6.38396e-09	5.86543e-08	known	downregulated
IV	15262354	15262374	21ur-3010	WBGene00046069	0	-	Y73F8A.83	TAGGTTGTTTGATGAGGCGCC	-5.61539	0.0203985	6.38444e-09	5.86543e-08	known	downregulated
IV	14687683	14687703	21ur-10324	WBGene00166905	0	+	Y57G11C.617	TGTTGAAACGGTATGAAATTG	-5.6256	0.0202547	6.61242e-09	6.07065e-08	known	downregulated
IV	16041084	16041104	21ur-7602	WBGene00166763	0	+	Y105C5B.747	TATTCTTGAACGGCTAGGATC	-5.48643	0.0223058	6.61899e-09	6.07246e-08	known	downregulated
IV	14009484	14009504	novel_21ur-0962	novel_21ur-0962	0	+	NA	TCTTGAATATTTATAACTTTG	-2.3718	0.193204	6.78231e-09	6.21798e-08	novel	downregulated
IV	16134487	16134507	21ur-8117	WBGene00174458	0	-	Y105C5B.1366	TTTGAAACAGTGACTTGCTTT	-5.48922	0.0222628	6.78854e-09	6.21938e-08	known	downregulated
IV	14345270	14345290	21ur-5738	WBGene00172603	0	+	Y67A10A.292	TTTACGGCTAACTTTTGTCAT	-1.84399	0.27855	6.88955e-09	6.30754e-08	known	downregulated
IV	5338272	5338292	21ur-12773	WBGene00167301	0	+	Y4C6B.50	TTTATTTACTGACTGACTATG	-4.92689	0.0328745	6.95304e-09	6.36126e-08	known	downregulated
IV	13913911	13913931	21ur-5167	WBGene00049418	0	-	Y37A1A.48	TGGTTTTCCCGATGGCACATG	-4.28338	0.051354	7.01725e-09	6.41556e-08	known	downregulated
IV	16218983	16219003	21ur-1429	WBGene00049770	0	-	H25K10.49	TTATTGGACCAAAAAGCTAAA	-5.50033	0.022092	7.14805e-09	6.53063e-08	known	downregulated
IV	14038775	14038795	21ur-4860	WBGene00046681	0	-	Y37A1B.48	TCGTTCAGTTTTTGTTGGAAA	-4.29259	0.0510272	7.16321e-09	6.53996e-08	known	downregulated
IV	14683307	14683327	21ur-7790	WBGene00174326	0	+	Y57G11C.1089	TTGACACTTTGGATAGAAAAT	-3.45967	0.0908939	7.26123e-09	6.62487e-08	known	downregulated
IV	15547451	15547471	21ur-10868	WBGene00165689	0	+	Y73F8A.549	TTTGTTCAGATACTGGTCCTT	-5.38024	0.0240097	7.27363e-09	6.63161e-08	known	downregulated
IV	4942171	4942191	21ur-5116	WBGene00045828	0	+	Y9C9A.20	TAACCCATGTTGATTAGATGA	-5.70214	0.0192082	7.38812e-09	6.73135e-08	known	downregulated
IV	5527620	5527640	21ur-10398	WBGene00166225	0	-	B0273.51	TCACACCTCTCCTTAAAATTG	-5.63994	0.0200544	7.45165e-09	6.78455e-08	known	downregulated
IV	14050618	14050638	21ur-4340	WBGene00045871	0	+	Y37A1B.32	TGACTGCTAGAGATAAGACAT	-5.80572	0.0178774	7.54031e-09	6.86054e-08	known	downregulated
IV	16792421	16792441	21ur-2232	WBGene00050210	0	-	Y43D4A.62	TGCAGAGTTCAAGTGAAAAAA	-5.52728	0.0216832	7.73541e-09	7.0332e-08	known	downregulated
IV	14725492	14725512	21ur-3470	WBGene00048126	0	-	Y57G11C.262	TAAGAGGAGATAACGAACTGA	-1.93432	0.261645	7.88106e-09	7.1607e-08	known	downregulated
IV	4877847	4877867	21ur-4189	WBGene00050518	0	-	T08B6.22	TGTGTGCGCTGTTTTGGTCAC	-5.66328	0.0197325	7.99088e-09	7.2555e-08	known	downregulated
IV	15945781	15945801	21ur-11087	WBGene00168286	0	-	Y105C5B.866	TGGACTAGAACTTTGAATGCT	-5.75068	0.0185726	8.01653e-09	7.27379e-08	known	downregulated
IV	13992256	13992276	21ur-1612	WBGene00045736	0	+	Y37A1B.24	TCATTTTTAGTCATTTCACGG	-4.84243	0.0348565	8.03423e-09	7.28485e-08	known	downregulated
IV	16626862	16626882	21ur-10507	WBGene00172065	0	-	Y51H4A.783	TTTTGTATTTGTGCTCTTAAA	-4.91284	0.0331962	8.10764e-09	7.34637e-08	known	downregulated
IV	16052395	16052415	21ur-2273	WBGene00050735	0	-	Y105C5B.597	TCCTATCCTGATTATTGGTCA	-3.16514	0.11148	8.16837e-09	7.39632e-08	known	downregulated
IV	15840671	15840691	21ur-7451	WBGene00169063	0	-	Y105C5A.813	TTCTTTCAAAATTCCGATCAC	-4.76911	0.0366737	9.11603e-09	8.24876e-08	known	downregulated
IV	6494705	6494725	21ur-3463	WBGene00047868	0	-	Y73B6BL.66	TATTGATTGGATTTTTGTTAA	-5.61308	0.0204312	9.27723e-09	8.38887e-08	known	downregulated
IV	16546069	16546089	21ur-6671	WBGene00171050	0	+	Y51H4A.710	TTGATCTTCTGTTCTCTCTTC	-2.33686	0.197941	9.36878e-09	8.46586e-08	known	downregulated
IV	15534940	15534960	21ur-2365	WBGene00050782	0	+	Y73F8A.491	TAATGACACTATCTTTGGAAA	-2.15653	0.224296	9.51169e-09	8.58912e-08	known	downregulated
IV	14573462	14573482	21ur-2887	WBGene00049692	0	+	Y57G11B.79	TCTTCGAATCCATGCAAAGCT	-2.09765	0.233639	9.80724e-09	8.84996e-08	known	downregulated
IV	14004218	14004238	novel_21ur-0960	novel_21ur-0960	0	+	NA	TTTTACAATTACGAATTTTGC	-5.75377	0.0185329	9.90015e-09	8.9277e-08	novel	downregulated
IV	14279158	14279178	21ur-4957	WBGene00050669	0	-	Y64G10A.160	TTAGTGGAATTTTCTTGAGAA	-4.66002	0.0395545	1.01265e-08	9.12556e-08	known	downregulated
IV	16061687	16061707	21ur-5763	WBGene00174604	0	-	Y105C5B.1382	TTGTCCGAGTAGATGTTCTAA	-2.91683	0.132418	1.0214e-08	9.19821e-08	known	downregulated
IV	6497007	6497027	novel_21ur-0819	novel_21ur-0819	0	-	NA	TTTGAATATTTTTTCCACTTC	-5.92246	0.0164877	1.04911e-08	9.44126e-08	novel	downregulated
IV	13715642	13715662	novel_21ur-0927	novel_21ur-0927	0	+	NA	TTAATGCTGCCTTGAAACACT	-5.91718	0.0165482	1.05489e-08	9.48682e-08	novel	downregulated
IV	13941924	13941944	21ur-2375	WBGene00049791	0	-	C27H2.46	TAGATGGTGCAACAGAACCCG	-5.66503	0.0197087	1.07475e-08	9.65887e-08	known	downregulated
IV	16059524	16059544	21ur-8057	WBGene00168221	0	+	Y105C5B.860	TTTATTCAGTCGTTGTTAGTA	-5.60951	0.0204818	1.1131e-08	9.9967e-08	known	downregulated
IV	16565789	16565809	21ur-5350	WBGene00048198	0	-	Y51H4A.219	TTTGCAATTGGAGCAGTGGAA	-1.65735	0.317021	1.12632e-08	1.01086e-07	known	downregulated
IV	9536192	9536212	21ur-9004	WBGene00165636	0	-	F56H11.7	TGGTAAGAAAGGCGTAACTCC	-5.61142	0.0204547	1.13651e-08	1.01931e-07	known	downregulated
IV	13715643	13715663	21ur-13610	WBGene00172389	0	+	C47A4.121	TAATGCTGCCTTGAAACACTT	-5.91213	0.0166062	1.13831e-08	1.02023e-07	known	downregulated
IV	5834578	5834598	21ur-4042	WBGene00047755	0	+	C06E7.23	TCAAAAGGAATCCTCTACAGA	-4.25441	0.0523955	1.16993e-08	1.04786e-07	known	downregulated
IV	14981784	14981804	21ur-9811	WBGene00168591	0	-	Y41E3.318	TTATTCGGATTAGCGTTAGGT	-5.54203	0.0214626	1.1972e-08	1.07156e-07	known	downregulated
IV	16558894	16558914	21ur-3904	WBGene00048046	0	-	Y51H4A.203	TTGGAATCAATTGTTGTTGGA	-1.92014	0.264229	1.20418e-08	1.07708e-07	known	downregulated
IV	15992435	15992455	21ur-10442	WBGene00166493	0	-	Y105C5B.726	TATATATCTGGAATTTTTATT	-5.58221	0.0208731	1.20874e-08	1.08042e-07	known	downregulated
IV	15219427	15219447	21ur-6188	WBGene00173272	0	-	Y40H7A.285	TTCTTTTGTGCACGTCAGGGG	-4.16593	0.0557095	1.20994e-08	1.08076e-07	known	downregulated
IV	15426964	15426984	21ur-1464	WBGene00050644	0	+	Y73F8A.477	TAGTGATGGACTTCTACTTGG	-5.62029	0.0203294	1.21678e-08	1.08614e-07	known	downregulated
IV	15162817	15162837	21ur-570	WBGene00048728	0	+	Y40H7A.98	TACGACTCAACGACTAACTTC	-3.29222	0.102081	1.2286e-08	1.09595e-07	known	downregulated
IV	16529723	16529743	21ur-10972	WBGene00165995	0	-	Y51H4A.455	TTCGACTATTGATTTTGTTTG	-2.21592	0.215249	1.28358e-08	1.14422e-07	known	downregulated
IV	15386946	15386966	21ur-5928	WBGene00168883	0	-	Y73F8A.743	TTCTTGCACTACCAAGGAAGT	-5.64632	0.0199659	1.28846e-08	1.1478e-07	known	downregulated
IV	16977462	16977482	21ur-8823	WBGene00166983	0	-	Y116A8C.251	TTGTTGGAAAAATCGTCTAAT	-5.59653	0.020667	1.30078e-08	1.15799e-07	known	downregulated
IV	14756935	14756955	21ur-6275	WBGene00168252	0	+	Y57G11C.709	TTGGTGCCTGCTATTAGAATC	-1.89406	0.269049	1.33933e-08	1.1915e-07	known	downregulated
IV	14860515	14860535	novel_21ur-1075	novel_21ur-1075	0	-	NA	TGGTTCCGCTATAAATTATAT	-5.41271	0.0234754	1.35051e-08	1.20064e-07	novel	downregulated
IV	16099705	16099725	21ur-423	WBGene00046846	0	-	Y105C5B.161	TCGTCTCTAGAAAGTAAAGTA	-5.6038	0.020563	1.36439e-08	1.21217e-07	known	downregulated
IV	14661105	14661125	21ur-5608	WBGene00173763	0	-	Y57G11C.1057	TAACTAGGGACAGGGCAGTTT	-1.8788	0.27191	1.37251e-08	1.21856e-07	known	downregulated
IV	13945671	13945691	novel_21ur-0948	novel_21ur-0948	0	+	NA	TAACTCCTGTAGATTCTATTT	-5.5591	0.0212101	1.37578e-08	1.22064e-07	novel	downregulated
IV	15394121	15394141	21ur-5251	WBGene00049966	0	+	Y73F8A.416	TTGCATCGTTCCACTCTTGGT	-5.6065	0.0205246	1.38109e-08	1.22454e-07	known	downregulated
IV	16256000	16256020	21ur-3494	WBGene00047671	0	+	F38C2.25	TAGAAATATGCAAGTTTCACT	-4.01978	0.0616491	1.38475e-08	1.22695e-07	known	downregulated
IV	15795112	15795132	21ur-797	WBGene00046684	0	-	Y105C5A.142	TGTACCGATTGTTTGCAGGGT	-5.65182	0.01989	1.38708e-08	1.2282e-07	known	downregulated
IV	14175076	14175096	21ur-59	WBGene00049115	0	+	R05A10.47	TTGGATGAGTACATATGTGAT	-1.80781	0.285624	1.43505e-08	1.26905e-07	known	downregulated
IV	5336132	5336152	21ur-4673	WBGene00045592	0	+	Y4C6B.8	TCATGTCAATTTTAGGAAAAC	-5.52535	0.0217122	1.43514e-08	1.26905e-07	known	downregulated
IV	15975938	15975958	21ur-2563	WBGene00045594	0	+	Y105C5B.37	TTGACATACAATCAAAACTCC	-2.82453	0.141166	1.47748e-08	1.30562e-07	known	downregulated
IV	14457944	14457964	21ur-8919	WBGene00166638	0	-	LLC1.52	TAATTCGTCGAAAACTTTGGC	-4.5956	0.0413605	1.48765e-08	1.31373e-07	known	downregulated
IV	15071270	15071290	21ur-6495	WBGene00165320	0	-	Y41E3.225	TCCTCTGTCTGTTTTTCCTCG	-4.69916	0.0384958	1.49255e-08	1.31717e-07	known	downregulated
IV	16785428	16785448	21ur-6670	WBGene00167980	0	+	Y43D4A.99	TTGGGTTTAGGCGATAATGAC	-4.53789	0.0430486	1.50165e-08	1.32432e-07	known	downregulated
IV	14290583	14290603	21ur-5122	WBGene00049402	0	-	Y64G10A.119	TAGGCCAAGTCGGTTAGCTAA	-5.42455	0.0232835	1.51866e-08	1.33843e-07	known	downregulated
IV	15151821	15151841	21ur-11760	WBGene00171959	0	-	Y40H7A.262	TAATCTTTTCGTTCCTCTATC	-5.75493	0.018518	1.60921e-08	1.41729e-07	known	downregulated
IV	14105062	14105082	21ur-5521	WBGene00166788	0	-	F52B11.52	TGGTCCGTTGTATTATTCAGA	-1.83186	0.280902	1.61084e-08	1.41778e-07	known	downregulated
IV	15890189	15890209	21ur-7203	WBGene00170686	0	+	Y105C5B.1068	TATATACGCCGACTAGAGAAT	-5.60516	0.0205438	1.6202e-08	1.42506e-07	known	downregulated
IV	14906164	14906184	21ur-455	WBGene00047534	0	+	Y57G11C.216	TACAATAACGTGTTTTTATCT	-4.30217	0.0506896	1.63073e-08	1.43337e-07	known	downregulated
IV	17247337	17247357	21ur-4007	WBGene00049527	0	+	ZK550.18	TGCTCGACTATTCATCTTCAA	-2.98863	0.125989	1.63636e-08	1.43736e-07	known	downregulated
IV	16563572	16563592	21ur-5708	WBGene00166023	0	-	Y51H4A.457	TTTTAACAGCGGAGAGTTTGT	-5.49246	0.0222129	1.63959e-08	1.43925e-07	known	downregulated
IV	13945623	13945643	21ur-666	WBGene00046704	0	+	C27H2.18	TGCTTTGGCTTTTCTTTTAAT	-5.36363	0.0242877	1.64119e-08	1.43969e-07	known	downregulated
IV	17157508	17157528	21ur-1666	WBGene00049528	0	-	Y116A8C.149	TACGACAATCTCGCTATTTTC	-5.75146	0.0185626	1.65371e-08	1.44972e-07	known	downregulated
IV	5951787	5951807	21ur-2478	WBGene00050729	0	+	K02B2.18	TAAATTCTATGTTTGCATTCC	-4.69195	0.0386885	1.67555e-08	1.46788e-07	known	downregulated
IV	15772989	15773009	21ur-3910	WBGene00050673	0	+	Y105C5A.498	TAGATACTTGCATTTTCCCTC	-5.696	0.01929	1.67772e-08	1.46881e-07	known	downregulated
IV	15157304	15157324	novel_21ur-1121	novel_21ur-1121	0	-	NA	TACGACTCAACGACTAACTTC	-3.25177	0.104983	1.70441e-08	1.49119e-07	novel	downregulated
IV	16150705	16150725	21ur-1685	WBGene00050691	0	-	Y105C5B.588	TATTGATCTAATCGTGGCCGC	-5.4646	0.022646	1.71134e-08	1.49626e-07	known	downregulated
IV	15804257	15804277	21ur-9988	WBGene00168903	0	+	Y105C5A.800	TTTTCCAAATTGTGCATTATT	-4.28839	0.0511758	1.73719e-08	1.51742e-07	known	downregulated
IV	16529726	16529746	novel_21ur-1277	novel_21ur-1277	0	-	NA	TCATTCGACTATTGATTTTGT	-2.32306	0.199843	1.73783e-08	1.51742e-07	novel	downregulated
IV	16559111	16559131	21ur-2822	WBGene00047558	0	-	Y51H4A.171	TTGAAGACTGTTGAACATATC	-2.26756	0.20768	1.74506e-08	1.52272e-07	known	downregulated
IV	16022109	16022129	21ur-781	WBGene00050117	0	-	Y105C5B.516	TTTCTTGAATCTCCTCTACTC	-1.94537	0.259648	1.77635e-08	1.549e-07	known	downregulated
IV	16683320	16683340	novel_21ur-1376	novel_21ur-1376	0	+	NA	TTGATGCACGATATTTTTTGC	-5.43315	0.023145	1.78004e-08	1.5512e-07	novel	downregulated
IV	16392892	16392912	21ur-1497	WBGene00047078	0	-	Y65A5A.7	TGAGTTGATATTCGATTGCGG	-3.04	0.121582	1.84004e-08	1.60242e-07	known	downregulated
IV	15700069	15700089	21ur-5462	WBGene00169433	0	-	Y105C5A.843	TTATTTTTCAGAGAGTCAGGA	-1.9904	0.251668	1.85688e-08	1.61602e-07	known	downregulated
IV	14008884	14008904	21ur-2949	WBGene00048199	0	+	Y37A1B.89	TATAGTTTCTCGACGGTGTGT	-2.06403	0.239147	1.86215e-08	1.61954e-07	known	downregulated
IV	17032457	17032477	21ur-3023	WBGene00048471	0	+	Y116A8C.126	TCGGTGAATCCTCGGATTGAT	-1.7225	0.303023	1.8677e-08	1.6233e-07	known	downregulated
IV	15832184	15832204	21ur-9625	WBGene00168617	0	+	Y105C5A.772	TGTTTGCTTAAATCTGATGAA	-5.63938	0.0200622	1.87222e-08	1.62616e-07	known	downregulated
IV	6413264	6413284	21ur-5623	WBGene00168207	0	+	Y73B6BL.137	TGGAGTTGTTTCAGTCAGGTC	-5.42771	0.0232325	1.87496e-08	1.62747e-07	known	downregulated
IV	14258489	14258509	21ur-8296	WBGene00173252	0	+	Y64G10A.325	TGATCCCAGTCATTCCATTTT	-5.59811	0.0206443	1.87634e-08	1.6276e-07	known	downregulated
IV	6023959	6023979	novel_21ur-0765	novel_21ur-0765	0	+	NA	TGTAGTTTGAAAGTAGGTGAT	-5.60941	0.0204833	1.88113e-08	1.63068e-07	novel	downregulated
IV	15777728	15777748	21ur-3976	WBGene00046190	0	+	Y105C5A.97	TAAAAAAGTTAAATGCCTGAA	-2.58748	0.166376	1.88708e-08	1.63476e-07	known	downregulated
IV	15936452	15936472	21ur-1218	WBGene00048009	0	-	Y105C5B.290	TAGGTTATCAGTTGGGTTTGC	-2.2861	0.205029	1.89439e-08	1.64003e-07	known	downregulated
IV	16546068	16546088	21ur-8508	WBGene00171976	0	+	Y51H4A.777	TTTGATCTTCTGTTCTCTCTT	-2.72303	0.151456	1.90746e-08	1.65026e-07	known	downregulated
IV	6023958	6023978	21ur-3768	WBGene00045910	0	+	C46G7.9	GTGTAGTTTGAAAGTAGGTGA	-5.60941	0.0204833	1.92829e-08	1.6671e-07	known	downregulated
IV	12529583	12529603	21ur-14689	WBGene00173327	0	-	F53B2.12	TGTTCAGACTGATCTGTTGGT	-5.40871	0.0235405	1.92945e-08	1.6671e-07	known	downregulated
IV	15875583	15875603	21ur-6643	WBGene00167598	0	+	Y105C5B.798	TTTTTACTCCTCATTCAGATC	-2.43183	0.18533	1.94856e-08	1.68252e-07	known	downregulated
IV	14265051	14265071	21ur-3513	WBGene00045637	0	+	Y64G10A.19	TTAGTTCTTTGCATAGTACCT	-2.04553	0.242233	1.98436e-08	1.71231e-07	known	downregulated
IV	15053677	15053697	21ur-214	WBGene00047614	0	-	Y41E3.97	TTGACTTGCTAAAAATGGAAA	-3.86599	0.0685839	1.98817e-08	1.71447e-07	known	downregulated
IV	14493923	14493943	21ur-5511	WBGene00172713	0	-	Y57G11A.193	TTAGATTGTTGAAATAGTACT	-1.70228	0.307299	2.03415e-08	1.75298e-07	known	downregulated
IV	15332576	15332596	21ur-2634	WBGene00049092	0	-	Y73F8A.344	TTCTTGCAAGTTGTCACGATT	-1.97781	0.253875	2.06818e-08	1.78114e-07	known	downregulated
IV	14358571	14358591	21ur-2861	WBGene00047529	0	-	Y67A10A.64	TACATTAGAATGAGAAATTAA	-5.46977	0.022565	2.07839e-08	1.78877e-07	known	downregulated
IV	15952479	15952499	21ur-4707	WBGene00047654	0	+	Y105C5B.251	TTCCACAATGAATTCCACAAA	-3.11714	0.115252	2.15643e-08	1.85473e-07	known	downregulated
IV	14898620	14898640	21ur-10190	WBGene00174761	0	+	Y57G11C.1115	TAAATACCGAACAATTTTTTT	-3.97841	0.0634422	2.16706e-08	1.86266e-07	known	downregulated
IV	15955239	15955259	21ur-3449	WBGene00045527	0	-	Y105C5B.32	TAAGTGAGTAAAATAAATGTA	-4.7674	0.0367171	2.18114e-08	1.87354e-07	known	downregulated
IV	15791586	15791606	21ur-9696	WBGene00174301	0	+	Y105C5A.1226	TAGTTCTTCAATTACCAATTT	-3.06605	0.119406	2.21019e-08	1.89726e-07	known	downregulated
IV	16183242	16183262	21ur-2530	WBGene00046296	0	-	Y105C5B.103	TCGTTCCTGTTCAAAATCCAA	-5.46804	0.0225921	2.23102e-08	1.9139e-07	known	downregulated
IV	14402747	14402767	novel_21ur-1001	novel_21ur-1001	0	-	NA	TCATTAAGGTTTAGAAATTTG	-5.45162	0.0228507	2.26986e-08	1.94596e-07	novel	downregulated
IV	13621601	13621621	21ur-162	WBGene00047597	0	-	C08F11.36	TGTCATGGGATTCTCAATTAA	-4.65073	0.0398098	2.2824e-08	1.95543e-07	known	downregulated
IV	14535362	14535382	21ur-8638	WBGene00171961	0	-	T27E7.64	TTCATGCGGTATTAACAGTTT	-3.90213	0.0668871	2.30518e-08	1.97367e-07	known	downregulated
II	12746165	12746185	novel_21ur-0364	novel_21ur-0364	0	+	NA	TTAGCCCATTTCGGCAGCTCT	-5.54073	0.021482	2.33035e-08	1.99393e-07	novel	downregulated
IV	5899922	5899942	21ur-9817	WBGene00173678	0	-	H04M03.73	TTAGACGATTGGTTCAATTTG	-5.4107	0.0235081	2.33291e-08	1.99483e-07	known	downregulated
IV	14943876	14943896	21ur-5200	WBGene00049856	0	-	Y57G11C.405	TATTCATTGTTCTTTAAAGGG	-4.20874	0.0540807	2.33445e-08	1.99485e-07	known	downregulated
IV	14509715	14509735	21ur-8675	WBGene00166465	0	-	Y57G11A.106	TCGACTCATAATTTCAAACTT	-5.36034	0.0243431	2.43751e-08	2.08157e-07	known	downregulated
IV	15389242	15389262	21ur-10068	WBGene00174481	0	+	Y73F8A.1120	TTATTGCATTACCGACTCAAC	-5.39166	0.0238204	2.47325e-08	2.11073e-07	known	downregulated
IV	15538547	15538567	21ur-1507	WBGene00049384	0	-	Y73F8A.372	TCTGATTGCACAACTTTAATT	-1.71244	0.305143	2.5375e-08	2.16416e-07	known	downregulated
IV	15568127	15568147	21ur-3553	WBGene00045686	0	+	Y105C5A.51	TATAATTGTTACATTAGGAGA	-4.1255	0.0572929	2.55522e-08	2.17787e-07	known	downregulated
IV	14586228	14586248	21ur-1509	WBGene00050161	0	-	Y57G11B.88	TCTACGTGTTTGTTTGTTTGT	-5.78301	0.018161	2.56028e-08	2.18078e-07	known	downregulated
IV	15547608	15547628	21ur-4949	WBGene00047673	0	-	Y73F8A.218	TTATAATCCAGCACATGTTAT	-5.45334	0.0228234	2.5869e-08	2.20203e-07	known	downregulated
IV	14915108	14915128	21ur-11715	WBGene00173977	0	+	Y57G11C.1075	TAGTCTCCTTTCTTTCTAATT	-5.55934	0.0212067	2.62216e-08	2.23061e-07	known	downregulated
IV	14287833	14287853	21ur-2043	WBGene00046709	0	-	Y64G10A.49	TGAACACTTTGGTGGTACTGA	-5.70052	0.0192297	2.6539e-08	2.25615e-07	known	downregulated
IV	16209232	16209252	21ur-3537	WBGene00047063	0	+	H25K10.21	TATGTCAAAGTTATAAAAACC	-4.60558	0.0410754	2.71287e-08	2.3048e-07	known	downregulated
IV	15706678	15706698	21ur-1075	WBGene00047258	0	-	Y105C5A.192	TACGTCCTTAATTAGCATTAA	-5.71341	0.0190586	2.775e-08	2.35607e-07	known	downregulated
IV	16573443	16573463	21ur-10794	WBGene00170735	0	+	Y51H4A.701	TAATTAATGACGTGCTCCTTA	-4.21839	0.0537201	2.79221e-08	2.36917e-07	known	downregulated
IV	16870043	16870063	21ur-2473	WBGene00049464	0	-	T06A10.36	TGATCTGTGAAACTATTCAAA	-2.40747	0.188486	2.82667e-08	2.39686e-07	known	downregulated
IV	16239327	16239347	21ur-13892	WBGene00165927	0	+	H25K10.68	TTTTATAGTTTTAATTTGATA	-5.85793	0.017242	2.84578e-08	2.41152e-07	known	downregulated
IV	14037140	14037160	21ur-4618	WBGene00050206	0	+	Y37A1B.138	TAGAAAAATTTGCAATTGAAG	-4.60479	0.041098	2.85908e-08	2.42124e-07	known	downregulated
IV	14625852	14625872	21ur-1707	WBGene00049258	0	+	F13G11.42	TCAAATCCTTTTTTTGTCACT	-5.68605	0.0194235	2.92268e-08	2.47351e-07	known	downregulated
IV	6426555	6426575	21ur-11466	WBGene00165893	0	-	Y73B6BL.99	TTCAAATCGGGTCATATCTTC	-4.5047	0.0440503	2.99213e-08	2.53067e-07	known	downregulated
IV	6075537	6075557	21ur-7612	WBGene00169962	0	-	K08B4.25	CGAAATCATCAATGGACTATT	-4.59642	0.041337	3.0964e-08	2.61672e-07	known	downregulated
IV	16977917	16977937	21ur-1132	WBGene00050643	0	-	Y116A8C.186	TACTTTGACAATTAGTGTTTT	-5.46179	0.0226901	3.09984e-08	2.61672e-07	known	downregulated
IV	5035861	5035881	novel_21ur-0695	novel_21ur-0695	0	-	NA	TTGATTCTGTACTTTTGAAGT	-5.44163	0.0230095	3.10011e-08	2.61672e-07	novel	downregulated
IV	15566610	15566630	21ur-4874	WBGene00047234	0	+	Y105C5A.187	TGCACTTGTAGTTTCGCCCTC	-3.59721	0.0826291	3.10179e-08	2.61672e-07	known	downregulated
IV	16568533	16568553	21ur-5838	WBGene00173627	0	-	Y51H4A.867	TTCGATTGGTTTTTTTGTGTA	-5.67911	0.0195172	3.1121e-08	2.62373e-07	known	downregulated
IV	5823238	5823258	21ur-4658	WBGene00049015	0	-	C10G6.14	TAAATGAAAAGCTGGCTATGG	-1.65218	0.318159	3.14907e-08	2.65321e-07	known	downregulated
IV	15756469	15756489	21ur-3613	WBGene00047813	0	-	Y105C5A.244	TTTGTTGACGTATACGCAATT	-1.9896	0.251809	3.16587e-08	2.66566e-07	known	downregulated
IV	6028545	6028565	novel_21ur-0769	novel_21ur-0769	0	-	NA	TGAGAAATATAGGAACTTTTT	-2.55393	0.17029	3.17692e-08	2.67327e-07	novel	downregulated
IV	14022518	14022538	21ur-13532	WBGene00167232	0	-	Y37A1B.194	TAGTTCGGATCCAATATTTTT	-1.87338	0.272933	3.20287e-08	2.69338e-07	known	downregulated
IV	15356020	15356040	21ur-2157	WBGene00048561	0	-	Y73F8A.291	TGTGTATGTCGTCCCAAAAAA	-5.62657	0.0202411	3.21252e-08	2.69978e-07	known	downregulated
IV	6388487	6388507	novel_21ur-0813	novel_21ur-0813	0	+	NA	TTTTAATTTTGAACGGACTTT	-5.37706	0.0240626	3.24672e-08	2.72679e-07	novel	downregulated
IV	14965376	14965396	21ur-1150	WBGene00048334	0	+	Y41E3.126	TACATTTTGATTTATGAACTG	-2.63046	0.161492	3.34889e-08	2.81081e-07	known	downregulated
IV	15786745	15786765	21ur-452	WBGene00046971	0	+	Y105C5A.166	TGAACAACTTTTACAACTTTG	-1.91656	0.264886	3.43032e-08	2.87733e-07	known	downregulated
IV	16621494	16621514	21ur-5667	WBGene00171988	0	+	Y51H4A.778	TACAGTTCTGTGAAAGTAGAC	-1.84086	0.279156	3.48281e-08	2.91951e-07	known	downregulated
IV	15164560	15164580	21ur-693	WBGene00049122	0	+	Y40H7A.107	TGACCACTGTTTCCTATGCTC	-2.49153	0.177817	3.53877e-08	2.96453e-07	known	downregulated
IV	14299479	14299499	21ur-4157	WBGene00049352	0	-	Y64G10A.117	TACGCACAGGGCTTTTTTCAA	-2.26893	0.207483	3.55488e-08	2.97614e-07	known	downregulated
IV	15088069	15088089	21ur-4378	WBGene00048359	0	-	Y41E3.127	TAGCACACCTGTCCTTTATTT	-2.89529	0.13441	3.58217e-08	2.99639e-07	known	downregulated
IV	17037054	17037074	21ur-8398	WBGene00167097	0	+	Y116A8C.257	TACTTCTCACTGTGATTCATT	-5.42396	0.0232929	3.5836e-08	2.99639e-07	known	downregulated
IV	6042265	6042285	novel_21ur-0783	novel_21ur-0783	0	+	NA	TATTAGTACTGGCACTCTAGA	-5.61243	0.0204405	3.59855e-08	3.00699e-07	novel	downregulated
IV	16146427	16146447	21ur-9802	WBGene00174587	0	+	Y105C5B.1377	TTCATGTTGAGTTTTTGTACA	-5.46887	0.022579	3.60598e-08	3.01129e-07	known	downregulated
IV	14275333	14275353	21ur-9939	WBGene00167358	0	+	Y64G10A.208	TACGGCCAAATCAGATTTCTG	-5.51264	0.0219044	3.69991e-08	3.08778e-07	known	downregulated
IV	14981872	14981892	21ur-10016	WBGene00169656	0	+	Y41E3.340	TTTCGAAAAAAAAGGCGTTCT	-5.39496	0.0237659	3.70962e-08	3.09393e-07	known	downregulated
IV	13952285	13952305	21ur-2917	WBGene00048764	0	+	C27H2.35	TGTGACGTTGAAATGAGTGGC	-2.15307	0.224834	3.75428e-08	3.1292e-07	known	downregulated
IV	14904205	14904225	21ur-2559	WBGene00047269	0	+	Y57G11C.190	TATATTTTCACGGTTATTTGC	-5.38959	0.0238546	3.76698e-08	3.1378e-07	known	downregulated
IV	9103895	9103915	novel_21ur-0855	novel_21ur-0855	0	+	NA	TTTCATAAAAACTGGACAAAT	-3.51146	0.0876888	3.77183e-08	3.13986e-07	novel	downregulated
IV	16165989	16166009	21ur-497	WBGene00047950	0	+	Y105C5B.282	TCTGTACAACCATTTTATCTC	-5.37855	0.0240379	3.93619e-08	3.27463e-07	known	downregulated
IV	13998335	13998355	21ur-5432	WBGene00047055	0	-	Y37A1B.58	TTCTTCTTCCTGATCGTTTGA	-2.24016	0.211664	3.9756e-08	3.30533e-07	known	downregulated
IV	17058383	17058403	21ur-7049	WBGene00174212	0	-	Y116A8C.434	TAAGTGGTTCACGAATTTTTT	-5.29242	0.0255166	4.05411e-08	3.36848e-07	known	downregulated
IV	5904342	5904362	21ur-5320	WBGene00049630	0	+	H32C10.16	TCAGTTTTGAACAGCGGTAAC	-1.94668	0.259412	4.19785e-08	3.48572e-07	known	downregulated
IV	5179692	5179712	21ur-12694	WBGene00167285	0	-	W03F8.41	TTTGTAGAAAACGTTAAAAGT	-3.87853	0.0679902	4.28731e-08	3.55777e-07	known	downregulated
IV	14164864	14164884	21ur-2849	WBGene00046009	0	+	R05A10.14	TTGAGCACGTTCTTGGTAATA	-5.31299	0.0251553	4.29943e-08	3.56558e-07	known	downregulated
IV	14652567	14652587	21ur-7299	WBGene00171523	0	+	Y57G11C.913	TGAAAGTAGGATTTTGTATCG	-1.79282	0.288607	4.44002e-08	3.67987e-07	known	downregulated
IV	15905421	15905441	21ur-4162	WBGene00048100	0	+	Y105C5B.306	TTCAGCGATCGAAAGACAACA	-1.85035	0.277326	4.4681e-08	3.70082e-07	known	downregulated
IV	16358073	16358093	21ur-13763	WBGene00168453	0	+	C35D6.82	TTTTTTCAAGATATTACTATG	-4.31698	0.0501718	4.50712e-08	3.7308e-07	known	downregulated
IV	13660638	13660658	21ur-10169	WBGene00172325	0	+	Y45F10C.17	TACTCTAATATTCTTCTGATG	-2.60928	0.163881	4.63398e-08	3.83341e-07	known	downregulated
IV	16014564	16014584	21ur-4987	WBGene00046898	0	-	Y105C5B.165	TCGTTCTGAAAATTCAGGTTA	-2.02889	0.245044	4.68427e-08	3.87258e-07	known	downregulated
IV	16010527	16010547	21ur-5119	WBGene00048826	0	-	Y105C5B.386	TCTGTGCGTGGTTTTCAATAT	-4.69171	0.0386951	4.7472e-08	3.92015e-07	known	downregulated
IV	15281765	15281785	21ur-4910	WBGene00048509	0	-	Y73F8A.285	TGCCATTTGTTTCAGATTAAT	-4.15309	0.0562076	4.74774e-08	3.92015e-07	known	downregulated
IV	5952459	5952479	novel_21ur-0751	novel_21ur-0751	0	+	NA	TTATCGATCTCTTACATATTT	-5.36448	0.0242734	4.82235e-08	3.97927e-07	novel	downregulated
IV	13624678	13624698	21ur-8414	WBGene00172719	0	+	C08F11.104	TTTTTCATGCGTTCAGAATTT	-5.13668	0.0284253	4.87064e-08	4.0166e-07	known	downregulated
IV	14162140	14162160	21ur-2940	WBGene00046706	0	+	R05A10.20	TAAAGATAGCTGTTTATATTT	-2.97138	0.127504	5.01887e-08	4.13626e-07	known	downregulated
IV	15789638	15789658	21ur-10012	WBGene00171641	0	+	Y105C5A.1017	TTTCTTATAGGAACGAGTTTT	-5.49913	0.0221104	5.12917e-08	4.22453e-07	known	downregulated
IV	15776898	15776918	21ur-167	WBGene00049413	0	+	Y105C5A.389	TGTGCTTTCAGGATCAGTATG	-2.0934	0.234329	5.17949e-08	4.26332e-07	known	downregulated
IV	16897147	16897167	novel_21ur-1452	novel_21ur-1452	0	-	NA	TCAATCCTCTGATCGTGAACG	-5.66336	0.0197315	5.26107e-08	4.32777e-07	novel	downregulated
IV	15291184	15291204	novel_21ur-1141	novel_21ur-1141	0	-	NA	TACGATTTGTATTACTGTTGC	-5.5883	0.0207851	5.35895e-08	4.40554e-07	novel	downregulated
IV	15280558	15280578	21ur-6064	WBGene00167722	0	-	Y73F8A.672	TATGTCCTTAGCACGCGTGTT	-1.93405	0.261693	5.50059e-08	4.51917e-07	known	downregulated
IV	15248944	15248964	21ur-2769	WBGene00049951	0	+	Y73F8A.414	TAATGCCATTTTCCATCAATG	-5.3408	0.0246752	5.57982e-08	4.58142e-07	known	downregulated
IV	14930129	14930149	21ur-10537	WBGene00165311	0	+	Y57G11C.516	TTTCGGTAACATCAGACAATT	-5.22663	0.0267072	5.58942e-08	4.58645e-07	known	downregulated
IV	16884131	16884151	21ur-8625	WBGene00165280	0	-	T06A10.46	TTGGATATGCCTTGCTGAATT	-5.16799	0.0278151	5.64528e-08	4.62941e-07	known	downregulated
IV	14141041	14141061	novel_21ur-0972	novel_21ur-0972	0	-	NA	TTGTAACTGAATTCACCAATT	-5.33655	0.0247479	5.66892e-08	4.64591e-07	novel	downregulated
IV	15842442	15842462	21ur-5544	WBGene00169847	0	+	Y105C5A.881	TGATTCCGGGAATTCAAATTT	-1.60168	0.329492	5.73666e-08	4.69852e-07	known	downregulated
IV	14315942	14315962	21ur-4643	WBGene00046742	0	+	Y64G10A.50	TTATACACTTGTTTTCAAACA	-3.47725	0.0897933	5.77569e-08	4.72755e-07	known	downregulated
IV	13941161	13941181	21ur-3268	WBGene00049980	0	-	C27H2.49	TGGAGCGATTCTTTGAAACTC	-3.51946	0.0872039	5.81159e-08	4.75399e-07	known	downregulated
IV	14604172	14604192	21ur-3495	WBGene00048103	0	+	F13G11.30	TCTAGATACATGTTTACTTCA	-3.44987	0.0915135	5.89332e-08	4.81787e-07	known	downregulated
IV	17205085	17205105	21ur-7710	WBGene00173487	0	+	Y116A8B.86	TCGCATACAAACTAGGAGCTT	-5.48934	0.0222609	5.95193e-08	4.86277e-07	known	downregulated
IV	14006792	14006812	21ur-6824	WBGene00167771	0	+	Y37A1B.204	TGGAAAAAGATAATCAAACAG	-4.73087	0.0376587	6.04276e-08	4.93392e-07	known	downregulated
IV	5922717	5922737	21ur-10599	WBGene00168349	0	+	H32C10.44	TTCATCACTTCCTTCTCCACC	-4.69329	0.0386526	6.06909e-08	4.95236e-07	known	downregulated
IV	16729859	16729879	21ur-507	WBGene00050143	0	+	Y51H4A.354	ATGAACATAAGATTTCGAGAG	-1.83931	0.279455	6.40378e-08	5.22225e-07	known	downregulated
IV	16729860	16729880	novel_21ur-1430	novel_21ur-1430	0	+	NA	TGAACATAAGATTTCGAGAGT	-1.83906	0.279503	6.42707e-08	5.23801e-07	novel	downregulated
IV	5779212	5779232	21ur-7318	WBGene00167978	0	+	C31H1.47	TTTATATCGAGTTCCGACATT	-2.2277	0.213498	6.44844e-08	5.25218e-07	known	downregulated
IV	6500178	6500198	21ur-8630	WBGene00166831	0	+	Y73B6BL.115	TTCTTCCACTCATGGCATTTT	-4.59213	0.0414602	6.51431e-08	5.30256e-07	known	downregulated
IV	15663321	15663341	21ur-10551	WBGene00170182	0	-	Y105C5A.911	TTTATGCACGGTCTTGTACAT	-4.15615	0.0560887	6.52966e-08	5.31178e-07	known	downregulated
IV	14318215	14318235	21ur-1166	WBGene00049640	0	-	Y64G10A.126	TGTAATAAGTGGAGGTAGCTA	-1.71268	0.305092	6.57902e-08	5.34865e-07	known	downregulated
IV	16149734	16149754	21ur-4390	WBGene00047419	0	+	Y105C5B.224	TCGTTTTCCATAATTACAGTC	-5.4249	0.0232779	6.59184e-08	5.35577e-07	known	downregulated
IV	17047572	17047592	21ur-2300	WBGene00050174	0	-	Y116A8C.171	TTCGAAGGATACATGACCAAA	-1.98118	0.253283	6.65605e-08	5.40462e-07	known	downregulated
IV	15402443	15402463	21ur-4022	WBGene00048278	0	+	Y73F8A.267	TCTCCATTCATTACTTGCTAC	-4.47276	0.0450366	6.66935e-08	5.41208e-07	known	downregulated
IV	15099767	15099787	21ur-3525	WBGene00045618	0	+	Y41E3.26	TCTGCCGATTCCCAATGTGAA	-5.47534	0.022478	6.67957e-08	5.41705e-07	known	downregulated
IV	15890587	15890607	21ur-3829	WBGene00047443	0	+	Y105C5B.226	TCGATGTTCTAAAATAATTGC	-5.39981	0.0236863	6.73573e-08	5.45925e-07	known	downregulated
IV	16247111	16247131	21ur-1619	WBGene00046980	0	-	Y7A9B.2	TTTTCTCTCCTATCGAGTGGT	-5.52794	0.0216733	6.97197e-08	5.64726e-07	known	downregulated
IV	16187716	16187736	21ur-8760	WBGene00168771	0	-	Y7A9A.52	TCTTTTGAGTTCTATTTCTTT	-5.36306	0.0242973	6.98664e-08	5.65567e-07	known	downregulated
IV	13747423	13747443	novel_21ur-0935	novel_21ur-0935	0	+	NA	TGTAGTTGTGTTTTTCTTTTC	-5.26769	0.0259577	7.10556e-08	5.74841e-07	novel	downregulated
III	6630651	6630671	novel_21ur-0528	novel_21ur-0528	0	-	NA	TTTACTCATGGGACAGGAGCT	-3.72976	0.0753754	7.17341e-08	5.79975e-07	novel	downregulated
IV	5862577	5862597	21ur-7743	WBGene00175022	0	+	C06E7.87	TTGGGCAGTTTTTTGTGACAT	-2.47842	0.17944	7.18001e-08	5.80154e-07	known	downregulated
IV	15296071	15296091	novel_21ur-1142	novel_21ur-1142	0	+	NA	TTTCGTTTTTCTGAAATTATT	-4.51146	0.0438446	7.3105e-08	5.90336e-07	novel	downregulated
IV	16982478	16982498	21ur-7389	WBGene00167490	0	-	Y116A8C.269	TCATTGACTAATTGTTTAAGA	-5.33206	0.024825	7.31885e-08	5.9065e-07	known	downregulated
IV	15546253	15546273	21ur-8474	WBGene00167623	0	+	Y73F8A.665	TCAAGGTTTTTTTATTGCATT	-1.98422	0.252749	7.42412e-08	5.98779e-07	known	downregulated
IV	13807675	13807695	21ur-9089	WBGene00173943	0	+	Y45F10D.129	TTTAGGGATAAAATATTGAAG	-2.29351	0.203978	7.59328e-08	6.12049e-07	known	downregulated
IV	15206003	15206023	21ur-2171	WBGene00046089	0	-	Y40H7A.37	TAGTCACGTAAATTGATAGTC	-5.30788	0.0252446	7.60169e-08	6.12353e-07	known	downregulated
IV	13747085	13747105	21ur-1288	WBGene00050144	0	+	C47A4.64	TATTCTTCTTGTATTCATAAC	-4.64156	0.0400637	7.63055e-08	6.14304e-07	known	downregulated
IV	14720139	14720159	21ur-6025	WBGene00171307	0	-	Y57G11C.900	TGTTCTCTAGCTGGGACTATG	-5.26636	0.0259818	7.79735e-08	6.2735e-07	known	downregulated
IV	5105261	5105281	21ur-12352	WBGene00170249	0	-	C02B10.50	TCATTCGATCTTCAAAACAGT	-2.28514	0.205166	7.87404e-08	6.33134e-07	known	downregulated
IV	15753712	15753732	21ur-13788	WBGene00165553	0	+	Y105C5A.550	TTTTTCGAACTTTCACCAACT	-5.3575	0.0243911	7.99649e-08	6.42589e-07	known	downregulated
IV	14580102	14580122	21ur-635	WBGene00048342	0	-	Y57G11B.57	TGTAGCAATCTAGTGAAGCAA	-1.96433	0.256259	8.12283e-08	6.52345e-07	known	downregulated
IV	15655489	15655509	21ur-143	WBGene00047285	0	+	Y105C5A.197	TGCGTCCTCACTATCAGCTTG	-2.62867	0.161693	8.14519e-08	6.53743e-07	known	downregulated
IV	5316375	5316395	21ur-5843	WBGene00172166	0	+	ZK354.15	TTTAGGCTGAATTGTAATATT	-1.88703	0.270364	8.16924e-08	6.55275e-07	known	downregulated
IV	17024000	17024020	21ur-9954	WBGene00173668	0	-	Y116A8C.420	TAATCGTGGTTTTCAACTTTT	-4.19397	0.0546374	8.18821e-08	6.56398e-07	known	downregulated
IV	14177522	14177542	21ur-6117	WBGene00172422	0	-	R05A10.103	TTAGTTTCCTCCAAACACGGC	-5.3618	0.0243186	8.31855e-08	6.66442e-07	known	downregulated
IV	6054944	6054964	21ur-2354	WBGene00046189	0	+	H16O14.5	TCCTGCCTTTAAACTCATCAA	-3.14724	0.112872	8.36156e-08	6.69483e-07	known	downregulated
IV	16004254	16004274	21ur-2954	WBGene00045622	0	+	Y105C5B.38	TACATGCTGTTTTTCCGTTAA	-2.83124	0.140511	8.68486e-08	6.94947e-07	known	downregulated
IV	5578593	5578613	21ur-3868	WBGene00046907	0	-	F26D12.11	TGTTGCTTTATGAGTGGAAAT	-5.39903	0.023699	8.76717e-08	7.01108e-07	known	downregulated
IV	14415504	14415524	21ur-5319	WBGene00050208	0	-	F55B11.53	TGGTGCAAAAAATGAAGAAAA	-5.33837	0.0247167	8.78459e-08	7.02077e-07	known	downregulated
IV	15845742	15845762	21ur-10328	WBGene00168713	0	-	Y105C5A.782	TGTGTGTGACCAATGAATTTG	-4.55611	0.0425082	8.79382e-08	7.02389e-07	known	downregulated
IV	14463088	14463108	21ur-719	WBGene00045727	0	-	LLC1.5	TTCCATTTTTGCTTGCTTCAA	-4.57643	0.0419137	8.83267e-08	7.05066e-07	known	downregulated
IV	15397082	15397102	21ur-8035	WBGene00172943	0	+	Y73F8A.1016	TATGATATTTTCTCTCCCTCT	-5.30903	0.0252245	8.94384e-08	7.13509e-07	known	downregulated
IV	16054774	16054794	21ur-6430	WBGene00170898	0	+	Y105C5B.1087	TTCCGGCCTGAAAGGTAACTA	-5.16279	0.0279155	8.98459e-08	7.16327e-07	known	downregulated
IV	14473792	14473812	21ur-4061	WBGene00045967	0	-	Y57G11A.11	TTAATCTGGTGTGGGTAAAAT	-5.26073	0.0260833	9.04972e-08	7.20835e-07	known	downregulated
IV	14868264	14868284	21ur-5831	WBGene00172089	0	+	Y57G11C.951	TATTCTAGCCATGTCGAACAT	-2.10106	0.233086	9.05204e-08	7.20835e-07	known	downregulated
IV	13703398	13703418	21ur-9164	WBGene00170856	0	+	T23G4.95	TCCCTGTTCCGAATTCTTTGA	-3.71778	0.076004	9.05865e-08	7.20927e-07	known	downregulated
IV	14672607	14672627	21ur-12172	WBGene00174356	0	+	Y57G11C.1091	TGTTGAAAAATAAAGTACTGG	-4.63098	0.0403586	9.47789e-08	7.53838e-07	known	downregulated
IV	15248478	15248498	21ur-1039	WBGene00047031	0	-	Y73F8A.173	TGATCAAATCAAGTCCAATGC	-2.35398	0.195606	9.63276e-08	7.65694e-07	known	downregulated
IV	8397667	8397687	novel_21ur-0841	novel_21ur-0841	0	-	NA	TTTAACATCGATCGCTCGAAT	-4.25064	0.0525326	9.74426e-08	7.74092e-07	novel	downregulated
IV	14999882	14999902	21ur-8060	WBGene00166408	0	+	Y41E3.256	TTGATTGTTAAATTGGATACA	-5.23785	0.0265003	9.90063e-08	7.86041e-07	known	downregulated
IV	9141401	9141421	21ur-9145	WBGene00167260	0	+	F23B2.26	TGCAAGAACTGTTCGATTCGC	-5.26943	0.0259265	1.00552e-07	7.97832e-07	known	downregulated
IV	14497268	14497288	21ur-1115	WBGene00049781	0	-	Y57G11A.72	TTCCAGCAGTTACTAGAAATG	-5.42198	0.0233249	1.01639e-07	8.05975e-07	known	downregulated
IV	14669020	14669040	21ur-4216	WBGene00049304	0	-	Y57G11C.354	TAAGCGACAAACCTTTAGTGA	-2.50691	0.175931	1.04153e-07	8.25412e-07	known	downregulated
IV	6464725	6464745	21ur-7745	WBGene00170831	0	+	Y73B6BL.185	TTGACCATATTTAATTCCAGG	-5.27457	0.0258342	1.06242e-07	8.41468e-07	known	downregulated
IV	15564190	15564210	21ur-12418	WBGene00171947	0	-	Y105C5A.1041	TATTACAATTCTCGACTTAGT	-5.1775	0.0276324	1.06533e-07	8.43261e-07	known	downregulated
IV	14495784	14495804	21ur-5450	WBGene00046361	0	+	Y57G11A.16	TGTGATAGGGAAATAAAGACG	-1.64732	0.319234	1.07124e-07	8.47436e-07	known	downregulated
IV	16147886	16147906	novel_21ur-1246	novel_21ur-1246	0	-	NA	TCGTTTTCCATAATTACAGTC	-5.37984	0.0240163	1.07544e-07	8.50246e-07	novel	downregulated
IV	5775385	5775405	21ur-882	WBGene00049696	0	+	C31H1.32	TGCGGGAGACAGACTTTGCAA	-5.35937	0.0243595	1.07913e-07	8.52651e-07	known	downregulated
IV	16668726	16668746	21ur-12170	WBGene00171287	0	+	Y51H4A.728	TGTTGCAATTCCGAAATACTT	-1.89222	0.269392	1.10547e-07	8.72942e-07	known	downregulated
IV	15635780	15635800	21ur-7366	WBGene00169665	0	-	Y105C5A.866	TTCTGGGAGACGGAGAATAAG	-5.40488	0.0236031	1.11208e-07	8.77643e-07	known	downregulated
IV	16280497	16280517	21ur-2056	WBGene00047692	0	-	F38C2.26	TGGGTACTGTAACTTATTCGG	-3.55647	0.0849954	1.14638e-07	9.04172e-07	known	downregulated
IV	15731115	15731135	21ur-4943	WBGene00048684	0	+	Y105C5A.318	TCGTAGTTGGAATATGATTTC	-1.63402	0.32219	1.14877e-07	9.05513e-07	known	downregulated
IV	15244602	15244622	novel_21ur-1133	novel_21ur-1133	0	+	NA	TATCACATTTTTGAATTTTTG	-5.50079	0.022085	1.19961e-07	9.45021e-07	novel	downregulated
IV	15545435	15545455	21ur-4286	WBGene00048293	0	-	Y73F8A.269	TAGAGTGTTGAGATTGTGTTT	-1.96159	0.256746	1.20536e-07	9.48991e-07	known	downregulated
IV	16040957	16040977	21ur-9046	WBGene00168239	0	+	Y105C5B.862	TATGAGTAGGTGCTGAAGACG	-5.43884	0.0230539	1.24676e-07	9.80996e-07	known	downregulated
IV	15278822	15278842	21ur-1859	WBGene00050496	0	+	Y73F8A.466	TAATTTCCCATTTTTTAGATA	-2.79527	0.144058	1.25405e-07	9.86144e-07	known	downregulated
IV	14303335	14303355	21ur-3552	WBGene00047924	0	+	Y64G10A.80	TTGGGATTTGGATCAACATTT	-1.51563	0.349743	1.25833e-07	9.88924e-07	known	downregulated
IV	15863960	15863980	21ur-13026	WBGene00170630	0	-	Y105C5B.1061	TTATTTACCAACTTTGCTAAT	-5.77522	0.0182594	1.28995e-07	1.01261e-06	known	downregulated
IV	13863446	13863466	novel_21ur-0946	novel_21ur-0946	0	-	NA	TTCTACTTGTTGAATAATGGT	-5.1708	0.0277609	1.29001e-07	1.01261e-06	novel	downregulated
IV	14919223	14919243	21ur-13323	WBGene00170839	0	+	Y57G11C.877	TCTCGGATTGATTATCAGATT	-5.21467	0.0269294	1.2953e-07	1.01617e-06	known	downregulated
IV	16147565	16147585	21ur-3082	WBGene00050572	0	-	Y105C5B.576	TACAACTATGGCTAAACTAAT	-5.3884	0.0238742	1.30173e-07	1.0206e-06	known	downregulated
IV	14430122	14430142	21ur-4387	WBGene00049580	0	+	F55B11.45	TAAATAGATATAGTAATTAGT	-3.08973	0.117462	1.34099e-07	1.05076e-06	known	downregulated
IV	16024747	16024767	21ur-670	WBGene00047729	0	-	Y105C5B.258	TATTGTTACTTAACCTTTGAA	-5.35126	0.0244968	1.35364e-07	1.06004e-06	known	downregulated
IV	14247108	14247128	21ur-5179	WBGene00049548	0	-	Y64G10A.123	TGTATCGTCGAATGCTCCATC	-1.71439	0.304732	1.3713e-07	1.07323e-06	known	downregulated
IV	14202798	14202818	21ur-5665	WBGene00170903	0	+	F02H6.60	TTTGTACGGTGCATTATGTAT	-1.71364	0.30489	1.38103e-07	1.08021e-06	known	downregulated
IV	16906664	16906684	21ur-3545	WBGene00045894	0	-	Y116A8C.60	TCATAGAGTAAGATTTGTTCT	-2.67674	0.156394	1.38338e-07	1.08141e-06	known	downregulated
IV	14750887	14750907	21ur-4230	WBGene00049600	0	-	Y57G11C.375	TTGATGCCTGCTATTAGAATT	-1.62477	0.324261	1.40465e-07	1.09739e-06	known	downregulated
IV	15914714	15914734	21ur-6453	WBGene00172386	0	+	Y105C5B.1193	TTGAGACTTGAGACTACCGTT	-1.60661	0.328369	1.41649e-07	1.10598e-06	known	downregulated
IV	14310785	14310805	21ur-5695	WBGene00170359	0	-	Y64G10A.262	TTTGTTGTATTTTTTCGGAGT	-1.63179	0.322688	1.42118e-07	1.10899e-06	known	downregulated
IV	15301604	15301624	21ur-8935	WBGene00173239	0	-	Y73F8A.1042	TTTTCTTTCTAGCTTCAAACA	-5.37356	0.0241212	1.46657e-07	1.14373e-06	known	downregulated
IV	14564008	14564028	21ur-4236	WBGene00046202	0	-	Y57G11B.23	TTAAAGTTTGAAAACATAGGT	-5.23097	0.026627	1.48269e-07	1.15562e-06	known	downregulated
IV	15544166	15544186	novel_21ur-1176	novel_21ur-1176	0	+	NA	TGAATAGATTTTTGGGCCCAA	-5.2286	0.0266708	1.49258e-07	1.16264e-06	novel	downregulated
IV	13951563	13951583	21ur-3569	WBGene00049012	0	-	C27H2.38	TAGAAAGCACTAAAGTAGTTT	-5.22733	0.0266942	1.49927e-07	1.16717e-06	known	downregulated
IV	15968659	15968679	21ur-2626	WBGene00049642	0	-	Y105C5B.477	TGGTTGCTTGTTCATCTTTTT	-5.09581	0.0292421	1.53315e-07	1.19284e-06	known	downregulated
IV	6236726	6236746	21ur-6770	WBGene00165071	0	-	F58F9.12	TGTTAGAGACCCCATAATTGC	-5.33211	0.0248243	1.54422e-07	1.20031e-06	known	downregulated
IV	15496286	15496306	21ur-3511	WBGene00048587	0	-	Y73F8A.294	TACCAGATCTTGAACGTTTCT	-2.00944	0.24837	1.54457e-07	1.20031e-06	known	downregulated
IV	16832100	16832120	novel_21ur-1445	novel_21ur-1445	0	-	NA	TTTATTATAACCTAACTGTCC	-5.22521	0.0267335	1.57878e-07	1.22618e-06	novel	downregulated
IV	14901346	14901366	21ur-8778	WBGene00170533	0	+	Y57G11C.860	TATTGTGTTCGTAACTGAATT	-5.0918	0.0293236	1.6085e-07	1.24852e-06	known	downregulated
IV	15699348	15699368	21ur-191	WBGene00046105	0	+	Y105C5A.90	TCAAAATTCCCACCCGATCTG	-5.3993	0.0236946	1.61403e-07	1.25208e-06	known	downregulated
II	13185879	13185899	novel_21ur-0389	novel_21ur-0389	0	-	NA	TATGAAATAAGAACGTGAACT	-4.79136	0.0361125	1.61722e-07	1.25382e-06	novel	downregulated
IV	14475881	14475901	21ur-7540	WBGene00170691	0	+	Y57G11A.171	TTCTATAGTTCGCTTTTATGT	-1.74897	0.297515	1.6392e-07	1.27012e-06	known	downregulated
IV	15332425	15332445	21ur-4893	WBGene00048669	0	-	Y73F8A.302	TCTCAATTGGATAGCATAACA	-2.36059	0.194711	1.66636e-07	1.2904e-06	known	downregulated
IV	14265312	14265332	21ur-518	WBGene00047511	0	+	Y64G10A.66	TATACCTACCATGTTCTGAGG	-1.74688	0.297946	1.66786e-07	1.2908e-06	known	downregulated
IV	17356005	17356025	21ur-12167	WBGene00167596	0	-	C30H6.13	TGTTGTTGTTGGTGTAGTGGT	-5.29974	0.0253875	1.66903e-07	1.29095e-06	known	downregulated
IV	15610508	15610528	21ur-4906	WBGene00046641	0	-	Y105C5A.135	TCTATCTATATTGTGAACAAA	-5.45736	0.02276	1.68234e-07	1.29979e-06	known	downregulated
IV	6202268	6202288	21ur-8884	WBGene00166469	0	-	C49A9.20	TCTAGAGGTATTTGAGATATG	-2.74987	0.148665	1.68242e-07	1.29979e-06	known	downregulated
IV	14460683	14460703	21ur-400	WBGene00046107	0	-	LLC1.9	TCGCAGTAGGATATTAATAAA	-2.74031	0.149652	1.69273e-07	1.30699e-06	known	downregulated
IV	6179746	6179766	21ur-4041	WBGene00045688	0	+	C11D2.9	TGAATGGTTGGCCCGATCGAA	-2.34547	0.196763	1.70339e-07	1.31446e-06	known	downregulated
IV	15284133	15284153	21ur-10889	WBGene00171217	0	-	Y73F8A.900	TTTCGTTATCATTATCTTCAT	-5.25313	0.0262211	1.71424e-07	1.32206e-06	known	downregulated
IV	13712745	13712765	21ur-3877	WBGene00049700	0	-	C47A4.60	TGATCGCCTTCTACCAAAATG	-5.20717	0.0270699	1.7534e-07	1.35147e-06	known	downregulated
IV	15665357	15665377	21ur-211	WBGene00049802	0	-	Y105C5A.429	TCGGATTTGCTCACACCGGAT	-1.61278	0.326968	1.75861e-07	1.35469e-06	known	downregulated
IV	14459108	14459128	21ur-10487	WBGene00169545	0	-	LLC1.71	TAAATACTGTTTTTTCAAAAC	-5.35222	0.0244805	1.81142e-07	1.39456e-06	known	downregulated
IV	14945471	14945491	novel_21ur-1089	novel_21ur-1089	0	-	NA	TTACATAGATATTTTCATATT	-3.98444	0.0631778	1.84529e-07	1.41981e-06	novel	downregulated
IV	16705111	16705131	novel_21ur-1404	novel_21ur-1404	0	+	NA	TGTTCTGTAATTTCTGATTGA	-1.74305	0.298737	1.85494e-07	1.4264e-06	novel	downregulated
IV	15350442	15350462	21ur-7686	WBGene00165523	0	-	Y73F8A.544	TTCGACATGAAATATCAAAAC	-5.34863	0.0245415	1.85696e-07	1.4269e-06	known	downregulated
IV	15934402	15934422	novel_21ur-1218	novel_21ur-1218	0	-	NA	TTTGAGGCAAGTAAATGATTT	-3.41803	0.0935555	1.85775e-07	1.4269e-06	novel	downregulated
IV	15568893	15568913	21ur-8857	WBGene00174248	0	-	Y105C5A.1217	TGTTCACTGACAAATTACTCC	-5.03899	0.0304168	1.8598e-07	1.42765e-06	known	downregulated
IV	5019469	5019489	21ur-12605	WBGene00173112	0	+	C09B9.69	TTTTTTCGAACTCTTACAATG	-5.6191	0.0203461	1.87466e-07	1.43822e-06	known	downregulated
IV	5161675	5161695	21ur-1556	WBGene00046656	0	-	C24D10.13	TACAGAAGTGGACGTATTTAG	-3.01717	0.123521	1.88209e-07	1.44308e-06	known	downregulated
IV	16319309	16319329	21ur-6236	WBGene00166910	0	+	K03D3.17	TATGATTTAGTAGTAACACTA	-5.2241	0.0267539	1.95502e-07	1.49813e-06	known	downregulated
IV	15602639	15602659	21ur-2308	WBGene00049555	0	+	Y105C5A.407	TCGCAGCTGAAAGATGTTTTG	-1.7344	0.300534	1.99352e-07	1.52675e-06	known	downregulated
IV	14274093	14274113	21ur-2163	WBGene00046042	0	+	Y64G10A.31	TTGGTTGTGTTTACAAATGTG	-5.15791	0.02801	2.04127e-07	1.56241e-06	known	downregulated
IV	13805554	13805574	21ur-4912	WBGene00048184	0	+	Y45F10D.39	TTGCCTTTTTCACCACTTCGA	-3.67695	0.0781855	2.06803e-07	1.58198e-06	known	downregulated
IV	13954271	13954291	21ur-2554	WBGene00047163	0	+	C27H2.22	TCCGTCACCATCATTAATCAT	-5.24671	0.0263381	2.07831e-07	1.58892e-06	known	downregulated
IV	6839476	6839496	21ur-8870	WBGene00171031	0	+	C05B10.11	TGATTCTTAGAGCCTTCACAA	-5.15035	0.0281573	2.12265e-07	1.62188e-06	known	downregulated
IV	16598105	16598125	21ur-6786	WBGene00166455	0	+	Y51H4A.481	TTCTACTCCATTCTTGATTCG	-2.92341	0.131815	2.16441e-07	1.65284e-06	known	downregulated
IV	5788911	5788931	21ur-5771	WBGene00166771	0	-	C31H1.44	TAGACTTACAAAAAACTCATA	-2.20697	0.216588	2.19534e-07	1.67549e-06	known	downregulated
IV	15675550	15675570	21ur-5915	WBGene00165739	0	+	Y105C5A.562	TAGATATTTTGTAAACAAATT	-4.55513	0.0425372	2.20549e-07	1.68226e-06	known	downregulated
IV	6456826	6456846	21ur-11844	WBGene00165574	0	-	Y73B6BL.91	TTTTGATTTATATACGGAGTA	-3.84785	0.0694513	2.20823e-07	1.68338e-06	known	downregulated
IV	14225556	14225576	21ur-15409	WBGene00168056	0	+	F02H6.49	TAATTTTCTTATAACGCTGTT	-3.73673	0.0750122	2.22612e-07	1.69604e-06	known	downregulated
IV	16596496	16596516	21ur-11050	WBGene00174515	0	-	Y51H4A.908	TGTTTTCTTTACAAAAATATT	-5.1415	0.0283306	2.24611e-07	1.71028e-06	known	downregulated
IV	16797265	16797285	21ur-4476	WBGene00049559	0	+	Y43D4A.55	TTAATAAGCAAATTCGCAATA	-5.22414	0.0267533	2.24784e-07	1.71061e-06	known	downregulated
IV	16596493	16596513	novel_21ur-1294	novel_21ur-1294	0	-	NA	TTTCTTTACAAAAATATTTGT	-5.14486	0.0282646	2.25451e-07	1.7147e-06	novel	downregulated
IV	16550844	16550864	novel_21ur-1281	novel_21ur-1281	0	-	NA	TATGTCACTGTCTCTGGCAGC	-5.09852	0.0291873	2.27338e-07	1.72805e-06	novel	downregulated
IV	9103891	9103911	novel_21ur-0853	novel_21ur-0853	0	+	NA	TTATTTTCATAAAAACTGGAC	-3.43499	0.0924624	2.29492e-07	1.74343e-06	novel	downregulated
IV	14603825	14603845	21ur-9387	WBGene00171670	0	+	F13G11.113	TTTCTACACTCTGCTCAATTC	-5.13818	0.0283958	2.2973e-07	1.74423e-06	known	downregulated
IV	16817129	16817149	21ur-888	WBGene00046136	0	+	Y116A8A.21	TTGTCGGATAACCACATTGGA	-1.5496	0.341606	2.33148e-07	1.76917e-06	known	downregulated
IV	14946064	14946084	21ur-2015	WBGene00050213	0	+	Y57G11C.431	TGCTCCATTTTTTCCCCAACT	-1.80323	0.286532	2.38024e-07	1.80513e-06	known	downregulated
IV	16130751	16130771	21ur-1116	WBGene00049359	0	+	Y105C5B.437	TATTGTGAGAAATAAAGAAAT	-2.15343	0.224777	2.39814e-07	1.81766e-06	known	downregulated
IV	14577635	14577655	21ur-6307	WBGene00171658	0	-	Y57G11B.192	TTCTCTGAAATTTGCATCAGT	-1.96781	0.25564	2.43391e-07	1.84371e-06	known	downregulated
IV	15496290	15496310	21ur-11482	WBGene00174914	0	-	Y73F8A.1153	TTATTACCAGATCTTGAACGT	-1.79428	0.288316	2.55906e-07	1.9374e-06	known	downregulated
IV	14687854	14687874	21ur-1970	WBGene00050685	0	+	Y57G11C.480	TCGCACTGCTCCTTTAATTGT	-1.70308	0.307129	2.58682e-07	1.9573e-06	known	downregulated
IV	16257170	16257190	21ur-3735	WBGene00047766	0	-	F38C2.28	TGTGTCATCTTTGCTATAAAC	-2.26676	0.207796	2.62536e-07	1.98532e-06	known	downregulated
IV	15911252	15911272	21ur-6327	WBGene00166295	0	+	Y105C5B.704	TTTCTCATCCGGTCCAAGAGG	-1.89319	0.269211	2.64228e-07	1.99698e-06	known	downregulated
IV	15988983	15989003	21ur-288	WBGene00048247	0	+	Y105C5B.323	TGAAATAATCCATTGCTCTTT	-3.71877	0.0759518	2.6498e-07	2.00106e-06	known	downregulated
IV	14939260	14939280	21ur-9339	WBGene00169584	0	-	Y57G11C.789	TAGGGTAGGGTTTCGCATTAT	-5.15278	0.0281099	2.65072e-07	2.00106e-06	known	downregulated
IV	16357142	16357162	21ur-1327	WBGene00047123	0	+	C35D6.27	TATCACGAGAATGCAATTGAT	-5.19925	0.0272188	2.67426e-07	2.01769e-06	known	downregulated
IV	16467693	16467713	21ur-1983	WBGene00049046	0	-	VY10G11R.21	TCAAGCAAGGTTACCGAAATA	-5.38225	0.0239762	2.69081e-07	2.02901e-06	known	downregulated
IV	6061934	6061954	21ur-10010	WBGene00170437	0	-	H16O14.46	TTTGAAAAAAAATGTACTGTA	-5.28534	0.0256422	2.7001e-07	2.03485e-06	known	downregulated
IV	14684861	14684881	21ur-5620	WBGene00170081	0	-	Y57G11C.818	TTGATCTCTCAGGTGGAAGTT	-1.69292	0.309301	2.70943e-07	2.04073e-06	known	downregulated
IV	15764283	15764303	21ur-9561	WBGene00167641	0	+	Y105C5A.691	TTTCGGTTCAAAATTTAAAAC	-4.28969	0.0511298	2.72149e-07	2.04864e-06	known	downregulated
IV	13798783	13798803	21ur-5171	WBGene00045936	0	-	Y45F10D.21	TAAGACATTAATAACTTCAGC	-4.33478	0.0495567	2.74602e-07	2.06593e-06	known	downregulated
IV	4894235	4894255	21ur-10686	WBGene00174315	0	-	T08B6.59	TGACGGCATAAGTTTGACATC	-5.07767	0.0296121	2.79456e-07	2.10125e-06	known	downregulated
IV	17166436	17166456	21ur-3805	WBGene00047352	0	-	C52D10.30	TTAGGATTAGTTGTACAGCCC	-1.95392	0.258114	2.82053e-07	2.11957e-06	known	downregulated
IV	14280821	14280841	21ur-7231	WBGene00170922	0	+	Y64G10A.274	TCGATTGAACTTTTCTGTAAG	-5.01904	0.0308404	2.90846e-07	2.1844e-06	known	downregulated
IV	14161004	14161024	novel_21ur-0975	novel_21ur-0975	0	-	NA	TTGGTACAGATTCTTATTATG	-5.2168	0.0268898	2.91569e-07	2.18844e-06	novel	downregulated
IV	15918356	15918376	21ur-6949	WBGene00173441	0	+	Y105C5B.1278	TTCATGTGCAAAAAAAGAATT	-5.421	0.0233408	2.91715e-07	2.18844e-06	known	downregulated
IV	15934403	15934423	21ur-13840	WBGene00166322	0	-	Y105C5B.709	TTTTGAGGCAAGTAAATGATT	-3.27395	0.103382	2.94455e-07	2.20775e-06	known	downregulated
IV	15712764	15712784	novel_21ur-1189	novel_21ur-1189	0	-	NA	TTTATTAGATGAGTGTGTCAG	-4.25194	0.0524853	2.97877e-07	2.23214e-06	novel	downregulated
IV	13948777	13948797	21ur-2934	WBGene00046853	0	-	C27H2.20	TAATTTTGTAGGACTTCAATT	-1.75319	0.296645	2.98812e-07	2.23787e-06	known	downregulated
IV	15669085	15669105	21ur-8304	WBGene00173431	0	+	Y105C5A.1157	TCTTCGGTTTTGAAATTTTCA	-1.77609	0.291974	3.0574e-07	2.28846e-06	known	downregulated
IV	17177585	17177605	21ur-4240	WBGene00048211	0	+	C52D10.36	TTGCAAACCACCACAACATTG	-5.35931	0.0243606	3.07937e-07	2.3036e-06	known	downregulated
IV	15602022	15602042	21ur-1924	WBGene00047481	0	-	Y105C5A.213	TACTTTGGCAAACCTAATACA	-1.65413	0.31773	3.10724e-07	2.32183e-06	known	downregulated
IV	14376683	14376703	21ur-12883	WBGene00173124	0	-	Y67A10A.302	TTGATTCGACGGATAGGCGGT	-4.97391	0.0318204	3.10725e-07	2.32183e-06	known	downregulated
IV	15294153	15294173	21ur-2164	WBGene00050616	0	+	Y73F8A.475	TAGGAATATAGCATTAAATAA	-2.52215	0.174084	3.19357e-07	2.38497e-06	known	downregulated
IV	5530351	5530371	21ur-8371	WBGene00168553	0	-	F35D6.7	TGTTACTGCTATGCTTTTCTT	-2.56016	0.169557	3.19942e-07	2.388e-06	known	downregulated
IV	16562259	16562279	21ur-11005	WBGene00165952	0	-	Y51H4A.452	TTATTAACTGAAAATTCAAAT	-2.12536	0.229194	3.21688e-07	2.39967e-06	known	downregulated
IV	14879477	14879497	21ur-4916	WBGene00047886	0	-	Y57G11C.238	TTGACTGGCTGAAATAAAATC	-5.24419	0.026384	3.24884e-07	2.42215e-06	known	downregulated
IV	16893084	16893104	21ur-7135	WBGene00168381	0	+	T06A10.67	TTTTTTTGCCATCACCCGACG	-2.57121	0.168263	3.25442e-07	2.42494e-06	known	downregulated
IV	15165962	15165982	novel_21ur-1125	novel_21ur-1125	0	+	NA	TTCAAACTGAGACTTTACTTG	-2.38588	0.191328	3.25807e-07	2.42508e-06	novel	downregulated
IV	14521033	14521053	21ur-4297	WBGene00047964	0	+	T27E7.23	TATACACTTGGTGATCTCGTA	-5.15376	0.0280908	3.25829e-07	2.42508e-06	known	downregulated
IV	16054337	16054357	21ur-698	WBGene00046977	0	+	Y105C5B.176	TTACACCAGTTCCGCAAACAC	-5.07167	0.0297356	3.33378e-07	2.47987e-06	known	downregulated
IV	14681422	14681442	21ur-945	WBGene00048089	0	+	Y57G11C.259	TGTCATACTATGTTCCGGAAA	-5.10954	0.0289651	3.35772e-07	2.49628e-06	known	downregulated
IV	6134941	6134961	21ur-5209	WBGene00045928	0	-	M03D4.8	TTCTTTTAGTTATGCTGCCTA	-5.35544	0.024426	3.36526e-07	2.49869e-06	known	downregulated
IV	14640090	14640110	21ur-864	WBGene00049101	0	+	Y57G11C.340	TCTTGTGTTGGACGGAAATCA	-1.67956	0.312179	3.36645e-07	2.49869e-06	known	downregulated
IV	14239631	14239651	21ur-2976	WBGene00047435	0	+	Y64G10A.64	TCGTTGATCTCATCTCTCTCT	-5.16738	0.0278267	3.36801e-07	2.49869e-06	known	downregulated
IV	15830302	15830322	21ur-11036	WBGene00170125	0	+	Y105C5A.904	TTAATAGTTTTTATCCGGACA	-5.12356	0.0286849	3.36854e-07	2.49869e-06	known	downregulated
IV	14138999	14139019	21ur-4496	WBGene00048438	0	-	H12I19.32	TAAGGCATAGACTGTTCTGAC	-5.23027	0.0266399	3.37178e-07	2.4997e-06	known	downregulated
IV	15174576	15174596	21ur-2639	WBGene00046790	0	+	Y40H7A.52	TGGTATTCCAGTGAACGATTA	-1.67184	0.313853	3.40423e-07	2.52234e-06	known	downregulated
V	795143	795163	novel_21ur-1481	novel_21ur-1481	0	+	NA	TTTCATCTACAACGGACTCCT	-2.28652	0.204969	3.47643e-07	2.57439e-06	novel	downregulated
IV	14979888	14979908	21ur-3260	WBGene00046927	0	+	Y41E3.67	TATTTCATGTCTTCGGTTTCA	-1.73173	0.30109	3.5162e-07	2.60238e-06	known	downregulated
IV	16450186	16450206	21ur-3763	WBGene00048058	0	+	Y10G11A.16	TAATCGTTTCGAGGAAACAGT	-5.13675	0.0284238	3.55988e-07	2.63324e-06	known	downregulated
IV	15174994	15175014	21ur-5335	WBGene00047197	0	+	Y40H7A.63	TATTCGAATGTACATTTCATC	-2.2525	0.20986	3.62111e-07	2.67651e-06	known	downregulated
IV	16033325	16033345	21ur-5303	WBGene00046049	0	+	Y105C5B.78	TGGAATGTATGGAACTGTCCG	-1.72867	0.30173	3.62243e-07	2.67651e-06	known	downregulated
IV	5139564	5139584	21ur-7327	WBGene00170852	0	-	AC7.46	TTACGATAAATTTAAAACTGA	-5.27301	0.0258622	3.67717e-07	2.71543e-06	known	downregulated
IV	14717274	14717294	21ur-5515	WBGene00167122	0	-	Y57G11C.633	TTTCCACTCCAGAAGAAAAGA	-4.47469	0.0449762	3.69889e-07	2.72995e-06	known	downregulated
IV	14977506	14977526	21ur-1445	WBGene00047981	0	-	Y41E3.114	TATGCCATTTTCGATTTCATC	-2.82364	0.141254	3.71513e-07	2.7404e-06	known	downregulated
IV	6163297	6163317	21ur-5158	WBGene00049242	0	+	C11D2.34	TGATTGAGGAAAACACACAAT	-5.24236	0.0264175	3.75181e-07	2.76591e-06	known	downregulated
IV	15649014	15649034	21ur-9425	WBGene00174900	0	+	Y105C5A.1260	TTCATGAACTTGTTGAGACAG	-5.11933	0.0287692	3.78248e-07	2.78697e-06	known	downregulated
III	10086697	10086717	novel_21ur-0578	novel_21ur-0578	0	-	NA	TTTTCTGACGAGAAATTCCGT	2.95013	7.7282	3.8245e-07	2.81636e-06	novel	upregulated
IV	17261820	17261840	novel_21ur-1474	novel_21ur-1474	0	+	NA	TTAACGTGTCTTATTTTAATT	-5.43744	0.0230764	3.85857e-07	2.83987e-06	novel	downregulated
IV	13608395	13608415	21ur-9997	WBGene00168467	0	+	C08F11.80	TTTGTTCTGTGAAGTTCTGTT	-5.15545	0.0280579	3.88641e-07	2.85876e-06	known	downregulated
IV	16890113	16890133	21ur-2200	WBGene00048090	0	+	T06A10.25	TTTATGACATGTTGGAGTTTT	-1.46541	0.362132	3.98046e-07	2.92631e-06	known	downregulated
IV	15654600	15654620	21ur-1491	WBGene00050246	0	-	Y105C5A.459	TAGGATGCAAGTTTTTTTTCT	-4.91728	0.0330942	4.06799e-07	2.989e-06	known	downregulated
IV	16003507	16003527	21ur-322	WBGene00049404	0	+	Y105C5B.443	TATAAATTTCTGCAATTAAAA	-5.15766	0.0280149	4.0724e-07	2.99058e-06	known	downregulated
IV	15829494	15829514	21ur-13299	WBGene00173296	0	-	Y105C5A.1146	TCTTTGATCTAAATTTTTAAT	-5.1849	0.0274909	4.22445e-07	3.10051e-06	known	downregulated
IV	6160958	6160978	21ur-319	WBGene00050558	0	+	C11D2.39	TAAAATAAACATAATCTTGAG	-5.23307	0.0265881	4.24041e-07	3.1105e-06	known	downregulated
IV	15541886	15541906	21ur-163	WBGene00045706	0	-	Y73F8A.59	TTTCGCGTCGTCATCACAAAC	-1.44025	0.368505	4.27552e-07	3.13451e-06	known	downregulated
IV	15810667	15810687	21ur-786	WBGene00048559	0	-	Y105C5A.302	TGTGTTGGTAGAGTTTTTACT	-5.10862	0.0289837	4.32168e-07	3.1666e-06	known	downregulated
IV	6014347	6014367	novel_21ur-0757	novel_21ur-0757	0	+	NA	TGTTAACCGTTTCATCTTATT	-5.06381	0.0298979	4.34526e-07	3.18211e-06	novel	downregulated
IV	14625574	14625594	21ur-10264	WBGene00165808	0	+	F13G11.63	TTGATGATCGTAAATTTGTTC	-4.99389	0.0313827	4.45007e-07	3.25706e-06	known	downregulated
IV	16341738	16341758	21ur-3031	WBGene00049817	0	+	C35D6.51	TTAAAACTCCGAAACAAATGA	-3.15765	0.11206	4.45965e-07	3.26226e-06	known	downregulated
IV	4903471	4903491	novel_21ur-0688	novel_21ur-0688	0	-	NA	TGACTTCTGTTTTCTTCTGTA	-5.10238	0.0291093	4.53782e-07	3.3176e-06	novel	downregulated
IV	14950078	14950098	21ur-6485	WBGene00166849	0	-	Y57G11C.613	TTTTCTGTTCGTGGACACAAT	-1.47795	0.358999	4.55878e-07	3.33109e-06	known	downregulated
IV	14493926	14493946	21ur-6082	WBGene00173844	0	-	Y57G11A.210	TGATTAGATTGTTGAAATAGT	-2.13375	0.227865	4.61142e-07	3.36769e-06	known	downregulated
IV	15547453	15547473	21ur-12177	WBGene00167836	0	+	Y73F8A.683	TGTTCAGATACTGGTCCTTGG	-4.90466	0.0333849	4.63884e-07	3.38584e-06	known	downregulated
IV	13748126	13748146	21ur-574	WBGene00048245	0	+	C47A4.44	TTTTCAGCCAGTTGTTGTACA	-5.08739	0.0294133	4.66268e-07	3.40136e-06	known	downregulated
IV	5405188	5405208	21ur-7092	WBGene00167109	0	+	ZK616.33	TTACACTCCGTTTTGAACGTA	-5.10942	0.0289675	4.84162e-07	3.52887e-06	known	downregulated
IV	17149507	17149527	21ur-4976	WBGene00047928	0	+	Y116A8C.110	TAGCGATTGCAGAGTAAGATT	-1.5654	0.337883	4.84281e-07	3.52887e-06	known	downregulated
IV	15914711	15914731	21ur-8845	WBGene00169529	0	+	Y105C5B.965	TTATTGAGACTTGAGACTACC	-2.1858	0.21979	4.85648e-07	3.53688e-06	known	downregulated
IV	5924799	5924819	21ur-100	WBGene00047662	0	+	H32C10.13	TCTTTTCTTCTTATATGCCTG	-3.12882	0.114322	4.89616e-07	3.56381e-06	known	downregulated
IV	14403915	14403935	21ur-785	WBGene00047211	0	+	F55B11.26	TATAATTTCTCTAAAGACATC	-2.07107	0.237982	4.99403e-07	3.63305e-06	known	downregulated
IV	5789943	5789963	21ur-7118	WBGene00168440	0	+	C31H1.54	TGCATTCATTGAGTTTTGAGA	-2.97764	0.126953	5.04425e-07	3.66756e-06	known	downregulated
IV	4966660	4966680	21ur-8708	WBGene00167450	0	+	Y9C9A.60	TTTGTTTATTGCTCTGGTTGT	-1.84085	0.279157	5.08861e-07	3.69778e-06	known	downregulated
IV	15867090	15867110	21ur-6787	WBGene00170791	0	-	Y105C5B.1080	TTCGTCGTTGAAGTTGTTCAA	-5.16427	0.0278868	5.09488e-07	3.7003e-06	known	downregulated
IV	15841841	15841861	21ur-4937	WBGene00050055	0	+	Y105C5A.445	TGGGGAAAAATAACTGCAAGA	-5.09846	0.0291884	5.19915e-07	3.77395e-06	known	downregulated
IV	16043481	16043501	21ur-1437	WBGene00048385	0	-	Y105C5B.340	TCCGACCGTTGTTACAGCTAA	-4.50795	0.0439513	5.21008e-07	3.77981e-06	known	downregulated
IV	16720897	16720917	21ur-6814	WBGene00169097	0	-	Y51H4A.618	TTCAAATAACAGAGACTGTGA	-5.0342	0.0305179	5.46324e-07	3.9613e-06	known	downregulated
IV	14931495	14931515	21ur-12131	WBGene00170779	0	-	Y57G11C.872	TTAATTGGTTGTTGGCGTGTT	-4.91338	0.0331836	5.58082e-07	4.04434e-06	known	downregulated
IV	15399771	15399791	21ur-3625	WBGene00049798	0	+	Y73F8A.399	TAATTGTGTCATATTCAAACT	-5.15206	0.0281238	5.74165e-07	4.15861e-06	known	downregulated
IV	15478977	15478997	21ur-8363	WBGene00171359	0	+	Y73F8A.908	TTATAGGATAATACCGGATTT	-3.75847	0.0738904	5.78764e-07	4.18765e-06	known	downregulated
IV	14751576	14751596	21ur-5567	WBGene00168604	0	-	Y57G11C.730	TTCTATATCGAATGACGTATT	-1.68304	0.311427	5.78809e-07	4.18765e-06	known	downregulated
IV	14509223	14509243	21ur-309	WBGene00048352	0	-	Y57G11A.50	TGTTGTTGTCGAAAGTGTACT	-1.47649	0.359363	5.80893e-07	4.20043e-06	known	downregulated
IV	14377673	14377693	21ur-3878	WBGene00048921	0	-	Y67A10A.93	TGAAATTGATATTTGAGACAT	-5.03347	0.0305333	5.84388e-07	4.22338e-06	known	downregulated
IV	14101272	14101292	21ur-8556	WBGene00169941	0	+	F52B11.65	TGAATGGAAGAACTGGAAATC	-4.86707	0.0342661	5.89865e-07	4.26064e-06	known	downregulated
III	7669708	7669728	novel_21ur-0536	novel_21ur-0536	0	-	NA	TAGGTTCACTCGATAGTACTT	-3.13664	0.113704	5.92052e-07	4.2741e-06	novel	downregulated
IV	17205944	17205964	21ur-4684	WBGene00047013	0	+	Y116A8B.11	TAAAATAGCTGTAGAAAAGTT	-1.61435	0.326612	6.03428e-07	4.35384e-06	known	downregulated
IV	16371388	16371408	21ur-4149	WBGene00049409	0	+	C35D6.45	TTAACTCAGTCAAAGCGATCC	-5.13359	0.0284863	6.05116e-07	4.36364e-06	known	downregulated
IV	4839780	4839800	21ur-5552	WBGene00167460	0	+	Y17G9A.42	TGGAATTCACATGTGGAATTT	-5.05886	0.0300006	6.18073e-07	4.45464e-06	known	downregulated
IV	16362969	16362989	21ur-4735	WBGene00048426	0	+	C35D6.38	TCGTCCAATAGGAATCAGGTT	-3.27007	0.10366	6.20184e-07	4.46742e-06	known	downregulated
I	12917960	12917980	novel_21ur-0160	novel_21ur-0160	0	-	NA	TTATTTTACGCTGGGATTCCT	-3.06402	0.119575	6.24138e-07	4.49345e-06	novel	downregulated
IV	15286228	15286248	21ur-8576	WBGene00170156	0	-	Y73F8A.826	TATTTTTCAAGAAGGTGAACT	-5.06003	0.0299765	6.24927e-07	4.49668e-06	known	downregulated
IV	16115132	16115152	21ur-8100	WBGene00169719	0	+	Y105C5B.982	TACTGGGGCTTTTTGAAGATT	-4.93368	0.0327201	6.2772e-07	4.51432e-06	known	downregulated
IV	16536844	16536864	21ur-9789	WBGene00167084	0	-	Y51H4A.517	TTGAAATGGGTACCCTTAACT	-4.22639	0.053423	6.30212e-07	4.52977e-06	known	downregulated
IV	15592988	15593008	21ur-4222	WBGene00046643	0	+	Y105C5A.136	TGCTAAGACAAGATGGGTAAA	-5.09148	0.02933	6.40016e-07	4.59774e-06	known	downregulated
IV	15707250	15707270	21ur-1906	WBGene00046415	0	-	Y105C5A.120	TAGGTTCCGAACTTTCCGTTT	-1.58614	0.333061	6.47204e-07	4.64685e-06	known	downregulated
IV	16196774	16196794	21ur-1945	WBGene00048307	0	-	Y7A9A.15	TACATATGAATATTAGCGTTT	-2.3648	0.194144	6.55148e-07	4.70134e-06	known	downregulated
IV	14375004	14375024	21ur-10004	WBGene00166697	0	-	Y67A10A.183	TTTGCATCGTTGAAATACCCA	-5.0345	0.0305115	6.57364e-07	4.71468e-06	known	downregulated
IV	7065530	7065550	21ur-9189	WBGene00167973	0	+	Y43B11AL.4	TACAGTGTTGAAATTTCGTTC	-4.97473	0.0318022	6.60035e-07	4.73127e-06	known	downregulated
IV	16116490	16116510	21ur-5954	WBGene00173676	0	-	Y105C5B.1291	TCGGAAATTTGAAAAAATCAG	-5.27399	0.0258447	6.62794e-07	4.74846e-06	known	downregulated
IV	4833887	4833907	novel_21ur-0681	novel_21ur-0681	0	-	NA	TTCGATTGGCAGTATTTTTTT	-5.21324	0.0269562	6.63486e-07	4.75085e-06	novel	downregulated
IV	14502056	14502076	21ur-2062	WBGene00049199	0	-	Y57G11A.64	TGATCCTTTTGCAATTGACGA	-5.04567	0.0302762	6.67606e-07	4.77776e-06	known	downregulated
IV	15974615	15974635	21ur-4398	WBGene00046752	0	-	Y105C5B.155	TCTTTTAGATGTTCCGAGAAA	-5.13448	0.0284687	6.69572e-07	4.78923e-06	known	downregulated
IV	16562712	16562732	21ur-4359	WBGene00046512	0	-	Y51H4A.94	TTATACCGAATTCAAAGGGGG	-4.94001	0.0325768	6.76654e-07	4.83727e-06	known	downregulated
IV	15210497	15210517	21ur-5129	WBGene00047929	0	+	Y40H7A.77	TAGTCACGTAAAGTTTTTTTT	-5.3564	0.0244097	6.79281e-07	4.85342e-06	known	downregulated
IV	14600048	14600068	21ur-2475	WBGene00049706	0	+	F13G11.46	TATGACTTGCGTTGATTTGGT	-1.53726	0.344539	6.80948e-07	4.86271e-06	known	downregulated
IV	14444662	14444682	21ur-2764	WBGene00048226	0	-	LLC1.26	TTGGAAGAGAACTCGATAAAT	-5.14386	0.0282841	6.82078e-07	4.86814e-06	known	downregulated
IV	15661006	15661026	21ur-966	WBGene00049581	0	+	Y105C5A.408	TGATAGCTGGAAAAAGTATTT	-5.19937	0.0272166	6.89061e-07	4.91533e-06	known	downregulated
IV	15196668	15196688	21ur-5525	WBGene00165263	0	-	Y40H7A.158	TTTTGAAAAGCTGACAGGGGG	-1.65996	0.316448	6.94812e-07	4.95367e-06	known	downregulated
IV	13741624	13741644	21ur-8791	WBGene00168141	0	-	C47A4.95	TACTAAGATCTTGTGCATGCA	-5.11757	0.0288043	7.04473e-07	5.01984e-06	known	downregulated
IV	15075075	15075095	21ur-6374	WBGene00172512	0	-	Y41E3.417	TTTGTTGATGATTGATTTTGT	-1.61553	0.326344	7.06207e-07	5.02949e-06	known	downregulated
IV	16835240	16835260	21ur-51	WBGene00046171	0	-	Y116A8A.22	TAATTAGAAGGCCCGGTGGAA	-1.99178	0.251428	7.08863e-07	5.04569e-06	known	downregulated
V	20470326	20470346	novel_21ur-1662	novel_21ur-1662	0	+	NA	TTTGTCTGAAGAAGTGAAGCT	-3.12798	0.114389	7.10924e-07	5.05763e-06	novel	downregulated
IV	15899893	15899913	21ur-4739	WBGene00046872	0	+	Y105C5B.162	TTTAATCAACACATTGAATGG	-5.05582	0.0300641	7.16642e-07	5.09556e-06	known	downregulated
IV	14852782	14852802	21ur-12385	WBGene00174869	0	-	Y57G11C.1123	TATTTCTGCACATTCCTGTTG	-5.15901	0.0279887	7.3168e-07	5.19969e-06	known	downregulated
II	9531143	9531163	novel_21ur-0339	novel_21ur-0339	0	-	NA	TCGACTTTTTCGAATTTGATA	-5.01979	0.0308242	7.5118e-07	5.3354e-06	novel	downregulated
IV	15707726	15707746	21ur-4119	WBGene00048114	0	-	Y105C5A.265	TTGATTTCGCATTTTAAAAAG	-4.99961	0.0312586	7.51761e-07	5.33665e-06	known	downregulated
IV	16193598	16193618	21ur-12598	WBGene00167131	0	+	Y7A9A.39	TTTTTTTCTTTTACAGTTGTT	-4.9972	0.0313107	7.589e-07	5.38444e-06	known	downregulated
IV	15882166	15882186	21ur-2881	WBGene00050180	0	+	Y105C5B.522	TGCTATGGCTATGCCCACATT	-3.18369	0.110056	7.72447e-07	5.47761e-06	known	downregulated
IV	16830336	16830356	21ur-318	WBGene00048408	0	+	Y116A8A.46	TGCCTTTCTCGTCTCTCTTAC	-5.07515	0.029664	7.84994e-07	5.5636e-06	known	downregulated
IV	14831753	14831773	21ur-12889	WBGene00174931	0	+	Y57G11C.1125	TTGATCTCTCCTCTTTTAATA	-5.16136	0.0279431	7.86151e-07	5.56882e-06	known	downregulated
IV	16024744	16024764	21ur-8652	WBGene00165223	0	-	Y105C5B.629	TGTTACTTAACCTTTGAAATA	-4.26108	0.0521539	7.92968e-07	5.61409e-06	known	downregulated
IV	16609215	16609235	novel_21ur-1305	novel_21ur-1305	0	-	NA	TTGGTTAAGAACATTTGGAAA	-1.65684	0.317132	7.96307e-07	5.63471e-06	novel	downregulated
IV	17021239	17021259	21ur-3649	WBGene00050420	0	-	Y116A8C.174	TCAGCAACCATCGTGTCCCAA	-3.39506	0.0950573	8.01105e-07	5.66563e-06	known	downregulated
IV	14176749	14176769	21ur-6193	WBGene00166609	0	-	R05A10.70	TATATGAGAAGAGCGGTCTAT	-5.17925	0.0275987	8.05336e-07	5.69251e-06	known	downregulated
IV	13755544	13755564	21ur-6271	WBGene00173275	0	+	F56F12.32	TTTGACGATAGTTTCGATTGA	-4.88489	0.0338455	8.08943e-07	5.71494e-06	known	downregulated
IV	5855415	5855435	21ur-7702	WBGene00166891	0	-	C06E7.54	TGACTGTATATTGAAGCGAAA	-4.92601	0.0328945	8.14183e-07	5.74889e-06	known	downregulated
IV	13719446	13719466	21ur-1591	WBGene00046073	0	+	C47A4.17	TGCGATTGATGACATTGCATG	-5.03086	0.0305886	8.22762e-07	5.80636e-06	known	downregulated
IV	14645094	14645114	21ur-2594	WBGene00045964	0	+	Y57G11C.85	TGGGTCCTTAGCTTGATTAGG	-2.42714	0.185934	8.23591e-07	5.80911e-06	known	downregulated
IV	14104562	14104582	21ur-4974	WBGene00046745	0	-	F52B11.14	TGGTCCGTTGAACATTTGTCA	-1.4583	0.363921	8.27706e-07	5.83502e-06	known	downregulated
IV	16609214	16609234	21ur-2141	WBGene00045868	0	-	Y51H4A.51	TGGTTAAGAACATTTGGAAAA	-1.65844	0.316782	8.28907e-07	5.84036e-06	known	downregulated
IV	14925623	14925643	21ur-313	WBGene00047821	0	-	Y57G11C.233	TTGGTTTAGAATTGGATGCTT	-1.43661	0.369435	8.35869e-07	5.88628e-06	known	downregulated
IV	15810243	15810263	21ur-760	WBGene00048628	0	-	Y105C5A.312	TTCGGCCCATCAATTTTAGCA	-1.92882	0.262644	8.42885e-07	5.93253e-06	known	downregulated
IV	14746837	14746857	21ur-10585	WBGene00172534	0	+	Y57G11C.976	TTCTCGTTTTTGTCTTTGAGT	-5.04108	0.0303727	8.56548e-07	6.02548e-06	known	downregulated
IV	14462353	14462373	21ur-898	WBGene00049414	0	-	LLC1.34	TCTAGCCGATTCTTCTGCATT	-1.64061	0.320721	8.59205e-07	6.04095e-06	known	downregulated
IV	15387750	15387770	21ur-8937	WBGene00172074	0	-	Y73F8A.955	TTTTAGCGGATTTTTTACAGC	-4.09407	0.0585548	8.60053e-07	6.04371e-06	known	downregulated
IV	5867864	5867884	21ur-1203	WBGene00050503	0	+	C06E7.42	TAACAATGCAGTATTATTATA	-5.1376	0.0284072	8.6283e-07	6.05999e-06	known	downregulated
IV	15072449	15072469	21ur-7727	WBGene00168639	0	-	Y41E3.319	TAAGTTGCTGCTTGTTTCTTT	-1.66837	0.314608	8.65602e-07	6.07623e-06	known	downregulated
IV	4936604	4936624	21ur-8358	WBGene00174934	0	+	Y9C9A.106	TTCAGTTGTCTCTGTGGATGC	-3.38728	0.095571	8.70409e-07	6.10673e-06	known	downregulated
IV	13929246	13929266	21ur-250	WBGene00045884	0	+	Y37A1A.10	TCACACTTTTGGTAGTAGAAT	-3.44797	0.0916343	8.71201e-07	6.10904e-06	known	downregulated
IV	15572558	15572578	novel_21ur-1179	novel_21ur-1179	0	-	NA	TTTTATTTTCTGGCAGCATTT	-4.94696	0.0324202	8.7291e-07	6.11778e-06	novel	downregulated
IV	15147357	15147377	21ur-997	WBGene00050284	0	-	Y40H7A.132	TTCGGTCCACGAGATGATTCT	-1.68403	0.311212	8.97964e-07	6.28785e-06	known	downregulated
IV	16751652	16751672	21ur-7681	WBGene00166826	0	+	Y43D4A.88	TTTCAAATAAAATTTCCCATG	-5.05639	0.030052	8.98312e-07	6.28785e-06	known	downregulated
IV	15398544	15398564	21ur-4901	WBGene00047800	0	+	Y73F8A.229	TCGTATCGTTTTACTTACAAT	-1.6679	0.31471	8.98604e-07	6.28785e-06	known	downregulated
IV	4951495	4951515	21ur-9517	WBGene00174010	0	-	Y9C9A.95	TAATGGTAAAGAACTAGTGTT	-4.14327	0.0565916	9.08767e-07	6.35559e-06	known	downregulated
IV	16695243	16695263	21ur-3938	WBGene00049596	0	-	Y51H4A.316	GACAAGTGCCCTTGAATTTTT	-1.60283	0.32923	9.87026e-07	6.89926e-06	known	downregulated
IV	16695244	16695264	novel_21ur-1391	novel_21ur-1391	0	-	NA	TGACAAGTGCCCTTGAATTTT	-1.60251	0.329303	9.91945e-07	6.92997e-06	novel	downregulated
IV	16452010	16452030	21ur-1109	WBGene00047144	0	+	VY10G11R.13	TCACAGATTCTCCAGAAGTCT	-4.06997	0.0595411	9.94999e-07	6.94764e-06	known	downregulated
IV	14998892	14998912	21ur-1618	WBGene00047575	0	+	Y41E3.95	TTGGCCGTACGTAATATGAAT	-1.58974	0.332231	1.00514e-06	7.01477e-06	known	downregulated
IV	14408847	14408867	21ur-3120	WBGene00046426	0	-	F55B11.15	TACGATACATCTTCTCTTGAC	-1.64503	0.319739	1.00971e-06	7.04295e-06	known	downregulated
IV	15723786	15723806	21ur-1790	WBGene00045985	0	+	Y105C5A.82	TACGCTGGTAGAAAGAAAAAA	-3.21249	0.107881	1.01573e-06	7.08114e-06	known	downregulated
IV	14890805	14890825	21ur-4511	WBGene00046259	0	-	Y57G11C.106	TTGGTATCGCTCCAGATTTCC	-4.8592	0.0344537	1.02832e-06	7.16517e-06	known	downregulated
IV	14678624	14678644	21ur-5226	WBGene00049860	0	-	Y57G11C.406	TCTGTGTTCGGTGGACTTTCA	-1.54338	0.34308	1.03132e-06	7.18225e-06	known	downregulated
IV	15541590	15541610	21ur-1642	WBGene00048255	0	-	Y73F8A.265	TGTAGTAGCATCTTATTTCAA	-2.65578	0.158683	1.04737e-06	7.29018e-06	known	downregulated
V	20470361	20470381	novel_21ur-1663	novel_21ur-1663	0	+	NA	TAGATTTCAGGAACATTGGGT	-2.39437	0.190205	1.05651e-06	7.34997e-06	novel	downregulated
IV	6033173	6033193	novel_21ur-0774	novel_21ur-0774	0	-	NA	TTAATAAACGAACCTTGGTGA	-1.91958	0.264331	1.06089e-06	7.37651e-06	novel	downregulated
IV	14915534	14915554	21ur-1904	WBGene00045893	0	+	Y57G11C.77	TATTCATGTTGTATTTATCTT	-5.33626	0.0247528	1.06466e-06	7.39888e-06	known	downregulated
IV	14050415	14050435	21ur-13201	WBGene00172714	0	-	Y37A1B.296	TGGAAAACCGATCTGACTACA	-5.09503	0.0292579	1.06567e-06	7.40201e-06	known	downregulated
III	9241342	9241362	novel_21ur-0565	novel_21ur-0565	0	-	NA	TTTAGCATCGGAGCAGTGGCT	-4.38801	0.0477613	1.08103e-06	7.50471e-06	novel	downregulated
IV	15773629	15773649	21ur-8527	WBGene00168423	0	+	Y105C5A.753	TTCGTTGTCATGTATTTTTTT	-1.59782	0.330375	1.10625e-06	7.67578e-06	known	downregulated
IV	14583798	14583818	21ur-5492	WBGene00172404	0	+	Y57G11B.199	TTGTGTTAAAAAAAGTAGAAT	-1.59973	0.329938	1.12158e-06	7.77803e-06	known	downregulated
IV	14489337	14489357	21ur-8425	WBGene00170661	0	+	Y57G11A.170	TTTGAGCGATCGTTAGGAGTA	-4.87587	0.0340578	1.13047e-06	7.83559e-06	known	downregulated
IV	15897362	15897382	21ur-9583	WBGene00174628	0	-	Y105C5B.1384	TTGATGCTGAATAAATTTGAA	-4.77961	0.0364078	1.1482e-06	7.95433e-06	known	downregulated
IV	14143206	14143226	21ur-1960	WBGene00049755	0	+	H12I19.45	TGGAAAAATCCTGCATTGTAA	-5.12482	0.02866	1.15096e-06	7.96922e-06	known	downregulated
IV	14602638	14602658	21ur-1690	WBGene00046037	0	+	F13G11.11	TAGGTAGAAACATTTCTTTCG	-1.8064	0.285904	1.15292e-06	7.97864e-06	known	downregulated
IV	16898438	16898458	21ur-572	WBGene00046247	0	-	C26C9.5	TTTGCTTGTTTCTTTGTCTCT	-1.45977	0.36355	1.18357e-06	8.18646e-06	known	downregulated
IV	14361413	14361433	novel_21ur-0998	novel_21ur-0998	0	+	NA	TTTACATCTGATTTTGAATGA	-5.10333	0.0290901	1.20246e-06	8.31273e-06	novel	downregulated
IV	16562183	16562203	21ur-9773	WBGene00167320	0	-	Y51H4A.531	TTGTGTTGTTCATTGTGTGTC	-3.39974	0.0947494	1.20958e-06	8.3576e-06	known	downregulated
IV	6126062	6126082	21ur-7827	WBGene00171550	0	+	M03D4.60	TAAAACGCTCTATTATCTTCA	-4.18406	0.0550139	1.21312e-06	8.3777e-06	known	downregulated
IV	16773412	16773432	21ur-2379	WBGene00048768	0	+	Y43D4A.45	TCTTCCATTTTTTTCTCTTCA	-1.51571	0.349725	1.28727e-06	8.88509e-06	known	downregulated
IV	14220765	14220785	21ur-4784	WBGene00045646	0	-	F02H6.8	TTTTCCTTCCGTTAGAATTTA	-5.24689	0.0263347	1.29671e-06	8.94561e-06	known	downregulated
IV	14589032	14589052	21ur-7924	WBGene00171051	0	-	Y57G11B.188	TATTCCAAAAATTGTAACTTT	-3.81381	0.0711098	1.31304e-06	9.05351e-06	known	downregulated
IV	16982474	16982494	novel_21ur-1457	novel_21ur-1457	0	-	NA	TGACTAATTGTTTAAGAATTT	-5.04488	0.0302929	1.31465e-06	9.05989e-06	novel	downregulated
IV	5283665	5283685	21ur-5352	WBGene00049475	0	-	F36H12.27	TGACGTTGCCTAAAATTCACA	-5.02489	0.0307156	1.35471e-06	9.33113e-06	known	downregulated
IV	6592441	6592461	21ur-12199	WBGene00167328	0	-	F38A5.15	TGTCGGAAAAGTCGTTATAAT	-4.09741	0.0584192	1.3565e-06	9.33861e-06	known	downregulated
IV	14475692	14475712	21ur-9610	WBGene00167871	0	+	Y57G11A.129	TTATTATGTCCTGTAACTGAA	-4.97472	0.0318024	1.36273e-06	9.37659e-06	known	downregulated
IV	5440347	5440367	21ur-2968	WBGene00046843	0	-	Y4C6A.9	TATAAGTATTGCTTTTGTTTT	-2.84208	0.13946	1.36917e-06	9.41601e-06	known	downregulated
IV	14378144	14378164	21ur-2891	WBGene00047896	0	-	Y67A10A.69	TAAGACCGTGGTAAATATACG	-1.40443	0.377768	1.37343e-06	9.44038e-06	known	downregulated
IV	6067852	6067872	21ur-7155	WBGene00171224	0	+	H16O14.50	TCTTGCTACCTTTTGAAGTCA	-4.86356	0.0343498	1.42283e-06	9.77484e-06	known	downregulated
IV	16723751	16723771	21ur-9897	WBGene00171445	0	-	Y51H4A.735	TCCATTTTGTCCTGTAACTTG	-4.93982	0.032581	1.46664e-06	1.00706e-05	known	downregulated
IV	16110699	16110719	21ur-11061	WBGene00174299	0	-	Y105C5B.1353	TGTTAAAACGTCAAAATCATT	-4.93788	0.0326249	1.47089e-06	1.00941e-05	known	downregulated
IV	5968305	5968325	21ur-8785	WBGene00167103	0	-	B0350.35	TAGATCTTGAAGAATATCCTT	-1.51215	0.350588	1.47159e-06	1.00941e-05	known	downregulated
IV	14930583	14930603	21ur-2079	WBGene00048035	0	+	Y57G11C.255	TAAAAAAATGTCTAACTTCAA	-3.78506	0.0725409	1.4795e-06	1.01431e-05	known	downregulated
IV	5495648	5495668	21ur-3591	WBGene00045708	0	+	B0273.8	TAAGAACGTCCAAACAATGAC	-3.31581	0.100425	1.48344e-06	1.01648e-05	known	downregulated
IV	15167777	15167797	21ur-910	WBGene00050227	0	-	Y40H7A.131	TAATTTCAACAGGTGATCTTC	-4.90971	0.0332682	1.49561e-06	1.02428e-05	known	downregulated
IV	14836341	14836361	novel_21ur-1071	novel_21ur-1071	0	+	NA	TAGTGTAGATTTACAAAGTTC	-4.85734	0.034498	1.50138e-06	1.02771e-05	novel	downregulated
IV	6113642	6113662	21ur-7058	WBGene00168866	0	-	M03D4.44	TTCGTGTGTTTCATCTTCTCT	-1.94728	0.259304	1.52634e-06	1.04425e-05	known	downregulated
IV	9139941	9139961	21ur-8153	WBGene00166012	0	-	F23B2.22	TGATTCTATGCCCTGCTCACT	-2.03813	0.243479	1.5906e-06	1.08765e-05	known	downregulated
IV	15392573	15392593	21ur-2132	WBGene00046837	0	-	Y73F8A.158	TATTGTGGTAGCTCGATTATT	-1.51536	0.349809	1.59717e-06	1.09158e-05	known	downregulated
IV	5112956	5112976	21ur-10378	WBGene00171384	0	+	AC7.50	TCGATCTGATTGATATTTAAT	-4.92078	0.033014	1.60048e-06	1.09327e-05	known	downregulated
IV	14168980	14169000	21ur-3014	WBGene00047993	0	+	R05A10.33	TGGCTTGTATGATACACAATT	-1.43813	0.369047	1.61086e-06	1.09979e-05	known	downregulated
IV	15894411	15894431	novel_21ur-1214	novel_21ur-1214	0	+	NA	TTTCCAACAAAAAAAAGTAGA	-4.84322	0.0348374	1.61253e-06	1.10037e-05	novel	downregulated
IV	16471363	16471383	21ur-10432	WBGene00172294	0	-	VY10G11R.57	TATGTTATATAAATAGTGTGG	-5.10987	0.0289586	1.63591e-06	1.11517e-05	known	downregulated
IV	4955382	4955402	novel_21ur-0692	novel_21ur-0692	0	+	NA	TTACGGTGTCAATTGTGCAAT	-5.10194	0.0291182	1.63592e-06	1.11517e-05	novel	downregulated
IV	13900189	13900209	21ur-1946	WBGene00049734	0	+	Y37A1A.56	TGAGGATGGTATTTAATATTA	-2.1159	0.230702	1.63921e-06	1.11684e-05	known	downregulated
IV	15603279	15603299	21ur-1514	WBGene00047300	0	+	Y105C5A.198	TATCATCTTGTTCAACTTAAA	-4.96125	0.0321008	1.65036e-06	1.12386e-05	known	downregulated
IV	13825041	13825061	21ur-3533	WBGene00050638	0	+	H08M01.53	TAAGACGAGTGCAGTCAATGG	-4.87173	0.0341558	1.65202e-06	1.12441e-05	known	downregulated
IV	15497194	15497214	21ur-6575	WBGene00171026	0	-	Y73F8A.883	TTATTCCCAGGACCGATAATA	-4.99291	0.031404	1.65974e-06	1.12909e-05	known	downregulated
IV	15258895	15258915	novel_21ur-1134	novel_21ur-1134	0	-	NA	TAGTGAAACCGGCGATCTTGT	-4.90786	0.0333109	1.66547e-06	1.1324e-05	novel	downregulated
IV	13905070	13905090	21ur-4855	WBGene00049946	0	+	Y37A1A.61	TCACAGCTATTTGGCAACACC	-4.15295	0.0562132	1.68167e-06	1.14283e-05	known	downregulated
IV	9718160	9718180	21ur-8796	WBGene00170904	0	-	K01H12.5	TAACTCAAACATGACTTGCTC	-4.30163	0.0507084	1.70545e-06	1.15839e-05	known	downregulated
IV	5907385	5907405	21ur-2751	WBGene00046112	0	+	H32C10.5	TGAATTTGGTGAATGTCGAAT	-2.382	0.191844	1.70965e-06	1.16065e-05	known	downregulated
IV	16629793	16629813	novel_21ur-1337	novel_21ur-1337	0	+	NA	TAGAGACTGCATGATTTTTGC	-4.91531	0.0331395	1.71225e-06	1.16182e-05	novel	downregulated
IV	16571218	16571238	21ur-2628	WBGene00048909	0	+	Y51H4A.262	TAAGTCTTTTACTCCCGATTT	-3.16736	0.111309	1.7408e-06	1.18058e-05	known	downregulated
IV	14940483	14940503	21ur-3244	WBGene00047442	0	+	Y57G11C.206	TCATAGTTTCTGATATATACG	-1.59211	0.331687	1.77426e-06	1.20265e-05	known	downregulated
IV	13705123	13705143	21ur-9251	WBGene00173284	0	-	T23G4.112	TTGTTCAAATGTTGATTTCTC	-4.71786	0.038	1.78141e-06	1.20688e-05	known	downregulated
IV	16538189	16538209	21ur-4934	WBGene00048657	0	-	Y51H4A.246	TGGGTTCAGTGTGTGTATCTT	-1.48301	0.357742	1.82151e-06	1.23342e-05	known	downregulated
IV	14056195	14056215	21ur-8849	WBGene00166991	0	-	Y37A1B.188	TTAGACTAGAAAAACAAAGAA	-4.96816	0.0319474	1.83451e-06	1.24159e-05	known	downregulated
IV	16555087	16555107	21ur-9444	WBGene00166228	0	+	Y51H4A.467	TGTTGGTAAAGCTGTGGAAAT	-4.80866	0.035682	1.86322e-06	1.26037e-05	known	downregulated
IV	17227889	17227909	21ur-6262	WBGene00168052	0	+	Y116A8B.48	TGGGCGTACAGTTTGAACTTC	-2.10982	0.231676	1.86791e-06	1.2629e-05	known	downregulated
IV	15348127	15348147	21ur-3902	WBGene00046594	0	+	Y73F8A.133	TCACATTCTTGTCCTCTGTAC	-1.37043	0.386776	1.88709e-06	1.27521e-05	known	downregulated
IV	6033172	6033192	21ur-4731	WBGene00045588	0	-	C46G7.6	TAATAAACGAACCTTGGTGAT	-1.847	0.27797	1.91337e-06	1.29231e-05	known	downregulated
IV	4852891	4852911	21ur-15300	WBGene00174290	0	+	Y17G9A.79	TAGTTGAAGTTATGGCTAGTT	-2.92707	0.131481	1.91934e-06	1.29568e-05	known	downregulated
IV	15061274	15061294	21ur-420	WBGene00047349	0	+	Y41E3.86	TCCGCTTTATTTTTGCATTCT	-1.8603	0.275418	1.95e-06	1.3157e-05	known	downregulated
IV	14384559	14384579	21ur-858	WBGene00049370	0	+	Y67A10A.105	TCATCAGTTACTTTGTTTTTG	-4.96431	0.0320327	1.95367e-06	1.31751e-05	known	downregulated
IV	15314092	15314112	21ur-4329	WBGene00046606	0	+	Y73F8A.135	TACTGATGGCATTTTACATGG	-1.88847	0.270093	1.97578e-06	1.33174e-05	known	downregulated
IV	16609772	16609792	21ur-634	WBGene00049439	0	-	Y51H4A.301	TTATTGCACTATTCTTTGAAC	-3.50328	0.0881878	2.02474e-06	1.36357e-05	known	downregulated
IV	14891429	14891449	21ur-4397	WBGene00050510	0	+	Y57G11C.467	TATTGAACTCTTGGTCTACGT	-1.47414	0.359949	2.02508e-06	1.36357e-05	known	downregulated
IV	6028842	6028862	21ur-4584	WBGene00048712	0	-	C46G7.27	AATCTTGTTCTGAAGCAAAAT	-4.92105	0.0330077	2.0357e-06	1.37003e-05	known	downregulated
IV	16372741	16372761	novel_21ur-1267	novel_21ur-1267	0	+	NA	TATGTTTTTTTCTGTTTCAAT	-4.82635	0.0352471	2.04163e-06	1.37332e-05	novel	downregulated
IV	16937882	16937902	21ur-14773	WBGene00170753	0	+	Y116A8C.343	TGGCAATCTGAAATGATCGAT	-5.01597	0.030906	2.07543e-06	1.39534e-05	known	downregulated
IV	14023410	14023430	21ur-12099	WBGene00170742	0	-	Y37A1B.259	TTATGTTATGTATTTGCAGTT	-4.9753	0.0317896	2.07967e-06	1.39748e-05	known	downregulated
IV	15224189	15224209	21ur-19	WBGene00047758	0	+	Y40H7A.69	TAATTCTTCTTTCTTGGTAAT	-4.91048	0.0332505	2.11412e-06	1.41991e-05	known	downregulated
IV	15713126	15713146	21ur-1421	WBGene00048132	0	+	Y105C5A.266	TGGGAAAATTTTGAAACTGCT	-2.92546	0.131628	2.12086e-06	1.42371e-05	known	downregulated
IV	6447523	6447543	21ur-8273	WBGene00165579	0	+	Y73B6BL.92	TTCTTTTTTTTGTATGCAAGT	-1.54521	0.342646	2.15111e-06	1.44329e-05	known	downregulated
IV	15989519	15989539	21ur-1696	WBGene00046057	0	+	Y105C5B.79	TTAGCAACTTTTCATCATGAA	-4.98484	0.03158	2.16304e-06	1.45055e-05	known	downregulated
IV	15883198	15883218	21ur-5341	WBGene00049311	0	+	Y105C5B.430	TGACAGTGAGTCCATTGCAAT	-5.07979	0.0295687	2.17461e-06	1.45757e-05	known	downregulated
IV	6028843	6028863	novel_21ur-0770	novel_21ur-0770	0	-	NA	TAATCTTGTTCTGAAGCAAAA	-4.91541	0.033137	2.18252e-06	1.46213e-05	novel	downregulated
IV	15962054	15962074	21ur-6771	WBGene00170666	0	+	Y105C5B.1065	TGGAAGATTGATACTTTTTTA	-4.72906	0.0377061	2.20814e-06	1.47855e-05	known	downregulated
IV	5600983	5601003	21ur-7646	WBGene00165969	0	-	F26D12.37	TGTTAATAGGAAGTACTCAAA	-4.86844	0.0342337	2.22558e-06	1.48947e-05	known	downregulated
IV	14380855	14380875	21ur-466	WBGene00049818	0	+	Y67A10A.119	TCATGAGTAGTCTTTTTTTCA	-1.67616	0.312914	2.24639e-06	1.50264e-05	known	downregulated
IV	16213271	16213291	21ur-650	WBGene00049283	0	-	H25K10.44	TCAATTTTGGGAATGTTCGGT	-1.39839	0.379351	2.2523e-06	1.50582e-05	known	downregulated
IV	16109395	16109415	21ur-2000	WBGene00045593	0	+	Y105C5B.36	TGCGTTCTGTATTGTATACCG	-1.47481	0.35978	2.25346e-06	1.50584e-05	known	downregulated
IV	15729223	15729243	21ur-6439	WBGene00172107	0	+	Y105C5A.1054	TCTCGAATCCACACATACTTT	-1.93329	0.261832	2.29059e-06	1.52923e-05	known	downregulated
IV	13722521	13722541	21ur-3637	WBGene00050655	0	-	C47A4.71	TGACTATTACATTCTCAAGAA	-1.86467	0.274586	2.29078e-06	1.52923e-05	known	downregulated
IV	15071837	15071857	21ur-1791	WBGene00050552	0	+	Y41E3.202	TGATGCCCTTCGTTGTCATGG	-4.88567	0.0338273	2.30504e-06	1.53798e-05	known	downregulated
IV	14710351	14710371	21ur-2916	WBGene00050869	0	+	Y57G11C.498	TACGAGTTGTGCACTTTGGAA	-1.71223	0.305189	2.34496e-06	1.56382e-05	known	downregulated
IV	14749918	14749938	novel_21ur-1050	novel_21ur-1050	0	+	NA	TTGAATGAGCAAATTAGAATT	-4.95561	0.0322264	2.3664e-06	1.57732e-05	novel	downregulated
IV	17156716	17156736	21ur-671	WBGene00050855	0	-	Y116A8C.197	TCCATGTTTCCTGATTTTTAT	-4.26688	0.0519447	2.37158e-06	1.57998e-05	known	downregulated
IV	15142661	15142681	21ur-1475	WBGene00045730	0	-	Y40H7A.24	TGGTGGATCGTCATTTGGTGG	-1.5844	0.333464	2.55214e-06	1.69941e-05	known	downregulated
IV	14743903	14743923	21ur-5454	WBGene00047162	0	-	Y57G11C.180	TATACATAGCAAGTGTTTGGC	-4.92766	0.0328569	2.56146e-06	1.70476e-05	known	downregulated
IV	5921601	5921621	21ur-3078	WBGene00050166	0	-	H32C10.22	TCTATGTTGGCAATAAGCGGA	-1.4159	0.374775	2.56496e-06	1.70623e-05	known	downregulated
IV	5615774	5615794	novel_21ur-0731	novel_21ur-0731	0	+	NA	TTATTAACTGGTCGAAGCTTG	-4.68429	0.0388946	2.5718e-06	1.70992e-05	novel	downregulated
IV	15432753	15432773	21ur-12476	WBGene00169214	0	-	Y73F8A.765	TACTTCTATCCAGTTTTTTTC	-3.97136	0.0637532	2.57469e-06	1.71098e-05	known	downregulated
IV	15391861	15391881	21ur-7689	WBGene00168813	0	-	Y73F8A.742	TTCAATCCTAGTTCCTATTTT	-2.94151	0.130172	2.59459e-06	1.72333e-05	known	downregulated
IV	14383693	14383713	21ur-2446	WBGene00049424	0	-	Y67A10A.107	TTGTCTGTTGTGTTCAGAAAC	-1.68715	0.310539	2.59723e-06	1.72422e-05	known	downregulated
IV	14273692	14273712	21ur-3074	WBGene00045705	0	-	Y64G10A.22	TTCAACGGCTGTACAAAAAGA	-1.38246	0.383565	2.64791e-06	1.75698e-05	known	downregulated
IV	14597453	14597473	21ur-6423	WBGene00173269	0	-	Y57G11B.204	TTTGTAGTTCAATTTCATTGT	-2.39892	0.189606	2.68738e-06	1.78228e-05	known	downregulated
IV	15779466	15779486	21ur-8070	WBGene00167256	0	+	Y105C5A.673	TGGTAGGGAGGCAAACTAGTT	-4.88769	0.03378	2.69483e-06	1.78632e-05	known	downregulated
IV	13963656	13963676	21ur-12354	WBGene00166260	0	+	C27H2.62	TCATGACGTATCGGATGACGT	-1.90436	0.267135	2.71446e-06	1.79843e-05	known	downregulated
IV	13615983	13616003	21ur-2289	WBGene00048318	0	-	C08F11.41	TCTTGCTAGTCCTCTGTCGAG	-1.44088	0.368343	2.77903e-06	1.84029e-05	known	downregulated
IV	15300596	15300616	21ur-2755	WBGene00049195	0	-	Y73F8A.355	TTAAAAGAAATAGATTTGATG	-4.8859	0.0338219	2.81408e-06	1.86257e-05	known	downregulated
IV	16558450	16558470	21ur-228	WBGene00047203	0	+	Y51H4A.144	TGAAACTGTAAAAATTATGGC	-1.62057	0.325207	2.8282e-06	1.87097e-05	known	downregulated
IV	15578602	15578622	21ur-4163	WBGene00045680	0	+	Y105C5A.50	TAATACATGGTAATTTGAAAT	-4.11036	0.0578972	2.86132e-06	1.89194e-05	known	downregulated
IV	15218976	15218996	21ur-1843	WBGene00049609	0	-	Y40H7A.116	TGGGATGTTCAGCTCATATAC	-4.60539	0.0410808	2.87886e-06	1.90258e-05	known	downregulated
II	12746792	12746812	novel_21ur-0368	novel_21ur-0368	0	+	NA	TTCAATTGACTTGAGCTCACG	-5.041	0.0303743	2.91314e-06	1.92427e-05	novel	downregulated
IV	14529774	14529794	novel_21ur-1012	novel_21ur-1012	0	+	NA	TTTTCTCTTGAAACACTATTT	-4.93993	0.0325787	2.94099e-06	1.9417e-05	novel	downregulated
IV	9103892	9103912	novel_21ur-0854	novel_21ur-0854	0	+	NA	TATTTTCATAAAAACTGGACA	-3.38259	0.0958826	2.95006e-06	1.94672e-05	novel	downregulated
IV	15671231	15671251	21ur-3922	WBGene00045580	0	-	Y105C5A.41	TCGGATCGGGTCATACCGGAT	-1.43932	0.368742	3.00553e-06	1.98233e-05	known	downregulated
IV	15731400	15731420	21ur-2550	WBGene00050231	0	-	Y105C5A.458	TTAATGTTCCAAAGTTGTTTT	-4.12472	0.0573238	3.02086e-06	1.99145e-05	known	downregulated
IV	15757657	15757677	21ur-837	WBGene00049194	0	+	Y105C5A.367	TATACCGAACTGGTCCAAGTT	-2.18475	0.21995	3.03981e-06	2.00294e-05	known	downregulated
IV	14180404	14180424	21ur-3002	WBGene00048724	0	-	R05A10.41	TCGTAATCTGTTTTAGACAAA	-1.70936	0.305795	3.04852e-06	2.00768e-05	known	downregulated
IV	16178838	16178858	21ur-4440	WBGene00047475	0	+	Y105C5B.227	TATTCAATATTTGCATAGGGT	-4.33941	0.0493979	3.05009e-06	2.00771e-05	known	downregulated
IV	13750859	13750879	21ur-7538	WBGene00171025	0	-	C47A4.113	TTGCAGCATTCGGACAGAAAC	-4.77251	0.0365873	3.05483e-06	2.00983e-05	known	downregulated
IV	16709410	16709430	21ur-5300	WBGene00048697	0	+	Y51H4A.248	ATCTATTTCACATTTTTATGT	-5.24734	0.0263265	3.06059e-06	2.01161e-05	known	downregulated
IV	16709411	16709431	novel_21ur-1409	novel_21ur-1409	0	+	NA	TCTATTTCACATTTTTATGTT	-5.24734	0.0263265	3.06059e-06	2.01161e-05	novel	downregulated
IV	15545244	15545264	21ur-3558	WBGene00048506	0	-	Y73F8A.284	TGTATTATTACTTAACCACTC	-5.09449	0.0292689	3.06968e-06	2.01659e-05	known	downregulated
IV	16259221	16259241	21ur-2896	WBGene00048208	0	+	F38C2.29	TTCACGGACTACATAAGTTGC	-4.92553	0.0329054	3.08412e-06	2.02507e-05	known	downregulated
IV	16696722	16696742	21ur-4401	WBGene00046501	0	+	Y51H4A.93	ATAGAAAGGTTTTTCGCAAGC	-4.95713	0.0321925	3.12694e-06	2.05114e-05	known	downregulated
IV	16696723	16696743	novel_21ur-1393	novel_21ur-1393	0	+	NA	TAGAAAGGTTTTTCGCAAGCG	-4.95713	0.0321925	3.12694e-06	2.05114e-05	novel	downregulated
IV	15436572	15436592	novel_21ur-1161	novel_21ur-1161	0	+	NA	TTTCAAAAAACTAATTCTGTT	-4.80911	0.0356708	3.1393e-06	2.05823e-05	novel	downregulated
IV	14372972	14372992	21ur-2971	WBGene00048727	0	+	Y67A10A.86	TGAAGTGGGTGTGTAACAGAA	-5.06811	0.0298089	3.14202e-06	2.05899e-05	known	downregulated
IV	16216213	16216233	21ur-6047	WBGene00169407	0	+	H25K10.96	TTTACTACGGACACCGTTCAA	-1.84827	0.277726	3.18479e-06	2.08598e-05	known	downregulated
IV	5105257	5105277	21ur-4622	WBGene00046213	0	-	C02B10.10	TCGATCTTCAAAACAGTTGCT	-1.4478	0.366579	3.21671e-06	2.10584e-05	known	downregulated
IV	15083637	15083657	21ur-14071	WBGene00170360	0	-	Y41E3.358	TTTATTCTGAAGATTCCAATA	-4.78946	0.0361601	3.27499e-06	2.14293e-05	known	downregulated
IV	6235646	6235666	21ur-8190	WBGene00171071	0	-	F58F9.16	TTTGACCCGTTTAATTAGGCC	-4.95631	0.0322108	3.2876e-06	2.15012e-05	known	downregulated
IV	4876736	4876756	novel_21ur-0683	novel_21ur-0683	0	+	NA	TGGACAATATATTCTACAGTT	-4.83747	0.0349765	3.30338e-06	2.15937e-05	novel	downregulated
IV	14649445	14649465	21ur-8943	WBGene00168699	0	+	Y57G11C.732	TTTCAGGAACGTTACTCATTA	-2.15059	0.22522	3.35072e-06	2.18923e-05	known	downregulated
IV	15576745	15576765	novel_21ur-1180	novel_21ur-1180	0	+	NA	TTTGATTGCGATACACTTGTT	-4.87935	0.0339758	3.35827e-06	2.19308e-05	novel	downregulated
IV	14401504	14401524	21ur-9086	WBGene00170370	0	+	F55B11.105	TTTATTTCAACACTAAGAGCC	-1.8758	0.272475	3.36364e-06	2.19551e-05	known	downregulated
IV	6773304	6773324	21ur-7658	WBGene00166738	0	+	H34C03.9	TCTTTCCAATATTTCTTTTCC	-5.22163	0.0267999	3.37391e-06	2.20112e-05	known	downregulated
IV	14304361	14304381	21ur-2884	WBGene00047647	0	-	Y64G10A.71	TGCATTTGCTGAATTTGACAC	-1.79696	0.28778	3.40626e-06	2.22113e-05	known	downregulated
IV	14439464	14439484	21ur-1487	WBGene00050613	0	+	LLC1.45	TCATTTACTAAGTTGCGAATA	-4.09098	0.0586802	3.42404e-06	2.23141e-05	known	downregulated
IV	14559247	14559267	21ur-8495	WBGene00170392	0	+	Y57G11B.181	TAAAACTTATATATACGATTT	-2.60497	0.164371	3.4254e-06	2.23141e-05	known	downregulated
IV	15807607	15807627	21ur-5637	WBGene00172677	0	+	Y105C5A.1102	TTTGAATGATATGACAAATTT	-4.2546	0.0523888	3.46541e-06	2.25636e-05	known	downregulated
IV	15421159	15421179	21ur-292	WBGene00046023	0	+	Y73F8A.80	TCGTCATAATTTTTTTAAACT	-3.29994	0.101536	3.49101e-06	2.27191e-05	known	downregulated
IV	14489179	14489199	21ur-3114	WBGene00046362	0	+	Y57G11A.17	TAGTAGTTTGTCGATATATAT	-1.43769	0.369158	3.49649e-06	2.27436e-05	known	downregulated
IV	14379332	14379352	21ur-7476	WBGene00166403	0	+	Y67A10A.175	TAGATTTTTTTCAGGTTCCCT	-4.26088	0.052161	3.5239e-06	2.29105e-05	known	downregulated
IV	16047127	16047147	21ur-8310	WBGene00168266	0	-	Y105C5B.863	TCGCGGAAAATATTTTGATAT	-4.83368	0.0350686	3.53398e-06	2.29648e-05	known	downregulated
IV	15177672	15177692	21ur-552	WBGene00045834	0	+	Y40H7A.28	TCAAAGCTCTGAAGATTTGCC	-1.79206	0.288758	3.54031e-06	2.29946e-05	known	downregulated
IV	14000713	14000733	novel_21ur-0959	novel_21ur-0959	0	+	NA	TGTTAGACTTATTATTAATTT	-4.78603	0.036246	3.55604e-06	2.30854e-05	novel	downregulated
IV	6081936	6081956	novel_21ur-0798	novel_21ur-0798	0	-	NA	TTTTGTTTTTTTTTCTTGTTG	-4.11453	0.0577303	3.68606e-06	2.39178e-05	novel	downregulated
IV	14690558	14690578	21ur-2373	WBGene00045656	0	+	Y57G11C.65	TTCTGCCAATAAATGTTATGA	-4.66082	0.0395324	3.76227e-06	2.44003e-05	known	downregulated
IV	17025982	17026002	21ur-986	WBGene00045800	0	-	Y116A8C.59	TCTCGTCAAGCGATGAATCAA	-4.88354	0.0338773	3.79267e-06	2.45854e-05	known	downregulated
IV	16193390	16193410	21ur-2566	WBGene00047528	0	+	Y7A9A.13	TCCAAATTCATCAATCAACTC	-4.74639	0.0372559	3.84086e-06	2.48855e-05	known	downregulated
II	12744988	12745008	novel_21ur-0362	novel_21ur-0362	0	+	NA	TCTTTCCGGCGTGCTTCATGA	-4.85075	0.034656	3.86539e-06	2.50322e-05	novel	downregulated
IV	14242655	14242675	21ur-3957	WBGene00049140	0	+	Y64G10A.113	TAACGACGTTGTATAGGAATA	-1.48237	0.3579	3.88571e-06	2.51514e-05	known	downregulated
IV	16251001	16251021	21ur-2805	WBGene00048323	0	-	F38C2.32	TAGATACAATCATGAATTAAG	-4.63221	0.0403242	3.9047e-06	2.5262e-05	known	downregulated
IV	13911556	13911576	21ur-4180	WBGene00050444	0	+	Y37A1A.67	TGGTTTGATAGAAGGAACTTT	-1.3477	0.392918	3.91017e-06	2.5285e-05	known	downregulated
IV	15058268	15058288	21ur-12313	WBGene00167561	0	-	Y41E3.284	TCTGCGCCCAGCCCACGTTGT	-4.86653	0.0342791	3.94451e-06	2.54946e-05	known	downregulated
IV	14164450	14164470	21ur-10881	WBGene00166744	0	+	R05A10.72	TTTGATTTTGGGCTGATAACA	-4.03785	0.0608818	3.96634e-06	2.56232e-05	known	downregulated
IV	16892112	16892132	novel_21ur-1451	novel_21ur-1451	0	-	NA	TTAATATTGAAACTTTTTGAT	-4.01796	0.0617268	3.9869e-06	2.57434e-05	novel	downregulated
IV	5741016	5741036	novel_21ur-0737	novel_21ur-0737	0	-	NA	TTTTTGGCAGAGAGAGTTTGT	-4.86029	0.0344277	4.09798e-06	2.64477e-05	novel	downregulated
IV	15218559	15218579	21ur-5366	WBGene00047774	0	-	Y40H7A.71	TACGATCTTCCTTCAATGTGT	-1.43185	0.370656	4.10358e-06	2.64709e-05	known	downregulated
IV	15097276	15097296	novel_21ur-1109	novel_21ur-1109	0	-	NA	TTTTTTGCATGATACTGAATA	-4.72137	0.0379075	4.11809e-06	2.65515e-05	novel	downregulated
IV	15234326	15234346	21ur-73	WBGene00045816	0	+	Y73F8A.71	TTCGTCGTGTGTAGTTTCGCC	-1.40849	0.376706	4.14441e-06	2.67082e-05	known	downregulated
IV	5442731	5442751	novel_21ur-0715	novel_21ur-0715	0	-	NA	TCCGATGTAACTATTTAGTTT	-4.88982	0.0337302	4.22144e-06	2.71914e-05	novel	downregulated
IV	14688535	14688555	21ur-10820	WBGene00174519	0	-	Y57G11C.1105	TAAAATTTTGTGTGATATGGA	-4.84169	0.0348743	4.25031e-06	2.7364e-05	known	downregulated
IV	15582531	15582551	novel_21ur-1181	novel_21ur-1181	0	-	NA	TTCACAATAAATTCACTGAGG	-4.82069	0.0353857	4.26024e-06	2.74145e-05	novel	downregulated
IV	16214387	16214407	21ur-6991	WBGene00165422	0	-	H25K10.62	TTACGGATACTGTTCAAAAAT	-4.83265	0.0350936	4.27269e-06	2.74813e-05	known	downregulated
IV	16152402	16152422	21ur-1724	WBGene00048069	0	+	Y105C5B.301	TGTGACTTCTTCATTTGTTGT	-4.88339	0.0338807	4.38858e-06	2.82129e-05	known	downregulated
IV	14849851	14849871	21ur-4403	WBGene00049987	0	+	Y57G11C.416	TTATTCGAAATTTTAGTCAGT	-2.56202	0.169338	4.40796e-06	2.83237e-05	known	downregulated
IV	16274867	16274887	21ur-4994	WBGene00046812	0	+	F38C2.18	TTAATGGCTCAAAGAAATTTT	-1.28265	0.41104	4.52388e-06	2.90544e-05	known	downregulated
IV	4884070	4884090	21ur-8170	WBGene00165913	0	+	T08B6.28	TATCTTTTTTTTCTCTGCTTA	-2.03898	0.243336	4.57152e-06	2.93461e-05	known	downregulated
IV	15811081	15811101	21ur-5556	WBGene00173897	0	+	Y105C5A.1188	TAATTTTAAATCATCGTGAAG	-3.43628	0.09238	4.5864e-06	2.94273e-05	known	downregulated
IV	14505306	14505326	21ur-6294	WBGene00170266	0	-	Y57G11A.168	TCAAGTGCATGTAAGGAAACA	-4.80647	0.0357363	4.59649e-06	2.94778e-05	known	downregulated
IV	15857853	15857873	novel_21ur-1210	novel_21ur-1210	0	-	NA	TATTAATCCGTTTACTTTTAG	-4.87655	0.0340419	4.60955e-06	2.95472e-05	novel	downregulated
IV	14890608	14890628	21ur-5591	WBGene00170420	0	+	Y57G11C.849	TCTTCCTTCGACCTCGAAAGT	-1.35397	0.391214	4.66239e-06	2.98714e-05	known	downregulated
II	13123691	13123711	novel_21ur-0374	novel_21ur-0374	0	-	NA	TTAAGTGTGACTTCTGCTTTT	-4.87866	0.0339921	4.67283e-06	2.99238e-05	novel	downregulated
IV	6853566	6853586	21ur-9844	WBGene00166502	0	-	R13H7.4	TGTACTTTAAGTTCTCAAGGA	-4.72336	0.0378554	4.69118e-06	3.00267e-05	known	downregulated
IV	16227812	16227832	21ur-4350	WBGene00047553	0	+	H25K10.29	TTCCGTGAACACTCCCAGGCT	-1.66608	0.315108	4.70773e-06	3.01181e-05	known	downregulated
IV	15419559	15419579	novel_21ur-1158	novel_21ur-1158	0	-	NA	TCGTCATAATTTTTTTAAACT	-3.24771	0.105279	4.7944e-06	3.06577e-05	novel	downregulated
IV	5626102	5626122	21ur-9043	WBGene00168603	0	-	C39H7.42	TATTGATACTCGTCGAATCGC	-4.83462	0.0350458	4.90853e-06	3.13723e-05	known	downregulated
IV	13830209	13830229	novel_21ur-0943	novel_21ur-0943	0	-	NA	TATTGACTTAGTATTTTGTTG	-4.93044	0.0327935	4.9115e-06	3.13761e-05	novel	downregulated
IV	15388707	15388727	21ur-6985	WBGene00173567	0	-	Y73F8A.1057	TTTCGATATCACTCTCGAATT	-4.85468	0.0345618	4.95047e-06	3.16098e-05	known	downregulated
IV	14587076	14587096	21ur-2005	WBGene00047142	0	+	Y57G11B.38	TAAAAAATCAAAAACTCTGGG	-1.36316	0.388729	4.98351e-06	3.18054e-05	known	downregulated
IV	16887948	16887968	21ur-1494	WBGene00046467	0	-	T06A10.16	TACCAAACAAAATCTCAAACT	-4.95031	0.032345	5.17724e-06	3.30259e-05	known	downregulated
IV	14705152	14705172	21ur-1193	WBGene00050386	0	-	Y57G11C.448	TCATAACAAACTGGGCATAAA	-2.38304	0.191706	5.22489e-06	3.33137e-05	known	downregulated
II	2515231	2515251	novel_21ur-0246	novel_21ur-0246	0	+	NA	TCTTCGCATTTTCGGATTGGA	-4.74322	0.0373377	5.32606e-06	3.39424e-05	novel	downregulated
IV	5530807	5530827	21ur-8284	WBGene00165061	0	+	F35D6.3	TTAGGAATAATTTTAGGGATA	-4.66209	0.0394976	5.40919e-06	3.44555e-05	known	downregulated
IV	4836613	4836633	21ur-3648	WBGene00047154	0	-	Y17G9A.12	TTACCTAAAGATATCAACTTC	-4.94538	0.0324558	5.4469e-06	3.4679e-05	known	downregulated
IV	15389511	15389531	21ur-10319	WBGene00169044	0	+	Y73F8A.754	TTAAATGTTGGACAACGTGTG	-3.98079	0.0633378	5.47572e-06	3.48458e-05	known	downregulated
IV	14592787	14592807	21ur-747	WBGene00049716	0	+	Y57G11B.81	TAGAAGTCGTATACGCAGCCC	-2.21368	0.215584	5.48419e-06	3.48792e-05	known	downregulated
IV	14675207	14675227	21ur-2773	WBGene00048985	0	+	Y57G11C.327	TGGGAGGAAAATTGTTCAGAT	-1.4165	0.37462	5.48626e-06	3.48792e-05	known	downregulated
IV	14314704	14314724	21ur-9219	WBGene00170656	0	-	Y64G10A.267	TTTTTCTATAGGATATTCAAG	-4.72778	0.0377396	5.53e-06	3.51404e-05	known	downregulated
IV	14899533	14899553	novel_21ur-1081	novel_21ur-1081	0	-	NA	TTATTGCAATGAATTGAATGT	-4.83653	0.0349993	5.5963e-06	3.55445e-05	novel	downregulated
IV	16563143	16563163	21ur-7142	WBGene00169869	0	-	Y51H4A.660	TTTGAAAATTCTAAGAAGATT	-4.7274	0.0377495	5.62988e-06	3.57407e-05	known	downregulated
IV	13825772	13825792	21ur-13078	WBGene00171093	0	+	H08M01.89	TTACGTTTTTTTCGGGTTAGT	-4.85117	0.0346458	5.64791e-06	3.58379e-05	known	downregulated
IV	14742915	14742935	21ur-1184	WBGene00047870	0	-	Y57G11C.236	TCAGCAAAACCATATAGCAGC	-4.71587	0.0380524	5.67259e-06	3.59772e-05	known	downregulated
IV	5107944	5107964	21ur-3719	WBGene00048129	0	-	C02B10.19	TCATCTTACGAAATTCTTTTA	-3.13001	0.114228	5.68079e-06	3.59962e-05	known	downregulated
IV	15567256	15567276	21ur-2472	WBGene00048568	0	+	Y105C5A.303	TAATTCCAGATTTTCAAAGTG	-4.7815	0.03636	5.68104e-06	3.59962e-05	known	downregulated
IV	14889854	14889874	21ur-7052	WBGene00169931	0	+	Y57G11C.806	TTTCTTGATTTTCTATGATTA	-3.21261	0.107872	5.79977e-06	3.6731e-05	known	downregulated
IV	16871160	16871180	21ur-3584	WBGene00045818	0	+	T06A10.9	TATCTCGTCTATTTGCCTACT	-1.37425	0.385754	5.89436e-06	3.73067e-05	known	downregulated
IV	14812662	14812682	21ur-3294	WBGene00046182	0	+	Y57G11C.100	TTTCAATACTATTCAAATACT	-4.82535	0.0352715	5.89633e-06	3.73067e-05	known	downregulated
IV	15084695	15084715	21ur-4148	WBGene00049645	0	-	Y41E3.165	TGTAAGACTGAAATTTGAAAT	-1.35498	0.390941	5.95165e-06	3.76387e-05	known	downregulated
IV	14976503	14976523	21ur-4539	WBGene00046374	0	+	Y41E3.53	TAACACTGAGTTTTTGAATAA	-4.63274	0.0403094	5.96153e-06	3.76832e-05	known	downregulated
IV	17177584	17177604	21ur-8340	WBGene00174386	0	+	C52D10.123	TTTGCAAACCACCACAACATT	-4.82478	0.0352856	6.00492e-06	3.79392e-05	known	downregulated
IV	15436500	15436520	21ur-4633	WBGene00048976	0	+	Y73F8A.333	TCGTACTTCTGCAATATTTTC	-1.38838	0.381994	6.08863e-06	3.84498e-05	known	downregulated
IV	16704661	16704681	21ur-4715	WBGene00047762	0	+	Y51H4A.185	ATATAATATCAATCAAATCAA	-4.83437	0.0350518	6.11831e-06	3.86187e-05	known	downregulated
IV	13954096	13954116	21ur-11255	WBGene00165771	0	-	C27H2.58	TAATAACTTCTACTTTTCATT	-2.43089	0.185451	6.12605e-06	3.86491e-05	known	downregulated
IV	16557189	16557209	21ur-2721	WBGene00049520	0	+	Y51H4A.309	TTTAGATCAGTGCTGTGCGGC	-1.59317	0.331443	6.25915e-06	3.947e-05	known	downregulated
IV	14462877	14462897	21ur-12052	WBGene00165083	0	-	LLC1.48	TTCGATGGCTATGTGGACTAT	-3.98747	0.0630454	6.30406e-06	3.97342e-05	known	downregulated
IV	10510110	10510130	novel_21ur-0881	novel_21ur-0881	0	-	NA	TTGATTAACTAAACTCGTTTT	-4.79138	0.0361119	6.37871e-06	4.01856e-05	novel	downregulated
IV	14315333	14315353	21ur-2823	WBGene00050158	0	+	Y64G10A.145	TGCTATTTCGGTTATAACTGA	-1.54576	0.342515	6.41524e-06	4.03964e-05	known	downregulated
IV	14389526	14389546	21ur-12597	WBGene00170050	0	+	Y67A10A.239	TTTTTTTTACTGAATCTTTTT	-4.07384	0.0593815	6.54766e-06	4.12107e-05	known	downregulated
IV	14128994	14129014	21ur-2486	WBGene00050198	0	-	H12I19.48	TAGAGCTAGGTTCCGAAAAGC	-1.46938	0.361137	6.55613e-06	4.12443e-05	known	downregulated
IV	15150521	15150541	novel_21ur-1118	novel_21ur-1118	0	-	NA	TTGAATCAGAACAATGGTACC	-4.51655	0.04369	6.56102e-06	4.12554e-05	novel	downregulated
IV	14590598	14590618	21ur-2131	WBGene00046277	0	+	Y57G11B.24	TAGCTTTTTCGAAGTTGTCGA	-4.7754	0.0365142	6.56635e-06	4.12663e-05	known	downregulated
IV	14899637	14899657	21ur-3104	WBGene00049177	0	-	Y57G11C.346	TTATTTGATGATGAAAATTGA	-4.68254	0.0389417	6.569e-06	4.12663e-05	known	downregulated
IV	14893650	14893670	21ur-1623	WBGene00050118	0	-	Y57G11C.424	TATGGAAATGCGGTTATTTGA	-1.29177	0.40845	6.57779e-06	4.13019e-05	known	downregulated
V	18722216	18722236	novel_21ur-1625	novel_21ur-1625	0	+	NA	TTTTTTCAGTGTGGTCTTTGA	-2.90047	0.133928	6.64346e-06	4.16944e-05	novel	downregulated
IV	5829425	5829445	21ur-3003	WBGene00046981	0	-	C06E7.17	TAGATAGAATGGAACTTTACC	-1.62829	0.323471	6.6671e-06	4.18229e-05	known	downregulated
IV	6246982	6247002	21ur-10928	WBGene00172949	0	+	F58F9.20	TTGTCCTAAGAATGCCATTTC	-4.78888	0.0361745	6.67963e-06	4.18817e-05	known	downregulated
IV	15835124	15835144	21ur-8328	WBGene00169202	0	+	Y105C5A.828	TTTTTTTAGTCAGAAAACTGT	-4.64383	0.0400007	6.73912e-06	4.22346e-05	known	downregulated
IV	14646872	14646892	21ur-8532	WBGene00169505	0	+	Y57G11C.786	TTCAGAAACGCTATGAATATC	-3.35077	0.0980208	6.80397e-06	4.26208e-05	known	downregulated
IV	16016057	16016077	21ur-3480	WBGene00049870	0	-	Y105C5B.494	TGCTGCGACATTTTCTTTCAC	-4.82919	0.0351777	6.82327e-06	4.27214e-05	known	downregulated
IV	6113645	6113665	21ur-9148	WBGene00169257	0	-	M03D4.46	TGATTCGTGTGTTTCATCTTC	-3.18898	0.109653	6.87998e-06	4.30561e-05	known	downregulated
IV	15257820	15257840	21ur-5107	WBGene00047543	0	-	Y73F8A.203	TCCGAATTCCGAATTGAAACT	-1.67231	0.313751	6.93517e-06	4.33809e-05	known	downregulated
IV	13929034	13929054	21ur-2641	WBGene00049997	0	+	Y37A1A.62	TAAGATAATCCAGATAGGTTT	-4.86177	0.0343922	6.9821e-06	4.36538e-05	known	downregulated
IV	15087447	15087467	21ur-1260	WBGene00047806	0	+	Y41E3.105	TCGTGTTGTTATCTTGTTACT	-1.40295	0.378156	6.99453e-06	4.37109e-05	known	downregulated
IV	14140650	14140670	21ur-14697	WBGene00171609	0	-	H12I19.93	TGTGTGAAGTGTGCGAAGTCG	-4.83659	0.0349978	7.03042e-06	4.39143e-05	known	downregulated
IV	15117984	15118004	21ur-2818	WBGene00049328	0	+	M199.49	TCAGATTTTGGACTACGATCG	-1.3836	0.383262	7.15947e-06	4.46993e-05	known	downregulated
IV	14931496	14931516	novel_21ur-1088	novel_21ur-1088	0	-	NA	TTTAATTGGTTGTTGGCGTGT	-4.56183	0.0423403	7.17046e-06	4.47468e-05	novel	downregulated
IV	14805483	14805503	21ur-2423	WBGene00046824	0	+	Y57G11C.141	TTGCAACTTTGGTGTCATAGT	-1.41442	0.375159	7.17544e-06	4.47567e-05	known	downregulated
IV	16617634	16617654	21ur-13549	WBGene00167418	0	+	Y51H4A.537	TAGATTTTGGAATGTTTGCGG	-4.7868	0.0362268	7.23366e-06	4.50986e-05	known	downregulated
IV	16438996	16439016	21ur-5572	WBGene00173647	0	-	Y10G11A.81	TCTCAAAGCAAGTTATTTTTT	-2.66239	0.157958	7.24721e-06	4.51617e-05	known	downregulated
IV	15763500	15763520	21ur-5946	WBGene00173408	0	+	Y105C5A.1156	TATCACAATGCAGCTAGAATT	-1.36315	0.388732	7.29019e-06	4.54082e-05	known	downregulated
IV	15221125	15221145	novel_21ur-1129	novel_21ur-1129	0	+	NA	TAAAAGCACTGATTAGGACAC	-4.60191	0.04118	7.34408e-06	4.57223e-05	novel	downregulated
IV	16382663	16382683	21ur-3939	WBGene00049146	0	-	Y7A9D.19	TAGATCTACCGGAGTTTTGAA	-2.7168	0.152112	7.37679e-06	4.59043e-05	known	downregulated
IV	15496287	15496307	21ur-10308	WBGene00172776	0	-	Y73F8A.1004	TTACCAGATCTTGAACGTTTC	-1.8036	0.286458	7.42973e-06	4.6212e-05	known	downregulated
IV	15211948	15211968	21ur-1217	WBGene00047272	0	+	Y40H7A.64	TATCATCAGGTTGAAGATTTG	-1.45025	0.365957	7.5924e-06	4.72015e-05	known	downregulated
IV	17052315	17052335	21ur-1825	WBGene00046630	0	-	Y116A8C.80	TATTGTTTGTGGAAGCGTGAG	-1.32824	0.398255	7.63748e-06	4.74594e-05	known	downregulated
IV	5450015	5450035	21ur-5540	WBGene00167531	0	-	Y4C6A.31	TTGATGTGATTTAGTAATCCT	-4.90789	0.0333103	7.68122e-06	4.77088e-05	known	downregulated
IV	15084087	15084107	21ur-5072	WBGene00049106	0	+	Y41E3.156	TCATTCCTACTATGGCGTTTA	-1.58145	0.334146	7.6907e-06	4.77452e-05	known	downregulated
IV	16011114	16011134	21ur-1285	WBGene00049251	0	+	Y105C5B.426	TAAATCGGTCATATAAGATAA	-3.83428	0.0701078	7.7222e-06	4.79183e-05	known	downregulated
IV	14901584	14901604	21ur-10887	WBGene00168872	0	-	Y57G11C.747	TTTCTTCTTTGATTCGTTTTT	-1.46492	0.362255	7.78826e-06	4.83055e-05	known	downregulated
IV	15886434	15886454	21ur-2759	WBGene00047584	0	-	Y105C5B.242	TACACTTATCCCATTTCTTCC	-2.9355	0.130716	7.99212e-06	4.95467e-05	known	downregulated
IV	15543502	15543522	novel_21ur-1175	novel_21ur-1175	0	+	NA	TTTTGATTGATTCTCCTGATT	-4.81703	0.0354757	8.16886e-06	5.06186e-05	novel	downregulated
IV	14177689	14177709	21ur-169	WBGene00046936	0	-	R05A10.23	TGAGCCCGCTTATTGAAAAGA	-4.75455	0.0370457	8.21529e-06	5.08824e-05	known	downregulated
IV	13911552	13911572	21ur-558	WBGene00047617	0	-	Y37A1A.21	TTCCTTCTATCAAACCACCAA	-4.73248	0.0376169	8.22777e-06	5.09359e-05	known	downregulated
IV	16239027	16239047	21ur-8522	WBGene00170608	0	-	H25K10.104	TTGCTCACAGTAAAAACTTCT	-1.55906	0.339373	8.3595e-06	5.17271e-05	known	downregulated
IV	14980636	14980656	21ur-3296	WBGene00050540	0	-	Y41E3.201	TCGATATTCGAAATGACAAAC	-2.60757	0.164075	8.485e-06	5.24791e-05	known	downregulated
IV	16381347	16381367	21ur-3425	WBGene00045950	0	+	Y7A9D.7	TCATCGTTTTTTTTCACAGAA	-4.85662	0.0345153	8.67105e-06	5.36047e-05	known	downregulated
IV	14144751	14144771	21ur-10057	WBGene00169056	0	-	H12I19.78	TTCGTAATAGTAGAATACAGA	-4.77139	0.0366158	8.7577e-06	5.4115e-05	known	downregulated
IV	15151818	15151838	21ur-638	WBGene00047807	0	-	Y40H7A.73	TCTTTTCGTTCCTCTATCTAA	-4.81062	0.0356335	8.76654e-06	5.41444e-05	known	downregulated
IV	15677905	15677925	21ur-2440	WBGene00047749	0	+	Y105C5A.240	TGAACTTTCGAACTAACCCAA	-2.98241	0.126534	8.8752e-06	5.47898e-05	known	downregulated
IV	14458523	14458543	21ur-12122	WBGene00169037	0	-	LLC1.65	TTAGAAAATTTGTGACGTTTG	-4.73924	0.037441	9.02442e-06	5.5685e-05	known	downregulated
IV	13832900	13832920	21ur-5041	WBGene00049967	0	-	H08M01.45	TATAGTATGTTCCAGAGGTGG	-1.51028	0.351043	9.13666e-06	5.63513e-05	known	downregulated
IV	15974098	15974118	21ur-5557	WBGene00168390	0	-	Y105C5B.873	TTGGCGTGGTCTTTTTAATTT	-1.43754	0.369196	9.16903e-06	5.65245e-05	known	downregulated
IV	16144650	16144670	21ur-1121	WBGene00050699	0	+	Y105C5B.591	TAACCTACCTGAATCTGCAAA	-3.86032	0.0688536	9.24036e-06	5.69377e-05	known	downregulated
IV	14122846	14122866	21ur-7175	WBGene00167370	0	-	H12I19.67	TTTTCAAAAAAAAACGTATGA	-4.81844	0.035441	9.28052e-06	5.71585e-05	known	downregulated
IV	14202379	14202399	21ur-6845	WBGene00166404	0	+	F02H6.42	TTCGTTTGTGGCACTAGGATC	-1.68356	0.311313	9.29792e-06	5.7239e-05	known	downregulated
IV	14202380	14202400	21ur-6019	WBGene00166955	0	+	F02H6.44	TCGTTTGTGGCACTAGGATCT	-1.50004	0.353543	9.38782e-06	5.77655e-05	known	downregulated
IV	14642198	14642218	21ur-1122	WBGene00048602	0	-	Y57G11C.302	TATCGTTGGGTAGACCATGGT	-1.39762	0.379556	9.41942e-06	5.79329e-05	known	downregulated
IV	5965403	5965423	21ur-7252	WBGene00166736	0	+	B0350.31	TTCGTAGAGCCAACGTACTTT	-1.33831	0.395483	9.47197e-06	5.8229e-05	known	downregulated
IV	14830413	14830433	21ur-4146	WBGene00048527	0	+	Y57G11C.292	TTCTCTCGAAAGTTGGTTTTT	-1.5126	0.35048	9.55063e-06	5.86657e-05	known	downregulated
IV	14475695	14475715	21ur-14491	WBGene00168387	0	+	Y57G11A.137	TTATGTCCTGTAACTGAAACC	-4.6296	0.0403973	9.55188e-06	5.86657e-05	known	downregulated
III	1180873	1180893	novel_21ur-0459	novel_21ur-0459	0	-	NA	TCTTCATCGTTGGCAATTGAT	-4.74171	0.0373769	9.56961e-06	5.87473e-05	novel	downregulated
IV	4887608	4887628	novel_21ur-0687	novel_21ur-0687	0	-	NA	TAGCATTGTTTATACTTTTTT	-4.66958	0.0392932	9.57924e-06	5.87791e-05	novel	downregulated
IV	13993793	13993813	21ur-4882	WBGene00048586	0	+	Y37A1B.101	TGTTTTCAGTTTGGACTTTGG	-1.43001	0.371129	9.58512e-06	5.87879e-05	known	downregulated
IV	16748965	16748985	21ur-1893	WBGene00048700	0	-	Y43D4A.42	TCACCGCTTTCAGAATATATA	-4.78466	0.0362805	9.59679e-06	5.88321e-05	known	downregulated
I	13957326	13957346	novel_21ur-0189	novel_21ur-0189	0	-	NA	TCTACAAACTCGCAAATGAAT	-3.12069	0.114968	9.61447e-06	5.89132e-05	novel	downregulated
IV	14864367	14864387	21ur-2209	WBGene00050098	0	-	Y57G11C.423	TAGACAGATTGGCCTGTAATT	-1.44763	0.366622	9.66149e-06	5.91738e-05	known	downregulated
IV	14328606	14328626	21ur-8698	WBGene00170367	0	-	Y67A10A.248	TAACCTATCCAAAAAAGTACG	-4.62719	0.0404647	9.67903e-06	5.92538e-05	known	downregulated
II	2040748	2040768	novel_21ur-0231	novel_21ur-0231	0	+	NA	TCTGGATTGCGAGCAGAATCT	-3.35088	0.0980131	9.69458e-06	5.93215e-05	novel	downregulated
IV	14273695	14273715	21ur-5585	WBGene00173008	0	-	Y64G10A.318	TATTTCAACGGCTGTACAAAA	-2.20327	0.217145	9.7159e-06	5.94244e-05	known	downregulated
IV	5854809	5854829	21ur-5016	WBGene00046635	0	-	C06E7.14	TGCTTACATTATTCTTATGGC	-4.61164	0.0409034	9.72818e-06	5.9472e-05	known	downregulated
IV	16057165	16057185	21ur-1238	WBGene00049517	0	-	Y105C5B.456	TAACGTAACTACTCAGCAAGT	-1.37032	0.386806	9.76553e-06	5.96727e-05	known	downregulated
IV	14868267	14868287	21ur-4578	WBGene00049436	0	+	Y57G11C.366	TCTAGCCATGTCGAACATGTT	-1.70642	0.306419	9.78376e-06	5.97565e-05	known	downregulated
IV	15090577	15090597	21ur-13756	WBGene00166459	0	+	Y41E3.258	TTTTTTGAGAGCAAGGTTTTT	-4.61813	0.0407196	9.82732e-06	5.99948e-05	known	downregulated
IV	16104751	16104771	21ur-11470	WBGene00174867	0	+	Y105C5B.1400	TTATTTTTGACCCTTTAGAGT	-2.74588	0.149076	9.85805e-06	6.01546e-05	known	downregulated
IV	14809271	14809291	21ur-4671	WBGene00047454	0	+	Y57G11C.209	TTGAATGTTGAAATGTATTTT	-1.47504	0.359723	9.92834e-06	6.05556e-05	known	downregulated
IV	15096543	15096563	21ur-10221	WBGene00172210	0	-	Y41E3.411	TTTGTTGGGTAAATCGTTATC	-4.68617	0.0388438	1.00025e-05	6.09796e-05	known	downregulated
IV	14595191	14595211	21ur-6356	WBGene00172809	0	+	Y57G11B.202	TTGAGCAGTGATTTAAATTGG	-2.21784	0.214963	1.01126e-05	6.16222e-05	known	downregulated
IV	15962051	15962071	novel_21ur-1220	novel_21ur-1220	0	+	NA	TACTGGAAGATTGATACTTTT	-4.49029	0.0444927	1.03089e-05	6.27896e-05	novel	downregulated
IV	15179230	15179250	21ur-472	WBGene00050514	0	-	Y40H7A.140	TCATTGGTAAAAGGTACTTCA	-1.70965	0.305734	1.03669e-05	6.31136e-05	known	downregulated
IV	14649446	14649466	21ur-928	WBGene00047367	0	+	Y57G11C.200	TTCAGGAACGTTACTCATTAG	-1.54286	0.343204	1.04126e-05	6.3363e-05	known	downregulated
IV	13895715	13895735	21ur-2352	WBGene00049582	0	+	Y37A1A.50	TGATTCATGTTGACTTGTCAA	-4.58328	0.0417152	1.05527e-05	6.41857e-05	known	downregulated
IV	14007265	14007285	21ur-6754	WBGene00174446	0	-	Y37A1B.321	TATTTTTGTCGAACTTCTTGA	-1.31264	0.402584	1.05894e-05	6.43793e-05	known	downregulated
IV	16581998	16582018	21ur-3483	WBGene00050827	0	-	Y51H4A.400	TGATCTTTTTGCATACATTAG	-4.73967	0.0374298	1.08045e-05	6.56567e-05	known	downregulated
IV	5581580	5581600	21ur-8837	WBGene00168092	0	-	F26D12.51	TTCCTTTTTGTAAACTTCAAG	-3.83287	0.0701766	1.11061e-05	6.74585e-05	known	downregulated
IV	16544405	16544425	21ur-4480	WBGene00046067	0	+	Y51H4A.67	TAAAAATCTTAGTAAAAGAAC	-4.58997	0.0415224	1.1174e-05	6.78401e-05	known	downregulated
IV	14321132	14321152	21ur-672	WBGene00048589	0	+	Y67A10A.81	TATTGAAAGCAGAGGTGGGCG	-2.20507	0.216874	1.12195e-05	6.80848e-05	known	downregulated
IV	6042856	6042876	novel_21ur-0786	novel_21ur-0786	0	+	NA	TTATTTTTTAGGTCTTCCATT	-4.98024	0.031681	1.12395e-05	6.81749e-05	novel	downregulated
IV	14967271	14967291	21ur-2636	WBGene00047289	0	+	Y41E3.83	TCCATCCATTTTTCTACAATG	-1.61009	0.327579	1.13914e-05	6.90648e-05	known	downregulated
IV	15222851	15222871	novel_21ur-1131	novel_21ur-1131	0	-	NA	TAATTCTTCTTTCTTGGTAAT	-4.69454	0.038619	1.13995e-05	6.90823e-05	novel	downregulated
IV	13707549	13707569	21ur-5826	WBGene00169216	0	+	F52D4.18	TTTGTTTGGTCATTAGAATAT	-1.41594	0.374765	1.1413e-05	6.91319e-05	known	downregulated
IV	14364038	14364058	21ur-4086	WBGene00046575	0	+	Y67A10A.45	TTATATTTCAGTAGTTGTCAT	-3.56169	0.0846887	1.15314e-05	6.98175e-05	known	downregulated
IV	5154816	5154836	21ur-9241	WBGene00170120	0	-	C24D10.34	TTTCTGAAACTGTTTCGATAT	-4.69798	0.0385271	1.15584e-05	6.9949e-05	known	downregulated
IV	16705113	16705133	21ur-4248	WBGene00049289	0	+	Y51H4A.289	TTCTGTAATTTCTGATTGATG	-1.47225	0.360421	1.16859e-05	7.0688e-05	known	downregulated
IV	16705114	16705134	novel_21ur-1405	novel_21ur-1405	0	+	NA	TCTGTAATTTCTGATTGATGT	-1.47207	0.360465	1.17273e-05	7.09057e-05	novel	downregulated
IV	14863748	14863768	21ur-8106	WBGene00166742	0	-	Y57G11C.605	CAAGTAAAATAGAACGGAACT	-4.63398	0.0402746	1.17584e-05	7.10612e-05	known	downregulated
I	3373555	3373575	novel_21ur-0035	novel_21ur-0035	0	-	NA	TTTAATCGCATCATCAACTGT	-2.51972	0.174377	1.1792e-05	7.1232e-05	novel	downregulated
IV	16117714	16117734	21ur-2867	WBGene00048884	0	+	Y105C5B.393	TTCCTCGATCTTCTTATAAAC	-1.52291	0.347984	1.19603e-05	7.22155e-05	known	downregulated
IV	14751261	14751281	21ur-6946	WBGene00172232	0	-	Y57G11C.959	TTCTAGTAAAGTTTTTATGCA	-4.58025	0.0418029	1.2006e-05	7.24582e-05	known	downregulated
IV	15281916	15281936	21ur-4766	WBGene00046523	0	+	Y73F8A.125	TTGAAATGAATAAATACAGGG	-2.52328	0.173947	1.21159e-05	7.30883e-05	known	downregulated
IV	14242654	14242674	21ur-11040	WBGene00173093	0	+	Y64G10A.322	TTAACGACGTTGTATAGGAAT	-2.28216	0.205589	1.23411e-05	7.44125e-05	known	downregulated
IV	15729399	15729419	21ur-5476	WBGene00171220	0	+	Y105C5A.990	TCTCCTATTTTTTTTAACACC	-1.63092	0.322882	1.23502e-05	7.44339e-05	known	downregulated
IV	14181355	14181375	21ur-1731	WBGene00047775	0	+	R05A10.30	TTCCTGTTTTGAATCGGCTGC	-3.35538	0.0977077	1.24817e-05	7.51736e-05	known	downregulated
IV	16545567	16545587	21ur-12635	WBGene00169619	0	+	Y51H4A.645	TTTTGGTTGTCTTTTAGCTTT	-1.46174	0.363055	1.24844e-05	7.51736e-05	known	downregulated
IV	16574853	16574873	21ur-105	WBGene00050244	0	-	Y51H4A.364	TGAATGATATGCCAGATCACT	-1.33652	0.395975	1.26942e-05	7.64025e-05	known	downregulated
IV	6042855	6042875	21ur-10993	WBGene00165528	0	+	C46G7.37	TTTATTTTTTAGGTCTTCCAT	-5.0024	0.0311981	1.27036e-05	7.64239e-05	known	downregulated
IV	14634033	14634053	21ur-3736	WBGene00045624	0	+	F13G11.4	TAGTTGAGTAGTTAAAATGAG	-1.4027	0.37822	1.28104e-05	7.70317e-05	known	downregulated
IV	14832021	14832041	21ur-7115	WBGene00170512	0	-	Y57G11C.858	TGTTGTATTTTCGTTCAATTT	-4.5927	0.0414439	1.2892e-05	7.74868e-05	known	downregulated
IV	15137223	15137243	21ur-6925	WBGene00168328	0	-	M199.86	TGATAAAAAACATCAGGCTGG	-4.57319	0.0420081	1.29069e-05	7.75412e-05	known	downregulated
IV	16559891	16559911	21ur-946	WBGene00045692	0	-	Y51H4A.42	TAATGTCAATGTCAGAAAAAT	-1.80917	0.285355	1.29558e-05	7.77997e-05	known	downregulated
IV	15914715	15914735	21ur-2059	WBGene00047524	0	+	Y105C5B.235	TGAGACTTGAGACTACCGTTG	-1.39868	0.379276	1.29705e-05	7.78525e-05	known	downregulated
IV	16609769	16609789	21ur-14224	WBGene00168711	0	-	Y51H4A.604	TTGCACTATTCTTTGAACTGT	-2.48478	0.178651	1.29964e-05	7.79725e-05	known	downregulated
IV	5862655	5862675	21ur-855	WBGene00047599	0	-	C06E7.22	TCTGGACATTTCTCCATTTCT	-1.58664	0.332947	1.30311e-05	7.81453e-05	known	downregulated
IV	13608496	13608516	21ur-12100	WBGene00170744	0	-	C08F11.95	TTATGTTATGCCGAAGGTAGA	-3.81908	0.0708502	1.30388e-05	7.81557e-05	known	downregulated
IV	14382936	14382956	21ur-10045	WBGene00166759	0	-	Y67A10A.184	TTGATTCTGGATCAATGTTTC	-4.52749	0.0433601	1.30578e-05	7.82341e-05	known	downregulated
IV	16600211	16600231	21ur-10737	WBGene00167983	0	-	Y51H4A.564	TCAAGAGTACGATCAGTTTTT	-4.53506	0.0431332	1.32228e-05	7.91869e-05	known	downregulated
IV	15005059	15005079	21ur-6408	WBGene00171536	0	+	Y41E3.390	TTGATGATTCAATAAAGTTTG	-4.53912	0.0430118	1.32301e-05	7.91945e-05	known	downregulated
IV	14232452	14232472	21ur-601	WBGene00048822	0	-	Y64G10A.103	TCCAAATCTCCACCAGCCCTA	-2.84388	0.139285	1.32475e-05	7.92627e-05	known	downregulated
IV	15275397	15275417	21ur-361	WBGene00046163	0	+	Y73F8A.92	TGTCATAGCGATACGTTCTTA	-1.78686	0.289801	1.32629e-05	7.9319e-05	known	downregulated
IV	15789906	15789926	21ur-7674	WBGene00172057	0	+	Y105C5A.1050	TTTTTGAAAGTATTTAGAAAC	-4.67507	0.0391438	1.33549e-05	7.98335e-05	known	downregulated
IV	4863418	4863438	21ur-6750	WBGene00167219	0	+	Y17G9A.35	TGAATACATATCTCAATAGGC	-4.88806	0.0337713	1.34503e-05	8.03672e-05	known	downregulated
IV	15960492	15960512	21ur-5801	WBGene00174100	0	+	Y105C5B.1334	TTTTCAAGGTACGTAACTTAA	-4.47585	0.0449401	1.35772e-05	8.10886e-05	known	downregulated
IV	14437886	14437906	21ur-598	WBGene00049238	0	-	LLC1.32	TCCAACAAGAACAATGTGTTC	-4.6723	0.0392192	1.35953e-05	8.11474e-05	known	downregulated
IV	2822676	2822696	21ur-13160	WBGene00171446	0	-	Y54G2A.55	TGTAGTCGAAGTTTCAATTGT	-4.61091	0.0409238	1.35993e-05	8.11474e-05	known	downregulated
IV	14316925	14316945	21ur-317	WBGene00050841	0	+	Y64G10A.164	TAGGCCATCAAAATTTATTCA	-1.88802	0.270177	1.3913e-05	8.2982e-05	known	downregulated
IV	14900069	14900089	21ur-1559	WBGene00049020	0	+	Y57G11C.330	TCCAGGGGAAAAGTTGCTGAA	-1.48688	0.356783	1.39288e-05	8.30385e-05	known	downregulated
IV	17173254	17173274	21ur-2722	WBGene00048807	0	-	C52D10.48	TGCTAATTATTCCAACCCCGA	-4.61693	0.0407535	1.39795e-05	8.32803e-05	known	downregulated
IV	15898909	15898929	21ur-4289	WBGene00046573	0	-	Y105C5B.134	TCAAGAAGAATTTCAAATACA	-4.63145	0.0403455	1.3982e-05	8.32803e-05	known	downregulated
IV	15069506	15069526	novel_21ur-1104	novel_21ur-1104	0	+	NA	TTGTTCGAGACATCGTGGAAA	-4.55372	0.0425788	1.42313e-05	8.47273e-05	novel	downregulated
IV	15825217	15825237	21ur-3523	WBGene00047519	0	-	Y105C5A.218	TTACATATCCTTCAAACCAAT	-1.41182	0.375838	1.43385e-05	8.53271e-05	known	downregulated
II	13185062	13185082	novel_21ur-0386	novel_21ur-0386	0	-	NA	TTTCGAGACGGATCTCCAATT	-4.70676	0.0382933	1.43661e-05	8.54529e-05	novel	downregulated
IV	16104076	16104096	21ur-8148	WBGene00173846	0	-	Y105C5B.1308	TGGACATATTAACTTGAGAAA	-4.90557	0.0333637	1.4417e-05	8.57172e-05	known	downregulated
IV	15679232	15679252	novel_21ur-1188	novel_21ur-1188	0	+	NA	TGCAAACACCTCTTATTCTGT	-4.40632	0.0471591	1.44547e-05	8.58656e-05	novel	downregulated
IV	5889275	5889295	21ur-12754	WBGene00165532	0	-	H04M03.32	TTTCCCGTTAACTTTCTCTGT	-4.68573	0.0388556	1.4455e-05	8.58656e-05	known	downregulated
IV	15965746	15965766	21ur-876	WBGene00046492	0	-	Y105C5B.123	TTCCTGCCATACCTTTACAAC	-4.52619	0.0433992	1.46355e-05	8.68987e-05	known	downregulated
IV	14413907	14413927	21ur-1984	WBGene00047155	0	-	F55B11.24	TAGGTTTTAAATATGGAACTT	-2.7006	0.153829	1.47745e-05	8.76846e-05	known	downregulated
IV	16139071	16139091	21ur-3518	WBGene00048623	0	-	Y105C5B.370	TCAATAACATTTAAATGAGAC	-4.88591	0.0338217	1.47983e-05	8.77866e-05	known	downregulated
IV	13952282	13952302	21ur-14852	WBGene00168781	0	+	C27H2.79	TGATGTGACGTTGAAATGAGT	-3.1148	0.115438	1.49515e-05	8.86552e-05	known	downregulated
IV	9042577	9042597	novel_21ur-0852	novel_21ur-0852	0	-	NA	TCATCTTTTTTCTCTCACTGT	-2.83279	0.140361	1.52451e-05	9.03558e-05	novel	downregulated
IV	15097953	15097973	21ur-124	WBGene00047362	0	+	Y41E3.87	TACTTCTGGATAAAAGTTACA	-1.94093	0.260448	1.52657e-05	9.0437e-05	known	downregulated
IV	15235769	15235789	21ur-8942	WBGene00165773	0	-	Y73F8A.552	TTTCCAACTTTCTCTAAGGCA	-4.71364	0.0381112	1.53314e-05	9.07859e-05	known	downregulated
IV	14599212	14599232	21ur-12688	WBGene00166642	0	+	Y57G11B.126	TTTGTTACTTGCTTTCATTAT	-4.7313	0.0376476	1.53609e-05	9.092e-05	known	downregulated
IV	15959629	15959649	21ur-3375	WBGene00046727	0	+	Y105C5B.151	TTATTTGTGTGCCGTCGTTGG	-1.23817	0.423911	1.54473e-05	9.13903e-05	known	downregulated
IV	15071840	15071860	21ur-3661	WBGene00048890	0	+	Y41E3.147	TGCCCTTCGTTGTCATGGAAT	-4.56373	0.0422844	1.54654e-05	9.14565e-05	known	downregulated
II	13185063	13185083	novel_21ur-0387	novel_21ur-0387	0	-	NA	TTTTCGAGACGGATCTCCAAT	-3.79191	0.0721975	1.55806e-05	9.20966e-05	novel	downregulated
IV	4963206	4963226	21ur-2669	WBGene00047557	0	-	Y9C9A.28	TATCCAGCAATGGGAACGGTT	-4.63291	0.0403047	1.56199e-05	9.22873e-05	known	downregulated
IV	14163248	14163268	21ur-4197	WBGene00048295	0	-	R05A10.36	TCGCGGCTTGTCATACATTCA	-4.54494	0.0428387	1.56388e-05	9.23218e-05	known	downregulated
IV	13707174	13707194	21ur-12852	WBGene00169151	0	-	F52D4.17	TTGGCAGGTTCTGATTTTAAT	-3.94445	0.0649535	1.56397e-05	9.23218e-05	known	downregulated
IV	15083931	15083951	novel_21ur-1107	novel_21ur-1107	0	-	NA	TTTTTATTGTTCTGGAATACT	-4.48303	0.0447172	1.57852e-05	9.31391e-05	novel	downregulated
IV	16798340	16798360	21ur-4675	WBGene00050337	0	+	Y43D4A.63	TACACACTTGACTTAGGTCTC	-4.73472	0.0375584	1.60076e-05	9.4409e-05	known	downregulated
IV	14270305	14270325	novel_21ur-0986	novel_21ur-0986	0	-	NA	TAAAGAGCTAAAATTGAAATT	-4.45661	0.0455436	1.60704e-05	9.47373e-05	novel	downregulated
IV	15673823	15673843	21ur-2177	WBGene00050194	0	+	Y105C5A.454	TGCACCGTTTTTTCTGTTTCT	-1.34607	0.393363	1.65069e-05	9.72671e-05	known	downregulated
IV	14305745	14305765	21ur-320	WBGene00047208	0	-	Y64G10A.58	TTCTTCTATTTCTCCATGGGA	-1.33014	0.39773	1.66765e-05	9.82224e-05	known	downregulated
IV	5579060	5579080	novel_21ur-0730	novel_21ur-0730	0	+	NA	TTCAGACATGTGTTATCGTAT	-4.48842	0.0445504	1.6928e-05	9.96592e-05	novel	downregulated
IV	16367489	16367509	21ur-3103	WBGene00049575	0	+	C35D6.47	TCAATGCTCTGGACAGAACGT	-1.39936	0.379098	1.69816e-05	9.99302e-05	known	downregulated
IV	14170167	14170187	21ur-2022	WBGene00047780	0	+	R05A10.31	TAATATTTCAGCTCACCCAGT	-1.36512	0.388201	1.7045e-05	0.000100259	known	downregulated
IV	14915111	14915131	21ur-5301	WBGene00047958	0	+	Y57G11C.244	TCTCCTTTCTTTCTAATTCCA	-4.57007	0.042099	1.71166e-05	0.000100635	known	downregulated
IV	14228592	14228612	21ur-4625	WBGene00050371	0	+	F02H6.31	TAGAGTCCAGTTGATGTCCAT	-2.58215	0.166992	1.71458e-05	0.000100762	known	downregulated
IV	14837319	14837339	21ur-847	WBGene00048882	0	+	Y57G11C.319	TATAGTTACCATCAGAGGTGG	-4.46853	0.0451688	1.72291e-05	0.00010118	known	downregulated
IV	14911788	14911808	21ur-28	WBGene00050637	0	-	Y57G11C.476	TAATTCGACGATTGTTGTTCT	-1.23485	0.424886	1.72323e-05	0.00010118	known	downregulated
IV	6396222	6396242	21ur-9429	WBGene00172628	0	-	Y73B6BL.218	TTCAAAGGAAAAACACTCACT	-3.47118	0.0901721	1.72796e-05	0.000101373	known	downregulated
IV	16605424	16605444	novel_21ur-1298	novel_21ur-1298	0	-	NA	TCTTCATCATCAGTCTCTAAT	-1.26646	0.415678	1.72851e-05	0.000101373	novel	downregulated
IV	13599093	13599113	21ur-7481	WBGene00169004	0	+	Y45F10B.40	TAAAAGTCTGAAGGAAAAAAG	-4.70592	0.0383157	1.72882e-05	0.000101373	known	downregulated
IV	16605423	16605443	21ur-1478	WBGene00050343	0	-	Y51H4A.373	CTTCATCATCAGTCTCTAATT	-1.26646	0.415678	1.74701e-05	0.000102334	known	downregulated
IV	14536539	14536559	21ur-6780	WBGene00166453	0	+	T27E7.45	TATTTTTTCTGATATAACGGA	-2.75986	0.147638	1.74783e-05	0.000102334	known	downregulated
I	13978094	13978114	novel_21ur-0192	novel_21ur-0192	0	-	NA	TATCCGATAAAACAATGAACT	-1.85357	0.276708	1.74815e-05	0.000102334	novel	downregulated
IV	13762512	13762532	21ur-7820	WBGene00167497	0	-	Y45F10D.76	TATGAAAAAAAGGAACAGTTA	-4.73595	0.0375264	1.7483e-05	0.000102334	known	downregulated
IV	15099083	15099103	21ur-6468	WBGene00173289	0	+	Y41E3.429	TGAAAAGTAACGGAGTATGCA	-1.73102	0.301239	1.75173e-05	0.00010249	known	downregulated
IV	5638730	5638750	21ur-7819	WBGene00171410	0	+	B0547.26	TATGAATTTTGCTCTATAAGC	-4.43498	0.0462314	1.75559e-05	0.00010267	known	downregulated
IV	14870810	14870830	21ur-4074	WBGene00047872	0	-	Y57G11C.237	TGCCCTATCGGTTTCCTTATG	-2.68808	0.15517	1.76931e-05	0.000103426	known	downregulated
IV	16209762	16209782	21ur-5143	WBGene00047579	0	-	H25K10.30	TAGTAGGTGTTCAAGTTAGGG	-1.46068	0.363321	1.78154e-05	0.000104095	known	downregulated
IV	15844845	15844865	21ur-8927	WBGene00168581	0	+	Y105C5A.769	TTTTTTCTTGATCAGAGCTGC	-2.5944	0.16558	1.78272e-05	0.000104118	known	downregulated
IV	16668729	16668749	novel_21ur-1364	novel_21ur-1364	0	+	NA	TGCAATTCCGAAATACTTATT	-1.23506	0.424825	1.8019e-05	0.000105192	novel	downregulated
IV	16028760	16028780	21ur-8216	WBGene00169922	0	+	Y105C5B.999	TGTTGGCCTTCGAACGGAACA	-4.69125	0.0387072	1.83798e-05	0.000107251	known	downregulated
IV	15780871	15780891	21ur-13099	WBGene00168017	0	+	Y105C5A.725	TTAATCCGTTTCTGTATAACA	-2.72589	0.151156	1.84465e-05	0.000107593	known	downregulated
IV	16668728	16668748	21ur-4173	WBGene00047830	0	+	Y51H4A.190	TTGCAATTCCGAAATACTTAT	-1.2328	0.42549	1.86058e-05	0.000108474	known	downregulated
IV	17015779	17015799	21ur-3143	WBGene00046323	0	-	Y116A8C.72	TAACGATCTTTTTAACACGTT	-1.72514	0.30247	1.86555e-05	0.000108715	known	downregulated
IV	5918874	5918894	21ur-4771	WBGene00046658	0	+	H32C10.9	TGGCTGCTGATAAGAGTTTCG	-4.52435	0.0434546	1.87131e-05	0.000109003	known	downregulated
IV	15174575	15174595	21ur-10252	WBGene00174623	0	+	Y40H7A.304	TTGGTATTCCAGTGAACGATT	-2.02075	0.246431	1.8757e-05	0.000109211	known	downregulated
IV	16013481	16013501	21ur-11517	WBGene00168554	0	-	Y105C5B.889	TTAAAGCTTTAATTAAACAGT	-4.38135	0.0479825	1.90141e-05	0.000110659	known	downregulated
IV	6077512	6077532	21ur-10215	WBGene00168065	0	-	K08B4.19	TTTTCCAGAAATACATTCCTC	-4.7667	0.0367349	1.90423e-05	0.000110728	known	downregulated
IV	17156746	17156766	21ur-9066	WBGene00165805	0	+	Y116A8C.217	TAAATCACTGTGGTATCTATG	-4.44626	0.0458715	1.90428e-05	0.000110728	known	downregulated
IV	13982606	13982626	21ur-49	WBGene00047577	0	-	Y37A1B.71	TCGGTGTTCTCTAAGGCTTTA	-1.27658	0.412772	1.94917e-05	0.000113289	known	downregulated
IV	16124042	16124062	21ur-2904	WBGene00050354	0	-	Y105C5B.542	TACTGTTTGCTTCTTTTTTGA	-1.4937	0.3551	1.96621e-05	0.000114229	known	downregulated
IV	14890551	14890571	21ur-1891	WBGene00050218	0	+	Y57G11C.432	TCAACATTTCTCTGTTTCAGC	-2.18599	0.219761	1.9681e-05	0.000114288	known	downregulated
IV	14432653	14432673	21ur-4361	WBGene00050375	0	-	F55B11.55	TTCACTTCTTTTTTGGTCATT	-1.31104	0.40303	1.97395e-05	0.000114578	known	downregulated
IV	13625971	13625991	21ur-9651	WBGene00168232	0	-	C08F11.79	TCTAACTTCAATGCATGTGTT	-1.81102	0.284989	1.97938e-05	0.000114842	known	downregulated
IV	16831314	16831334	21ur-4067	WBGene00045984	0	-	Y116A8A.18	TTCCACAGTAGCGTACAAATA	-2.20697	0.216589	1.98423e-05	0.000115073	known	downregulated
V	20470448	20470468	novel_21ur-1664	novel_21ur-1664	0	+	NA	TTTGATACAAGGGCTTGTACT	-1.90482	0.26705	1.98894e-05	0.000115296	novel	downregulated
IV	14869603	14869623	21ur-2834	WBGene00050392	0	-	Y57G11C.449	TTCCACGGCTGAACAGGACAA	-1.46691	0.361757	2.00519e-05	0.000116187	known	downregulated
X	13397247	13397267	novel_21ur-1721	novel_21ur-1721	0	-	NA	TTTTTAAAGTTTGGCTCCGCT	-2.53288	0.172793	2.01941e-05	0.00011696	novel	downregulated
IV	16083731	16083751	21ur-1118	WBGene00047105	0	+	Y105C5B.189	TGTCACTAATATTTCGGATTC	-4.44979	0.0457594	2.0241e-05	0.00011718	known	downregulated
IV	14875514	14875534	novel_21ur-1078	novel_21ur-1078	0	-	NA	TTAGGATTTTTGATTTTAGTT	-2.26462	0.208105	2.03078e-05	0.000117515	novel	downregulated
IV	15675983	15676003	21ur-7483	WBGene00168084	0	+	Y105C5A.733	TTTTTTTTTCGCCATGTTCTT	-1.33142	0.397376	2.03259e-05	0.000117568	known	downregulated
IV	8721667	8721687	21ur-9384	WBGene00169638	0	-	H23L24.7	TTTGATAAAAAGGACTGTAAT	-4.55213	0.0426259	2.0693e-05	0.000119639	known	downregulated
IV	4953109	4953129	21ur-14494	WBGene00173617	0	-	Y9C9A.92	TTATGTAGGGATGAATGTCGA	-3.8175	0.0709281	2.09505e-05	0.000121075	known	downregulated
IV	13912953	13912973	21ur-2351	WBGene00050296	0	+	Y37A1A.66	TCCTTGGCTCTTGATCTGAAT	-1.50061	0.353403	2.09936e-05	0.000121271	known	downregulated
IV	13989630	13989650	21ur-10423	WBGene00174400	0	+	Y37A1B.320	TATTCCTATTGACATGGACTC	-4.44701	0.0458477	2.13132e-05	0.000123063	known	downregulated
IV	14023245	14023265	21ur-6179	WBGene00171195	0	-	Y37A1B.268	TATGTATTTTTGAACGTCTTT	-1.34648	0.393249	2.14086e-05	0.00012356	known	downregulated
IV	14027378	14027398	21ur-6764	WBGene00168645	0	-	Y37A1B.216	TTCCTTTGTGATCTCCTATTA	-2.17667	0.221186	2.18933e-05	0.000126302	known	downregulated
IV	15605848	15605868	21ur-3929	WBGene00045554	0	+	Y105C5A.37	TTGCAAGGATTTTGGTGATAA	-4.4617	0.0453831	2.20528e-05	0.000127167	known	downregulated
IV	16020787	16020807	novel_21ur-1230	novel_21ur-1230	0	-	NA	TTTCTAGGTTTAACATTGTTT	-4.3777	0.048104	2.21023e-05	0.000127397	novel	downregulated
IV	15054811	15054831	21ur-1665	WBGene00047461	0	-	Y41E3.93	TTGTGAAATGCTAAGAATTCA	-2.19966	0.217689	2.21128e-05	0.000127402	known	downregulated
IV	14269175	14269195	21ur-9402	WBGene00175005	0	-	Y64G10A.353	TTGTTCAAAACTCGATATTGA	-4.66677	0.0393697	2.22265e-05	0.000128001	known	downregulated
IV	8397909	8397929	novel_21ur-0842	novel_21ur-0842	0	-	NA	TTTCAAAATCAACAACGGACG	-4.95244	0.0322975	2.23758e-05	0.000128805	novel	downregulated
I	249497	249517	novel_21ur-0005	novel_21ur-0005	0	+	NA	TTTGACGTCCATTCGGTGAGA	-2.63478	0.161009	2.24024e-05	0.000128902	novel	downregulated
IV	13946211	13946231	21ur-3129	WBGene00047472	0	+	C27H2.27	TGTATGTAAAACTTTACGGCA	-2.24204	0.211387	2.26786e-05	0.000130434	known	downregulated
IV	15857279	15857299	21ur-8793	WBGene00165111	0	-	Y105C5A.520	TAATCAGACTAAAAGCAAAAT	-4.58371	0.0417028	2.28642e-05	0.000131444	known	downregulated
IV	6057497	6057517	21ur-6427	WBGene00171934	0	-	H16O14.54	TTCTTTCATAGTCAGAGCCTG	-1.50602	0.35208	2.31122e-05	0.000132812	known	downregulated
IV	15900986	15901006	21ur-6528	WBGene00170685	0	+	Y105C5B.1067	TGGATAGTTTTTTTGGACACT	-1.19688	0.436218	2.33816e-05	0.000134302	known	downregulated
IV	16838056	16838076	21ur-2649	WBGene00045751	0	+	Y116A8A.15	TGTGTAGTTCATTGCTCCCGC	-4.54226	0.0429184	2.35038e-05	0.000134945	known	downregulated
IV	9519090	9519110	21ur-6290	WBGene00169832	0	-	C33A12.25	TTCTTTTGGATGATATTGCGT	-1.20635	0.433362	2.35723e-05	0.00013528	known	downregulated
IV	13722813	13722833	novel_21ur-0931	novel_21ur-0931	0	+	NA	TGAAATTTGCAGTTGAACTTT	-4.50764	0.0439606	2.36061e-05	0.000135415	novel	downregulated
IV	15592985	15593005	21ur-7610	WBGene00166769	0	+	Y105C5A.639	TAATGCTAAGACAAGATGGGT	-4.58514	0.0416616	2.37435e-05	0.000136144	known	downregulated
X	5058359	5058379	novel_21ur-1691	novel_21ur-1691	0	+	NA	TTTTTCGACAAGGCTTTCAAC	-4.42488	0.0465564	2.38031e-05	0.000136426	novel	downregulated
IV	15698933	15698953	21ur-827	WBGene00049469	0	+	Y105C5A.396	TAATTATCATTTTTCTTCGTA	-2.69851	0.154052	2.40938e-05	0.000138014	known	downregulated
IV	15393470	15393490	21ur-11083	WBGene00171100	0	+	Y73F8A.892	TGGGCTTCTCGATTTTAGCGT	-4.50577	0.0440179	2.41009e-05	0.000138014	known	downregulated
IV	13717966	13717986	21ur-7732	WBGene00168619	0	+	C47A4.99	TTTTTTCTATTTCTGTAACAA	-2.3556	0.195386	2.43987e-05	0.000139658	known	downregulated
IV	16003949	16003969	21ur-5061	WBGene00048242	0	+	Y105C5B.322	TGTGCATTTCTCTGTTCGTCA	-1.28058	0.41163	2.44723e-05	0.000140019	known	downregulated
IV	14640531	14640551	novel_21ur-1033	novel_21ur-1033	0	+	NA	TTGAGACAAGAAAGTTTTGGT	-4.6836	0.038913	2.45919e-05	0.000140642	novel	downregulated
IV	16448155	16448175	21ur-4465	WBGene00047682	0	+	Y10G11A.14	TTTCGAAATGTTCTGTGGTGT	-1.40049	0.378801	2.46112e-05	0.000140692	known	downregulated
IV	15393695	15393715	21ur-10411	WBGene00173719	0	+	Y73F8A.1068	TATTGTGATCTGCCATCGTTC	-4.4688	0.0451604	2.46932e-05	0.000141099	known	downregulated
IV	17049689	17049709	21ur-1316	WBGene00046679	0	+	Y116A8C.82	TCCACACCACTTACTGAAAAT	-4.52187	0.0435292	2.47913e-05	0.000141599	known	downregulated
IV	15150721	15150741	21ur-4669	WBGene00045878	0	+	Y40H7A.31	TAAGTCCTTTGATGAATCCTT	-3.87207	0.0682955	2.48325e-05	0.000141773	known	downregulated
IV	7185434	7185454	21ur-8221	WBGene00168507	0	+	C42D4.15	TGGATTATAAATAGATATTAC	-4.42292	0.0466196	2.49635e-05	0.000142459	known	downregulated
IV	16215429	16215449	21ur-1306	WBGene00050582	0	-	H25K10.54	TCAAGAGGACTTCTCAGGACC	-1.28922	0.409173	2.52482e-05	0.000144021	known	downregulated
IV	16834433	16834453	21ur-641	WBGene00049387	0	+	Y116A8A.51	TCCTTGGGAAATTTATCGTCT	-1.20561	0.433587	2.54149e-05	0.00014491	known	downregulated
IV	13646531	13646551	21ur-372	WBGene00046733	0	-	C08F11.26	TTCCACTGATGCTTATGTTAA	-4.69997	0.038474	2.54272e-05	0.000144917	known	downregulated
IV	14241878	14241898	21ur-1577	WBGene00050119	0	+	Y64G10A.142	TGGTGTTTTCATTCAACAATT	-1.67385	0.313415	2.56221e-05	0.000145966	known	downregulated
IV	14884811	14884831	21ur-10851	WBGene00167016	0	+	Y57G11C.623	TTTTGTATTCGTATTCATTGT	-4.19168	0.0547243	2.57803e-05	0.000146803	known	downregulated
IV	16131429	16131449	21ur-1979	WBGene00049578	0	+	Y105C5B.471	TACTCCTCAAATTGGCAACAC	-4.60156	0.04119	2.58219e-05	0.000146977	known	downregulated
IV	13830210	13830230	novel_21ur-0944	novel_21ur-0944	0	-	NA	TTATTGACTTAGTATTTTGTT	-4.38809	0.0477588	2.5873e-05	0.000147204	novel	downregulated
IV	14407460	14407480	21ur-8071	WBGene00173191	0	-	F55B11.120	TGGGAAAGTTAATCTGAAATT	-2.05189	0.241168	2.59188e-05	0.000147402	known	downregulated
III	5807229	5807249	novel_21ur-0525	novel_21ur-0525	0	-	NA	TTTACTCTCAGGACTTGAATT	-4.89549	0.0335977	2.59957e-05	0.000147775	novel	downregulated
IV	15305006	15305026	21ur-2088	WBGene00049444	0	+	Y73F8A.376	TAGTACGTTTTTAATATTTTT	-4.63555	0.0402311	2.62211e-05	0.000148992	known	downregulated
IV	16375191	16375211	21ur-3320	WBGene00047348	0	-	C35D6.31	TTCGTCTTGGAAAAAACAACA	-1.35966	0.389674	2.64477e-05	0.000150215	known	downregulated
IV	16188508	16188528	21ur-1343	WBGene00048838	0	-	Y7A9A.17	TGAAGGAAGAGTACGAAACTT	-1.2471	0.421294	2.69615e-05	0.000153038	known	downregulated
IV	14333900	14333920	21ur-4821	WBGene00045756	0	-	Y67A10A.22	TATTTTCGACGAGATCAAAAG	-4.56723	0.042182	2.69679e-05	0.000153038	known	downregulated
IV	14723420	14723440	21ur-4956	WBGene00050425	0	-	Y57G11C.456	TGACACATTTTTTGGAATATT	-4.59157	0.0414762	2.70515e-05	0.000153447	known	downregulated
IV	15142662	15142682	21ur-2198	WBGene00049329	0	-	Y40H7A.111	TTGGTGGATCGTCATTTGGTG	-1.75373	0.296534	2.70804e-05	0.000153545	known	downregulated
IV	16259006	16259026	21ur-4405	WBGene00048780	0	-	F38C2.36	TGTTGACTGCCTCTCTTGGAA	-1.67569	0.313017	2.71012e-05	0.000153597	known	downregulated
IV	14357758	14357778	21ur-7918	WBGene00165149	0	-	Y67A10A.149	TCCTGAGCTATATTCCTAACT	-4.49388	0.0443821	2.74189e-05	0.000155331	known	downregulated
IV	16479736	16479756	21ur-4666	WBGene00050263	0	-	Y51H4A.365	TATTCCCTCTTTATTCCAACA	-1.62955	0.323189	2.76365e-05	0.000156496	known	downregulated
IV	14981339	14981359	21ur-225	WBGene00046149	0	+	Y41E3.41	TGTATGATCAGTATGGAAAAT	-1.11983	0.460149	2.76803e-05	0.000156677	known	downregulated
IV	16474443	16474463	21ur-4983	WBGene00049890	0	-	Y51H4A.329	TAATCGTTCGATTTTCAGAGT	-1.16172	0.446979	2.77888e-05	0.000157224	known	downregulated
IV	15304575	15304595	21ur-3430	WBGene00049499	0	+	Y73F8A.383	TATTGTACCTTTGTAGATTGC	-4.45605	0.0455612	2.78474e-05	0.000157488	known	downregulated
IV	15914470	15914490	21ur-9357	WBGene00171490	0	+	Y105C5B.1127	TAAATCCGGAGTTGAAAATTA	-4.4998	0.0442004	2.80047e-05	0.00015831	known	downregulated
IV	15995606	15995626	21ur-8779	WBGene00169488	0	+	Y105C5B.964	TATGTTGATCAAAGATGGATT	-3.27674	0.103182	2.81522e-05	0.000159075	known	downregulated
IV	14753357	14753377	21ur-2400	WBGene00050043	0	+	Y57G11C.420	TTGGTGCCTGTTGCTAGAATC	-1.19354	0.43723	2.83963e-05	0.000160267	known	downregulated
IV	16081139	16081159	21ur-7193	WBGene00167153	0	+	Y105C5B.766	TGTATATGTAGTAACGATAGT	-1.30382	0.405052	2.8399e-05	0.000160267	known	downregulated
IV	13953625	13953645	21ur-1588	WBGene00049326	0	+	C27H2.41	TCCGAATTCGACTTTCACCAA	-3.39264	0.0952166	2.83995e-05	0.000160267	known	downregulated
IV	5043125	5043145	21ur-6645	WBGene00166932	0	+	C09B9.38	TTGTTTAGAAATGCGGGCGAC	-1.62764	0.323616	2.84236e-05	0.000160279	known	downregulated
IV	4982036	4982056	21ur-7153	WBGene00174537	0	+	E03H12.25	TGGATCATTCTGAAATGAGAA	-4.60499	0.0410922	2.84258e-05	0.000160279	known	downregulated
IV	15627813	15627833	21ur-2990	WBGene00048252	0	-	Y105C5A.272	TAGTTGAATTGGTGCAAACAT	-4.77268	0.036583	2.91011e-05	0.000164017	known	downregulated
IV	16080641	16080661	novel_21ur-1236	novel_21ur-1236	0	-	NA	TATCAGTTGGTTATATCGGCA	-4.41277	0.0469487	2.9366e-05	0.000165439	novel	downregulated
II	4235470	4235490	novel_21ur-0277	novel_21ur-0277	0	+	NA	TTTCAATGGCAAGCTCTTCGG	-2.85352	0.138358	2.97958e-05	0.000167734	novel	downregulated
IV	14141971	14141991	21ur-11771	WBGene00166187	0	+	H12I19.62	TAAGAAACTACTTGATTTATT	-4.43347	0.0462799	2.97987e-05	0.000167734	known	downregulated
X	16792728	16792748	novel_21ur-1757	novel_21ur-1757	0	+	NA	TCACGTAGACGGTCTTCATGT	-4.5662	0.0422121	2.98321e-05	0.00016785	novel	downregulated
IV	15334521	15334541	21ur-2710	WBGene00047190	0	-	Y73F8A.181	TGGATAAGTTGTATCTTCGGG	-1.3719	0.386381	2.99144e-05	0.000168241	known	downregulated
IV	15316120	15316140	21ur-11757	WBGene00167125	0	-	Y73F8A.638	TAATGTGCTGTGATTTTGTGT	-4.61424	0.0408296	2.99894e-05	0.000168591	known	downregulated
IV	14272050	14272070	21ur-15506	WBGene00168369	0	+	Y64G10A.224	TAAATTTGTTTTTGTCCAGCT	-4.54914	0.0427142	3.00094e-05	0.000168632	known	downregulated
IV	16838285	16838305	21ur-4930	WBGene00045602	0	-	Y116A8A.14	TGCCTCATTCACCAACGGAAG	-4.45764	0.0455111	3.02261e-05	0.000169777	known	downregulated
IV	16609773	16609793	novel_21ur-1307	novel_21ur-1307	0	-	NA	TTTATTGCACTATTCTTTGAA	-3.17812	0.110482	3.05611e-05	0.000171587	novel	downregulated
IV	13823316	13823336	21ur-8402	WBGene00173261	0	+	H08M01.102	TACAGTGGAATTCAAAAAAAT	-3.71801	0.075992	3.07918e-05	0.000172808	known	downregulated
IV	15191402	15191422	21ur-6752	WBGene00165105	0	-	Y40H7A.153	TCTCGGCGACGATTTTTAACT	-1.19654	0.436322	3.08128e-05	0.000172853	known	downregulated
IV	5121621	5121641	21ur-6813	WBGene00174865	0	-	AC7.82	TTCACTCAAGAAATACTAGGG	-4.5797	0.0418189	3.10477e-05	0.000174096	known	downregulated
IV	16786230	16786250	21ur-9395	WBGene00170067	0	+	Y43D4A.118	TTTATTCTTCCCAATGGACTC	-4.41059	0.0470197	3.14898e-05	0.000176482	known	downregulated
IV	14238390	14238410	novel_21ur-0981	novel_21ur-0981	0	+	NA	TTGGAGTTTTCTCTGTTTGGA	-3.64387	0.0799991	3.14999e-05	0.000176482	novel	downregulated
IV	15729397	15729417	21ur-6893	WBGene00167246	0	-	Y105C5A.671	TGTTAAAAAAAATAGGAGAAC	-4.62354	0.0405672	3.15362e-05	0.000176611	known	downregulated
IV	16366947	16366967	novel_21ur-1266	novel_21ur-1266	0	+	NA	TTCAACTTTTTTTCAACTCTT	-4.2102	0.0540259	3.16399e-05	0.000177117	novel	downregulated
IV	13982607	13982627	21ur-9600	WBGene00167305	0	-	Y37A1B.195	TTCGGTGTTCTCTAAGGCTTT	-1.77971	0.291243	3.1943e-05	0.000178737	known	downregulated
IV	15392152	15392172	21ur-4781	WBGene00049361	0	+	Y73F8A.370	TCAATCGTAAATTTGAAGTGT	-4.3704	0.0483481	3.21196e-05	0.00017965	known	downregulated
IV	15726212	15726232	21ur-10147	WBGene00169511	0	-	Y105C5A.855	TATTAATCTTAGGCTGTGAAA	-4.51252	0.0438122	3.22885e-05	0.000180518	known	downregulated
IV	5966194	5966214	novel_21ur-0753	novel_21ur-0753	0	+	NA	TACAGCGCTTTTATGACAATT	-4.48668	0.0446039	3.23133e-05	0.00018058	novel	downregulated
IV	15313950	15313970	21ur-9984	WBGene00166538	0	+	Y73F8A.607	TTTTGGAGAAAAGTGAAGATA	-2.26553	0.207973	3.23957e-05	0.000180964	known	downregulated
IV	16041240	16041260	21ur-10502	WBGene00167984	0	-	Y105C5B.836	TTTTTCGTTTTTTTTGCAACA	-4.50571	0.0440195	3.25138e-05	0.000181547	known	downregulated
IV	6459407	6459427	21ur-12318	WBGene00166378	0	-	Y73B6BL.111	TCTCGTTTCATTAGCTTCTTT	-2.44628	0.183484	3.25954e-05	0.000181883	known	downregulated
IV	13961951	13961971	21ur-5599	WBGene00169024	0	-	C27H2.82	TTGATGTTGCACCAGGTGGAA	-1.30371	0.405083	3.26015e-05	0.000181883	known	downregulated
IV	14598366	14598386	21ur-10678	WBGene00166814	0	-	Y57G11B.129	TGATTTTGGCAAGATAAACTT	-4.44666	0.0458587	3.27761e-05	0.00018278	known	downregulated
IV	14871274	14871294	21ur-6278	WBGene00167345	0	+	Y57G11C.648	TTATGTTCCATCAATTTGAGA	-1.41305	0.375517	3.29071e-05	0.000183433	known	downregulated
IV	5153503	5153523	21ur-10727	WBGene00174857	0	-	C24D10.46	TCCCATTATTATATGTAGACT	-4.44489	0.0459151	3.30411e-05	0.000184102	known	downregulated
IV	15275636	15275656	21ur-4841	WBGene00049922	0	-	Y73F8A.410	TATCATTTTCATACTTTGTTT	-4.44884	0.0457895	3.32252e-05	0.00018505	known	downregulated
IV	16983806	16983826	21ur-8463	WBGene00166359	0	-	Y116A8C.229	TCTAGCAGTATAAAGCAAATT	-4.73041	0.0376709	3.33716e-05	0.000185787	known	downregulated
IV	15171422	15171442	21ur-13073	WBGene00166949	0	+	Y40H7A.179	TTACTGCAGTCGTTGAATGGT	-4.66018	0.0395501	3.36756e-05	0.0001874	known	downregulated
IV	5793406	5793426	21ur-8877	WBGene00168648	0	+	C31H1.57	TCTGGTTTTCGGAGAGCTATA	-4.35544	0.0488519	3.40944e-05	0.000189589	known	downregulated
IV	14127030	14127050	21ur-4861	WBGene00049590	0	-	H12I19.43	TCACATCTTCACTTTTAGAGC	-1.27511	0.413195	3.40975e-05	0.000189589	known	downregulated
IV	14932050	14932070	21ur-1686	WBGene00046096	0	+	Y57G11C.93	TATGATTTCGTCATTTAAGCC	-4.32887	0.0497599	3.44376e-05	0.000191399	known	downregulated
I	12917961	12917981	novel_21ur-0161	novel_21ur-0161	0	-	NA	TTTATTTTACGCTGGGATTCC	-2.94814	0.129575	3.47396e-05	0.000192996	novel	downregulated
IV	14506800	14506820	21ur-205	WBGene00046584	0	-	Y57G11A.20	TTCGGAAGCTAAACTCTGCTT	-1.08624	0.470986	3.50004e-05	0.000194363	known	downregulated
IV	14859712	14859732	21ur-6857	WBGene00173979	0	+	Y57G11C.1076	TAGTTCGTAAAAAACCCAAAT	-3.42386	0.0931787	3.50571e-05	0.000194596	known	downregulated
IV	14731929	14731949	21ur-4079	WBGene00049356	0	+	Y57G11C.360	TGACAGAGGGACCACGCCAAA	-4.50626	0.0440027	3.56704e-05	0.000197918	known	downregulated
IV	14239317	14239337	21ur-1629	WBGene00050594	0	+	Y64G10A.157	TCATTGGTGCATTGTTAAGAA	-1.89376	0.269104	3.59345e-05	0.000199299	known	downregulated
IV	13765867	13765887	novel_21ur-0938	novel_21ur-0938	0	-	NA	TTTTAATCGTAACAGCTCTTC	-4.46869	0.0451638	3.60371e-05	0.000199784	novel	downregulated
IV	14268724	14268744	21ur-1974	WBGene00048099	0	-	Y64G10A.84	TGCTTTTACGTTTTTTTGATA	-4.60455	0.0411048	3.62423e-05	0.000200838	known	downregulated
IV	13911234	13911254	21ur-9533	WBGene00172875	0	+	Y37A1A.132	TAAAAAACAAAAACAGGATTG	-4.54522	0.0428304	3.62596e-05	0.000200849	known	downregulated
IV	5910431	5910451	21ur-9405	WBGene00165086	0	-	H32C10.28	TTGGTAGCCATTCTTGAAAAT	-4.36392	0.0485658	3.65441e-05	0.00020234	known	downregulated
IV	16641166	16641186	21ur-9546	WBGene00167921	0	+	Y51H4A.563	TTTTCGCATTTAGCTAGCTCG	-2.28095	0.205762	3.68446e-05	0.000203919	known	downregulated
IV	14919401	14919421	21ur-8601	WBGene00167599	0	+	Y57G11C.664	TTTTTGTAACTCCTCCAATTT	-1.23223	0.425659	3.74658e-05	0.00020727	known	downregulated
IV	15532638	15532658	21ur-5355	WBGene00046452	0	-	Y73F8A.120	TGGTGTACGCCTATATCCCAC	-4.22761	0.0533779	3.80425e-05	0.000210372	known	downregulated
IV	15672157	15672177	21ur-2408	WBGene00050295	0	+	Y105C5A.463	TAGCGCAATTTTTTAAGGTTT	-4.55135	0.0426488	3.84676e-05	0.000212634	known	downregulated
IV	4979188	4979208	21ur-14036	WBGene00169595	0	+	E03H12.18	TTTCAGTCTATGGCTAACTTT	-4.3273	0.049814	3.86956e-05	0.000213805	known	downregulated
IV	16012131	16012151	21ur-222	WBGene00048776	0	-	Y105C5B.380	TCATCTTATCGTGTACAATCC	-4.41341	0.0469279	3.87844e-05	0.000214206	known	downregulated
IV	15206701	15206721	21ur-8419	WBGene00173767	0	+	Y40H7A.291	TTTTAATTTTGGATACAAGAC	-2.87206	0.136591	3.88708e-05	0.000214593	known	downregulated
IV	14979891	14979911	21ur-7838	WBGene00167614	0	+	Y41E3.288	TTCATGTCTTCGGTTTCATTT	-1.37725	0.384953	3.94235e-05	0.000217554	known	downregulated
IV	14594829	14594849	21ur-865	WBGene00048503	0	+	Y57G11B.58	TGATTTCGGTTTGTAACTTTG	-1.15444	0.44924	3.97488e-05	0.000219258	known	downregulated
IV	15665681	15665701	21ur-977	WBGene00048268	0	+	Y105C5A.274	TTCGTGACACATCGCTAGTCC	-1.19054	0.438139	4.07657e-05	0.000224773	known	downregulated
IV	6971866	6971886	21ur-13688	WBGene00173034	0	+	ZK381.29	GAGTTAAGGCAATTAATATGA	-4.45108	0.0457186	4.09602e-05	0.000225751	known	downregulated
IV	14931034	14931054	21ur-10937	WBGene00168930	0	+	Y57G11C.751	TTGGCTGTACTTGTGAATTCA	-3.78207	0.0726915	4.13067e-05	0.000227566	known	downregulated
IV	13726773	13726793	21ur-4358	WBGene00045558	0	-	C47A4.8	TCTATTTCTGGTTAATGCGCA	-1.42442	0.372569	4.14626e-05	0.000228262	known	downregulated
IV	5019003	5019023	21ur-6413	WBGene00173402	0	+	C09B9.70	TCCAAGAATAGAACATATATC	-1.43616	0.369549	4.14677e-05	0.000228262	known	downregulated
X	9192124	9192144	novel_21ur-1698	novel_21ur-1698	0	-	NA	TTTTACCATGCTTAGAAGATC	1.8578	3.62454	4.21997e-05	0.000232195	novel	upregulated
IV	15435945	15435965	21ur-7457	WBGene00166739	0	-	Y73F8A.622	TTCCTGTAGTCGAATTTATTG	-1.20301	0.434368	4.26446e-05	0.000234545	known	downregulated
IV	13830698	13830718	21ur-2220	WBGene00046138	0	+	H08M01.10	TACTGTTCTAATCTTTTCTTT	-1.35139	0.391914	4.27448e-05	0.000234999	known	downregulated
IV	16137118	16137138	21ur-5401	WBGene00047131	0	+	Y105C5B.192	TCGTGTTACAATTGACAAACA	-3.75075	0.074287	4.30316e-05	0.000236477	known	downregulated
IV	14105063	14105083	21ur-8955	WBGene00174029	0	-	F52B11.93	TTGGTCCGTTGTATTATTCAG	-1.58512	0.333298	4.32593e-05	0.000237629	known	downregulated
IV	5530288	5530308	21ur-10587	WBGene00169003	0	+	F35D6.9	TTCTATTTTGTCAAGTTTTGC	-4.45788	0.0455033	4.33138e-05	0.00023783	known	downregulated
IV	5224532	5224552	21ur-13900	WBGene00165673	0	-	Y59E9AL.16	TTTTAACCAAGAATTCTTGTT	-4.44968	0.0457628	4.33848e-05	0.00023812	known	downregulated
IV	14753042	14753062	21ur-5488	WBGene00165231	0	+	Y57G11C.511	TTGGTGCCTATTGCTAGAATC	-1.1359	0.45505	4.36288e-05	0.00023936	known	downregulated
IV	16892723	16892743	21ur-8453	WBGene00171636	0	-	T06A10.86	TGGGTAAGGGTTCGATATTTT	-4.39469	0.0475407	4.38862e-05	0.000240671	known	downregulated
IV	14904100	14904120	novel_21ur-1083	novel_21ur-1083	0	+	NA	TGGACTATCAGTTTCAGGGAT	-4.3722	0.0482877	4.39041e-05	0.000240671	novel	downregulated
IV	5913768	5913788	novel_21ur-0746	novel_21ur-0746	0	-	NA	TTGAAAAGTTTCTGGACGTAT	-4.43046	0.0463766	4.49645e-05	0.000246382	novel	downregulated
IV	16870948	16870968	21ur-11459	WBGene00169405	0	+	T06A10.75	TTCACGTTTCACTTTTTTTTA	-4.62767	0.0404512	4.52302e-05	0.000247735	known	downregulated
IV	15606595	15606615	21ur-94	WBGene00048389	0	+	Y105C5A.287	TTGGGGTAAACTTGAGGGAAA	-1.26588	0.415845	4.62816e-05	0.000253389	known	downregulated
IV	14423672	14423692	21ur-10440	WBGene00165057	0	+	F55B11.61	TATATGGAGACGAGTTCAAAT	-3.74902	0.0743759	4.6628e-05	0.000255179	known	downregulated
IV	15328192	15328212	21ur-15275	WBGene00171056	0	-	Y73F8A.887	TATATTTTAAACTTCTAGGCT	-4.52998	0.0432852	4.67468e-05	0.000255724	known	downregulated
IV	16564731	16564751	21ur-4567	WBGene00045765	0	-	Y51H4A.47	TAAAGACAATAGTTTGATTCA	-2.71187	0.152632	4.68232e-05	0.000256035	known	downregulated
IV	14401112	14401132	21ur-6038	WBGene00172829	0	+	F55B11.118	TGCACGGGCTGATATTATTTA	-4.34971	0.0490462	4.72153e-05	0.000258073	known	downregulated
IV	15773180	15773200	21ur-5278	WBGene00048686	0	+	Y105C5A.319	TCGTAACTTATTGTCGTCCTT	-1.23089	0.426055	4.76988e-05	0.000260608	known	downregulated
IV	16013979	16013999	21ur-8010	WBGene00167474	0	-	Y105C5B.787	TTATGTGGTTATTTGAATCAA	-4.20534	0.0542086	4.79288e-05	0.000261756	known	downregulated
IV	5428903	5428923	novel_21ur-0714	novel_21ur-0714	0	-	NA	TATAGGCTATTACATTTGTTG	-4.34448	0.0492244	4.81525e-05	0.000262869	novel	downregulated
IV	5618412	5618432	21ur-8283	WBGene00172025	0	-	C39H7.54	TTATCCTAGAATGACAAATCA	-4.45212	0.0456855	4.82545e-05	0.000263317	known	downregulated
IV	16668928	16668948	21ur-3317	WBGene00047618	0	+	Y51H4A.175	TTGAAAATGGCATCAATTGTA	-4.28859	0.0511688	4.83124e-05	0.00026343	known	downregulated
IV	16625588	16625608	21ur-10143	WBGene00167213	0	+	Y51H4A.522	TATTAGGCCTAGGATTTCTCT	-1.9615	0.256761	4.83151e-05	0.00026343	known	downregulated
IV	15713218	15713238	21ur-7029	WBGene00166227	0	+	Y105C5A.603	TAACAGACTTATAAAGACATT	-1.18553	0.439662	4.86574e-05	0.000265187	known	downregulated
IV	16703127	16703147	21ur-1997	WBGene00050677	0	+	Y51H4A.384	ATAATTAAAAGGTATCCAACG	-4.41292	0.0469437	4.87916e-05	0.000265809	known	downregulated
IV	13820441	13820461	novel_21ur-0941	novel_21ur-0941	0	-	NA	TAATCGCGTGGCCTCTCATCC	-3.70668	0.0765912	5.00222e-05	0.0002724	novel	downregulated
IV	14167988	14168008	novel_21ur-0976	novel_21ur-0976	0	+	NA	TCATGTGGATCTTTAACTTGT	-4.55654	0.0424957	5.02142e-05	0.000273333	novel	downregulated
IV	15068604	15068624	21ur-503	WBGene00047065	0	+	Y41E3.74	TAAACAGGACTTAATCTACAT	-1.13521	0.455268	5.04623e-05	0.000274571	known	downregulated
IV	16070719	16070739	21ur-1378	WBGene00047588	0	+	Y105C5B.244	TAAATGTTTCCTGCGTGCCCA	-4.45384	0.0456309	5.0577e-05	0.000275081	known	downregulated
IV	5817098	5817118	21ur-4977	WBGene00048190	0	-	C10G6.11	TACGATTAGTCTTTTTTACAT	-2.82216	0.141399	5.15405e-05	0.000280206	known	downregulated
II	2040715	2040735	novel_21ur-0230	novel_21ur-0230	0	+	NA	TTTCGGATTTTTCGCTGAGAA	-3.71949	0.0759141	5.15698e-05	0.000280221	novel	downregulated
III	9241041	9241061	novel_21ur-0563	novel_21ur-0563	0	-	NA	TCTCATGTTCTTGACTGTTGA	-4.68842	0.0387832	5.15856e-05	0.000280221	novel	downregulated
IV	13705816	13705836	21ur-7225	WBGene00172349	0	-	T23G4.105	TGCACCACATCGTCGAAATTA	-1.7385	0.299681	5.17648e-05	0.000281079	known	downregulated
IV	16589989	16590009	21ur-1563	WBGene00049203	0	-	Y51H4A.281	TGCGATCAGGTCACCCAGGTC	-1.71486	0.304632	5.22142e-05	0.000283403	known	downregulated
IV	16022307	16022327	21ur-915	WBGene00048445	0	-	Y105C5B.349	TATATAAATCGAATCCCTTAA	-4.50047	0.0441798	5.2402e-05	0.000284305	known	downregulated
IV	13625974	13625994	21ur-3349	WBGene00046989	0	-	C08F11.29	TGTTCTAACTTCAATGCATGT	-1.30779	0.403938	5.2607e-05	0.0002853	known	downregulated
IV	16120428	16120448	21ur-10772	WBGene00165003	0	-	Y105C5B.612	TAGCAACTCATTAACAACTTA	-4.29314	0.0510078	5.27218e-05	0.000285805	known	downregulated
IV	14000230	14000250	novel_21ur-0958	novel_21ur-0958	0	+	NA	TGTTCAGTCTATTTTAATCAT	-1.84262	0.278814	5.27849e-05	0.00028603	novel	downregulated
IV	14509733	14509753	21ur-8104	WBGene00166901	0	+	Y57G11A.112	CGAATACTGTTTGAATTAGTT	-1.36215	0.389003	5.35195e-05	0.000289892	known	downregulated
IV	16077860	16077880	21ur-7104	WBGene00166060	0	+	Y105C5B.685	TCACATAATCATATAGCTTTT	-4.34377	0.0492486	5.37248e-05	0.000290885	known	downregulated
IV	14503331	14503351	21ur-4464	WBGene00046578	0	+	Y57G11A.19	TATTTCGCCCGCTTCCCAAAC	-3.69586	0.0771674	5.38464e-05	0.000291423	known	downregulated
IV	15978206	15978226	21ur-2703	WBGene00046805	0	-	Y105C5B.158	TTTTGAAAATTGAAATGAGAA	-4.34333	0.0492636	5.3931e-05	0.000291762	known	downregulated
IV	12562473	12562493	novel_21ur-0909	novel_21ur-0909	0	+	NA	TCCATTATTATCCTGTTGACT	-4.38889	0.0477325	5.40494e-05	0.000292283	novel	downregulated
IV	5981878	5981898	21ur-5896	WBGene00168666	0	-	B0350.40	TATATGCGCATCAAGGGTTGC	-4.20519	0.0542141	5.4501e-05	0.000294604	known	downregulated
IV	14438193	14438213	21ur-9439	WBGene00170724	0	-	LLC1.79	TTAATTGACGCTGCGGGTGTA	-4.18445	0.054999	5.48358e-05	0.000296293	known	downregulated
IV	14880367	14880387	21ur-4204	WBGene00050347	0	-	Y57G11C.442	TAAGAATGTTGCAATTTTCGG	-1.70588	0.306534	5.54952e-05	0.000299733	known	downregulated
IV	16283900	16283920	21ur-6656	WBGene00171310	0	-	Y7A9C.27	TGAAAAATTCCTAAGATGGTG	-4.22488	0.053479	5.57607e-05	0.000301044	known	downregulated
IV	16890225	16890245	novel_21ur-1449	novel_21ur-1449	0	-	NA	TAGACTTTTCAAACTTTTGTT	-1.43409	0.370081	5.61553e-05	0.00030305	novel	downregulated
IV	15247743	15247763	21ur-5053	WBGene00046090	0	+	Y73F8A.85	TGTTGTATATTAATGGTGTAA	-4.49777	0.0442626	5.69727e-05	0.000307336	known	downregulated
IV	16443530	16443550	21ur-5993	WBGene00166838	0	+	Y10G11A.38	TGATCGATTTTTTTGCTTTTT	-1.60578	0.328559	5.70281e-05	0.00030751	known	downregulated
IV	15731339	15731359	21ur-10907	WBGene00171866	0	+	Y105C5A.1033	TTTATACCATTCTTTCAGATT	-3.7229	0.0757348	5.76028e-05	0.000310373	known	downregulated
IV	14200071	14200091	21ur-279	WBGene00045766	0	-	F02H6.9	TACGACCGAACGAATACTGAA	-1.12224	0.459381	5.76062e-05	0.000310373	known	downregulated
IV	14979890	14979910	21ur-12760	WBGene00171595	0	+	Y41E3.395	TTTCATGTCTTCGGTTTCATT	-1.74513	0.298307	5.82015e-05	0.000313453	known	downregulated
IV	15286231	15286251	21ur-4624	WBGene00046081	0	-	Y73F8A.84	TAATATTTTTCAAGAAGGTGA	-4.26922	0.0518604	5.8306e-05	0.000313888	known	downregulated
IV	14741303	14741323	21ur-2227	WBGene00049752	0	-	Y57G11C.393	TTATATTTAATGAACTCATAA	-4.28436	0.0513192	5.9203e-05	0.000318587	known	downregulated
IV	15361500	15361520	novel_21ur-1151	novel_21ur-1151	0	+	NA	TTTTCTGAGAATATGACGATG	-4.49469	0.044357	5.9696e-05	0.000321109	novel	downregulated
IV	16147023	16147043	21ur-10078	WBGene00167933	0	+	Y105C5B.830	TTAACCGTCGTTCATTATATT	-1.24515	0.421863	6.04574e-05	0.000325072	known	downregulated
IV	15143771	15143791	21ur-8339	WBGene00173030	0	-	Y40H7A.280	TTTGGATATGAGTTTGTGAAT	-4.37921	0.0480537	6.10653e-05	0.000328207	known	downregulated
IV	15388275	15388295	21ur-5787	WBGene00165800	0	-	Y73F8A.556	TTGGATCCAATTGTTGAATTT	-1.16416	0.446223	6.11148e-05	0.00032834	known	downregulated
IV	15124189	15124209	21ur-2286	WBGene00045850	0	+	M199.13	TCGGTCGTTGTGCATAAAGTT	-1.22617	0.427452	6.17939e-05	0.000331853	known	downregulated
IV	15563820	15563840	21ur-13989	WBGene00171742	0	+	Y105C5A.1024	TTTCTTATTAGCATTCACTTC	-2.76381	0.147235	6.19014e-05	0.000332296	known	downregulated
IV	15629441	15629461	21ur-1528	WBGene00048862	0	-	Y105C5A.339	TGAATCGATTTGTAAAATTAA	-4.21358	0.0538995	6.19733e-05	0.000332547	known	downregulated
IV	14593962	14593982	novel_21ur-1025	novel_21ur-1025	0	+	NA	TGCCAACTTGAACAAAAATGT	-4.11537	0.0576965	6.2608e-05	0.000335816	novel	downregulated
IV	15834131	15834151	21ur-5239	WBGene00048074	0	-	Y105C5A.261	TGTTTCCTACGAATTATTTAT	-3.83099	0.070268	6.26948e-05	0.000336145	known	downregulated
IV	15796803	15796823	21ur-10548	WBGene00166215	0	+	Y105C5A.602	TTTATTCCTTCCTTTTGATCC	-4.24477	0.052747	6.28857e-05	0.00033695	known	downregulated
IV	16610312	16610332	21ur-1962	WBGene00047973	0	+	Y51H4A.197	ATAGTCGTATGTCGTATGGAA	-1.178	0.441962	6.28959e-05	0.00033695	known	downregulated
IV	14705421	14705441	novel_21ur-1043	novel_21ur-1043	0	+	NA	TCAACTCCATGAAACTGTAAT	-2.1059	0.232306	6.3857e-05	0.00034196	novel	downregulated
IV	14495458	14495478	21ur-1793	WBGene00050429	0	+	Y57G11A.80	TACAACGTAGAGTACTGAACT	-1.442	0.368057	6.39994e-05	0.000342584	known	downregulated
IV	12561533	12561553	novel_21ur-0907	novel_21ur-0907	0	+	NA	TACTTTCAGAACAAATCCTCT	-3.12971	0.114252	6.49363e-05	0.000347458	novel	downregulated
IV	16147018	16147038	novel_21ur-1245	novel_21ur-1245	0	+	NA	TTTATTTAACCGTCGTTCATT	-1.40853	0.376697	6.49858e-05	0.000347582	novel	downregulated
IV	5032504	5032524	21ur-3393	WBGene00049244	0	+	C09B9.20	TAGCTATTCCGTTATCGATGA	-4.21017	0.0540272	6.51844e-05	0.000348503	known	downregulated
IV	14369557	14369577	21ur-4469	WBGene00048678	0	-	Y67A10A.83	TTTCGGGCAGATCCATTTTTC	-4.38339	0.0479147	6.60075e-05	0.000352761	known	downregulated
IV	5896152	5896172	21ur-4682	WBGene00045855	0	+	H04M03.16	TGATCGCACTGCTAGTTGAAA	-1.59542	0.330927	6.65047e-05	0.000355274	known	downregulated
IV	15974097	15974117	21ur-1444	WBGene00047282	0	-	Y105C5B.211	TGGCGTGGTCTTTTTAATTTC	-1.17667	0.44237	6.69327e-05	0.000357416	known	downregulated
IV	14395216	14395236	21ur-147	WBGene00046379	0	-	Y67A10A.39	TCTGATATCTCTAATAGGTAA	-2.12776	0.228812	6.69989e-05	0.000357625	known	downregulated
IV	15288590	15288610	21ur-5291	WBGene00045681	0	+	Y73F8A.58	TCGTAGTACGATCAATCACCA	-1.33296	0.396954	6.8006e-05	0.000362854	known	downregulated
IV	16270388	16270408	21ur-2608	WBGene00048465	0	-	F38C2.33	TAAGTTCATCATCGGAAAACG	-1.21527	0.430691	6.82359e-05	0.000363934	known	downregulated
IV	15100539	15100559	21ur-12939	WBGene00170815	0	+	Y41E3.372	TTCTGGATTTGTTGGTTTTTT	-4.15074	0.0562991	6.83496e-05	0.000364393	known	downregulated
IV	14440799	14440819	21ur-852	WBGene00048337	0	+	LLC1.28	TGGTTTGTGTTTTGGCTACTA	-4.33939	0.0493984	6.87798e-05	0.000366464	known	downregulated
IV	14120473	14120493	21ur-3716	WBGene00048514	0	+	H12I19.33	TACTTCGTGGCTAACTATCGT	-1.09698	0.467493	6.87934e-05	0.000366464	known	downregulated
I	10740272	10740292	novel_21ur-0118	novel_21ur-0118	0	-	NA	TTTTTAATTGATTCGGCAGCT	-2.35678	0.195226	6.90421e-05	0.00036764	novel	downregulated
IV	16911356	16911376	21ur-3417	WBGene00048541	0	+	Y116A8C.132	TGTTAAATTTCCGCGACTTAA	-2.8297	0.140662	6.93465e-05	0.000368998	known	downregulated
IV	15603278	15603298	21ur-5265	WBGene00045770	0	+	Y105C5A.62	TTATCATCTTGTTCAACTTAA	-4.223	0.053549	6.9353e-05	0.000368998	known	downregulated
IV	16685008	16685028	21ur-9580	WBGene00165472	0	-	Y51H4A.429	TTGCCGCGCACCCCTGACTTG	-4.1159	0.0576756	6.94445e-05	0.000369337	known	downregulated
IV	15670355	15670375	21ur-2110	WBGene00048988	0	-	Y105C5A.348	TGGTTGGACCACACCCAAATT	-1.41015	0.376272	6.96534e-05	0.000370298	known	downregulated
IV	15363544	15363564	21ur-4357	WBGene00049799	0	-	Y73F8A.400	TGGTTTCACTGCACTCGAACT	-1.13248	0.45613	6.97449e-05	0.000370636	known	downregulated
IV	16353637	16353657	21ur-1955	WBGene00049728	0	+	C35D6.49	TCTACGTCTTTCTTCATTTAC	-2.01207	0.247916	6.98377e-05	0.000370979	known	downregulated
IV	15258831	15258851	21ur-3969	WBGene00048671	0	+	Y73F8A.303	TATTACCAATTCGTCATGTTT	-1.17318	0.443442	6.99472e-05	0.000371412	known	downregulated
IV	5600776	5600796	21ur-4099	WBGene00046673	0	-	F26D12.8	TACTTCTTCTTCTGGAATCGA	-4.47737	0.0448929	7.03377e-05	0.000373335	known	downregulated
IV	4877088	4877108	21ur-2777	WBGene00049295	0	-	T08B6.17	TAAATAATCACTAGGGGAAGA	-4.31551	0.050223	7.05325e-05	0.000374219	known	downregulated
IV	15659424	15659444	21ur-1714	WBGene00048416	0	+	Y105C5A.290	TGGGCTTCTTGAAAACTGTAC	-1.14265	0.452927	7.05967e-05	0.000374409	known	downregulated
IV	16367493	16367513	21ur-3381	WBGene00046539	0	+	C35D6.24	TGCTCTGGACAGAACGTTAGT	-1.24067	0.423175	7.07002e-05	0.000374807	known	downregulated
IV	14177518	14177538	21ur-7737	WBGene00166226	0	-	R05A10.66	TTTCCTCCAAACACGGCAATT	-4.35338	0.0489219	7.09563e-05	0.000376014	known	downregulated
IV	15664507	15664527	21ur-744	WBGene00046735	0	-	Y105C5A.144	TAGATTGTGCTTTTTTATTCA	-1.13131	0.456503	7.10467e-05	0.000376342	known	downregulated
IV	13640611	13640631	21ur-6295	WBGene00166967	0	-	C08F11.63	TTTTCAATGTGACTGTTCGAG	-1.49801	0.354042	7.18022e-05	0.000380192	known	downregulated
IV	14900180	14900200	21ur-4043	WBGene00047104	0	+	Y57G11C.177	TTGACAAATGTTAAATAAATG	-4.39702	0.0474642	7.1896e-05	0.000380536	known	downregulated
IV	14438189	14438209	21ur-8967	WBGene00167568	0	-	LLC1.58	TTGACGCTGCGGGTGTACTTC	-4.34452	0.0492233	7.28129e-05	0.000385235	known	downregulated
IV	16577490	16577510	21ur-5657	WBGene00168588	0	-	Y51H4A.595	TTCTGTTCTCTCCTAGAAACT	-1.11988	0.460132	7.32958e-05	0.000387634	known	downregulated
IV	15775209	15775229	21ur-5097	WBGene00048689	0	+	Y105C5A.320	TTGTCTCTGTGTGGGTATATC	-1.18097	0.441054	7.35439e-05	0.000388719	known	downregulated
IV	15360780	15360800	21ur-8131	WBGene00174499	0	+	Y73F8A.1124	TTCCGGGACGCTGAATATTCG	-1.99503	0.250863	7.35597e-05	0.000388719	known	downregulated
IV	15259304	15259324	21ur-6939	WBGene00170963	0	+	Y73F8A.880	CAAAAAAGAGTAGAAGGAATC	-3.02725	0.122661	7.40772e-05	0.000391297	known	downregulated
IV	15441532	15441552	21ur-11446	WBGene00168758	0	+	Y73F8A.739	TTCCTGTTTGGTATTTTTTTT	-4.40485	0.0472071	7.43692e-05	0.000392683	known	downregulated
IV	16610313	16610333	novel_21ur-1309	novel_21ur-1309	0	+	NA	TAGTCGTATGTCGTATGGAAT	-1.18167	0.440841	7.44178e-05	0.000392782	novel	downregulated
IV	16564293	16564313	21ur-1415	WBGene00049665	0	-	Y51H4A.318	TACATTAATATTGTTCGGAAA	-1.59679	0.330612	7.4702e-05	0.000394125	known	downregulated
IV	14966689	14966709	21ur-2661	WBGene00046060	0	+	Y41E3.38	TGGAGAATCCTATAAGCAGTT	-4.17741	0.0552682	7.5591e-05	0.000398656	known	downregulated
IV	6036574	6036594	21ur-5839	WBGene00166003	0	+	C46G7.41	ATTAGAAACTTTCAAAACTCA	-4.25254	0.0524635	7.5767e-05	0.000399425	known	downregulated
IV	13842863	13842883	21ur-9740	WBGene00170043	0	-	H08M01.84	TTTTGACTAGGGAGAATTTCT	-1.56508	0.337959	7.63049e-05	0.0004021	known	downregulated
IV	15745804	15745824	21ur-2872	WBGene00045524	0	+	Y105C5A.34	TGCTGTGTAGGGCTATAATAA	-2.49016	0.177986	7.66118e-05	0.000403458	known	downregulated
IV	6036575	6036595	novel_21ur-0777	novel_21ur-0777	0	+	NA	TTAGAAACTTTCAAAACTCAA	-4.24316	0.0528056	7.66237e-05	0.000403458	novel	downregulated
IV	15291665	15291685	21ur-2316	WBGene00049312	0	+	Y73F8A.366	TTCGGATTTCGACAAAACGAT	-2.25754	0.209128	7.73177e-05	0.00040695	known	downregulated
IV	15257821	15257841	21ur-8974	WBGene00173409	0	-	Y73F8A.1050	TTCCGAATTCCGAATTGAAAC	-2.01103	0.248095	7.74182e-05	0.000407317	known	downregulated
IV	17173946	17173966	21ur-3097	WBGene00048803	0	+	C52D10.47	TACAACTATAAAGTGATAATG	-4.35529	0.0488571	7.77448e-05	0.000408872	known	downregulated
IV	14403381	14403401	21ur-9154	WBGene00169653	0	-	F55B11.101	TCTTTCGCCGCATTTATTTCT	-4.55235	0.0426192	7.86911e-05	0.000413684	known	downregulated
IV	14194062	14194082	21ur-11721	WBGene00168378	0	-	K01G12.12	TAGTAATCCATGTGTAGTAAT	-4.19732	0.0545106	7.93485e-05	0.000416974	known	downregulated
IV	16625142	16625162	21ur-4221	WBGene00046018	0	-	Y51H4A.63	ATATATATGGTATGAGACAAG	-4.39202	0.0476289	8.02062e-05	0.000421314	known	downregulated
IV	15571746	15571766	21ur-1645	WBGene00048077	0	+	Y105C5A.262	TGTTAGCATAGATTAATGATT	-1.398	0.379454	8.08926e-05	0.000424751	known	downregulated
IV	16684066	16684086	21ur-3679	WBGene00048193	0	+	Y51H4A.217	GTATAGCTCGTATTGATAATT	-1.13722	0.454636	8.11248e-05	0.000425801	known	downregulated
IV	16447805	16447825	21ur-6091	WBGene00167326	0	+	Y10G11A.40	TTCCGTAATTTCCTTGTTGTT	-1.06943	0.476507	8.1493e-05	0.000427563	known	downregulated
IV	14042459	14042479	21ur-462	WBGene00046562	0	-	Y37A1B.45	TGACATTCGACATCTTTAAAA	-1.92433	0.263463	8.1529e-05	0.000427582	known	downregulated
IV	16611114	16611134	21ur-5802	WBGene00167768	0	-	Y51H4A.555	TTGAAAAAAAGGAGAAAACTC	-1.36988	0.386924	8.1971e-05	0.00042973	known	downregulated
IV	16250693	16250713	21ur-2687	WBGene00046811	0	-	F38C2.17	TATATTCGTAATATTCTCAAG	-4.12448	0.0573336	8.34476e-05	0.000437297	known	downregulated
IV	16684067	16684087	novel_21ur-1378	novel_21ur-1378	0	+	NA	TATAGCTCGTATTGATAATTA	-1.13559	0.455148	8.39511e-05	0.000439761	novel	downregulated
IV	14835055	14835075	novel_21ur-1070	novel_21ur-1070	0	-	NA	TCCTGAGTTCTCATTTTTTGT	-4.41864	0.0467582	8.40704e-05	0.000440212	novel	downregulated
IV	14547028	14547048	21ur-13992	WBGene00173796	0	-	T27E7.74	TTTCTGCAATGATCTGTTTCC	-4.20667	0.0541583	8.44056e-05	0.000441792	known	downregulated
IV	14475277	14475297	21ur-4134	WBGene00046273	0	-	Y57G11A.15	TACTCTTTAATCTTATGTGCG	-1.1989	0.435608	8.47203e-05	0.000443109	known	downregulated
IV	14597770	14597790	21ur-7463	WBGene00174534	0	+	Y57G11B.216	TTAATTTACAACCACTTGTAG	-1.08168	0.472479	8.47243e-05	0.000443109	known	downregulated
IV	14238682	14238702	21ur-1179	WBGene00050135	0	-	Y64G10A.143	TGCATTGTTTTCAATTAGGGC	-4.45932	0.0454581	8.48519e-05	0.0004436	known	downregulated
IV	14866430	14866450	21ur-2776	WBGene00048311	0	-	Y57G11C.272	TGAATCGTTTTTTTTTTGTTC	-4.35938	0.0487187	8.55818e-05	0.00044724	known	downregulated
III	2404862	2404882	novel_21ur-0469	novel_21ur-0469	0	-	NA	TTTCCTCCCGGCTTGAGCACT	-4.36337	0.048584	8.5791e-05	0.000448156	novel	downregulated
IV	13769929	13769949	21ur-5870	WBGene00172463	0	-	Y45F10D.117	TTCATGTGAGTACCAGAAAAT	-4.27792	0.0515486	8.58817e-05	0.000448452	known	downregulated
IV	13889092	13889112	21ur-1259	WBGene00047184	0	-	B0513.20	TACCATTTCATTCCGACAAAA	-4.31668	0.0501823	8.5995e-05	0.000448866	known	downregulated
IV	14401505	14401525	21ur-5960	WBGene00168248	0	+	F55B11.85	TTATTTCAACACTAAGAGCCA	-1.27451	0.413365	8.63733e-05	0.000450662	known	downregulated
IV	16041602	16041622	novel_21ur-1233	novel_21ur-1233	0	-	NA	TTTCAAGACTGTGCCAGTTAA	-4.22295	0.0535506	8.74953e-05	0.000456336	novel	downregulated
I	11061269	11061289	novel_21ur-0125	novel_21ur-0125	0	-	NA	TTATTTTCGTCCAGCCACTCG	-2.12962	0.228517	8.76304e-05	0.000456861	novel	downregulated
IV	14009393	14009413	21ur-4644	WBGene00046310	0	+	Y37A1B.41	TATTCCTACCTTTAAAGTGTT	-3.66485	0.0788442	8.88601e-05	0.000463089	known	downregulated
IV	14387277	14387297	21ur-5444	WBGene00047905	0	+	Y67A10A.70	TGAAGTTGTGTGCAGTTTGCA	-1.40512	0.377587	8.92208e-05	0.000464785	known	downregulated
IV	15565137	15565157	21ur-3854	WBGene00046623	0	-	Y105C5A.133	TAGGTAGTGAATTTCACTGTA	-4.08052	0.0591072	8.96572e-05	0.000466875	known	downregulated
IV	14833973	14833993	21ur-2302	WBGene00048333	0	-	Y57G11C.273	TGAAGCGAATCTTTTTAATGG	-4.21624	0.0538005	8.97223e-05	0.00046703	known	downregulated
V	1697962	1697982	novel_21ur-1492	novel_21ur-1492	0	+	NA	TTTGCACTCTTCACAATTTCT	-2.32985	0.198905	8.98674e-05	0.000467601	novel	downregulated
IV	7075727	7075747	21ur-9787	WBGene00168491	0	+	Y43B11AR.10	TTGAATGTTTTACTCCAGATA	-4.23388	0.0531465	9.00827e-05	0.0004685	known	downregulated
IV	16699556	16699576	21ur-6268	WBGene00174805	0	+	Y51H4A.921	TATGACAAGGGGAGAAAAAAT	-4.3218	0.0500046	9.01111e-05	0.0004685	known	downregulated
IV	14984796	14984816	21ur-1480	WBGene00049916	0	+	Y41E3.179	TGAACTCCACATATCGTTCTC	-4.26723	0.0519322	9.08951e-05	0.00047239	known	downregulated
IV	5505534	5505554	21ur-11786	WBGene00173015	0	+	B0273.98	TAAAAAACGAGTTACCGATTT	-3.68065	0.0779855	9.09507e-05	0.000472493	known	downregulated
IV	15960290	15960310	21ur-9850	WBGene00169291	0	+	Y105C5B.951	TGGACTCACGCTGAGTTATTC	-4.107	0.0580322	9.11695e-05	0.000473444	known	downregulated
IV	14286678	14286698	21ur-2363	WBGene00045620	0	-	Y64G10A.17	TCAATCTTGCGTACTTTTTGA	-4.27626	0.051608	9.17379e-05	0.000476208	known	downregulated
II	13123289	13123309	novel_21ur-0371	novel_21ur-0371	0	-	NA	TTCACAGAGTAGACTACATTC	-3.88765	0.0675616	9.20109e-05	0.000477438	novel	downregulated
IV	14979887	14979907	21ur-8134	WBGene00165493	0	+	Y41E3.234	TTATTTCATGTCTTCGGTTTC	-1.97272	0.254773	9.41176e-05	0.000488177	known	downregulated
IV	16598102	16598122	21ur-11211	WBGene00167472	0	+	Y51H4A.540	TAGTTCTACTCCATTCTTGAT	-3.76311	0.0736533	9.43226e-05	0.000489049	known	downregulated
IV	16554055	16554075	21ur-10769	WBGene00165315	0	+	Y51H4A.423	TAGTGCACATGTACTTTCTTG	-4.22066	0.0536359	9.54982e-05	0.00049495	known	downregulated
IV	4974548	4974568	21ur-11733	WBGene00169355	0	-	Y9C9A.74	TACTATCTTTCTAGTTCTCTC	-2.67177	0.156934	9.60535e-05	0.000497632	known	downregulated
IV	5600018	5600038	21ur-11063	WBGene00170159	0	-	F26D12.63	TGTGTGCACTTCTCAAAAGAA	-4.20896	0.0540724	9.65094e-05	0.000499725	known	downregulated
IV	14891432	14891452	21ur-25	WBGene00046503	0	+	Y57G11C.122	TGAACTCTTGGTCTACGTTTT	-1.09486	0.468181	9.65331e-05	0.000499725	known	downregulated
IV	16689455	16689475	novel_21ur-1384	novel_21ur-1384	0	+	NA	TGAATTGGGATGATCGTAGTT	-1.04241	0.485515	9.71621e-05	0.000502636	novel	downregulated
IV	16689454	16689474	21ur-5025	WBGene00049213	0	+	Y51H4A.283	CTGAATTGGGATGATCGTAGT	-1.04241	0.485515	9.71715e-05	0.000502636	known	downregulated
IV	14624634	14624654	21ur-5342	WBGene00046011	0	+	F13G11.10	TGAATATGAGTATGACGGTAG	-1.05097	0.482642	9.82655e-05	0.000508096	known	downregulated
IV	14375003	14375023	21ur-4905	WBGene00050722	0	-	Y67A10A.143	TTGCATCGTTGAAATACCCAA	-4.14339	0.056587	9.94044e-05	0.000513784	known	downregulated
IV	15196667	15196687	21ur-6159	WBGene00167573	0	-	Y40H7A.196	TTTGAAAAGCTGACAGGGGGT	-1.35742	0.390278	9.96224e-05	0.000514709	known	downregulated
IV	15764649	15764669	21ur-4918	WBGene00049085	0	-	Y105C5A.359	TACTCGGCCCGATTTATGATT	-1.26417	0.416339	0.000100682	0.000519982	known	downregulated
IV	15176736	15176756	21ur-4187	WBGene00049898	0	-	Y40H7A.127	TCCTTTCTTCGATTTGATCTG	-1.32175	0.400049	0.000101383	0.000523399	known	downregulated
IV	13908129	13908149	21ur-6818	WBGene00169138	0	+	Y37A1A.104	TAGAACGACGCCAACGATATT	-1.10064	0.466309	0.000101716	0.000524908	known	downregulated
IV	16556699	16556719	21ur-6031	WBGene00165751	0	-	Y51H4A.439	TTTGATGTGAGTATAGAAAGT	-1.19779	0.435944	0.000101761	0.000524935	known	downregulated
IV	6503507	6503527	21ur-7984	WBGene00171484	0	-	Y73B6BR.24	TAAAATCTATCCGTCGAAAAA	-2.05525	0.240606	0.000101901	0.000525454	known	downregulated
IV	15090045	15090065	novel_21ur-1108	novel_21ur-1108	0	+	NA	TATTGTGCTTCTTTCGAATGA	-3.48386	0.0893827	0.000102125	0.000526404	novel	downregulated
IV	14690108	14690128	21ur-643	WBGene00047638	0	-	Y57G11C.221	TGTGAGTTTTGTGACAGTTTT	-1.09522	0.468064	0.00010239	0.000527565	known	downregulated
IV	11823892	11823912	novel_21ur-0893	novel_21ur-0893	0	-	NA	TTCCGTCGACACGCTGCTCGT	-2.22886	0.213327	0.000102604	0.00052846	novel	downregulated
IV	15659563	15659583	21ur-10393	WBGene00167041	0	-	Y105C5A.658	TCAGATTTAAGATACTCGGGT	-4.16443	0.0557676	0.000102724	0.00052887	known	downregulated
IV	15732266	15732286	21ur-4655	WBGene00049958	0	+	Y105C5A.437	TGCTTCGAGCGGATAGTTAAT	-1.01193	0.495882	0.000103403	0.000532161	known	downregulated
IV	16634862	16634882	21ur-13067	WBGene00169964	0	-	Y51H4A.666	TTAGAAGCTCATGCAGTCAGT	-4.16887	0.055596	0.000103701	0.000533344	known	downregulated
IV	16785745	16785765	novel_21ur-1438	novel_21ur-1438	0	+	NA	TCTATCACTTTTGTTAATTAT	-4.19972	0.0544199	0.000103714	0.000533344	novel	downregulated
IV	5800872	5800892	21ur-2036	WBGene00049718	0	+	C31H1.33	TGAGCTATTCGATTCGATATA	-4.3736	0.0482408	0.000103955	0.000534375	known	downregulated
IV	15761977	15761997	21ur-6530	WBGene00175014	0	-	Y105C5A.1266	TGAATGGGCAAAAAATAGTTT	-4.52392	0.0434676	0.000104242	0.000535644	known	downregulated
IV	14049719	14049739	21ur-796	WBGene00050252	0	+	Y37A1B.140	TACAATGAGAAGCAATGTGAA	-3.65141	0.0795821	0.000105326	0.000541004	known	downregulated
IV	5010394	5010414	21ur-10546	WBGene00167313	0	+	T28H11.13	TTTCAAACATATACGCAATGT	-4.48585	0.0446298	0.000105455	0.000541455	known	downregulated
IV	14500910	14500930	21ur-13793	WBGene00165457	0	-	Y57G11A.90	TTTTTCCAGATCCATTTCAAT	-4.30203	0.0506945	0.000105755	0.000542786	known	downregulated
IV	15165777	15165797	21ur-1935	WBGene00045671	0	+	Y40H7A.21	TTTAATGTCTCTTTGTTTGAG	-4.07372	0.0593866	0.000106155	0.000544626	known	downregulated
IV	15486204	15486224	21ur-911	WBGene00048134	0	-	Y73F8A.256	TAAGATTTTGGTCCCAATGAA	-1.17075	0.44419	0.000107511	0.000551371	known	downregulated
IV	4870424	4870444	21ur-9338	WBGene00174958	0	-	Y17G9A.84	TAGGTACTGAACTTGTCTGAA	-4.41692	0.0468139	0.000108019	0.000553762	known	downregulated
IV	16662196	16662216	21ur-4569	WBGene00046917	0	-	Y51H4A.118	CGGGTTATTGATTTACCACTA	-1.46374	0.362553	0.000108638	0.000556501	known	downregulated
IV	16662197	16662217	novel_21ur-1355	novel_21ur-1355	0	-	NA	TCGGGTTATTGATTTACCACT	-1.46374	0.362553	0.000108638	0.000556501	novel	downregulated
IV	14047698	14047718	21ur-4521	WBGene00046123	0	+	Y37A1B.37	TGAGCATTTGCACCCCATTGT	-1.39596	0.379991	0.000108899	0.000557621	known	downregulated
IV	16456809	16456829	21ur-4304	WBGene00050408	0	-	VY10G11R.27	TGTGCAGTATGCAACTCTCAA	-1.39232	0.380952	0.000108987	0.000557854	known	downregulated
IV	14734089	14734109	21ur-12941	WBGene00166057	0	+	Y57G11C.561	TTCTGATCACATACTAATTTC	-4.13261	0.0570112	0.00011015	0.000563591	known	downregulated
IV	16372384	16372404	21ur-7721	WBGene00169149	0	+	C35D6.83	TATAAATAATGGTGTAGATCA	-4.17974	0.055179	0.000110323	0.000564257	known	downregulated
IV	15995445	15995465	21ur-1868	WBGene00048887	0	-	Y105C5B.395	TACAGGCTGATAACTCGCAGG	-1.3073	0.404077	0.000110479	0.000564836	known	downregulated
IV	15165704	15165724	21ur-10414	WBGene00165189	0	+	Y40H7A.157	TATTGGAGGCCTGGTTGTTTG	-4.31338	0.0502971	0.000111963	0.000572091	known	downregulated
IV	14737189	14737209	21ur-3259	WBGene00049893	0	+	Y57G11C.408	TATCCATGATATATAATGACC	-1.55413	0.340534	0.000111984	0.000572091	known	downregulated
IV	6270864	6270884	21ur-8905	WBGene00167594	0	-	T13A10.25	TATTATTGGCGTTAACATTAG	-4.2311	0.053249	0.000112446	0.000574227	known	downregulated
V	2664388	2664408	novel_21ur-1509	novel_21ur-1509	0	+	NA	TTTTCCACTGACATATCCCGT	-4.25393	0.0524132	0.000112632	0.000574953	novel	downregulated
IV	14919402	14919422	21ur-11308	WBGene00169808	0	+	Y57G11C.800	TTTTGTAACTCCTCCAATTTT	-1.75808	0.295642	0.00011283	0.000575744	known	downregulated
I	10784018	10784038	novel_21ur-0120	novel_21ur-0120	0	+	NA	TTCTTTAAACTCTTCGAACCA	-3.32401	0.0998555	0.00011297	0.000576236	novel	downregulated
IV	14368459	14368479	21ur-4831	WBGene00046356	0	+	Y67A10A.38	TTTATGACTCGTGAGGAAAAT	-1.09405	0.468445	0.000113151	0.000576933	known	downregulated
IV	16117715	16117735	21ur-9317	WBGene00174536	0	+	Y105C5B.1375	TCCTCGATCTTCTTATAAACT	-1.39449	0.38038	0.000113954	0.000580806	known	downregulated
IV	14401748	14401768	21ur-4802	WBGene00047486	0	+	F55B11.29	TAAATGCCTTTTTTCAAATGT	-4.40822	0.0470969	0.000114029	0.000580965	known	downregulated
IV	13758304	13758324	21ur-10511	WBGene00168174	0	-	F56F12.24	TTTTCTGTTTGTTTTAGAGTG	-4.17916	0.0552012	0.000115016	0.000585618	known	downregulated
IV	14512623	14512643	21ur-5807	WBGene00170212	0	+	Y57G11A.167	TTGGTTGTCAGAGCTATTGCT	-1.015	0.494828	0.000115031	0.000585618	known	downregulated
IV	15934211	15934231	21ur-2876	WBGene00045640	0	-	Y105C5B.39	TAACATGCCAAAATGTCCCTG	-4.27275	0.0517338	0.000115164	0.000585848	known	downregulated
IV	15398368	15398388	21ur-271	WBGene00050680	0	+	Y73F8A.479	TCTTGTCAATTTGTGTTAAAG	-4.15673	0.0560659	0.000115165	0.000585848	known	downregulated
IV	14715965	14715985	21ur-1624	WBGene00049051	0	-	Y57G11C.335	TCTATTCCTGACCGGCATTCT	-1.36513	0.3882	0.000115632	0.000587998	known	downregulated
IV	14457182	14457202	21ur-7680	WBGene00170382	0	+	LLC1.76	TTTGAACCGTTTCCATAGTTT	-1.37349	0.385957	0.000116037	0.00058978	known	downregulated
IV	6500450	6500470	21ur-13535	WBGene00170528	0	+	Y73B6BL.180	TAGTGAACCGAGTTGGCTGAC	-4.18135	0.0551172	0.000116072	0.00058978	known	downregulated
IV	14749140	14749160	21ur-5628	WBGene00174722	0	-	Y57G11C.1114	TTATGATAGATCCTCAAATTA	-1.24416	0.422152	0.000116214	0.000590273	known	downregulated
IV	14301789	14301809	21ur-3730	WBGene00048672	0	+	Y64G10A.98	TTTTCGTTGTGGACAATTTGG	-1.24957	0.420574	0.000116458	0.000591287	known	downregulated
IV	14555662	14555682	21ur-11766	WBGene00166393	0	-	Y57G11B.121	TAATACGAGGCACGAATTGTT	-4.07355	0.0593936	0.000117022	0.00059392	known	downregulated
IV	14266262	14266282	21ur-1902	WBGene00047391	0	+	Y64G10A.63	TCTTTTCGATCACGGCTGACA	-1.57435	0.335794	0.000117229	0.000594745	known	downregulated
IV	15220416	15220436	21ur-617	WBGene00047518	0	-	Y40H7A.67	TTCTAGCCCGGCTTTGCTTAA	-1.98935	0.251852	0.000117305	0.000594901	known	downregulated
IV	16018497	16018517	21ur-3070	WBGene00050808	0	-	Y105C5B.604	TATTTTGAAGATACAAGTTCA	-4.14501	0.0565232	0.000118065	0.000598429	known	downregulated
III	12440903	12440923	novel_21ur-0604	novel_21ur-0604	0	-	NA	TCTTTCGAACTGTAGTGAACT	-2.91896	0.132223	0.000118091	0.000598429	novel	downregulated
III	9240968	9240988	novel_21ur-0562	novel_21ur-0562	0	-	NA	TTTTTGATATGGCTTCTTTGC	-3.63016	0.080763	0.000119421	0.000604934	novel	downregulated
V	18720778	18720798	novel_21ur-1619	novel_21ur-1619	0	+	NA	TTCACCAATCGGACGATGTTT	-2.79029	0.144557	0.000119992	0.000607596	novel	downregulated
IV	14600047	14600067	21ur-9273	WBGene00172626	0	+	F13G11.125	TTATGACTTGCGTTGATTTGG	-2.30936	0.201749	0.000120266	0.00060875	known	downregulated
IV	15541769	15541789	21ur-8586	WBGene00169776	0	-	Y73F8A.803	TAGGAAATGCTTTGAAAAAAT	-4.20293	0.0542988	0.000120825	0.000611344	known	downregulated
IV	15253964	15253984	21ur-1566	WBGene00046091	0	+	Y73F8A.86	TGTAAGGTTGGACATCTCTTG	-1.13884	0.454124	0.000121014	0.000612041	known	downregulated
IV	14008041	14008061	21ur-3431	WBGene00048711	0	+	Y37A1B.105	TCCCCGTTCACACGTTCTACC	-1.28069	0.4116	0.000121055	0.000612041	known	downregulated
IV	15372752	15372772	21ur-11532	WBGene00172687	0	-	Y73F8A.997	TGTTGTTTCTGAACTTATTGT	-1.25833	0.418027	0.000121435	0.000613723	known	downregulated
IV	14000233	14000253	21ur-1182	WBGene00047902	0	+	Y37A1B.83	TCAGTCTATTTTAATCATCCT	-1.38731	0.382277	0.000121615	0.000614401	known	downregulated
IV	14866431	14866451	novel_21ur-1076	novel_21ur-1076	0	-	NA	TTGAATCGTTTTTTTTTTGTT	-4.2541	0.0524067	0.000121917	0.000615576	novel	downregulated
IV	14556624	14556644	21ur-6481	WBGene00169051	0	-	Y57G11B.162	TAATATTAGTCCAGTCCAATT	-1.09915	0.46679	0.000121941	0.000615576	known	downregulated
IV	17015141	17015161	21ur-2854	WBGene00050254	0	-	Y116A8C.173	TAATCTACAAAGCAGGGAAAA	-4.38051	0.0480105	0.00012213	0.0006161	known	downregulated
IV	15424750	15424770	21ur-3283	WBGene00045571	0	+	Y73F8A.43	TATCGAAATTTACGTTGTCCA	-1.53138	0.345947	0.000122138	0.0006161	known	downregulated
II	12746686	12746706	novel_21ur-0367	novel_21ur-0367	0	+	NA	TTAGCACACTGGGAAGTCTCG	-3.71951	0.0759129	0.000122424	0.000617308	novel	downregulated
IV	4131350	4131370	novel_21ur-0670	novel_21ur-0670	0	+	NA	TCAAAAACATCTTCCAGGACT	-2.47217	0.180219	0.000122631	0.000618115	novel	downregulated
IV	14566636	14566656	21ur-2962	WBGene00050563	0	-	Y57G11B.92	TGTGACACATGGTAATTGAAT	-1.04338	0.485189	0.000122751	0.000618482	known	downregulated
IV	13873398	13873418	21ur-2193	WBGene00046131	0	-	B0513.15	TTATGATTCGTTTTTTGTTCA	-1.90367	0.267263	0.000122798	0.000618483	known	downregulated
IV	13833948	13833968	21ur-1112	WBGene00047330	0	-	H08M01.21	TTCGAACACAATTTGCCAAAA	-1.85016	0.277361	0.00012403	0.000624451	known	downregulated
IV	14055977	14055997	21ur-6354	WBGene00174270	0	+	Y37A1B.318	TTGTGGGGCTATTCGCGAAAT	-1.11678	0.461122	0.000124263	0.000625384	known	downregulated
IV	16205721	16205741	21ur-1108	WBGene00048036	0	+	H25K10.33	TGTTCCTCCTGGTCTATTCAC	-1.82437	0.282364	0.000124565	0.000626666	known	downregulated
IV	15980161	15980181	21ur-15658	WBGene00168476	0	-	Y105C5B.881	ATTCCTGTTAGCAATGATTAT	-4.30586	0.0505602	0.000124644	0.000626824	known	downregulated
IV	6447225	6447245	21ur-1363	WBGene00049373	0	-	Y73B6BL.75	TCAACAGGCAAAACAAGGGCA	-4.16644	0.0556899	0.000126998	0.000638422	known	downregulated
IV	16906209	16906229	21ur-12453	WBGene00168358	0	+	Y116A8C.292	TAGGTAGAGAACTTTTTCATT	-4.04871	0.0604248	0.000127224	0.000639312	known	downregulated
IV	16678106	16678126	novel_21ur-1371	novel_21ur-1371	0	+	NA	TCGTGGCATAACATACTTTGA	-1.04933	0.483192	0.000128023	0.000643086	novel	downregulated
IV	16678105	16678125	21ur-2037	WBGene00050795	0	+	Y51H4A.391	ATCGTGGCATAACATACTTTG	-1.04904	0.483289	0.000128352	0.00064449	known	downregulated
IV	13799442	13799462	21ur-6532	WBGene00173469	0	-	Y45F10D.125	TCAATCTGTAGTTTTTAATTC	-1.43225	0.370552	0.000128657	0.000645778	known	downregulated
IV	15762036	15762056	21ur-1914	WBGene00050005	0	+	Y105C5A.441	TAAAGCCGACAGATTTCGAAC	-3.5566	0.0849876	0.000129764	0.000651086	known	downregulated
IV	13863699	13863719	21ur-11045	WBGene00165887	0	-	B0513.49	TTAAATAAATGCTGAACCCCA	-4.0888	0.0587691	0.000130405	0.000654055	known	downregulated
IV	15537031	15537051	21ur-3215	WBGene00046588	0	+	Y73F8A.131	TAATTCGTCGTCTTCTGAAGA	-1.17779	0.442027	0.000130579	0.000654678	known	downregulated
IV	14238060	14238080	21ur-6282	WBGene00171261	0	-	Y64G10A.283	TCTTCTTCATGTAATTCGGGG	-1.50647	0.351972	0.000132378	0.000663445	known	downregulated
IV	16596080	16596100	21ur-12351	WBGene00165934	0	-	Y51H4A.451	TCATTCGGACAAAAATTTCCA	-4.01139	0.0620086	0.000132799	0.000665303	known	downregulated
IV	16980477	16980497	21ur-2718	WBGene00049505	0	-	Y116A8C.148	TGTGGTTATAAAGGTTTTAGA	-4.10912	0.0579472	0.0001336	0.000669065	known	downregulated
IV	6531752	6531772	novel_21ur-0820	novel_21ur-0820	0	+	NA	TATTCAATTGATCAGTCTACT	-1.7175	0.304075	0.000134334	0.000672484	novel	downregulated
IV	14358725	14358745	21ur-3789	WBGene00047917	0	+	Y67A10A.71	TGGGATTTCCTTTCCTCCACT	-1.56149	0.338802	0.00013447	0.00067291	known	downregulated
IV	4966661	4966681	21ur-9398	WBGene00172362	0	+	Y9C9A.87	TTGTTTATTGCTCTGGTTGTT	-1.41018	0.376266	0.00013456	0.000673104	known	downregulated
IV	14285696	14285716	21ur-7344	WBGene00174689	0	-	Y64G10A.346	TATTGAAATTGGGTTGTATCC	-2.07514	0.237313	0.000136322	0.000681559	known	downregulated
IV	15317799	15317819	21ur-7963	WBGene00173696	0	+	Y73F8A.1063	TCTGGCTGAATTTAAGATTCT	-1.55798	0.339626	0.000136353	0.000681559	known	downregulated
IV	16526548	16526568	21ur-8770	WBGene00168829	0	-	Y51H4A.608	TCAGCTGCAAATTTGAACTTC	-3.99706	0.0626275	0.000136613	0.000682464	known	downregulated
IV	15321805	15321825	21ur-8732	WBGene00166859	0	-	Y73F8A.629	TTCCCTTTCCGACGTAGAATA	-3.40243	0.0945731	0.000136638	0.000682464	known	downregulated
IV	14433171	14433191	21ur-3729	WBGene00046826	0	-	F55B11.20	TGTCAATAGAATTTAGTTTTT	-1.16353	0.446419	0.000137022	0.000684127	known	downregulated
IV	16120310	16120330	21ur-821	WBGene00046914	0	-	Y105C5B.168	TGCGAGCAAATTTAATATTCA	-1.98297	0.252968	0.000137305	0.000685279	known	downregulated
IV	15727611	15727631	21ur-9080	WBGene00165308	0	-	Y105C5A.531	TTTCTTTTTCATTGACACACT	-1.1242	0.458756	0.000137547	0.000685983	known	downregulated
IV	16837991	16838011	21ur-7611	WBGene00174291	0	+	Y116A8A.139	GCATTTAAAAATTTAACGACT	-1.3805	0.384086	0.00013755	0.000685983	known	downregulated
IV	16003333	16003353	novel_21ur-1227	novel_21ur-1227	0	+	NA	TTTCTGAGCTGATAATCATTT	-4.24511	0.0527345	0.00013792	0.000687325	novel	downregulated
IV	15747134	15747154	21ur-14034	WBGene00169110	0	+	Y105C5A.817	TTTCATACAATGGGTCTTTTG	-3.91037	0.0665059	0.000137923	0.000687325	known	downregulated
I	249706	249726	novel_21ur-0006	novel_21ur-0006	0	+	NA	TTTACACCGTATCGATCGATT	-2.36378	0.194281	0.00013802	0.000687552	novel	downregulated
IV	16229600	16229620	21ur-10639	WBGene00171063	0	+	H25K10.106	TGTTTTCATAGTTATCAGATT	-4.47288	0.0450328	0.000138977	0.000692056	known	downregulated
IV	15831802	15831822	21ur-4311	WBGene00049746	0	+	Y105C5A.426	TAGTTCGTTTGTATGTGTTGT	-1.08609	0.471037	0.000139593	0.000694861	known	downregulated
IV	16980579	16980599	21ur-5864	WBGene00167943	0	-	Y116A8C.281	TTGCAAAAAAAAAAATTCCGA	-4.09212	0.0586338	0.000139996	0.000696604	known	downregulated
IV	17157254	17157274	21ur-1365	WBGene00050766	0	+	Y116A8C.193	TGTGAAGTTGGAATTTAATTT	-1.0413	0.485891	0.000140652	0.000699606	known	downregulated
IV	15606460	15606480	21ur-8821	WBGene00168685	0	+	Y105C5A.777	TTTACATTCAGAATATCCATA	-3.70199	0.0768403	0.000142078	0.000706431	known	downregulated
II	14983019	14983039	novel_21ur-0446	novel_21ur-0446	0	+	NA	TTTCTTAGATGGAGATTGTTG	-1.43426	0.370037	0.000142747	0.000709494	novel	downregulated
IV	14533350	14533370	21ur-1030	WBGene00046731	0	+	T27E7.18	TTCGTTTGATGAAGGCGACAT	-4.0731	0.059412	0.000144025	0.000715577	known	downregulated
IV	14101269	14101289	21ur-7608	WBGene00166645	0	+	F52B11.51	TACTGAATGGAAGAACTGGAA	-4.24504	0.0527368	0.000144184	0.000716094	known	downregulated
IV	16177805	16177825	21ur-673	WBGene00046366	0	-	Y105C5B.109	TAGTGTACAAGGATATTTTAA	-4.26521	0.0520048	0.000144703	0.000718402	known	downregulated
II	582637	582657	novel_21ur-0211	novel_21ur-0211	0	+	NA	TTTTCGAGGTTAATGTGGATT	-2.5031	0.176397	0.000145975	0.000724447	novel	downregulated
IV	13762467	13762487	novel_21ur-0937	novel_21ur-0937	0	+	NA	TTTCAAAATCGTTATTTTTCC	-3.88221	0.0678169	0.000146406	0.000726312	novel	downregulated
IV	16541430	16541450	21ur-603	WBGene00046920	0	-	Y51H4A.119	TGTTTCGAACTTCAATGCAGG	-1.28031	0.411707	0.000146513	0.000726572	known	downregulated
IV	9131059	9131079	21ur-3	WBGene00047941	0	-	F23B2.18	TGCCTCAATAGATTGCTCACT	-1.14262	0.452936	0.000146934	0.000728382	known	downregulated
IV	16478017	16478037	21ur-9182	WBGene00165670	0	+	Y51H4A.437	TAGTTGGATAGTACAAAAAAT	-4.431	0.0463593	0.000149105	0.000738871	known	downregulated
IV	16025787	16025807	novel_21ur-1231	novel_21ur-1231	0	-	NA	TTCTCGCTCTTGAACAAAACG	-4.10473	0.0581236	0.000150431	0.00074515	novel	downregulated
IV	13830981	13831001	21ur-5854	WBGene00173056	0	-	H08M01.98	TTTTTGGCCCTACGAAATTCA	-1.88032	0.271624	0.000150503	0.00074515	known	downregulated
IV	14915342	14915362	21ur-15287	WBGene00173062	0	+	Y57G11C.1003	TATAATCAATTTTGTCTAATT	-2.20327	0.217144	0.000150542	0.00074515	known	downregulated
IV	15910113	15910133	novel_21ur-1215	novel_21ur-1215	0	-	NA	TTTAGTTCATTTTTTTTCTGA	-4.10878	0.0579609	0.000150916	0.000746722	novel	downregulated
IV	17056249	17056269	21ur-389	WBGene00048246	0	-	Y116A8C.117	TGAACACAATTTTTGCAATTT	-4.09056	0.0586973	0.000151159	0.000747645	known	downregulated
IV	15605849	15605869	21ur-7698	WBGene00170636	0	+	Y105C5A.948	TGCAAGGATTTTGGTGATAAT	-4.06956	0.0595582	0.000151927	0.000751161	known	downregulated
IV	14600196	14600216	21ur-6171	WBGene00165566	0	+	F13G11.61	TTTTGATCTACGGAGAAAATA	-4.05141	0.060312	0.0001522	0.00075223	known	downregulated
IV	14753652	14753672	21ur-6783	WBGene00173718	0	-	Y57G11C.1052	TTTTCCTCTGCCTGTTTTTAG	-4.27378	0.0516968	0.000152494	0.000753403	known	downregulated
IV	14870578	14870598	21ur-5152	WBGene00048967	0	+	Y57G11C.324	TTATTTAGCAATCGTTCTACA	-4.21022	0.0540255	0.000152828	0.00075477	known	downregulated
IV	5337359	5337379	21ur-4186	WBGene00046829	0	-	Y4C6B.12	TCATAATGTCGAACCGATAAA	-1.34759	0.392947	0.000153087	0.000755766	known	downregulated
I	11061268	11061288	novel_21ur-0124	novel_21ur-0124	0	-	NA	TATTTTCGTCCAGCCACTCGT	-3.0405	0.12154	0.000153146	0.000755777	novel	downregulated
IV	14968359	14968379	21ur-6316	WBGene00167115	0	+	Y41E3.271	TTTTACGAACAATAACAAAAG	-4.25098	0.0525202	0.000153432	0.000756904	known	downregulated
IV	15713593	15713613	21ur-10855	WBGene00174260	0	-	Y105C5A.1220	TTTTCTCTCATTGATTCATTT	-2.86688	0.137082	0.000154037	0.000759607	known	downregulated
IV	14456350	14456370	21ur-6792	WBGene00174824	0	+	LLC1.115	TTATAATCTCACATGCGATGA	-1.62686	0.323792	0.000155305	0.000765575	known	downregulated
IV	6142771	6142791	21ur-9792	WBGene00167146	0	+	M03D4.37	TTCTCTGATATCACGTGACTT	-3.97247	0.063704	0.000155781	0.00076763	known	downregulated
IV	5854735	5854755	21ur-1779	WBGene00049282	0	-	C06E7.33	TGGATTGAAGATTTTCTATAA	-3.98628	0.0630973	0.000156374	0.000770269	known	downregulated
IV	16029921	16029941	21ur-7780	WBGene00173068	0	+	Y105C5B.1251	TTTGTTTTGTCGCTTTAGGTT	-1.09004	0.469747	0.000156458	0.000770396	known	downregulated
IV	14998606	14998626	21ur-4077	WBGene00048485	0	-	Y41E3.133	TAACCTTTCATTAATACTTCG	-2.28822	0.204728	0.000156747	0.000771528	known	downregulated
IV	14601007	14601027	novel_21ur-1026	novel_21ur-1026	0	+	NA	TTTTTATTTTCGTTTCTGTCC	-1.78217	0.290745	0.000158388	0.000779318	novel	downregulated
IV	16026913	16026933	21ur-5020	WBGene00048467	0	-	Y105C5B.352	TGTCTCATTGTTAACATTTTC	-1.28477	0.410435	0.000158521	0.000779682	known	downregulated
IV	12508178	12508198	novel_21ur-0904	novel_21ur-0904	0	+	NA	TTACTTTGACGCCTTGTTCTT	-2.31809	0.200533	0.000158843	0.000780975	novel	downregulated
IV	6477896	6477916	21ur-4507	WBGene00050773	0	-	Y73B6BL.83	TGATCGGGAGGTCCTGATATC	-3.50664	0.0879823	0.000159393	0.000783386	known	downregulated
II	5099628	5099648	novel_21ur-0292	novel_21ur-0292	0	+	NA	TTTTTCTTCGGATTTTTGAGC	-2.78261	0.145329	0.000160801	0.000790014	novel	downregulated
IV	14500050	14500070	21ur-3125	WBGene00049863	0	+	Y57G11A.73	TGGGACCGTCTCTTCATTTTC	-1.20837	0.432757	0.000160918	0.000790292	known	downregulated
IV	15377311	15377331	21ur-3057	WBGene00049087	0	+	Y73F8A.343	TAGAGGCATTCCTGATGTTTT	-1.37165	0.386449	0.000161115	0.000790965	known	downregulated
IV	16549514	16549534	21ur-1303	WBGene00045669	0	+	Y51H4A.41	TGAGCTTCTACGAAAACAGTT	-1.41381	0.375318	0.000162843	0.000799153	known	downregulated
IV	14652564	14652584	21ur-1086	WBGene00047586	0	-	Y57G11C.218	TACAAAATCCTACTTTCAATG	-4.12827	0.0571828	0.000162946	0.000799361	known	downregulated
IV	5629930	5629950	21ur-8295	WBGene00168606	0	+	C39H7.43	TGCGCCATCATCACTTTCGGA	-4.22825	0.0533544	0.000163634	0.000802441	known	downregulated
IV	14456149	14456169	21ur-1885	WBGene00047907	0	+	LLC1.22	TCATCCTTTCGTGTTCAATTG	-3.14305	0.113201	0.000163949	0.000803685	known	downregulated
IV	6172785	6172805	novel_21ur-0807	novel_21ur-0807	0	+	NA	TTTTTCTTTAGAATTCACTGT	-4.28796	0.0511914	0.000165058	0.000808821	novel	downregulated
IV	15272925	15272945	21ur-3672	WBGene00047399	0	-	Y73F8A.195	TAATCGGAATTAATCGGAAAA	-1.56288	0.338474	0.000165291	0.000809662	known	downregulated
IV	6139755	6139775	21ur-10486	WBGene00174020	0	+	M03D4.68	TAAATATCTTATCATGTACTC	-4.03327	0.061075	0.000167286	0.000819131	known	downregulated
IV	14471903	14471923	21ur-1670	WBGene00049500	0	-	Y57G11A.67	TAAAATACGTTGGTTGAATAA	-4.02935	0.0612415	0.000167884	0.000821757	known	downregulated
IV	16054609	16054629	21ur-8320	WBGene00170044	0	+	Y105C5B.1011	TATCCAAAAAAACTGGCGAGC	-4.06126	0.0599018	0.000169118	0.000827375	known	downregulated
IV	15691022	15691042	21ur-2516	WBGene00049027	0	+	Y105C5A.352	TAGGAAAGCCCCACTATGCTG	-2.05941	0.239914	0.000169157	0.000827375	known	downregulated
IV	15818283	15818303	21ur-2752	WBGene00046800	0	+	Y105C5A.151	TTAGAGGTGCACTGTGAGTTA	-1.09674	0.467572	0.000169534	0.000828909	known	downregulated
IV	5928231	5928251	21ur-640	WBGene00049846	0	-	H32C10.18	TACTTAATTCAATCTTACCTA	-2.5694	0.168474	0.000171288	0.000837177	known	downregulated
IV	13728256	13728276	21ur-5733	WBGene00165651	0	+	C47A4.79	TTCATCTCTGGGCCAAACTTT	-1.47739	0.359138	0.000171873	0.000839726	known	downregulated
IV	14395505	14395525	21ur-8622	WBGene00168055	0	-	Y67A10A.211	TTGGTTCTTCTTTTTATTCAT	-4.15365	0.0561857	0.000171958	0.000839827	known	downregulated
IV	13886176	13886196	21ur-3636	WBGene00047017	0	+	B0513.19	TAAAACGAGAACTGGCATGAT	-1.21251	0.431516	0.000172331	0.000841337	known	downregulated
IV	14354732	14354752	21ur-9222	WBGene00174910	0	+	Y67A10A.337	TTTTTCAAATTGAACTTCCAG	-4.06621	0.0596964	0.000174171	0.000850009	known	downregulated
IV	16144756	16144776	21ur-779	WBGene00050130	0	+	Y105C5B.517	TGCAACGAAGCCTTGACTTCA	-4.29761	0.0508499	0.0001749	0.00085325	known	downregulated
IV	16640905	16640925	21ur-2338	WBGene00046167	0	+	Y51H4A.77	TTCAAATTTTCAATATCTCTC	-2.85583	0.138137	0.000175789	0.00085727	known	downregulated
IV	14630371	14630391	21ur-2412	WBGene00049964	0	-	F13G11.49	TGCACCTTCCGGAAATCAAGA	-1.1403	0.453665	0.000175936	0.000857671	known	downregulated
IV	15366680	15366700	21ur-3527	WBGene00049627	0	-	Y73F8A.390	TGAGACTGCCGAAACAACTCA	-1.25027	0.420368	0.00017624	0.000858836	known	downregulated
IV	16556125	16556145	21ur-7141	WBGene00173071	0	-	Y51H4A.833	TTTGACGTGACTTCGTTCTGA	-1.11739	0.460926	0.000177183	0.000863112	known	downregulated
IV	15872580	15872600	21ur-8712	WBGene00174918	0	-	Y105C5B.1405	TTTATTGGGTGAAGTTTGGTC	-1.64866	0.318937	0.000177956	0.000866558	known	downregulated
IV	13926545	13926565	21ur-4685	WBGene00048861	0	+	Y37A1A.43	TTGAGTAGCTCCAATTATACC	-1.09613	0.467771	0.000178627	0.000869507	known	downregulated
IV	15482382	15482402	21ur-2973	WBGene00049930	0	+	Y73F8A.411	TGCTACTCGTATTTTAGTGAA	-4.07448	0.0593554	0.000178765	0.000869857	known	downregulated
IV	14678165	14678185	21ur-3214	WBGene00050476	0	-	Y57G11C.461	TCTTTCGCAGATTGTTTCTGA	-1.13849	0.454235	0.000178968	0.000870527	known	downregulated
IV	15173447	15173467	21ur-4649	WBGene00049117	0	-	Y40H7A.106	TAGGAATTGTGTTCACCAACG	-1.19971	0.435363	0.000179186	0.000871263	known	downregulated
IV	14914386	14914406	21ur-10343	WBGene00172760	0	-	Y57G11C.983	TGCTGGACACAACACGCATTT	-1.49645	0.354425	0.000179372	0.000871847	known	downregulated
IV	16125544	16125564	21ur-1074	WBGene00049509	0	-	Y105C5B.455	TATAGTGCTGTTTCAACCAAT	-1.04947	0.483144	0.000179741	0.000873321	known	downregulated
IV	14039176	14039196	21ur-7666	WBGene00173570	0	-	Y37A1B.312	TATTCAATTGACAGGGCATCG	-1.63283	0.322456	0.000180526	0.000876814	known	downregulated
V	18721037	18721057	novel_21ur-1624	novel_21ur-1624	0	+	NA	TCATGATTCTACTCGAAGACT	-2.12008	0.230034	0.000180893	0.000878272	novel	downregulated
IV	5959527	5959547	21ur-3568	WBGene00048151	0	+	K02B2.10	TTTCACTTTTTTGCTTGCCTA	-4.36934	0.0483835	0.000181059	0.000878757	known	downregulated
IV	15877277	15877297	21ur-5087	WBGene00045663	0	-	Y105C5B.41	TTGGATTCTGGTCCTACATTA	-3.92639	0.0657715	0.00018747	0.000909535	known	downregulated
IV	17218162	17218182	21ur-593	WBGene00048654	0	+	Y116A8B.20	TCCCAGAAAGTGCACATATGC	-4.18646	0.0549226	0.000187547	0.000909574	known	downregulated
II	12745002	12745022	novel_21ur-0363	novel_21ur-0363	0	+	NA	TTCATGATCTTGTCGTACACC	-4.06341	0.0598126	0.000187733	0.000910142	novel	downregulated
V	12089139	12089159	21ur-9450	WBGene00174870	0	+	R07B7.19	TGTAATCGAAGTACTGGAAGA	-4.28493	0.0512988	0.000187807	0.000910166	known	downregulated
IV	14104563	14104583	21ur-9577	WBGene00174892	0	-	F52B11.101	TTGGTCCGTTGAACATTTGTC	-1.35344	0.391359	0.00018819	0.000911688	known	downregulated
IV	15612050	15612070	21ur-4903	WBGene00049347	0	+	Y105C5A.381	TCTACGGTTCATTTTACATCA	-2.30423	0.202468	0.000189057	0.000915396	known	downregulated
IV	15415968	15415988	novel_21ur-1155	novel_21ur-1155	0	-	NA	TATCGAAATTTACGTTGTCCA	-1.5667	0.33758	0.000189094	0.000915396	novel	downregulated
IV	5482418	5482438	21ur-10606	WBGene00168464	0	-	T11F8.8	TTCAAAAACTCTCATCAAAAT	-4.27282	0.0517311	0.000190173	0.000920282	known	downregulated
IV	16625143	16625163	novel_21ur-1331	novel_21ur-1331	0	-	NA	TATATATATGGTATGAGACAA	-4.19533	0.0545857	0.000192274	0.00093011	novel	downregulated
IV	14715375	14715395	21ur-8928	WBGene00173955	0	-	Y57G11C.1073	TTTTTTCATGGAGTTTCTCAT	-4.03291	0.0610905	0.000192864	0.000932623	known	downregulated
IV	15759942	15759962	21ur-3670	WBGene00045920	0	-	Y105C5A.75	TCAGTTTCATAGTTGATTGCA	-4.38166	0.047972	0.000194255	0.000939007	known	downregulated
IV	16062799	16062819	21ur-194	WBGene00045542	0	-	Y105C5B.33	TTAAACAAGGGACTGTTAGGG	-1.08923	0.470012	0.000196231	0.00094821	known	downregulated
IV	16132715	16132735	novel_21ur-1242	novel_21ur-1242	0	+	NA	TCGGATATGTTCCCTTCAATA	-4.02369	0.0614822	0.000196393	0.000948437	novel	downregulated
IV	13871001	13871021	21ur-10602	WBGene00167489	0	-	B0513.58	TTCAGAATTTGTCAAACGAAG	-4.29953	0.0507824	0.000196423	0.000948437	known	downregulated
IV	14972330	14972350	21ur-4825	WBGene00047028	0	+	Y41E3.73	TATTGATGAAAAGTGAATATT	-1.34225	0.394406	0.000196493	0.000948437	known	downregulated
IV	15772388	15772408	novel_21ur-1200	novel_21ur-1200	0	-	NA	TTGCTAGACTTAGATAAAGCT	-1.33348	0.396809	0.000197766	0.000953982	novel	downregulated
II	11596227	11596247	novel_21ur-0353	novel_21ur-0353	0	-	NA	TGTTCTCAATGCTGGACGTGT	-2.21101	0.215983	0.000197786	0.000953982	novel	downregulated
IV	14429359	14429379	21ur-5574	WBGene00174466	0	+	F55B11.129	TTTGATGTTACTGGAATATGG	-1.28123	0.411444	0.000198373	0.000956461	known	downregulated
IV	17423048	17423068	21ur-15229	WBGene00170842	0	-	C06A12.15	TATTACATGCTTTCTGACTGC	-4.14788	0.056411	0.000199781	0.000962803	known	downregulated
V	18722785	18722805	novel_21ur-1631	novel_21ur-1631	0	+	NA	TCAGCGATGGTTAGATTTCCT	-2.72222	0.151541	0.000199834	0.000962803	novel	downregulated
IV	14943873	14943893	21ur-2898	WBGene00049317	0	-	Y57G11C.356	TCATTGTTCTTTAAAGGGCTG	-4.02815	0.0612922	0.000200635	0.000966309	known	downregulated
IV	14943551	14943571	21ur-8009	WBGene00171967	0	-	Y57G11C.941	TTATTCGATACACTGTTTCAA	-4.11248	0.0578125	0.00020149	0.000970076	known	downregulated
IV	14180736	14180756	21ur-3775	WBGene00049430	0	+	R05A10.52	TGACAACGGCTTTGTGAGAAA	-1.11095	0.46299	0.000203112	0.000977527	known	downregulated
IV	13842866	13842886	21ur-8775	WBGene00173406	0	-	H08M01.103	TATTTTTGACTAGGGAGAATT	-1.15627	0.448671	0.000203659	0.000979805	known	downregulated
IV	15097950	15097970	21ur-7979	WBGene00166328	0	+	Y41E3.253	TAATACTTCTGGATAAAAGTT	-3.34717	0.0982658	0.000203966	0.000980922	known	downregulated
IV	16710423	16710443	novel_21ur-1411	novel_21ur-1411	0	-	NA	TCAACCATTTTGAAGATTCGT	-1.30446	0.404874	0.000204746	0.000984315	novel	downregulated
IV	13863695	13863715	21ur-2779	WBGene00046100	0	+	B0513.14	TACTTGGGGTTCAGCATTTAT	-4.16385	0.0557899	0.000206127	0.000990593	known	downregulated
IV	15117048	15117068	21ur-3248	WBGene00047421	0	+	M199.25	TATGGCACGTCATTTTATAAA	-4.17403	0.0553975	0.000206918	0.000994036	known	downregulated
IV	14372539	14372559	21ur-1581	WBGene00046528	0	+	Y67A10A.43	TCTTGTTGTAGTATAGATGAA	-1.00292	0.498988	0.000209714	0.0010071	known	downregulated
IV	14979393	14979413	21ur-8054	WBGene00165594	0	+	Y41E3.237	TTTGGTGTTTGAATTGAGTTT	-1.12978	0.456986	0.000210219	0.00100916	known	downregulated
IV	15677164	15677184	novel_21ur-1187	novel_21ur-1187	0	-	NA	TGAACTTTCGAACTAACCCAA	-2.64721	0.159629	0.00021044	0.00100985	novel	downregulated
IV	16135412	16135432	21ur-2503	WBGene00047652	0	+	Y105C5B.250	TGTAGAATCTGCTCTACCGTA	-1.10878	0.463686	0.000211205	0.00101315	known	downregulated
IV	16727426	16727446	novel_21ur-1427	novel_21ur-1427	0	+	NA	TCCTCTGACGTTGTACCATTT	-3.94782	0.0648018	0.00021133	0.00101339	novel	downregulated
IV	4890723	4890743	21ur-5688	WBGene00168016	0	-	T08B6.35	TCACTAATTTTTTCGATAACT	-4.06246	0.0598518	0.000211613	0.00101438	known	downregulated
IV	14432126	14432146	21ur-709	WBGene00048609	0	+	F55B11.39	TGGTTCGATTGTCTATTGATC	-1.01012	0.496505	0.000212053	0.00101612	known	downregulated
IV	14270683	14270703	novel_21ur-0987	novel_21ur-0987	0	+	NA	TTTTATCTTCTTTTCCATTTT	-1.74655	0.298014	0.000212458	0.00101715	novel	downregulated
IV	13948886	13948906	21ur-4641	WBGene00048523	0	-	C27H2.33	TGAGTAATGAAATGGGGAATT	-1.01181	0.495925	0.000212499	0.00101715	known	downregulated
IV	13903924	13903944	21ur-8874	WBGene00170093	0	-	Y37A1A.108	TCTTCTTTTGCGTACCTTTTT	-1.24674	0.421399	0.000212501	0.00101715	known	downregulated
IV	13937110	13937130	novel_21ur-0947	novel_21ur-0947	0	+	NA	TTACTGTTTCAAGAAATCATG	-3.97617	0.0635408	0.000213998	0.00102395	novel	downregulated
IV	16126515	16126535	21ur-12616	WBGene00172860	0	-	Y105C5B.1234	TTTTTGACGCTACTAATTTGT	-2.60934	0.163874	0.000217599	0.0010408	known	downregulated
IV	16072527	16072547	21ur-7275	WBGene00168337	0	-	Y105C5B.870	TTTGGATTGTTATTATGATTC	-2.32136	0.200079	0.000217761	0.0010412	known	downregulated
IV	14650240	14650260	21ur-9933	WBGene00172152	0	-	Y57G11C.955	TAGTAGGTCAGCTTTGAAAAA	-4.2306	0.0532676	0.000218596	0.00104482	known	downregulated
IV	15496411	15496431	novel_21ur-1168	novel_21ur-1168	0	+	NA	TTTATGTGATCTATTTGAAAC	-4.08207	0.0590439	0.000220358	0.00105286	novel	downregulated
IV	16733773	16733793	21ur-9407	WBGene00174980	0	-	Y51H4A.931	TTGGAAGACGAGAAAAAAATT	-4.06793	0.0596253	0.000220581	0.00105354	known	downregulated
V	15764806	15764826	novel_21ur-1583	novel_21ur-1583	0	+	NA	TGCTTTCTGATTTTTTTTTTT	-1.71271	0.305087	0.000221291	0.00105655	novel	downregulated
IV	5888160	5888180	21ur-8828	WBGene00167341	0	-	H04M03.38	TTGATCAACCCAACTGCTAAT	-3.43998	0.0921434	0.000221963	0.00105938	known	downregulated
IV	15143284	15143304	21ur-9763	WBGene00166035	0	-	Y40H7A.170	TTTCAACGTATGAAAAATCTG	-3.89787	0.0670849	0.000223232	0.00106505	known	downregulated
IV	14533355	14533375	novel_21ur-1017	novel_21ur-1017	0	+	NA	TTGATGAAGGCGACATACTTT	-3.99818	0.0625787	0.000223659	0.0010667	novel	downregulated
IV	15542801	15542821	21ur-437	WBGene00049941	0	+	Y73F8A.412	TGACAAACAACGAAAAAAAAG	-4.16568	0.0557193	0.000224015	0.00106801	known	downregulated
IV	14595679	14595699	21ur-3863	WBGene00048749	0	+	Y57G11B.65	TTGGACTGTTCCACGTGGAAA	-1.08544	0.471247	0.000224425	0.00106958	known	downregulated
IV	16453845	16453865	21ur-2266	WBGene00049083	0	-	VY10G11R.22	TGGGTTTTTTATTGTGGAACT	-1.03639	0.487546	0.000224917	0.00107154	known	downregulated
IV	15669213	15669233	21ur-2405	WBGene00048446	0	-	Y105C5A.296	TACTAGACGAATGCTAATAGA	-4.07034	0.0595258	0.000225084	0.00107195	known	downregulated
IV	5717778	5717798	21ur-1232	WBGene00048436	0	+	C55C3.17	TTTCGAATCGATCTACGAACC	-1.01904	0.493445	0.000225275	0.00107247	known	downregulated
IV	13948774	13948794	21ur-7579	WBGene00165828	0	-	C27H2.59	TTTTGTAGGACTTCAATTTCA	-1.36094	0.389328	0.000225566	0.00107347	known	downregulated
IV	16630089	16630109	21ur-13442	WBGene00164991	0	-	Y51H4A.403	TCAAATTTTGGCGAATCTATT	-4.15245	0.0562327	0.000226174	0.00107598	known	downregulated
IV	6679678	6679698	21ur-14257	WBGene00171767	0	+	Y73B6A.11	TTGAGATCGGAAATATGTGAT	-4.09149	0.0586597	0.000226339	0.00107603	known	downregulated
IV	16798479	16798499	21ur-11569	WBGene00165619	0	-	Y43D4A.74	TGCTTCTCGGTATGACTTTTT	-3.419	0.0934927	0.000226348	0.00107603	known	downregulated
IV	14307263	14307283	21ur-8193	WBGene00168724	0	+	Y64G10A.232	TTTCTATCGTGTTGTAATTTC	-1.08017	0.472972	0.000229771	0.00109191	known	downregulated
IV	5806766	5806786	21ur-2073	WBGene00049089	0	+	C31H1.30	TGAGTAGTTGATGTAAAAAGT	-1.00436	0.49849	0.000230015	0.00109267	known	downregulated
IV	14357119	14357139	21ur-5594	WBGene00166836	0	-	Y67A10A.186	TCTTGCTTGGACATGGAAATT	-1.15164	0.450112	0.000231208	0.00109756	known	downregulated
IV	16532794	16532814	21ur-1551	WBGene00050818	0	-	Y51H4A.398	TACCAATTCAAGGTGCGTAGC	-1.21102	0.431962	0.000231209	0.00109756	known	downregulated
IV	14359766	14359786	21ur-8120	WBGene00166427	0	-	Y67A10A.176	TTTATTATGCCGTTGTCCGCT	-4.13789	0.0568029	0.000231588	0.00109896	known	downregulated
IV	16077504	16077524	21ur-3403	WBGene00050272	0	-	Y105C5B.533	TGATAATTTTGGGCAATTTTT	-1.16594	0.445675	0.000232167	0.00110131	known	downregulated
IV	14601014	14601034	21ur-5962	WBGene00170188	0	+	F13G11.105	TTTCGTTTCTGTCCAAGGATT	-1.07587	0.474383	0.000232416	0.00110186	known	downregulated
IV	14270116	14270136	21ur-11410	WBGene00173224	0	+	Y64G10A.324	TTGATACACGCGATTGATTTT	-3.51554	0.0874414	0.000232466	0.00110186	known	downregulated
IV	16207352	16207372	21ur-597	WBGene00046274	0	+	H25K10.14	TAAGAATGTAAAACCATGTCA	-4.01316	0.0619325	0.000232532	0.00110186	known	downregulated
IV	14378785	14378805	21ur-208	WBGene00048186	0	+	Y67A10A.76	TATGTGTTCCTTAAGCAGATG	-3.96472	0.0640473	0.000234638	0.00111144	known	downregulated
I	3635461	3635481	novel_21ur-0038	novel_21ur-0038	0	+	NA	TTTTTCACCTCAACTTTTGGC	-2.53263	0.172823	0.000234911	0.00111233	novel	downregulated
IV	17156627	17156647	21ur-3972	WBGene00049196	0	+	Y116A8C.141	TGTGAAGTTGGGATAGGTATC	-1.02235	0.492315	0.000235739	0.00111585	known	downregulated
V	18720645	18720665	novel_21ur-1617	novel_21ur-1617	0	+	NA	TTTTCCACTGGTTCCTCGTTT	-4.66845	0.0393238	0.000238164	0.00112693	novel	downregulated
IV	13916805	13916825	21ur-6592	WBGene00173133	0	-	Y37A1A.135	TTCTTAGTTGGCTGTTCTATT	-1.01904	0.493444	0.000239382	0.00113229	known	downregulated
IV	16794723	16794743	21ur-3452	WBGene00046827	0	+	Y43D4A.22	TCCTTTTGGTTCAACATGAGC	-1.15535	0.448957	0.000239943	0.00113454	known	downregulated
IV	14267967	14267987	21ur-920	WBGene00046368	0	-	Y64G10A.38	TAATCAAGTAGTATGAAATTA	-4.0859	0.0588872	0.000240064	0.0011347	known	downregulated
IV	15583132	15583152	21ur-9254	WBGene00166429	0	-	Y105C5A.617	TTGGAGAGTGGATCTAATTTT	-1.08744	0.470594	0.000241879	0.00114287	known	downregulated
IV	16204049	16204069	21ur-15103	WBGene00172796	0	+	H25K10.121	TCAGACTACCAAGTAGGCAGT	-4.08763	0.0588166	0.000242238	0.00114416	known	downregulated
IV	15436627	15436647	21ur-10534	WBGene00172375	0	-	Y73F8A.976	TTTCTTCATTGGCTGTGCTTG	-1.28111	0.411478	0.000242713	0.00114599	known	downregulated
IV	14665595	14665615	21ur-8606	WBGene00173024	0	+	Y57G11C.1001	TTTTATCAGATTTTAAGTACC	-1.61374	0.32675	0.000243318	0.00114844	known	downregulated
IV	5094002	5094022	21ur-2121	WBGene00048377	0	+	C02B10.20	TGGATACGCTCTTCTTGGTTA	-4.09048	0.0587006	0.000244254	0.00115244	known	downregulated
IV	16034938	16034958	novel_21ur-1232	novel_21ur-1232	0	+	NA	TTTTTTATTGGATAACGATTG	-3.97876	0.0634269	0.000244653	0.00115391	novel	downregulated
IV	16046294	16046314	21ur-11624	WBGene00174324	0	+	Y105C5B.1357	TCTATTAGGAGGAAGCATTGT	-4.17216	0.0554697	0.000248276	0.00117058	known	downregulated
IV	5803166	5803186	21ur-2417	WBGene00046541	0	-	C31H1.16	TAACGAGATAAATTAATCTGC	-4.14452	0.0565423	0.000248493	0.00117119	known	downregulated
IV	5075973	5075993	21ur-4762	WBGene00049598	0	+	C02B10.26	TAACATTATGCTTTCTGCAAT	-1.78031	0.291121	0.000249855	0.00117719	known	downregulated
IV	14854885	14854905	21ur-1734	WBGene00050036	0	-	Y57G11C.419	TACATGTTCTCCATTTTATCG	-1.24466	0.422006	0.00025255	0.00118946	known	downregulated
IV	16041083	16041103	21ur-11000	WBGene00169878	0	+	Y105C5B.997	TTATTCTTGAACGGCTAGGAT	-4.14013	0.0567147	0.000252903	0.0011907	known	downregulated
IV	14879406	14879426	21ur-6073	WBGene00168776	0	+	Y57G11C.739	TTCCAACTACAATTTTTCGAA	-4.07379	0.0593836	0.000253936	0.00119514	known	downregulated
IV	15904814	15904834	21ur-2052	WBGene00050026	0	+	Y105C5B.506	TTGGGATAATTGTAGACTACT	-0.978584	0.507478	0.000255987	0.00120436	known	downregulated
III	8685935	8685955	novel_21ur-0547	novel_21ur-0547	0	-	NA	TTCACATGAATACTCTAGACA	-3.40259	0.0945627	0.000257414	0.00121064	novel	downregulated
IV	17151612	17151632	novel_21ur-1465	novel_21ur-1465	0	-	NA	TCTGTTTTACTGTTTCACTTC	-2.44405	0.183766	0.000258536	0.00121549	novel	downregulated
IV	14507530	14507550	21ur-3021	WBGene00047301	0	+	Y57G11A.32	TGAACTAAACTTATGAAATAT	-3.31799	0.100273	0.000259813	0.00122098	known	downregulated
IV	17023438	17023458	21ur-8017	WBGene00166478	0	-	Y116A8C.232	TGCTGCTTAGATTTTTTTTTT	-0.985055	0.505207	0.00025989	0.00122098	known	downregulated
IV	16358758	16358778	novel_21ur-1265	novel_21ur-1265	0	+	NA	TTTCAATTTTCACTTCACATT	-3.43485	0.0924713	0.000260112	0.00122159	novel	downregulated
IV	15495743	15495763	21ur-5732	WBGene00172675	0	+	Y73F8A.994	TTCTAATCGGTCTCAATCAAT	-1.1591	0.447791	0.000262543	0.00123257	known	downregulated
II	6976906	6976926	novel_21ur-0303	novel_21ur-0303	0	+	NA	TTTTTTCCAAAGTCTTCTGAA	-1.8554	0.276356	0.000262872	0.00123368	novel	downregulated
IV	14291612	14291632	21ur-5190	WBGene00048920	0	+	Y64G10A.105	TGCGAGCTTCGCCATTTTAGA	-2.23144	0.212947	0.00026356	0.00123647	known	downregulated
IV	14634036	14634056	21ur-5675	WBGene00169265	0	+	F13G11.97	TTGAGTAGTTAAAATGAGCAT	-1.08676	0.470819	0.000265317	0.00124427	known	downregulated
IV	5617116	5617136	21ur-6211	WBGene00171772	0	-	C39H7.53	TTATCTCATAATTTTCTGATA	-4.13456	0.0569341	0.000265749	0.00124585	known	downregulated
IV	5927384	5927404	21ur-13066	WBGene00172924	0	-	H32C10.81	TTAGACTGAACCTTTAACACT	-1.474	0.359982	0.000267464	0.00125344	known	downregulated
IV	13362168	13362188	21ur-8623	WBGene00174903	0	+	Y62E10A.22	TTGGTCTACGAGTTATGAAAG	-2.98249	0.126527	0.000268414	0.00125745	known	downregulated
II	4235472	4235492	novel_21ur-0278	novel_21ur-0278	0	+	NA	TCAATGGCAAGCTCTTCGGAT	-4.19851	0.0544655	0.000269266	0.001261	novel	downregulated
IV	15089492	15089512	21ur-5008	WBGene00047124	0	+	Y41E3.76	TATGATTGTCTTAATTTAGCT	-1.0265	0.490898	0.000269441	0.00126137	known	downregulated
IV	16707264	16707284	21ur-5698	WBGene00173857	0	-	Y51H4A.875	TCACATTTTCTATCTATATAA	-4.0732	0.0594079	0.000271006	0.00126825	known	downregulated
IV	13707666	13707686	21ur-11557	WBGene00173695	0	-	F52D4.30	TGGTCTGTCTAGATTCCAATA	-1.54314	0.343137	0.000271198	0.0012687	known	downregulated
IV	15175888	15175908	21ur-1687	WBGene00045802	0	+	Y40H7A.26	TGGTTCAATCGTTGCTGAATG	-1.07589	0.474378	0.000272248	0.00127315	known	downregulated
IV	15623587	15623607	21ur-3176	WBGene00045582	0	-	Y105C5A.42	TATTTGATTGATGAAATGCAA	-3.94879	0.0647584	0.000272496	0.00127387	known	downregulated
IV	14030119	14030139	21ur-3684	WBGene00050385	0	-	Y37A1B.144	TAAACAAGGCATGTGTAGGAA	-1.04364	0.485102	0.000272857	0.0012751	known	downregulated
IV	4895343	4895363	21ur-5759	WBGene00173780	0	+	T08B6.58	TGACTAATAGTAAGCAAAATT	-1.26525	0.416026	0.000273847	0.00127927	known	downregulated
IV	16635532	16635552	novel_21ur-1345	novel_21ur-1345	0	+	NA	TATTGGTAGAATGAAAATTTT	-0.994617	0.501869	0.000274105	0.00128003	novel	downregulated
IV	14680389	14680409	21ur-8368	WBGene00173812	0	-	Y57G11C.1062	TGTTTGGACTAAATTTAAAAT	-2.15698	0.224225	0.00027491	0.00128334	known	downregulated
IV	16635531	16635551	21ur-4692	WBGene00050730	0	+	Y51H4A.387	ATATTGGTAGAATGAAAATTT	-0.994339	0.501966	0.000275048	0.00128353	known	downregulated
IV	14371032	14371052	21ur-11780	WBGene00167420	0	-	Y67A10A.196	TAAAATGTTGCCAGAGAGCTG	-4.01833	0.0617111	0.000275432	0.00128486	known	downregulated
IV	16710422	16710442	21ur-1630	WBGene00050240	0	-	Y51H4A.363	CAACCATTTTGAAGATTCGTC	-1.2715	0.414228	0.000277002	0.00129135	known	downregulated
IV	16887952	16887972	21ur-1279	WBGene00046172	0	-	T06A10.15	TCAGTACCAAACAAAATCTCA	-4.2643	0.0520377	0.000277018	0.00129135	known	downregulated
IV	14005791	14005811	21ur-4279	WBGene00050294	0	-	Y37A1B.142	TACGGCTACTCATTTCGGTTT	-1.05308	0.481938	0.000277306	0.00129224	known	downregulated
IV	14733374	14733394	21ur-15166	WBGene00165326	0	+	Y57G11C.518	TATTTTAACTCAGTCTAACTC	-3.87328	0.0682383	0.000279526	0.00130211	known	downregulated
IV	14639622	14639642	21ur-2918	WBGene00045597	0	-	Y57G11C.61	TGCATTTTGGACATGTGTTAC	-3.6973	0.0770908	0.000279622	0.00130211	known	downregulated
IV	15588941	15588961	21ur-11076	WBGene00170960	0	+	Y105C5A.971	TGTATATAAAGGAATTCTGCC	-4.0603	0.0599413	0.000280315	0.00130488	known	downregulated
IV	15432626	15432646	21ur-14499	WBGene00172631	0	-	Y73F8A.991	TTATCTTTCGGAAATACATTT	-4.09786	0.058401	0.00028047	0.00130514	known	downregulated
IV	15763392	15763412	novel_21ur-1198	novel_21ur-1198	0	+	NA	TGTGAACATTACTTTTCTTTG	-2.06548	0.238906	0.000280738	0.00130593	novel	downregulated
IV	15844265	15844285	21ur-3592	WBGene00047628	0	+	Y105C5A.228	TTGCTGCATCGTTTTTATTGT	-3.98667	0.0630803	0.000282047	0.00131155	known	downregulated
IV	14045294	14045314	21ur-5799	WBGene00168465	0	-	Y37A1B.214	TATTTACTACGAGGATGAAAA	-2.01778	0.246937	0.000282304	0.00131229	known	downregulated
IV	4965793	4965813	21ur-4237	WBGene00050147	0	-	Y9C9A.35	TCTCGAATATACATGTACTGA	-1.48548	0.357129	0.000283766	0.00131862	known	downregulated
IV	14448632	14448652	21ur-2065	WBGene00049460	0	+	LLC1.36	TTCAGGGAATTGATGCTGACT	-4.23579	0.0530761	0.00028475	0.00132273	known	downregulated
IV	16187503	16187523	21ur-7547	WBGene00168193	0	-	Y7A9A.46	TTACAAAATTTTGAAGGATCG	-1.38693	0.382378	0.00028511	0.00132393	known	downregulated
IV	14126028	14126048	novel_21ur-0971	novel_21ur-0971	0	-	NA	TCAGTAGGATCTATTTTAATT	-3.90713	0.0666554	0.000285705	0.00132623	novel	downregulated
IV	14715724	14715744	21ur-14113	WBGene00168702	0	+	Y57G11C.733	TTTAAGAATACCTAATGTGAG	-4.19387	0.0546411	0.000286922	0.00133134	known	downregulated
IV	5520565	5520585	21ur-2196	WBGene00050255	0	+	B0273.33	TACTGCTTCTTTGTATAGGAC	-2.26388	0.208211	0.000287072	0.00133134	known	downregulated
II	8973998	8974018	novel_21ur-0320	novel_21ur-0320	0	-	NA	TGAACTTGATAAGTGCTGATA	-2.47225	0.18021	0.000287109	0.00133134	novel	downregulated
IV	15602251	15602271	21ur-2774	WBGene00047062	0	-	Y105C5A.175	TCAATGATCAAAGCTTGCAAC	-1.03895	0.486682	0.000289807	0.00134338	known	downregulated
IV	14262210	14262230	21ur-2644	WBGene00049119	0	-	Y64G10A.111	TTGATTACGGCTCCATTACAG	-1.15746	0.448302	0.000290579	0.00134649	known	downregulated
IV	5876010	5876030	21ur-9588	WBGene00170564	0	-	H04M03.55	TTGAATACGTTATCTGGATGT	-3.96525	0.0640239	0.000291014	0.00134803	known	downregulated
IV	16061691	16061711	21ur-8572	WBGene00174276	0	-	Y105C5B.1351	TCAGTTGTCCGAGTAGATGTT	-1.80859	0.285469	0.00029123	0.00134856	known	downregulated
IV	14092024	14092044	21ur-5419	WBGene00047248	0	-	F52B11.19	TGCTTTTGTGCCATGAATAAA	-4.08938	0.0587455	0.000291918	0.00135127	known	downregulated
IV	5407157	5407177	21ur-7961	WBGene00165463	0	-	ZK616.26	TGATTTATGAAACTATGAAAC	-3.85323	0.0691932	0.000292866	0.00135518	known	downregulated
IV	15922443	15922463	21ur-9981	WBGene00173339	0	-	Y105C5B.1272	TTTTTCTGAGCATCAATCATC	-1.24984	0.420494	0.000293767	0.00135888	known	downregulated
IV	5430992	5431012	21ur-9770	WBGene00170516	0	+	Y4C6A.44	TTGTTTTTGTGGTACCCAGAT	-4.07618	0.0592853	0.000295687	0.00136719	known	downregulated
IV	14275852	14275872	21ur-699	WBGene00046531	0	+	Y64G10A.44	TAGTCCACCACACTTCCTCGT	-4.20082	0.0543785	0.000295771	0.00136719	known	downregulated
IV	16213563	16213583	21ur-6879	WBGene00173888	0	-	H25K10.132	TTTACTACAACCAGTTTGAAT	-1.7408	0.299203	0.000296855	0.00137172	known	downregulated
IV	15849761	15849781	21ur-6263	WBGene00173722	0	+	Y105C5A.1176	TGATATTCATTCATTGGTTCT	-3.7892	0.0723331	0.000298278	0.00137747	known	downregulated
IV	16555349	16555369	21ur-6828	WBGene00171747	0	-	Y51H4A.758	TCCGCGGTCGTACGGCAGATT	-1.00819	0.497169	0.000298307	0.00137747	known	downregulated
V	12118388	12118408	novel_21ur-1566	novel_21ur-1566	0	-	NA	TCTCTGAAAGCTTTGACCAAA	-1.69007	0.309913	0.000298574	0.00137822	novel	downregulated
IV	13992564	13992584	21ur-133	WBGene00045758	0	+	Y37A1B.25	TCGTTCGATAATGGTTTTATC	-4.11374	0.0577618	0.000300969	0.00138879	known	downregulated
IV	15220415	15220435	21ur-2168	WBGene00046324	0	-	Y40H7A.45	TCTAGCCCGGCTTTGCTTAAT	-1.24976	0.420517	0.000301378	0.00139019	known	downregulated
IV	14733376	14733396	21ur-9994	WBGene00167177	0	+	Y57G11C.637	TTTTAACTCAGTCTAACTCAT	-3.76453	0.0735805	0.000303213	0.00139816	known	downregulated
IV	5447944	5447964	21ur-8059	WBGene00172435	0	+	Y4C6A.54	TTGTACCGGACCTTTTGATTC	-1.43536	0.369754	0.000304669	0.00140439	known	downregulated
IV	16131158	16131178	21ur-6498	WBGene00167765	0	-	Y105C5B.815	TATCCAACCAATCCAACGAGA	-1.6001	0.329855	0.000305132	0.00140603	known	downregulated
IV	16056364	16056384	21ur-3055	WBGene00047601	0	+	Y105C5B.246	TTTAGACTTCGATAAAATTAT	-1.18263	0.440547	0.000305594	0.00140767	known	downregulated
IV	16697299	16697319	21ur-1496	WBGene00047637	0	+	Y51H4A.177	TTGGATGACTAATTTTGACTA	-1.0531	0.481932	0.000308176	0.00141907	known	downregulated
IV	16813306	16813326	21ur-477	WBGene00047656	0	+	Y116A8A.38	TTAACCCTTCATACATTGAAA	-3.54355	0.0857602	0.000308912	0.00142196	known	downregulated
IV	14812132	14812152	21ur-8212	WBGene00166694	0	-	Y57G11C.600	TTACTTACAATTAGTCGATCC	-2.91973	0.132152	0.000309482	0.00142409	known	downregulated
IV	14313466	14313486	21ur-1023	WBGene00050293	0	+	Y64G10A.149	TGAATTTGACATTGCATTCTC	-1.47716	0.359195	0.000310144	0.00142664	known	downregulated
IV	16082016	16082036	21ur-290	WBGene00048501	0	+	Y105C5B.355	TTGAATTCGAACTCCGCAAGT	-1.09479	0.468205	0.00031047	0.00142764	known	downregulated
IV	14190089	14190109	21ur-7764	WBGene00166153	0	-	K01G12.10	TCCGTGATTGCCACCAGACCT	-3.88053	0.0678962	0.000311795	0.00143324	known	downregulated
IV	14526400	14526420	21ur-45	WBGene00048546	0	-	T27E7.28	TTACATCAAAATTAAGTTGGG	-2.97448	0.127231	0.000311986	0.00143362	known	downregulated
IV	14294285	14294305	21ur-2819	WBGene00045908	0	+	Y64G10A.27	TGTAAAGATTAAAGAATGGAA	-1.07493	0.474696	0.000312246	0.00143431	known	downregulated
IV	16799770	16799790	21ur-4629	WBGene00046334	0	-	Y43D4A.15	TGTAGTTTTTCGATTATATCC	-1.67299	0.313603	0.000312403	0.00143453	known	downregulated
IV	16467127	16467147	21ur-4657	WBGene00048417	0	+	VY10G11R.17	TCTGGCGTGGTCCCATAACTT	-1.24789	0.421064	0.000313526	0.00143919	known	downregulated
IV	10541043	10541063	21ur-9462	WBGene00172918	0	-	T07G12.19	TCTCTGGTCTTGAATCAAGGG	-1.67547	0.313065	0.000313735	0.00143965	known	downregulated
IV	16087411	16087431	21ur-584	WBGene00045989	0	-	Y105C5B.68	TCAATCAGTCAACATCAAACT	-4.08837	0.0587867	0.000314212	0.00144134	known	downregulated
IV	15858875	15858895	21ur-5449	WBGene00047488	0	-	Y105C5A.214	TAATAAGCTAGCAAAAATCAT	-4.14747	0.0564271	0.000314964	0.00144429	known	downregulated
III	4700641	4700661	novel_21ur-0515	novel_21ur-0515	0	+	NA	TTTCCTGCTGGAACTTTTTCC	-4.12558	0.0572896	0.000315306	0.00144535	novel	downregulated
IV	14254994	14255014	21ur-9983	WBGene00172111	0	+	Y64G10A.300	TTTTTAGAAGGATAATATGAA	-3.85952	0.0688918	0.000315422	0.00144538	known	downregulated
IV	6258758	6258778	novel_21ur-0808	novel_21ur-0808	0	-	NA	TGTAAGACGTGGAATGTTCCG	-4.14641	0.0564685	0.000315822	0.00144671	novel	downregulated
IV	3063092	3063112	novel_21ur-0656	novel_21ur-0656	0	+	NA	TTCAACGACATGCTCGCCGAC	-2.33749	0.197855	0.000316676	0.00145012	novel	downregulated
IV	16697300	16697320	novel_21ur-1394	novel_21ur-1394	0	+	NA	TGGATGACTAATTTTGACTAA	-1.05112	0.482593	0.00031681	0.00145024	novel	downregulated
IV	14234237	14234257	21ur-1703	WBGene00046440	0	+	Y64G10A.41	TCTGATTTTTTTCTCGTTTCT	-1.07509	0.47464	0.000318184	0.00145602	known	downregulated
IV	15755953	15755973	21ur-2078	WBGene00047262	0	-	Y105C5A.193	TTTATTGATACTTTTGCTACA	-1.3213	0.400175	0.000318414	0.00145657	known	downregulated
IV	15869521	15869541	21ur-1273	WBGene00046254	0	+	Y105C5B.97	TACGTACTTATTTTGCCCAGA	-1.11977	0.460167	0.000322078	0.00147282	known	downregulated
IV	16549511	16549531	21ur-1422	WBGene00049552	0	+	Y51H4A.311	TACTGAGCTTCTACGAAAACA	-1.26648	0.415673	0.000322825	0.00147571	known	downregulated
IV	14665331	14665351	21ur-9345	WBGene00170262	0	-	Y57G11C.833	TAGAAATCTGTAAAAAGCACA	-1.09174	0.469196	0.000322933	0.00147571	known	downregulated
IV	16887155	16887175	21ur-338	WBGene00045533	0	-	T06A10.5	TGCCACTGTTTAATATTCATT	-0.963288	0.512887	0.000323298	0.00147686	known	downregulated
IV	15490473	15490493	21ur-3739	WBGene00048857	0	+	Y73F8A.319	TCACATTAATCAAAGCCAGTA	-3.97841	0.0634422	0.000327415	0.00149475	known	downregulated
IV	16553616	16553636	21ur-3218	WBGene00047277	0	-	Y51H4A.151	TGCTCCACTATTTATTAGAAC	-4.10167	0.058247	0.00032744	0.00149475	known	downregulated
IV	17423051	17423071	novel_21ur-1477	novel_21ur-1477	0	-	NA	TATTATTACATGCTTTCTGAC	-4.07219	0.0594496	0.000328951	0.00150113	novel	downregulated
IV	13954658	13954678	21ur-10532	WBGene00168587	0	+	C27H2.76	TTTGAAATCACCAACCACAAG	-4.03348	0.0610665	0.000330619	0.00150822	known	downregulated
IV	16256826	16256846	21ur-2989	WBGene00050760	0	+	F38C2.46	TGGTAGAAACACATTTAGAAT	-1.07092	0.476014	0.000336659	0.00153524	known	downregulated
IV	5529866	5529886	21ur-8157	WBGene00168261	0	+	F35D6.6	TGACATCTGAACATTTCTTTT	-0.99148	0.502962	0.000337099	0.00153672	known	downregulated
IV	15144120	15144140	21ur-10858	WBGene00169976	0	-	Y40H7A.236	TTTTCCAGGGTCTCTCGTTCT	-3.9506	0.0646771	0.000338616	0.0015431	known	downregulated
IV	15336060	15336080	novel_21ur-1147	novel_21ur-1147	0	+	NA	TTCAACTTAATATTCGACAAC	-3.72691	0.0755245	0.000340103	0.00154934	novel	downregulated
IV	14601008	14601028	21ur-10859	WBGene00174303	0	+	F13G11.136	TTTTATTTTCGTTTCTGTCCA	-1.12312	0.4591	0.000340281	0.00154962	known	downregulated
IV	16691443	16691463	novel_21ur-1388	novel_21ur-1388	0	+	NA	TACGTTTGCAAGTTTTAGCGG	-1.82365	0.282505	0.000341576	0.00155498	novel	downregulated
IV	16707121	16707141	novel_21ur-1406	novel_21ur-1406	0	-	NA	TTAAAAATTTGACCGGCAGAG	-1.05304	0.481952	0.000341846	0.00155568	novel	downregulated
IV	14311291	14311311	21ur-251	WBGene00049855	0	-	Y64G10A.136	TTCGTCGGAAATACTTGAATC	-1.08905	0.470072	0.000345317	0.00157093	known	downregulated
IV	16890228	16890248	21ur-13541	WBGene00171774	0	-	T06A10.87	TAGTAGACTTTTCAAACTTTT	-1.10684	0.46431	0.000345578	0.00157158	known	downregulated
IV	13765560	13765580	21ur-12408	WBGene00172392	0	+	Y45F10D.116	TATTCAGTCCCATCTTTTATT	-1.24012	0.423337	0.00034803	0.00158218	known	downregulated
IV	16021590	16021610	21ur-2207	WBGene00049369	0	+	Y105C5B.439	TACAGGATCAGTGAAAGGTGA	-1.45628	0.364432	0.000349106	0.00158653	known	downregulated
IV	5615248	5615268	21ur-1242	WBGene00045668	0	+	C39H7.11	TATGAAAGGATACAGCTGCGC	-1.1833	0.440342	0.000351617	0.00159739	known	downregulated
IV	4885858	4885878	novel_21ur-0686	novel_21ur-0686	0	+	NA	TTTGTCGATTTCTTTCTCGTA	-3.16494	0.111495	0.000353296	0.00160447	novel	downregulated
IV	14161969	14161989	21ur-3173	WBGene00047116	0	-	R05A10.26	TAGGTTGTTCGTAGCAGTGCT	-0.957761	0.514855	0.00035435	0.0016087	known	downregulated
IV	15618480	15618500	21ur-8334	WBGene00170172	0	+	Y105C5A.908	TTTTCAGTTGGAATTTGACAT	-1.12857	0.457368	0.000357372	0.00162186	known	downregulated
IV	6493138	6493158	21ur-9777	WBGene00173032	0	-	Y73B6BL.230	TTGGGTTCCTGATCTTCTTAC	-4.118	0.0575917	0.000358128	0.00162473	known	downregulated
IV	13635208	13635228	21ur-2604	WBGene00049654	0	-	C08F11.49	TTGAACACGGTTTCGGAATGT	-1.07184	0.475711	0.000358799	0.00162722	known	downregulated
IV	14556112	14556132	21ur-2889	WBGene00047531	0	+	Y57G11B.44	TTAGTTGATGTGATTGTTCCA	-1.02965	0.489828	0.000360092	0.00163233	known	downregulated
IV	13820592	13820612	21ur-3006	WBGene00050832	0	+	H08M01.55	TTCACCTGTGATCGCGATGTT	-0.980251	0.506892	0.000360173	0.00163233	known	downregulated
IV	15150875	15150895	21ur-3308	WBGene00050058	0	-	Y40H7A.129	TCGTTGACTGACTATAGGGTT	-1.2329	0.425461	0.000364105	0.00164959	known	downregulated
IV	15773630	15773650	novel_21ur-1201	novel_21ur-1201	0	+	NA	TCGTTGTCATGTATTTTTTTT	-1.29464	0.407638	0.000365688	0.00165619	novel	downregulated
IV	16629737	16629757	21ur-12648	WBGene00172698	0	+	Y51H4A.815	TTTTCTACGGTTTCTTTGGCC	-3.91733	0.0661861	0.000365973	0.00165691	known	downregulated
IV	13613257	13613277	21ur-1007	WBGene00049745	0	+	C08F11.50	TGATCTTTTCTCAAACTAGTG	-1.25292	0.419598	0.000366756	0.00165989	known	downregulated
IV	16912480	16912500	21ur-5311	WBGene00050765	0	-	Y116A8C.192	TCTGAGAGCGGTTCAAAAAAG	-1.41621	0.374694	0.000369981	0.00167391	known	downregulated
IV	4841663	4841683	21ur-8467	WBGene00169424	0	+	Y17G9A.57	TCCTGGTAAATAAGAAATCTA	-4.04758	0.0604726	0.000370228	0.00167445	known	downregulated
IV	5890224	5890244	21ur-15369	WBGene00168749	0	-	H04M03.43	TACGTTGTCTTGAGTTTCATG	-2.54448	0.171409	0.00037158	0.00167999	known	downregulated
IV	16751243	16751263	21ur-7273	WBGene00169455	0	+	Y43D4A.113	TTTGTTTGTTTTCCTCTGAAT	-3.94066	0.0651242	0.000372826	0.00168505	known	downregulated
IV	14398349	14398369	21ur-3723	WBGene00046617	0	-	Y67A10A.46	TCTGTGCGGTTCACATTTCGT	-2.05648	0.240401	0.000375009	0.0016942	known	downregulated
IV	15430236	15430256	21ur-12926	WBGene00168568	0	-	Y73F8A.730	TTGAAAAAAGTTAAATGCAGA	-3.9346	0.0653985	0.000375107	0.0016942	known	downregulated
IV	5603171	5603191	21ur-3065	WBGene00049353	0	+	F26D12.24	TGCCATTATTCTACTGTAGTT	-0.958945	0.514433	0.000375722	0.0016964	known	downregulated
IV	14671877	14671897	21ur-4523	WBGene00047240	0	-	Y57G11C.187	TAATCTTACATTATTGACAGT	-1.02938	0.48992	0.000381513	0.00172172	known	downregulated
IV	16523890	16523910	21ur-5426	WBGene00047648	0	+	Y51H4A.178	TTGGTTGAGATCTCACGCGGA	-1.08588	0.471104	0.000381591	0.00172172	known	downregulated
IV	16890637	16890657	21ur-8043	WBGene00169835	0	-	T06A10.77	TAAAGTCAACAGTTCTGAAAT	-1.32032	0.400446	0.00038179	0.00172203	known	downregulated
IV	6570438	6570458	21ur-14136	WBGene00169489	0	-	C43G2.12	TTGTTCTTTCGGTATCGATTT	-4.04272	0.0606765	0.000383902	0.00173096	known	downregulated
IV	15915705	15915725	21ur-5942	WBGene00165981	0	+	Y105C5B.678	TGATCATGTATCCCGAGGTAT	-1.32205	0.399966	0.000385106	0.0017358	known	downregulated
IV	5968308	5968328	21ur-9686	WBGene00167065	0	-	B0350.32	TATTAGATCTTGAAGAATATC	-1.5295	0.346398	0.000388769	0.00175171	known	downregulated
IV	6197739	6197759	21ur-6155	WBGene00171494	0	+	H08M21.7	TACTGGGCTTATATAAAAATT	-0.976449	0.508229	0.000390612	0.00175942	known	downregulated
IV	14571278	14571298	21ur-469	WBGene00046974	0	-	Y57G11B.36	TATATATTCCCGCGTCAAGAA	-4.12399	0.0573531	0.000390889	0.00176007	known	downregulated
IV	4863047	4863067	21ur-6713	WBGene00168596	0	+	Y17G9A.51	TATTTGCGGCAAAACTCTATG	-1.22154	0.428826	0.000394517	0.00177579	known	downregulated
IV	16003010	16003030	21ur-4693	WBGene00045674	0	+	Y105C5B.43	TGGGTAGTTGATTTTGGTTTT	-1.1294	0.457105	0.000395773	0.00178084	known	downregulated
IV	14589367	14589387	21ur-11478	WBGene00167937	0	+	Y57G11B.149	TTATTGCACTGTCTTTGTACG	-1.22506	0.427781	0.000400406	0.00180108	known	downregulated
IV	16523894	16523914	21ur-8723	WBGene00166918	0	+	Y51H4A.508	TTGAGATCTCACGCGGAAACT	-1.34279	0.394259	0.000403849	0.00181594	known	downregulated
II	12746204	12746224	novel_21ur-0365	novel_21ur-0365	0	+	NA	TCTCCTCCGGCGAATGGACGT	-4.02899	0.0612568	0.000404849	0.00181983	novel	downregulated
IV	15548606	15548626	21ur-13463	WBGene00171642	0	+	Y73F8A.923	TATTGTTTGTGTTTTTTTTTG	-1.33568	0.396205	0.000405735	0.00182318	known	downregulated
I	10239319	10239339	novel_21ur-0111	novel_21ur-0111	0	-	NA	TTTCCCACACTGTATGCTGTT	-2.23141	0.212951	0.000407574	0.00183083	novel	downregulated
IV	16438577	16438597	21ur-15440	WBGene00171085	0	-	Y10G11A.62	TAATCCGTATCTATAATGAAT	-4.04885	0.0604191	0.000409605	0.00183932	known	downregulated
IV	16387844	16387864	21ur-5640	WBGene00175007	0	-	Y7A9D.61	TACAGATCAGCTGATGAACAT	-1.11426	0.461929	0.000411729	0.00184824	known	downregulated
IV	14259188	14259208	21ur-3020	WBGene00047922	0	+	Y64G10A.79	TTGATTGACTTCCTTCTAATC	-1.67552	0.313054	0.000412722	0.00185206	known	downregulated
IV	17019179	17019199	21ur-9928	WBGene00172601	0	+	Y116A8C.391	TATAAAATTGGAAAGACTAGA	-3.84318	0.0696768	0.000414714	0.00186001	known	downregulated
IV	13908848	13908868	21ur-527	WBGene00045682	0	-	Y37A1A.5	TGGGGTCATCTTACTTTGAAG	-0.982074	0.506251	0.000414776	0.00186001	known	downregulated
IV	16834065	16834085	21ur-551	WBGene00047592	0	-	Y116A8A.36	TTGGACAGATATTGGAACAAA	-1.20802	0.432864	0.000416519	0.0018672	known	downregulated
IV	14646481	14646501	21ur-2862	WBGene00048116	0	-	Y57G11C.261	TACAGCCCACTGCCATCTAGT	-1.16479	0.446029	0.000418288	0.00187449	known	downregulated
IV	13746888	13746908	21ur-5554	WBGene00165958	0	-	C47A4.81	TTCAAAAAACATGTAGTGATT	-1.1999	0.435304	0.000418771	0.00187602	known	downregulated
IV	15410500	15410520	21ur-14966	WBGene00167162	0	+	Y73F8A.641	TCTGCCAAAGAACACGTTGTT	-2.56558	0.168921	0.000419506	0.00187867	known	downregulated
IV	14996548	14996568	21ur-2709	WBGene00049737	0	-	Y41E3.172	TAACAATCTCTTGAAATCTTT	-1.05714	0.480584	0.000419953	0.0018796	known	downregulated
IV	16023239	16023259	21ur-2383	WBGene00050085	0	-	Y105C5B.512	TGTGTAAGTTCGATGGTTTGA	-1.05965	0.479748	0.000419996	0.0018796	known	downregulated
IV	14053460	14053480	21ur-557	WBGene00046910	0	-	Y37A1B.55	TTAACCATTTTCAATTGACTG	-1.03173	0.489125	0.000421655	0.00188601	known	downregulated
IV	6134089	6134109	21ur-563	WBGene00047685	0	+	M03D4.12	TGCATGAGTGGTAACTACGTT	-1.02156	0.492582	0.000421715	0.00188601	known	downregulated
IV	16834912	16834932	21ur-4933	WBGene00048233	0	+	Y116A8A.43	TCACATAGGTGTTTCTTTTTT	-3.25452	0.104784	0.000424803	0.00189918	known	downregulated
IV	15136751	15136771	21ur-2214	WBGene00050775	0	-	M199.67	TTAAGTGATCGTTACACTCAA	-2.58746	0.166379	0.000428387	0.00191455	known	downregulated
IV	15345775	15345795	21ur-8028	WBGene00170198	0	-	Y73F8A.829	TCAGATCTTGGTTTTTTCATT	-1.04845	0.483487	0.000428922	0.00191629	known	downregulated
IV	17231212	17231232	21ur-6507	WBGene00168762	0	-	Y116A8B.52	TTATTAGAAAACCGGCTCTCA	-1.28395	0.410671	0.000432734	0.00193267	known	downregulated
IV	15780730	15780750	21ur-4812	WBGene00045691	0	+	Y105C5A.52	TGCATGTGTCTGGAATTAAGA	-3.95953	0.064278	0.000433723	0.00193644	known	downregulated
IV	14700330	14700350	21ur-3022	WBGene00049069	0	+	Y57G11C.337	TTAATATAATTGATTGTGTTT	-3.96069	0.0642263	0.000435685	0.00194454	known	downregulated
IV	14708733	14708753	21ur-510	WBGene00048021	0	-	Y57G11C.252	TCCCACTAATAATAAAAACTC	-3.99026	0.0629232	0.00043738	0.00195145	known	downregulated
IV	14491468	14491488	21ur-6950	WBGene00169856	0	+	Y57G11A.161	TTATGTATTGGCCTTTTTGTT	-1.00368	0.498725	0.000440548	0.00196492	known	downregulated
IV	15758719	15758739	21ur-5818	WBGene00165278	0	+	Y105C5A.529	TTCCTAGGATCGTTGCACAAA	-1.19207	0.437673	0.00044503	0.00198423	known	downregulated
IV	15258834	15258854	21ur-5086	WBGene00046238	0	+	Y73F8A.99	TACCAATTCGTCATGTTTATG	-1.01452	0.494993	0.000446236	0.00198894	known	downregulated
IV	16520746	16520766	21ur-1276	WBGene00047192	0	-	Y51H4A.143	TGGATCTTTTGAAATCGTACA	-1.01018	0.496486	0.000449468	0.00200267	known	downregulated
III	13162455	13162475	novel_21ur-0614	novel_21ur-0614	0	-	NA	TTTTTCTGACTTGTGGGTCCT	-2.33249	0.198541	0.000450651	0.00200727	novel	downregulated
IV	14474806	14474826	21ur-12438	WBGene00169887	0	-	Y57G11A.162	TAGTTTTTCGAATTTTCTTAG	-3.95248	0.0645931	0.000452085	0.00201298	known	downregulated
IV	17050544	17050564	21ur-10095	WBGene00168099	0	-	Y116A8C.286	TGGACTAAGAACTAGATAACC	-3.88138	0.0678561	0.000454359	0.0020221	known	downregulated
IV	15973139	15973159	21ur-692	WBGene00046228	0	+	Y105C5B.93	TATGGAGTAGTATAACCAAAA	-1.75672	0.29592	0.00045444	0.0020221	known	downregulated
IV	2894422	2894442	novel_21ur-0651	novel_21ur-0651	0	+	NA	TTTTGCGTCCGGTTGAAGGGT	-4.05888	0.0600006	0.000455543	0.00202632	novel	downregulated
IV	15249802	15249822	21ur-10893	WBGene00171496	0	+	Y73F8A.912	TTTCGACTGCAGTTTACTCGC	-1.3006	0.405957	0.000457092	0.00203237	known	downregulated
IV	16022809	16022829	21ur-1036	WBGene00050391	0	-	Y105C5B.547	TCATCTGTAGGACAACATTTA	-1.04005	0.486312	0.000457211	0.00203237	known	downregulated
IV	14557097	14557117	21ur-11008	WBGene00166707	0	+	Y57G11B.127	TTATGAATACTTGCTACACTT	-1.05907	0.47994	0.000458098	0.00203563	known	downregulated
IV	15866992	15867012	21ur-9768	WBGene00174645	0	+	Y105C5B.1386	TTTAAGGTATTGATCATGTGT	-3.83037	0.0702982	0.000459514	0.00204124	known	downregulated
IV	15699347	15699367	21ur-14450	WBGene00166481	0	+	Y105C5A.620	TTCAAAATTCCCACCCGATCT	-4.0654	0.05973	0.000464044	0.00206067	known	downregulated
IV	14338242	14338262	21ur-5610	WBGene00172683	0	-	Y67A10A.295	TTAAAGAGAAGAACGATTAAA	-1.01527	0.494735	0.000464241	0.00206085	known	downregulated
IV	16479064	16479084	21ur-2835	WBGene00049928	0	+	Y51H4A.332	TGTAATGTAACTGTATGCCTA	-0.956476	0.515314	0.000466231	0.00206855	known	downregulated
IV	14857042	14857062	21ur-802	WBGene00047453	0	+	Y57G11C.208	TAATTTCTGAATTAATTGCTC	-1.51644	0.349547	0.000466289	0.00206855	known	downregulated
IV	15684512	15684532	21ur-2306	WBGene00050661	0	-	Y105C5A.496	TACTACTATATAATTACCACA	-1.36923	0.387098	0.000474732	0.00210505	known	downregulated
IV	15573257	15573277	21ur-12127	WBGene00166757	0	+	Y105C5A.637	TTACACGATTGATCTCACTTT	-3.93947	0.0651783	0.000474835	0.00210505	known	downregulated
III	7672449	7672469	novel_21ur-0537	novel_21ur-0537	0	-	NA	TTTTTAATTAACGGGTTTAGA	-2.2141	0.215521	0.000475867	0.00210892	novel	downregulated
IV	14497950	14497970	21ur-3708	WBGene00048714	0	-	Y57G11A.56	TGACAATGTAGCGTTAGCAAT	-1.03563	0.487803	0.000476565	0.0021113	known	downregulated
IV	15856015	15856035	21ur-10660	WBGene00166904	0	-	Y105C5A.648	TGGTTAGGCTTTAGAAGTTTG	-3.93507	0.0653772	0.000477762	0.00211589	known	downregulated
IV	14347192	14347212	21ur-9227	WBGene00173489	0	+	Y67A10A.310	TTTTCTGATTTCTCTTAACTT	-1.11018	0.463237	0.000478594	0.00211887	known	downregulated
IV	14834400	14834420	21ur-9271	WBGene00174341	0	-	Y57G11C.1090	TTATTATGGGATTTGGTTTTT	-1.00043	0.499853	0.000479114	0.00212046	known	downregulated
IV	15368253	15368273	21ur-5742	WBGene00166214	0	-	Y73F8A.584	TCTTTTGTGATTTGAAAACCC	-1.13118	0.456542	0.000479533	0.0021216	known	downregulated
IV	14642942	14642962	21ur-2747	WBGene00049420	0	+	Y57G11C.363	TAGATCGAAGCTCAAACTATT	-0.932997	0.523769	0.000481994	0.00213178	known	downregulated
IV	15110619	15110639	21ur-6403	WBGene00165118	0	+	M199.70	TAACCAGTGGAATGAAAAAAA	-3.17723	0.11055	0.000482997	0.0021355	known	downregulated
IV	13768613	13768633	21ur-5145	WBGene00049955	0	+	Y45F10D.49	TTGAGAACATCTGGTTTTAAT	-0.994759	0.50182	0.000484554	0.00214167	known	downregulated
V	18722239	18722259	novel_21ur-1629	novel_21ur-1629	0	+	NA	TTCCGATTTCGTTGTCATCTG	-2.26575	0.207941	0.00048535	0.00214442	novel	downregulated
IV	14971771	14971791	21ur-13668	WBGene00166433	0	-	Y41E3.257	TAAAATCTCTGTCTCTCACAA	-2.65829	0.158408	0.000485502	0.00214442	known	downregulated
IV	13900974	13900994	21ur-1719	WBGene00049623	0	+	Y37A1A.52	TACTTTTGTCGTGAAAATATG	-1.10325	0.465468	0.000486535	0.00214826	known	downregulated
IV	16029161	16029181	21ur-9718	WBGene00169708	0	-	Y105C5B.980	TAACCAACTTATGAACATACT	-3.27516	0.103295	0.000488859	0.00215781	known	downregulated
IV	15976791	15976811	21ur-5747	WBGene00172350	0	+	Y105C5B.1189	TCCGAAAACCAATAGAATTTA	-3.7757	0.0730131	0.000490616	0.00216484	known	downregulated
IV	13749866	13749886	21ur-5273	WBGene00047547	0	-	C47A4.35	TTGACGCAATCCTTAAAATCA	-1.56973	0.336871	0.000491016	0.00216588	known	downregulated
I	12916498	12916518	novel_21ur-0156	novel_21ur-0156	0	-	NA	TCATTGTTCTACATCTGATGT	-1.66562	0.31521	0.000493249	0.002175	novel	downregulated
IV	13709522	13709542	21ur-370	WBGene00047571	0	+	F52D4.5	TTGATCTTACTATGTACGTAT	-3.81488	0.0710572	0.000495196	0.00218286	known	downregulated
IV	15281101	15281121	21ur-1107	WBGene00048290	0	+	Y73F8A.268	TCACGCAATAAATTTTATCGG	-4.03159	0.0611464	0.000495615	0.00218398	known	downregulated
IV	14444663	14444683	21ur-7991	WBGene00172771	0	-	LLC1.102	TTTGGAAGAGAACTCGATAAA	-3.89677	0.0671359	0.000496501	0.00218715	known	downregulated
IV	13981947	13981967	21ur-9862	WBGene00166940	0	-	Y37A1B.187	TGATTCTTTTGCTCTCTGCAC	-3.973	0.0636808	0.000497416	0.00219045	known	downregulated
IV	14857509	14857529	21ur-10449	WBGene00167828	0	+	Y57G11C.682	TAGTTCCTCCGAAATAGTATG	-3.80029	0.0717793	0.000497601	0.00219054	known	downregulated
IV	15155380	15155400	21ur-3787	WBGene00049831	0	+	Y40H7A.123	TCTGGGTTGGAGTCACACGTT	-1.35966	0.389674	0.000498544	0.00219396	known	downregulated
IV	15191648	15191668	21ur-8303	WBGene00172396	0	-	Y40H7A.272	TCTTCGTCGCGCTCAAACAAT	-1.28622	0.410025	0.000499942	0.00219938	known	downregulated
IV	15975939	15975959	21ur-3609	WBGene00047908	0	-	Y105C5B.280	TGGAGTTTTGATTGTATGTCA	-0.895297	0.537637	0.000500998	0.00220329	known	downregulated
IV	17200776	17200796	21ur-1194	WBGene00048256	0	-	C52D10.38	TCGAATCAACTTGATCAAATC	-3.78871	0.0723579	0.000503715	0.0022145	known	downregulated
IV	5420974	5420994	21ur-6983	WBGene00166527	0	+	ZK616.30	TTTTGATAGACTTCCTTAACG	-1.09679	0.467555	0.000504105	0.00221548	known	downregulated
IV	15351955	15351975	21ur-10154	WBGene00169525	0	+	Y73F8A.789	TATCTTACATATAGGGCTGTA	-0.971529	0.509965	0.000505703	0.00222127	known	downregulated
IV	14587486	14587506	21ur-4341	WBGene00046423	0	+	Y57G11B.27	TCATGGTAGGCCTTTCGATAA	-1.28384	0.410701	0.00050576	0.00222127	known	downregulated
IV	16040328	16040348	21ur-6619	WBGene00170707	0	+	Y105C5B.1069	TTCTTGGATATGTGTTGCTAA	-3.6262	0.0809853	0.000507218	0.00222694	known	downregulated
IV	13871570	13871590	21ur-6095	WBGene00173882	0	-	B0513.85	TATTTGCTTTTGTAGAACTGA	-1.0113	0.496098	0.000507641	0.00222805	known	downregulated
IV	14026578	14026598	21ur-6273	WBGene00172442	0	-	Y37A1B.293	TTTCAAAAATTTCTTCCATGA	-3.81823	0.0708923	0.000510336	0.00223914	known	downregulated
IV	16611619	16611639	21ur-4227	WBGene00049427	0	+	Y51H4A.299	TTGGTCGTTTTCCAAATTGTG	-3.92352	0.0659026	0.000514968	0.00225871	known	downregulated
IV	13920374	13920394	21ur-8108	WBGene00173244	0	+	Y37A1A.136	TTTTTTCACAATCGAGTCTTT	-1.03106	0.48935	0.000515604	0.00226075	known	downregulated
IV	14806408	14806428	21ur-2757	WBGene00047303	0	+	Y57G11C.194	TGTGCGGGCAGAGCTTTTATG	-1.42094	0.373469	0.000516925	0.00226579	known	downregulated
IV	16370621	16370641	21ur-2336	WBGene00049035	0	-	C35D6.41	TGGACTGCTAAATTGTTAGAC	-0.943949	0.519808	0.000518276	0.00227096	known	downregulated
IV	16793212	16793232	21ur-1499	WBGene00049595	0	-	Y43D4A.56	TCTTTTCATTTTTTTATGGCA	-4.00029	0.0624874	0.000518805	0.00227253	known	downregulated
IV	4792057	4792077	21ur-13745	WBGene00167230	0	+	R11E3.10	TTTTTTTGTCGACCTACTGCC	-3.96302	0.0641229	0.00051965	0.00227547	known	downregulated
IV	13832903	13832923	21ur-15214	WBGene00169840	0	-	H08M01.82	TATTATAGTATGTTCCAGAGG	-3.38258	0.0958831	0.000520587	0.00227882	known	downregulated
IV	5625364	5625384	21ur-8365	WBGene00167718	0	-	C39H7.33	TTAGGATTGATCAGGAAGTTG	-4.17793	0.055248	0.000523605	0.00229127	known	downregulated
IV	14556145	14556165	21ur-9028	WBGene00170364	0	-	Y57G11B.180	TCGAAATAACTCGTTTAATGT	-3.9636	0.0640968	0.000523845	0.00229156	known	downregulated
IV	15822176	15822196	21ur-1637	WBGene00050357	0	-	Y105C5A.467	TGTGTAAAGCGTGTACTTCAA	-3.88693	0.0675956	0.000524239	0.00229253	known	downregulated
IV	15818709	15818729	21ur-6180	WBGene00171306	0	-	Y105C5A.996	TTAAGAAACTTTTTCGAGAGT	-3.89232	0.0673435	0.000528801	0.00231171	known	downregulated
IV	14490720	14490740	21ur-7528	WBGene00167459	0	-	Y57G11A.125	TTTTGCTCATTTGACTAAACA	-2.17734	0.221084	0.000529853	0.00231554	known	downregulated
I	12917517	12917537	novel_21ur-0159	novel_21ur-0159	0	-	NA	TAGGGAAGCGTTTCGAGGAAT	-2.49459	0.177441	0.000536323	0.00234304	novel	downregulated
IV	16164711	16164731	21ur-4126	WBGene00045962	0	-	Y105C5B.66	TAATTTGGTTGGTGTATGAAG	-1.16808	0.445012	0.000538215	0.00235053	known	downregulated
IV	14868451	14868471	21ur-2395	WBGene00046919	0	-	Y57G11C.156	TGCTCCATCCTCTGAACCAAA	-3.89367	0.0672804	0.000540266	0.00235871	known	downregulated
IV	15092551	15092571	21ur-7748	WBGene00173566	0	-	Y41E3.433	TTCTAATTGTTACGCATTATA	-3.96186	0.0641745	0.00054436	0.0023758	known	downregulated
IV	13920349	13920369	21ur-4798	WBGene00050113	0	-	Y37A1A.64	TCATGCTTCCAGTTTCTTGAT	-3.88013	0.0679149	0.000544623	0.00237616	known	downregulated
IV	15884377	15884397	21ur-3806	WBGene00047559	0	-	Y105C5B.239	TACTTTTGCAATTCAAAACTG	-3.94865	0.0647646	0.00054747	0.00238779	known	downregulated
I	11069870	11069890	novel_21ur-0126	novel_21ur-0126	0	+	NA	TTTATTTATCCTTGACTCGGA	-2.4323	0.18527	0.000548264	0.00239047	novel	downregulated
IV	16802116	16802136	21ur-387	WBGene00047439	0	+	Y116A8A.35	TCATTTTATCGGTTGGTTGCA	-0.993414	0.502288	0.000549595	0.00239548	known	downregulated
X	5416931	5416951	novel_21ur-1693	novel_21ur-1693	0	-	NA	TTCAAATGTTGGATTTCAATT	-3.00584	0.124495	0.00055578	0.00242164	novel	downregulated
IV	15090048	15090068	21ur-2096	WBGene00046695	0	+	Y41E3.61	TGTGCTTCTTTCGAATGATAA	-2.70536	0.153323	0.000556557	0.00242382	known	downregulated
IV	13823870	13823890	21ur-2106	WBGene00048494	0	+	H08M01.31	TCGTATTGTTGGATTATAATT	-1.00346	0.498802	0.000556649	0.00242382	known	downregulated
IV	15114862	15114882	21ur-96	WBGene00048166	0	+	M199.34	TGTGACAAAATAGGCCAACTA	-0.961629	0.513477	0.000560807	0.00244106	known	downregulated
IV	16166495	16166515	novel_21ur-1247	novel_21ur-1247	0	-	NA	TTTGTTGAATGTCATCCCATT	-3.79958	0.0718144	0.000560977	0.00244106	novel	downregulated
III	13541199	13541219	novel_21ur-0626	novel_21ur-0626	0	+	NA	TTTTCCGGCTTTGACGAGACT	-1.90998	0.266097	0.000563222	0.00245003	novel	downregulated
IV	13959485	13959505	21ur-805	WBGene00045745	0	+	C27H2.7	TATAATAATCCTATTGTGTGA	-1.87052	0.273475	0.000563574	0.00245075	known	downregulated
IV	15092937	15092957	21ur-1332	WBGene00048315	0	-	Y41E3.125	TAGAATAGAGTTTGCAGAAGA	-0.978676	0.507445	0.000563804	0.00245094	known	downregulated
IV	5101853	5101873	21ur-6371	WBGene00165410	0	+	C02B10.32	TGAAGAATTATGTACAAAAAT	-3.79608	0.0719891	0.000564309	0.00245233	known	downregulated
III	4735989	4736009	novel_21ur-0516	novel_21ur-0516	0	-	NA	TACGTGATACTGATTCTAATT	-1.93496	0.261529	0.000566634	0.00246163	novel	downregulated
IV	12508170	12508190	novel_21ur-0903	novel_21ur-0903	0	+	NA	TTTTCCGCTTACTTTGACGCC	-2.41368	0.187677	0.000567187	0.00246322	novel	downregulated
IV	15837457	15837477	novel_21ur-1206	novel_21ur-1206	0	+	NA	TTTAATCGTTCGTAGAATGTA	-3.79775	0.0719056	0.000567931	0.00246564	novel	downregulated
IV	14852331	14852351	21ur-14589	WBGene00172014	0	+	Y57G11C.944	TTAATTTTGAAGCGAATAATT	-2.44437	0.183726	0.000569256	0.00247058	known	downregulated
IV	16691442	16691462	21ur-3936	WBGene00046952	0	+	Y51H4A.122	GTACGTTTGCAAGTTTTAGCG	-1.73509	0.30039	0.000571615	0.00248	known	downregulated
IV	16475887	16475907	21ur-2542	WBGene00050803	0	-	Y51H4A.394	TCTGATTCTTTCGTAATGATG	-3.84637	0.0695228	0.000572651	0.00248368	known	downregulated
IV	15786674	15786694	21ur-8437	WBGene00174755	0	+	Y105C5A.1249	TTCGTACATGCTTTTTTCAAA	-3.82855	0.070387	0.000576275	0.00249858	known	downregulated
IV	13993796	13993816	21ur-10543	WBGene00172810	0	+	Y37A1B.298	TTTCAGTTTGGACTTTGGAGT	-1.58848	0.332521	0.000576708	0.00249963	known	downregulated
IV	14471971	14471991	21ur-10457	WBGene00168876	0	+	Y57G11A.145	TAGACTGAGTTTTTCAAAAGT	-3.82078	0.0707668	0.00058163	0.00252014	known	downregulated
IV	15146367	15146387	21ur-9169	WBGene00173563	0	+	Y40H7A.290	TCAAATTTTTCATTACCCTGA	-3.88786	0.067552	0.000582984	0.00252518	known	downregulated
IV	16834064	16834084	21ur-6596	WBGene00174610	0	-	Y116A8A.142	TGGACAGATATTGGAACAAAA	-1.82824	0.281608	0.000584035	0.00252891	known	downregulated
IV	16887548	16887568	21ur-3621	WBGene00045654	0	-	T06A10.7	TAGTAATATTCGGTGGTTATT	-0.958526	0.514582	0.000584434	0.0025298	known	downregulated
IV	14483203	14483223	21ur-7876	WBGene00168082	0	+	Y57G11A.134	TTTGTACACTTAAAACGTTGA	-1.25265	0.419677	0.000587039	0.00254025	known	downregulated
IV	16122705	16122725	21ur-6992	WBGene00165425	0	+	Y105C5B.644	TTACATTAAGTCGGTGTGAAA	-3.74868	0.0743934	0.000595498	0.00257601	known	downregulated
IV	15302797	15302817	21ur-4942	WBGene00047926	0	-	Y73F8A.241	TAGGGTTTTGAAATCTTGAAT	-1.53881	0.34417	0.000599016	0.00259038	known	downregulated
IV	14384009	14384029	21ur-9527	WBGene00167996	0	+	Y67A10A.210	TAAATTTGTCTTCCATAAATG	-3.82488	0.070566	0.000611402	0.00264307	known	downregulated
IV	16246907	16246927	21ur-4952	WBGene00047400	0	-	Y7A9B.3	TGACAAAAGTATAATGTAAAG	-2.11346	0.231092	0.000611988	0.002644	known	downregulated
IV	15302717	15302737	21ur-591	WBGene00046813	0	+	Y73F8A.153	TGAATGTGCAAAGTAAGTACC	-3.8146	0.0710709	0.000612017	0.002644	known	downregulated
IV	16698798	16698818	21ur-10015	WBGene00172424	0	-	Y51H4A.799	TTTCGCCGAAATATTTGAATC	-4.05889	0.0600003	0.000616277	0.00266101	known	downregulated
IV	16987178	16987198	21ur-1356	WBGene00049643	0	-	Y116A8C.156	TGGACTTGTGAGGAACTAAAG	-0.988926	0.503853	0.000616357	0.00266101	known	downregulated
IV	14700329	14700349	novel_21ur-1042	novel_21ur-1042	0	+	NA	TTTAATATAATTGATTGTGTT	-3.85621	0.0690501	0.000617203	0.00266379	novel	downregulated
IV	14268371	14268391	21ur-2244	WBGene00050528	0	-	Y64G10A.154	TTCTAATTGCACATTACTTAC	-1.61599	0.326241	0.00061822	0.00266648	known	downregulated
IV	14641889	14641909	21ur-6228	WBGene00173525	0	+	Y57G11C.1035	TTTGTACTGTGAGACATGAGT	-0.917247	0.529518	0.000618228	0.00266648	known	downregulated
IV	15066263	15066283	21ur-2597	WBGene00050418	0	+	Y41E3.197	TTTTTGGCCTATGATGATGCA	-1.06637	0.477518	0.000619418	0.00267074	known	downregulated
IV	14411490	14411510	21ur-11287	WBGene00172489	0	+	F55B11.116	TTTTTTTTATGATACGGCAAT	-3.82334	0.0706413	0.00062548	0.00269599	known	downregulated
IV	14273562	14273582	21ur-8702	WBGene00170725	0	+	Y64G10A.268	TTTTGAATCTGGCCTGATAGT	-1.33336	0.396843	0.000626471	0.00269938	known	downregulated
IV	15365756	15365776	21ur-2180	WBGene00047591	0	+	Y73F8A.205	TACTTAGGCATTGGTGTACTT	-0.961649	0.51347	0.000627474	0.00270282	known	downregulated
IV	15793319	15793339	21ur-753	WBGene00046458	0	+	Y105C5A.125	TAAACAAGATTAGCTATGATT	-1.14068	0.453545	0.000627993	0.00270418	known	downregulated
IV	14511310	14511330	21ur-9228	WBGene00166984	0	+	Y57G11A.115	TTTTCTAGCCGTTACCATTTT	-1.06786	0.477027	0.00063014	0.00271254	known	downregulated
IV	15981455	15981475	21ur-7975	WBGene00174735	0	-	Y105C5B.1392	TAGTCCCATAGTAAAAAGTTT	-1.31301	0.40248	0.000631489	0.00271746	known	downregulated
IV	15087013	15087033	21ur-7090	WBGene00170501	0	-	Y41E3.362	TTCAGATAATTTTTACGAATT	-3.90041	0.0669668	0.000632252	0.00271986	known	downregulated
IV	16772577	16772597	21ur-7644	WBGene00172786	0	+	Y43D4A.134	TTACAATCGAGTATATAGTTT	-1.17751	0.442114	0.000632826	0.00272144	known	downregulated
III	3047481	3047501	21ur-15022	WBGene00167539	0	+	Y55D5A.7	TCGATGTTTTTTCTGACTTTT	-4.09876	0.0583646	0.00063509	0.00273029	known	downregulated
IV	16531444	16531464	21ur-4884	WBGene00050141	0	-	Y51H4A.353	TCGACGCCAGTTTATGTAGAA	-1.85067	0.277264	0.000639501	0.00274836	known	downregulated
II	2040422	2040442	novel_21ur-0229	novel_21ur-0229	0	+	NA	TTCCAACAGATCTTCTGACAA	-3.01259	0.123914	0.000642132	0.00275877	novel	downregulated
IV	6179742	6179762	21ur-7448	WBGene00166136	0	+	C11D2.50	TTGATGAATGGTTGGCCCGAT	-4.02924	0.0612461	0.000643338	0.00276305	known	downregulated
IV	15269716	15269736	21ur-74	WBGene00050395	0	-	Y73F8A.456	TTCTCAGAATTCCAGATGTGT	-1.13563	0.455136	0.000643676	0.0027636	known	downregulated
IV	16548157	16548177	novel_21ur-1280	novel_21ur-1280	0	+	NA	TTTGAAAAAAATGCGACTTGA	-3.88248	0.0678045	0.000646961	0.0027768	novel	downregulated
IV	14172026	14172046	21ur-7399	WBGene00171148	0	+	R05A10.94	TAAATTGATCCAATCCAAGTT	-1.27883	0.41213	0.000649084	0.00278501	known	downregulated
IV	14499440	14499460	21ur-8496	WBGene00169948	0	-	Y57G11A.165	AGTGCACGATTTATGAATTCA	-4.03001	0.0612133	0.000649781	0.0027871	known	downregulated
IV	15673483	15673503	21ur-8090	WBGene00171252	0	+	Y105C5A.991	TCAATTGTGTGGGAATTTAGA	-3.96795	0.063904	0.000651493	0.00279353	known	downregulated
IV	14410840	14410860	21ur-6805	WBGene00173379	0	+	F55B11.122	TCAATAAGTTCGATTTGTTTT	-1.32614	0.398835	0.000657958	0.00282015	known	downregulated
IV	13920522	13920542	21ur-12321	WBGene00170883	0	+	Y37A1A.113	TCTAGGATGTGTGCAATTTCG	-1.74232	0.298889	0.000658127	0.00282015	known	downregulated
IV	15914710	15914730	novel_21ur-1217	novel_21ur-1217	0	+	NA	TTTATTGAGACTTGAGACTAC	-1.98262	0.253029	0.000659907	0.00282686	novel	downregulated
IV	14668194	14668214	21ur-14865	WBGene00167810	0	+	Y57G11C.679	TGATAGTGTCACATGGTGTTT	-3.81885	0.0708615	0.000661403	0.00283235	known	downregulated
IV	13827606	13827626	novel_21ur-0942	novel_21ur-0942	0	+	NA	TCTTTTGAAACTGTAATGCAA	-3.77393	0.073103	0.000662441	0.00283587	novel	downregulated
IV	14279154	14279174	21ur-4008	WBGene00048754	0	-	Y64G10A.102	TGGAATTTTCTTGAGAAAGAT	-3.87323	0.0682405	0.000663274	0.00283852	known	downregulated
IV	5564649	5564669	21ur-9709	WBGene00174242	0	+	T12E12.41	TAATTTTATGTACGTTGTTTA	-4.17833	0.055233	0.000664802	0.00284408	known	downregulated
IV	15748374	15748394	21ur-9595	WBGene00166363	0	+	Y105C5A.614	TTCTCTGTTCTGAATTGTAGA	-4.29	0.051119	0.000665004	0.00284408	known	downregulated
IV	13762513	13762533	21ur-11009	WBGene00172248	0	-	Y45F10D.115	TTATGAAAAAAAGGAACAGTT	-4.07543	0.0593162	0.000666379	0.00284904	known	downregulated
IV	16903629	16903649	21ur-8011	WBGene00171358	0	-	Y116A8C.360	TTATCCACTTTTGAAGCTCTG	-3.70396	0.0767357	0.000668809	0.00285851	known	downregulated
IV	15901992	15902012	21ur-9614	WBGene00170784	0	+	Y105C5B.1079	TTATCAACTGGTAGACTATAG	-3.85979	0.068879	0.0006695	0.00286053	known	downregulated
IV	14458527	14458547	21ur-12114	WBGene00170968	0	-	LLC1.82	TTAGTTAGAAAATTTGTGACG	-3.91071	0.0664905	0.000670645	0.0028645	known	downregulated
IV	14051949	14051969	21ur-653	WBGene00046174	0	-	Y37A1B.38	TAGTATCATCCTAAAACAATA	-4.07976	0.0591384	0.000672747	0.00287229	known	downregulated
IV	14022254	14022274	21ur-924	WBGene00049342	0	-	Y37A1B.122	TCGCAATAGTGATTAATAAAT	-2.15051	0.225233	0.000672905	0.00287229	known	downregulated
IV	5787922	5787942	21ur-900	WBGene00047604	0	+	C31H1.23	TCGATAGATGATAATGATAAG	-3.95425	0.0645136	0.000674437	0.0028779	known	downregulated
IV	14951319	14951339	21ur-6421	WBGene00165161	0	+	Y41E3.222	TTTTCTGTTCATGGAGACAAT	-1.93698	0.261162	0.000678259	0.00289169	known	downregulated
IV	14151063	14151083	novel_21ur-0973	novel_21ur-0973	0	+	NA	TTCTAGGCTGTGCCTCACCTG	-3.65813	0.0792126	0.000678315	0.00289169	novel	downregulated
IV	14713140	14713160	21ur-8031	WBGene00170272	0	-	Y57G11C.834	TATTTCAGCGAAACATTATCT	-1.45929	0.363671	0.000678324	0.00289169	known	downregulated
IV	14022515	14022535	21ur-8354	WBGene00171574	0	-	Y37A1B.280	TTCGGATCCAATATTTTTTTG	-1.04453	0.484802	0.000678565	0.00289178	known	downregulated
IV	5400376	5400396	21ur-13883	WBGene00171284	0	-	ZK616.50	TTTTCAAAACTTTTGAACACG	-3.73882	0.0749038	0.000679345	0.00289417	known	downregulated
IV	15882449	15882469	21ur-11800	WBGene00168536	0	-	Y105C5B.886	CGATTCTCAAGCTCTTGTTCT	-3.7995	0.0718185	0.000680945	0.00290005	known	downregulated
IV	17199441	17199461	21ur-13926	WBGene00169062	0	-	C52D10.85	TTTGGTTTACCTTTGGTTGTT	-3.93858	0.0652184	0.000688106	0.0029296	known	downregulated
IV	16627583	16627603	novel_21ur-1334	novel_21ur-1334	0	+	NA	TAATTTCCGATATTTAGTTTC	-1.01862	0.493587	0.000689382	0.00293409	novel	downregulated
IV	15487292	15487312	21ur-4667	WBGene00046718	0	-	Y73F8A.143	TCCGTGAAGAGTTTCGGCGTA	-3.67331	0.0783834	0.00069022	0.00293671	known	downregulated
IV	15263856	15263876	21ur-3550	WBGene00048992	0	+	Y73F8A.335	TCGACCTATAAACCTTTGTGT	-1.05183	0.482357	0.00069236	0.00294441	known	downregulated
IV	13721179	13721199	21ur-8457	WBGene00174989	0	+	C47A4.140	TCTTTCTTTGTAACCCATTAA	-3.8839	0.0677377	0.000692474	0.00294441	known	downregulated
IV	16050258	16050278	21ur-5507	WBGene00172678	0	-	Y105C5B.1217	TGCTCGGCAAGTTAGTAAAAA	-1.27252	0.413936	0.000693195	0.00294652	known	downregulated
IV	7328079	7328099	21ur-10109	WBGene00172212	0	+	Y40C5A.11	TGATAACGGCTTCCAACAATT	-4.13697	0.0568393	0.000697558	0.00296412	known	downregulated
IV	15761303	15761323	21ur-809	WBGene00047643	0	+	Y105C5A.231	TCTGGATTTGTTTTTCATTTA	-1.32275	0.399773	0.000699167	0.00297	known	downregulated
IV	15497934	15497954	21ur-8210	WBGene00167893	0	+	Y73F8A.686	TTATATTATATTTCTAGGCAA	-1.31734	0.401273	0.000699866	0.00297107	known	downregulated
IV	15890891	15890911	21ur-8733	WBGene00172008	0	-	Y105C5B.1163	TTCCCAAAAATAATCGTGATT	-2.89826	0.134133	0.000699868	0.00297107	known	downregulated
IV	16040612	16040632	21ur-582	WBGene00046912	0	-	Y105C5B.167	TCACTTTACATTACAACCGAA	-1.36517	0.38819	0.000704141	0.00298825	known	downregulated
IV	15371663	15371683	21ur-6851	WBGene00168376	0	-	Y73F8A.719	TGAAATCTGCGTTTTTTATTT	-1.12068	0.459877	0.00070504	0.0029911	known	downregulated
IV	15657155	15657175	21ur-5523	WBGene00165433	0	-	Y105C5A.541	TTGTATTGGCGGAGATGAACT	-0.921142	0.528091	0.000707301	0.00299973	known	downregulated
IV	14562620	14562640	21ur-7665	WBGene00166466	0	-	Y57G11B.123	TATTTCTGCCATTACCATAGT	-0.957089	0.515095	0.000708639	0.00300444	known	downregulated
IV	6504107	6504127	21ur-7990	WBGene00167204	0	-	Y73B6BR.13	TTTTAATAAGTTGTCTAAATC	-4.02387	0.0614745	0.000713587	0.00302444	known	downregulated
IV	16195146	16195166	21ur-9020	WBGene00166135	0	+	Y7A9A.31	TCTTTGAATAACCGCTTACCC	-2.34985	0.196166	0.000713921	0.00302489	known	downregulated
IV	13911553	13911573	21ur-926	WBGene00047578	0	+	Y37A1A.20	TGGTGGTTTGATAGAAGGAAC	-1.7437	0.298603	0.000714364	0.0030258	known	downregulated
IV	15601761	15601781	21ur-6222	WBGene00170621	0	-	Y105C5A.947	TGGAATCAATATGATGAGATC	-2.05031	0.241433	0.000714925	0.0030272	known	downregulated
IV	15217211	15217231	21ur-2038	WBGene00048536	0	+	Y40H7A.89	TAAGGATTGCGCAAATCTACC	-3.74878	0.0743881	0.000716161	0.00303147	known	downregulated
IV	16906206	16906226	21ur-9629	WBGene00174365	0	+	Y116A8C.441	TGGTAGGTAGAGAACTTTTTC	-3.73326	0.0751927	0.00071862	0.0030409	known	downregulated
IV	15609326	15609346	21ur-6264	WBGene00170556	0	+	Y105C5A.942	TGAATAAACTATTTTTTCCCG	-2.85071	0.138628	0.000719098	0.00304195	known	downregulated
IV	13993386	13993406	21ur-7107	WBGene00169023	0	+	Y37A1B.224	TAATGATTTTATCTGAAAACC	-1.5778	0.334993	0.000724289	0.00306293	known	downregulated
IV	14103958	14103978	21ur-5974	WBGene00173915	0	-	F52B11.92	TCTTCTGAGCGGGTTAGATCT	-0.921605	0.527921	0.000724958	0.00306477	known	downregulated
IV	14198993	14199013	21ur-3561	WBGene00048264	0	-	F02H6.22	TGGAACCACATTAATAATGCA	-1.05054	0.482789	0.000727105	0.00307287	known	downregulated
IV	15751726	15751746	21ur-8349	WBGene00169575	0	+	Y105C5A.859	TTGGGCGATGTGTGATCAATT	-1.07416	0.474948	0.000731288	0.0030895	known	downregulated
IV	14668193	14668213	21ur-3659	WBGene00050160	0	+	Y57G11C.427	TTGATAGTGTCACATGGTGTT	-4.00677	0.0622073	0.000731509	0.0030895	known	downregulated
IV	14901585	14901605	novel_21ur-1082	novel_21ur-1082	0	-	NA	TTTTCTTCTTTGATTCGTTTT	-1.50525	0.352268	0.000731937	0.00309032	novel	downregulated
IV	15944957	15944977	21ur-4911	WBGene00050438	0	+	Y105C5B.557	TAATACTGAACTAATTATACA	-0.949575	0.517785	0.000736103	0.00310692	known	downregulated
IV	16047323	16047343	21ur-11847	WBGene00169178	0	-	Y105C5B.940	TTTTGACAGTTGCTAGGTTTT	-2.7467	0.148991	0.00073928	0.00311933	known	downregulated
IV	16994175	16994195	21ur-6079	WBGene00173702	0	-	Y116A8C.422	TTTCACTGGCGATGAATGTAA	-2.08115	0.236326	0.000742541	0.00313209	known	downregulated
IV	5815839	5815859	21ur-187	WBGene00046652	0	+	C10G6.5	TCGATACAGAAATGTCAAACA	-3.73937	0.0748753	0.000743533	0.00313528	known	downregulated
IV	16072526	16072546	21ur-1561	WBGene00049678	0	-	Y105C5B.480	TTGGATTGTTATTATGATTCC	-3.87423	0.068193	0.000745301	0.00314173	known	downregulated
IV	15707008	15707028	21ur-5096	WBGene00048576	0	-	Y105C5A.304	TAAAAGGGCATTTGAACTTAA	-1.48216	0.357953	0.000750217	0.00316144	known	downregulated
IV	15090723	15090743	21ur-11820	WBGene00165583	0	+	Y41E3.236	TTTTTGACTATACTCTGTGAA	-1.68026	0.312027	0.000751035	0.00316388	known	downregulated
IV	14731975	14731995	21ur-1349	WBGene00048456	0	-	Y57G11C.285	TATTCATAGTTTAAGAGCAAT	-1.08199	0.472376	0.000751401	0.00316441	known	downregulated
IV	13831558	13831578	21ur-5692	WBGene00167257	0	-	H08M01.70	TTTTTTTTAGTTGGCGAAGGA	-0.909893	0.532225	0.000752236	0.00316613	known	downregulated
IV	14610754	14610774	21ur-1880	WBGene00050437	0	+	F13G11.54	TGGTTCTTCAGCCTGTGGAGT	-0.886152	0.541055	0.000752288	0.00316613	known	downregulated
II	4235484	4235504	novel_21ur-0279	novel_21ur-0279	0	+	NA	TCTTCGGATCGATAAATCGTT	-2.61873	0.162811	0.000752755	0.00316708	novel	downregulated
IV	15829425	15829445	21ur-8217	WBGene00174389	0	+	Y105C5A.1231	TGTAGTAATTTTTGCAATACT	-1.8021	0.286757	0.000753978	0.00317122	known	downregulated
IV	15098666	15098686	21ur-9778	WBGene00165986	0	+	Y41E3.244	TTGGCATCTCCGGAAAAAACG	-3.7012	0.0768827	0.000757426	0.00318428	known	downregulated
III	9241438	9241458	novel_21ur-0568	novel_21ur-0568	0	-	NA	TCTGTCCGGATTCCACCGAAT	-3.28227	0.102787	0.000757565	0.00318428	novel	downregulated
IV	5706285	5706305	21ur-1247	WBGene00049694	0	-	C55C3.24	TGGACTGCCAAGATGTTTTTT	-0.927241	0.525863	0.000758712	0.00318809	known	downregulated
IV	16029926	16029946	21ur-7619	WBGene00174370	0	+	Y105C5B.1360	TTTGTCGCTTTAGGTTCAATT	-0.883064	0.542215	0.000760369	0.00319403	known	downregulated
IV	15206872	15206892	21ur-5820	WBGene00168641	0	+	Y40H7A.215	TGGATGATTGAATTGCAATTT	-0.962999	0.51299	0.000761058	0.00319591	known	downregulated
IV	6954737	6954757	21ur-13445	WBGene00173468	0	+	B0478.20	TCAAAAATGCGTCCTCCTGTG	-4.05012	0.0603659	0.000762361	0.00320037	known	downregulated
IV	14474197	14474217	21ur-9077	WBGene00173169	0	-	Y57G11A.199	TTTGTATTTAAAACTTTGAAA	-4.01372	0.0619083	0.000763013	0.0032013	known	downregulated
IV	14893381	14893401	21ur-1571	WBGene00045589	0	-	Y57G11C.60	TGATCCCTTGAATATATATTT	-1.03421	0.488282	0.000763068	0.0032013	known	downregulated
IV	16208666	16208686	21ur-5937	WBGene00171308	0	-	H25K10.110	TTAAACAGTGGAATTAGGAAT	-1.04906	0.483282	0.000765125	0.00320891	known	downregulated
IV	16665585	16665605	21ur-10667	WBGene00165557	0	+	Y51H4A.430	TGGAAATTATACATGTCAAAT	-3.89624	0.0671607	0.000767191	0.00321655	known	downregulated
X	9192186	9192206	novel_21ur-1699	novel_21ur-1699	0	-	NA	TAACTCTGCTGGAACGATGAT	1.56016	2.94887	0.000767545	0.00321702	novel	upregulated
IV	14919213	14919233	21ur-9370	WBGene00170987	0	+	Y57G11C.880	TTTTTAATGCTCTCGGATTGA	-3.73321	0.0751956	0.000769859	0.00322569	known	downregulated
IV	14506799	14506819	21ur-3628	WBGene00047339	0	-	Y57G11A.33	TCGGAAGCTAAACTCTGCTTG	-1.22214	0.428645	0.000770795	0.00322859	known	downregulated
IV	16676506	16676526	21ur-5880	WBGene00165039	0	-	Y51H4A.408	TTTTATCGAAGGAAACCCATT	-0.923597	0.527193	0.000772446	0.00323448	known	downregulated
IV	16273562	16273582	21ur-3278	WBGene00050833	0	-	F38C2.47	TGCATTCTTCAAATTAAAGTT	-2.458	0.181998	0.00077526	0.00324523	known	downregulated
IV	15295742	15295762	21ur-5681	WBGene00173351	0	+	Y73F8A.1047	TTTGCTTGGAATCGTCACTTT	-0.91292	0.531109	0.000777325	0.00325285	known	downregulated
IV	16582437	16582457	21ur-1352	WBGene00047091	0	-	Y51H4A.133	TATACAGAAGACGTCTTGTTA	-3.77422	0.0730881	0.000781035	0.00326674	known	downregulated
IV	14881650	14881670	21ur-7308	WBGene00169470	0	-	Y57G11C.782	TATCCAAAAAAAATTGTTCTT	-3.91484	0.0663005	0.000781139	0.00326674	known	downregulated
IV	15914360	15914380	21ur-6033	WBGene00171879	0	+	Y105C5B.1158	TTGTCGTACACTATCGCCTCG	-0.970426	0.510355	0.000785816	0.00328501	known	downregulated
IV	5925189	5925209	21ur-12379	WBGene00172078	0	+	H32C10.75	TATTTTGTAAATTCGTAGCTT	-1.39452	0.380371	0.000786004	0.00328501	known	downregulated
IV	15625722	15625742	21ur-2086	WBGene00046964	0	+	Y105C5A.165	TGAGAAATCAAAATGTGGAAA	-1.07596	0.474355	0.000787984	0.00329224	known	downregulated
IV	13711254	13711274	21ur-15198	WBGene00174373	0	-	F52D4.33	TATTCCGATTTCTTTTCATCA	-3.79676	0.071955	0.000789759	0.00329861	known	downregulated
IV	14340459	14340479	21ur-5604	WBGene00173741	0	+	Y67A10A.314	TTTGGATTTGTTGTTAACATT	-0.956489	0.51531	0.000791114	0.00330323	known	downregulated
IV	15389246	15389266	21ur-992	WBGene00045981	0	+	Y73F8A.78	TGCATTACCGACTCAACATAA	-3.92155	0.0659928	0.000793228	0.00331101	known	downregulated
IV	16445642	16445662	21ur-11411	WBGene00173546	0	-	Y10G11A.80	TTGAGAAATTTTGAATAGATT	-1.54392	0.342952	0.000794953	0.00331677	known	downregulated
IV	14176034	14176054	21ur-60	WBGene00047701	0	-	R05A10.29	TTAGTCTGATAGTAACAAAAC	-0.995482	0.501568	0.000795111	0.00331677	known	downregulated
IV	14608420	14608440	21ur-4954	WBGene00045839	0	+	F13G11.8	TTTGGGTTTCTTTAAATATCC	-3.67012	0.0785566	0.000797202	0.00332444	known	downregulated
IV	9103915	9103935	novel_21ur-0856	novel_21ur-0856	0	+	NA	TTTCATATATGGACTTATCGG	-3.00785	0.124322	0.000799773	0.00333411	novel	downregulated
IV	16986674	16986694	21ur-5532	WBGene00170775	0	-	Y116A8C.346	TCAGTGACAAAAAAACATCTA	-0.998354	0.500571	0.000800252	0.00333506	known	downregulated
IV	16279147	16279167	21ur-4307	WBGene00047194	0	+	F38C2.22	TATACGATGTTCTCTTAAAAA	-1.29428	0.407741	0.000800795	0.00333627	known	downregulated
IV	16536115	16536135	21ur-2623	WBGene00046760	0	-	Y51H4A.111	TCCACAATGACTGTTTCCTTT	-1.00981	0.496613	0.000802836	0.00334372	known	downregulated
IV	15837885	15837905	novel_21ur-1208	novel_21ur-1208	0	-	NA	TGTGAAACCGTATTTTTTGTT	-3.83639	0.0700056	0.000806067	0.00335612	novel	downregulated
IV	15987817	15987837	novel_21ur-1224	novel_21ur-1224	0	-	NA	TTAGTTTCTTTTTTATGTAGT	-3.7079	0.0765262	0.000810652	0.00337325	novel	downregulated
IV	13921056	13921076	21ur-7815	WBGene00166208	0	+	Y37A1A.80	TATTTGTGCAGATGTTCATGA	-1.88204	0.271299	0.000810692	0.00337325	known	downregulated
IV	15802701	15802721	21ur-9853	WBGene00167864	0	-	Y105C5A.709	TGCTTAGAAAGGATTGTTTAT	-4.02703	0.0613399	0.00081182	0.00337688	known	downregulated
IV	16446560	16446580	21ur-1355	WBGene00048878	0	+	Y10G11A.20	TGAAACTCTACTTTCAGGAGG	-3.77426	0.0730859	0.000815757	0.00339218	known	downregulated
IV	14354193	14354213	21ur-6132	WBGene00166298	0	-	Y67A10A.173	TTTAAACATTCCCTGTAGAAA	-2.14048	0.226805	0.000818487	0.00340246	known	downregulated
IV	15403874	15403894	21ur-6024	WBGene00167494	0	-	Y73F8A.657	TTACAAGAACATCGAACCAAA	-1.04944	0.483155	0.000819788	0.00340671	known	downregulated
IV	15349079	15349099	21ur-8095	WBGene00174631	0	+	Y73F8A.1131	TATATCCTTTATTGCCGCATT	-0.96412	0.512591	0.000820023	0.00340671	known	downregulated
IV	16010937	16010957	21ur-12979	WBGene00169141	0	+	Y105C5B.936	TTCCTCGTTCCTACTGATTGG	-3.82238	0.0706886	0.000820498	0.00340761	known	downregulated
IV	15541081	15541101	21ur-2685	WBGene00046986	0	-	Y73F8A.170	TCATTTTCAGTTGTTTTCGTA	-1.13847	0.454242	0.000821048	0.00340882	known	downregulated
IV	14285915	14285935	21ur-7496	WBGene00168974	0	-	Y64G10A.238	TTCAAAAATGAAGCTGTCAAT	-1.74236	0.29888	0.000823529	0.00341805	known	downregulated
IV	15052812	15052832	21ur-9383	WBGene00165390	0	-	Y41E3.227	TTTGATTCTAGCTCTAAAAAT	-1.11999	0.460096	0.000830407	0.00344462	known	downregulated
IV	16692657	16692677	novel_21ur-1389	novel_21ur-1389	0	-	NA	TATTTTTTTCAACTATTTATT	-2.27117	0.207162	0.000830453	0.00344462	novel	downregulated
IV	15899227	15899247	21ur-10634	WBGene00165405	0	-	Y105C5B.643	TTAATTATCACTCCAATTACT	-1.00121	0.499582	0.000831841	0.0034493	known	downregulated
IV	14382265	14382285	21ur-2240	WBGene00049438	0	+	Y67A10A.109	TGCTGTCATGTTTCACTGGGT	-0.961766	0.513428	0.000835252	0.00346235	known	downregulated
IV	14668377	14668397	21ur-819	WBGene00049279	0	+	Y57G11C.352	TAGTTTCTTTTAGATTTTGTG	-1.15905	0.447806	0.000842956	0.00349319	known	downregulated
IV	14096672	14096692	novel_21ur-0968	novel_21ur-0968	0	-	NA	TCCTGTTTTTTTCAATTGAGC	-3.75255	0.0741942	0.000852653	0.00353227	novel	downregulated
IV	14043123	14043143	21ur-6767	WBGene00169730	0	+	Y37A1B.239	TTATCCAGAGTCGGTATAACT	-1.09615	0.467762	0.000854199	0.00353642	known	downregulated
IV	13948887	13948907	21ur-7113	WBGene00172451	0	-	C27H2.102	TTGAGTAATGAAATGGGGAAT	-1.10777	0.464011	0.000854539	0.00353642	known	downregulated
IV	16010528	16010548	21ur-8201	WBGene00172769	0	-	Y105C5B.1226	TTCTGTGCGTGGTTTTCAATA	-3.85863	0.0689344	0.00085466	0.00353642	known	downregulated
IV	17073362	17073382	21ur-470	WBGene00048053	0	+	Y116A8C.113	TCACGTGTATCTTTATATAGC	-1.07591	0.474373	0.000854901	0.00353642	known	downregulated
IV	14394499	14394519	21ur-7894	WBGene00173358	0	-	Y67A10A.306	TTATTTTGTGTGTTTTTGAAG	-0.942798	0.520223	0.000855182	0.00353642	known	downregulated
IV	14183190	14183210	21ur-3157	WBGene00046591	0	-	R05A10.18	TTTAGGACCGTTTGTGATGAT	-0.95261	0.516697	0.000855262	0.00353642	known	downregulated
IV	16877765	16877785	21ur-12184	WBGene00173148	0	-	T06A10.92	TGTTAGAATTGTCACAACCGT	-1.08362	0.471844	0.000859187	0.00355154	known	downregulated
IV	5979490	5979510	21ur-83	WBGene00046463	0	+	B0350.8	TTAATTGAGCTGTGATGTGAT	-0.918694	0.528988	0.000860403	0.00355545	known	downregulated
IV	15306959	15306979	21ur-7378	WBGene00166272	0	-	Y73F8A.589	TGCAGAAGGCAAATCCAGATT	-1.02993	0.489733	0.000861021	0.00355689	known	downregulated
IV	15835924	15835944	21ur-3016	WBGene00046451	0	-	Y105C5A.123	TGTTATTTGAATCAGACGACT	-0.933695	0.523516	0.000864134	0.00356864	known	downregulated
IV	5425097	5425117	21ur-1274	WBGene00046058	0	+	ZK616.13	TGTAATCCATCGTTAATGTTT	-1.4956	0.354633	0.000866722	0.00357821	known	downregulated
IV	17016973	17016993	21ur-7124	WBGene00165361	0	-	Y116A8C.206	TATTGACAAATTCAGGTAAAT	-1.96225	0.256629	0.000869767	0.00358966	known	downregulated
IV	14697978	14697998	21ur-504	WBGene00049179	0	+	Y57G11C.347	TGAACGTTTCATTGGAATACT	-1.18193	0.440762	0.000873599	0.00360435	known	downregulated
IV	14554892	14554912	21ur-2646	WBGene00048064	0	-	Y57G11B.50	TCTGTCTCCCATCACAATATC	-1.33097	0.3975	0.000874261	0.00360591	known	downregulated
IV	15002280	15002300	21ur-3892	WBGene00048453	0	+	Y41E3.129	TGAGTCTTCTTCCTTTAGGTT	-0.990343	0.503358	0.000874524	0.00360591	known	downregulated
IV	15745807	15745827	21ur-1169	WBGene00047533	0	+	Y105C5A.219	TGTGTAGGGCTATAATAAAAC	-1.96099	0.256851	0.000875865	0.00361031	known	downregulated
IV	14440259	14440279	21ur-6311	WBGene00170580	0	+	LLC1.78	TCTTAACAGCCGTTTAATTCT	-0.934678	0.523159	0.000876173	0.00361045	known	downregulated
IV	5615775	5615795	novel_21ur-0732	novel_21ur-0732	0	+	NA	TATTAACTGGTCGAAGCTTGT	-3.59427	0.0827975	0.000876865	0.00361218	novel	downregulated
IV	14471600	14471620	21ur-9996	WBGene00174283	0	-	Y57G11A.217	TTTGTTTGATAATTACCAAAT	-3.46721	0.09042	0.000878456	0.00361761	known	downregulated
IV	14539451	14539471	21ur-4016	WBGene00047408	0	+	T27E7.20	TTACTAGTTAGATAGGTGTGT	-0.999766	0.500081	0.000888736	0.0036583	known	downregulated
IV	16357706	16357726	21ur-301	WBGene00050307	0	+	C35D6.55	TAATATGACTCCGCCGTTGAC	-2.4963	0.177231	0.000888893	0.0036583	known	downregulated
IV	5322215	5322235	21ur-13563	WBGene00172653	0	-	Y4C6B.78	TAGAACTGGAAAAAACTACTG	-3.71721	0.0760342	0.000894329	0.00367953	known	downregulated
IV	16885589	16885609	novel_21ur-1448	novel_21ur-1448	0	-	NA	TTGATTTATTATTTATTATTT	-3.80283	0.0716532	0.000897556	0.00369166	novel	downregulated
IV	15622983	15623003	21ur-3898	WBGene00049205	0	+	Y105C5A.369	TGAGTAGGGCATTGGATTACT	-0.9396	0.521378	0.000898344	0.00369375	known	downregulated
IV	16256895	16256915	21ur-2487	WBGene00046633	0	-	F38C2.16	TGTTGTTCTTTTGCCGCTTGT	-0.962781	0.513067	0.000899909	0.00369904	known	downregulated
IV	15681275	15681295	21ur-1025	WBGene00049243	0	+	Y105C5A.374	TTCGTATCGATTATTTGTGAC	-0.91132	0.531698	0.000900689	0.00370108	known	downregulated
IV	14644858	14644878	21ur-845	WBGene00048024	0	+	Y57G11C.253	TCAGGAAAGCAAGAACTCGAA	-0.904284	0.534298	0.000901037	0.00370108	known	downregulated
IV	14754297	14754317	novel_21ur-1053	novel_21ur-1053	0	+	NA	TTCACTTCTGCGAGACGGACT	-1.1269	0.4579	0.000901247	0.00370108	novel	downregulated
IV	112766	112786	novel_21ur-0627	novel_21ur-0627	0	+	NA	TTTTCAATGAGATTGTGGACT	-2.15451	0.22461	0.000906591	0.00372187	novel	downregulated
IV	15387752	15387772	21ur-14654	WBGene00169323	0	-	Y73F8A.770	TGTTTTAGCGGATTTTTTACA	-3.87972	0.0679343	0.00091735	0.00376487	known	downregulated
IV	16774566	16774586	21ur-1939	WBGene00048405	0	+	Y43D4A.39	TCAGCAACTGAAATTTTCGAA	-1.06365	0.478419	0.000920271	0.00377568	known	downregulated
IV	15261812	15261832	21ur-6022	WBGene00173042	0	+	Y73F8A.1028	TTTAACAGTTAGTAAGCGGCA	-1.01952	0.49328	0.00092467	0.00379255	known	downregulated
IV	14265723	14265743	21ur-3827	WBGene00047697	0	+	Y64G10A.73	TCGACGTCTCTTGCTTTCTCA	-1.02869	0.490156	0.000925044	0.00379291	known	downregulated
IV	15749653	15749673	21ur-2385	WBGene00050220	0	+	Y105C5A.457	TAAACTGTGAATTTAGTTTCA	-3.79636	0.0719752	0.000926283	0.00379681	known	downregulated
IV	15210872	15210892	21ur-4164	WBGene00046224	0	-	Y40H7A.40	TGTCTTGATCTTCTCCAAAAT	-1.0403	0.486226	0.000927136	0.00379913	known	downregulated
IV	5530352	5530372	21ur-11970	WBGene00167588	0	-	F35D6.5	TTGTTACTGCTATGCTTTTCT	-3.64428	0.0799767	0.00092765	0.00380006	known	downregulated
IV	14885063	14885083	21ur-9455	WBGene00167742	0	-	Y57G11C.672	TGATTGTACTGCTTTACAGAT	-3.72314	0.075722	0.00092882	0.00380367	known	downregulated
IV	15314891	15314911	21ur-10749	WBGene00171151	0	-	Y73F8A.896	TATTAAAATTCTTCCATTGTT	-1.09036	0.469645	0.000929127	0.00380375	known	downregulated
IV	15436626	15436646	21ur-4599	WBGene00046154	0	-	Y73F8A.90	TTCTTCATTGGCTGTGCTTGC	-1.11206	0.462632	0.000929528	0.00380421	known	downregulated
IV	14865115	14865135	21ur-7973	WBGene00170190	0	-	Y57G11C.828	TATGTCAATTTAGTTGGTCTT	-3.73088	0.0753171	0.000932215	0.00381403	known	downregulated
IV	16751499	16751519	21ur-10340	WBGene00166072	0	-	Y43D4A.80	TGGAATTATAAGGCTTAGACA	-3.91787	0.0661613	0.000937618	0.00383494	known	downregulated
IV	5280548	5280568	21ur-4025	WBGene00050526	0	+	F36H12.32	TTGAATATGGAAGCTCATTTT	-3.5835	0.0834179	0.000938166	0.003836	known	downregulated
IV	16275918	16275938	21ur-7270	WBGene00172724	0	-	F38C2.81	CTCACAAAGTAGATCGATTCC	-2.05819	0.240118	0.000939594	0.00384065	known	downregulated
IV	13951906	13951926	21ur-998	WBGene00049574	0	-	C27H2.43	TTTACACACTTTAGTCGGGAT	-0.934636	0.523174	0.00094123	0.00384614	known	downregulated
IV	15271981	15272001	21ur-11797	WBGene00168225	0	+	Y73F8A.707	CGTTGAACTGTTGCTCCGACA	-3.79922	0.0718324	0.000942968	0.00385156	known	downregulated
IV	15118038	15118058	21ur-2660	WBGene00050453	0	-	M199.59	TCTGATTAGACTAAAAAGAAA	-1.19115	0.437954	0.000943139	0.00385156	known	downregulated
IV	16665003	16665023	21ur-7080	WBGene00168392	0	+	Y51H4A.584	TTTAAAACTGGCCTGCAATCT	-1.12475	0.458583	0.000947219	0.00386703	known	downregulated
IV	14967124	14967144	novel_21ur-1093	novel_21ur-1093	0	+	NA	TTAGAAGTTCATCGGGTGATT	-2.55153	0.170574	0.000947763	0.00386806	novel	downregulated
IV	5821540	5821560	21ur-594	WBGene00047053	0	+	C10G6.7	TAAATCATCTGTTCTGGAATT	-0.895544	0.537544	0.000948849	0.00387129	known	downregulated
IV	6015472	6015492	21ur-9518	WBGene00168166	0	-	C46G7.60	AATCTTTGAGCTAACCCTAAA	-2.23439	0.212511	0.000949701	0.00387357	known	downregulated
IV	14369418	14369438	21ur-3770	WBGene00050413	0	+	Y67A10A.130	TCTTCGATGAACTGTCCTATT	-0.897097	0.536966	0.000950208	0.00387445	known	downregulated
IV	14333897	14333917	21ur-11915	WBGene00171720	0	-	Y67A10A.276	TTTCGACGAGATCAAAAGTTT	-3.61624	0.0815463	0.000950948	0.00387533	known	downregulated
IV	13946597	13946617	21ur-9948	WBGene00166064	0	+	C27H2.61	TAATGCTGTCCATAGAATTAT	-3.79026	0.0722801	0.000951012	0.00387533	known	downregulated
IV	4164694	4164714	novel_21ur-0673	novel_21ur-0673	0	+	NA	TTCCGACTTGTGACCAACACT	-1.56782	0.337317	0.000954843	0.00388974	novel	downregulated
IV	16284871	16284891	21ur-6149	WBGene00170886	0	-	Y7A9C.24	TGTGACATACTCTGTAAAAAT	-1.01336	0.495391	0.000957006	0.00389735	known	downregulated
IV	14552939	14552959	21ur-9248	WBGene00170195	0	+	Y57G11B.179	TTTATTGTGGAAAAGAAAAAC	-3.42933	0.0928256	0.000959182	0.00390501	known	downregulated
IV	14408218	14408238	21ur-6050	WBGene00169475	0	+	F55B11.97	TTTGTAATGAATGGAGACTCT	-0.937103	0.522281	0.000962046	0.00391546	known	downregulated
IV	5200349	5200369	21ur-8920	WBGene00168640	0	+	W03F8.50	TAATCCGTTTTTTTCTTGTAA	-3.15409	0.112337	0.000962771	0.00391721	known	downregulated
IV	14663947	14663967	21ur-4866	WBGene00050725	0	+	Y57G11C.487	TTTCTGTCTGTGTGTTTGAAC	-0.937513	0.522132	0.0009653	0.00392629	known	downregulated
IV	16540737	16540757	21ur-5045	WBGene00046705	0	+	Y51H4A.108	TGCCAAACTCCATTTAACGGC	-3.86014	0.0688624	0.000967358	0.00393344	known	downregulated
IV	16876018	16876038	21ur-9327	WBGene00167252	0	-	T06A10.57	TATTGAATCCGTTACTAATTT	-1.63576	0.3218	0.000968527	0.00393699	known	downregulated
IV	13727775	13727795	21ur-1610	WBGene00048643	0	+	C47A4.49	TCCATGGTTAATAACGCAAAT	-1.15019	0.450565	0.000973636	0.00395535	known	downregulated
IV	14555205	14555225	21ur-12531	WBGene00168267	0	+	Y57G11B.151	TAACCGATTGAAGTTTCCTGT	-3.7387	0.0749101	0.000973642	0.00395535	known	downregulated
IV	5717777	5717797	21ur-7617	WBGene00170234	0	+	C55C3.50	TTTTCGAATCGATCTACGAAC	-1.34795	0.39285	0.000974543	0.00395779	known	downregulated
IV	6047708	6047728	21ur-5716	WBGene00172695	0	-	C46G7.95	CTCAACATCAAAACTTAATCA	-3.57505	0.0839079	0.000977639	0.00396792	known	downregulated
IV	6047709	6047729	novel_21ur-0790	novel_21ur-0790	0	-	NA	TCTCAACATCAAAACTTAATC	-3.57505	0.0839079	0.000977639	0.00396792	novel	downregulated
IV	16625590	16625610	21ur-4727	WBGene00046822	0	+	Y51H4A.116	TTAGGCCTAGGATTTCTCTAG	-0.962976	0.512998	0.000978547	0.00397039	known	downregulated
IV	16625591	16625611	novel_21ur-1333	novel_21ur-1333	0	+	NA	TAGGCCTAGGATTTCTCTAGT	-0.963039	0.512975	0.000981788	0.00398109	novel	downregulated
IV	13900671	13900691	21ur-5559	WBGene00167426	0	+	Y37A1A.91	TAGAAAGATAAGTATTAAAGA	-3.96227	0.064156	0.000981788	0.00398109	known	downregulated
IV	14370650	14370670	21ur-1197	WBGene00049822	0	+	Y67A10A.120	TAAAAATGTGTAAGTGGCGTA	-3.6697	0.0785798	0.000982417	0.00398242	known	downregulated
IV	14378342	14378362	21ur-10940	WBGene00170351	0	+	Y67A10A.246	TTGCGTCGTTGAATCTCCTTT	-3.64492	0.0799412	0.000992786	0.00402322	known	downregulated
IV	14449111	14449131	21ur-7684	WBGene00173179	0	-	LLC1.106	TTTAATGTTCATCGCTAGTGT	-0.972445	0.509642	0.00099374	0.0040257	known	downregulated
IV	17199377	17199397	21ur-5065	WBGene00050579	0	+	C52D10.56	TCGAACACTGGTGGTCCAACT	-1.01023	0.496465	0.000994007	0.0040257	known	downregulated
IV	15569083	15569103	21ur-9783	WBGene00170946	0	-	Y105C5A.969	TTGCACTGTATTAATTTGTTA	-3.54844	0.08547	0.000997784	0.00403976	known	downregulated
IV	6015473	6015493	novel_21ur-0759	novel_21ur-0759	0	-	NA	TAATCTTTGAGCTAACCCTAA	-2.22733	0.213553	0.00100078	0.00405063	novel	downregulated
IV	15889050	15889070	21ur-3225	WBGene00047271	0	+	Y105C5B.209	TGGAACATCATTTCTCGACCA	-3.6356	0.080459	0.0010028	0.00405758	known	downregulated
IV	5790906	5790926	21ur-9750	WBGene00168982	0	+	C31H1.59	TTTGTCGCATATTTTTACTAA	-1.52002	0.348681	0.00100327	0.00405824	known	downregulated
IV	15674303	15674323	21ur-604	WBGene00048086	0	-	Y105C5A.264	TTCAGTCATGTTAATCAAGTC	-1.2589	0.417861	0.00100564	0.00406656	known	downregulated
IV	5709807	5709827	21ur-10931	WBGene00165710	0	+	C55C3.34	TTGTAACAGGACGTTTAGCGA	-2.76713	0.146896	0.00100885	0.00407832	known	downregulated
IV	14382630	14382650	21ur-581	WBGene00047644	0	+	Y67A10A.68	TGTCATAATGTTGGGAGAAGT	-0.94824	0.518264	0.00101005	0.00408193	known	downregulated
IV	14312905	14312925	21ur-15421	WBGene00168025	0	-	Y64G10A.218	TAATTATGACATTCCTTGTAG	-3.48965	0.089025	0.00101192	0.0040882	known	downregulated
IV	16994075	16994095	21ur-9199	WBGene00170917	0	+	Y116A8C.349	TAAGTTTCATCTACTCCTCGT	-2.92326	0.131829	0.00101594	0.00410321	known	downregulated
IV	15249803	15249823	21ur-5634	WBGene00170287	0	+	Y73F8A.832	TTCGACTGCAGTTTACTCGCT	-0.902896	0.534812	0.00101779	0.00410941	known	downregulated
IV	16832881	16832901	21ur-8531	WBGene00172720	0	+	Y116A8A.120	TTCAGATGTGGATCAAACGCA	-3.66931	0.0786007	0.00102145	0.00412295	known	downregulated
IV	13694512	13694532	21ur-4851	WBGene00046906	0	-	T23G4.16	TGAAATTTTCACATGCTGTTT	-1.05919	0.4799	0.00102555	0.00413824	known	downregulated
IV	16214157	16214177	21ur-748	WBGene00050794	0	+	H25K10.56	TGGGTCTGGGATACTCTTTAT	-1.25847	0.417988	0.00102738	0.00414436	known	downregulated
IV	14614710	14614730	21ur-1027	WBGene00050734	0	-	F13G11.55	TATTGAGTTATACGTCGGCAG	-0.998338	0.500576	0.00102865	0.00414821	known	downregulated
IV	16037641	16037661	21ur-6649	WBGene00174297	0	-	Y105C5B.1352	TTACGCACACGGTGAAGATTT	-1.14404	0.452491	0.00102956	0.00414978	known	downregulated
IV	5968508	5968528	21ur-6911	WBGene00172309	0	+	B0350.56	TAAAAAAATTTTGAGTTATGC	-3.5879	0.0831637	0.00102967	0.00414978	known	downregulated
IV	16115792	16115812	21ur-1463	WBGene00047667	0	-	Y105C5B.254	TCGTTAAAAAATCCTCCAAAG	-1.19951	0.435424	0.00103063	0.00415239	known	downregulated
IV	14391423	14391443	21ur-2063	WBGene00050545	0	+	Y67A10A.137	TAATGGTGTTGCCAGAAGATA	-1.6212	0.325065	0.00103416	0.00416531	known	downregulated
IV	15910398	15910418	21ur-3815	WBGene00049535	0	+	Y105C5B.461	TAGCTCGCAAAACTTTTTTGC	-2.44429	0.183736	0.00103539	0.00416903	known	downregulated
IV	14914383	14914403	novel_21ur-1086	novel_21ur-1086	0	-	NA	TGGACACAACACGCATTTTTT	-1.57877	0.334766	0.0010383	0.00417946	novel	downregulated
IV	14521253	14521273	novel_21ur-1011	novel_21ur-1011	0	+	NA	TTATTACTCGAGATACAAGCT	-3.64069	0.0801757	0.00104151	0.0041911	novel	downregulated
IV	16870040	16870060	21ur-8082	WBGene00166657	0	-	T06A10.51	TCTGTGAAACTATTCAAAATT	-3.61496	0.0816185	0.00104552	0.00420596	known	downregulated
IV	14950079	14950099	21ur-2092	WBGene00048778	0	+	Y57G11C.309	TTGTGTCCACGAACAGAAAAC	-3.65246	0.0795245	0.00105001	0.00422274	known	downregulated
IV	16747831	16747851	21ur-9337	WBGene00170355	0	-	Y43D4A.122	TAGTAGTCATGAAACCGTGTT	-3.68311	0.0778527	0.00105169	0.00422819	known	downregulated
IV	13808229	13808249	novel_21ur-0939	novel_21ur-0939	0	-	NA	TACGTGCCTGCCTGAATAAGC	-3.69349	0.0772943	0.00105389	0.00423577	novel	downregulated
IV	15318201	15318221	21ur-773	WBGene00046782	0	-	Y73F8A.149	TATTTAATCAGAAAAGACTGA	-3.69529	0.0771982	0.00105543	0.00424064	known	downregulated
IV	15871552	15871572	21ur-11348	WBGene00171516	0	+	Y105C5B.1132	TTTGAACAACATTTGAAATCG	-3.81714	0.070946	0.00106245	0.00426757	known	downregulated
IV	13901425	13901445	21ur-7393	WBGene00171438	0	+	Y37A1A.117	TATTGTGTTCGAGAGATTTTT	-0.930865	0.524544	0.00106293	0.0042682	known	downregulated
IV	16239235	16239255	21ur-9532	WBGene00168558	0	+	H25K10.86	TAAAAAACTTTTTGTGAAATT	-3.71062	0.076382	0.00107117	0.00429999	known	downregulated
IV	14981202	14981222	21ur-13049	WBGene00172134	0	+	Y41E3.409	TTAGTTTTCAGTATAGGCCTG	-3.83353	0.0701444	0.0010756	0.00431623	known	downregulated
IV	5886034	5886054	21ur-10386	WBGene00171603	0	+	H04M03.59	TCATTATTGTTTTCCACTTTT	-1.75262	0.296762	0.00107587	0.00431623	known	downregulated
IV	15267023	15267043	21ur-5054	WBGene00046880	0	+	Y73F8A.163	TAATCCGGTTATCATAGCTAG	-1.19234	0.437593	0.00107825	0.00432445	known	downregulated
IV	14940102	14940122	21ur-7701	WBGene00169181	0	+	Y57G11C.767	TGATCCAATCATAACAAACTG	-1.43577	0.369649	0.00108288	0.00434171	known	downregulated
IV	15167774	15167794	21ur-7362	WBGene00167382	0	-	Y40H7A.190	TTTCAACAGGTGATCTTCAAA	-3.51413	0.0875269	0.00108616	0.00435353	known	downregulated
IV	14675224	14675244	novel_21ur-1039	novel_21ur-1039	0	-	NA	TTATTATTGACTATGAGATCT	-1.34904	0.392554	0.0010955	0.00438964	novel	downregulated
IV	15141212	15141232	21ur-9233	WBGene00169796	0	-	Y40H7A.232	TTTGTCGTTTTCTCTTTTATA	-1.04384	0.485035	0.00109657	0.0043926	known	downregulated
IV	6047254	6047274	21ur-4021	WBGene00048738	0	+	C46G7.28	TTAGTGGAATTTTGCTCGACG	-1.14742	0.451433	0.00109961	0.00440298	known	downregulated
IV	15549833	15549853	21ur-2704	WBGene00045696	0	-	Y105C5A.54	TCGGATACTCGTAATTTTCCT	-3.90183	0.0669012	0.00109983	0.00440298	known	downregulated
IV	16897168	16897188	21ur-9611	WBGene00174041	0	+	C26C9.15	TTATTACAATTTATCATCTGA	-1.208	0.432868	0.00110147	0.00440823	known	downregulated
IV	15573012	15573032	21ur-11521	WBGene00166301	0	+	Y105C5A.611	TTAAACAGTCTTGCCGGTATT	-3.64185	0.0801112	0.0011086	0.00443539	known	downregulated
IV	16078066	16078086	21ur-14458	WBGene00168142	0	+	Y105C5B.853	TTATTTTCTGATATCAGGTTT	-3.73903	0.0748929	0.0011123	0.00444886	known	downregulated
IV	5285671	5285691	novel_21ur-0707	novel_21ur-0707	0	+	NA	TTTAGTCTTCCCGTAGTACGT	-3.6344	0.0805262	0.00111839	0.00447185	novel	downregulated
IV	14615349	14615369	21ur-2513	WBGene00046721	0	+	F13G11.19	TAGTAGTTCTGAAAGATCCCA	-0.908358	0.532791	0.00112371	0.00449178	known	downregulated
IV	15900982	15901002	21ur-13055	WBGene00174999	0	+	Y105C5B.1409	TTAGTGGATAGTTTTTTTGGA	-1.15708	0.44842	0.00112443	0.00449331	known	downregulated
IV	16116922	16116942	21ur-948	WBGene00047520	0	-	Y105C5B.233	TATCGATATGAATGCATTTAT	-1.28908	0.409212	0.0011263	0.0044994	known	downregulated
IV	6047255	6047275	novel_21ur-0789	novel_21ur-0789	0	+	NA	TAGTGGAATTTTGCTCGACGT	-1.14464	0.452303	0.00112795	0.00450466	novel	downregulated
IV	14833200	14833220	21ur-6509	WBGene00171423	0	-	Y57G11C.905	TGGACAGTTTTGAAAAAATTT	-1.01912	0.493416	0.00112916	0.00450812	known	downregulated
IV	7066785	7066805	novel_21ur-0831	novel_21ur-0831	0	-	NA	TTAGATCAAACTTGAGCAAGT	-3.44784	0.0916424	0.0011328	0.00452013	novel	downregulated
IV	13604211	13604231	21ur-5120	WBGene00047636	0	-	Y45F10B.25	TTCATTGGAAGCATAACTCGA	-0.842491	0.55768	0.00113286	0.00452013	known	downregulated
IV	16685246	16685266	21ur-12759	WBGene00167631	0	+	Y51H4A.547	TTTCATTAGTATTCCGTCGTC	-3.64796	0.079773	0.00113826	0.00454033	known	downregulated
IV	16672049	16672069	21ur-4129	WBGene00048955	0	-	Y51H4A.266	TGAATGCGTTCAACTCACAAT	-3.44216	0.0920038	0.0011395	0.00454388	known	downregulated
IV	13623659	13623679	21ur-164	WBGene00045961	0	+	C08F11.21	TCCATCTCCTGAAAGTACGTT	-1.10635	0.464469	0.00114513	0.00456496	known	downregulated
IV	6994914	6994934	21ur-14995	WBGene00172162	0	+	ZK381.27	TCGTTGGAAAAGTTTATTTTT	-3.94288	0.065024	0.00114802	0.00457511	known	downregulated
IV	16212937	16212957	21ur-13179	WBGene00165504	0	-	H25K10.63	TGGGATCTATTATTGTGCATT	-3.72206	0.0757788	0.00115437	0.00459904	known	downregulated
IV	14564280	14564300	21ur-4712	WBGene00046360	0	+	Y57G11B.26	TAAACAGCTACTTTTCACAGT	-0.937409	0.52217	0.0011557	0.00460295	known	downregulated
IV	16167170	16167190	21ur-1398	WBGene00048092	0	+	Y105C5B.304	TTAAACATTTTAATGGAATTC	-3.63295	0.0806071	0.00115813	0.00461122	known	downregulated
IV	13751497	13751517	21ur-3032	WBGene00045911	0	-	C47A4.12	TCTGATCGGTTTGTTCTTTTT	-0.862428	0.550026	0.0011592	0.00461408	known	downregulated
IV	16258468	16258488	21ur-9662	WBGene00172702	0	+	F38C2.80	TCATTTGTCTTTCTTTACGTT	-0.978214	0.507608	0.00116024	0.00461686	known	downregulated
IV	5896155	5896175	21ur-3843	WBGene00046425	0	+	H04M03.19	TCGCACTGCTAGTTGAAAGCA	-1.35593	0.390684	0.00116509	0.00463476	known	downregulated
IV	2710550	2710570	novel_21ur-0649	novel_21ur-0649	0	+	NA	TTTCAATGGACTTTTCGACTT	-1.51032	0.351032	0.00116588	0.00463649	novel	downregulated
IV	15548862	15548882	21ur-10700	WBGene00168933	0	+	Y73F8A.744	TCTTCGTTGCAAGCTCATTTT	-0.905393	0.533887	0.00117022	0.00465236	known	downregulated
IV	13692875	13692895	21ur-2099	WBGene00047552	0	-	T23G4.20	TACTTCAGCAACGTTCTCGCG	-1.62022	0.325285	0.00117406	0.00466622	known	downregulated
IV	5278458	5278478	21ur-6810	WBGene00173202	0	+	F36H12.60	TTTATGATTGAGACAGTCGAA	-2.62083	0.162574	0.00118186	0.00469582	known	downregulated
IV	15390913	15390933	21ur-3201	WBGene00048396	0	+	Y73F8A.275	TCGGAGTGGCGTTTTGTTGAC	-0.986266	0.504782	0.00118383	0.00470123	known	downregulated
IV	15387177	15387197	21ur-1892	WBGene00049316	0	-	Y73F8A.367	TATATAATTAAAGAACATTGA	-1.08396	0.471733	0.00118394	0.00470123	known	downregulated
IV	5867601	5867621	21ur-6340	WBGene00170072	0	+	C06E7.67	TTCAAACACTGTTTCAACAAA	-3.55705	0.0849614	0.00118683	0.00471128	known	downregulated
IV	13904779	13904799	21ur-885	WBGene00046663	0	+	Y37A1A.13	TACAATGCGGAAAAAAATACT	-0.958691	0.514524	0.00119052	0.00472451	known	downregulated
IV	17042754	17042774	21ur-2010	WBGene00050708	0	-	Y116A8C.187	TAACTGAGTCTGAATGTTAAT	-0.946355	0.518942	0.00119572	0.00474375	known	downregulated
IV	16075456	16075476	21ur-195	WBGene00047786	0	+	Y105C5B.266	TATATGTGTTGCATAGGATGC	-3.51377	0.0875487	0.00120618	0.00478378	known	downregulated
IV	16082679	16082699	21ur-6811	WBGene00165264	0	+	Y105C5B.632	TTGGTCTGTGGTCTGTATCTT	-0.918022	0.529234	0.00120714	0.00478615	known	downregulated
IV	15355574	15355594	21ur-5211	WBGene00047607	0	-	Y73F8A.209	TTAGGCATTCATCGGCTTTGG	-1.01772	0.493897	0.00120814	0.00478829	known	downregulated
IV	11298266	11298286	novel_21ur-0887	novel_21ur-0887	0	-	NA	TTCTGGACGAAACTCTCTGCT	-1.82211	0.282808	0.0012084	0.00478829	novel	downregulated
IV	15771139	15771159	21ur-14038	WBGene00171216	0	+	Y105C5A.989	TTTCACTTTAAAAACTTTTTA	-1.45655	0.364364	0.00121009	0.00479354	known	downregulated
IV	16379617	16379637	21ur-6469	WBGene00168107	0	+	Y7A9D.42	TCTCTTACCATTTCAAAAACT	-0.929572	0.525014	0.00121149	0.00479765	known	downregulated
IV	16183589	16183609	21ur-1641	WBGene00049808	0	-	Y105C5B.490	TAGTATATTGTATATTGATGA	-1.31571	0.401727	0.00121284	0.00480156	known	downregulated
IV	16084733	16084753	21ur-2602	WBGene00047862	0	+	Y105C5B.273	TTGGTTCCTCATTGAAGATTG	-1.02235	0.492315	0.00121327	0.00480184	known	downregulated
IV	15761408	15761428	21ur-4347	WBGene00050656	0	+	Y105C5A.493	TGATATTTCATCTAATCGTAG	-3.70249	0.0768138	0.0012163	0.00481239	known	downregulated
IV	7473528	7473548	novel_21ur-0834	novel_21ur-0834	0	+	NA	TTTGTACTCTCGTTCCCAATT	-2.39919	0.189571	0.00121755	0.00481588	novel	downregulated
IV	13711639	13711659	21ur-457	WBGene00045703	0	+	F52D4.2	TTATTTCACTTCATTGATGCA	-1.50302	0.352815	0.00121879	0.00481934	known	downregulated
IV	13996301	13996321	21ur-10218	WBGene00170447	0	+	Y37A1B.253	TTTTAGAGAATTTGACATTAA	-1.32906	0.398029	0.00122448	0.00484038	known	downregulated
IV	5736377	5736397	21ur-9953	WBGene00168121	0	-	C45E5.27	TAATCGTTGTGTCTACTTTTT	-1.82417	0.282403	0.0012252	0.00484178	known	downregulated
IV	14054964	14054984	21ur-2230	WBGene00049064	0	-	Y37A1B.114	TTGAACTGTGGCGTGACTTAT	-0.885766	0.5412	0.00122819	0.00485218	known	downregulated
IV	16452503	16452523	21ur-10245	WBGene00169458	0	+	VY10G11R.47	TTTAAGAGCAACTTGTATTTT	-3.69489	0.0772193	0.00123037	0.00485862	known	downregulated
IV	16359203	16359223	21ur-9445	WBGene00171776	0	+	C35D6.100	TGTTCAGCATTTAAAACTCCT	-1.0885	0.470252	0.00123056	0.00485862	known	downregulated
IV	14173784	14173804	21ur-3988	WBGene00048308	0	-	R05A10.37	TAAGATTGTGACAGACATGAG	-3.67352	0.0783718	0.00123391	0.0048704	known	downregulated
IV	14974920	14974940	21ur-10312	WBGene00169205	0	-	Y41E3.329	TTAATATTCAATGATTTAATG	-3.62633	0.0809779	0.0012373	0.00488231	known	downregulated
IV	5342926	5342946	21ur-5649	WBGene00166797	0	+	Y4C6B.47	TACGGATTCAGTCAACAGTTT	-0.923359	0.52728	0.00123775	0.00488263	known	downregulated
IV	14595433	14595453	21ur-5791	WBGene00174294	0	+	Y57G11B.214	TTCCTCTATATCTCTGACTTT	-0.904022	0.534395	0.00123816	0.00488281	known	downregulated
IV	14228793	14228813	21ur-2588	WBGene00049519	0	-	F02H6.26	TATGACCGCAGTCTCTTTTTT	-0.898438	0.536467	0.00124695	0.00491597	known	downregulated
X	16792225	16792245	novel_21ur-1756	novel_21ur-1756	0	+	NA	TTTCTCTTGATCACCTCGGCA	-3.49907	0.0884453	0.00124873	0.00492064	novel	downregulated
IV	13837723	13837743	21ur-10852	WBGene00173829	0	-	H08M01.106	TTTTGTAGTTGGCTTACAATT	-3.55044	0.0853515	0.00124888	0.00492064	known	downregulated
I	4464186	4464206	novel_21ur-0047	novel_21ur-0047	0	-	NA	TTTCCCAACCTTCCTATAACT	-1.21856	0.429713	0.00125159	0.00492985	novel	downregulated
IV	15336499	15336519	21ur-9663	WBGene00168216	0	-	Y73F8A.706	TCATTAGTTTGCCGTCTTTCA	-3.74124	0.0747783	0.00125431	0.00493911	known	downregulated
IV	13822925	13822945	21ur-7519	WBGene00165427	0	+	H08M01.58	TACAAGAAATGGAAATGGAAA	-3.7474	0.0744597	0.00125861	0.00495379	known	downregulated
IV	15604944	15604964	21ur-2252	WBGene00046948	0	-	Y105C5A.164	TGAAATGTGGATTTTTTTACA	-2.33823	0.197752	0.00125879	0.00495379	known	downregulated
IV	16256896	16256916	21ur-14133	WBGene00170907	0	-	F38C2.66	TTGTTGTTCTTTTGCCGCTTG	-1.93487	0.261545	0.00125964	0.00495421	known	downregulated
IV	15387099	15387119	21ur-8471	WBGene00174474	0	+	Y73F8A.1119	TCAGTCGTAGACTCATCAACT	-0.84016	0.558581	0.00125965	0.00495421	known	downregulated
II	2034242	2034262	novel_21ur-0222	novel_21ur-0222	0	-	NA	TTTGTCTTTTGAGACTCGGAA	-1.72362	0.302789	0.0012635	0.0049679	novel	downregulated
III	9241372	9241392	novel_21ur-0567	novel_21ur-0567	0	-	NA	TTCATCTTTACGTGGACGACC	-3.87445	0.0681827	0.00126483	0.00497164	novel	downregulated
IV	5605689	5605709	21ur-10734	WBGene00165143	0	+	F26D12.29	TCATAGACAATCGTGAAGGCT	-3.87911	0.0679626	0.0012671	0.00497906	known	downregulated
IV	16796965	16796985	21ur-4890	WBGene00047703	0	-	Y43D4A.34	TAAACCGTATGTAGTAAAAGA	-0.980189	0.506913	0.0012694	0.00498463	known	downregulated
IV	14294792	14294812	21ur-2744	WBGene00047153	0	-	Y64G10A.57	TAGTCGTATTTCTCTTCTGAC	-0.895579	0.537531	0.00126964	0.00498463	known	downregulated
IV	16437017	16437037	21ur-4703	WBGene00050694	0	+	Y10G11A.29	TTCGATTCGAGTGGTTGAAGA	-1.00044	0.499847	0.00126995	0.00498463	known	downregulated
IV	14685004	14685024	21ur-5269	WBGene00050711	0	-	Y57G11C.485	TAATAGGATATCAGAATTCAT	-1.05298	0.48197	0.00127002	0.00498463	known	downregulated
IV	16255515	16255535	21ur-5298	WBGene00049292	0	+	F38C2.40	TATGATGAAACGTTTCAGTGC	-1.28683	0.40985	0.00127632	0.00500787	known	downregulated
IV	13818023	13818043	21ur-4292	WBGene00046923	0	+	Y45F10D.26	TCAATACGAGGGTGACAAAGA	-3.52031	0.0871528	0.00128874	0.00505464	known	downregulated
IV	15662076	15662096	21ur-1255	WBGene00048312	0	+	Y105C5A.278	TCAAAATAAACACAATTCTGG	-3.61902	0.0813889	0.00128901	0.00505464	known	downregulated
IV	15218562	15218582	21ur-13209	WBGene00168041	0	-	Y40H7A.204	TGCTACGATCTTCCTTCAATG	-1.71643	0.304302	0.00129091	0.00506059	known	downregulated
IV	13877232	13877252	21ur-4615	WBGene00046859	0	-	B0513.17	TTATACGGATATCTTTATAGT	-0.938486	0.52178	0.00129324	0.00506814	known	downregulated
IV	16526708	16526728	novel_21ur-1276	novel_21ur-1276	0	+	NA	TTTTTAAAGAATCTTTTGCGG	-3.68772	0.0776043	0.0012936	0.00506814	novel	downregulated
IV	16669629	16669649	21ur-3024	WBGene00050349	0	+	Y51H4A.374	GTAAACATCTCACATCTGGTC	-1.11844	0.460591	0.00129976	0.00509076	known	downregulated
IV	5931853	5931873	21ur-5766	WBGene00173608	0	-	H32C10.84	TTGTTCCATCCGGTTTAAACA	-2.72356	0.1514	0.00130327	0.005103	known	downregulated
IV	14255226	14255246	21ur-3576	WBGene00049377	0	-	Y64G10A.118	TAACTCGTTTTCGATCGGAAA	-0.963819	0.512698	0.00130374	0.00510315	known	downregulated
IV	16792244	16792264	21ur-3701	WBGene00050663	0	-	Y43D4A.67	TAATCTCTTGTTTTCCATTTC	-0.9097	0.532296	0.00130408	0.00510315	known	downregulated
X	13397660	13397680	novel_21ur-1736	novel_21ur-1736	0	-	NA	TCAATGATCTTCTGCTCCTCT	-2.2062	0.216704	0.00130559	0.00510755	novel	downregulated
IV	16052166	16052186	21ur-1447	WBGene00046740	0	-	Y105C5B.152	TTGCTTGTTGAGACGAATTGA	-0.889084	0.539957	0.00130715	0.00511212	known	downregulated
IV	16726490	16726510	21ur-6383	WBGene00165915	0	+	Y51H4A.450	TGATATTTTGAACCTGAAACT	-0.864084	0.549395	0.00130918	0.00511853	known	downregulated
IV	6432290	6432310	21ur-12695	WBGene00172727	0	-	Y73B6BL.220	TTTGTACTTGGGTTCCTATAA	-3.47339	0.0900338	0.00131091	0.0051238	known	downregulated
IV	16669630	16669650	novel_21ur-1365	novel_21ur-1365	0	+	NA	TAAACATCTCACATCTGGTCG	-1.11748	0.4609	0.00131427	0.00513519	novel	downregulated
IV	16006915	16006935	21ur-104	WBGene00050400	0	-	Y105C5B.549	TTAGTCATTAATTACGGTTCC	-0.973335	0.509327	0.0013146	0.00513519	known	downregulated
IV	15582224	15582244	21ur-92	WBGene00050464	0	-	Y105C5A.472	TTCAGACTCAGACTACAGTTC	-0.855991	0.552486	0.00131747	0.00514486	known	downregulated
IV	15768235	15768255	novel_21ur-1199	novel_21ur-1199	0	-	NA	TTAGTAGTTTCACTGGAATAT	-1.77012	0.293185	0.00131858	0.00514767	novel	downregulated
IV	15984800	15984820	21ur-8660	WBGene00165350	0	+	Y105C5B.641	TGGACTGATAATCTGTTGTTT	-1.03626	0.48759	0.00131958	0.00515008	known	downregulated
IV	15698147	15698167	21ur-2753	WBGene00049691	0	+	Y105C5A.420	TCACAAAACTCATAGCCCTAA	-2.84291	0.13938	0.00132286	0.00516053	known	downregulated
IV	5177494	5177514	21ur-11795	WBGene00165885	0	-	W03F8.36	CTAGTGGAAGGTTTCTGATAT	-3.48437	0.0893513	0.00132304	0.00516053	known	downregulated
IV	15330979	15330999	21ur-2071	WBGene00050351	0	+	Y73F8A.451	TGAGTAATTGATAAATGAGAG	-1.01892	0.493484	0.00132436	0.00516416	known	downregulated
IV	16794922	16794942	21ur-212	WBGene00046516	0	+	Y43D4A.19	TGCATAATGGTTAATGTAGTT	-0.954473	0.51603	0.00132655	0.00517115	known	downregulated
IV	15338237	15338257	21ur-13418	WBGene00171698	0	-	Y73F8A.929	TCACTTCCGAAGTTATCAAAC	-3.79853	0.0718668	0.00132728	0.00517247	known	downregulated
IV	14501611	14501631	21ur-600	WBGene00048380	0	-	Y57G11A.51	TCCATCGTGATAATCAAATTA	-2.69413	0.15452	0.00133349	0.00519516	known	downregulated
II	5308103	5308123	21ur-10456	WBGene00174410	0	+	F08B1.6	TAGAGTATGACTTAGCGCGTT	-1.48818	0.356462	0.0013463	0.00524349	known	downregulated
IV	13730620	13730640	21ur-2894	WBGene00048616	0	+	C47A4.48	TCACGTTGAAACTAAAATGTC	-0.969384	0.510724	0.0013504	0.00525792	known	downregulated
IV	16820975	16820995	21ur-13695	WBGene00172965	0	+	Y116A8A.123	CGTTGAATACTTTGATTGATT	-1.40265	0.378233	0.00135141	0.00526032	known	downregulated
IV	14583037	14583057	21ur-2476	WBGene00049266	0	-	Y57G11B.73	TAGTGCAATTGGTCCTCAAAA	-3.5786	0.0837014	0.00135444	0.00527056	known	downregulated
IV	14717683	14717703	21ur-3790	WBGene00045599	0	+	Y57G11C.62	TTCGTCTGTGCTAATTATCGT	-0.866088	0.548632	0.00135543	0.00527283	known	downregulated
IV	13633693	13633713	21ur-5399	WBGene00048391	0	-	C08F11.43	TAGCGTTTTCGGTGAAGTACT	-0.897499	0.536817	0.00136528	0.00530959	known	downregulated
IV	14510207	14510227	novel_21ur-1009	novel_21ur-1009	0	-	NA	TTAATTATTGGAACTTTATGT	-2.51786	0.174602	0.00136789	0.0053182	novel	downregulated
IV	13731968	13731988	21ur-5259	WBGene00047000	0	-	C47A4.28	TCCAATTGCTATATAATTTCC	-3.73157	0.0752809	0.00137082	0.00532632	known	downregulated
IV	13809769	13809789	21ur-2242	WBGene00050617	0	+	Y45F10D.57	TATTCCCTCGGAGTAAATATT	-1.65881	0.3167	0.00137095	0.00532632	known	downregulated
IV	14195708	14195728	21ur-9857	WBGene00169266	0	+	K01G12.14	TGCAGACGGTGGAAAAAATGA	-3.66562	0.0788022	0.00137125	0.00532632	known	downregulated
IV	15271984	15272004	novel_21ur-1137	novel_21ur-1137	0	+	NA	TGAACTGTTGCTCCGACATCT	-3.82396	0.0706114	0.0013716	0.00532632	novel	downregulated
IV	15953457	15953477	21ur-6762	WBGene00166392	0	-	Y105C5B.716	TTCTTCAAACGCCCATCAGAT	-3.35327	0.0978513	0.00137502	0.00533804	known	downregulated
IV	15829863	15829883	21ur-8036	WBGene00168523	0	-	Y105C5A.765	TATCTTAGTGAGCTGTATTTT	-0.938045	0.52194	0.0013784	0.00534959	known	downregulated
IV	15584820	15584840	21ur-2817	WBGene00049805	0	+	Y105C5A.430	TCATAAATCAATCCATGTACG	-1.07892	0.473383	0.00139208	0.0054011	known	downregulated
IV	15086661	15086681	21ur-608	WBGene00047631	0	+	Y41E3.98	TGTCCAGTTGCGAAAAAGATC	-0.864533	0.549224	0.00140095	0.00543394	known	downregulated
IV	15919055	15919075	21ur-3546	WBGene00046653	0	+	Y105C5B.141	TTCGTTTTGGCTCTCTTTTTT	-0.921341	0.528018	0.00140304	0.00544045	known	downregulated
IV	4767704	4767724	21ur-11429	WBGene00170206	0	-	Y17G9B.10	TTCTGGGATTATTTTGAATTT	-3.77133	0.0732347	0.00140496	0.00544628	known	downregulated
IV	16831313	16831333	21ur-397	WBGene00046601	0	-	Y116A8A.26	TCCACAGTAGCGTACAAATAC	-1.98848	0.252004	0.00140702	0.00545267	known	downregulated
IV	15669459	15669479	21ur-10427	WBGene00169456	0	+	Y105C5A.847	TATTAGACGTGTTGAAAAAAT	-0.961609	0.513484	0.00141187	0.00546985	known	downregulated
IV	15548834	15548854	21ur-12587	WBGene00167544	0	-	Y73F8A.660	AAGAAAGAACAATCTGCTATC	-3.70007	0.076943	0.00141858	0.00549424	known	downregulated
IV	17224109	17224129	21ur-11254	WBGene00171427	0	-	Y116A8B.75	TAATAATTTGGTCGTTGACTT	-3.59471	0.0827724	0.00142493	0.00551714	known	downregulated
IV	14273696	14273716	21ur-7950	WBGene00166807	0	-	Y64G10A.198	TTATTTCAACGGCTGTACAAA	-2.54916	0.170854	0.00142533	0.00551714	known	downregulated
IV	16633635	16633655	21ur-3751	WBGene00049758	0	+	Y51H4A.322	TTCCGTAGCGGCTGTAATGCA	-1.07567	0.47445	0.00143683	0.00556002	known	downregulated
IV	14032387	14032407	21ur-7825	WBGene00172621	0	-	Y37A1B.295	TAAGTCAGGGATCTGCTTTCT	-1.06105	0.479285	0.00143767	0.00556129	known	downregulated
IV	14718182	14718202	21ur-2409	WBGene00046119	0	-	Y57G11C.94	TACTTGTATGATAGCTGTAAT	-0.932594	0.523916	0.00143823	0.00556129	known	downregulated
IV	14435376	14435396	21ur-6834	WBGene00170395	0	-	LLC1.77	TAGGCAAGAGCGGGTGAAGAA	-1.29765	0.406789	0.00143866	0.00556129	known	downregulated
IV	16058525	16058545	21ur-7334	WBGene00169014	0	+	Y105C5B.928	TGAAATTGTATTGTATTGTAT	-1.17348	0.44335	0.00143884	0.00556129	known	downregulated
IV	16219502	16219522	21ur-1416	WBGene00048881	0	-	H25K10.40	TAGTCGCCCTAAATGCTATCA	-2.12168	0.22978	0.00144506	0.00558371	known	downregulated
IV	14222540	14222560	21ur-10097	WBGene00171378	0	-	F02H6.64	TGCTTTCTGATTTTTTTTTTG	-1.09374	0.468546	0.00144559	0.00558412	known	downregulated
IV	15531099	15531119	21ur-7096	WBGene00174873	0	-	Y73F8A.1149	TGTGTTAGTTACTCCTCTGAA	-1.31297	0.402491	0.00144664	0.00558654	known	downregulated
IV	14567614	14567634	21ur-4967	WBGene00047705	0	+	Y57G11B.45	TGCTGTAGTTGATATAATGAA	-0.962234	0.513262	0.00145078	0.00560088	known	downregulated
IV	14047277	14047297	21ur-436	WBGene00045841	0	+	Y37A1B.31	TTCTGAGTTGCAACTAGTTGA	-0.972889	0.509485	0.00145172	0.00560253	known	downregulated
IV	16163738	16163758	21ur-9211	WBGene00170119	0	-	Y105C5B.1017	TTTTTTTTGGTGACATCTAAT	-2.54703	0.171107	0.00145242	0.00560253	known	downregulated
IV	5869934	5869954	21ur-11361	WBGene00174451	0	-	C06E7.82	TTTCAGAGCATTGGCGATATT	-3.88448	0.0677104	0.00145248	0.00560253	known	downregulated
IV	16453648	16453668	21ur-430	WBGene00049969	0	-	VY10G11R.24	TCAATCACCACCCATCATCAT	-1.28855	0.409363	0.0014538	0.005606	known	downregulated
IV	15898597	15898617	21ur-2041	WBGene00047381	0	-	Y105C5B.222	TACCTCTTCTTCTATCTTCAC	-2.04174	0.242871	0.00145793	0.00562028	known	downregulated
IV	13771468	13771488	21ur-6776	WBGene00169327	0	+	Y45F10D.89	TGACCAGATTTTAAAGAGATT	-1.22749	0.42706	0.00145916	0.00562338	known	downregulated
IV	15979991	15980011	21ur-6445	WBGene00170352	0	+	Y105C5B.1036	TAATTGGTCGAGATAAACTTT	-0.928635	0.525355	0.00146518	0.00564495	known	downregulated
IV	13950576	13950596	21ur-447	WBGene00045783	0	+	C27H2.8	TAAGAGAGAAATAAGAGACTT	-0.852993	0.553635	0.00146566	0.00564515	known	downregulated
IV	14010045	14010065	21ur-314	WBGene00048696	0	-	Y37A1B.104	TGAGACTGAGAACTTACTTCT	-0.924297	0.526937	0.00146908	0.00565665	known	downregulated
IV	15251230	15251250	21ur-559	WBGene00047992	0	-	Y73F8A.244	TACGGAATCCTCTTAATTCAT	-3.62681	0.0809508	0.00147009	0.00565783	known	downregulated
IV	6039092	6039112	21ur-4430	WBGene00046475	0	+	C46G7.12	CTTCCACTTGCACATCGAGTT	-3.75333	0.0741541	0.00147024	0.00565783	known	downregulated
IV	16006585	16006605	21ur-5144	WBGene00046993	0	-	Y105C5B.178	TATATTACCAATCGTCTGACT	-0.942314	0.520398	0.0014728	0.00566602	known	downregulated
IV	15903198	15903218	21ur-7604	WBGene00165072	0	+	Y105C5B.615	TATTACGGTCGATCTTGTTTT	-1.65946	0.316557	0.00147363	0.00566757	known	downregulated
IV	16700757	16700777	21ur-1650	WBGene00046181	0	+	Y51H4A.78	TTCCCATCACTTCCCCCTCAA	-1.61094	0.327386	0.00147471	0.00566845	known	downregulated
IV	16700758	16700778	novel_21ur-1399	novel_21ur-1399	0	+	NA	TCCCATCACTTCCCCCTCAAC	-1.61094	0.327386	0.00147471	0.00566845	novel	downregulated
IV	14751839	14751859	21ur-2923	WBGene00046047	0	+	Y57G11C.90	TGCTATTGTCTTTAATACAAT	-1.10074	0.466279	0.0014847	0.00570516	known	downregulated
IV	15582979	15582999	21ur-3773	WBGene00047450	0	+	Y105C5A.210	TAGAGTTTTCACAACAAAATT	-1.89768	0.268375	0.00148526	0.00570567	known	downregulated
IV	14190706	14190726	21ur-2358	WBGene00047008	0	+	K01G12.5	TGTCGAAAAAGTTAGTGGGGA	-1.00233	0.499192	0.00149166	0.00572857	known	downregulated
IV	13937752	13937772	21ur-7227	WBGene00168873	0	+	C27H2.80	TGAGTCGGTCAATTTAAACAT	-0.998829	0.500406	0.00149364	0.00573433	known	downregulated
IV	14992863	14992883	21ur-3673	WBGene00046669	0	+	Y41E3.60	TCGCGATGACATAAACAGTGC	-1.17154	0.443948	0.00149403	0.00573433	known	downregulated
IV	6801678	6801698	21ur-8140	WBGene00170981	0	-	C17H12.24	TTAAACTTGATAAAACTTGCA	-3.83587	0.0700308	0.00149466	0.00573509	known	downregulated
IV	16751169	16751189	21ur-5595	WBGene00172365	0	+	Y43D4A.130	TTCATTCTGAGTCGAAAAAAA	-1.63142	0.322769	0.00149875	0.00574911	known	downregulated
IV	14183189	14183209	21ur-14541	WBGene00173817	0	-	R05A10.111	TTAGGACCGTTTGTGATGATT	-1.53199	0.345799	0.00150208	0.00576024	known	downregulated
IV	14360613	14360633	21ur-9155	WBGene00169189	0	+	Y67A10A.226	TCTTCGTTGCAAATTGTGATT	-1.12941	0.457102	0.00151712	0.00581622	known	downregulated
IV	16562189	16562209	21ur-14674	WBGene00172676	0	-	Y51H4A.812	TGTTGATTGTGTTGTTCATTG	-3.76848	0.0733792	0.00151854	0.00581997	known	downregulated
X	13397218	13397238	novel_21ur-1719	novel_21ur-1719	0	-	NA	TTCTTTCTTTCAGCTCGACGT	-1.49914	0.353765	0.0015302	0.00586295	novel	downregulated
IV	16710908	16710928	21ur-5512	WBGene00172240	0	-	Y51H4A.795	TCAAAGAAACAGTTACTCTAA	-3.7698	0.0733122	0.00153128	0.00586539	known	downregulated
IV	16751242	16751262	21ur-6249	WBGene00168830	0	+	Y43D4A.108	TTTTGTTTGTTTTCCTCTGAA	-3.5403	0.0859538	0.00153201	0.00586649	known	downregulated
IV	9668198	9668218	21ur-14817	WBGene00170345	0	+	F58G6.12	TGCGACTCTAGATCTTTACAC	-3.34211	0.0986107	0.00153292	0.00586827	known	downregulated
I	4463859	4463879	novel_21ur-0044	novel_21ur-0044	0	-	NA	TTCTTCTTCTCACGGTTCGCT	-1.85352	0.276715	0.00153893	0.00588959	novel	downregulated
IV	16557937	16557957	21ur-1016	WBGene00047660	0	-	Y51H4A.181	TGACTCGTATTGGACTAAAAA	-0.88499	0.541491	0.00155001	0.00593025	known	downregulated
IV	15893213	15893233	21ur-6338	WBGene00166521	0	-	Y105C5B.727	TTCTCCGTTCATATAGAAAGG	-1.19065	0.438104	0.00155187	0.00593567	known	downregulated
III	2031937	2031957	novel_21ur-0465	novel_21ur-0465	0	-	NA	TGATGTAATGGCGCAGTCGGT	-1.19353	0.437231	0.00155312	0.00593871	novel	downregulated
IV	14855684	14855704	novel_21ur-1074	novel_21ur-1074	0	+	NA	TTCTACTGAATTTTGGCAATG	-1.23961	0.423486	0.00155504	0.00594412	novel	downregulated
IV	16891583	16891603	21ur-9882	WBGene00168900	0	-	T06A10.73	TCTCCAAGCCTTTTCACTTTT	-1.68768	0.310426	0.00155543	0.00594412	known	downregulated
IV	14036055	14036075	21ur-8755	WBGene00165701	0	-	Y37A1B.162	TGCCTACTCAACTCCTTTTGA	-3.60545	0.0821581	0.00155647	0.00594638	known	downregulated
IV	15544979	15544999	21ur-2583	WBGene00050556	0	+	Y73F8A.467	TGATTACGTTGATCGACTAGT	-0.970544	0.510314	0.00155858	0.00595237	known	downregulated
IV	15182599	15182619	21ur-422	WBGene00045570	0	-	Y40H7A.17	TGATTGGTTTCCTGATATTCA	-1.0848	0.471457	0.00155923	0.00595237	known	downregulated
IV	5149016	5149036	novel_21ur-0702	novel_21ur-0702	0	-	NA	TGATAATTTTTTTCACTGTAA	-3.70335	0.0767679	0.00155948	0.00595237	novel	downregulated
IV	15788295	15788315	21ur-3195	WBGene00046931	0	+	Y105C5A.162	TGTATAATACCCTGAACTTCC	-1.30398	0.405006	0.00155984	0.00595237	known	downregulated
IV	15874005	15874025	21ur-5734	WBGene00171520	0	-	Y105C5B.1133	TGGAAGTCTGGTTAAAAAAAA	-1.3002	0.40607	0.00156367	0.00596526	known	downregulated
IV	17154911	17154931	novel_21ur-1466	novel_21ur-1466	0	+	NA	TTGGACATTTTTAAAACTACT	-1.64128	0.320573	0.00156651	0.00597435	novel	downregulated
IV	15713592	15713612	21ur-11908	WBGene00174616	0	-	Y105C5A.1239	TTTCTCTCATTGATTCATTTT	-2.78355	0.145234	0.00157338	0.00599881	known	downregulated
IV	15988094	15988114	21ur-5305	WBGene00050233	0	+	Y105C5B.529	TTGAGTAGAAATGCAAGGTTG	-0.890083	0.539583	0.0015774	0.0060124	known	downregulated
IV	16210183	16210203	21ur-7654	WBGene00169009	0	+	H25K10.89	TGCAGTGGACGGATCTGTTTT	-0.862058	0.550167	0.00157865	0.00601543	known	downregulated
IV	15000635	15000655	21ur-4572	WBGene00050653	0	+	Y41E3.207	TGACTGTATTTTGGTTTTTGG	-1.063	0.478635	0.00158171	0.00602536	known	downregulated
IV	15429526	15429546	21ur-12510	WBGene00173005	0	+	Y73F8A.1021	TAATGAGTGGTTGTAATTTGG	-2.70041	0.153849	0.00158509	0.00603651	known	downregulated
IV	16781294	16781314	21ur-764	WBGene00045715	0	-	Y43D4A.11	TAAAACTATTGAGCTATCAAA	-3.41497	0.0937545	0.00158746	0.00604379	known	downregulated
V	1699464	1699484	novel_21ur-1502	novel_21ur-1502	0	+	NA	TTTTCATCCTCTGGCTCTTCT	-1.9846	0.252682	0.00158813	0.00604461	novel	downregulated
IV	14664554	14664574	21ur-14529	WBGene00168556	0	-	Y57G11C.729	TTAGTGCGTAGCAATGAAATT	-3.65877	0.079177	0.00159246	0.00605931	known	downregulated
IV	15500322	15500342	21ur-7184	WBGene00167796	0	+	Y73F8A.680	TTGCAATTTTCAAATTCTTGT	-3.72506	0.0756214	0.00159554	0.00606813	known	downregulated
IV	14260428	14260448	21ur-8701	WBGene00167234	0	+	Y64G10A.206	TTTTTAGATTGATAACATTCC	-1.52879	0.346568	0.00159596	0.00606813	known	downregulated
IV	15816827	15816847	21ur-10471	WBGene00171355	0	+	Y105C5A.998	TAATGCGATGTGGGTTCAATC	-3.68037	0.0780006	0.00159615	0.00606813	known	downregulated
II	4235169	4235189	novel_21ur-0276	novel_21ur-0276	0	+	NA	TTTTTCTTCTGCCAGTAGAGT	-1.45466	0.36484	0.00159824	0.00607432	novel	downregulated
IV	10530594	10530614	21ur-8249	WBGene00166330	0	-	T07G12.16	TAGAAAAAAGTTGTCATCATC	-3.73798	0.0749475	0.0016003	0.00608039	known	downregulated
IV	15177093	15177113	21ur-3447	WBGene00047090	0	-	Y40H7A.60	TACATCCGAGCCAATTTTGAA	-1.59048	0.33206	0.00160614	0.00610085	known	downregulated
IV	14322337	14322357	21ur-579	WBGene00046251	0	-	Y67A10A.34	TGTATTTTTCCAGTTCTTGGA	-2.83385	0.140258	0.001613	0.00612515	known	downregulated
IV	14618248	14618268	21ur-7056	WBGene00170283	0	-	F13G11.107	TTGTAGAACGACAGGAAAATT	-0.866963	0.5483	0.00161434	0.00612846	known	downregulated
IV	15612149	15612169	21ur-4730	WBGene00050364	0	+	Y105C5A.468	TCCTTCGGCTATATTTACAAT	-1.13338	0.455846	0.00161587	0.00613251	known	downregulated
IV	16710881	16710901	21ur-5780	WBGene00170590	0	+	Y51H4A.693	TGTCTGTCTGAAAAAAACAAT	-0.890377	0.539473	0.00161658	0.00613342	known	downregulated
IV	16435259	16435279	novel_21ur-1272	novel_21ur-1272	0	-	NA	TCCATCACTCAGAAATCTGTC	-1.92215	0.26386	0.0016183	0.00613821	novel	downregulated
IV	14583399	14583419	21ur-3713	WBGene00048666	0	+	Y57G11B.64	TGGTGCATGTTGATTTTTTGC	-1.73186	0.301063	0.00162166	0.00614919	known	downregulated
IV	15083420	15083440	21ur-4115	WBGene00049859	0	-	Y41E3.176	TAATTTTTCGATCAATCAAAT	-3.47198	0.0901216	0.00162377	0.0061554	known	downregulated
IV	15683486	15683506	21ur-2539	WBGene00047676	0	+	Y105C5A.234	TCATACGATGGAACTGAGATA	-0.923764	0.527132	0.00162448	0.00615634	known	downregulated
IV	15363892	15363912	21ur-3167	WBGene00047903	0	+	Y73F8A.239	TCCATGGAAATATATGCTGAC	-0.860424	0.550791	0.0016303	0.00617663	known	downregulated
IV	13916804	13916824	21ur-3086	WBGene00048332	0	-	Y37A1A.36	TCTTAGTTGGCTGTTCTATTT	-0.876889	0.54454	0.00165094	0.00625301	known	downregulated
IV	15551450	15551470	21ur-3118	WBGene00048782	0	+	Y105C5A.333	TGGAGAGAATATTATAGAGAA	-0.920405	0.528361	0.00165441	0.00626355	known	downregulated
IV	16155738	16155758	21ur-11164	WBGene00167227	0	-	Y105C5B.770	TCAGGATACGAATATACGGAT	-2.64697	0.159655	0.00165467	0.00626355	known	downregulated
V	20470021	20470041	novel_21ur-1660	novel_21ur-1660	0	+	NA	TTTCCAAAGTAATCCTGAATT	-1.40264	0.378236	0.00165614	0.00626735	novel	downregulated
IV	15275189	15275209	21ur-1796	WBGene00048157	0	+	Y73F8A.260	TGTCATTGGATTAGACGCTAA	-1.5641	0.338189	0.00165872	0.00627401	known	downregulated
IV	14733234	14733254	21ur-3503	WBGene00050121	0	+	Y57G11C.425	TCTGTGAGTCTTGTTCTGTGA	-0.813952	0.568822	0.00165885	0.00627401	known	downregulated
IV	5832905	5832925	21ur-9348	WBGene00168379	0	-	C06E7.60	TACACATCAGGGCTAGCGTTT	-3.7765	0.0729728	0.00166176	0.0062832	known	downregulated
IV	15395751	15395771	21ur-404	WBGene00049057	0	+	Y73F8A.340	TTGCTTTAGAACGCTCACAGA	-0.830918	0.562171	0.00166881	0.00630806	known	downregulated
IV	13761277	13761297	21ur-4393	WBGene00048102	0	-	Y45F10D.38	TGAGTTTATTGGAGATTGAAA	-1.00068	0.499765	0.00167304	0.00632215	known	downregulated
IV	5734382	5734402	21ur-8918	WBGene00174062	0	+	C45E5.51	TAATTGATTTTATGGTTGAAT	-3.52351	0.0869595	0.0016735	0.00632215	known	downregulated
IV	13944585	13944605	21ur-6201	WBGene00172373	0	-	C27H2.101	TATTTGCACCACTTCTCAAGA	-1.09191	0.469139	0.00167589	0.00632939	known	downregulated
IV	14053825	14053845	21ur-7394	WBGene00165575	0	-	Y37A1B.159	TATTCAATTACTGACAACGAA	-3.72678	0.0755311	0.00167649	0.00632983	known	downregulated
IV	16566187	16566207	21ur-8240	WBGene00174362	0	-	Y51H4A.903	TATTATCGTCGAAATGTTATA	-0.880138	0.543315	0.00168085	0.00634449	known	downregulated
IV	14528045	14528065	21ur-10124	WBGene00171328	0	+	T27E7.63	TCCAGTTTGCAGACCATATTT	-3.58335	0.0834267	0.00168473	0.00635733	known	downregulated
IV	14701620	14701640	21ur-7624	WBGene00169562	0	+	Y57G11C.788	TTTAGTCAAGTAAAGTAAACT	-0.979369	0.507202	0.00168662	0.00636263	known	downregulated
IV	16039593	16039613	21ur-1291	WBGene00047664	0	-	Y105C5B.253	TGGTTCCATCGATCTCTTATC	-0.992963	0.502445	0.00169042	0.00637515	known	downregulated
IV	15117983	15118003	21ur-9605	WBGene00169423	0	+	M199.94	TTCAGATTTTGGACTACGATC	-1.14608	0.451851	0.00169844	0.00640357	known	downregulated
IV	16075769	16075789	21ur-6186	WBGene00167499	0	-	Y105C5B.790	TAAGGCAAGGAAACAAAAAAT	-3.76509	0.0735521	0.00170177	0.0064143	known	downregulated
IV	16029045	16029065	21ur-10594	WBGene00174577	0	-	Y105C5B.1376	TTCCGATTGTTGAAACTCGTT	-0.958089	0.514738	0.00170709	0.0064325	known	downregulated
IV	15863178	15863198	21ur-7499	WBGene00173614	0	-	Y105C5A.1168	TTACAAGAGAACAATTAGATT	-0.882081	0.542584	0.00171797	0.00647149	known	downregulated
IV	15544078	15544098	21ur-335	WBGene00047594	0	-	Y73F8A.206	TAAATGGCTTTTTTCCAAACT	-3.48199	0.0894986	0.00171847	0.00647149	known	downregulated
IV	14406203	14406223	21ur-5235	WBGene00047825	0	-	F55B11.32	TGGACTACTGATTCTCCTCAC	-0.89423	0.538034	0.00171891	0.00647149	known	downregulated
IV	15108269	15108289	21ur-5941	WBGene00172202	0	-	M199.115	TTCGGGGCACGAACGGTTAAT	-0.970788	0.510227	0.0017231	0.00648545	known	downregulated
IV	15298501	15298521	21ur-4859	WBGene00045545	0	+	Y73F8A.42	TCAACATGTACACCTTTTGAA	-1.99233	0.251333	0.00172455	0.00648903	known	downregulated
IV	14502251	14502271	21ur-1515	WBGene00047898	0	-	Y57G11A.39	TATCAATTTTTCGAACACATT	-0.940327	0.521115	0.00173291	0.00651866	known	downregulated
IV	16559112	16559132	21ur-6251	WBGene00173541	0	-	Y51H4A.858	TTTGAAGACTGTTGAACATAT	-1.59249	0.331598	0.00173371	0.00651907	known	downregulated
X	7320983	7321003	21ur-10121	WBGene00172186	0	+	T08A9.14	TCCGCTCTGATGTTCATCTGG	-1.09752	0.46732	0.00173401	0.00651907	known	downregulated
IV	16284121	16284141	21ur-4728	WBGene00048816	0	-	Y7A9C.15	TGGGCAAAAGTTAGGCAGGCA	-1.33919	0.395242	0.00173704	0.0065286	known	downregulated
IV	15380588	15380608	21ur-3573	WBGene00047668	0	+	Y73F8A.217	TATAACGGTTAACTTAGAGCC	-0.896131	0.537326	0.00174296	0.00654898	known	downregulated
IV	15872576	15872596	21ur-11393	WBGene00167404	0	-	Y105C5B.781	TTGGGTGAAGTTTGGTCTTTG	-1.2092	0.432508	0.00174979	0.00657278	known	downregulated
IV	6392826	6392846	21ur-6510	WBGene00167027	0	-	Y73B6BL.119	TGATTCTCCGATATTATGCAT	-1.07319	0.475266	0.00175215	0.00657889	known	downregulated
IV	14121641	14121661	21ur-6096	WBGene00168053	0	-	H12I19.72	TTTGAAGATTTGTTTTGCGCT	-0.885025	0.541478	0.00175241	0.00657889	known	downregulated
IV	14303123	14303143	21ur-626	WBGene00050049	0	-	Y64G10A.140	TATCGTTGGATTAAAAAGTTT	-0.841487	0.558068	0.00175753	0.00659623	known	downregulated
IV	15606134	15606154	21ur-1043	WBGene00047043	0	+	Y105C5A.172	TGTATCTATATTAAACGAAAT	-0.903735	0.534501	0.00176432	0.00661982	known	downregulated
V	18722238	18722258	novel_21ur-1628	novel_21ur-1628	0	+	NA	TTTCCGATTTCGTTGTCATCT	-2.19312	0.218678	0.00176897	0.00663418	novel	downregulated
IV	15204431	15204451	21ur-3624	WBGene00048991	0	-	Y40H7A.103	TTCAGCAATATTGTGATCTAT	-3.79345	0.0721202	0.00176915	0.00663418	known	downregulated
IV	13928253	13928273	21ur-122	WBGene00047836	0	+	Y37A1A.26	TAACCGGCTTTGAAATGACAA	-0.902716	0.534879	0.00176987	0.006635	known	downregulated
IV	15381304	15381324	novel_21ur-1153	novel_21ur-1153	0	+	NA	TATTATGTTTTTTTCAGAATC	-2.40015	0.189445	0.00177724	0.00666073	novel	downregulated
IV	6472779	6472799	21ur-3194	WBGene00048940	0	-	Y73B6BL.72	TGCGGCTGTGTTTTAAAAGAT	-0.994964	0.501749	0.00178225	0.00667761	known	downregulated
IV	15669462	15669482	21ur-5549	WBGene00172343	0	+	Y105C5A.1075	TAGACGTGTTGAAAAAATGCT	-0.884649	0.541619	0.00178451	0.0066842	known	downregulated
IV	16011809	16011829	21ur-6348	WBGene00170535	0	-	Y105C5B.1051	TAGTGAATCGAAAACAAATTT	-2.24377	0.211134	0.0017871	0.00669144	known	downregulated
IV	15094948	15094968	21ur-3460	WBGene00050123	0	+	Y41E3.187	TGCTTTCAACATTTTTCACAT	-3.55496	0.0850845	0.00178793	0.00669144	known	downregulated
IV	14470642	14470662	21ur-3971	WBGene00046176	0	+	Y67A10B.1	TGCACTTATTGAATCGACTGA	-0.925946	0.526335	0.00178796	0.00669144	known	downregulated
IV	16987903	16987923	21ur-6719	WBGene00167070	0	-	Y116A8C.256	TTTTGTCTGAAAATAAGGAGT	-0.960302	0.513949	0.00178999	0.00669714	known	downregulated
IV	15347567	15347587	21ur-4082	WBGene00049079	0	+	Y73F8A.341	TGTGTGATGCGAAATATTTTT	-0.903264	0.534676	0.0018027	0.00674278	known	downregulated
IV	14009135	14009155	21ur-12314	WBGene00172452	0	+	Y37A1B.294	TCTGAGGATTTTTTGTGTCTC	-2.78978	0.144609	0.00180541	0.00675101	known	downregulated
IV	15129213	15129233	21ur-12739	WBGene00169479	0	-	M199.95	TTTCTGTATTTTAGGCTTGTT	-0.902745	0.534868	0.00181754	0.00679443	known	downregulated
II	14983020	14983040	novel_21ur-0447	novel_21ur-0447	0	+	NA	TTCTTAGATGGAGATTGTTGT	-1.52535	0.347396	0.0018221	0.00680956	novel	downregulated
IV	8121755	8121775	21ur-8863	WBGene00174851	0	-	F42G8.15	TGGGCTAAAATTTGGAAAAAT	-3.63045	0.0807468	0.00182533	0.00681971	known	downregulated
IV	5230591	5230611	21ur-7305	WBGene00171646	0	+	Y59E9AL.31	TATGACTACACTTAATGATCA	-1.09452	0.468292	0.00182595	0.00682007	known	downregulated
IV	5140762	5140782	21ur-7010	WBGene00172176	0	+	AC7.59	TTTAACCGATATCAGAAAAAT	-1.74977	0.297349	0.00182708	0.00682236	known	downregulated
IV	6064555	6064575	novel_21ur-0796	novel_21ur-0796	0	-	NA	TTTGAACTTAAAAATGAAGCT	-3.65163	0.07957	0.00182981	0.00683063	novel	downregulated
IV	16801077	16801097	21ur-8711	WBGene00167945	0	+	Y116A8A.83	TTTATTGGTTTTTTGTTAGCT	-0.980261	0.506888	0.00184144	0.00687209	known	downregulated
III	9616286	9616306	21ur-9360	WBGene00172012	0	+	F58A4.15	GTTGAATCCCGGCACTGAAGT	-1.53624	0.344784	0.00184275	0.00687506	known	downregulated
IV	14983171	14983191	21ur-4996	WBGene00048014	0	-	Y41E3.115	TCGAATCGAAGTTAATTACTT	-1.01914	0.493411	0.00184812	0.00689314	known	downregulated
IV	14829429	14829449	21ur-6425	WBGene00166954	0	+	Y57G11C.619	TTTCGCACTTGTTCTCTGTCA	-0.893992	0.538123	0.00185046	0.0068998	known	downregulated
II	582486	582506	novel_21ur-0209	novel_21ur-0209	0	+	NA	TTTTCTTATTGGGACCACGAC	-1.68227	0.311592	0.00185095	0.0068998	novel	downregulated
IV	14012104	14012124	21ur-11321	WBGene00167932	0	-	Y37A1B.205	TTTTATTCAAGTCTGCGAGTG	-3.36886	0.0967989	0.00185243	0.00690337	known	downregulated
IV	15916463	15916483	21ur-10965	WBGene00169454	0	-	Y105C5B.961	TTCTAGTTTCTCAAAATACCG	-3.05827	0.120052	0.00185358	0.00690515	known	downregulated
IV	15712098	15712118	21ur-903	WBGene00050607	0	-	Y105C5A.488	TTGGTTTGGTGTGATTGATTT	-0.87043	0.546984	0.00185395	0.00690515	known	downregulated
IV	6433919	6433939	21ur-5541	WBGene00173301	0	+	Y73B6BL.237	TGCTCGTCTAATTTGGTAAGA	-0.828381	0.563161	0.00185962	0.00692432	known	downregulated
IV	16075215	16075235	21ur-658	WBGene00050416	0	-	Y105C5B.552	TAATCCTTGAGCTCTTCCAAG	-3.57529	0.0838937	0.00186674	0.00694887	known	downregulated
II	8534664	8534684	21ur-13054	WBGene00168022	0	-	W01C9.7	TTAGTTGGAATATTTGTGGTT	-3.67812	0.0781223	0.00187368	0.00697274	known	downregulated
IV	15877931	15877951	21ur-12848	WBGene00174948	0	-	Y105C5B.1406	TTGGGTGGTGGATGTGTACAA	-3.728	0.0754677	0.00187657	0.0069815	known	downregulated
IV	15273585	15273605	21ur-3008	WBGene00046433	0	+	Y73F8A.116	TGAGATGGTGATTCTTAATTT	-2.03264	0.244407	0.00187768	0.00698367	known	downregulated
IV	16116434	16116454	21ur-4585	WBGene00049343	0	+	Y105C5B.433	TTCGCATTCTGAAAGGTTGGT	-0.845494	0.55652	0.00189898	0.00706092	known	downregulated
IV	14098009	14098029	21ur-4312	WBGene00050336	0	-	F52B11.40	TGTGTAGGCCAACCTCATCTC	-3.57327	0.0840117	0.00190159	0.00706862	known	downregulated
IV	14972386	14972406	21ur-925	WBGene00047157	0	-	Y41E3.77	TAATAGATGTTGCTTTGTACA	-3.62718	0.0809298	0.00190322	0.00707271	known	downregulated
IV	14942919	14942939	21ur-5148	WBGene00048289	0	-	Y57G11C.270	TCTAGAGTCAATTCCAATGAA	-1.50025	0.353491	0.00190447	0.00707534	known	downregulated
IV	16206721	16206741	21ur-1418	WBGene00045932	0	+	H25K10.9	TCAGACTACCAAGTAGGCAGC	-3.73186	0.0752658	0.00190841	0.007088	known	downregulated
IV	14716803	14716823	21ur-4595	WBGene00048490	0	-	Y57G11C.289	TCGGGGTTTTTTGTATCTATT	-0.960522	0.513871	0.00190908	0.00708849	known	downregulated
IV	14318369	14318389	21ur-1006	WBGene00050491	0	-	Y67A10A.133	TGAAGCAGTTCAAATCTGATG	-2.25715	0.209185	0.00191288	0.0071006	known	downregulated
IV	15171423	15171443	21ur-10780	WBGene00165006	0	+	Y40H7A.149	TACTGCAGTCGTTGAATGGTG	-3.25639	0.104647	0.00191721	0.00711467	known	downregulated
IV	15293678	15293698	21ur-14080	WBGene00172801	0	-	Y73F8A.1007	TTTATGGATGTAAATGTCTTT	-3.40551	0.0943715	0.00192262	0.00713277	known	downregulated
IV	10014562	10014582	21ur-13164	WBGene00166432	0	-	F44D12.13	TGTAATTAGACGTTAAACGAT	-3.61518	0.0816061	0.00192408	0.00713615	known	downregulated
IV	16227511	16227531	21ur-9490	WBGene00165729	0	-	H25K10.64	TATTCTCTTTTTATTCTCAGG	-0.999544	0.500158	0.0019286	0.00715093	known	downregulated
IV	16341737	16341757	21ur-9250	WBGene00167559	0	+	C35D6.76	TTTAAAACTCCGAAACAAATG	-1.78457	0.290262	0.0019314	0.0071593	known	downregulated
IV	9104003	9104023	novel_21ur-0859	novel_21ur-0859	0	+	NA	TTCTCCACAGTCGGTGATGAC	-2.20307	0.217175	0.00193563	0.00717295	novel	downregulated
IV	14579114	14579134	21ur-14514	WBGene00170054	0	-	Y57G11B.174	TTATAATTTGAAACGCTAGGG	-3.55982	0.0847984	0.0019378	0.00717897	known	downregulated
IV	14978166	14978186	21ur-7926	WBGene00170461	0	-	Y41E3.361	TATGTTCAAAAATATTGTTTC	-2.69498	0.15443	0.00194373	0.00719872	known	downregulated
IV	15620921	15620941	21ur-9187	WBGene00166398	0	-	Y105C5A.616	TACTCCACAAATTTCTGTTTT	-0.926436	0.526157	0.00194422	0.00719872	known	downregulated
IV	16529722	16529742	21ur-3784	WBGene00048952	0	-	Y51H4A.265	TCGACTATTGATTTTGTTTGG	-0.983316	0.505816	0.00194918	0.0072151	known	downregulated
IV	13904183	13904203	21ur-9644	WBGene00166489	0	+	Y37A1A.82	TCTTAGACGATTTTTTGTACA	-3.38712	0.095582	0.00195077	0.00721835	known	downregulated
IV	15925062	15925082	21ur-383	WBGene00050505	0	+	Y105C5B.564	TTGTTTCAGGATTGTAGGTTT	-0.854019	0.553241	0.00195116	0.00721835	known	downregulated
IV	16134486	16134506	21ur-9590	WBGene00174090	0	-	Y105C5B.1333	TTGAAACAGTGACTTGCTTTT	-3.55241	0.0852352	0.00196119	0.00725343	known	downregulated
IV	15095301	15095321	21ur-2531	WBGene00046723	0	+	Y41E3.62	TTGGTTTACAACTTTTTTATT	-2.76158	0.147462	0.00196257	0.00725652	known	downregulated
IV	15991605	15991625	21ur-9540	WBGene00165910	0	-	Y105C5B.673	TTTTTTGAAATTTCTCGATGA	-2.9027	0.133721	0.00196528	0.00726354	known	downregulated
IV	15497933	15497953	novel_21ur-1169	novel_21ur-1169	0	+	NA	TTTATATTATATTTCTAGGCA	-1.27573	0.413015	0.00196557	0.00726354	novel	downregulated
IV	16271937	16271957	21ur-6360	WBGene00168279	0	+	F38C2.57	TGTGTCAGGGGAAATAGAACA	-0.854377	0.553104	0.00196628	0.00726413	known	downregulated
IV	5759813	5759833	21ur-3280	WBGene00045537	0	+	F44E8.2	TCTCATTGTGATGTAGACCAA	-1.08992	0.469786	0.00196931	0.00727328	known	downregulated
IV	13845053	13845073	21ur-6213	WBGene00171729	0	-	H08M01.95	TTTATCGTACGGTGATTATGT	-0.817365	0.567477	0.00197187	0.00728072	known	downregulated
IV	14026942	14026962	21ur-11495	WBGene00171294	0	+	Y37A1B.271	TTACTTATCAAGTGTTCCAGT	-3.7057	0.0766432	0.00197253	0.00728111	known	downregulated
IV	15281292	15281312	21ur-9705	WBGene00172595	0	+	Y73F8A.990	TACTTCATTTTTAAAATTTCG	-3.72169	0.0757985	0.00197331	0.00728194	known	downregulated
IV	13747223	13747243	novel_21ur-0934	novel_21ur-0934	0	+	NA	TACTCTGTTTTTGACAAAACG	-3.6201	0.0813281	0.00198237	0.00731334	novel	downregulated
IV	14855869	14855889	21ur-9849	WBGene00165578	0	+	Y57G11C.532	TGGATTGTTTTTTTTTTGATT	-0.867962	0.54792	0.00198521	0.00732176	known	downregulated
IV	14601011	14601031	21ur-9037	WBGene00168636	0	+	F13G11.88	TATTTTCGTTTCTGTCCAAGG	-1.11493	0.461715	0.00198988	0.00733695	known	downregulated
IV	14502715	14502735	21ur-4554	WBGene00046462	0	-	Y57G11A.18	TCTGAACACTTTTCGATTTTC	-0.936005	0.522678	0.00199236	0.00734406	known	downregulated
IV	15350093	15350113	21ur-675	WBGene00047803	0	+	Y73F8A.230	TAGTTTGTTGATATGTTTTTT	-0.893597	0.538271	0.00199566	0.00735415	known	downregulated
IV	13993127	13993147	21ur-4517	WBGene00050110	0	-	Y37A1B.133	TGAGATAAGCCAACAACAAAA	-3.71458	0.0761726	0.0019964	0.00735483	known	downregulated
II	582487	582507	novel_21ur-0210	novel_21ur-0210	0	+	NA	TTTCTTATTGGGACCACGACA	-2.35358	0.19566	0.00200112	0.00737018	novel	downregulated
IV	16561500	16561520	21ur-5978	WBGene00171763	0	-	Y51H4A.760	TATGACGGTTTCATTTGGATT	-0.842611	0.557633	0.00200744	0.00739137	known	downregulated
IV	14407205	14407225	21ur-418	WBGene00048041	0	-	F55B11.35	TATTTCGCGCCATCTAGGAAA	-1.22302	0.428386	0.00201388	0.0074114	known	downregulated
V	18720949	18720969	novel_21ur-1621	novel_21ur-1621	0	+	NA	TTAGAGTGCCTGGACCAAGGG	-1.95214	0.258432	0.002014	0.0074114	novel	downregulated
IV	15377198	15377218	21ur-14082	WBGene00166674	0	+	Y73F8A.617	TTTATGAACGAAATTACTATT	-3.60255	0.0823239	0.0020155	0.00741486	known	downregulated
IV	15493722	15493742	21ur-511	WBGene00048969	0	+	Y73F8A.331	TAACCAATCTTTCCATTTCTA	-1.34509	0.39363	0.00201781	0.00742129	known	downregulated
IV	17184635	17184655	21ur-2736	WBGene00047270	0	-	C52D10.28	TCCACGACGATACGATTTTCG	-2.54183	0.171725	0.00201864	0.00742229	known	downregulated
IV	14182324	14182344	21ur-2413	WBGene00048792	0	+	R05A10.43	TCAACTAGTAAAACATTTTTA	-2.20103	0.217483	0.00202003	0.00742533	known	downregulated
IV	4948348	4948368	21ur-3606	WBGene00048829	0	-	Y9C9A.33	TTCTGTTCTCTAAAAATCAAC	-0.941922	0.520539	0.00202131	0.00742796	known	downregulated
IV	5099744	5099764	21ur-6379	WBGene00170837	0	-	C02B10.55	TTCTCAAGAATGTTTGACAAT	-0.99376	0.502167	0.00202269	0.00743096	known	downregulated
IV	14732559	14732579	21ur-438	WBGene00047015	0	-	Y57G11C.168	TCATCATTCATTGCGTGGGTC	-0.982256	0.506188	0.00202351	0.00743192	known	downregulated
IV	6070246	6070266	21ur-5982	WBGene00169669	0	+	H16O14.43	TTCTCGTGGTATATTCAAACC	-2.86464	0.137296	0.00202437	0.00743299	known	downregulated
III	7669585	7669605	novel_21ur-0535	novel_21ur-0535	0	-	NA	TTTGTACGTCTTGAACACCGA	-2.46026	0.181714	0.00202623	0.00743778	novel	downregulated
IV	15700969	15700989	21ur-2733	WBGene00047674	0	+	Y105C5A.233	TTCAAAATCTTTGTTCTTCAA	-0.914904	0.530379	0.00202772	0.00744116	known	downregulated
IV	16580157	16580177	21ur-274	WBGene00045926	0	+	Y51H4A.56	TCGGTGCGGTCACTACTCCAA	-3.44016	0.0921318	0.00203165	0.00745353	known	downregulated
V	9940564	9940584	21ur-13306	WBGene00166776	0	-	T07C12.16	TCTTGGAATTGATATGATTGG	-3.34179	0.0986325	0.00203319	0.00745711	known	downregulated
IV	15386654	15386674	21ur-1413	WBGene00045806	0	-	Y73F8A.69	TTGAATCTGATTCAGGCTGTT	-0.880186	0.543297	0.00204137	0.00748504	known	downregulated
IV	13893993	13894013	21ur-4166	WBGene00050366	0	+	F14E12.1	TGATTCATACTCCACCATCAA	-3.64059	0.0801812	0.00204346	0.0074889	known	downregulated
IV	15683485	15683505	21ur-12073	WBGene00167470	0	+	Y105C5A.687	TTCATACGATGGAACTGAGAT	-2.02124	0.246346	0.00204356	0.0074889	known	downregulated
I	13957317	13957337	novel_21ur-0188	novel_21ur-0188	0	-	NA	TCGCAAATGAATTCTCCAGCA	-2.55424	0.170254	0.00204437	0.00748978	novel	downregulated
IV	15616640	15616660	21ur-6628	WBGene00173097	0	-	Y105C5A.1133	TTTTCAATTGAATGGAACTGT	-3.4953	0.0886767	0.00204684	0.00749676	known	downregulated
IV	16812382	16812402	21ur-6126	WBGene00173215	0	-	Y116A8A.124	TTATGTTGACGTAGAGCGAAT	-0.840551	0.55843	0.00204984	0.00750568	known	downregulated
IV	17021704	17021724	novel_21ur-1460	novel_21ur-1460	0	+	NA	TTTTTGAATAAAATTTTGAAT	-2.03869	0.243385	0.00205045	0.0075058	novel	downregulated
IV	15936923	15936943	21ur-12041	WBGene00174685	0	-	Y105C5B.1388	TTCTCCGAATGACAAATTTTT	-3.64447	0.0799661	0.00205329	0.00751411	known	downregulated
IV	15122213	15122233	21ur-3932	WBGene00049229	0	+	M199.48	TGTTTCTTTTTGCCAATCGCT	-1.50727	0.351776	0.00205385	0.00751411	known	downregulated
IV	5638123	5638143	21ur-8353	WBGene00167415	0	-	B0547.12	TTCTTATGATTTTCAGTTTCA	-3.77987	0.0728025	0.00206243	0.00754342	known	downregulated
IV	14892663	14892683	21ur-9846	WBGene00166479	0	-	Y57G11C.584	TGTACCTTTGAATATATATTT	-0.856318	0.552361	0.00207333	0.00758116	known	downregulated
IV	15505967	15505987	21ur-8900	WBGene00167570	0	+	Y73F8A.663	TCAAATTAAGGGGAGGTTATA	-3.83977	0.0698414	0.00207522	0.00758597	known	downregulated
IV	16027655	16027675	21ur-363	WBGene00050606	0	+	Y105C5B.579	TGAGTACAGCTCACATTCAAA	-3.31138	0.100734	0.00207744	0.00759198	known	downregulated
IV	14420847	14420867	21ur-9331	WBGene00173540	0	-	F55B11.124	TATCTCCTCAATTTTTTCTAG	-1.07701	0.474009	0.00207965	0.00759798	known	downregulated
IV	16566190	16566210	novel_21ur-1286	novel_21ur-1286	0	-	NA	TATTATTATCGTCGAAATGTT	-1.197	0.436182	0.00208147	0.00760251	novel	downregulated
IV	14982276	14982296	21ur-1910	WBGene00046942	0	+	Y41E3.68	TAGTTCTCACTCACTCTTTGG	-0.942422	0.520358	0.0020869	0.00761973	known	downregulated
IV	15150519	15150539	21ur-10193	WBGene00165169	0	-	Y40H7A.155	GAATCAGAACAATGGTACCCT	-3.63442	0.0805251	0.00208734	0.00761973	known	downregulated
IV	15002745	15002765	21ur-3551	WBGene00048679	0	+	Y41E3.140	TATATTTGAGTGGAATAACAA	-2.99932	0.125059	0.00209006	0.00762758	known	downregulated
IV	17039821	17039841	21ur-3110	WBGene00049248	0	+	Y116A8C.143	TGCATTATTGAATTGAAAACA	-3.54631	0.0855962	0.00209214	0.00763305	known	downregulated
IV	16587180	16587200	21ur-6140	WBGene00172756	0	-	Y51H4A.819	TCTTATAGATTAGGCAATAAC	-3.6466	0.0798479	0.0020969	0.00764829	known	downregulated
IV	17225549	17225569	21ur-9307	WBGene00174380	0	-	Y116A8B.94	TCTGTTCAAAGAATAACAACT	-1.29924	0.40634	0.00210011	0.00765791	known	downregulated
III	8792916	8792936	novel_21ur-0551	novel_21ur-0551	0	-	NA	TTTCTTGACTGTGCAAGCAAC	-1.84835	0.27771	0.0021068	0.00768017	novel	downregulated
IV	17043181	17043201	21ur-2683	WBGene00048496	0	-	Y116A8C.127	TATGTAGTAACGGTTGCTGTT	-0.856718	0.552207	0.00210799	0.0076809	known	downregulated
IV	5177490	5177510	novel_21ur-0704	novel_21ur-0704	0	-	NA	TGGAAGGTTTCTGATATTCGT	-3.36015	0.0973855	0.00210816	0.0076809	novel	downregulated
IV	15091263	15091283	21ur-6520	WBGene00166283	0	+	Y41E3.251	TAAGTCCTGGATTGAAATTTT	-0.906917	0.533324	0.00211203	0.00769287	known	downregulated
IV	15967146	15967166	21ur-1643	WBGene00049006	0	-	Y105C5B.400	TGAAAGTGCTGTTGGGCTGAA	-1.03888	0.486705	0.00212716	0.00774585	known	downregulated
IV	14006269	14006289	21ur-4767	WBGene00049925	0	+	Y37A1B.129	TGTTATTACGACGATTGGTGA	-3.40959	0.0941043	0.00213155	0.0077597	known	downregulated
IV	13954118	13954138	21ur-1388	WBGene00048865	0	+	C27H2.36	TATCGTCTTCTGAGCATAAGC	-2.49902	0.176897	0.00214226	0.00779654	known	downregulated
IV	5596945	5596965	21ur-11341	WBGene00174843	0	+	F26D12.95	TTTGGGAAATTTTGTGACTTT	-0.887353	0.540605	0.00214623	0.00780883	known	downregulated
IV	5443633	5443653	21ur-1230	WBGene00047254	0	-	Y4C6A.11	TCGATGAGCCGCCTATGCAAG	-3.55321	0.0851876	0.00214689	0.00780909	known	downregulated
IV	15573254	15573274	21ur-10617	WBGene00168572	0	+	Y105C5A.768	TTATTACACGATTGATCTCAC	-3.37335	0.0964985	0.00215042	0.00781976	known	downregulated
IV	15283914	15283934	21ur-829	WBGene00047744	0	+	Y73F8A.224	TGTGAACTTAGCTTTGCTCAT	-0.911578	0.531603	0.0021553	0.00783536	known	downregulated
IV	16378912	16378932	21ur-8648	WBGene00169209	0	+	Y7A9D.46	TGTTTTTCATATTGGTTAATT	-1.71746	0.304083	0.00216052	0.00785129	known	downregulated
IV	5882012	5882032	21ur-3144	WBGene00045598	0	-	H04M03.14	TGACAAATTCAATGGGTTAAC	-2.70266	0.153609	0.00216087	0.00785129	known	downregulated
IV	15781118	15781138	21ur-4724	WBGene00045879	0	+	Y105C5A.72	TTAGTTTAGTTCTGTACGCAC	-0.834077	0.560942	0.00217011	0.00788268	known	downregulated
IV	15822281	15822301	21ur-3015	WBGene00048384	0	-	Y105C5A.286	TGATCCCGTTGTTTATATTGT	-0.83181	0.561824	0.00217976	0.00791556	known	downregulated
IV	5331028	5331048	21ur-731	WBGene00049523	0	+	Y4C6B.20	TGTCTGATTGCCTAGATTTAC	-3.29528	0.101864	0.00218036	0.00791556	known	downregulated
IV	14763859	14763879	21ur-3468	WBGene00048443	0	-	Y57G11C.282	TAGGATGGTACTATTTCATTC	-3.32068	0.100087	0.0021845	0.0079284	known	downregulated
IV	16733465	16733485	21ur-3142	WBGene00050196	0	+	Y51H4A.358	GTAGGGTCGTCTCTTGAGAGC	-0.9026	0.534922	0.00219567	0.00796676	known	downregulated
V	18720777	18720797	novel_21ur-1618	novel_21ur-1618	0	+	NA	TTTCACCAATCGGACGATGTT	-2.6769	0.156377	0.0021972	0.00797014	novel	downregulated
IV	17207595	17207615	21ur-9634	WBGene00169605	0	+	Y116A8B.60	TGCTTCTCTAACTGTAATAAC	-2.42368	0.18638	0.00220666	0.00800225	known	downregulated
IV	15565945	15565965	21ur-6449	WBGene00169466	0	-	Y105C5A.850	TAAGATAATTCTGCCTACTTT	-0.869255	0.54743	0.00221075	0.00801489	known	downregulated
IV	14718185	14718205	21ur-9834	WBGene00166154	0	-	Y57G11C.567	TGTTACTTGTATGATAGCTGT	-0.954017	0.516193	0.00221314	0.00802135	known	downregulated
IV	13605809	13605829	21ur-6542	WBGene00172135	0	-	Y45F10B.54	TTTAGCAAGATCTAGAGAAAT	-3.47636	0.0898486	0.00221614	0.00803002	known	downregulated
IV	13821658	13821678	21ur-2729	WBGene00048814	0	+	H08M01.37	TAGACACAGTTGATACGATTT	-0.858048	0.551698	0.00221778	0.00803375	known	downregulated
IV	14311876	14311896	21ur-4854	WBGene00048000	0	-	Y64G10A.81	TCTCATTGTATTGTAAAATGA	-3.31571	0.100432	0.00222042	0.00803838	known	downregulated
IV	5931173	5931193	21ur-10305	WBGene00168304	0	+	H32C10.42	TTAGATCATTTGGGATATTGA	-2.97629	0.127071	0.00222064	0.00803838	known	downregulated
IV	16578766	16578786	21ur-10515	WBGene00166067	0	-	Y51H4A.461	TTTTCGATCTTTGGGTTTCAA	-0.936338	0.522557	0.00222195	0.00803838	known	downregulated
IV	14557701	14557721	21ur-3862	WBGene00050329	0	-	Y57G11B.90	TGCCATTTGGATGATATAACG	-1.03166	0.489148	0.00222202	0.00803838	known	downregulated
IV	14610757	14610777	21ur-10270	WBGene00168676	0	+	F13G11.89	TTCTTCAGCCTGTGGAGTTAA	-2.69077	0.154881	0.0022221	0.00803838	known	downregulated
IV	16733466	16733486	novel_21ur-1434	novel_21ur-1434	0	+	NA	TAGGGTCGTCTCTTGAGAGCA	-0.901168	0.535453	0.00222712	0.00805434	novel	downregulated
IV	14917051	14917071	21ur-2770	WBGene00050851	0	-	Y57G11C.495	TAAGTCACTGCTTCTGAATTT	-0.880831	0.543055	0.00223217	0.00807039	known	downregulated
IV	15976149	15976169	21ur-11306	WBGene00165860	0	+	Y105C5B.672	TTTTTAGAAGATGACTCACCT	-3.57591	0.0838577	0.00224486	0.00811405	known	downregulated
IV	15355573	15355593	21ur-7515	WBGene00169033	0	-	Y73F8A.753	TAGGCATTCATCGGCTTTGGT	-1.65367	0.31783	0.00225533	0.00814965	known	downregulated
III	3844996	3845016	novel_21ur-0503	novel_21ur-0503	0	-	NA	TTTTTTCGGCGAATCCCCCAT	-3.34978	0.0980878	0.00225708	0.00815175	novel	downregulated
IV	15100715	15100735	21ur-13742	WBGene00170631	0	-	Y41E3.366	TTTTTTTTCCATTAGTTTATT	-1.49921	0.353747	0.00225714	0.00815175	known	downregulated
IV	6194914	6194934	21ur-11329	WBGene00173501	0	+	H08M21.9	TTTTAAATCATCCGCAAACTT	-3.65114	0.0795972	0.00226016	0.00816042	known	downregulated
IV	16041738	16041758	21ur-3119	WBGene00050551	0	-	Y105C5B.571	TGCACAGGAGCAGCTTATTGT	-2.6866	0.155329	0.00226379	0.00817128	known	downregulated
V	18720939	18720959	novel_21ur-1620	novel_21ur-1620	0	+	NA	TATCTAACGCTTAGAGTGCCT	-2.16554	0.222898	0.00226478	0.00817263	novel	downregulated
IV	15844580	15844600	21ur-3521	WBGene00048418	0	+	Y105C5A.291	TGGGCTAAACGACTGAGCTAT	-0.892222	0.538784	0.00226834	0.00818325	known	downregulated
IV	15827779	15827799	21ur-6959	WBGene00166616	0	-	Y105C5A.631	TCATTTTCAAAAACCGTATCG	-1.20712	0.433131	0.00227078	0.00818952	known	downregulated
IV	13678484	13678504	21ur-873	WBGene00047921	0	+	T23G4.22	TATGGCTGATTTTGTAGTAAC	-0.966139	0.511874	0.00227132	0.00818952	known	downregulated
IV	13961952	13961972	21ur-6688	WBGene00169818	0	-	C27H2.86	TTTGATGTTGCACCAGGTGGA	-1.02004	0.493101	0.00227498	0.00820046	known	downregulated
IV	5592162	5592182	21ur-2236	WBGene00046870	0	-	F26D12.9	TCATCCAAGGACAATGCGGAT	-3.51534	0.0874534	0.00227577	0.0082011	known	downregulated
IV	14006320	14006340	21ur-3633	WBGene00048750	0	-	Y37A1B.108	TAGTCCCATCTTTACTTCACC	-0.971141	0.510102	0.00227747	0.00820497	known	downregulated
IV	15488766	15488786	21ur-11003	WBGene00169480	0	-	Y73F8A.786	TTATTACTGTTTTATTGAGTA	-2.75439	0.148199	0.00228558	0.00823195	known	downregulated
IV	14937214	14937234	21ur-13990	WBGene00174939	0	-	Y57G11C.1126	TTTCTGTTTTTTGTCGATCGT	-3.56608	0.0844314	0.00229916	0.0082786	known	downregulated
IV	16603464	16603484	21ur-12927	WBGene00172878	0	+	Y51H4A.825	TTGAAAAAAATCTGTTTACCA	-3.60494	0.0821874	0.00230015	0.00827992	known	downregulated
IV	13950206	13950226	novel_21ur-0949	novel_21ur-0949	0	+	NA	TGGTTGACTCAAATATATTTT	-0.938584	0.521745	0.00230412	0.00829193	novel	downregulated
IV	15986598	15986618	novel_21ur-1223	novel_21ur-1223	0	+	NA	TAGTGATTGAGTAGTAATGCA	-2.99981	0.125017	0.00230728	0.00830105	novel	downregulated
IV	5522234	5522254	21ur-8518	WBGene00170921	0	+	B0273.81	TTTAGAATTTTCAAAGAACCA	-0.899686	0.536003	0.00231149	0.00831394	known	downregulated
IV	15986597	15986617	21ur-10828	WBGene00166794	0	+	Y105C5B.751	CTAGTGATTGAGTAGTAATGC	-3.03598	0.121921	0.00231922	0.00833946	known	downregulated
IV	17237460	17237480	21ur-6580	WBGene00171991	0	+	ZK550.34	TCGGCTCAACTTTTTAACTTT	-0.799382	0.574595	0.00232693	0.00836493	known	downregulated
IV	16131757	16131777	21ur-1083	WBGene00050080	0	+	Y105C5B.511	TCTGTGCGGAACTCAGAAACA	-0.988766	0.503909	0.00233353	0.00838636	known	downregulated
IV	15531458	15531478	21ur-10891	WBGene00171188	0	-	Y73F8A.898	TTTCGTAGAAAGATTTTAGTT	-0.927085	0.52592	0.00234003	0.00840742	known	downregulated
IV	14488658	14488678	21ur-2437	WBGene00048883	0	+	Y57G11A.58	TATAATACTGCTTCCTTCTGT	-0.811869	0.569643	0.00234482	0.00842234	known	downregulated
IV	15356583	15356603	21ur-7615	WBGene00171587	0	+	Y73F8A.918	TTTTGATGGGAACAATATTGA	-0.95316	0.5165	0.00234917	0.00843567	known	downregulated
IV	14472218	14472238	21ur-5758	WBGene00166106	0	-	Y57G11A.98	TTCGTACGTTGGAAGCTAAAT	-0.849194	0.555095	0.00235135	0.00844123	known	downregulated
IV	16394982	16395002	21ur-4366	WBGene00048788	0	+	Y65A5A.11	TGAATCAGAGTTTGAGTTTGT	-1.07549	0.474511	0.00235235	0.0084425	known	downregulated
IV	14392623	14392643	21ur-1258	WBGene00046264	0	+	Y67A10A.35	TAGACTTGAGTTAGAACGGTT	-0.849488	0.554982	0.00235799	0.00846044	known	downregulated
IV	5443322	5443342	21ur-8930	WBGene00172099	0	-	Y4C6A.52	TTTTTAGAACTTGGTTATGAA	-1.29908	0.406386	0.00235905	0.00846197	known	downregulated
IV	16619944	16619964	novel_21ur-1326	novel_21ur-1326	0	-	NA	TGAGTGAACGAACATCTGAAG	-0.880649	0.543123	0.00237269	0.00850857	novel	downregulated
IV	9104004	9104024	novel_21ur-0860	novel_21ur-0860	0	+	NA	TCTCCACAGTCGGTGATGACG	-2.13085	0.228324	0.0023748	0.00851383	novel	downregulated
IV	14376527	14376547	21ur-3042	WBGene00049484	0	+	Y67A10A.110	TGACTGCGCTCTCAATCAGTT	-0.845969	0.556337	0.00237554	0.00851419	known	downregulated
IV	13819967	13819987	21ur-6501	WBGene00165363	0	+	H08M01.57	TTTTTTTAATATCATTGTTGG	-0.995201	0.501666	0.00237914	0.00852478	known	downregulated
IV	16795856	16795876	21ur-7230	WBGene00174736	0	+	Y43D4A.159	TCTCATCACACTCCACACTCT	-1.00005	0.499983	0.00238594	0.00854682	known	downregulated
IV	5194049	5194069	21ur-2081	WBGene00046611	0	-	W03F8.18	TGACAATTGTATTTTTCCAAC	-1.05153	0.482458	0.00238688	0.00854787	known	downregulated
IV	16892108	16892128	novel_21ur-1450	novel_21ur-1450	0	-	NA	TATTGAAACTTTTTGATTGTA	-2.84283	0.139387	0.0023892	0.00855387	novel	downregulated
IV	15952230	15952250	21ur-3937	WBGene00050340	0	+	Y105C5B.540	TAATGACGTTTTTTCCTCTGA	-0.969311	0.51075	0.00239097	0.00855788	known	downregulated
IV	15360129	15360149	21ur-3885	WBGene00047998	0	-	Y73F8A.245	TAATTGGTCGGCTGCTTCAAT	-0.886998	0.540738	0.00239493	0.00856973	known	downregulated
IV	16079686	16079706	21ur-10475	WBGene00174103	0	+	Y105C5B.1335	TAATAAACAACAACAAAAATT	-3.61619	0.081549	0.00240027	0.00858649	known	downregulated
IV	6396221	6396241	21ur-8901	WBGene00173332	0	-	Y73B6BL.238	TCAAAGGAAAAACACTCACTT	-3.69077	0.0774402	0.00240474	0.00860016	known	downregulated
IV	16839036	16839056	21ur-4277	WBGene00046666	0	-	Y116A8A.28	TTATTCTTGCTTTCTGTTTTG	-0.868814	0.547597	0.00240737	0.00860724	known	downregulated
X	14490617	14490637	novel_21ur-1744	novel_21ur-1744	0	-	NA	TTTCTTGGCTGCTGCTGGCTT	-2.99963	0.125032	0.00240912	0.00861116	novel	downregulated
IV	16060689	16060709	21ur-5842	WBGene00171422	0	-	Y105C5B.1120	CGAGATGTCGTAAAAACTGTA	-1.50251	0.352938	0.00241139	0.00861695	known	downregulated
IV	13825040	13825060	21ur-2090	WBGene00046551	0	+	H08M01.15	TTAAGACGAGTGCAGTCAATG	-3.40593	0.0943437	0.00241403	0.00862405	known	downregulated
IV	14572089	14572109	21ur-6219	WBGene00167289	0	-	Y57G11B.136	TTTCTAGACGACATCAATTGT	-0.839072	0.559003	0.0024295	0.00867698	known	downregulated
IV	11245849	11245869	21ur-10052	WBGene00173637	0	-	C05C12.8	TTCTGTCCTTGAATAGCTCAT	-1.22783	0.426959	0.0024384	0.0087064	known	downregulated
IV	15547845	15547865	21ur-2939	WBGene00046115	0	+	Y73F8A.89	TAAAACAACGGGCTAGTTGGC	-3.40203	0.0945993	0.00243946	0.00870785	known	downregulated
IV	17017913	17017933	novel_21ur-1459	novel_21ur-1459	0	-	NA	TATTAGACGTACTGAAGAAAA	-1.49721	0.354237	0.00244315	0.00871866	novel	downregulated
IV	13908213	13908233	21ur-5922	WBGene00173421	0	-	Y37A1A.137	TTTTCTCTCAACAGTTGCTGA	-0.977918	0.507712	0.00244472	0.00872191	known	downregulated
IV	5529408	5529428	21ur-6040	WBGene00171980	0	+	F35D6.18	TAGAATTGGAATAATACCCGT	-3.53924	0.0860169	0.0024482	0.00872907	known	downregulated
IV	15755600	15755620	21ur-9931	WBGene00170850	0	+	Y105C5A.961	TAGTGAATTCGTGCTTTGGAT	-3.68016	0.078012	0.00244849	0.00872907	known	downregulated
II	14143087	14143107	novel_21ur-0419	novel_21ur-0419	0	+	NA	TTTTTCACCATTTCGAGCTTG	-1.46745	0.36162	0.00244907	0.00872907	novel	downregulated
IV	14273840	14273860	21ur-8679	WBGene00168262	0	+	Y64G10A.223	TCAGGAAGAAGAGCCGGATTT	-1.35961	0.389687	0.00244937	0.00872907	known	downregulated
IV	16083588	16083608	21ur-10902	WBGene00173091	0	+	Y105C5B.1252	TTTCAATTTCACAAGTTAAGT	-1.20279	0.434433	0.00245031	0.00873005	known	downregulated
IV	16389863	16389883	21ur-6749	WBGene00173887	0	+	Y7A9D.57	TGCGATGGATTTACAGAAACT	-0.97705	0.508017	0.0024526	0.00873586	known	downregulated
IV	15363378	15363398	21ur-1348	WBGene00047909	0	+	Y73F8A.240	TAACGCTTGGTTATGGTTATA	-1.04542	0.484505	0.00245571	0.00874457	known	downregulated
IV	14683633	14683653	21ur-994	WBGene00047072	0	-	Y57G11C.173	TCCGTTTGAATTATGGCCAGT	-0.771555	0.585786	0.00245679	0.00874571	known	downregulated
IV	16440513	16440533	21ur-6062	WBGene00173076	0	+	Y10G11A.75	TCTTCGAAGGCATTATTTTCT	-0.839535	0.558824	0.00245767	0.00874571	known	downregulated
IV	16460723	16460743	21ur-5849	WBGene00170084	0	-	VY10G11R.50	TTTGAAGAACTAAAAAAAGAA	-1.23073	0.426102	0.00245801	0.00874571	known	downregulated
IV	16619943	16619963	21ur-730	WBGene00048922	0	-	Y51H4A.263	GAGTGAACGAACATCTGAAGC	-0.876923	0.544527	0.00246459	0.00876675	known	downregulated
IV	14311877	14311897	21ur-10963	WBGene00168415	0	-	Y64G10A.228	TTCTCATTGTATTGTAAAATG	-3.35968	0.0974172	0.00246717	0.00877358	known	downregulated
IV	14685608	14685628	21ur-2678	WBGene00046887	0	+	Y57G11C.151	TGACTCTTTTTGTTTTTCGGT	-0.863065	0.549783	0.0024736	0.00878967	known	downregulated
IV	14708212	14708232	21ur-3979	WBGene00049024	0	-	Y57G11C.331	TGTATTGCATAAATGAACGGT	-0.847584	0.555715	0.00247361	0.00878967	known	downregulated
IV	16183586	16183606	21ur-12429	WBGene00174853	0	-	Y105C5B.1399	TATATTGTATATTGATGAATC	-1.30165	0.405663	0.0024737	0.00878967	known	downregulated
IV	13840377	13840397	21ur-2892	WBGene00047096	0	-	H08M01.18	TGATAAGGTACAGAATAGTTG	-3.39542	0.0950333	0.00247609	0.0087938	known	downregulated
IV	15745679	15745699	21ur-2347	WBGene00047715	0	+	Y105C5A.238	TTCTATTCCAGTAACATTGCG	-1.09559	0.467945	0.00247619	0.0087938	known	downregulated
IV	15662267	15662287	21ur-4462	WBGene00050007	0	-	Y105C5A.442	TAAATAAATACCGTATTAGCA	-3.66262	0.0789662	0.00247688	0.0087939	known	downregulated
IV	13912622	13912642	21ur-10149	WBGene00168454	0	+	Y37A1A.100	TATGTTGATTATTAGAGCTTT	-0.832272	0.561644	0.00247785	0.00879498	known	downregulated
IV	13756158	13756178	21ur-6397	WBGene00173917	0	-	F56F12.33	TGAAAGATTGAAAAAACATTC	-1.05458	0.481436	0.00247864	0.00879541	known	downregulated
IV	16060857	16060877	21ur-12955	WBGene00166761	0	-	Y105C5B.746	TTCTACGTTTTGAATAGAACT	-1.09783	0.467219	0.00248237	0.00880628	known	downregulated
IV	5053227	5053247	21ur-7345	WBGene00168992	0	-	C09B9.54	TATTACCAAAAATGGACCAAA	-3.4562	0.091113	0.00248408	0.00880997	known	downregulated
IV	15867089	15867109	21ur-2355	WBGene00046504	0	-	Y105C5B.125	TCGTCGTTGAAGTTGTTCAAT	-3.03271	0.122198	0.00248591	0.00881269	known	downregulated
IV	16564382	16564402	novel_21ur-1283	novel_21ur-1283	0	+	NA	TTAATATCTGAACACTTTTTC	-3.5078	0.0879119	0.00248618	0.00881269	novel	downregulated
IV	14975007	14975027	21ur-8944	WBGene00174056	0	+	Y41E3.445	TTTCACCCATTTTTCAGTTTG	-1.32675	0.398664	0.00249733	0.00884985	known	downregulated
IV	13721895	13721915	21ur-568	WBGene00049998	0	+	C47A4.63	TTCATAGTGTACAAATATATC	-3.57292	0.0840321	0.00249909	0.00885372	known	downregulated
IV	17164664	17164684	21ur-13119	WBGene00174068	0	-	C52D10.117	TGTTTTATTCCATCTTTTATT	-1.38868	0.381914	0.00250066	0.00885688	known	downregulated
IV	15977725	15977745	21ur-9400	WBGene00170106	0	-	Y105C5B.1015	TTGTTCGTTTTTCGCCATGAG	-3.63084	0.0807249	0.00250276	0.00886196	known	downregulated
IV	15746175	15746195	21ur-2388	WBGene00048400	0	+	Y105C5A.289	TCATTTCGTCTTTAGGCTAAA	-0.867255	0.548189	0.00250462	0.00886615	known	downregulated
IV	16545174	16545194	21ur-13479	WBGene00168057	0	+	Y51H4A.568	TATTCATTGTCAGTTCTATGC	-3.41924	0.0934771	0.00250571	0.00886767	known	downregulated
IV	14340178	14340198	21ur-761	WBGene00049534	0	-	Y67A10A.112	TGCATCGCGAATTTAGTGAGG	-3.66343	0.0789219	0.00250645	0.00886788	known	downregulated
IV	17241872	17241892	novel_21ur-1473	novel_21ur-1473	0	+	NA	TAGAACTTTTTTGACAAAACC	-3.32586	0.0997279	0.00250985	0.00887756	novel	downregulated
IV	16150403	16150423	21ur-6557	WBGene00171920	0	-	Y105C5B.1161	TAATTAAATGTCCGGGAATGA	-0.898775	0.536342	0.00251291	0.00888599	known	downregulated
IV	15228290	15228310	21ur-1335	WBGene00048093	0	+	Y73F8A.251	TTACAATTTTCAACTCACACT	-0.99632	0.501277	0.00251698	0.00889799	known	downregulated
IV	17232889	17232909	21ur-6004	WBGene00167665	0	+	ZK550.28	TTGGATTGCTTCTTTCAACGT	-0.826097	0.564053	0.00251843	0.00890074	known	downregulated
IV	4952373	4952393	21ur-9285	WBGene00174376	0	+	Y9C9A.99	TGTTGACTTACCGGTTCTCGC	-1.34214	0.394435	0.00252363	0.00891675	known	downregulated
IV	5968091	5968111	21ur-11359	WBGene00169880	0	+	B0350.48	TTTCCACTTGAAATATTTTTT	-3.66236	0.0789804	0.00253037	0.00893816	known	downregulated
IV	16381019	16381039	21ur-3706	WBGene00047243	0	+	Y7A9D.13	TATGCGGTTTTTTTTGGGAGC	-0.876145	0.544821	0.00253409	0.00894889	known	downregulated
IV	14037357	14037377	21ur-12796	WBGene00171611	0	-	Y37A1B.281	TTTACCTGTATTTCTTAAAGT	-3.64794	0.0797739	0.00254067	0.00896974	known	downregulated
IV	13926915	13926935	21ur-5951	WBGene00165041	0	+	Y37A1A.73	TTACTTTGCTATTAGAATAAA	-3.5867	0.083233	0.00254174	0.00897114	known	downregulated
IV	14277773	14277793	21ur-8416	WBGene00170758	0	-	Y64G10A.269	TTTTATTGCCAAAATTCCTGT	-0.844253	0.556999	0.0025503	0.00899894	known	downregulated
IV	17017910	17017930	21ur-5565	WBGene00170027	0	-	Y116A8C.331	TAGACGTACTGAAGAAAAACT	-0.821751	0.565755	0.00255465	0.00901188	known	downregulated
IV	16565147	16565167	novel_21ur-1284	novel_21ur-1284	0	+	NA	TTTTTTTTGTAAGCATTGTGA	-3.51818	0.0872817	0.00255902	0.00902489	novel	downregulated
IV	15317919	15317939	21ur-4515	WBGene00048125	0	-	Y73F8A.255	TCCACGCCTTGATAATTTTTG	-1.80687	0.28581	0.00256175	0.00903211	known	downregulated
IV	13722850	13722870	21ur-869	WBGene00046048	0	-	C47A4.15	TACAACTTTCATTTTATTTTA	-3.52012	0.0871645	0.002564	0.00903763	known	downregulated
IV	15210679	15210699	21ur-5408	WBGene00049674	0	-	Y40H7A.119	TCAGCAATGCATAAGTCAAAG	-3.67733	0.078165	0.00257098	0.00905981	known	downregulated
IV	14695110	14695130	21ur-3924	WBGene00047032	0	-	Y57G11C.170	TCTCGATCCAATTCCAATTTT	-0.924777	0.526762	0.00257262	0.00906316	known	downregulated
IV	15216970	15216990	21ur-867	WBGene00047335	0	-	Y40H7A.65	TCATAATGAGAGCTGATCGAT	-0.792682	0.57727	0.00257383	0.00906503	known	downregulated
IV	16121638	16121658	21ur-2170	WBGene00050361	0	-	Y105C5B.543	TTCAACGTTCAAATTCAAAGG	-3.45605	0.0911222	0.00257703	0.00907386	known	downregulated
IV	16660039	16660059	21ur-9202	WBGene00168359	0	-	Y51H4A.583	TAAATATTCTTTCGGCTAGCT	-0.818268	0.567122	0.00257998	0.00908051	known	downregulated
IV	14505854	14505874	21ur-8604	WBGene00174128	0	-	Y57G11A.215	TTTTGAACTGAATGCTAAACT	-0.842039	0.557854	0.00258063	0.00908051	known	downregulated
IV	15386272	15386292	21ur-3758	WBGene00049557	0	+	Y73F8A.384	TTATTGATTCATTTTAACGCA	-2.60203	0.164706	0.00258098	0.00908051	known	downregulated
IV	1496200	1496220	novel_21ur-0636	novel_21ur-0636	0	+	NA	TTGATGGAAACCTGGAGAATT	-2.17558	0.221353	0.00259204	0.009117	novel	downregulated
IV	14491047	14491067	21ur-2719	WBGene00045838	0	-	Y57G11A.9	TCACTGAAGTCACTCACAATG	-0.935344	0.522918	0.00262457	0.00922774	known	downregulated
IV	15508313	15508333	21ur-5154	WBGene00050798	0	+	Y73F8A.496	TGAATTCGGCCAATTATTCGA	-1.0823	0.472276	0.00262506	0.00922774	known	downregulated
IV	16678397	16678417	21ur-8197	WBGene00171049	0	+	Y51H4A.709	TTGTGAGTTGAATTTTGGAAC	-3.54596	0.0856171	0.00262562	0.00922774	known	downregulated
IV	14347193	14347213	21ur-12741	WBGene00170435	0	+	Y67A10A.251	TTTCTGATTTCTCTTAACTTT	-0.919787	0.528587	0.00262826	0.00923458	known	downregulated
IV	17232217	17232237	21ur-6964	WBGene00166097	0	-	Y116A8B.42	TTTTTAGTTGGTGGTGAAAAA	-3.3324	0.0992769	0.00263101	0.0092397	known	downregulated
IV	14721565	14721585	21ur-1000	WBGene00046838	0	-	Y57G11C.144	TCCTCTAGACGCTCTCGTTTC	-0.818904	0.566872	0.00263112	0.0092397	known	downregulated
IV	15532291	15532311	21ur-5583	WBGene00166929	0	-	Y73F8A.632	TATGGAAATTTGTGTTGCATT	-0.843114	0.557439	0.00263473	0.0092499	known	downregulated
IV	15804810	15804830	21ur-853	WBGene00048958	0	+	Y105C5A.346	TGTGCTACTCTTTGGTCATAG	-3.32386	0.0998665	0.00263663	0.00925414	known	downregulated
IV	5345574	5345594	21ur-5786	WBGene00171650	0	-	Y4C6B.71	TCTTTCTTTGGCCTTGGGAAG	-3.58106	0.0835591	0.00263824	0.00925731	known	downregulated
IV	16366119	16366139	21ur-1152	WBGene00047863	0	+	C35D6.33	TTTGATTATGTTAGGAAAATT	-0.868554	0.547695	0.0026391	0.00925786	known	downregulated
IV	16079841	16079861	21ur-5212	WBGene00047200	0	+	Y105C5B.204	TGATAGTGATAGAACATACAA	-1.42326	0.372868	0.00264064	0.00926083	known	downregulated
IV	16802307	16802327	21ur-10514	WBGene00174037	0	+	Y116A8A.135	TTTTCGCGGTGAATCCTGTTA	-3.38471	0.0957414	0.00264267	0.00926548	known	downregulated
IV	15918894	15918914	21ur-4985	WBGene00045846	0	+	Y105C5B.57	TGGACGACCTGGAGTAATAGA	-0.874159	0.545572	0.0026458	0.00927399	known	downregulated
IV	14942199	14942219	21ur-1787	WBGene00049829	0	-	Y57G11C.401	TACAATAGCACGAATACGATT	-0.824706	0.564597	0.00264961	0.00928487	known	downregulated
IV	16837864	16837884	21ur-13515	WBGene00169064	0	+	Y116A8A.93	TATGAACTCACTCAGAATGTT	-2.33247	0.198544	0.00265052	0.00928562	known	downregulated
IV	15717287	15717307	21ur-1866	WBGene00049657	0	-	Y105C5A.415	TGTGTCAAATGTCCTATCAAA	-2.39091	0.190663	0.00266145	0.00932143	known	downregulated
IV	13993009	13993029	21ur-1502	WBGene00045811	0	+	Y37A1B.28	TTCTGTCTTTTCGGAACTTAA	-1.82088	0.283048	0.00266845	0.00934346	known	downregulated
IV	15896843	15896863	21ur-10800	WBGene00169636	0	+	Y105C5B.972	TAATAGTGTAGAAAAGTGGTT	-3.50507	0.0880781	0.00266917	0.0093435	known	downregulated
IV	14628302	14628322	21ur-10301	WBGene00168877	0	-	F13G11.93	TTATGAGATTAAATTGGAATT	-3.32143	0.100034	0.0026718	0.00935024	known	downregulated
IV	14100344	14100364	21ur-1051	WBGene00050074	0	-	F52B11.36	TTTATTGTGAAGACTGTGACG	-0.859677	0.551076	0.00268161	0.00938208	known	downregulated
IV	15083328	15083348	21ur-7101	WBGene00173993	0	-	Y41E3.442	TCCGTAATGATGCAAGACTAA	-2.95183	0.129244	0.00268882	0.00940483	known	downregulated
IV	16443533	16443553	21ur-7711	WBGene00171665	0	+	Y10G11A.66	TCGATTTTTTTGCTTTTTGCT	-1.14788	0.451288	0.00269704	0.00943107	known	downregulated
IV	16198241	16198261	21ur-2758	WBGene00045710	0	-	Y7A9A.3	TGCAATCGGAGGATTACCCCA	-0.894302	0.538008	0.00270115	0.00944294	known	downregulated
IV	16042507	16042527	21ur-3699	WBGene00047199	0	+	Y105C5B.203	TTTAAACATAATATATGTAGC	-3.42623	0.0930253	0.00270439	0.00945179	known	downregulated
IV	14921036	14921056	21ur-4596	WBGene00049821	0	+	Y57G11C.400	TGAGTCTCACAGTTTTTAGCA	-0.971124	0.510109	0.00272049	0.00950553	known	downregulated
IV	16466692	16466712	21ur-6462	WBGene00173287	0	-	VY10G11R.62	TTTAGAGCTTTCAAAACTAAA	-3.55761	0.0849283	0.00274565	0.00959091	known	downregulated
IV	16203193	16203213	21ur-8064	WBGene00167166	0	+	Y7A9A.40	TTCCATAGCTAAAAGCCAATT	-0.837423	0.559642	0.00275183	0.00960994	known	downregulated
IV	14875931	14875951	21ur-4371	WBGene00048431	0	-	Y57G11C.281	TAAGATGAAGACATCGTTTGA	-3.51997	0.087173	0.00275393	0.00961471	known	downregulated
IV	14475457	14475477	21ur-1727	WBGene00050595	0	-	Y57G11A.81	TAAGTCCTGTAACTGAAACCA	-0.7901	0.578304	0.00275465	0.00961471	known	downregulated
IV	16832880	16832900	21ur-12764	WBGene00169874	0	+	Y116A8A.96	TTTCAGATGTGGATCAAACGC	-3.37451	0.0964206	0.00275703	0.00962047	known	downregulated
IV	16706014	16706034	21ur-6729	WBGene00170321	0	-	Y51H4A.678	TTACTCTATAGAATTTACAAT	-0.790067	0.578317	0.0027653	0.00964679	known	downregulated
IV	16716155	16716175	novel_21ur-1415	novel_21ur-1415	0	+	NA	TGAATAGCGCTATTGTAATTG	-1.00928	0.496793	0.00277055	0.00966255	novel	downregulated
IV	16617544	16617564	21ur-13635	WBGene00170314	0	+	Y51H4A.677	TAAGTAAAAAACTCGAACATT	-0.904848	0.534089	0.00277544	0.00967496	known	downregulated
IV	13889556	13889576	21ur-6720	WBGene00165275	0	-	B0513.44	TTTTCAATTAGTAGGTTGTTC	-0.993875	0.502127	0.00277578	0.00967496	known	downregulated
IV	14926360	14926380	21ur-2231	WBGene00047954	0	+	Y57G11C.243	TTCCACATTCGCATTCGAAAA	-3.66988	0.0785697	0.00277631	0.00967496	known	downregulated
IV	5432961	5432981	21ur-580	WBGene00048932	0	-	Y4C6A.16	TTCAAATGGACAACTAGCAAA	-1.14755	0.45139	0.00278537	0.00970399	known	downregulated
IV	16151652	16151672	21ur-4275	WBGene00047646	0	-	Y105C5B.249	TATGACTTTCACTACAGCGAT	-0.868099	0.547868	0.00278908	0.00971433	known	downregulated
IV	16026533	16026553	21ur-7461	WBGene00166034	0	-	Y105C5B.682	TTATTTTTGAAATCGAACTTC	-0.918253	0.529149	0.00279097	0.00971836	known	downregulated
IV	6175449	6175469	21ur-10980	WBGene00173251	0	+	C11D2.86	TTCATTGTTTCTTCGTTTTTG	-1.76186	0.294867	0.00279765	0.00973908	known	downregulated
IV	5927883	5927903	21ur-126	WBGene00046764	0	+	H32C10.10	TAATTGTGAACTCCTTTTCAT	-0.833872	0.561022	0.00280158	0.00975018	known	downregulated
I	86103	86123	novel_21ur-0001	novel_21ur-0001	0	+	NA	TTCTCGATTTCAGCTTTCTGG	-3.53751	0.0861201	0.00280421	0.00975426	novel	downregulated
IV	4845602	4845622	21ur-9573	WBGene00166370	0	-	Y17G9A.28	TTGTTCCCGTCACCGTTTCCG	-3.4343	0.0925066	0.00280423	0.00975426	known	downregulated
IV	14918758	14918778	21ur-1846	WBGene00050701	0	+	Y57G11C.482	TTCAATTGTTTAATTCAGGCT	-0.810913	0.570021	0.00280502	0.00975445	known	downregulated
IV	14097443	14097463	21ur-7770	WBGene00168513	0	+	F52B11.61	TATTACTTCATGATTTTCATT	-0.90198	0.535152	0.0028088	0.00976502	known	downregulated
IV	17469644	17469664	21ur-8982	WBGene00172618	0	-	F11E6.18	TTCAAAAACTAACTAGTAATT	-3.3979	0.09487	0.00280964	0.00976536	known	downregulated
IV	14565315	14565335	21ur-14007	WBGene00165139	0	+	Y57G11B.99	TTTCTAAAAATCGCTGACAAT	-1.6196	0.325427	0.00281462	0.00978009	known	downregulated
IV	15717048	15717068	21ur-4145	WBGene00047361	0	+	Y105C5A.203	TAACATTGAAAGAGCTTTTTG	-0.850825	0.554467	0.00281902	0.00979282	known	downregulated
IV	14601013	14601033	21ur-7529	WBGene00171726	0	+	F13G11.114	TTTTCGTTTCTGTCCAAGGAT	-1.14999	0.45063	0.00282103	0.00979613	known	downregulated
IV	14438901	14438921	21ur-1679	WBGene00050379	0	-	LLC1.43	TAAACATAACTTCAGTTCTTT	-1.11731	0.460954	0.00282146	0.00979613	known	downregulated
IV	15426410	15426430	21ur-4116	WBGene00046111	0	-	Y73F8A.88	TATAGACACGACAAAAACATC	-0.819302	0.566716	0.00282717	0.00981339	known	downregulated
IV	15237735	15237755	21ur-2382	WBGene00049431	0	+	Y73F8A.374	TCATTGTATAACAACTGCTTA	-0.881063	0.542967	0.00283017	0.00982121	known	downregulated
III	821049	821069	21ur-9579	WBGene00170721	0	-	B0412.8	TTGGAAATGTAGGACCCTTGC	-3.46233	0.0907267	0.002831	0.00982152	known	downregulated
IV	16356106	16356126	21ur-3330	WBGene00047218	0	-	C35D6.29	TGATTGTTGATTGTCGTTTTC	-0.952396	0.516774	0.00283457	0.00983125	known	downregulated
IV	15133733	15133753	21ur-3458	WBGene00048662	0	+	M199.36	TTTGTACCGATTATTTGTGAC	-0.865807	0.548739	0.00283529	0.00983125	known	downregulated
IV	14193137	14193157	21ur-7284	WBGene00173377	0	-	K01G12.19	TTCGATTTTTTCTTTCAATAG	-1.93769	0.261033	0.00284319	0.00985604	known	downregulated
V	7197290	7197310	novel_21ur-1540	novel_21ur-1540	0	-	NA	TTTTTCTGAACTCGTAGACGA	-1.81101	0.284991	0.00285549	0.00989609	novel	downregulated
IV	15695227	15695247	21ur-5948	WBGene00172274	0	+	Y105C5A.1066	TTTGCGGCGCAGTGTCTTATT	-0.816577	0.567788	0.00285984	0.00990856	known	downregulated
IV	14526835	14526855	21ur-5242	WBGene00046284	0	+	T27E7.16	TCGGATCAACATCAATAGAAT	-0.83962	0.558791	0.00286063	0.0099087	known	downregulated
IV	14442432	14442452	21ur-1842	WBGene00050531	0	-	LLC1.44	TGTTAGAATTTATCCAGAGTC	-0.802136	0.5735	0.00286675	0.00992731	known	downregulated
IV	15068313	15068333	21ur-4919	WBGene00048451	0	+	Y41E3.128	TTCCATAATGAAAATACCCTT	-3.72385	0.0756851	0.0028709	0.00993905	known	downregulated
IV	16050146	16050166	21ur-7507	WBGene00169016	0	-	Y105C5B.929	TGAATTGAATTGAAAAATGTG	-3.28015	0.102938	0.00289343	0.0100145	known	downregulated
IV	16023240	16023260	21ur-10034	WBGene00173749	0	-	Y105C5B.1301	TTGTGTAAGTTCGATGGTTTG	-2.99239	0.125661	0.00290374	0.0100475	known	downregulated
IV	16213142	16213162	21ur-7777	WBGene00172336	0	-	H25K10.117	TAAAAATGGAATATAGTTTAG	-3.57181	0.0840966	0.00290896	0.0100629	known	downregulated
IV	14961202	14961222	21ur-395	WBGene00049684	0	-	Y41E3.168	TCCCTTCACTATTACCACAAC	-1.08486	0.471439	0.00291384	0.0100771	known	downregulated
IV	15534552	15534572	21ur-7872	WBGene00173103	0	+	Y73F8A.1032	TTTTATACACCGACTCTGAAG	-0.893167	0.538431	0.00291541	0.01008	known	downregulated
IV	14684860	14684880	21ur-5304	WBGene00045773	0	-	Y57G11C.70	TGATCTCTCAGGTGGAAGTTA	-2.23261	0.212773	0.00291823	0.0100871	known	downregulated
IV	14100670	14100690	21ur-2521	WBGene00049200	0	-	F52B11.27	TACCGTTTCAATATCTTCTTA	-3.55827	0.0848896	0.00292324	0.0101017	known	downregulated
IV	16207023	16207043	21ur-4591	WBGene00046732	0	-	H25K10.18	TACAATATGGTAGCTCGATCT	-0.866217	0.548584	0.00293636	0.0101444	known	downregulated
IV	17195587	17195607	21ur-5682	WBGene00166586	0	-	C52D10.68	TTTAACTGAGATGAAAAGGTT	-1.2797	0.411881	0.00294072	0.0101568	known	downregulated
IV	5443096	5443116	21ur-7207	WBGene00167923	0	-	Y4C6A.33	TAAAGCCTGGCTTTGAAAATC	-3.15676	0.112129	0.00294418	0.0101661	known	downregulated
II	1949057	1949077	novel_21ur-0220	novel_21ur-0220	0	-	NA	TTCAGATCTGGACATTCTGCT	-1.62664	0.323842	0.00294735	0.0101744	novel	downregulated
IV	14968028	14968048	21ur-1782	WBGene00047702	0	-	Y41E3.101	TAGTTTATTAAAGTATTGTGC	-3.27142	0.103563	0.00295678	0.0102043	known	downregulated
IV	13612389	13612409	21ur-5326	WBGene00047612	0	-	C08F11.37	TGTAAAACTGCAGTCAGAACG	-1.07653	0.474167	0.00296004	0.0102129	known	downregulated
IV	16992949	16992969	21ur-5741	WBGene00171570	0	-	Y116A8C.368	TCTTATTTTCATGTCAGAAAC	-3.31935	0.100179	0.00296142	0.0102143	known	downregulated
IV	14472416	14472436	21ur-713	WBGene00049138	0	-	Y57G11A.60	TATTGTAGCCTCTATCATCAC	-0.783186	0.581082	0.00296201	0.0102143	known	downregulated
IV	14398121	14398141	21ur-1443	WBGene00049164	0	-	Y67A10A.98	TAATACGCCCTGTAGTCTTCA	-0.829094	0.562883	0.00296846	0.0102339	known	downregulated
I	6460948	6460968	novel_21ur-0076	novel_21ur-0076	0	+	NA	TCCGATTTCTGTTTTTCTTCC	-1.16078	0.447272	0.00297409	0.0102507	novel	downregulated
IV	15778836	15778856	21ur-8040	WBGene00166688	0	-	Y105C5A.635	TACGTCGGTGAAAAAAAAAAC	-0.936857	0.52237	0.00298353	0.0102788	known	downregulated
IV	4940766	4940786	21ur-7568	WBGene00166770	0	-	Y9C9A.54	TCAGAAAGTTCTAAATCGCCA	-3.5772	0.0837829	0.00298383	0.0102788	known	downregulated
IV	16672221	16672241	21ur-5827	WBGene00166366	0	-	Y51H4A.473	TTTCGTGATTTTGTCGTTTAC	-0.840329	0.558516	0.00298477	0.0102794	known	downregulated
IV	15560945	15560965	21ur-10205	WBGene00171716	0	-	Y105C5A.1021	TTTTGTTCGCAAATCTGTCCA	-1.63517	0.321933	0.00298781	0.0102872	known	downregulated
IV	16390059	16390079	21ur-5867	WBGene00170996	0	+	Y7A9D.53	TCCTGGGATTTCAATTTCAAA	-3.7829	0.0726498	0.0029895	0.0102903	known	downregulated
IV	14433966	14433986	21ur-9842	WBGene00165038	0	+	LLC1.46	TGTATTTGAATTATTCGACGG	-0.930534	0.524664	0.00299042	0.0102908	known	downregulated
I	14200244	14200264	novel_21ur-0196	novel_21ur-0196	0	+	NA	TGTTCCAACTGGAAATGCTCT	-1.91696	0.264812	0.00299768	0.0103131	novel	downregulated
IV	17237868	17237888	21ur-4773	WBGene00045790	0	+	ZK550.9	TAGAATGCTCGTAGATCTTGG	-0.877445	0.544331	0.00300409	0.0103303	known	downregulated
IV	17066822	17066842	21ur-1294	WBGene00050468	0	-	Y116A8C.176	TCTGACTAAGTTCTGTGAGTC	-0.971118	0.510111	0.00300424	0.0103303	known	downregulated
IV	15917754	15917774	21ur-6840	WBGene00166320	0	+	Y105C5B.708	TTTGGATATTGGTCAACTTTT	-0.797747	0.575247	0.00300696	0.010337	known	downregulated
IV	5906862	5906882	21ur-1792	WBGene00049740	0	-	H32C10.17	TTCAATCCACTTTTTCCATTC	-3.453	0.0913152	0.00301024	0.010344	known	downregulated
IV	16584635	16584655	21ur-6114	WBGene00165239	0	-	Y51H4A.418	TACCTCTCTTTTTTCGAAACG	-0.909282	0.53245	0.00301065	0.010344	known	downregulated
IV	5770496	5770516	21ur-3131	WBGene00046220	0	-	F44E8.6	TCATTTCTTGATACATTACTT	-2.9022	0.133768	0.00301137	0.010344	known	downregulated
IV	14495696	14495716	21ur-4819	WBGene00048646	0	+	Y57G11A.53	TAAAAATGTAGAATGAGAATG	-0.834628	0.560728	0.00301824	0.0103649	known	downregulated
IV	14898460	14898480	21ur-2767	WBGene00047751	0	-	Y57G11C.227	TATGTTTCCTACAGCGATGAA	-1.24014	0.423332	0.00302114	0.0103722	known	downregulated
II	4835031	4835051	novel_21ur-0287	novel_21ur-0287	0	+	NA	TTCTTGATTTTCTGGACAACT	-1.56988	0.336837	0.00302758	0.0103916	novel	downregulated
IV	14984237	14984257	21ur-6452	WBGene00166827	0	+	Y41E3.265	TTTGTGGCACACATGTAAATT	-1.33467	0.396483	0.00303052	0.010399	known	downregulated
IV	15596943	15596963	21ur-13547	WBGene00169504	0	+	Y105C5A.853	TAGCATAAATTTCTGAACTAA	-3.47945	0.0896563	0.00303357	0.0104032	known	downregulated
IV	15488099	15488119	21ur-1752	WBGene00047815	0	-	Y73F8A.232	TGAAGTGTGTTTCGATAATAC	-3.41299	0.0938831	0.00303375	0.0104032	known	downregulated
IV	5152062	5152082	21ur-3717	WBGene00050225	0	-	C24D10.21	TAGGGCTTTCTACTTTTTTGA	-0.872158	0.546329	0.00303484	0.0104032	known	downregulated
IV	13709700	13709720	21ur-8250	WBGene00166711	0	-	F52D4.10	TACCTCGGTCGGTCAAACATT	-0.910816	0.531884	0.0030349	0.0104032	known	downregulated
IV	13649449	13649469	21ur-7739	WBGene00169742	0	+	C08F11.91	TTTAAGTGTTTAGGGAGAAAT	-1.01756	0.49395	0.00303722	0.0104085	known	downregulated
IV	14423518	14423538	21ur-1283	WBGene00046249	0	+	F55B11.14	TGGTCCGTTCTTCATCTGACA	-0.812918	0.569229	0.00304538	0.0104321	known	downregulated
IV	14969765	14969785	21ur-2083	WBGene00049850	0	+	Y41E3.175	TGTTACTCGTAATTTTACACC	-1.12099	0.459778	0.0030457	0.0104321	known	downregulated
IV	16124787	16124807	21ur-2523	WBGene00050747	0	+	Y105C5B.598	TGGCATTGCAAAATCTAGGGT	-0.866966	0.548299	0.00305599	0.0104647	known	downregulated
IV	15904406	15904426	21ur-5503	WBGene00172219	0	+	Y105C5B.1179	TTTCAATTGTAGACTGAGGGC	-0.808403	0.571013	0.00305876	0.0104714	known	downregulated
IV	7397698	7397718	21ur-12255	WBGene00173724	0	-	T12B3.5	TGCATACGAAGGTGGCGGCTG	-3.62925	0.0808143	0.00306834	0.0104989	known	downregulated
IV	14563744	14563764	21ur-13039	WBGene00165366	0	+	Y57G11B.102	TTATCGCTAAGCTTTTTCTGA	-2.89954	0.134014	0.00306837	0.0104989	known	downregulated
IV	14298081	14298101	21ur-7718	WBGene00171350	0	-	Y64G10A.287	TATGAACATAATGAAACAGTT	-3.50009	0.0883827	0.00307315	0.0105125	known	downregulated
IV	16074338	16074358	21ur-6970	WBGene00168907	0	-	Y105C5B.918	TTCGCTGTATATTAGGCTCCG	-0.839535	0.558824	0.0030755	0.0105178	known	downregulated
IV	4868097	4868117	21ur-6923	WBGene00171155	0	-	Y17G9A.66	TGTGTAGGGGTGTGTTAGATT	-0.79729	0.575429	0.00307666	0.0105191	known	downregulated
IV	15936717	15936737	21ur-4023	WBGene00050011	0	-	Y105C5B.503	TGGTCTGTGGTAAGTCACTGT	-0.83634	0.560062	0.00307801	0.010521	known	downregulated
IV	14833201	14833221	21ur-8959	WBGene00171871	0	-	Y57G11C.934	TTGGACAGTTTTGAAAAAATT	-0.819522	0.56663	0.00309479	0.0105756	known	downregulated
IV	14337419	14337439	21ur-8624	WBGene00170844	0	-	Y67A10A.261	TTGGTCCAATTTCTCAATTTT	-3.40362	0.0944952	0.00309777	0.010583	known	downregulated
IV	15650814	15650834	21ur-6203	WBGene00173176	0	+	Y105C5A.1136	TACGGTCAATTATTTAAACTC	-0.933834	0.523466	0.00310625	0.0106093	known	downregulated
IV	15749042	15749062	21ur-5940	WBGene00168087	0	+	Y105C5A.734	TTTGAAAGAGTTGTTTATGCA	-0.812833	0.569263	0.00312907	0.0106845	known	downregulated
IV	17262885	17262905	21ur-8653	WBGene00174712	0	-	F26D10.21	TGTGTTAGTGTAGTGATCATT	-0.825345	0.564347	0.00313532	0.010703	known	downregulated
IV	14349621	14349641	21ur-7312	WBGene00172276	0	+	Y67A10A.286	TAAGGAAATTATTAGAATGAA	-0.90543	0.533874	0.00314685	0.0107396	known	downregulated
IV	14412201	14412221	21ur-3236	WBGene00049608	0	+	F55B11.47	TACGTTCAGATAAGTAGTTCC	-0.811183	0.569914	0.00314801	0.0107408	known	downregulated
IV	15658338	15658358	21ur-7306	WBGene00168806	0	-	Y105C5A.789	TATCTATACAGGATTAGCTTG	-0.957476	0.514957	0.00315018	0.0107454	known	downregulated
IV	14895022	14895042	21ur-6922	WBGene00165252	0	-	Y57G11C.512	TGTTATTGTTTCCAGCTTTGA	-0.968533	0.511025	0.00317848	0.0108392	known	downregulated
II	14437895	14437915	novel_21ur-0443	novel_21ur-0443	0	+	NA	TTTTACGGCTCTTCTGAATCT	-3.66001	0.079109	0.00318446	0.0108568	novel	downregulated
IV	14729978	14729998	21ur-9612	WBGene00172032	0	+	Y57G11C.946	TTATGACATGTTCCTAGTTCA	-3.42241	0.093272	0.00318783	0.0108654	known	downregulated
IV	14610667	14610687	21ur-14944	WBGene00167292	0	-	F13G11.73	TCTTCTATCTTGTAAACATGT	-1.43651	0.369461	0.00319393	0.0108834	known	downregulated
IV	16810981	16811001	21ur-7506	WBGene00172856	0	-	Y116A8A.121	TGATTTTCTGGAATTTTAAAT	-1.13045	0.456774	0.00319608	0.0108879	known	downregulated
IV	6510110	6510130	21ur-7888	WBGene00169848	0	-	Y73B6BR.20	TTGGTTCTTTACTTCTGGATT	-0.803586	0.572923	0.00320008	0.0108988	known	downregulated
IV	15260431	15260451	21ur-6207	WBGene00166440	0	-	Y73F8A.601	TAGGGTTGATGAGTTAAGTTT	-0.862413	0.550032	0.003209	0.0109263	known	downregulated
II	14143489	14143509	novel_21ur-0432	novel_21ur-0432	0	+	NA	TTATTCGGAGCTTCGACCGGC	-1.48205	0.35798	0.00321208	0.0109321	novel	downregulated
IV	6171995	6172015	21ur-11413	WBGene00174431	0	-	C11D2.92	TTGACACATTAGGATTCTGCT	-0.896998	0.537003	0.00321236	0.0109321	known	downregulated
IV	13639711	13639731	21ur-8299	WBGene00165037	0	-	C08F11.55	TCTTTCCTTAGATTTAAATCG	-3.53832	0.0860714	0.00321613	0.0109391	known	downregulated
IV	16724858	16724878	21ur-12715	WBGene00172122	0	+	Y51H4A.787	TTTGCACAGTTTTTTTAGTAT	-2.40838	0.188367	0.00321648	0.0109391	known	downregulated
IV	16571750	16571770	21ur-7350	WBGene00171736	0	-	Y51H4A.757	TAGAAAAGGATCATGACGAAT	-1.03353	0.488514	0.0032169	0.0109391	known	downregulated
IV	16066808	16066828	21ur-6484	WBGene00172237	0	+	Y105C5B.1180	TTTTGATATCTGTCTCATGTT	-0.908955	0.532571	0.00322757	0.0109717	known	downregulated
IV	14982554	14982574	21ur-6782	WBGene00169296	0	-	Y41E3.333	TAATTTAGTTATTTTACGACT	-1.12205	0.459441	0.00322813	0.0109717	known	downregulated
IV	17230186	17230206	21ur-6351	WBGene00170083	0	-	Y116A8B.63	TTTGGACTTTTGAATGAAATT	-0.765192	0.588375	0.00324846	0.0110379	known	downregulated
IV	16716154	16716174	21ur-256	WBGene00046690	0	+	Y51H4A.105	CTGAATAGCGCTATTGTAATT	-0.991958	0.502795	0.00325401	0.0110539	known	downregulated
IV	6279795	6279815	21ur-12612	WBGene00174977	0	+	T13A10.60	TTTTTGGTCAACCATCTGATT	-1.55707	0.339841	0.0032551	0.0110548	known	downregulated
IV	15219049	15219069	21ur-4365	WBGene00050596	0	-	Y40H7A.142	TATTGAAGTCCAATTGGGAAT	-0.867828	0.547971	0.00325593	0.0110548	known	downregulated
IV	5910998	5911018	21ur-7278	WBGene00168309	0	-	H32C10.43	TTTACGGTAGATTGCAAAAAA	-1.7515	0.296994	0.00326058	0.0110669	known	downregulated
IV	15493933	15493953	21ur-5633	WBGene00174729	0	+	Y73F8A.1137	TATTTGATGAGTTGTTAAAAC	-2.88971	0.134931	0.00326117	0.0110669	known	downregulated
IV	15347222	15347242	21ur-5155	WBGene00047763	0	+	Y73F8A.225	TACTCCTGTCCTCTCCAACAT	-1.07981	0.473092	0.00326598	0.0110804	known	downregulated
IV	14398613	14398633	21ur-961	WBGene00047457	0	-	Y67A10A.60	TGCTATTGGCAAAACATCGAT	-1.10308	0.465522	0.00326815	0.0110849	known	downregulated
II	13124172	13124192	novel_21ur-0377	novel_21ur-0377	0	-	NA	TTTAAGACATAGAATTTATTG	-2.81262	0.142337	0.00327034	0.0110895	novel	downregulated
IV	16196100	16196120	21ur-1751	WBGene00046930	0	-	Y7A9A.8	TTCTGCTTCTGAGTTCATTAA	-1.06426	0.478216	0.00327183	0.0110916	known	downregulated
IV	14050258	14050278	21ur-7854	WBGene00172214	0	+	Y37A1B.288	TCCCATCTTCATCAATAATTT	-1.18433	0.440028	0.00327453	0.011097	known	downregulated
IV	15625241	15625261	21ur-14089	WBGene00172825	0	-	Y105C5A.1112	TTTAGTGTTGATATTTGATGT	-3.00324	0.12472	0.00327508	0.011097	known	downregulated
IV	14457400	14457420	21ur-3688	WBGene00047490	0	-	LLC1.17	TGGAAATGTGACAATAGCTAA	-1.16304	0.44657	0.00328307	0.0111212	known	downregulated
IV	15901719	15901739	21ur-8573	WBGene00166241	0	+	Y105C5B.702	TCAGCAGCATAAATGATTTTT	-0.897732	0.53673	0.00328574	0.011127	known	downregulated
IV	9447084	9447104	21ur-14949	WBGene00166664	0	-	F38E11.17	TCTTCAGGACAATATGGGCGG	-2.70586	0.153269	0.00328647	0.011127	known	downregulated
IV	4889933	4889953	21ur-4153	WBGene00046636	0	-	T08B6.12	TATTGTTGCTGCGTTGTGGAG	-3.52126	0.0870952	0.00329096	0.0111394	known	downregulated
IV	15242850	15242870	21ur-12828	WBGene00171759	0	+	Y73F8A.933	TTGTGTTGGGTGAGTTTTCAA	-3.4766	0.0898335	0.00329471	0.0111492	known	downregulated
IV	17482196	17482216	21ur-5898	WBGene00167512	0	+	4R79.4	TCAGTAGGTGGCATTAACAAT	-3.48801	0.0891258	0.00329823	0.0111582	known	downregulated
V	8484970	8484990	novel_21ur-1545	novel_21ur-1545	0	+	NA	TTTTTCTTTCTCTAACTCGTG	1.47122	2.77256	0.00330901	0.0111894	novel	upregulated
IV	16982378	16982398	21ur-4725	WBGene00050634	0	-	Y116A8C.185	TAAGTCTTGATGATGTATCCG	-0.924331	0.526925	0.00330915	0.0111894	known	downregulated
IV	15876370	15876390	21ur-6187	WBGene00170134	0	-	Y105C5B.1021	TTTGCAACTATAGCGAACTCC	-0.804086	0.572725	0.00331886	0.0112194	known	downregulated
IV	15273222	15273242	21ur-8347	WBGene00165643	0	+	Y73F8A.547	TTGTTCCATTAAAAATTTTCC	-2.16496	0.222989	0.00332084	0.0112208	known	downregulated
IV	13696759	13696779	21ur-8802	WBGene00172220	0	+	T23G4.101	TTTTTATTTCCTTCATCCACT	-0.931725	0.524231	0.00332097	0.0112208	known	downregulated
IV	13871567	13871587	21ur-11991	WBGene00165383	0	-	B0513.45	TTGCTTTTGTAGAACTGACTT	-1.91706	0.264793	0.00332388	0.0112278	known	downregulated
IV	15621197	15621217	21ur-4797	WBGene00047741	0	+	Y105C5A.239	TTGTGACAGAACGCATTTTTT	-1.01655	0.494295	0.00333301	0.0112557	known	downregulated
IV	17213019	17213039	21ur-3004	WBGene00049938	0	-	Y116A8B.27	TAGTACCGTGATTTGATTTGG	-0.80719	0.571494	0.0033622	0.0113514	known	downregulated
IV	14952807	14952827	21ur-6178	WBGene00165377	0	-	Y41E3.226	TATTATGGACTTTTTAACTTG	-0.802029	0.573542	0.00337622	0.0113946	known	downregulated
IV	13976827	13976847	21ur-7241	WBGene00172193	0	-	Y37A1B.287	TAATACGTCTGGGCGTTTACT	-0.872828	0.546075	0.00337673	0.0113946	known	downregulated
IV	14015751	14015771	21ur-12474	WBGene00169045	0	-	Y37A1B.226	TAGAAAATCACTGAGAGCCAA	-1.74547	0.298237	0.0033806	0.0114048	known	downregulated
IV	14092824	14092844	21ur-1017	WBGene00048285	0	-	F52B11.22	TGAAATCTTCATGGTCGACGA	-0.823643	0.565013	0.00338146	0.0114048	known	downregulated
IV	14473130	14473150	21ur-6154	WBGene00166543	0	-	Y57G11A.108	TATTTGTATAACAATCACTAG	-1.35846	0.389999	0.0034039	0.0114775	known	downregulated
I	248630	248650	novel_21ur-0004	novel_21ur-0004	0	+	NA	TTCAACAGCGTAAGGGAAGGC	-1.93996	0.260623	0.00341189	0.0115015	novel	downregulated
IV	16028038	16028058	21ur-4779	WBGene00049569	0	-	Y105C5B.470	TATGGTGTTTACTTGAGTAAT	-0.931882	0.524174	0.00341431	0.0115068	known	downregulated
IV	16620226	16620246	novel_21ur-1327	novel_21ur-1327	0	-	NA	TTTTCTATCCCGCATTACTTA	-1.50168	0.353141	0.00342923	0.0115541	novel	downregulated
III	12987507	12987527	novel_21ur-0609	novel_21ur-0609	0	-	NA	TGCTCACATTCGAACTTTGCG	-1.66196	0.31601	0.00344592	0.0116074	novel	downregulated
IV	16530471	16530491	21ur-12299	WBGene00174879	0	+	Y51H4A.926	TGAAAAAATTTGGGTAACTCG	-3.39415	0.0951171	0.00345022	0.0116189	known	downregulated
IV	15757139	15757159	21ur-4530	WBGene00049220	0	-	Y105C5A.370	TGTCAGTTTTGAATTAACAGT	-3.44447	0.091857	0.00345831	0.0116431	known	downregulated
IV	15706003	15706023	21ur-10995	WBGene00165492	0	-	Y105C5A.548	TTATTTCGGAAGTTATTGAAT	-3.41961	0.0934532	0.00345958	0.0116445	known	downregulated
IV	15301603	15301623	21ur-12734	WBGene00170469	0	-	Y73F8A.843	TTTCTTTCTAGCTTCAAACAT	-2.89919	0.134047	0.00346069	0.0116452	known	downregulated
I	4464058	4464078	novel_21ur-0045	novel_21ur-0045	0	-	NA	TAAAGTTTTTGCACTCTGACT	-1.52536	0.347392	0.00346353	0.0116518	novel	downregulated
IV	14027510	14027530	21ur-3833	WBGene00047150	0	-	Y37A1B.59	TAAATGAATTCCTTTAACATC	-0.901405	0.535365	0.00346646	0.0116587	known	downregulated
IV	15266732	15266752	21ur-2549	WBGene00048582	0	-	Y73F8A.293	TAAATCCATACCAGTAGGACA	-0.898606	0.536405	0.00347151	0.0116727	known	downregulated
IV	13940190	13940210	21ur-8975	WBGene00167509	0	+	C27H2.70	TTCATTTTTAATTAGTTCAAC	-1.44834	0.366443	0.00347841	0.011693	known	downregulated
IV	15192647	15192667	21ur-4607	WBGene00047785	0	+	Y40H7A.72	TTCTGATTCTCCTCCCATAGT	-0.911887	0.53149	0.00348412	0.0117092	known	downregulated
IV	16048104	16048124	21ur-9682	WBGene00168808	0	-	Y105C5B.910	TATTCTGCTCATATCTTGTAA	-1.93914	0.260771	0.00348883	0.011722	known	downregulated
IV	15589766	15589786	21ur-11245	WBGene00171164	0	-	Y105C5A.987	TAATTCTGTCGCGCTTTTGAC	-3.24145	0.105737	0.00349244	0.0117312	known	downregulated
IV	14364667	14364687	21ur-3517	WBGene00049241	0	+	Y67A10A.100	TTTGTGTTCTGTTTTCTGCCA	-0.868947	0.547546	0.00349813	0.0117473	known	downregulated
IV	15612597	15612617	21ur-801	WBGene00049388	0	+	Y105C5A.385	TGAGACGAGAAGAAAAGATTT	-0.807637	0.571317	0.00351147	0.0117891	known	downregulated
IV	15761305	15761325	novel_21ur-1197	novel_21ur-1197	0	+	NA	TGGATTTGTTTTTCATTTAAC	-2.32458	0.199633	0.00351401	0.0117946	novel	downregulated
IV	15796805	15796825	21ur-11685	WBGene00173928	0	+	Y105C5A.1194	TATTCCTTCCTTTTGATCCCC	-3.5003	0.0883702	0.00351959	0.0118104	known	downregulated
IV	16274350	16274370	21ur-3765	WBGene00048943	0	-	F38C2.38	TTAATTATTTTATTTTCCGAG	-1.45766	0.364083	0.00352411	0.0118214	known	downregulated
IV	16438069	16438089	21ur-9880	WBGene00167755	0	-	Y10G11A.44	TCTCTTCGACAGACCTGATAA	-3.36683	0.0969355	0.00352469	0.0118214	known	downregulated
IV	16197311	16197331	21ur-12677	WBGene00167389	0	-	Y7A9A.43	TTTTACAGTCAACCAATAATT	-3.4242	0.0931565	0.0035331	0.0118457	known	downregulated
IV	14177521	14177541	21ur-3269	WBGene00049417	0	-	R05A10.51	TAGTTTCCTCCAAACACGGCA	-3.27196	0.103524	0.0035337	0.0118457	known	downregulated
IV	15987123	15987143	21ur-5531	WBGene00168361	0	-	Y105C5B.871	TTCGAAAAAAAACTAAAACAC	-3.47166	0.0901418	0.00355577	0.0119112	known	downregulated
IV	14346010	14346030	21ur-283	WBGene00047580	0	+	Y67A10A.65	TAAACTTGGAAACCAAAAAAG	-3.56859	0.0842847	0.00355584	0.0119112	known	downregulated
IV	14460270	14460290	21ur-13462	WBGene00167369	0	-	LLC1.56	TATTTAACTCAAATACTTCAA	-1.63087	0.322893	0.00355597	0.0119112	known	downregulated
IV	15071971	15071991	21ur-1555	WBGene00047113	0	-	Y41E3.75	TTATATGATTAGTTCTTGATT	-0.834456	0.560795	0.00356335	0.0119313	known	downregulated
IV	17160633	17160653	21ur-11708	WBGene00170486	0	-	C52D10.94	TAGTTTAACTTTGAGTTTGAA	-2.66454	0.157722	0.00356377	0.0119313	known	downregulated
IV	16138905	16138925	21ur-3246	WBGene00045895	0	-	Y105C5B.61	TGAGTGAACTTATCAGCAGGC	-0.796224	0.575854	0.00356734	0.0119403	known	downregulated
IV	9131857	9131877	21ur-308	WBGene00050275	0	+	F23B2.19	TTGATAACTATTTAACATTAC	-1.84679	0.27801	0.00357919	0.0119752	known	downregulated
IV	16623032	16623052	novel_21ur-1329	novel_21ur-1329	0	+	NA	TATTGGAATGTAAATCGCGCC	-0.830843	0.562201	0.00357968	0.0119752	novel	downregulated
IV	16003007	16003027	21ur-1585	WBGene00046532	0	+	Y105C5B.129	TGATGGGTAGTTGATTTTGGT	-0.943803	0.519861	0.0035805	0.0119752	known	downregulated
IV	13706961	13706981	21ur-10899	WBGene00169506	0	-	F52D4.20	TTTCAGATCCTTGTACTACAT	-1.03963	0.486451	0.00358792	0.011997	known	downregulated
IV	15872575	15872595	21ur-2708	WBGene00046508	0	-	Y105C5B.127	TGGGTGAAGTTTGGTCTTTGT	-0.81455	0.568586	0.00359202	0.0120076	known	downregulated
IV	13725032	13725052	21ur-3629	WBGene00046729	0	+	C47A4.25	TATGTCACCTGTATAGCTACC	-0.807444	0.571393	0.00359292	0.0120076	known	downregulated
IV	14100960	14100980	21ur-7287	WBGene00173717	0	-	F52B11.90	TTATTCACTCTAAAGGAAACT	-0.910692	0.53193	0.00360272	0.0120373	known	downregulated
IV	16093282	16093302	21ur-7073	WBGene00168635	0	-	Y105C5B.894	TAGAACGTTTGGAAAATTTTT	-0.82483	0.564549	0.00360747	0.0120501	known	downregulated
IV	2710400	2710420	novel_21ur-0648	novel_21ur-0648	0	+	NA	TTTTTCAACTGGATCTGATTT	-1.47446	0.359867	0.00361368	0.0120678	novel	downregulated
IV	13828371	13828391	21ur-4877	WBGene00048942	0	-	H08M01.40	TGGTGTTACGATAAAATGAAG	-1.03713	0.487297	0.00363388	0.0121315	known	downregulated
IV	6014349	6014369	21ur-12530	WBGene00174406	0	+	C46G7.102	TTAACCGTTTCATCTTATTTA	-3.33756	0.0989224	0.0036346	0.0121315	known	downregulated
IV	14870951	14870971	21ur-5026	WBGene00050462	0	+	Y57G11C.460	TGCGTGTATAGTACGACTTAA	-2.63324	0.161182	0.0036387	0.0121422	known	downregulated
IV	15571743	15571763	21ur-2361	WBGene00046771	0	+	Y105C5A.149	TGCTGTTAGCATAGATTAATG	-0.933435	0.52361	0.00364407	0.012157	known	downregulated
IV	14666984	14667004	21ur-8205	WBGene00165484	0	-	Y57G11C.524	TTATTTGATGAAAACTTTGCA	-0.948555	0.518151	0.0036485	0.0121687	known	downregulated
IV	15883990	15884010	21ur-2890	WBGene00046206	0	+	Y105C5B.91	TCCTTCAAACGTGTCCATTAC	-0.990795	0.5032	0.003654	0.012184	known	downregulated
IV	14393494	14393514	21ur-6480	WBGene00174453	0	+	Y67A10A.327	TAATTTTGCACGGTTTCTGGT	-0.800632	0.574098	0.00365865	0.0121964	known	downregulated
IV	14327396	14327416	21ur-10179	WBGene00171409	0	-	Y67A10A.270	TAATGTAATGAAGGCCTTCCT	-1.79348	0.288476	0.00366393	0.0122109	known	downregulated
IV	16563746	16563766	21ur-612	WBGene00050019	0	-	Y51H4A.338	TGTCGAACTGTTTTTGAAAAT	-3.49342	0.0887924	0.00366735	0.0122193	known	downregulated
V	5125549	5125569	novel_21ur-1518	novel_21ur-1518	0	-	NA	TTTTAATTTTTCCGATCCCAA	-3.58146	0.0835357	0.00367179	0.012231	novel	downregulated
IV	15750630	15750650	novel_21ur-1196	novel_21ur-1196	0	+	NA	TTTGACCATCATCTTTCCAGC	-1.94095	0.260446	0.00367509	0.0122389	novel	downregulated
IV	16544651	16544671	21ur-4420	WBGene00045918	0	+	Y51H4A.54	TAACCCGACTTCTATCTTAAC	-0.937969	0.521967	0.00367774	0.0122446	known	downregulated
IV	13986258	13986278	novel_21ur-0955	novel_21ur-0955	0	+	NA	TCTGGAAGTTTCTGATTTTTC	-3.30566	0.101134	0.00368221	0.0122564	novel	downregulated
IV	14434981	14435001	21ur-4873	WBGene00048061	0	-	LLC1.23	TAGTTTGTTTGGACATATAAA	-1.36533	0.388147	0.00369483	0.0122926	known	downregulated
IV	15560944	15560964	21ur-6721	WBGene00172281	0	-	Y105C5A.1067	TTTGTTCGCAAATCTGTCCAG	-0.958382	0.514634	0.00369495	0.0122926	known	downregulated
IV	16256616	16256636	21ur-5494	WBGene00173589	0	+	F38C2.86	TTCCAAAAGAATTTCATTGTT	-0.924181	0.526979	0.00369714	0.0122968	known	downregulated
IV	13680505	13680525	21ur-70	WBGene00049223	0	+	T23G4.39	TGATCCCACTTTTTTCACCTT	-1.20803	0.432858	0.00370055	0.012305	known	downregulated
IV	15711337	15711357	21ur-1360	WBGene00047089	0	-	Y105C5A.177	TTCTCTCAGCCTACGACCAAA	-1.46207	0.362973	0.00370562	0.0123188	known	downregulated
IV	16130754	16130774	21ur-6924	WBGene00173834	0	+	Y105C5B.1306	TGTGAGAAATAAAGAAATCGA	-1.82089	0.283047	0.00371436	0.0123448	known	downregulated
IV	14386086	14386106	21ur-6106	WBGene00173463	0	+	Y67A10A.309	TTTAAATGGGCAGAAAAAAGT	-0.857147	0.552043	0.00372079	0.012363	known	downregulated
IV	16633636	16633656	novel_21ur-1341	novel_21ur-1341	0	+	NA	TCCGTAGCGGCTGTAATGCAA	-1.13359	0.455781	0.00372355	0.0123691	novel	downregulated
IV	15158626	15158646	novel_21ur-1123	novel_21ur-1123	0	-	NA	TGATTGCTTTTTGAATTACCA	-0.877885	0.544165	0.00373163	0.0123928	novel	downregulated
IV	16916720	16916740	21ur-6817	WBGene00174849	0	+	Y116A8C.462	TATTCAAGTAGGTTTAATTTT	-0.993092	0.5024	0.00373256	0.0123928	known	downregulated
V	20473099	20473119	novel_21ur-1666	novel_21ur-1666	0	+	NA	TTCTCACGCGGCTTAGGAGCT	-3.44274	0.0919667	0.00373828	0.0124086	novel	downregulated
IV	15549132	15549152	21ur-7594	WBGene00171292	0	+	Y105C5A.995	TGACTTTGGATTTTCTCGATT	-0.767062	0.587613	0.00374454	0.0124263	known	downregulated
IV	15952820	15952840	21ur-4803	WBGene00048043	0	+	Y105C5B.295	TTAACTACAACTGAATGCCAA	-1.07391	0.47503	0.00375023	0.0124421	known	downregulated
IV	16048137	16048157	novel_21ur-1234	novel_21ur-1234	0	+	NA	TTTATGGGTTATTTATTGAGT	-3.34617	0.0983337	0.0037562	0.0124587	novel	downregulated
IV	14156786	14156806	21ur-1426	WBGene00046080	0	-	R05A10.15	TCAACCCAAAACATGACAGCC	-3.24308	0.105618	0.00376679	0.0124907	known	downregulated
IV	14582601	14582621	21ur-7292	WBGene00171580	0	+	Y57G11B.191	TGTGGCTCCTGGTTTTAAATT	-0.849932	0.554811	0.00377524	0.0125156	known	downregulated
IV	13924717	13924737	21ur-3298	WBGene00047948	0	-	Y37A1A.28	TACGGATAAACCAGCAAACTT	-0.948927	0.518017	0.00377688	0.0125179	known	downregulated
IV	14739153	14739173	21ur-1863	WBGene00050482	0	-	Y57G11C.462	TAATACATCCTTCTAATCCAA	-3.51351	0.0875646	0.00379037	0.0125581	known	downregulated
IV	15672268	15672288	21ur-6148	WBGene00168936	0	+	Y105C5A.807	TTCTTTTTGTTCGGATTTCTG	-0.873808	0.545704	0.00379091	0.0125581	known	downregulated
IV	15236396	15236416	21ur-6465	WBGene00169031	0	+	Y73F8A.752	TTCATCTTTGATTCTTTGACT	-0.784661	0.580489	0.00379604	0.012572	known	downregulated
III	3153339	3153359	novel_21ur-0487	novel_21ur-0487	0	-	NA	TACTTTCTTGACTCGTGACAT	-1.16404	0.44626	0.00379832	0.0125764	novel	downregulated
IV	15683006	15683026	21ur-13614	WBGene00173968	0	+	Y105C5A.1196	TAATCGGTTTTTTGAAAATTT	-3.33046	0.0994106	0.00380165	0.0125842	known	downregulated
IV	14343032	14343052	21ur-13427	WBGene00173909	0	+	Y67A10A.317	TCAATTTGTAACTGTTTTCTC	-3.22533	0.106925	0.00380832	0.0126031	known	downregulated
IV	15387098	15387118	21ur-2688	WBGene00046218	0	+	Y73F8A.97	TTCAGTCGTAGACTCATCAAC	-0.774838	0.584454	0.00381469	0.0126211	known	downregulated
IV	15496142	15496162	21ur-3970	WBGene00047877	0	+	Y73F8A.238	TCCGCGTGCAGACTTCTTATT	-0.817922	0.567258	0.00381825	0.0126267	known	downregulated
IV	15838174	15838194	21ur-1211	WBGene00047711	0	+	Y105C5A.236	TCTTAAGGTTTTTGTTACGAG	-2.24267	0.211295	0.00381831	0.0126267	known	downregulated
IV	16617150	16617170	21ur-11511	WBGene00169895	0	-	Y51H4A.662	TTAAGCTAAAAATAATACCGA	-3.58611	0.0832672	0.00382014	0.0126296	known	downregulated
IV	16205483	16205503	21ur-2928	WBGene00046932	0	+	H25K10.20	TGATTGTTTTTGGTGCTTATG	-0.863092	0.549773	0.00385055	0.0127241	known	downregulated
IV	14549703	14549723	21ur-738	WBGene00048387	0	-	T27E7.26	TGGTTTTTTTCTTTCCAGTGA	-3.29365	0.10198	0.00385066	0.0127241	known	downregulated
IV	14625575	14625595	21ur-13244	WBGene00166224	0	+	F13G11.66	TGATGATCGTAAATTTGTTCG	-3.50561	0.0880451	0.00385936	0.0127454	known	downregulated
IV	14296811	14296831	21ur-6065	WBGene00170821	0	+	Y64G10A.270	TATCAGAATTGTTTTGGATTT	-0.958141	0.51472	0.00385942	0.0127454	known	downregulated
IV	17035805	17035825	21ur-11	WBGene00047134	0	-	Y116A8C.88	TGTTAACTATGGGTTGTGCAC	-0.977527	0.50785	0.00385998	0.0127454	known	downregulated
IV	6281641	6281661	21ur-5622	WBGene00173994	0	+	T13A10.56	TACGTGTGTCGAGGGTTGTGA	-0.896969	0.537014	0.00386206	0.012749	known	downregulated
IV	14883375	14883395	21ur-5659	WBGene00169889	0	+	Y57G11C.805	TTCGTTGAAAGCTGAACACTT	-0.751148	0.594131	0.00386894	0.0127686	known	downregulated
IV	5956555	5956575	21ur-5929	WBGene00174409	0	-	K02B2.33	TTAGAGAGAGTTTCGGAAATT	-0.805885	0.572011	0.00387148	0.0127737	known	downregulated
IV	17154907	17154927	21ur-3755	WBGene00046521	0	+	Y116A8C.79	TTGTTTGGACATTTTTAAAAC	-1.10904	0.463602	0.00388425	0.0128127	known	downregulated
IV	16054769	16054789	21ur-12716	WBGene00165200	0	+	Y105C5B.627	TTTGATTCCGGCCTGAAAGGT	-3.38741	0.0955623	0.00391571	0.0129133	known	downregulated
IV	14728600	14728620	21ur-3047	WBGene00050274	0	-	Y57G11C.436	TAGCACTTCAAAAATTAGGAG	-1.47829	0.358913	0.00392373	0.0129341	known	downregulated
V	14356024	14356044	novel_21ur-1575	novel_21ur-1575	0	+	NA	TCCTATGGCTTTGTTCTGCAC	-2.51987	0.174358	0.003924	0.0129341	novel	downregulated
IV	15161495	15161515	21ur-4699	WBGene00046229	0	+	Y40H7A.41	TGATTGCTTTTTGAATTACCA	-0.861954	0.550207	0.00393284	0.012957	known	downregulated
V	18720950	18720970	novel_21ur-1622	novel_21ur-1622	0	+	NA	TAGAGTGCCTGGACCAAGGGT	-2.51089	0.175447	0.00393294	0.012957	novel	downregulated
IV	13989633	13989653	novel_21ur-0956	novel_21ur-0956	0	+	NA	TCCTATTGACATGGACTCACT	-3.24905	0.105181	0.00393388	0.012957	novel	downregulated
IV	15914712	15914732	21ur-7235	WBGene00171851	0	+	Y105C5B.1157	TATTGAGACTTGAGACTACCG	-1.44683	0.366828	0.00393608	0.0129582	known	downregulated
IV	7190477	7190497	novel_21ur-0832	novel_21ur-0832	0	+	NA	TTCCGCATTTGTTAACTCGAC	-3.15724	0.112092	0.00393666	0.0129582	novel	downregulated
IV	15575844	15575864	21ur-2208	WBGene00047424	0	-	Y105C5A.207	TGGAATAGATGATTATTAAAT	-1.19075	0.438074	0.00393719	0.0129582	known	downregulated
IV	14659743	14659763	21ur-6426	WBGene00166379	0	-	Y57G11C.578	TTGTCGTGGGGCTCACCAATT	-0.832367	0.561607	0.00394541	0.012982	known	downregulated
IV	13838041	13838061	21ur-2471	WBGene00047944	0	+	H08M01.25	TTAAGCATATCCTTGATTAAT	-3.50024	0.0883737	0.00395087	0.0129968	known	downregulated
IV	16074339	16074359	21ur-7277	WBGene00171672	0	-	Y105C5B.1143	TTTCGCTGTATATTAGGCTCC	-0.789332	0.578612	0.00395347	0.0130021	known	downregulated
IV	14202055	14202075	21ur-4662	WBGene00045904	0	+	F02H6.10	TCGCACAGTTGTACTATTTTT	-0.832712	0.561473	0.00396107	0.0130238	known	downregulated
IV	14713082	14713102	21ur-2123	WBGene00046692	0	+	Y57G11C.134	TTGGCTGTGAAAAATACTAAC	-0.787969	0.579159	0.00396306	0.0130271	known	downregulated
X	14324495	14324515	novel_21ur-1738	novel_21ur-1738	0	-	NA	TGTGATCATAACTATAAGAAT	-0.88611	0.541071	0.00396537	0.0130315	novel	downregulated
IV	15235770	15235790	novel_21ur-1132	novel_21ur-1132	0	-	NA	TTTTCCAACTTTCTCTAAGGC	-3.35952	0.097428	0.0039821	0.0130832	novel	downregulated
IV	16208229	16208249	21ur-6199	WBGene00169077	0	-	H25K10.91	TCGGAAAGAAAGCTGAAAACC	-0.849396	0.555017	0.0039836	0.0130849	known	downregulated
IV	13895714	13895734	21ur-8964	WBGene00172548	0	+	Y37A1A.126	TTGATTCATGTTGACTTGTCA	-3.27608	0.103229	0.00398585	0.0130883	known	downregulated
IV	15215978	15215998	21ur-4970	WBGene00048673	0	-	Y40H7A.95	TACATTCGGGATTGTTGGTAA	-2.46463	0.181164	0.00398661	0.0130883	known	downregulated
IV	16081727	16081747	21ur-10960	WBGene00165526	0	+	Y105C5B.648	TTCTGAATACCGATTTTCCTA	-3.36979	0.0967366	0.00398871	0.0130919	known	downregulated
IV	15412686	15412706	21ur-13923	WBGene00165195	0	+	Y73F8A.520	TTTGTACATCTCTATGAAGGG	-3.35198	0.0979386	0.00399134	0.0130973	known	downregulated
IV	16692907	16692927	21ur-10588	WBGene00174705	0	-	Y51H4A.915	TTCTATTCGAGTTGAACTTTT	-0.819424	0.566668	0.00399782	0.0131153	known	downregulated
IV	15225448	15225468	21ur-4446	WBGene00047985	0	+	Y40H7A.79	TTTATTGTGCCGATTGAATAT	-3.28319	0.102721	0.00400388	0.0131319	known	downregulated
IV	16179500	16179520	21ur-2540	WBGene00049344	0	-	Y105C5B.434	TAGAATTTTCGATGCAGGTGT	-0.844427	0.556932	0.00400709	0.0131392	known	downregulated
IV	15535886	15535906	novel_21ur-1172	novel_21ur-1172	0	+	NA	TTGAACAGTGAAGCAGAACTT	-3.2961	0.101806	0.00400887	0.0131417	novel	downregulated
IV	16118923	16118943	21ur-1950	WBGene00048348	0	+	Y105C5B.336	TCGAAGGTTTTTTTTTGGGAT	-1.05795	0.480313	0.00401418	0.0131559	known	downregulated
IV	14259502	14259522	21ur-4580	WBGene00045631	0	+	Y64G10A.18	TTAAGAACCCGTTAACAAGAT	-0.958778	0.514492	0.0040199	0.013169	known	downregulated
III	8685860	8685880	novel_21ur-0546	novel_21ur-0546	0	-	NA	TTTCCAGACAATTGATTGAAC	-3.17025	0.111086	0.00402111	0.013169	novel	downregulated
IV	16218721	16218741	21ur-6867	WBGene00171545	0	+	H25K10.114	TGTCTAGGGGGAACTTAAAAC	-0.868451	0.547735	0.00402117	0.013169	known	downregulated
IV	16666662	16666682	21ur-4516	WBGene00050807	0	+	Y51H4A.396	ATAAACGAACAATGGTTGAAC	-0.804612	0.572516	0.00406063	0.0132916	known	downregulated
IV	16666663	16666683	novel_21ur-1360	novel_21ur-1360	0	+	NA	TAAACGAACAATGGTTGAACC	-0.804612	0.572516	0.00406063	0.0132916	novel	downregulated
IV	16661836	16661856	21ur-783	WBGene00045538	0	+	Y51H4A.36	TTAGGACACATCCCAGCCTGT	-0.779506	0.582566	0.00407279	0.0133281	known	downregulated
II	13384300	13384320	novel_21ur-0397	novel_21ur-0397	0	+	NA	TAGGCTTCGCAGTAGATTAAA	-3.46607	0.0904915	0.00407486	0.0133316	novel	downregulated
IV	16547238	16547258	21ur-13784	WBGene00169954	0	+	Y51H4A.665	TTTTTCGTATTCATTTCCGGA	-1.19458	0.436915	0.00408228	0.0133526	known	downregulated
IV	14144040	14144060	21ur-3965	WBGene00048435	0	+	H12I19.31	TATATAACAAGCAACAAATAC	-3.45714	0.0910538	0.00408651	0.0133631	known	downregulated
IV	15809637	15809657	21ur-8004	WBGene00165835	0	+	Y105C5A.567	TTCCTTCTCTCCAGTCACTTT	-1.0694	0.476516	0.00408883	0.0133674	known	downregulated
IV	14007268	14007288	21ur-15204	WBGene00167130	0	-	Y37A1B.192	TATTATTTTTGTCGAACTTCT	-1.28111	0.411478	0.00409135	0.0133723	known	downregulated
IV	14096584	14096604	21ur-11897	WBGene00171562	0	+	F52B11.78	TTTGAATTGAATTTTATGAAT	-3.37706	0.0962504	0.00409321	0.0133751	known	downregulated
IV	15228432	15228452	21ur-11926	WBGene00168091	0	-	Y73F8A.696	TTTCAGTTTGAACCGCCGTGT	-1.2116	0.431789	0.0040973	0.0133851	known	downregulated
IV	15179134	15179154	21ur-3930	WBGene00050383	0	-	Y40H7A.137	TCAATGCTTACAGTTTATAAG	-3.08904	0.117519	0.00410571	0.0134093	known	downregulated
IV	14603625	14603645	21ur-381	WBGene00049171	0	+	F13G11.41	TATTAAGTTTGGTGACCGTTT	-0.989715	0.503577	0.00410836	0.0134146	known	downregulated
IV	14964405	14964425	21ur-1330	WBGene00048105	0	+	Y41E3.119	TGGGACTTCCTAAACGGTTTT	-0.825253	0.564383	0.00410995	0.0134165	known	downregulated
IV	16038184	16038204	21ur-5943	WBGene00170429	0	-	Y105C5B.1044	TTCTTCTTTGTTCGCATCAAA	-3.33	0.0994418	0.0041147	0.0134287	known	downregulated
IV	16990710	16990730	21ur-43	WBGene00049095	0	-	Y116A8C.140	TATTCCTTTAGGAGCGTAACA	-1.40449	0.37775	0.00411616	0.0134301	known	downregulated
IV	14272391	14272411	21ur-657	WBGene00049853	0	+	Y64G10A.135	TCCGTTGTTCATTATAGCTAA	-1.56941	0.336947	0.00413687	0.0134944	known	downregulated
IV	14144176	14144196	21ur-7127	WBGene00170018	0	-	H12I19.83	TATATCGTTAATCTGGCAATC	-0.814122	0.568754	0.00413843	0.013496	known	downregulated
IV	15560939	15560959	21ur-2237	WBGene00049659	0	-	Y105C5A.416	TCGCAAATCTGTCCAGCTTTA	-0.852077	0.553987	0.0041394	0.013496	known	downregulated
IV	15351465	15351485	21ur-10692	WBGene00171279	0	+	Y73F8A.901	TGAACTGGTCGCTGTGATGGA	-3.54118	0.0859013	0.00414721	0.0135181	known	downregulated
IV	16445641	16445661	21ur-4171	WBGene00050209	0	-	Y10G11A.27	TGAGAAATTTTGAATAGATTT	-0.825634	0.564234	0.00414899	0.0135206	known	downregulated
IV	15690034	15690054	21ur-4848	WBGene00047273	0	+	Y105C5A.195	TTTGCACCTAATTTGAATTCA	-0.853557	0.553418	0.00415437	0.0135347	known	downregulated
IV	14980378	14980398	21ur-1961	WBGene00050499	0	+	Y41E3.198	TGTGCATCCGTTTGGCAATAG	-0.779348	0.58263	0.00415705	0.0135401	known	downregulated
IV	14626520	14626540	21ur-11703	WBGene00168156	0	-	F13G11.84	TATATTGCTAATTTCTCAAAC	-1.65199	0.318202	0.00416701	0.0135692	known	downregulated
IV	14031169	14031189	21ur-2957	WBGene00045896	0	-	Y37A1B.33	TGACAAATCCGTTCGGCTATG	-0.811944	0.569614	0.00417587	0.0135947	known	downregulated
IV	14051495	14051515	21ur-2893	WBGene00049393	0	+	Y37A1B.123	TTGTCTTTTGTAGATCACGTC	-0.819038	0.56682	0.00418913	0.0136345	known	downregulated
II	6627260	6627280	novel_21ur-0302	novel_21ur-0302	0	-	NA	TTCGAACTTTTCTACTTGAAA	-1.43231	0.370538	0.0041908	0.0136345	novel	downregulated
IV	14180206	14180226	21ur-5472	WBGene00166309	0	+	R05A10.67	TGAGATAAATTTTTGAAAAAA	-3.25403	0.104819	0.00419119	0.0136345	known	downregulated
IV	17157436	17157456	novel_21ur-1467	novel_21ur-1467	0	+	NA	TATTGTTTTTCTCTGTCTAGG	-3.29022	0.102222	0.00419361	0.013639	novel	downregulated
IV	16041086	16041106	21ur-8276	WBGene00174503	0	+	Y105C5B.1372	TTCTTGAACGGCTAGGATCAC	-3.13791	0.113604	0.0041969	0.0136464	known	downregulated
IV	14397363	14397383	21ur-5351	WBGene00049501	0	+	Y67A10A.111	TCACTATGAGTAGTTTAACCA	-3.54775	0.085511	0.00420549	0.0136709	known	downregulated
IV	15303242	15303262	21ur-10564	WBGene00170575	0	+	Y73F8A.851	TTGTTATTGTGTTCTTTATCC	-0.880133	0.543317	0.00421723	0.0137057	known	downregulated
IV	17159242	17159262	21ur-7603	WBGene00174397	0	+	Y116A8C.444	TATTAGGAGGAGTTCAATTAC	-1.05941	0.479828	0.00422091	0.0137143	known	downregulated
IV	16226473	16226493	21ur-1021	WBGene00049256	0	+	H25K10.43	TTCTTTTGGGGTTTGATCGAA	-1.09508	0.468109	0.00422426	0.0137218	known	downregulated
IV	16636113	16636133	novel_21ur-1346	novel_21ur-1346	0	+	NA	TGCTAGTATTCCTCTGTCTCG	-0.833767	0.561062	0.00422579	0.0137234	novel	downregulated
IV	14923151	14923171	21ur-5936	WBGene00167043	0	+	Y57G11C.626	TTCATCTGTGATCCCCTCAAT	-0.890114	0.539571	0.00423001	0.0137338	known	downregulated
IV	13757757	13757777	21ur-1129	WBGene00048213	0	+	F56F12.6	TCTGTTGTCGATGGGTCAATA	-0.816188	0.567941	0.00423429	0.0137443	known	downregulated
IV	14870577	14870597	21ur-11937	WBGene00165584	0	+	Y57G11C.533	TTTATTTAGCAATCGTTCTAC	-3.39051	0.0953576	0.00424923	0.0137894	known	downregulated
IV	15763871	15763891	21ur-5217	WBGene00046223	0	-	Y105C5A.101	TGTTGTCCTCCTGGCCTTTGA	-0.985695	0.504982	0.00425623	0.0138087	known	downregulated
IV	16698977	16698997	novel_21ur-1397	novel_21ur-1397	0	-	NA	TGCTGTTAGTAGATCCATTGA	-0.818938	0.566859	0.00425972	0.0138166	novel	downregulated
IV	14627586	14627606	21ur-14116	WBGene00170264	0	-	F13G11.106	TTTAACGTTAGTAGATGGTTG	-3.24881	0.105199	0.00427093	0.013848	known	downregulated
IV	16608548	16608568	novel_21ur-1303	novel_21ur-1303	0	+	NA	TCTCACAAATGGACTTTGGTG	-0.774639	0.584535	0.0042722	0.013848	novel	downregulated
IV	16661837	16661857	novel_21ur-1354	novel_21ur-1354	0	+	NA	TAGGACACATCCCAGCCTGTC	-0.780723	0.582075	0.00427253	0.013848	novel	downregulated
IV	16569436	16569456	21ur-4290	WBGene00049459	0	-	Y51H4A.304	TTGCGACTTACGTTCTGTCGG	-0.878651	0.543876	0.0042761	0.0138562	known	downregulated
IV	14743214	14743234	novel_21ur-1049	novel_21ur-1049	0	-	NA	TCTAGAATCTCACAAAATATG	-3.26912	0.103728	0.00427822	0.0138596	novel	downregulated
IV	15722879	15722899	21ur-9463	WBGene00169699	0	+	Y105C5A.868	TCTCGAGAAAACACTGAAAAT	-3.41114	0.0940033	0.00428137	0.0138664	known	downregulated
IV	6164480	6164500	21ur-4260	WBGene00047278	0	+	C11D2.25	TACATACCTGCAAATATCCAT	-3.69008	0.0774774	0.00429073	0.0138933	known	downregulated
IV	16568428	16568448	21ur-10268	WBGene00172981	0	-	Y51H4A.830	TTCTTTGCTGGCATGTGGGTT	-3.4548	0.0912014	0.00429536	0.0139049	known	downregulated
IV	16229603	16229623	21ur-11925	WBGene00166485	0	+	H25K10.73	TTTCATAGTTATCAGATTTTC	-3.43295	0.0925931	0.00430511	0.0139331	known	downregulated
IV	15335685	15335705	21ur-6099	WBGene00171794	0	+	Y73F8A.937	TTCACCTTCTAGTCCAGTTTT	-0.834183	0.560901	0.00431034	0.0139466	known	downregulated
IV	15264338	15264358	21ur-2991	WBGene00048850	0	-	Y73F8A.317	TTGATGTGACGAAAACTGACG	-0.775535	0.584172	0.00432204	0.0139804	known	downregulated
IV	16608547	16608567	21ur-4711	WBGene00045889	0	+	Y51H4A.53	GTCTCACAAATGGACTTTGGT	-0.773568	0.584969	0.0043229	0.0139804	known	downregulated
IV	16691561	16691581	21ur-12943	WBGene00166530	0	+	Y51H4A.486	TTCTCTCTCAAAATTTACTTT	-1.15195	0.450017	0.00432496	0.013981	known	downregulated
IV	13822346	13822366	21ur-931	WBGene00050483	0	-	H08M01.51	TGATTTACTTTCGCGGTTTTC	-3.33963	0.0987804	0.00432522	0.013981	known	downregulated
IV	15881680	15881700	21ur-929	WBGene00050042	0	-	Y105C5B.510	TGCATTTGCTGTCACCTGAAA	-0.947713	0.518454	0.00433657	0.0140126	known	downregulated
IV	15313185	15313205	21ur-3234	WBGene00050821	0	-	Y73F8A.497	TCCTCTGTTTTTCTGTATGAG	-0.854564	0.553032	0.00433711	0.0140126	known	downregulated
IV	16889619	16889639	21ur-6415	WBGene00167032	0	+	T06A10.56	TATTTGTGTTCATGAAGGAAT	-1.10634	0.46447	0.0043392	0.0140159	known	downregulated
IV	14604043	14604063	21ur-7182	WBGene00174641	0	+	F13G11.140	TTGTTTACCCATCTTACTGTA	-0.85197	0.554028	0.00434134	0.0140194	known	downregulated
IV	15966193	15966213	21ur-8582	WBGene00171832	0	-	Y105C5B.1155	TATGTCTTCCTTTTTTTCAAA	-1.29087	0.408704	0.00434451	0.0140262	known	downregulated
IV	15892604	15892624	21ur-3374	WBGene00048056	0	-	Y105C5B.299	TAAGACTCTCATTCTTGTAAA	-1.15891	0.447849	0.00435433	0.0140534	known	downregulated
IV	14581096	14581116	21ur-3064	WBGene00048601	0	-	Y57G11B.61	TCGAACGTTTTTTTTGCACAT	-0.900013	0.535882	0.00435505	0.0140534	known	downregulated
IV	14595950	14595970	21ur-3221	WBGene00049699	0	+	Y57G11B.80	TACGCTTGGTAAACTTTGAGT	-0.778751	0.582871	0.00436242	0.0140724	known	downregulated
IV	15794083	15794103	21ur-5223	WBGene00045694	0	+	Y105C5A.53	TACTTTCTCTTTTAACAAGCT	-0.97724	0.507951	0.00436308	0.0140724	known	downregulated
IV	15705022	15705042	21ur-11031	WBGene00174163	0	-	Y105C5A.1206	TTACAAAATAGAAAACCGAAT	-0.964989	0.512282	0.00439728	0.0141766	known	downregulated
IV	15797020	15797040	21ur-2118	WBGene00049174	0	-	Y105C5A.365	TGAAGCTAGTGTCTTTGCAGT	-0.809831	0.570449	0.00439753	0.0141766	known	downregulated
IV	16105561	16105581	21ur-1470	WBGene00047526	0	-	Y105C5B.236	TGGGTTTGATTGATCAACAGT	-0.818849	0.566894	0.00442071	0.0142479	known	downregulated
IV	14402824	14402844	21ur-5509	WBGene00168140	0	+	F55B11.83	TGTTTTCCAAATTTTCGAAAA	-3.02914	0.1225	0.00442511	0.0142586	known	downregulated
IV	16911359	16911379	21ur-7935	WBGene00166636	0	+	Y116A8C.240	TAAATTTCCGCGACTTAAATT	-2.24302	0.211244	0.00442931	0.0142686	known	downregulated
IV	13613568	13613588	21ur-11435	WBGene00169686	0	+	C08F11.89	TTCTGAATCCAAGATCGGTAC	-3.21672	0.107565	0.00443446	0.0142817	known	downregulated
IV	15611430	15611450	21ur-3823	WBGene00049396	0	-	Y105C5A.387	TGTTCAGTTTATCGTACAAAT	-3.49811	0.0885044	0.00444012	0.0142965	known	downregulated
I	13563668	13563688	novel_21ur-0163	novel_21ur-0163	0	+	NA	TAGGATTTAATTAGAACAATC	-1.85009	0.277376	0.00444278	0.0143016	novel	downregulated
IV	13759092	13759112	21ur-3514	WBGene00050845	0	+	F56F12.13	TTTGATGATTATGTTGACCAA	-3.36977	0.0967379	0.00444489	0.0143048	known	downregulated
IV	16374882	16374902	21ur-9210	WBGene00167367	0	-	C35D6.73	CAAAAAATTTATCTGACCAAA	-1.38244	0.38357	0.00444747	0.0143097	known	downregulated
I	3697596	3697616	21ur-13866	WBGene00166332	0	-	H26D21.3	TTTTCGTTGATGAACTCTTTT	-1.11852	0.460565	0.00445332	0.0143246	known	downregulated
IV	14815787	14815807	21ur-11910	WBGene00169537	0	-	Y57G11C.787	TTTCTAGAACCCTGAACTATT	-3.06928	0.119139	0.00445429	0.0143246	known	downregulated
IV	15405591	15405611	21ur-3112	WBGene00045779	0	-	Y73F8A.66	TGATGTGCAGGTCGCTTATGA	-0.773674	0.584926	0.00445836	0.0143343	known	downregulated
IV	5787322	5787342	21ur-6341	WBGene00165759	0	-	C31H1.38	TTATAATAAAATTGTCGTAAA	-3.3237	0.099877	0.00446043	0.0143374	known	downregulated
II	9979404	9979424	novel_21ur-0343	novel_21ur-0343	0	+	NA	TTCTCACGCAGACTCTCAGAT	-3.21584	0.107631	0.00446186	0.0143374	novel	downregulated
IV	15615471	15615491	21ur-2587	WBGene00045825	0	-	Y105C5A.64	TCCTGAGTTTAAACAATTTCA	-3.36312	0.0971852	0.00446294	0.0143374	known	downregulated
IV	16611338	16611358	21ur-8319	WBGene00169969	0	+	Y51H4A.667	TATCCTATTTTTTGTATTGTT	-1.1429	0.45285	0.00446369	0.0143374	known	downregulated
IV	5842537	5842557	21ur-11622	WBGene00172972	0	-	C06E7.77	TCTCATATCCTTCTTCTTCTT	-1.33664	0.395943	0.00446692	0.0143424	known	downregulated
IV	15928461	15928481	21ur-4050	WBGene00050331	0	+	Y105C5B.538	TTTGAGTGTTGATTTTGTCCA	-0.757297	0.591604	0.00446741	0.0143424	known	downregulated
V	17141575	17141595	novel_21ur-1593	novel_21ur-1593	0	+	NA	TTTTCGAGTAGCATCCTAGAA	-1.88538	0.270672	0.00447184	0.0143531	novel	downregulated
IV	16269680	16269700	21ur-714	WBGene00049568	0	+	F38C2.41	TCATGTTTTCCGCACTTGTGA	-1.82298	0.282637	0.0044759	0.0143627	known	downregulated
IV	14964527	14964547	21ur-3501	WBGene00048470	0	+	Y41E3.132	TAACAATTGCAGACGGCTAAT	-0.852463	0.553838	0.00448129	0.014376	known	downregulated
IV	5877413	5877433	novel_21ur-0743	novel_21ur-0743	0	+	NA	TTTACTACAAACTCGTAGAGT	-3.45536	0.0911662	0.00448223	0.014376	novel	downregulated
IV	14249290	14249310	21ur-3461	WBGene00050835	0	-	Y64G10A.163	TGTAATCATGTTCCAATTCAG	-1.00198	0.499313	0.00449777	0.014421	known	downregulated
III	4868732	4868752	novel_21ur-0519	novel_21ur-0519	0	-	NA	TTTCAAAAGATGTCTCTGACG	-2.66206	0.157993	0.00449844	0.014421	novel	downregulated
IV	16563743	16563763	21ur-10496	WBGene00170708	0	-	Y51H4A.698	CGAACTGTTTTTGAAAATTAT	-3.08323	0.117993	0.00449953	0.014421	known	downregulated
IV	4850671	4850691	21ur-15518	WBGene00171596	0	-	Y17G9A.68	TAAATAACAGTTTAGAATTTT	-2.51121	0.175409	0.00452957	0.0145137	known	downregulated
IV	16442695	16442715	21ur-15633	WBGene00169682	0	+	Y10G11A.54	CATTAAGAATCTTTGCGAATT	-3.17541	0.110689	0.00454529	0.0145606	known	downregulated
IV	14625651	14625671	21ur-12479	WBGene00169169	0	+	F13G11.95	TACTGGGTGAATCCGACAACT	-2.32772	0.199199	0.00456032	0.0146052	known	downregulated
IV	15239200	15239220	21ur-3631	WBGene00049896	0	-	Y73F8A.407	TACTTCTACCATTTTAGTAGC	-1.37678	0.385078	0.00456189	0.0146067	known	downregulated
IV	14359765	14359785	21ur-7896	WBGene00166593	0	-	Y67A10A.179	TTATTATGCCGTTGTCCGCTA	-2.69198	0.154751	0.00456463	0.0146119	known	downregulated
IV	16660978	16660998	21ur-11047	WBGene00167119	0	-	Y51H4A.518	TTAAAACGTACGGAAAAAATT	-3.43779	0.0922834	0.00457165	0.0146285	known	downregulated
IV	14873801	14873821	21ur-3427	WBGene00048159	0	+	Y57G11C.264	TTGTAGTCTGAAGTTTGCACA	-0.754483	0.592759	0.00457201	0.0146285	known	downregulated
IV	16620368	16620388	21ur-14974	WBGene00168250	0	-	Y51H4A.577	TCTCTGCGAATTTGACATTTT	-3.44312	0.0919427	0.00457702	0.0146409	known	downregulated
IV	16249401	16249421	21ur-1384	WBGene00050306	0	+	F38C2.45	TTCTTATGCGTTACTCGAAAG	-1.50281	0.352865	0.00458324	0.0146553	known	downregulated
IV	14576908	14576928	21ur-5344	WBGene00050512	0	-	Y57G11B.91	TGGGTTGTTTGCATTTGATTT	-0.808106	0.571131	0.00458375	0.0146553	known	downregulated
IV	16017853	16017873	21ur-3707	WBGene00048286	0	-	Y105C5B.329	TCGAGAAAAATCATATCCTTT	-1.79132	0.288907	0.00459435	0.0146857	known	downregulated
IV	14404382	14404402	21ur-12095	WBGene00173564	0	-	F55B11.125	TTATTCGTTCTTATCGTATTT	-3.39085	0.0953348	0.00460506	0.0147164	known	downregulated
IV	15312728	15312748	21ur-932	WBGene00049754	0	+	Y73F8A.395	TGCCGCTGTCTTTAAAATCAT	-1.72461	0.30258	0.00462317	0.0147707	known	downregulated
IV	16140759	16140779	21ur-15520	WBGene00166348	0	+	Y105C5B.712	TAAAGTTTTTTGAAGTTTTCT	-3.4263	0.0930207	0.00462522	0.0147737	known	downregulated
IV	4845922	4845942	21ur-6167	WBGene00170716	0	-	Y17G9A.63	TCTACGACGAGACGCATTTTC	-0.919245	0.528786	0.00462831	0.01478	known	downregulated
IV	13645445	13645465	21ur-6587	WBGene00172064	0	+	C08F11.99	TTTTGCGCGAGACTTTAAAAA	-1.07015	0.476271	0.00463587	0.0148005	known	downregulated
IV	15601511	15601531	21ur-4205	WBGene00049635	0	-	Y105C5A.414	TGCCGTCAATATTGCCAATCT	-0.948576	0.518144	0.00464246	0.014818	known	downregulated
II	14143404	14143424	novel_21ur-0425	novel_21ur-0425	0	+	NA	TAATTTTTCTTTGAGCTCCCG	-2.01576	0.247284	0.00464535	0.0148224	novel	downregulated
IV	16461488	16461508	21ur-219	WBGene00050640	0	-	VY10G11R.29	TTCGGGAGTAAAATGTTGTAT	-0.753374	0.593214	0.00464608	0.0148224	known	downregulated
IV	14481731	14481751	21ur-1053	WBGene00046232	0	+	Y57G11A.12	TGCATCGTTGTCATTGAAACC	-1.02634	0.490953	0.00464956	0.0148299	known	downregulated
IV	15072444	15072464	21ur-4064	WBGene00048168	0	+	Y41E3.121	TATGAAAAGAAACAAGCAGCA	-0.949508	0.517809	0.00465293	0.0148351	known	downregulated
IV	15234322	15234342	21ur-15018	WBGene00168443	0	+	Y73F8A.723	TCGATTCGTCGTGTGTAGTTT	-3.0097	0.124162	0.00465345	0.0148351	known	downregulated
V	4236289	4236309	21ur-15336	WBGene00172257	0	+	E03D2.7	TAGATTTCTTGAACTTGAACT	-3.42877	0.0928616	0.00467529	0.0149011	known	downregulated
IV	14658508	14658528	21ur-5343	WBGene00046615	0	-	Y57G11C.132	TGCACCAGTTAAAAGTAGATC	-0.820614	0.566201	0.00468717	0.0149354	known	downregulated
IV	16717897	16717917	21ur-2768	WBGene00045548	0	+	Y51H4A.37	ATGTATGCGATTTGTACATTT	-0.954358	0.516071	0.0046937	0.0149526	known	downregulated
IV	16248018	16248038	21ur-9184	WBGene00171370	0	-	F38C2.69	TAGAGTAATGTTTTTTTTGAG	-0.960797	0.513773	0.00470889	0.0149952	known	downregulated
IV	14459431	14459451	21ur-9482	WBGene00174240	0	-	LLC1.111	TCACTCTCTTCAATAAACATT	-0.82559	0.564251	0.00470934	0.0149952	known	downregulated
IV	14482923	14482943	21ur-4573	WBGene00049899	0	+	Y57G11A.75	TATGATTCCATTTCGTCCTCA	-0.877898	0.54416	0.00472155	0.0150305	known	downregulated
IV	14495919	14495939	21ur-5227	WBGene00046801	0	+	Y57G11A.24	TCTTTCGAGTACCATAGGACG	-0.821838	0.565721	0.00473114	0.0150573	known	downregulated
IV	4819973	4819993	21ur-8787	WBGene00165730	0	+	H06H21.17	TAGAACAAGTAGTCTACGGCT	-1.05041	0.482832	0.00473228	0.0150574	known	downregulated
IV	15134497	15134517	21ur-137	WBGene00048989	0	-	M199.42	TCCAGTCTCTAAGAACAGTTT	-0.767899	0.587272	0.00473449	0.0150608	known	downregulated
IV	16105130	16105150	21ur-1911	WBGene00047401	0	-	Y105C5B.223	TTAACGTCTGAATCATGCGAA	-2.03621	0.243804	0.00474287	0.0150838	known	downregulated
IV	16119549	16119569	21ur-6492	WBGene00172444	0	-	Y105C5B.1197	TTACTTGTTTGTTGAAAGACT	-0.907996	0.532925	0.00474412	0.0150841	known	downregulated
IV	15589268	15589288	21ur-11871	WBGene00169711	0	-	Y105C5A.869	TTTTATGATTTCTGTTGTCGA	-3.23448	0.106249	0.00476564	0.0151455	known	downregulated
IV	14273215	14273235	21ur-10002	WBGene00172568	0	+	Y64G10A.307	TTTGGATTAAGAGCCGGATTT	-1.21404	0.431059	0.00476571	0.0151455	known	downregulated
IV	4969311	4969331	21ur-9258	WBGene00174268	0	+	Y9C9A.97	TTGATTGTAAATCTAGATGGG	-3.30221	0.101376	0.00477228	0.0151627	known	downregulated
IV	14310281	14310301	21ur-6287	WBGene00165347	0	+	Y64G10A.172	TTTCCGCGTGAAATAATTGTT	-3.29378	0.10197	0.00477419	0.0151652	known	downregulated
IV	16786782	16786802	21ur-6067	WBGene00166931	0	+	Y43D4A.90	TGTTTGTTGTGTGTTGTTGTA	-0.765834	0.588113	0.00477869	0.0151758	known	downregulated
IV	14716806	14716826	21ur-1873	WBGene00046831	0	-	Y57G11C.142	TGCTCGGGGTTTTTTGTATCT	-0.92935	0.525095	0.00478476	0.0151914	known	downregulated
IV	16063778	16063798	21ur-10152	WBGene00166799	0	-	Y105C5B.752	TATGATTGCTTAGTGGAAGAT	-1.07665	0.474128	0.00479901	0.015233	known	downregulated
IV	14899215	14899235	21ur-11215	WBGene00173939	0	-	Y57G11C.1070	TAGCAAGTTTACAAATTTTTC	-3.22787	0.106737	0.00480405	0.0152453	known	downregulated
I	13853235	13853255	novel_21ur-0181	novel_21ur-0181	0	-	NA	TTTCAGAACTCCTGGACGCGT	-1.15953	0.44766	0.00483829	0.0153503	novel	downregulated
V	1698576	1698596	novel_21ur-1501	novel_21ur-1501	0	+	NA	TTCCTCCTTCTCCTACTCTGG	-1.28941	0.409119	0.00484628	0.015372	novel	downregulated
IV	15305489	15305509	21ur-10688	WBGene00171203	0	-	Y73F8A.899	TGAATTTTCTGTCAGACAAAA	-3.00749	0.124352	0.00484935	0.015378	known	downregulated
IV	14037610	14037630	21ur-9484	WBGene00172925	0	+	Y37A1B.300	TCACTCCTCTTTTTCTATTTG	-1.30544	0.404597	0.00485877	0.0154006	known	downregulated
IV	16877127	16877147	21ur-1769	WBGene00045803	0	+	T06A10.8	TACGTGATTGCCACAGGGAAC	-0.803698	0.572879	0.0048588	0.0154006	known	downregulated
IV	14812054	14812074	21ur-4791	WBGene00049948	0	+	Y57G11C.413	TGAATTTTGCTTAATGTGAAG	-3.12931	0.114284	0.00485996	0.0154006	known	downregulated
IV	15570338	15570358	21ur-1261	WBGene00049553	0	-	Y105C5A.406	TTCCATGTAGACTGTATTTTT	-0.810313	0.570258	0.00486241	0.0154046	known	downregulated
IV	16891832	16891852	21ur-380	WBGene00045550	0	+	T06A10.6	TTCTCCTATTTCTATGCATTT	-1.23508	0.42482	0.00488176	0.0154622	known	downregulated
IV	16023759	16023779	21ur-3285	WBGene00047344	0	-	Y105C5B.217	TGGGAAAAATCATTCCAGCGG	-3.35058	0.0980337	0.00491004	0.0155481	known	downregulated
IV	16116033	16116053	21ur-12763	WBGene00172767	0	+	Y105C5B.1225	TTTCAGTTGGTTGGTATAGTG	-3.35455	0.0977645	0.00491485	0.0155596	known	downregulated
IV	14723833	14723853	21ur-3339	WBGene00049676	0	-	Y57G11C.382	TCCAGATGATGAACGGTAATT	-0.729065	0.603295	0.00491795	0.0155657	known	downregulated
IV	15751727	15751747	21ur-1718	WBGene00046160	0	+	Y105C5A.95	TGGGCGATGTGTGATCAATTC	-0.807492	0.571374	0.00492105	0.0155717	known	downregulated
IV	15535614	15535634	21ur-798	WBGene00050089	0	+	Y73F8A.428	TGGATTTAGCAAGAAACCGAG	-0.778258	0.583071	0.00494789	0.0156529	known	downregulated
IV	14177805	14177825	21ur-9053	WBGene00172288	0	-	R05A10.100	TAGTTCTGAACAACGTTTTCT	-0.770756	0.58611	0.00495264	0.0156642	known	downregulated
IV	14811354	14811374	21ur-3818	WBGene00045787	0	+	Y57G11C.71	TAAAAATGCTTTTGTTTCAAT	-1.66889	0.314496	0.00495462	0.0156667	known	downregulated
IV	15285337	15285357	21ur-6584	WBGene00174866	0	-	Y73F8A.1148	TAAAATGAATAGCAAACCATT	-3.49007	0.0889986	0.00495676	0.0156679	known	downregulated
IV	14631542	14631562	21ur-7139	WBGene00166251	0	-	F13G11.67	TTTGCTCAACCAAATATCAAC	-3.31776	0.100289	0.00495736	0.0156679	known	downregulated
IV	14664618	14664638	21ur-10766	WBGene00173388	0	-	Y57G11C.1027	TAGTTTTTACATTTGACAGTT	-1.08218	0.472315	0.00496975	0.0157033	known	downregulated
IV	14254241	14254261	21ur-2778	WBGene00049813	0	+	Y64G10A.132	TGGTATTCCTGCATACAGATC	-1.10879	0.463684	0.0049788	0.0157281	known	downregulated
IV	17224792	17224812	21ur-2665	WBGene00050290	0	-	Y116A8B.29	TCAATCGTGTTCTCCATGAAT	-0.882775	0.542323	0.00498834	0.0157545	known	downregulated
IV	15975516	15975536	21ur-3840	WBGene00049907	0	-	Y105C5B.500	TGCAATTGTGCTTGATCGAAT	-0.813101	0.569157	0.00499377	0.0157679	known	downregulated
IV	14862211	14862231	21ur-4027	WBGene00046572	0	-	Y57G11C.128	TGAGACGCGAAACGACATAAT	-0.736213	0.600313	0.00499842	0.0157787	known	downregulated
IV	15781863	15781883	21ur-426	WBGene00047927	0	-	Y105C5A.252	TACTCATCTTAAATTCGAATA	-0.820845	0.56611	0.00500732	0.0158031	known	downregulated
IV	14951921	14951941	21ur-8946	WBGene00168205	0	-	Y41E3.304	TTTATTATTATAGAACGGACG	-0.974076	0.509066	0.00501263	0.0158161	known	downregulated
IV	16383699	16383719	21ur-12405	WBGene00169552	0	+	Y7A9D.49	TATTCCTCTTTTTCTTATACA	-1.39265	0.380865	0.00503299	0.0158765	known	downregulated
IV	16977377	16977397	21ur-1660	WBGene00048309	0	+	Y116A8C.121	TATCACAGACTTAGCAGTACT	-0.777054	0.583557	0.00503929	0.0158926	known	downregulated
IV	16372590	16372610	21ur-4941	WBGene00050788	0	+	C35D6.60	TGCACTGTAATCGTGAATTGT	-0.874594	0.545407	0.0050462	0.0159106	known	downregulated
IV	14818289	14818309	21ur-8048	WBGene00170047	0	+	Y57G11C.815	TTTTGATACATTAATGAAAGT	-0.993064	0.50241	0.00504906	0.0159158	known	downregulated
IV	5281768	5281788	21ur-14090	WBGene00172974	0	+	F36H12.59	TTTAGTGGCAAAATAATTTTA	-3.48705	0.0891851	0.00505063	0.015917	known	downregulated
IV	16448917	16448937	21ur-7154	WBGene00168799	0	+	Y10G11A.50	TGATCCTTTTCAGTGAGAACT	-0.754469	0.592764	0.00506072	0.0159443	known	downregulated
V	1207508	1207528	novel_21ur-1486	novel_21ur-1486	0	-	NA	TTTTCTCGCCTCTGGAAACGT	-1.67896	0.312309	0.00506173	0.0159443	novel	downregulated
IV	15626558	15626578	21ur-5875	WBGene00171021	0	+	Y105C5A.978	TTCACATTGTCAGAGAAAACT	-0.82845	0.563134	0.00506601	0.015954	known	downregulated
IV	16205486	16205506	21ur-10916	WBGene00171316	0	+	H25K10.111	TTGTTTTTGGTGCTTATGGGT	-1.36835	0.387333	0.00507057	0.0159646	known	downregulated
IV	15263716	15263736	novel_21ur-1136	novel_21ur-1136	0	-	NA	TGCTGTTTTTCTTTTCTTTTT	-0.78649	0.579753	0.00507346	0.0159655	novel	downregulated
IV	15092940	15092960	21ur-10473	WBGene00173013	0	-	Y41E3.425	TAATAGAATAGAGTTTGCAGA	-1.00585	0.497978	0.00507431	0.0159655	known	downregulated
II	8475813	8475833	novel_21ur-0316	novel_21ur-0316	0	+	NA	TTCCGGATTACTCTTTATACT	-1.94757	0.259253	0.00507449	0.0159655	novel	downregulated
IV	16126490	16126510	21ur-5369	WBGene00049884	0	+	Y105C5B.498	TCGCTCTCTGCACTCAACAAA	-1.0811	0.472669	0.00508452	0.0159932	known	downregulated
IV	16083246	16083266	21ur-345	WBGene00049354	0	+	Y105C5B.436	TGCAGCCCAAATCATCACACA	-2.56457	0.169039	0.00509761	0.0160306	known	downregulated
IV	5195445	5195465	21ur-7386	WBGene00172741	0	+	W03F8.62	TCGTCCGAATATCGTCTTATT	-0.859171	0.551269	0.00510674	0.0160555	known	downregulated
IV	14257654	14257674	21ur-1958	WBGene00048343	0	-	Y64G10A.90	TACCACGATTTTTATCACAAA	-0.8961	0.537337	0.00511101	0.0160651	known	downregulated
IV	16444362	16444382	21ur-2377	WBGene00050479	0	-	Y10G11A.28	TACTATCGCTTGAATTTAGAA	-0.926417	0.526163	0.00511598	0.0160769	known	downregulated
IV	5819186	5819206	21ur-10845	WBGene00170071	0	+	C10G6.35	TTTTTCTCATTATATGACTTT	-3.32625	0.0997008	0.00513665	0.0161378	known	downregulated
IV	13631073	13631093	21ur-13483	WBGene00167242	0	-	C08F11.68	TATTATTGCTATTTTATTTCC	-1.38038	0.384117	0.00513781	0.0161378	known	downregulated
IV	14402821	14402841	novel_21ur-1002	novel_21ur-1002	0	+	NA	TACTGTTTTCCAAATTTTCGA	-3.00227	0.124803	0.00517069	0.0162372	novel	downregulated
IV	15137752	15137772	21ur-396	WBGene00046500	0	+	M199.17	TAGTAAATTCTGTTGTTTTAC	-3.18623	0.109863	0.00518089	0.0162623	known	downregulated
IV	16773735	16773755	21ur-3168	WBGene00047366	0	+	Y43D4A.31	TATTACGGCCGTACAGCAAAT	-1.1015	0.466032	0.00518283	0.0162623	known	downregulated
IV	14880042	14880062	21ur-6057	WBGene00174372	0	+	Y57G11C.1093	TTTCAAACAGGATGAAAATGA	-3.26593	0.103958	0.00518287	0.0162623	known	downregulated
IV	14373104	14373124	21ur-12276	WBGene00166195	0	-	Y67A10A.170	TGATAAGATTTGTACCTCATT	-1.33017	0.397721	0.00518369	0.0162623	known	downregulated
IV	16073218	16073238	21ur-6821	WBGene00172672	0	-	Y105C5B.1216	TTCAATCGCAGTCTGTATTCC	-0.848985	0.555175	0.00518483	0.0162623	known	downregulated
IV	17020786	17020806	21ur-5203	WBGene00048381	0	+	Y116A8C.123	TGCGTAAGTTTTAAATATCAG	-3.62919	0.0808177	0.00518991	0.0162744	known	downregulated
IV	16200678	16200698	21ur-1056	WBGene00048624	0	-	Y7A9A.16	TTCGCCTGCATTTATATTCAT	-1.16791	0.445065	0.00520161	0.0163072	known	downregulated
IV	9139760	9139780	21ur-10351	WBGene00172179	0	+	F23B2.29	TGATTCTATGCCTTGCTCACT	-1.13802	0.454381	0.00520674	0.0163194	known	downregulated
IV	6075783	6075803	21ur-1157	WBGene00048522	0	+	K08B4.12	TAAGATGCCCGTTATAATACA	-3.34383	0.0984936	0.00521147	0.0163267	known	downregulated
IV	14275597	14275617	21ur-6284	WBGene00170100	0	+	Y64G10A.256	TATTATTTGTGATAGTTGAGA	-0.923618	0.527185	0.00521163	0.0163267	known	downregulated
IV	13724009	13724029	21ur-5739	WBGene00171387	0	+	C47A4.114	TTTACATGTTGAATTGCGGGT	-0.769081	0.586791	0.00521279	0.0163267	known	downregulated
IV	5902803	5902823	21ur-5108	WBGene00050871	0	+	H32C10.27	TGCTACGTTTAGCCAATTTGT	-3.15366	0.112371	0.00521697	0.0163359	known	downregulated
IV	14289900	14289920	21ur-3866	WBGene00046498	0	-	Y64G10A.43	TATGATAATTTGGTTACTCGA	-0.756142	0.592077	0.00522055	0.0163412	known	downregulated
IV	14494642	14494662	21ur-4748	WBGene00046758	0	+	Y57G11A.22	TACAACGTAGAGTACTGGCTA	-0.773588	0.584961	0.00522113	0.0163412	known	downregulated
IV	14031989	14032009	21ur-6270	WBGene00167642	0	-	Y37A1B.203	TTTGTATGTGGGCCACTGGGT	-0.817906	0.567265	0.00523644	0.0163853	known	downregulated
IV	17143259	17143279	21ur-5666	WBGene00168809	0	-	Y116A8C.302	TCCGAGATCAATTGACTGATT	-0.797797	0.575227	0.00524929	0.0164183	known	downregulated
IV	14735061	14735081	21ur-9203	WBGene00166387	0	-	Y57G11C.579	TAAATACCTTCCAAAATCTAA	-3.39153	0.0952899	0.00524947	0.0164183	known	downregulated
IV	14888219	14888239	21ur-6416	WBGene00174392	0	-	Y57G11C.1094	TATTGGACACTAGTGAATTAT	-0.794843	0.576406	0.00526257	0.0164554	known	downregulated
V	16003711	16003731	21ur-13193	WBGene00165318	0	-	C06C6.11	TGGACGATGCCAGGAGGGACC	-3.20514	0.108432	0.00527058	0.0164765	known	downregulated
IV	17056666	17056686	21ur-8102	WBGene00168313	0	+	Y116A8C.290	TAAGCCTCCGAATTTCACATT	-0.872669	0.546136	0.00527621	0.0164902	known	downregulated
IV	13595926	13595946	21ur-9860	WBGene00166029	0	-	Y45F10B.34	TGCAACATTACTCCAAGAGCC	-3.08961	0.117472	0.0052787	0.0164902	known	downregulated
IV	12561536	12561556	novel_21ur-0908	novel_21ur-0908	0	+	NA	TTTCAGAACAAATCCTCTCTC	-1.87173	0.273246	0.00527914	0.0164902	novel	downregulated
IV	15420246	15420266	21ur-6163	WBGene00168466	0	-	Y73F8A.726	TTCCCTTCACGATAACACATC	-0.871275	0.546663	0.00527997	0.0164902	known	downregulated
IV	13626179	13626199	21ur-2330	WBGene00048575	0	-	C08F11.44	TCAGTGGATGTTAATTTCTGG	-0.92412	0.527002	0.00528859	0.0165133	known	downregulated
IV	14695188	14695208	21ur-9256	WBGene00167818	0	+	Y57G11C.680	TTGCCTTGCAACTTTGAAAAA	-3.33459	0.0991262	0.00529133	0.0165179	known	downregulated
IV	17200513	17200533	21ur-9283	WBGene00166988	0	-	C52D10.73	TTAACAACGACTTTTGGAAAT	-1.02914	0.490004	0.00529277	0.0165185	known	downregulated
I	2632074	2632094	novel_21ur-0028	novel_21ur-0028	0	-	NA	TTGTCGTGCATCGCGGAATCG	-3.19567	0.109146	0.00531003	0.0165685	novel	downregulated
IV	16068938	16068958	21ur-8024	WBGene00173017	0	-	Y105C5B.1248	TCTGTTCGTCCTGAATTTTGT	-0.867368	0.548146	0.00531411	0.0165773	known	downregulated
IV	5322918	5322938	21ur-8597	WBGene00169276	0	+	Y4C6B.59	TAACTTTACTCAACGGCGAAA	-1.90225	0.267525	0.00531665	0.0165813	known	downregulated
IV	16380290	16380310	21ur-5908	WBGene00174463	0	+	Y7A9D.60	TTCTCCCATTACATTGTACTA	-0.897204	0.536926	0.00533033	0.01662	known	downregulated
IV	16150400	16150420	21ur-8994	WBGene00174800	0	-	Y105C5B.1397	TTAAATGTCCGGGAATGAGTC	-1.36806	0.387411	0.00533423	0.0166283	known	downregulated
IV	6191281	6191301	21ur-3846	WBGene00049127	0	+	C11D2.33	TTAGTATGTTCGTGGTGAAAG	-0.873782	0.545714	0.0053363	0.0166308	known	downregulated
IV	16133251	16133271	21ur-4133	WBGene00047146	0	-	Y105C5B.195	TGGGTGAACTGTGCTGCAAAA	-0.936601	0.522462	0.00534303	0.0166478	known	downregulated
IV	16801185	16801205	21ur-9499	WBGene00170046	0	-	Y116A8A.99	TATTAAGGGACCTCTAATATT	-3.32007	0.100129	0.00535937	0.0166948	known	downregulated
IV	16593668	16593688	21ur-2871	WBGene00046342	0	+	Y51H4A.85	TTCCTTACGAAATCTCCATAA	-1.79934	0.287307	0.00536189	0.0166987	known	downregulated
IV	15900538	15900558	21ur-4820	WBGene00048791	0	-	Y105C5B.382	TGCTTAATGGAAGATAGGGAA	-0.923182	0.527345	0.00536541	0.0167057	known	downregulated
IV	15086237	15086257	21ur-8322	WBGene00171492	0	-	Y41E3.389	TACTTCTTTTGCACTTTGTTC	-0.766484	0.587848	0.00536861	0.0167117	known	downregulated
IV	17261548	17261568	21ur-1383	WBGene00046065	0	-	F26D10.14	TGCTTATATCGTTCACAGAAC	-0.798403	0.574985	0.0053722	0.016719	known	downregulated
IV	8598430	8598450	novel_21ur-0846	novel_21ur-0846	0	-	NA	TTTTTCATTTGCAGTTGTCCA	-1.24666	0.421422	0.00537425	0.0167214	novel	downregulated
IV	16505726	16505746	21ur-12188	WBGene00173512	0	-	Y51H4A.856	TGTGTTCTTTGGAAGCTTTTT	-0.918377	0.529104	0.00538086	0.0167381	known	downregulated
IV	4895429	4895449	21ur-14911	WBGene00165812	0	+	T08B6.27	TGAACCTTAGGAACATCAGTT	-2.2122	0.215805	0.00538628	0.016751	known	downregulated
IV	16052167	16052187	21ur-13943	WBGene00169624	0	-	Y105C5B.970	TTTGCTTGTTGAGACGAATTG	-0.985512	0.505046	0.00539308	0.0167682	known	downregulated
IV	14510203	14510223	21ur-1504	WBGene00049143	0	-	Y57G11A.61	TTATTGGAACTTTATGTCCCC	-1.78153	0.290874	0.00540053	0.0167874	known	downregulated
IV	6014944	6014964	21ur-9098	WBGene00166628	0	+	C46G7.49	TTTGGACAGTCTTGTGTCAAA	-3.00947	0.124182	0.00540511	0.0167977	known	downregulated
V	12692681	12692701	novel_21ur-1568	novel_21ur-1568	0	+	NA	TTCTCCACGCTGTTTGACGCT	-1.11176	0.462729	0.00541029	0.0168098	novel	downregulated
IV	9140165	9140185	21ur-5883	WBGene00166781	0	+	F23B2.24	TGACTCGATAGATTGCTCACT	-0.828611	0.563071	0.00541425	0.0168173	known	downregulated
IV	13917319	13917339	21ur-8515	WBGene00173694	0	-	Y37A1A.140	TTTCAAGATATTGGCGGAATA	-3.09522	0.117016	0.00541523	0.0168173	known	downregulated
IV	9131636	9131656	21ur-4963	WBGene00045606	0	-	F23B2.16	TGCATCAATAGATTTCTCACT	-0.955002	0.515841	0.00541655	0.0168174	known	downregulated
IV	14176647	14176667	21ur-3027	WBGene00046868	0	+	R05A10.22	TATGTTGTTCTCGGAATGGTT	-0.769031	0.586812	0.00542288	0.0168331	known	downregulated
IV	15808247	15808267	novel_21ur-1202	novel_21ur-1202	0	-	NA	TGTAGTTTTTTTTTTGGATTT	-0.829068	0.562893	0.00543659	0.0168717	novel	downregulated
IV	14052275	14052295	21ur-5655	WBGene00171541	0	-	Y37A1B.279	TCTTCTCGTGAATGTCGCTCT	-0.823424	0.565099	0.00543914	0.0168756	known	downregulated
IV	16616602	16616622	21ur-4493	WBGene00047383	0	+	Y51H4A.158	ATCAGTCTTTTCAATCTGTTC	-1.10485	0.464952	0.00545372	0.0169169	known	downregulated
IV	5822650	5822670	21ur-14959	WBGene00166412	0	-	C10G6.25	TCTGTACTTGAAGCTACGACG	-3.50005	0.0883854	0.00545934	0.0169304	known	downregulated
IV	14104335	14104355	21ur-957	WBGene00049669	0	+	F52B11.31	TAACATCTTGAAGCAGGTCCT	-3.28894	0.102313	0.00546183	0.0169306	known	downregulated
IV	13678483	13678503	21ur-8282	WBGene00166470	0	+	T23G4.65	TTATGGCTGATTTTGTAGTAA	-1.46572	0.362056	0.00546207	0.0169306	known	downregulated
IV	16550645	16550665	21ur-56	WBGene00049715	0	+	Y51H4A.320	TCCGTCGCAGGATGTATCTTT	-0.924321	0.526929	0.00546387	0.0169306	known	downregulated
IV	15095502	15095522	21ur-7442	WBGene00170597	0	+	Y41E3.363	TTTTCAGACTCCTTGCTATCA	-1.16121	0.447138	0.00546454	0.0169306	known	downregulated
IV	10698097	10698117	21ur-9078	WBGene00170087	0	-	R102.14	TTTGGATCTCGCCTCAAGACA	-2.96935	0.127684	0.00546827	0.0169382	known	downregulated
IV	5587313	5587333	21ur-9220	WBGene00171706	0	-	F26D12.73	TTTTTCAGAACTGGTTGTTAA	-3.11709	0.115256	0.00547123	0.0169434	known	downregulated
IV	16701751	16701771	21ur-1495	WBGene00045919	0	+	Y51H4A.55	GTCAGGCTCAGTCTTATCATC	-0.990378	0.503346	0.00548147	0.0169671	known	downregulated
IV	16701752	16701772	novel_21ur-1400	novel_21ur-1400	0	+	NA	TCAGGCTCAGTCTTATCATCA	-0.990378	0.503346	0.00548147	0.0169671	novel	downregulated
IV	14456462	14456482	21ur-7516	WBGene00174635	0	+	LLC1.114	TAGGCACATAATGTTCACTCT	-0.843047	0.557465	0.00548468	0.0169731	known	downregulated
IV	14265720	14265740	21ur-102	WBGene00046231	0	+	Y64G10A.35	TGTTCGACGTCTCTTGCTTTC	-0.859918	0.550984	0.00550186	0.0170223	known	downregulated
IV	14305883	14305903	21ur-6958	WBGene00174858	0	+	Y64G10A.350	TCTGAAAGCGGAGTGTTAAAA	-3.51397	0.0875366	0.00550741	0.0170306	known	downregulated
IV	15506556	15506576	21ur-13895	WBGene00172746	0	+	Y73F8A.1001	TTTTAGAATCGTATAGTTTTT	-0.980498	0.506805	0.00550759	0.0170306	known	downregulated
IV	13843334	13843354	21ur-6778	WBGene00171255	0	-	H08M01.92	TCAGTAACGTCTCTTTTTCCT	-0.963286	0.512887	0.00550841	0.0170306	known	downregulated
IV	16045647	16045667	21ur-3054	WBGene00045810	0	+	Y105C5B.53	TACTACATTTTCACGAAATCA	-3.19402	0.109271	0.00552218	0.0170681	known	downregulated
IV	15575355	15575375	21ur-2803	WBGene00049082	0	-	Y105C5A.358	TCAACTATTGCCATAGCACAG	-3.55539	0.085059	0.00552314	0.0170681	known	downregulated
IV	16317499	16317519	novel_21ur-1260	novel_21ur-1260	0	-	NA	TTTACTTCTATGGCATGAGCT	-1.51306	0.350368	0.00553366	0.0170966	novel	downregulated
IV	16520539	16520559	21ur-6045	WBGene00173868	0	-	Y51H4A.876	TCAGATTGGAATTAAAATTGG	-2.48874	0.178162	0.0055383	0.017107	known	downregulated
IV	16030588	16030608	21ur-6519	WBGene00171623	0	-	Y105C5B.1140	TAATTTCAGGATTTGAATGCT	-0.850921	0.554431	0.00554311	0.0171178	known	downregulated
IV	6283847	6283867	21ur-5687	WBGene00170939	0	-	T13A10.41	TGTCAATAAAAGAAATTCAGA	-3.47375	0.0900114	0.00556429	0.0171792	known	downregulated
IV	15363241	15363261	21ur-7198	WBGene00173880	0	-	Y73F8A.1082	TCTAATTTTTACAGCAACACA	-3.56749	0.0843485	0.00557648	0.0172128	known	downregulated
IV	16914224	16914244	21ur-959	WBGene00050625	0	+	Y116A8C.183	TTCAGAATCTGCTGACTTGTT	-0.780945	0.581985	0.00558683	0.0172407	known	downregulated
IV	14535694	14535714	21ur-6710	WBGene00173242	0	+	T27E7.72	TGCGTAGTATGTTTTTAATTT	-0.883926	0.541891	0.00558922	0.0172441	known	downregulated
IV	14812758	14812778	21ur-1128	WBGene00049615	0	+	Y57G11C.376	TGGGCGGACATAACTTTTTTG	-0.982625	0.506058	0.00560407	0.0172859	known	downregulated
II	9291198	9291218	novel_21ur-0330	novel_21ur-0330	0	-	NA	TTCAAATTGGCAATAGACTGT	-2.91984	0.132142	0.00561434	0.0173135	novel	downregulated
IV	16660143	16660163	21ur-15239	WBGene00168078	0	-	Y51H4A.570	TATTAAATCACACAGAGTAAT	-3.19007	0.10957	0.00563263	0.0173658	known	downregulated
IV	14973763	14973783	21ur-2792	WBGene00049839	0	+	Y41E3.174	TCCGTGTGTTAATCCTGTGTT	-0.786268	0.579842	0.00563681	0.0173747	known	downregulated
IV	15163176	15163196	21ur-5272	WBGene00049663	0	+	Y40H7A.118	TACCAAGTACGCATTTTTCCA	-0.840929	0.558284	0.00564831	0.017406	known	downregulated
IV	14509718	14509738	21ur-5084	WBGene00050715	0	-	Y57G11A.83	TATTCGACTCATAATTTCAAA	-3.39354	0.0951573	0.0056496	0.017406	known	downregulated
IV	15743682	15743702	21ur-4834	WBGene00046939	0	+	Y105C5A.163	TGACTCATCGAATTGCATAAT	-0.788388	0.578991	0.0056572	0.0174253	known	downregulated
IV	15834968	15834988	21ur-2857	WBGene00049161	0	+	Y105C5A.364	TCAGGCTTCGCTTCTAGTTGG	-0.936731	0.522415	0.00570511	0.0175683	known	downregulated
IV	16093930	16093950	21ur-11555	WBGene00174527	0	-	Y105C5B.1374	TGTAACTCTCTGGTTGTTGAT	-2.01854	0.246808	0.00570627	0.0175683	known	downregulated
IV	14002152	14002172	21ur-965	WBGene00049129	0	-	Y37A1B.116	TATTATTTTAGTCTTGTTTGT	-0.809668	0.570513	0.00571455	0.0175897	known	downregulated
IV	14103558	14103578	21ur-3402	WBGene00050844	0	+	F52B11.42	TTAGTAAGCGGTCTAAGAAAG	-0.766971	0.58765	0.00571913	0.0175997	known	downregulated
IV	14748634	14748654	21ur-5522	WBGene00170993	0	-	Y57G11C.881	TTGGTGCCTACTACTGGAATC	-0.773535	0.584982	0.00572099	0.0176013	known	downregulated
IV	15736119	15736139	novel_21ur-1190	novel_21ur-1190	0	-	NA	TGACTCATCGAATTGCATAAT	-0.793397	0.576984	0.00572943	0.0176232	novel	downregulated
I	5368043	5368063	novel_21ur-0061	novel_21ur-0061	0	+	NA	TTTTCCGGTTTCTTCGTCTGT	-1.35615	0.390623	0.00574807	0.0176763	novel	downregulated
IV	16391321	16391341	21ur-7276	WBGene00172839	0	-	Y7A9D.56	TTTCTTACGACGAAACAGTAG	-1.24206	0.422769	0.00574938	0.0176763	known	downregulated
IV	17226439	17226459	21ur-5398	WBGene00048642	0	-	Y116A8B.19	TATTGAGAGAACGCAATTGAT	-0.965881	0.511966	0.00575755	0.0176973	known	downregulated
IV	13820695	13820715	21ur-7633	WBGene00170537	0	+	H08M01.85	TTCGGTCTCAATTATTAAACT	-0.810707	0.570102	0.00576949	0.0177299	known	downregulated
I	7352446	7352466	novel_21ur-0093	novel_21ur-0093	0	+	NA	TACTCGAAACTAAAACTTTTT	-1.34025	0.394953	0.00578089	0.017759	novel	downregulated
IV	14358034	14358054	novel_21ur-0997	novel_21ur-0997	0	-	NA	TTACCGACTAGTGAAAATCTT	-0.971518	0.509969	0.00578165	0.017759	novel	downregulated
IV	14351814	14351834	novel_21ur-0996	novel_21ur-0996	0	-	NA	TCGGACCAGGGCTGTGCGGCT	-1.49483	0.354824	0.00578818	0.0177741	novel	downregulated
IV	13997460	13997480	21ur-7833	WBGene00165878	0	-	Y37A1B.165	TTTATGAGTTTTCCGAATGTT	-0.874756	0.545346	0.00578926	0.0177741	known	downregulated
IV	15615871	15615891	21ur-11755	WBGene00172804	0	-	Y105C5A.1110	TAATTCACTGATTAACTGAAT	-3.53132	0.0864902	0.00579223	0.0177764	known	downregulated
IV	16218984	16219004	21ur-8816	WBGene00168571	0	-	H25K10.87	TTTATTGGACCAAAAAGCTAA	-2.95788	0.128703	0.0057927	0.0177764	known	downregulated
IV	14405965	14405985	21ur-4568	WBGene00047624	0	-	F55B11.31	TAGTTAGGACATAATATGATC	-0.732253	0.601963	0.00579929	0.0177897	known	downregulated
IV	15498201	15498221	21ur-8269	WBGene00167175	0	-	Y73F8A.643	TTTCACCTTAACTTTAGACCT	-0.926752	0.526041	0.00579973	0.0177897	known	downregulated
IV	15231848	15231868	21ur-3541	WBGene00050422	0	+	Y73F8A.458	TCCACCAAACATGATAGAACT	-0.765145	0.588394	0.00580994	0.0178169	known	downregulated
IV	15957046	15957066	21ur-4310	WBGene00046502	0	-	Y105C5B.124	TGTGGCGCTGTCTTGTATTCC	-0.834546	0.560759	0.00582361	0.0178547	known	downregulated
IV	16614150	16614170	21ur-78	WBGene00047495	0	+	Y51H4A.167	ATAAAGATGGAGTACTGTACT	-0.786212	0.579865	0.00583128	0.0178678	known	downregulated
IV	16614151	16614171	novel_21ur-1315	novel_21ur-1315	0	+	NA	TAAAGATGGAGTACTGTACTC	-0.786212	0.579865	0.00583128	0.0178678	novel	downregulated
IV	1980277	1980297	novel_21ur-0638	novel_21ur-0638	0	-	NA	TTTCTTCCGAGTCCCTTGTAG	-1.20237	0.43456	0.00583194	0.0178678	novel	downregulated
IV	4958961	4958981	21ur-7881	WBGene00169207	0	-	Y9C9A.72	TTTCATAAGCTTGACACGACC	-1.51302	0.350378	0.0058371	0.0178794	known	downregulated
II	4673325	4673345	novel_21ur-0281	novel_21ur-0281	0	-	NA	TTGACTTTTGGGACCTTGGTT	-1.54924	0.341689	0.00584034	0.0178852	novel	downregulated
IV	16617282	16617302	novel_21ur-1323	novel_21ur-1323	0	+	NA	TAGTCCTCTCATATAGTTGAG	-1.20313	0.434331	0.0058487	0.0179039	novel	downregulated
IV	16617281	16617301	21ur-3782	WBGene00048137	0	+	Y51H4A.209	CTAGTCCTCTCATATAGTTGA	-1.20313	0.434331	0.00584916	0.0179039	known	downregulated
IV	14608797	14608817	21ur-1026	WBGene00050159	0	+	F13G11.52	TGGGAGAATTATTTTACGTTC	-0.921612	0.527919	0.00585572	0.0179198	known	downregulated
IV	16085325	16085345	21ur-3516	WBGene00046241	0	+	Y105C5B.95	TGCAGTGCTTTTTTCCAAACC	-3.06149	0.119784	0.00586432	0.0179395	known	downregulated
I	2631691	2631711	novel_21ur-0026	novel_21ur-0026	0	-	NA	TAGAATGCGTTGAGTTCTGAG	-2.45025	0.18298	0.00586488	0.0179395	novel	downregulated
IV	14499943	14499963	21ur-8523	WBGene00166130	0	+	Y57G11A.100	TTCTTACAAAATCCCAACGTT	-1.97356	0.254623	0.00587003	0.017949	known	downregulated
IV	15277256	15277276	21ur-12991	WBGene00174682	0	-	Y73F8A.1136	TTCCAAAAATTGAACTTTTCC	-3.02975	0.122449	0.0058707	0.017949	known	downregulated
IV	16833752	16833772	21ur-44	WBGene00048340	0	+	Y116A8A.45	TACATTGAACTTTTTCGAAAA	-0.790479	0.578152	0.00587471	0.0179572	known	downregulated
IV	15492165	15492185	21ur-4627	WBGene00048888	0	-	Y73F8A.323	TCATAGAAAAGAACCTATTTT	-3.38562	0.0956812	0.0058779	0.0179627	known	downregulated
IV	16226474	16226494	21ur-6001	WBGene00165894	0	+	H25K10.67	TCTTTTGGGGTTTGATCGAAG	-1.73824	0.299735	0.00588227	0.0179719	known	downregulated
IV	16807628	16807648	21ur-3313	WBGene00045546	0	-	Y116A8A.12	TCTACCGTTTTTGTCACAGTC	-1.06384	0.478358	0.00591488	0.0180674	known	downregulated
V	19287415	19287435	novel_21ur-1639	novel_21ur-1639	0	+	NA	TTTTTTAGGCATGTGTTTCTT	-2.08684	0.235396	0.00591784	0.0180723	novel	downregulated
IV	14104854	14104874	21ur-6600	WBGene00166159	0	+	F52B11.47	TCTTGACATTCCATAATCCTT	-1.08723	0.470665	0.0059274	0.0180973	known	downregulated
IV	13888840	13888860	21ur-4889	WBGene00049675	0	-	B0513.37	TGTTTGGTCCAATTTAATTCC	-1.07165	0.475774	0.00593394	0.0181131	known	downregulated
IV	6178898	6178918	21ur-5213	WBGene00046077	0	-	C11D2.13	TCCGTGAACTTTTTTGCTTGC	-0.796199	0.575864	0.0059368	0.0181176	known	downregulated
IV	14914666	14914686	21ur-5805	WBGene00166280	0	-	Y57G11C.570	TTTTTCACAGATTAAACCAAA	-1.41286	0.375566	0.00594358	0.0181341	known	downregulated
IV	16673606	16673626	novel_21ur-1367	novel_21ur-1367	0	-	NA	TTCCTACCAATTAAAACTTTA	-1.31505	0.401912	0.00596201	0.0181861	novel	downregulated
IV	7416453	7416473	21ur-8227	WBGene00166428	0	-	C48A7.4	TGAAGCTGCAGAGATGAATCT	-0.970679	0.510266	0.00598154	0.0182415	known	downregulated
IV	6856820	6856840	21ur-10985	WBGene00168625	0	+	R13H7.10	TTCAGTCGTAATGTTTTCTTT	-0.82171	0.565771	0.00598479	0.0182472	known	downregulated
I	3373749	3373769	novel_21ur-0036	novel_21ur-0036	0	-	NA	TTCATATTTGATTGCAGTCCT	-2.14857	0.225536	0.00598769	0.0182518	novel	downregulated
IV	6266306	6266326	21ur-5475	WBGene00165524	0	+	T13A10.18	TCCATCAGTCAATTGAAAACA	-3.26839	0.103781	0.00598981	0.0182541	known	downregulated
IV	15302244	15302264	21ur-10282	WBGene00168462	0	+	Y73F8A.725	TTCCGCTGAAAAAATGACAAT	-3.34962	0.0980992	0.00599388	0.0182623	known	downregulated
IV	16915306	16915326	novel_21ur-1454	novel_21ur-1454	0	+	NA	TTCCTCCTGTCAGACTTCGGT	-2.03423	0.244139	0.0060005	0.0182745	novel	downregulated
IV	15156945	15156965	novel_21ur-1119	novel_21ur-1119	0	-	NA	TACCAAGTACGCATTTTTCCA	-0.834957	0.5606	0.00600066	0.0182745	novel	downregulated
IV	15916585	15916605	21ur-4062	WBGene00046600	0	-	Y105C5B.137	TGACAGGCGTAAACGTAAGAG	-0.801422	0.573783	0.00601685	0.0183196	known	downregulated
IV	15103484	15103504	21ur-5539	WBGene00172667	0	-	M199.120	TTTCGTTTCGGTCCAACTCAA	-1.06674	0.477395	0.00602271	0.0183332	known	downregulated
IV	13894749	13894769	21ur-11414	WBGene00168894	0	+	Y37A1A.103	TTGAATCATGTAGAATTGTCA	-3.02858	0.122548	0.00603183	0.0183559	known	downregulated
IV	13743069	13743089	21ur-3172	WBGene00047797	0	+	C47A4.37	TCTCAACCAATCCTAATTTTT	-1.26937	0.414841	0.00603296	0.0183559	known	downregulated
IV	14888717	14888737	21ur-5481	WBGene00166422	0	+	Y57G11C.581	TCATAACACTAATTTAAGATT	-1.0195	0.493286	0.00604465	0.0183873	known	downregulated
IV	15655850	15655870	21ur-4509	WBGene00045557	0	-	Y105C5A.39	TGAAGCGGAAAATATAGAAAG	-0.755579	0.592308	0.00604786	0.0183884	known	downregulated
IV	14405772	14405792	21ur-2456	WBGene00049666	0	-	F55B11.49	TGCTTTCTGTCCCTTTATATC	-0.869452	0.547355	0.00604871	0.0183884	known	downregulated
IV	15922442	15922462	21ur-3050	WBGene00048533	0	-	Y105C5B.359	TTTTCTGAGCATCAATCATCA	-1.15143	0.450178	0.00604919	0.0183884	known	downregulated
IV	16870261	16870281	21ur-1992	WBGene00049323	0	+	T06A10.34	TGGGATCGATGTTCTGGCTGA	-0.870909	0.546802	0.0060643	0.0184301	known	downregulated
IV	16069173	16069193	21ur-4449	WBGene00050490	0	+	Y105C5B.563	TTCCAACCACACATTAGCATA	-1.09415	0.468412	0.00606972	0.0184423	known	downregulated
IV	14652731	14652751	21ur-5983	WBGene00173972	0	-	Y57G11C.1074	TTCCTGGTCCGACTTAAACCT	-0.828706	0.563034	0.00607788	0.0184626	known	downregulated
IV	14133041	14133061	21ur-9296	WBGene00171886	0	+	H12I19.98	TGCAGAATATGGACTACAATT	-0.869194	0.547453	0.00607919	0.0184626	known	downregulated
IV	14648963	14648983	21ur-6610	WBGene00169410	0	+	Y57G11C.780	TTGTGGACTTGTTGAACGCTC	-0.779911	0.582403	0.0060954	0.0185075	known	downregulated
IV	16217994	16218014	21ur-8520	WBGene00166542	0	+	H25K10.74	TTGTTTGTAACAATTGAAAGA	-3.25562	0.104704	0.00610017	0.0185178	known	downregulated
IV	16216656	16216676	21ur-3724	WBGene00047365	0	+	H25K10.28	TGGTACAATAACTCCTAAATC	-0.818373	0.567081	0.00611217	0.0185499	known	downregulated
IV	3714753	3714773	novel_21ur-0663	novel_21ur-0663	0	-	NA	TTAAGTCAGGATGGTAGACGT	-1.26438	0.416278	0.00611757	0.018561	novel	downregulated
IV	15396239	15396259	21ur-1844	WBGene00046863	0	+	Y73F8A.162	TTCCGTTTTCTTTTTTGGAGT	-3.33655	0.0989914	0.00611941	0.018561	known	downregulated
IV	15300896	15300916	21ur-627	WBGene00050107	0	+	Y73F8A.431	TGTCAAGAGTTGTTCACAAAT	-1.62998	0.323093	0.00612004	0.018561	known	downregulated
IV	15168859	15168879	21ur-12854	WBGene00172138	0	-	Y40H7A.267	TTGGACTGAACAATCAGGTAG	-3.27903	0.103018	0.00613195	0.0185896	known	downregulated
IV	5584086	5584106	21ur-7201	WBGene00174992	0	+	F26D12.97	TATTAAAAATCGAAATATGGG	-3.12532	0.1146	0.00613228	0.0185896	known	downregulated
IV	14509226	14509246	21ur-15308	WBGene00174357	0	-	Y57G11A.218	TAGTGTTGTTGTCGAAAGTGT	-1.4313	0.370797	0.006137	0.0185997	known	downregulated
IV	4990488	4990508	21ur-8538	WBGene00172794	0	-	E03H12.23	TTAATATCGAAAACGCTGAAA	-3.23915	0.105905	0.00613993	0.0186002	known	downregulated
V	11173908	11173928	21ur-12218	WBGene00174366	0	-	T19C4.14	TGGTTTTGGATATCTCTGTCC	-3.08913	0.117511	0.00613998	0.0186002	known	downregulated
IV	15561773	15561793	21ur-794	WBGene00046836	0	-	Y105C5A.153	TGAATCTGGACCCCAAATTTC	-0.827807	0.563385	0.00614906	0.0186234	known	downregulated
IV	5747119	5747139	novel_21ur-0738	novel_21ur-0738	0	-	NA	TTATTTTAGACTGTGTATTTC	-3.02635	0.122738	0.00615249	0.0186295	novel	downregulated
IV	16783873	16783893	21ur-2261	WBGene00047239	0	+	Y43D4A.28	TTAACATTTTTGGCATTTTCG	-3.22622	0.106859	0.0061568	0.0186383	known	downregulated
IV	15069510	15069530	21ur-11150	WBGene00174549	0	+	Y41E3.453	TCGAGACATCGTGGAAAAATA	-3.12175	0.114884	0.00616652	0.0186634	known	downregulated
IV	12561456	12561476	novel_21ur-0905	novel_21ur-0905	0	+	NA	TTTTTAAATGAACCGGTCAAC	-2.80778	0.142815	0.00616892	0.0186663	novel	downregulated
IV	16751399	16751419	21ur-8706	WBGene00172872	0	+	Y43D4A.136	TTTTAAGAATGGTACAATTTC	-3.28417	0.102652	0.0061739	0.0186663	known	downregulated
IV	14273943	14273963	21ur-3410	WBGene00046697	0	+	Y64G10A.48	TGCAAACGTTTCTTTCCCATT	-0.764156	0.588798	0.00617395	0.0186663	known	downregulated
IV	16039590	16039610	21ur-10976	WBGene00170224	0	-	Y105C5B.1024	TTCCATCGATCTCTTATCTGA	-1.04967	0.483079	0.00617518	0.0186663	known	downregulated
IV	16785491	16785511	21ur-6663	WBGene00165387	0	-	Y43D4A.71	TAGATGATGTTCTGAACCATT	-0.878727	0.543847	0.00617561	0.0186663	known	downregulated
IV	15866574	15866594	21ur-7794	WBGene00172980	0	+	Y105C5B.1246	TTCCACTGTTTTAGTTTGTCT	-0.805522	0.572155	0.00617594	0.0186663	known	downregulated
IV	4844304	4844324	21ur-7492	WBGene00167432	0	-	Y17G9A.41	TTCGTTTGAAAAAATCGCATT	-2.31793	0.200555	0.00618319	0.0186839	known	downregulated
IV	14745925	14745945	21ur-9190	WBGene00166327	0	-	Y57G11C.575	TACACTGGAGTTTTTAGATTT	-0.777351	0.583437	0.00618912	0.0186976	known	downregulated
IV	16707911	16707931	21ur-732	WBGene00048755	0	+	Y51H4A.251	GTTAAACATTCAATACTCAAA	-1.35445	0.391085	0.0061915	0.0187005	known	downregulated
IV	5214660	5214680	21ur-1347	WBGene00047363	0	+	Y59E9AL.11	TCGAAATAACAATTGTACTTG	-1.60681	0.328324	0.00621299	0.0187611	known	downregulated
IV	15005515	15005535	21ur-6023	WBGene00168023	0	+	Y41E3.301	TTATCACGATTCTTTCCAAAT	-0.9025	0.534959	0.00621696	0.0187688	known	downregulated
IV	6570324	6570344	21ur-10382	WBGene00169643	0	+	C43G2.13	TCCGTTAAAAGCATGTGCCAC	-2.93892	0.130405	0.0062267	0.0187939	known	downregulated
IV	14976698	14976718	21ur-4235	WBGene00045648	0	-	Y41E3.27	TTATGACTTTTGTTTAATTGT	-1.3271	0.398569	0.00623147	0.018804	known	downregulated
X	13397369	13397389	novel_21ur-1726	novel_21ur-1726	0	-	NA	TTTCCTCGTCTCTGATCTTCT	-1.44319	0.367752	0.0062348	0.0188098	novel	downregulated
IV	16083376	16083396	21ur-6361	WBGene00172574	0	+	Y105C5B.1209	TGGTTCGCTTGGAAAGTAACT	-0.921202	0.528069	0.0062389	0.0188156	known	downregulated
IV	13629936	13629956	21ur-5865	WBGene00165838	0	-	C08F11.60	TTCGCATCTTCCACCGGGTCT	-1.09289	0.468822	0.0062396	0.0188156	known	downregulated
II	3309314	3309334	novel_21ur-0265	novel_21ur-0265	0	+	NA	TTTACCAGGTCTATAGACTAT	-1.43338	0.370262	0.00625055	0.0188444	novel	downregulated
IV	16585067	16585087	novel_21ur-1289	novel_21ur-1289	0	+	NA	TTTCTTTTTTTTTCGTCTGTG	-1.04905	0.483288	0.00627095	0.0189016	novel	downregulated
IV	5135632	5135652	21ur-10994	WBGene00174554	0	-	AC7.79	TTATTTTTTACGACAGTTTTC	-3.01671	0.123561	0.00627269	0.0189025	known	downregulated
IV	16462036	16462056	21ur-8731	WBGene00170854	0	-	VY10G11R.53	TTCCGATAATTTTCCATGTTG	-0.928889	0.525263	0.00628851	0.0189458	known	downregulated
IV	14415831	14415851	21ur-5085	WBGene00045690	0	-	F55B11.10	TAGATCGTTATGGAATGTTCT	-1.39749	0.37959	0.00629004	0.0189461	known	downregulated
IV	16726444	16726464	21ur-3963	WBGene00046632	0	-	Y51H4A.99	CTGAAGAAACGTTATTGAAAC	-0.866315	0.548546	0.00630177	0.0189704	known	downregulated
IV	16726445	16726465	novel_21ur-1425	novel_21ur-1425	0	-	NA	TCTGAAGAAACGTTATTGAAA	-0.866315	0.548546	0.00630177	0.0189704	novel	downregulated
IV	14885188	14885208	21ur-2172	WBGene00046879	0	+	Y57G11C.149	TAACATTGTCGTAGAGGAACA	-0.673248	0.627093	0.00630305	0.0189704	known	downregulated
IV	15625054	15625074	21ur-7469	WBGene00170877	0	-	Y105C5A.964	TCGTAGTATAGTAGAAAACCC	-0.815657	0.56815	0.00630384	0.0189704	known	downregulated
IV	16711262	16711282	21ur-6115	WBGene00168682	0	+	Y51H4A.602	TTTTGCCACTCCAACATCAAG	-1.1704	0.4443	0.00630682	0.018975	known	downregulated
IV	5900024	5900044	21ur-8996	WBGene00168410	0	-	H04M03.42	TGTTTCTGTCTAGCTCGACAT	-0.810576	0.570154	0.0063154	0.0189965	known	downregulated
IV	15287042	15287062	21ur-232	WBGene00047611	0	-	Y73F8A.211	TGAAGATGCCTTTTATGTTCC	-1.51879	0.348979	0.00633525	0.0190519	known	downregulated
IV	16479523	16479543	21ur-5465	WBGene00171682	0	-	Y51H4A.750	TCAGCTGATTTTTAAAATTTG	-3.22073	0.107266	0.00634341	0.0190721	known	downregulated
IV	15366153	15366173	21ur-6693	WBGene00167564	0	+	Y73F8A.662	TCTTTGTTCCTTATGTTGCAA	-1.25394	0.419302	0.00635122	0.0190912	known	downregulated
IV	15365755	15365775	21ur-3300	WBGene00048926	0	+	Y73F8A.326	TTACTTAGGCATTGGTGTACT	-0.789624	0.578495	0.00636832	0.0191383	known	downregulated
IV	14302829	14302849	21ur-3742	WBGene00048339	0	+	Y64G10A.89	TAAGTTAGGCGTAATACTTGT	-0.714009	0.609624	0.00638574	0.0191863	known	downregulated
IV	15387424	15387444	21ur-3955	WBGene00048607	0	-	Y73F8A.296	TACGAATGTGTTTTTCTTTTT	-1.13791	0.454416	0.006389	0.0191917	known	downregulated
IV	14814873	14814893	21ur-14747	WBGene00174666	0	-	Y57G11C.1112	TGGTCTGATTTCTCGAAAAAT	-1.78732	0.289709	0.00640059	0.0192221	known	downregulated
IV	14701405	14701425	21ur-5907	WBGene00171245	0	+	Y57G11C.895	TTTGTCCTCAATCACCGTGTT	-0.873235	0.545921	0.00640561	0.0192329	known	downregulated
IV	14836563	14836583	21ur-3135	WBGene00050021	0	+	Y57G11C.418	TTAATGAGCGTTAAATATGTA	-0.728418	0.603566	0.00642227	0.0192785	known	downregulated
IV	14964712	14964732	21ur-12789	WBGene00168259	0	+	Y41E3.307	TTTAGAAATTAGTTAGTGTTG	-1.71738	0.3041	0.00644523	0.019343	known	downregulated
I	2411893	2411913	novel_21ur-0024	novel_21ur-0024	0	-	NA	TTTAAAGGGAGACCCACCTGT	-1.95857	0.257284	0.00645839	0.0193781	novel	downregulated
IV	5406014	5406034	21ur-6536	WBGene00171235	0	-	ZK616.49	TAATGATTGAATTGTGGAAAT	-0.779267	0.582663	0.0064635	0.0193878	known	downregulated
IV	14027178	14027198	21ur-4422	WBGene00049473	0	-	Y37A1B.125	TAGTTCAGCTAATGCTATCCG	-3.36081	0.0973411	0.00646456	0.0193878	known	downregulated
IV	14124699	14124719	21ur-5795	WBGene00165879	0	-	H12I19.58	TGAGCAATCGATTCGGGTTAT	-1.07786	0.47373	0.00646804	0.0193938	known	downregulated
IV	15793924	15793944	21ur-2152	WBGene00048355	0	+	Y105C5A.282	TGAAATTTGCGGCCTTGTTGG	-0.870763	0.546858	0.0064724	0.0194025	known	downregulated
IV	16616603	16616623	novel_21ur-1320	novel_21ur-1320	0	+	NA	TCAGTCTTTTCAATCTGTTCC	-1.0955	0.467975	0.00647849	0.0194164	novel	downregulated
IV	14279584	14279604	21ur-5409	WBGene00050095	0	-	Y64G10A.141	TTAGTGCATTACCTCATATTC	-1.07128	0.475896	0.00649123	0.0194501	known	downregulated
IV	5926544	5926564	21ur-9021	WBGene00166164	0	-	H32C10.36	TCTTGGAACAGTAGGACTCAT	-1.05305	0.481948	0.00649294	0.0194509	known	downregulated
IV	14528805	14528825	21ur-3451	WBGene00050069	0	+	T27E7.34	TTCTTCTATATATTTCTGGGC	-0.780514	0.582159	0.00650091	0.0194703	known	downregulated
IV	17220989	17221009	21ur-2335	WBGene00049811	0	-	Y116A8B.26	TGGACTGAAAAAAGGCCCAGA	-3.3001	0.101524	0.00650613	0.0194815	known	downregulated
IV	16048101	16048121	21ur-7157	WBGene00172185	0	-	Y105C5B.1176	TCTGCTCATATCTTGTAATTT	-0.914028	0.530701	0.00650946	0.0194871	known	downregulated
IV	15414498	15414518	21ur-4039	WBGene00048032	0	-	Y73F8A.248	TCACTCAGAATACTCCCATTA	-0.83193	0.561777	0.00651153	0.0194889	known	downregulated
IV	15504699	15504719	21ur-7018	WBGene00172977	0	+	Y73F8A.1019	TGATCTGACGAGAAAGTTTTT	-0.784201	0.580674	0.00652023	0.0195105	known	downregulated
IV	17214932	17214952	21ur-10332	WBGene00172630	0	-	Y116A8B.78	TGTATCGCAGGTCCCAAATTT	-1.01213	0.495815	0.00652555	0.019522	known	downregulated
IV	13823658	13823678	21ur-7953	WBGene00167580	0	+	H08M01.72	TTAGTATTGTTCGTTCCTATG	-0.796111	0.5759	0.0065285	0.0195264	known	downregulated
IV	14386356	14386376	21ur-9785	WBGene00169901	0	+	Y67A10A.237	TTGCAATTACTTCCAGCTACA	-1.21785	0.429923	0.0065331	0.0195357	known	downregulated
I	7304745	7304765	novel_21ur-0092	novel_21ur-0092	0	-	NA	TTTCGGTAACGCTCTTTCAGC	-1.90988	0.266114	0.00653705	0.0195405	novel	downregulated
IV	14311561	14311581	21ur-9966	WBGene00173847	0	+	Y64G10A.336	TAAAATCCATTATTGTTTCTT	-3.27117	0.103581	0.00653766	0.0195405	known	downregulated
IV	14528572	14528592	21ur-2864	WBGene00049644	0	+	T27E7.32	TACGTCGGTTGATTGAATTGG	-0.82916	0.562857	0.0065411	0.0195464	known	downregulated
IV	14814640	14814660	21ur-2739	WBGene00050504	0	-	Y57G11C.465	TGCACTCTGCAGCCTAATAGT	-0.721491	0.60647	0.00654685	0.0195591	known	downregulated
IV	16663202	16663222	21ur-6000	WBGene00171249	0	+	Y51H4A.725	TGAGAAATAATAATAGAACTT	-0.809345	0.570641	0.00655594	0.0195819	known	downregulated
IV	15671132	15671152	21ur-3391	WBGene00047914	0	+	Y105C5A.250	TGAAATGTTGGTTCACAAAAA	-3.24015	0.105832	0.00656518	0.019605	known	downregulated
IV	5784988	5785008	21ur-3108	WBGene00046958	0	+	C31H1.19	TGAATTTGGCTACCGGCGAAC	-0.881928	0.542642	0.00656729	0.0196069	known	downregulated
IV	15964519	15964539	21ur-7294	WBGene00172310	0	+	Y105C5B.1187	TGGCTCAGGAAATTAGTTATT	-0.802459	0.573371	0.00656949	0.019609	known	downregulated
IV	16577982	16578002	21ur-2324	WBGene00050081	0	+	Y51H4A.344	TGAATAGGCTGGCTTGATGGA	-0.804028	0.572748	0.00658113	0.0196393	known	downregulated
IV	14815664	14815684	21ur-7347	WBGene00167644	0	-	Y57G11C.666	TATGGAGAATGTATGTATTGT	-0.802569	0.573327	0.00658584	0.0196473	known	downregulated
IV	14498913	14498933	21ur-6112	WBGene00171330	0	+	Y57G11A.175	TCGGTAATTTTATTGTCAATT	-1.59911	0.33008	0.00658676	0.0196473	known	downregulated
IV	14607913	14607933	21ur-4688	WBGene00049410	0	+	F13G11.43	TTTCTTAAGGAATAACAACAC	-3.0707	0.119022	0.00659134	0.0196565	known	downregulated
IV	15181083	15181103	21ur-9249	WBGene00167038	0	+	Y40H7A.183	TTTATTAACTTCAAGTTCAAT	-3.30037	0.101506	0.00660812	0.0197021	known	downregulated
IV	16450140	16450160	21ur-12727	WBGene00172044	0	-	Y10G11A.67	TTTGAAGACTTATTGAAAATG	-1.12461	0.458627	0.00661047	0.0197046	known	downregulated
IV	16835929	16835949	21ur-128	WBGene00050466	0	+	Y116A8A.60	TGCTGTCTTCCTTCTCAAATT	-0.939325	0.521477	0.00661589	0.0197163	known	downregulated
IV	15276180	15276200	21ur-5930	WBGene00168720	0	-	Y73F8A.737	TGGTTGGTTTCTCTTCGCTTT	-0.811693	0.569713	0.00662823	0.0197487	known	downregulated
IV	16259264	16259284	21ur-5157	WBGene00050171	0	+	F38C2.43	TAAGGTATTGCATTTTAAATC	-1.69141	0.309625	0.00664151	0.0197838	known	downregulated
IV	15300046	15300066	21ur-8687	WBGene00171989	0	+	Y73F8A.949	TATTCTCGTTAAATAGTAACT	-0.812879	0.569245	0.00664347	0.0197851	known	downregulated
IV	14490146	14490166	21ur-346	WBGene00047260	0	+	Y57G11A.31	TGTAAGATGACATTTCGAGAA	-1.01661	0.494275	0.0066463	0.0197891	known	downregulated
IV	13885463	13885483	21ur-6204	WBGene00169100	0	+	B0513.65	TGGATTGATAAGATGCAAGAG	-0.910492	0.532004	0.00666252	0.0198329	known	downregulated
IV	17217670	17217690	21ur-57	WBGene00046680	0	-	Y116A8B.9	TATGTAGTCCGAGATCAATGA	-0.730629	0.602641	0.00666624	0.0198385	known	downregulated
IV	5980168	5980188	21ur-3429	WBGene00048982	0	-	B0350.22	TAATATTATGTGGATCTGAAT	-2.73567	0.150135	0.00666738	0.0198385	known	downregulated
I	4464943	4464963	novel_21ur-0050	novel_21ur-0050	0	-	NA	TGACTTTTTTCTGGCGTAATT	-1.76894	0.293423	0.00667154	0.0198464	novel	downregulated
IV	14259503	14259523	21ur-2533	WBGene00045540	0	+	Y64G10A.16	TAAGAACCCGTTAACAAGATC	-0.772076	0.585574	0.00669242	0.019904	known	downregulated
II	11880243	11880263	novel_21ur-0356	novel_21ur-0356	0	-	NA	TTTGGCTGATCCGAATCGGAT	-1.91862	0.264507	0.00670932	0.0199498	novel	downregulated
IV	16568132	16568152	21ur-244	WBGene00048452	0	-	Y51H4A.236	TTCCTTCACTATGCACATAAT	-0.817761	0.567322	0.00671581	0.0199646	known	downregulated
IV	14734211	14734231	novel_21ur-1048	novel_21ur-1048	0	+	NA	TAATAGAACTTCATCTTTAGA	-2.3786	0.192296	0.00672564	0.0199893	novel	downregulated
IV	16210044	16210064	21ur-7112	WBGene00167017	0	+	H25K10.77	TTGGTGAAGTTTCAAGTAGGT	-0.875659	0.545005	0.00673553	0.0200118	known	downregulated
IV	4902395	4902415	21ur-3048	WBGene00046002	0	+	T08B6.10	TACAAAACCCTACATAAAAAT	-3.32923	0.0994955	0.00673625	0.0200118	known	downregulated
IV	13711339	13711359	21ur-11485	WBGene00170781	0	+	F52D4.23	TTATGTGTAAATTTGAAAATC	-3.15781	0.112048	0.00675197	0.020054	known	downregulated
IV	15534943	15534963	21ur-6345	WBGene00167868	0	+	Y73F8A.684	TGACACTATCTTTGGAAATTC	-1.12744	0.457727	0.006755	0.0200585	known	downregulated
IV	14706785	14706805	21ur-2215	WBGene00047052	0	-	Y57G11C.171	TTACACAGCCAATCTTGAGAT	-3.25707	0.104598	0.00675839	0.0200641	known	downregulated
IV	15934779	15934799	21ur-1836	WBGene00046647	0	+	Y105C5B.140	TTGCGTTTCCAATTCTGAGGA	-0.764629	0.588605	0.00676077	0.0200666	known	downregulated
IV	14762176	14762196	21ur-2553	WBGene00048492	0	-	Y57G11C.290	TAGTCATTGTAGAATCCGCCA	-0.858405	0.551562	0.00676973	0.0200887	known	downregulated
IV	15148573	15148593	21ur-10552	WBGene00174387	0	-	Y40H7A.302	TTTATGAAGCTTCTAACTGAT	-0.879425	0.543584	0.00677651	0.0201043	known	downregulated
IV	9225136	9225156	novel_21ur-0863	novel_21ur-0863	0	-	NA	TCAACCGGGAATTTAGAATTT	-1.4165	0.37462	0.00678117	0.0201136	novel	downregulated
IV	17157253	17157273	21ur-10924	WBGene00167002	0	+	Y116A8C.252	TTGTGAAGTTGGAATTTAATT	-1.20615	0.433424	0.00679749	0.020154	known	downregulated
IV	16229669	16229689	21ur-537	WBGene00047608	0	-	H25K10.31	TGTGGCATTGGAATAATTTTG	-0.733318	0.601519	0.00679783	0.020154	known	downregulated
IV	15143620	15143640	21ur-5569	WBGene00167218	0	-	Y40H7A.188	TTTTGTGCCATTAAGAGAAGC	-0.744307	0.596955	0.00680559	0.0201725	known	downregulated
II	2521818	2521838	novel_21ur-0247	novel_21ur-0247	0	+	NA	TTTTCCTCTCGACTTGTGGCA	-1.85627	0.276189	0.00684609	0.0202844	novel	downregulated
IV	16131647	16131667	21ur-7015	WBGene00172141	0	+	Y105C5B.1171	TGTTTTCTGTTCTATTCAGTT	-0.880016	0.543361	0.00684642	0.0202844	known	downregulated
IV	14429888	14429908	21ur-12346	WBGene00168915	0	-	F55B11.90	TCCACTCTTTTCCTGCCTTTT	-1.28472	0.41045	0.00685067	0.0202924	known	downregulated
IV	16562909	16562929	21ur-6801	WBGene00173973	0	-	Y51H4A.881	TCTGTTGTGCATATATTCACT	-1.04539	0.484514	0.00687341	0.0203552	known	downregulated
IV	14432370	14432390	21ur-4026	WBGene00045564	0	+	F55B11.8	TGCGGTCAGAACTTTATGAAA	-0.935042	0.523027	0.00688239	0.0203731	known	downregulated
IV	17173993	17174013	21ur-7280	WBGene00173951	0	-	C52D10.115	TTTAAAGCAGCATTTTGAAAA	-2.89159	0.134755	0.00688254	0.0203731	known	downregulated
IV	15260708	15260728	21ur-9128	WBGene00169022	0	-	Y73F8A.750	TTACGTTCGTTTTTTTTAACT	-0.869513	0.547332	0.00689483	0.0204049	known	downregulated
IV	16719794	16719814	21ur-6097	WBGene00170572	0	+	Y51H4A.691	TTCTCATGCCAGCAAACATTT	-1.32606	0.398855	0.00690675	0.0204356	known	downregulated
IV	16225765	16225785	novel_21ur-1252	novel_21ur-1252	0	+	NA	TTTGTTCATTGTTCATTTCTG	-3.05523	0.120305	0.00694516	0.0205447	novel	downregulated
IV	6088663	6088683	novel_21ur-0802	novel_21ur-0802	0	+	NA	TCAAATTGTAGTTGCAAACGT	-3.45192	0.0913834	0.00694922	0.0205521	novel	downregulated
IV	15070388	15070408	novel_21ur-1105	novel_21ur-1105	0	+	NA	TTTTTTTTAACTGTACATTTT	-0.923496	0.52723	0.00695268	0.0205543	novel	downregulated
IV	15287689	15287709	21ur-2813	WBGene00048138	0	+	Y73F8A.257	TCAATGTTTCAAATCCTTCAT	-1.59043	0.332073	0.00695307	0.0205543	known	downregulated
IV	16838685	16838705	21ur-311	WBGene00046285	0	+	Y116A8A.24	TTGTTTCCTGCGAATATCGAC	-0.734925	0.600849	0.00695923	0.0205679	known	downregulated
IV	16438574	16438594	21ur-4601	WBGene00047329	0	-	Y10G11A.12	TCCGTATCTATAATGAATACA	-3.24365	0.105575	0.00697002	0.020592	known	downregulated
IV	16245497	16245517	21ur-4678	WBGene00048449	0	-	Y7A9B.4	TCTCAGGTATCGTGCAGCATA	-0.962624	0.513123	0.00697053	0.020592	known	downregulated
IV	14277772	14277792	novel_21ur-0989	novel_21ur-0989	0	-	NA	TTTATTGCCAAAATTCCTGTA	-1.42914	0.371353	0.0069749	0.0206003	novel	downregulated
IV	16835237	16835257	21ur-9126	WBGene00172617	0	-	Y116A8A.119	TTAGAAGGCCCGGTGGAACTG	-2.25207	0.209922	0.00699144	0.0206446	known	downregulated
IV	12744727	12744747	novel_21ur-0910	novel_21ur-0910	0	-	NA	TCAATTGGAATGTCGGAAACT	-2.46235	0.181451	0.0069957	0.0206526	novel	downregulated
IV	14408310	14408330	21ur-11923	WBGene00165234	0	+	F55B11.63	TTTCATGTGGAGTAGTGGGCT	-3.31354	0.100583	0.00701036	0.0206912	known	downregulated
IV	13702035	13702055	21ur-763	WBGene00047621	0	-	T23G4.21	TACTTTTTCCGATATGTTTCC	-0.876097	0.54484	0.00704651	0.0207933	known	downregulated
IV	16106073	16106093	21ur-9416	WBGene00173156	0	-	Y105C5B.1261	TTCTTTCTGCATTTAACCATT	-0.82017	0.566375	0.00704941	0.0207953	known	downregulated
II	13185190	13185210	novel_21ur-0388	novel_21ur-0388	0	-	NA	TCCATCGCACGTGGCATGATC	-3.02064	0.123224	0.00705034	0.0207953	novel	downregulated
IV	16523889	16523909	21ur-9553	WBGene00172051	0	+	Y51H4A.780	TTTGGTTGAGATCTCACGCGG	-1.4202	0.373662	0.00705193	0.0207953	known	downregulated
IV	15253717	15253737	21ur-2606	WBGene00048479	0	+	Y73F8A.283	TCTCTTTTTGTGGCAAAAAAA	-3.0769	0.118512	0.00705433	0.0207978	known	downregulated
IV	6013043	6013063	21ur-11480	WBGene00169867	0	-	C46G7.74	TATTCCTTTGCATTGTGTTTC	-1.28836	0.409417	0.0070701	0.0208396	known	downregulated
II	2034284	2034304	novel_21ur-0223	novel_21ur-0223	0	-	NA	TCAACCAGTCGTACTTCTTCT	-1.27549	0.413086	0.00708773	0.0208869	novel	downregulated
IV	14514134	14514154	21ur-11623	WBGene00168510	0	+	Y57G11A.140	TCTATTTCAGAACTAAGACGC	-3.10338	0.116356	0.00710469	0.0209322	known	downregulated
IV	15253085	15253105	21ur-4470	WBGene00047721	0	+	Y73F8A.222	TGTTGCAACTGTTTTCAAGGG	-0.854701	0.55298	0.00713862	0.0210273	known	downregulated
IV	13674377	13674397	21ur-10494	WBGene00169135	0	+	T23G4.86	CTCAAAACTTTATTCTTCGAA	-1.99656	0.250596	0.00714013	0.0210273	known	downregulated
IV	15237734	15237754	21ur-12993	WBGene00168327	0	+	Y73F8A.712	TTCATTGTATAACAACTGCTT	-0.775299	0.584267	0.00715146	0.0210559	known	downregulated
IV	15903659	15903679	21ur-7735	WBGene00166879	0	-	Y105C5B.758	TTTTGTTATAAAAATGAGGCG	-1.00973	0.496639	0.00715419	0.0210593	known	downregulated
IV	14286769	14286789	21ur-3595	WBGene00049022	0	-	Y64G10A.107	TCGGTTACAAAAGTCCATTTA	-1.48244	0.357883	0.00715973	0.0210709	known	downregulated
II	4699783	4699803	novel_21ur-0285	novel_21ur-0285	0	-	NA	TTTCTCGCTTTTCTCTGACGT	-1.31435	0.402108	0.0071708	0.0210954	novel	downregulated
IV	16375996	16376016	21ur-5694	WBGene00166182	0	+	Y7A9D.32	TTGATAGACTAGAACAAATCA	-0.807965	0.571187	0.00717125	0.0210954	known	downregulated
IV	14394498	14394518	21ur-1797	WBGene00047429	0	-	Y67A10A.59	TATTTTGTGTGTTTTTGAAGA	-0.754837	0.592613	0.00717684	0.0211035	known	downregulated
IV	15918086	15918106	21ur-4004	WBGene00046446	0	-	Y105C5B.118	TGAATCGGTAATACTAGAATT	-0.721855	0.606317	0.00717719	0.0211035	known	downregulated
IV	15151157	15151177	21ur-5785	WBGene00167013	0	-	Y40H7A.181	TTGAAGACCATTTTGATAGAA	-1.0007	0.499757	0.007198	0.0211599	known	downregulated
IV	14965714	14965734	21ur-4826	WBGene00046808	0	+	Y41E3.64	TAGACAACACTTTGAGTTTCA	-0.816058	0.567992	0.00720807	0.0211848	known	downregulated
I	8463764	8463784	novel_21ur-0097	novel_21ur-0097	0	-	NA	TAGTTATTATTCTGAATGTCA	-1.42179	0.37325	0.00721109	0.021189	novel	downregulated
IV	16616793	16616813	novel_21ur-1321	novel_21ur-1321	0	+	NA	TACGAGATTAAAGACAATTTT	-0.853532	0.553428	0.00721734	0.0212027	novel	downregulated
IV	15285596	15285616	21ur-7687	WBGene00169854	0	-	Y73F8A.809	TTCCCATTTATTTAGAATTGA	-2.99344	0.12557	0.00721926	0.0212036	known	downregulated
IV	17172196	17172216	21ur-248	WBGene00045534	0	-	C52D10.14	TCGTGAGACTCCTGTCACAGC	-0.933293	0.523662	0.00722572	0.0212178	known	downregulated
V	7750616	7750636	21ur-10977	WBGene00174820	0	-	T05B11.8	TTCCATCCACTGTTATTCGAC	-3.31909	0.100197	0.00723789	0.0212488	known	downregulated
IV	15328740	15328760	21ur-4344	WBGene00048832	0	-	Y73F8A.315	TGAAACGTTGCATAAAAACAG	-3.28456	0.102624	0.00724702	0.0212709	known	downregulated
IV	15143283	15143303	21ur-8979	WBGene00165398	0	-	Y40H7A.162	TTCAACGTATGAAAAATCTGA	-3.16116	0.111789	0.00725015	0.0212754	known	downregulated
IV	8648772	8648792	21ur-14779	WBGene00166340	0	-	C49C8.7	TGGATATGATGTGGATTTGAT	-3.45206	0.0913745	0.00726366	0.0213103	known	downregulated
IV	14585616	14585636	21ur-958	WBGene00048821	0	-	Y57G11B.67	TTCAAATTTCATGTAGTTTGA	-3.271	0.103593	0.0072712	0.0213277	known	downregulated
IV	16754754	16754774	21ur-7419	WBGene00174052	0	+	Y43D4A.148	TGTTCTGAACTACTTTTTTAA	-0.998788	0.50042	0.00727733	0.0213409	known	downregulated
IV	14717807	14717827	21ur-2406	WBGene00049210	0	-	Y57G11C.348	TCATAAACTACTTTTGCTGCT	-0.776899	0.58362	0.00728198	0.0213498	known	downregulated
IV	15249604	15249624	21ur-11249	WBGene00171922	0	-	Y73F8A.944	TAATGAGAGCTTTTGAAATAG	-2.42622	0.186052	0.00730721	0.021419	known	downregulated
IV	15357814	15357834	21ur-1476	WBGene00049094	0	+	Y73F8A.345	TGACTAGTTGCTGATCCTCGC	-0.758272	0.591204	0.00732145	0.021456	known	downregulated
IV	14310343	14310363	21ur-6795	WBGene00174593	0	-	Y64G10A.344	TGCTTCTGCAGTAGCGTGTTT	-1.0542	0.481564	0.00732468	0.0214607	known	downregulated
III	2427530	2427550	novel_21ur-0471	novel_21ur-0471	0	-	NA	TCTTCTGTCCTGCTCTTCTGT	-1.34478	0.393715	0.00735876	0.0215558	novel	downregulated
IV	6080134	6080154	novel_21ur-0797	novel_21ur-0797	0	+	NA	TGATGCTAATACGATATGTTT	-1.06027	0.479541	0.00736898	0.0215766	novel	downregulated
IV	15616417	15616437	21ur-7640	WBGene00170639	0	-	Y105C5A.949	TTAGTTAATGGCACGTTTGAT	-3.3861	0.0956491	0.00736912	0.0215766	known	downregulated
IV	14087005	14087025	21ur-7430	WBGene00168660	0	+	F52B11.62	TCTACACAAATATTCCAAATT	-1.81693	0.283823	0.00737097	0.0215772	known	downregulated
IV	14010046	14010066	21ur-8199	WBGene00166913	0	-	Y37A1B.186	TTGAGACTGAGAACTTACTTC	-0.874349	0.5455	0.00737293	0.0215781	known	downregulated
IV	16354110	16354130	21ur-8244	WBGene00171518	0	+	C35D6.97	TATAAGTTCAACTGCACATCG	-0.795858	0.576	0.00738989	0.021623	known	downregulated
IV	5285435	5285455	21ur-12645	WBGene00165047	0	-	F36H12.34	TTTTCTTGCAACGTACTTTTA	-1.12641	0.458053	0.00739736	0.0216401	known	downregulated
IV	5498795	5498815	21ur-5385	WBGene00045684	0	+	B0273.7	TCTATGTACAACGGTTCTCTC	-0.716234	0.608684	0.00740307	0.021652	known	downregulated
IV	16034859	16034879	21ur-6892	WBGene00172803	0	+	Y105C5B.1230	TGTTAAGATCAACTAGAAGTT	-0.805353	0.572222	0.0074086	0.021663	known	downregulated
IV	14941452	14941472	21ur-5723	WBGene00168434	0	-	Y57G11C.722	TCTCAAGATAACTTATGAATT	-0.726885	0.604207	0.00741012	0.021663	known	downregulated
IV	14249986	14250006	21ur-1602	WBGene00046390	0	+	Y64G10A.40	TTGTCTTTACCTGTCAGCGCA	-0.738541	0.599345	0.00742464	0.0217007	known	downregulated
IV	14104559	14104579	21ur-1658	WBGene00047923	0	-	F52B11.21	TCCGTTGAACATTTGTCAAAG	-2.82977	0.140655	0.00742756	0.0217044	known	downregulated
IV	13654440	13654460	novel_21ur-0925	novel_21ur-0925	0	-	NA	TCTTCCCGGTCTGGTGGTGTG	-3.04377	0.121265	0.00745656	0.0217843	novel	downregulated
IV	14475461	14475481	21ur-10618	WBGene00172997	0	-	Y57G11A.197	TTATTAAGTCCTGTAACTGAA	-1.66676	0.31496	0.00747183	0.0218241	known	downregulated
IV	16166193	16166213	21ur-624	WBGene00048579	0	+	Y105C5B.366	TGGTCGATGACAATAGAAATA	-0.714071	0.609597	0.00747994	0.021843	known	downregulated
IV	16987618	16987638	21ur-10171	WBGene00165474	0	-	Y116A8C.210	TACCAGAACATCAGAATTTCC	-3.08432	0.117903	0.00748422	0.0218506	known	downregulated
IV	16575753	16575773	novel_21ur-1287	novel_21ur-1287	0	-	NA	TTTGTCGATCTTTTGAATTCT	-0.924633	0.526814	0.00750109	0.021895	novel	downregulated
IV	14096674	14096694	21ur-5609	WBGene00172087	0	+	F52B11.82	TCAATTGAAAAAAACAGGAAT	-3.25602	0.104674	0.00750373	0.0218979	known	downregulated
IV	15397446	15397466	21ur-1899	WBGene00046970	0	+	Y73F8A.167	TGACAACTTGTTACTTATAGT	-1.9938	0.251077	0.00751012	0.0219117	known	downregulated
IV	16904680	16904700	21ur-2006	WBGene00048096	0	-	Y116A8C.114	TGTTAATATCTTGTGGGCATA	-0.69348	0.618361	0.00751613	0.0219244	known	downregulated
IV	15624727	15624747	21ur-3489	WBGene00049264	0	+	Y105C5A.376	TAAAGTGGACAATAATATCAT	-0.973662	0.509212	0.00752172	0.0219358	known	downregulated
IV	14751836	14751856	21ur-5208	WBGene00046054	0	+	Y57G11C.91	TGGTGCTATTGTCTTTAATAC	-1.31498	0.401931	0.00754435	0.0219964	known	downregulated
IV	14385122	14385142	21ur-12659	WBGene00165294	0	-	Y67A10A.154	TTTTCAGACGAGCAAAAAACA	-3.31402	0.10055	0.00754582	0.0219964	known	downregulated
IV	13689238	13689258	21ur-3987	WBGene00045529	0	-	T23G4.6	TCAGACGACGATCCGGTTATT	-0.743977	0.597091	0.0075503	0.0220046	known	downregulated
IV	15250118	15250138	21ur-3873	WBGene00049558	0	+	Y73F8A.385	TGCACGCTCAATATATTCTCA	-1.12402	0.458812	0.00755748	0.0220207	known	downregulated
V	15845101	15845121	novel_21ur-1584	novel_21ur-1584	0	+	NA	TTCTCGTTTTACCTTTTAACT	-1.74004	0.299362	0.00757383	0.0220635	novel	downregulated
IV	5920609	5920629	21ur-8472	WBGene00168796	0	-	H32C10.48	TCAGCCGAATTCAACAACTTG	-2.95068	0.129347	0.00758379	0.0220876	known	downregulated
IV	15566870	15566890	21ur-7416	WBGene00167948	0	-	Y105C5A.718	TTAGAAACTTGGGGCAGCTTA	-0.958039	0.514756	0.00760082	0.0221323	known	downregulated
IV	16620229	16620249	21ur-9009	WBGene00168310	0	-	Y51H4A.579	TGCTTTTCTATCCCGCATTAC	-1.22059	0.429107	0.00761047	0.0221556	known	downregulated
IV	13754232	13754252	21ur-6363	WBGene00173919	0	-	F56F12.34	TGGATCTGATGATTTAATCGT	-0.779437	0.582594	0.00761991	0.0221768	known	downregulated
IV	5614010	5614030	21ur-8099	WBGene00172213	0	-	C39H7.56	TACTTTTTGTGTATCCATTCT	-1.21935	0.429478	0.00762112	0.0221768	known	downregulated
I	14551546	14551566	novel_21ur-0200	novel_21ur-0200	0	-	NA	TTCATTACCGTCGAATTGGGT	-1.4477	0.366606	0.00762519	0.0221835	novel	downregulated
IV	14368458	14368478	21ur-6538	WBGene00167669	0	+	Y67A10A.203	TTTTATGACTCGTGAGGAAAA	-0.87454	0.545428	0.0076268	0.0221835	known	downregulated
IV	16725283	16725303	21ur-3906	WBGene00047503	0	+	Y51H4A.168	ATTCCGTTTGTTCATAAATGT	-2.36858	0.193636	0.00765741	0.0222677	known	downregulated
IV	6015470	6015490	novel_21ur-0758	novel_21ur-0758	0	-	NA	TCTTTGAGCTAACCCTAAATA	-1.71571	0.304453	0.0076854	0.0223442	novel	downregulated
IV	16793787	16793807	21ur-7356	WBGene00170438	0	+	Y43D4A.123	TAATAAACTTCTAAATTGTAG	-1.6201	0.325312	0.00770755	0.0224036	known	downregulated
IV	14091588	14091608	21ur-4611	WBGene00049887	0	-	F52B11.33	TCTATGTTGAGGACGTCATTG	-0.679858	0.624227	0.00772614	0.0224527	known	downregulated
IV	16558893	16558913	21ur-4369	WBGene00048218	0	-	Y51H4A.220	TGGAATCAATTGTTGTTGGAA	-1.68076	0.311918	0.00772827	0.022454	known	downregulated
IV	13988371	13988391	21ur-2034	WBGene00045829	0	+	Y37A1B.30	TGGACTATTGAGAGTTGTATT	-0.70212	0.614668	0.00773647	0.0224729	known	downregulated
IV	14471813	14471833	21ur-399	WBGene00050230	0	-	Y57G11A.77	TTTACAGAAGGACAAACAGAG	-0.884211	0.541784	0.00774349	0.0224861	known	downregulated
IV	15813003	15813023	21ur-14102	WBGene00170111	0	-	Y105C5A.901	TTTACCTAAGAATGCATATTT	-0.851617	0.554163	0.00774443	0.0224861	known	downregulated
IV	16082017	16082037	21ur-7805	WBGene00165146	0	+	Y105C5B.621	TGAATTCGAACTCCGCAAGTA	-0.906944	0.533314	0.00774798	0.0224914	known	downregulated
IV	14666543	14666563	21ur-13522	WBGene00173954	0	-	Y57G11C.1072	TATATTTTGAGCTCTATTTGA	-0.860776	0.550656	0.00775118	0.0224958	known	downregulated
IV	14987188	14987208	21ur-1003	WBGene00049560	0	+	Y41E3.164	TTTCAAAACTTACCAAATTGT	-1.19819	0.435821	0.00775811	0.0225109	known	downregulated
IV	13896594	13896614	21ur-10468	WBGene00171942	0	-	Y37A1A.120	TAATGTCTACCTTCTGAACCG	-2.60489	0.16438	0.00776568	0.022528	known	downregulated
X	13397373	13397393	novel_21ur-1729	novel_21ur-1729	0	-	NA	TTATTTTCCTCGTCTCTGATC	-2.16163	0.223504	0.00777813	0.0225591	novel	downregulated
IV	15323660	15323680	21ur-12755	WBGene00171076	0	+	Y73F8A.888	TTTCCAGTTTCAAACAGTTTT	-1.20664	0.433277	0.00781302	0.0226554	known	downregulated
II	14982663	14982683	novel_21ur-0445	novel_21ur-0445	0	+	NA	TTTTGATATTACGCTTGCTCT	-1.20082	0.435029	0.00782281	0.0226788	novel	downregulated
IV	16110696	16110716	21ur-11272	WBGene00166581	0	-	Y105C5B.731	TAAAACGTCAAAATCATTTTT	-3.24194	0.105701	0.00785304	0.0227614	known	downregulated
IV	4834608	4834628	21ur-1816	WBGene00048474	0	+	H06H21.12	TGATTCGAAGGTTGTCAGATC	-0.815982	0.568022	0.00785524	0.0227628	known	downregulated
IV	5331797	5331817	21ur-3622	WBGene00050312	0	+	Y4C6B.27	TGGTGGGTCTGACTTGATATT	-0.842013	0.557865	0.00786387	0.0227828	known	downregulated
IV	5134727	5134747	21ur-7559	WBGene00166862	0	-	AC7.27	TGAAATTGTTGTTAAGGAACA	-3.02796	0.1226	0.00786558	0.0227828	known	downregulated
I	2059890	2059910	novel_21ur-0019	novel_21ur-0019	0	+	NA	TTCTTCTGCATTCTATACTGT	-1.43438	0.370006	0.00787242	0.0227976	novel	downregulated
V	15426609	15426629	novel_21ur-1582	novel_21ur-1582	0	-	NA	TTTTTCCAGGACGTGTTTTAT	-1.77648	0.291894	0.0078769	0.0228056	novel	downregulated
IV	16479063	16479083	21ur-10930	WBGene00167310	0	+	Y51H4A.530	TTGTAATGTAACTGTATGCCT	-1.51881	0.348973	0.00788543	0.0228252	known	downregulated
IV	15352103	15352123	21ur-6274	WBGene00172670	0	+	Y73F8A.993	TTGTAGATTGGAGAGTAATTT	-0.695387	0.617544	0.00791994	0.0229201	known	downregulated
IV	17022062	17022082	21ur-10476	WBGene00170229	0	-	Y116A8C.335	TAAGTGTATTGGATTTGTTCG	-0.853693	0.553367	0.00792235	0.0229221	known	downregulated
IV	16550521	16550541	21ur-8620	WBGene00171919	0	+	Y51H4A.774	TTGTCAGTTTGTTTCCAGGAA	-1.48352	0.357615	0.00795021	0.0229976	known	downregulated
IV	5970998	5971018	21ur-7043	WBGene00172227	0	-	B0350.55	TCTTGAAGATGAATTGGGCTC	-1.76868	0.293477	0.00795354	0.0230022	known	downregulated
IV	14669529	14669549	21ur-6714	WBGene00169133	0	+	Y57G11C.764	TATATCCCTCCTCGTCGTGTT	-0.814263	0.568699	0.00795819	0.0230107	known	downregulated
IV	14375336	14375356	21ur-952	WBGene00050847	0	-	Y67A10A.145	TGAACATTTCCTTTTCTTTGA	-0.813879	0.56885	0.00796167	0.0230157	known	downregulated
IV	15910482	15910502	21ur-6121	WBGene00171074	0	-	Y105C5B.1097	TCTTCATCTTTATTTTTCACC	-0.966844	0.511624	0.00797009	0.023035	known	downregulated
IV	15700068	15700088	21ur-569	WBGene00047889	0	-	Y105C5A.247	TATTTTTCAGAGAGTCAGGAT	-3.31911	0.100196	0.00797215	0.0230359	known	downregulated
IV	15946626	15946646	21ur-8605	WBGene00169837	0	-	Y105C5B.995	TTTTGAAATGTGTATAGAAAG	-3.08778	0.117621	0.00799439	0.0230951	known	downregulated
IV	15174208	15174228	21ur-5586	WBGene00169821	0	-	Y40H7A.234	TAAAACTTTGATTGGAAAAAA	-0.885471	0.541311	0.00800134	0.0231085	known	downregulated
IV	17228084	17228104	21ur-6400	WBGene00174923	0	+	Y116A8B.96	TCAGATCAAAAATTTTTAAAG	-3.24559	0.105434	0.00800253	0.0231085	known	downregulated
IV	15894081	15894101	21ur-10349	WBGene00167896	0	-	Y105C5B.827	TGCACAGCTTCGGAACATTGA	-2.02033	0.246501	0.00800874	0.0231214	known	downregulated
IV	6080137	6080157	21ur-2987	WBGene00046212	0	+	K08B4.8	TGCTAATACGATATGTTTGCC	-1.04298	0.485323	0.00801645	0.0231386	known	downregulated
IV	16707912	16707932	novel_21ur-1407	novel_21ur-1407	0	+	NA	TTAAACATTCAATACTCAAAT	-1.34171	0.394552	0.00805377	0.0232412	novel	downregulated
IV	14743056	14743076	21ur-1723	WBGene00045659	0	+	Y57G11C.66	TTCTGTAGAGAAAAACAAAAA	-3.36877	0.0968056	0.00806443	0.0232669	known	downregulated
II	2041053	2041073	novel_21ur-0232	novel_21ur-0232	0	+	NA	TTTCTGAGGACATAGAACTTT	-1.59996	0.329887	0.0080746	0.0232899	novel	downregulated
IV	14003035	14003055	21ur-7414	WBGene00171528	0	+	Y37A1B.278	TTATTCATTGATAATATCAGT	-1.39563	0.380079	0.00807592	0.0232899	known	downregulated
IV	6428742	6428762	21ur-13852	WBGene00170273	0	+	Y73B6BL.173	TTTTCTTCCACATTCCACACT	-1.37423	0.38576	0.00808208	0.0233026	known	downregulated
IV	14897227	14897247	21ur-817	WBGene00048067	0	-	Y57G11C.257	TGTGTTGTGGACCTGAGCTTA	-0.774356	0.584649	0.0080895	0.0233189	known	downregulated
IV	15433509	15433529	21ur-11133	WBGene00171145	0	+	Y73F8A.895	TCTTCTTGTTGAAACGTATTC	-2.50443	0.176234	0.00810206	0.02335	known	downregulated
IV	15358828	15358848	21ur-4017	WBGene00047678	0	-	Y73F8A.219	TTTGTCCTATGGAATCGCAGT	-0.745155	0.596604	0.00810514	0.0233538	known	downregulated
IV	15620922	15620942	21ur-14563	WBGene00168014	0	-	Y105C5A.723	TTACTCCACAAATTTCTGTTT	-0.888805	0.540061	0.00811101	0.0233656	known	downregulated
IV	14396758	14396778	21ur-1783	WBGene00048095	0	+	Y67A10A.74	TTTTGTTTTAATTCGCCTTTA	-0.991372	0.502999	0.00815029	0.0234736	known	downregulated
IV	15238909	15238929	21ur-2047	WBGene00048987	0	-	Y73F8A.334	TGTTACAAATTTTTAGGAAAA	-3.17357	0.110831	0.00816275	0.0235044	known	downregulated
IV	5734124	5734144	21ur-10521	WBGene00172148	0	-	C45E5.44	TTTTACGGTTTCAGAGGGTTT	-3.21699	0.107545	0.00817027	0.0235209	known	downregulated
IV	16164708	16164728	21ur-7274	WBGene00173849	0	-	Y105C5B.1309	TTTGGTTGGTGTATGAAGCAA	-1.05271	0.482063	0.00818107	0.0235469	known	downregulated
IV	16393961	16393981	21ur-9424	WBGene00167934	0	-	Y65A5A.17	TTCCGGCATTGATCTGTGGAG	-3.26587	0.103962	0.00818623	0.0235566	known	downregulated
X	13397213	13397233	novel_21ur-1717	novel_21ur-1717	0	-	NA	TCTTTCAGCTCGACGTTCCGC	-1.29543	0.407415	0.00820636	0.0236094	novel	downregulated
IV	17017613	17017633	21ur-1986	WBGene00045685	0	-	Y116A8C.56	TGAAGGCGAATAAATTTAAAA	-1.24579	0.421676	0.00821593	0.0236317	known	downregulated
IV	16631659	16631679	21ur-857	WBGene00049446	0	+	Y51H4A.302	CTGCACGAAGTGTTTTTTCAA	-3.24507	0.105472	0.0082264	0.0236567	known	downregulated
V	18722217	18722237	novel_21ur-1626	novel_21ur-1626	0	+	NA	TTTTTCAGTGTGGTCTTTGAG	-1.73018	0.301415	0.00823634	0.0236802	novel	downregulated
III	3840859	3840879	novel_21ur-0502	novel_21ur-0502	0	-	NA	TCACGCTCTAATATCTCGAAT	-1.36333	0.388685	0.00826153	0.0237474	novel	downregulated
IV	16820360	16820380	21ur-1088	WBGene00048767	0	+	Y116A8A.47	TTAATCTGAATGTCGTGATGA	-0.758716	0.591022	0.00826586	0.0237547	known	downregulated
IV	17162266	17162286	21ur-14953	WBGene00172905	0	-	C52D10.111	TCTGTTTGATTTGATTCTGGC	-3.34376	0.098498	0.0082695	0.02376	known	downregulated
IV	16154887	16154907	21ur-7440	WBGene00173877	0	-	Y105C5B.1314	TAAACCCGTAGCAATCTTAAT	-0.871671	0.546513	0.00827347	0.0237662	known	downregulated
IV	14360720	14360740	21ur-4840	WBGene00047935	0	-	Y67A10A.72	TAGGAAATTCGAGTTCTATCA	-0.934571	0.523198	0.00829172	0.0238135	known	downregulated
IV	13944266	13944286	21ur-264	WBGene00050104	0	+	C27H2.52	TTGTATTACCAATCCTAGAAA	-1.54191	0.343431	0.0082996	0.0238309	known	downregulated
IV	16796383	16796403	21ur-12650	WBGene00165005	0	-	Y43D4A.69	TTTTCGGTTTTTTCGGTTTTT	-3.05982	0.119923	0.00832467	0.0238977	known	downregulated
IV	14988629	14988649	21ur-4674	WBGene00048119	0	+	Y41E3.120	TGCATTCTTTTTAAAATTTCT	-3.50762	0.0879226	0.00836345	0.0240038	known	downregulated
IV	15426274	15426294	21ur-2793	WBGene00050706	0	-	Y73F8A.482	TCAATCGAGTTTGAAATGCAC	-1.23373	0.425218	0.00836762	0.0240106	known	downregulated
IV	15481965	15481985	21ur-6894	WBGene00171655	0	+	Y73F8A.925	TGGATCTGTAGTTTGTTTGTT	-0.765077	0.588422	0.0083718	0.0240173	known	downregulated
IV	14534557	14534577	21ur-4566	WBGene00046520	0	+	T27E7.17	TAAACTTGGGAAAAAATGGTC	-0.943963	0.519803	0.00841957	0.0241491	known	downregulated
I	2150800	2150820	novel_21ur-0022	novel_21ur-0022	0	+	NA	TCTTCAAATTCGTCGTCGACT	-1.31706	0.401353	0.00842982	0.0241689	novel	downregulated
V	8479695	8479715	novel_21ur-1542	novel_21ur-1542	0	+	NA	TTCCTCGCCTGTTAGAGACGT	-1.25429	0.419199	0.0084301	0.0241689	novel	downregulated
I	12917185	12917205	novel_21ur-0157	novel_21ur-0157	0	-	NA	TTTGTCAACTTGATGATGAAT	-1.82163	0.282901	0.00843382	0.0241743	novel	downregulated
IV	14268370	14268390	21ur-1020	WBGene00048644	0	-	Y64G10A.97	TCTAATTGCACATTACTTACG	-1.29209	0.408359	0.00844081	0.0241891	known	downregulated
IV	5442300	5442320	21ur-4908	WBGene00048429	0	+	Y4C6A.14	TTCGATGCACGCGCATGTACC	-2.982	0.126569	0.00844518	0.0241963	known	downregulated
IV	15661455	15661475	21ur-8831	WBGene00165943	0	-	Y105C5A.575	TTCTTTCGACTAGAAAATTTT	-0.792024	0.577533	0.00844954	0.0242036	known	downregulated
IV	5317829	5317849	21ur-8976	WBGene00172423	0	+	ZK354.16	TTCATGCTGAATTCTAATAAA	-1.32717	0.39855	0.0084778	0.0242792	known	downregulated
IV	14961445	14961465	21ur-9690	WBGene00169700	0	+	Y41E3.343	TATGATATCGAAGAGCTTGAG	-2.23166	0.212914	0.0085104	0.0243673	known	downregulated
IV	14303899	14303919	21ur-5188	WBGene00048174	0	-	Y64G10A.85	TAAGGGAGTATGCTTAGTAGT	-0.779675	0.582498	0.00851388	0.024372	known	downregulated
IV	16557691	16557711	21ur-7940	WBGene00174325	0	-	Y51H4A.899	TTTGAAGCAGATTTTTCTTGG	-2.58565	0.166587	0.00852673	0.0244001	known	downregulated
IV	14905268	14905288	21ur-10743	WBGene00169297	0	+	Y57G11C.774	TATTTCCTTTCTGGCCTTTCT	-0.887823	0.540429	0.00852737	0.0244001	known	downregulated
IV	17043938	17043958	21ur-1188	WBGene00049591	0	-	Y116A8C.152	TATGCATGTCTTAAGTTTTTC	-0.841834	0.557934	0.00852988	0.024402	known	downregulated
IV	14609030	14609050	21ur-3665	WBGene00046965	0	+	F13G11.20	TAGAGTAGTAATATGGTAGTA	-0.821157	0.565988	0.00853291	0.0244054	known	downregulated
IV	14904658	14904678	21ur-5216	WBGene00047280	0	+	Y57G11C.191	TAAAGTGAATTTCAATGCATT	-1.64374	0.320025	0.00855568	0.0244652	known	downregulated
IV	6021351	6021371	21ur-12246	WBGene00166569	0	-	C46G7.48	GCTGAGAACAGGGGATTCTTT	-3.08084	0.118189	0.00860202	0.0245924	known	downregulated
IV	16137922	16137942	21ur-7475	WBGene00170723	0	+	Y105C5B.1071	TAGGATGATTGAAATTTTTAT	-2.21155	0.215902	0.00861216	0.024616	known	downregulated
IV	16364994	16365014	21ur-4388	WBGene00046860	0	+	C35D6.26	TTTTACGTTCTCTGGTTGAAA	-0.901017	0.535509	0.00861893	0.02463	known	downregulated
IV	6020152	6020172	21ur-9861	WBGene00168969	0	-	C46G7.66	GCAAATGGACATGATGTATCT	-2.95698	0.128784	0.00864829	0.0247086	known	downregulated
IV	15558595	15558615	21ur-6089	WBGene00173902	0	+	Y105C5A.1190	TTCGGATCGGATTTTAGTTTA	-0.698919	0.616033	0.0086701	0.0247656	known	downregulated
IV	13953068	13953088	21ur-7919	WBGene00170818	0	+	C27H2.90	TCATCAATTCCAGATCATGCA	-3.38972	0.0954096	0.00868211	0.0247945	known	downregulated
IV	15871492	15871512	21ur-8534	WBGene00166109	0	+	Y105C5B.690	TTAGGACTTTTGTAGACGTTT	-0.719161	0.607451	0.00868577	0.0247996	known	downregulated
IV	15246662	15246682	21ur-8499	WBGene00172820	0	+	Y73F8A.1008	TTTTTAGTTGATTCTTTTTTC	-1.74097	0.299168	0.00868781	0.0248	known	downregulated
IV	13715092	13715112	21ur-11423	WBGene00167339	0	+	C47A4.91	TTCTTGCTTCTTGTGCCTACT	-0.886971	0.540748	0.00869853	0.0248253	known	downregulated
IV	14128159	14128179	21ur-5281	WBGene00047556	0	+	H12I19.27	TAACGAACGTTCTGTGAAAAT	-0.763068	0.589242	0.00870677	0.0248434	known	downregulated
IV	14939384	14939404	21ur-3738	WBGene00047452	0	+	Y57G11C.207	TGTAAGCCTTGGTTCTGTTCC	-0.699042	0.615981	0.00871266	0.0248549	known	downregulated
IV	6082509	6082529	21ur-7675	WBGene00173626	0	-	K08B4.34	TTTTGAAAACAAGTAAGTGTT	-1.02099	0.492778	0.00872097	0.0248732	known	downregulated
IV	14578763	14578783	21ur-5113	WBGene00045890	0	+	Y57G11B.15	TATAACATCTGACTCAGTTCT	-0.755586	0.592306	0.00872406	0.0248767	known	downregulated
IV	16557938	16557958	21ur-10049	WBGene00170265	0	-	Y51H4A.676	TTGACTCGTATTGGACTAAAA	-1.76242	0.294753	0.00872861	0.0248843	known	downregulated
IV	15576612	15576632	21ur-8373	WBGene00170194	0	+	Y105C5A.913	TGGGAAACAAAAATTCAAACG	-0.746594	0.596009	0.00875319	0.0249489	known	downregulated
IV	16259696	16259716	21ur-2386	WBGene00045857	0	+	F38C2.10	TTCCAAAGAAACCCATTCTTT	-3.2921	0.102089	0.00877046	0.0249928	known	downregulated
IV	16217993	16218013	21ur-8707	WBGene00168370	0	+	H25K10.85	TTTGTTTGTAACAATTGAAAG	-3.26657	0.103912	0.0087741	0.0249978	known	downregulated
IV	16152725	16152745	21ur-10088	WBGene00166336	0	-	Y105C5B.710	TGTCACTTTGGGAATTTTTCT	-0.847272	0.555835	0.0087896	0.0250365	known	downregulated
IV	15480519	15480539	21ur-13187	WBGene00169421	0	-	Y73F8A.779	TGGCAGTAGTTATTTAGTTTT	-3.21825	0.107451	0.00879725	0.0250529	known	downregulated
IV	15140210	15140230	21ur-6346	WBGene00173797	0	-	M199.129	TATTTTCGGAAAATTTGATTT	-0.772141	0.585548	0.00879966	0.0250544	known	downregulated
IV	15619732	15619752	21ur-4939	WBGene00048675	0	-	Y105C5A.316	TGGGACAGCTTCAAACTTAAA	-1.17813	0.441923	0.00880483	0.0250637	known	downregulated
I	4603104	4603124	novel_21ur-0058	novel_21ur-0058	0	+	NA	TTGGCACTATTCTGAAGAATT	-1.58523	0.333271	0.00883364	0.0251403	novel	downregulated
IV	14278771	14278791	21ur-8006	WBGene00174349	0	+	Y64G10A.342	TTCATAAAATATTATCCTTCT	-0.984883	0.505267	0.00884015	0.0251534	known	downregulated
IV	15727963	15727983	21ur-2902	WBGene00047019	0	-	Y105C5A.170	TGCTTGAGGTGAATTGTAGTC	-0.698737	0.616111	0.00884634	0.0251656	known	downregulated
IV	16781724	16781744	21ur-5819	WBGene00165984	0	-	Y43D4A.77	TGGTCCTGCTGTAGAATAAAA	-1.06952	0.476478	0.00885616	0.0251812	known	downregulated
IV	14288864	14288884	21ur-2084	WBGene00046629	0	+	Y64G10A.47	TTCTACGCATTTTTGAATTGC	-3.33111	0.0993655	0.00885704	0.0251812	known	downregulated
IV	14089383	14089403	novel_21ur-0967	novel_21ur-0967	0	-	NA	TATGATTTGGAATTTTTGGCC	-1.36459	0.388344	0.00885754	0.0251812	novel	downregulated
IV	15192024	15192044	21ur-10847	WBGene00172003	0	+	Y40H7A.264	TTTTTCAAAACTTTGTTTATT	-1.47986	0.358523	0.00888595	0.0252565	known	downregulated
IV	15872579	15872599	21ur-8642	WBGene00171367	0	-	Y105C5B.1116	TTATTGGGTGAAGTTTGGTCT	-1.01722	0.494068	0.00889783	0.0252849	known	downregulated
IV	16471543	16471563	21ur-3464	WBGene00046103	0	+	VY10G11R.7	TCTAAGTGTTTACAGATCAAA	-0.978485	0.507513	0.00890593	0.0253024	known	downregulated
V	1587571	1587591	novel_21ur-1490	novel_21ur-1490	0	-	NA	TCAGTCATTTCGGATAATCCT	-1.80235	0.286707	0.00891616	0.025326	novel	downregulated
IV	16673605	16673625	21ur-2299	WBGene00050341	0	-	Y51H4A.372	TCCTACCAATTAAAACTTTAC	-1.22435	0.427992	0.00892125	0.0253351	known	downregulated
III	2427562	2427582	novel_21ur-0475	novel_21ur-0475	0	-	NA	TTCGGCATACTAGCTTTCCAT	-1.63076	0.322918	0.00892366	0.0253365	novel	downregulated
I	11110865	11110885	novel_21ur-0127	novel_21ur-0127	0	-	NA	TTCTTTCGATTTTTGTAGGTT	-1.70226	0.307304	0.00892638	0.0253387	novel	downregulated
IV	6013044	6013064	novel_21ur-0755	novel_21ur-0755	0	-	NA	TTATTCCTTTGCATTGTGTTT	-1.25298	0.419581	0.00892844	0.0253391	novel	downregulated
IV	5106850	5106870	21ur-5324	WBGene00046522	0	-	C02B10.14	TACAGAAGTAGAATTCGAACC	-0.984873	0.50527	0.00894805	0.0253893	known	downregulated
IV	16462638	16462658	21ur-148	WBGene00050132	0	+	VY10G11R.26	TCCGAAAAATCGATTATGGAC	-1.52926	0.346456	0.00895446	0.0254021	known	downregulated
IV	15114085	15114105	novel_21ur-1111	novel_21ur-1111	0	-	NA	TTTTGGAATGTAATTCTAACA	-2.97341	0.127325	0.00896608	0.0254296	novel	downregulated
IV	15425195	15425215	21ur-306	WBGene00046809	0	+	Y73F8A.152	TAAAAATAGTCACAAAACGGT	-1.03781	0.487068	0.00896804	0.0254297	known	downregulated
IV	13604212	13604232	21ur-10541	WBGene00169490	0	-	Y45F10B.43	TTTCATTGGAAGCATAACTCG	-0.89014	0.539562	0.0089827	0.0254658	known	downregulated
IV	16535209	16535229	21ur-633	WBGene00050195	0	+	Y51H4A.357	TACTGACTTTCTCTTTGCATT	-0.767331	0.587503	0.00902872	0.0255907	known	downregulated
IV	15123054	15123074	21ur-1510	WBGene00050743	0	+	M199.66	TTGAATATTCGTGGTGAAAGT	-0.804989	0.572366	0.00903734	0.0256097	known	downregulated
IV	14086709	14086729	21ur-8313	WBGene00173006	0	-	F52B11.85	TCCATCATCTTTCTCCCAAAT	-1.32428	0.399347	0.00905617	0.0256575	known	downregulated
IV	14494939	14494959	21ur-11716	WBGene00169684	0	-	Y57G11A.155	TAGTCGCTCTTATTGTTTATT	-0.884603	0.541637	0.00906066	0.0256648	known	downregulated
IV	16977891	16977911	21ur-8516	WBGene00169218	0	+	Y116A8C.312	TTTCAAAACGATTACCGTCTG	-2.94697	0.12968	0.00909347	0.0257522	known	downregulated
IV	16987532	16987552	21ur-10774	WBGene00169289	0	+	Y116A8C.315	TAGATCATGTAGAGAAAATTT	-0.7872	0.579468	0.00910707	0.0257851	known	downregulated
IV	17048715	17048735	21ur-7758	WBGene00171186	0	-	Y116A8C.358	TGATAGTGGCGGATAAAATGA	-0.919591	0.528659	0.00910967	0.025787	known	downregulated
IV	14224968	14224988	21ur-3160	WBGene00049882	0	+	F02H6.28	TACAAATCCATTTGATCATTG	-3.06129	0.119801	0.00911898	0.0258078	known	downregulated
IV	16013584	16013604	21ur-6854	WBGene00171709	0	-	Y105C5B.1146	TCGTTTAAGTCTACTTTGTGA	-1.07723	0.473938	0.00913375	0.0258441	known	downregulated
IV	16528011	16528031	21ur-2126	WBGene00046938	0	-	Y51H4A.121	TAGTCGTTGAATTGGCTGAAA	-3.20561	0.108397	0.00913909	0.0258536	known	downregulated
IV	13755269	13755289	21ur-1850	WBGene00050517	0	+	F56F12.12	TGCGGTAGATAAAGAAGTACT	-0.69896	0.616016	0.0091425	0.0258577	known	downregulated
IV	15394410	15394430	21ur-1387	WBGene00049827	0	-	Y73F8A.402	TCTAGTGTTTCTCGATTGCAA	-1.17475	0.44296	0.00914563	0.0258611	known	downregulated
IV	15816830	15816850	21ur-227	WBGene00047750	0	+	Y105C5A.241	TGCGATGTGGGTTCAATCACA	-3.16913	0.111173	0.00915637	0.0258859	known	downregulated
IV	14131118	14131138	21ur-10701	WBGene00165617	0	-	H12I19.55	TCTTCGTTCATGCTTTTCTTT	-1.04826	0.483553	0.0091899	0.0259751	known	downregulated
IV	16583162	16583182	21ur-652	WBGene00050753	0	-	Y51H4A.389	TATATTTGTAATATGATTGGA	-1.08318	0.471988	0.00919396	0.0259811	known	downregulated
IV	15913265	15913285	21ur-3577	WBGene00045912	0	-	Y105C5B.62	TCTTATCATTTCTTTGACAGA	-2.22765	0.213506	0.00921332	0.0260302	known	downregulated
IV	14583398	14583418	21ur-1907	WBGene00045576	0	+	Y57G11B.10	TTGGTGCATGTTGATTTTTTG	-1.22004	0.429272	0.00921882	0.0260402	known	downregulated
IV	14408233	14408253	21ur-10026	WBGene00168927	0	-	F55B11.91	TTTAGATTGCCGAAGAGAGTC	-3.08493	0.117854	0.00923081	0.0260685	known	downregulated
V	19482667	19482687	novel_21ur-1642	novel_21ur-1642	0	-	NA	TCAAGTAAGTTGTCGGCAGCT	-1.17986	0.441395	0.00925169	0.0261218	novel	downregulated
IV	16163302	16163322	21ur-2643	WBGene00050538	0	-	Y105C5B.567	TTAATTCGTTTAATTCGTCAT	-3.12566	0.114573	0.00925537	0.0261267	known	downregulated
IV	15332883	15332903	21ur-5387	WBGene00050154	0	-	Y73F8A.438	TCTGTACAACTTTCGACTCAA	-0.717701	0.608066	0.00925794	0.0261283	known	downregulated
IV	15758556	15758576	21ur-246	WBGene00047373	0	+	Y105C5A.204	TGGACTATCTGGACATTTGGG	-0.738047	0.59955	0.00926491	0.0261424	known	downregulated
IV	15217207	15217227	21ur-1172	WBGene00045925	0	+	Y40H7A.32	TCAGTAAGGATTGCGCAAATC	-2.94297	0.13004	0.00927239	0.0261579	known	downregulated
IV	14693744	14693764	21ur-8667	WBGene00167686	0	-	Y57G11C.669	TCTTAGTTAGTAGTAATAACA	-1.0348	0.488084	0.00930294	0.0262385	known	downregulated
IV	15648576	15648596	21ur-9312	WBGene00165373	0	-	Y105C5A.539	TCTCCCTTTCCTCAAACCTTC	-0.868272	0.547802	0.0093072	0.0262449	known	downregulated
IV	5212725	5212745	21ur-3696	WBGene00050004	0	+	Y59E9AL.13	TCAGTATGTGGGTTGATGTTT	-0.74593	0.596283	0.0093198	0.0262736	known	downregulated
IV	15271306	15271326	21ur-1350	WBGene00049349	0	+	Y73F8A.369	TAATAACTGCATGTTCAATTC	-0.990113	0.503438	0.00932134	0.0262736	known	downregulated
IV	14376325	14376345	21ur-8377	WBGene00173273	0	-	Y67A10A.304	TGAACCTCGGTTATTATTTTT	-1.02455	0.491564	0.00934189	0.0263259	known	downregulated
IV	15805936	15805956	21ur-12882	WBGene00173644	0	+	Y105C5A.1171	TTGATTGACGACGTGGCTATC	-1.04874	0.483391	0.00937164	0.0263992	known	downregulated
IV	14309101	14309121	21ur-8672	WBGene00167917	0	-	Y64G10A.215	TCTAAGCTTTATTACAATTTT	-1.54734	0.342141	0.00937189	0.0263992	known	downregulated
IV	5079651	5079671	21ur-2481	WBGene00047378	0	-	C02B10.16	TTAAAGTTCTCTCGCATTTCT	-0.827886	0.563354	0.00937538	0.0264034	known	downregulated
IV	15748932	15748952	21ur-10956	WBGene00174657	0	+	Y105C5A.1242	TTGAAAAATGAGGCCTCAGTG	-3.09171	0.117301	0.00938097	0.0264135	known	downregulated
IV	14995159	14995179	21ur-795	WBGene00049662	0	-	Y41E3.166	TCCAGACTAAACATATTTCCT	-0.947544	0.518514	0.00939351	0.0264375	known	downregulated
IV	14616389	14616409	21ur-7501	WBGene00173188	0	+	F13G11.129	TTAAACTTCGTCCAACATTTT	-0.870546	0.54694	0.00939414	0.0264375	known	downregulated
IV	14505552	14505572	21ur-1964	WBGene00049483	0	+	Y57G11A.66	TGATTTATGATTTTTGGGTGT	-0.734046	0.601216	0.00939551	0.0264375	known	downregulated
IV	14999594	14999614	21ur-6131	WBGene00170879	0	-	Y41E3.374	TTTGTCCCCTGTTTTGTATTA	-0.797529	0.575334	0.00940701	0.0264642	known	downregulated
IV	5918304	5918324	21ur-11229	WBGene00168663	0	-	H32C10.46	TACCTTGACAAGAGCCATGAC	-2.82055	0.141556	0.00942099	0.0264979	known	downregulated
IV	5718038	5718058	21ur-3947	WBGene00048758	0	-	C55C3.18	TTGTTCCACTGATTAGTCATT	-0.692771	0.618664	0.0094247	0.0265027	known	downregulated
IV	16112451	16112471	21ur-3397	WBGene00046375	0	-	Y105C5B.112	TAAATTTGCAATATATGTTAC	-1.32577	0.398937	0.00944509	0.0265544	known	downregulated
IV	16015411	16015431	21ur-892	WBGene00047120	0	+	Y105C5B.191	TGGGCCAACGTTTTCAATGAA	-0.939391	0.521453	0.00948759	0.0266682	known	downregulated
IV	16477943	16477963	21ur-10375	WBGene00168701	0	+	Y51H4A.603	TCGTCATTTATTGTCCATTTT	-1.03528	0.487923	0.00951168	0.0267283	known	downregulated
IV	14473462	14473482	21ur-11621	WBGene00167074	0	+	Y57G11A.116	TCTCCGTATTAGGTACTTGTA	-3.1957	0.109144	0.00951303	0.0267283	known	downregulated
IV	14224018	14224038	21ur-1019	WBGene00046538	0	-	F02H6.14	TGATATGCCTATTTCGCCATT	-0.923842	0.527103	0.00953409	0.0267818	known	downregulated
IV	14434986	14435006	21ur-12777	WBGene00169509	0	-	LLC1.70	TTTATTAGTTTGTTTGGACAT	-1.59375	0.33131	0.00954377	0.0268019	known	downregulated
IV	15960756	15960776	21ur-4063	WBGene00046966	0	-	Y105C5B.174	TTTGGAGACTTTATGCAGAAC	-0.74539	0.596507	0.00954528	0.0268019	known	downregulated
IV	16974854	16974874	21ur-9980	WBGene00168886	0	+	Y116A8C.303	TTTTTGACTTGTATTTTGACA	-0.679509	0.624378	0.00954956	0.0268082	known	downregulated
IV	16913674	16913694	21ur-3693	WBGene00049305	0	-	Y116A8C.144	TGGGTATTTGACAATTTTTGA	-0.71864	0.60767	0.00955179	0.0268087	known	downregulated
IV	13731163	13731183	21ur-9104	WBGene00173078	0	+	C47A4.130	TTGATCAGAGTATGAATATTT	-0.684418	0.622257	0.0095671	0.026846	known	downregulated
IV	15741446	15741466	21ur-1147	WBGene00045861	0	+	Y105C5A.68	TAATAGGATTTTTCGGGGGAA	-0.729285	0.603203	0.00957575	0.0268646	known	downregulated
IV	15491018	15491038	21ur-6429	WBGene00170868	0	-	Y73F8A.876	TTCGCATTTTCTTCAGCTCTT	-0.790049	0.578325	0.00958384	0.0268816	known	downregulated
IV	14971774	14971794	21ur-4714	WBGene00047202	0	-	Y41E3.78	TGGTAAAATCTCTGTCTCTCA	-0.695122	0.617657	0.00958886	0.0268899	known	downregulated
IV	15738355	15738375	novel_21ur-1194	novel_21ur-1194	0	-	NA	TAATAGGATTTTTCGGGGGAA	-0.72982	0.602979	0.00959234	0.026894	novel	downregulated
IV	16579855	16579875	21ur-6277	WBGene00174102	0	-	Y51H4A.886	TTCAGAACTTTTTCATGAGAA	-0.915268	0.530245	0.00961971	0.0269615	known	downregulated
IV	5923507	5923527	21ur-2021	WBGene00048169	0	+	H32C10.14	TGAAAATCGACTAAATCTGCC	-0.694123	0.618085	0.0096205	0.0269615	known	downregulated
IV	13818105	13818125	21ur-13059	WBGene00173963	0	-	Y45F10D.130	TTAGGGTTAACTAGAAACAAT	-1.54883	0.341787	0.00963556	0.0269935	known	downregulated
IV	15113476	15113496	novel_21ur-1110	novel_21ur-1110	0	-	NA	TTTTTATGCAAGAACTGGTTG	-0.98078	0.506706	0.00963602	0.0269935	novel	downregulated
IV	17034693	17034713	21ur-4037	WBGene00048524	0	-	Y116A8C.131	TGTGACTGCCTTTCAAATTCA	-0.732946	0.601674	0.00965894	0.027052	known	downregulated
IV	16443727	16443747	21ur-4415	WBGene00049277	0	+	Y10G11A.22	TCAAGAATTACGGATGCCGCC	-0.751066	0.594164	0.00966957	0.027076	known	downregulated
IV	16134285	16134305	21ur-15465	WBGene00170033	0	+	Y105C5B.1009	TAATAATGTTTCCTTCCATTT	-1.0948	0.468201	0.00967526	0.0270862	known	downregulated
IV	16009703	16009723	21ur-12954	WBGene00173306	0	-	Y105C5B.1268	TTCTAGGCGGATCAAATCATT	-1.07549	0.474511	0.00968444	0.0271062	known	downregulated
IV	15913913	15913933	21ur-12409	WBGene00168051	0	+	Y105C5B.845	TATTCAATGATAGTTACAATT	-2.19672	0.218133	0.00972334	0.0272093	known	downregulated
IV	15980476	15980496	21ur-3093	WBGene00050224	0	+	Y105C5B.528	TGGTGATCGTGTAAATTCTTG	-0.695981	0.617289	0.00974677	0.0272691	known	downregulated
IV	6197742	6197762	21ur-1741	WBGene00047630	0	+	H08M21.3	TGGGCTTATATAAAAATTCTA	-2.63816	0.160633	0.00976169	0.027305	known	downregulated
IV	5956168	5956188	21ur-14741	WBGene00170975	0	-	K02B2.26	TGGTTTGTGAACATCTCATGT	-3.04111	0.121489	0.00977948	0.027349	known	downregulated
IV	14166598	14166618	21ur-2833	WBGene00048373	0	-	R05A10.38	TTGGGAAGTTCCTTTTGCAAC	-0.678197	0.624946	0.00978707	0.0273644	known	downregulated
IV	16687108	16687128	novel_21ur-1380	novel_21ur-1380	0	+	NA	TGGTACGTACGTTAACCGTGC	-1.65638	0.317234	0.0098106	0.0274244	novel	downregulated
IV	15242651	15242671	21ur-3145	WBGene00047811	0	-	Y73F8A.231	TGGTTACTCACTATTGCTTCC	-0.859484	0.55115	0.00982171	0.0274455	known	downregulated
IV	13705258	13705278	21ur-3908	WBGene00048347	0	-	T23G4.27	TGATTCCATAACATGTGTTTT	-2.79906	0.143681	0.00982228	0.0274455	known	downregulated
IV	6031396	6031416	21ur-2567	WBGene00047004	0	-	C46G7.15	ACTGATTCCATTTGATTGAAA	-1.84102	0.279124	0.00983003	0.0274484	known	downregulated
IV	6031397	6031417	novel_21ur-0771	novel_21ur-0771	0	-	NA	TACTGATTCCATTTGATTGAA	-1.84102	0.279124	0.00983003	0.0274484	novel	downregulated
IV	13691817	13691837	21ur-1858	WBGene00048250	0	+	T23G4.26	TGTTGTGTTGTATCGAGTTGT	-0.723848	0.605481	0.00983098	0.0274484	known	downregulated
IV	15297853	15297873	21ur-8669	WBGene00166537	0	+	Y73F8A.606	TCTCTCAATCTCGTTTGTAAC	-3.13131	0.114125	0.00983165	0.0274484	known	downregulated
IV	14818412	14818432	21ur-10410	WBGene00167998	0	+	Y57G11C.692	TATTTAAATCGTTGTGAATGA	-3.16056	0.111835	0.00983926	0.0274562	known	downregulated
IV	15203878	15203898	21ur-7030	WBGene00167026	0	+	Y40H7A.182	TAAAAAGCTTTTGGATAAACT	-0.774747	0.584491	0.00984055	0.0274562	known	downregulated
IV	14301131	14301151	21ur-9088	WBGene00171018	0	-	Y64G10A.277	TTTATCCTAAACCCGTTTTTA	-3.07429	0.118726	0.00984066	0.0274562	known	downregulated
IV	13937159	13937179	21ur-6803	WBGene00171624	0	+	C27H2.95	TCGTAGTTTTTTCGGAATTCC	-0.733069	0.601623	0.00984342	0.0274581	known	downregulated
IV	16471540	16471560	novel_21ur-1274	novel_21ur-1274	0	+	NA	TATTCTAAGTGTTTACAGATC	-0.962123	0.513301	0.00985202	0.0274763	novel	downregulated
IV	15490738	15490758	21ur-7704	WBGene00173098	0	+	Y73F8A.1030	TCTTTTACAGAATGTTTGAAA	-0.826245	0.563995	0.00987335	0.0275299	known	downregulated
IV	17066823	17066843	21ur-12036	WBGene00171560	0	-	Y116A8C.367	TTCTGACTAAGTTCTGTGAGT	-1.54271	0.34324	0.00989221	0.0275767	known	downregulated
IV	14870581	14870601	21ur-9766	WBGene00173221	0	+	Y57G11C.1014	TTTAGCAATCGTTCTACAAAT	-2.47263	0.180162	0.00989704	0.0275843	known	downregulated
IV	14286674	14286694	21ur-14938	WBGene00172493	0	-	Y64G10A.306	TCTTGCGTACTTTTTGAATGT	-3.06452	0.119533	0.00990692	0.027606	known	downregulated
IV	15934780	15934800	21ur-10673	WBGene00167378	0	+	Y105C5B.779	TGCGTTTCCAATTCTGAGGAT	-1.89409	0.269044	0.00991782	0.0276249	known	downregulated
IV	15135588	15135608	21ur-9316	WBGene00167655	0	-	M199.83	TCCTGTAACGCCCCCGTGCTA	-2.71835	0.151948	0.00991785	0.0276249	known	downregulated
V	19280858	19280878	novel_21ur-1638	novel_21ur-1638	0	+	NA	TTTCATTAGGAGACGTCGATC	-1.61414	0.326659	0.0099275	0.0276459	novel	downregulated
IV	16467298	16467318	21ur-2712	WBGene00045676	0	-	VY10G11R.5	TCGATTGTTTGCCTCTAAACC	-0.708219	0.612075	0.00994532	0.0276897	known	downregulated
IV	5505146	5505166	21ur-5477	WBGene00167134	0	+	B0273.54	TTCTAAGGGCTTTGAAAAATC	-0.741038	0.598309	0.0099573	0.0277147	known	downregulated
IV	15206871	15206891	novel_21ur-1127	novel_21ur-1127	0	+	NA	TTGGATGATTGAATTGCAATT	-0.859398	0.551183	0.00995848	0.0277147	novel	downregulated
IV	15408789	15408809	21ur-2217	WBGene00048945	0	-	Y73F8A.329	TGGGGCAACAACAATTTCGTT	-0.721968	0.60627	0.00997042	0.027742	known	downregulated
IV	5873832	5873852	21ur-4460	WBGene00048236	0	-	H04M03.25	TGTCTAAGAGTTTTTATTGAA	-3.06491	0.1195	0.00998148	0.027767	known	downregulated
IV	15625528	15625548	21ur-1013	WBGene00047582	0	+	Y105C5A.225	TGAATTCTGATTTATTCGACA	-0.758305	0.591191	0.00999464	0.0277873	known	downregulated
V	16319146	16319166	21ur-12752	WBGene00167506	0	+	F57G8.11	TTTCCGCCGTTTGAAATTTCA	-2.11692	0.230538	0.00999479	0.0277873	known	downregulated
IV	16616792	16616812	21ur-463	WBGene00045978	0	+	Y51H4A.59	TTACGAGATTAAAGACAATTT	-0.814528	0.568595	0.00999509	0.0277873	known	downregulated
IV	14089384	14089404	21ur-5714	WBGene00166201	0	-	F52B11.48	TTATGATTTGGAATTTTTGGC	-0.784776	0.580442	0.0099975	0.0277881	known	downregulated
IV	16973361	16973381	21ur-8834	WBGene00170931	0	+	Y116A8C.350	TTCTCTCTGTTTGCAATTTTT	-0.772206	0.585521	0.0100249	0.027854	known	downregulated
V	18781679	18781699	novel_21ur-1637	novel_21ur-1637	0	+	NA	TACTCATGCAATCTCTAAACT	-1.35846	0.389999	0.0100254	0.027854	novel	downregulated
IV	15178594	15178614	21ur-2775	WBGene00047765	0	+	Y40H7A.70	TCTAATTGGTTTTGTCTTTAT	-1.1465	0.451719	0.0100401	0.027889	known	downregulated
IV	15568697	15568717	21ur-1070	WBGene00046899	0	-	Y105C5A.160	TAATCTGTCATCTGTTTCAAA	-0.807666	0.571305	0.0100571	0.0279303	known	downregulated
IV	15129214	15129234	21ur-13856	WBGene00168551	0	-	M199.87	TTTTCTGTATTTTAGGCTTGT	-0.889648	0.539746	0.0100653	0.0279471	known	downregulated
IV	16677189	16677209	21ur-736	WBGene00049905	0	-	Y51H4A.331	AGTAATTGGACTTGGTGATAA	-0.665631	0.630413	0.0100757	0.0279643	known	downregulated
IV	16677190	16677210	novel_21ur-1370	novel_21ur-1370	0	-	NA	TAGTAATTGGACTTGGTGATA	-0.665631	0.630413	0.0100757	0.0279643	novel	downregulated
IV	14179762	14179782	21ur-681	WBGene00047001	0	+	R05A10.24	TACTACGACAGGAGATGAATA	-0.751759	0.593879	0.0100953	0.0280129	known	downregulated
IV	15989750	15989770	21ur-6913	WBGene00174775	0	-	Y105C5B.1395	TTGTATTGATGGTGATGGGCT	-0.814905	0.568446	0.0101026	0.0280271	known	downregulated
IV	14369327	14369347	21ur-1031	WBGene00049668	0	+	Y67A10A.117	TCTCACAGGTCTTAACTATGC	-0.861175	0.550504	0.0101217	0.0280729	known	downregulated
IV	15236520	15236540	21ur-6698	WBGene00165199	0	-	Y73F8A.521	TATTTTGGTGATAGTCTGCGT	-0.740908	0.598363	0.0101233	0.0280729	known	downregulated
IV	14097781	14097801	21ur-5376	WBGene00050216	0	+	F52B11.37	TAATACTGCGATTTGAGTTGC	-0.858744	0.551432	0.0101266	0.0280762	known	downregulated
IV	15313186	15313206	novel_21ur-1146	novel_21ur-1146	0	-	NA	TTCCTCTGTTTTTCTGTATGA	-1.16656	0.445484	0.010132	0.0280798	novel	downregulated
IV	16622484	16622504	21ur-7254	WBGene00169993	0	-	Y51H4A.671	TTCATACATAGTCAATAAATT	-1.74508	0.298317	0.0101322	0.0280798	known	downregulated
IV	14503477	14503497	21ur-7487	WBGene00166411	0	+	Y57G11A.105	TTTCGTCGTCGATCCATACCA	-0.735914	0.600438	0.010135	0.0280817	known	downregulated
IV	16396588	16396608	21ur-983	WBGene00046142	0	+	Y65A5A.6	TGCCAAAACACCACTGAATCC	-0.820043	0.566425	0.0101426	0.0280969	known	downregulated
IV	13752390	13752410	21ur-7560	WBGene00169082	0	-	C47A4.100	TCTTTCAAATTTCCCCGCTTC	-0.941159	0.520814	0.0101736	0.0281767	known	downregulated
IV	12561519	12561539	novel_21ur-0906	novel_21ur-0906	0	+	NA	TTATTGACTGGGGCTACTTTC	-2.16924	0.222327	0.010182	0.0281942	novel	downregulated
III	3153370	3153390	novel_21ur-0488	novel_21ur-0488	0	-	NA	TAAAATTGATTGACTTAGGAT	-1.18139	0.440926	0.0101869	0.0282018	novel	downregulated
IV	13718581	13718601	21ur-1580	WBGene00045701	0	-	C47A4.10	TAACTCTGTCCTTCATTTTAA	-1.26283	0.416725	0.0102138	0.0282704	known	downregulated
IV	14314703	14314723	novel_21ur-0992	novel_21ur-0992	0	-	NA	TTTTCTATAGGATATTCAAGT	-3.01129	0.124026	0.0102227	0.0282859	novel	downregulated
I	4465208	4465228	novel_21ur-0054	novel_21ur-0054	0	-	NA	TCTTGTAGTTCTGAAAAACCT	-1.44833	0.366446	0.0102237	0.0282859	novel	downregulated
IV	14745294	14745314	21ur-4214	WBGene00045922	0	+	Y57G11C.81	TTAAATCCATTTTTTCATTGA	-1.20311	0.434338	0.0102411	0.028328	known	downregulated
IV	14475280	14475300	novel_21ur-1006	novel_21ur-1006	0	-	NA	TAATACTCTTTAATCTTATGT	-1.31688	0.401403	0.010257	0.0283661	novel	downregulated
IV	16134284	16134304	novel_21ur-1243	novel_21ur-1243	0	+	NA	TTAATAATGTTTCCTTCCATT	-1.08993	0.469785	0.0102652	0.028383	novel	downregulated
IV	14486440	14486460	21ur-4500	WBGene00047530	0	-	Y57G11A.35	TCCATGCATTTACATTTGAAT	-1.03746	0.487183	0.0102678	0.0283842	known	downregulated
IV	16987902	16987922	21ur-11335	WBGene00168680	0	-	Y116A8C.297	TTTGTCTGAAAATAAGGAGTT	-1.51539	0.349802	0.0102735	0.0283939	known	downregulated
IV	17157980	17158000	21ur-3081	WBGene00047156	0	+	Y116A8C.89	TGAGTCGTGTACAAGATTTAT	-0.941502	0.52069	0.0102862	0.0284232	known	downregulated
IV	14603624	14603644	21ur-11004	WBGene00171534	0	+	F13G11.112	TTATTAAGTTTGGTGACCGTT	-1.26097	0.417265	0.0103069	0.0284744	known	downregulated
IV	16578767	16578787	21ur-12619	WBGene00165225	0	-	Y51H4A.416	TTTTTCGATCTTTGGGTTTCA	-1.21946	0.429444	0.0103187	0.0284967	known	downregulated
IV	16374574	16374594	21ur-11817	WBGene00174302	0	+	C35D6.117	TTTTTTACGGTTACTAGAAAC	-3.05754	0.120113	0.0103193	0.0284967	known	downregulated
IV	16664728	16664748	novel_21ur-1358	novel_21ur-1358	0	+	NA	TTGACTGTCGAAGACCATTTC	-0.783894	0.580797	0.0103241	0.0285041	novel	downregulated
I	2632195	2632215	novel_21ur-0029	novel_21ur-0029	0	-	NA	TCCTGTTGGGCTGGCTCAGCA	-2.55286	0.170417	0.0103338	0.0285247	novel	downregulated
IV	15572650	15572670	21ur-6146	WBGene00168131	0	+	Y105C5A.737	TAAGAAAAAGGGGAATTTTTT	-0.965221	0.5122	0.0103367	0.028527	known	downregulated
IV	13898672	13898692	21ur-5446	WBGene00047107	0	+	Y37A1A.17	TATATACAAGAACCCAAACTA	-0.861599	0.550342	0.0103542	0.0285661	known	downregulated
IV	14179459	14179479	21ur-1485	WBGene00049526	0	-	R05A10.54	TCATTGATGTTGTTGTGTTGT	-3.14924	0.112716	0.0103552	0.0285661	known	downregulated
IV	17040452	17040472	21ur-1806	WBGene00048708	0	+	Y116A8C.135	TCTTAGTACTGTGCTTTGTGG	-0.846267	0.556222	0.0103603	0.028574	known	downregulated
IV	15430052	15430072	21ur-7260	WBGene00171123	0	+	Y73F8A.894	TGAGAGGGACGAGTTTATTTT	-0.784364	0.580608	0.0103663	0.0285847	known	downregulated
IV	14372447	14372467	21ur-4138	WBGene00049144	0	+	Y67A10A.97	TATTCGAATCGAAAGGAGATT	-0.834505	0.560775	0.0103801	0.0286167	known	downregulated
IV	15232380	15232400	21ur-449	WBGene00049605	0	+	Y73F8A.389	TGAAGCTTTTGCAAAAACACA	-1.57584	0.335447	0.0103977	0.0286593	known	downregulated
IV	14993662	14993682	21ur-8805	WBGene00173760	0	+	Y41E3.439	TTTTGTATTTAATCAATTTGG	-1.04913	0.483259	0.0104007	0.0286609	known	downregulated
IV	13675387	13675407	21ur-8699	WBGene00172908	0	-	T23G4.110	TAAATTTTCGCTACTATTATA	-0.7814	0.581802	0.0104026	0.0286609	known	downregulated
IV	16115583	16115603	21ur-7668	WBGene00174908	0	-	Y105C5B.1404	TAGTGAAACTCTTTTCTGATC	-0.758975	0.590916	0.0104367	0.0287487	known	downregulated
IV	17129980	17130000	21ur-7224	WBGene00165469	0	-	Y116A8C.209	TGCGAGCTGCTGTTTCAGGTT	-0.762444	0.589497	0.0104635	0.0288115	known	downregulated
IV	16476095	16476115	21ur-3220	WBGene00049096	0	-	Y51H4A.275	TTGAAAATTCAGTTGATTAAT	-1.43656	0.369446	0.0104657	0.0288115	known	downregulated
IV	6301618	6301638	novel_21ur-0812	novel_21ur-0812	0	-	NA	TTTGTGTGATTTCAGTTCTTT	-0.733913	0.601271	0.010466	0.0288115	novel	downregulated
IV	15690402	15690422	21ur-4324	WBGene00047389	0	+	Y105C5A.205	TCTGTCGTTTGTTGTGATCCA	-0.747961	0.595444	0.0105017	0.0289038	known	downregulated
IV	17173257	17173277	21ur-81	WBGene00046376	0	-	C52D10.22	TAGTGCTAATTATTCCAACCC	-2.83605	0.140044	0.0105111	0.0289236	known	downregulated
IV	17237035	17237055	21ur-4617	WBGene00045641	0	+	ZK550.8	TACGTACTCCAGATTTGTTTT	-0.770961	0.586027	0.0105242	0.0289537	known	downregulated
IV	5624362	5624382	21ur-9942	WBGene00166296	0	+	C39H7.28	TAATTTCTTCAATTTCTTCAA	-3.24874	0.105204	0.0105471	0.0290106	known	downregulated
IV	14631355	14631375	21ur-10307	WBGene00169441	0	-	F13G11.101	TTACCATTGCTAACAGATTTT	-0.933648	0.523533	0.0105552	0.0290268	known	downregulated
IV	14000578	14000598	21ur-5413	WBGene00045798	0	-	Y37A1B.27	TAAGACATCGGAACACAAATC	-0.762297	0.589557	0.0105621	0.0290368	known	downregulated
IV	6022366	6022386	21ur-10822	WBGene00170825	0	+	C46G7.82	TTAAAACGTGCCCTTTCCATT	-1.16728	0.445259	0.0105632	0.0290368	known	downregulated
IV	17158015	17158035	21ur-2291	WBGene00047338	0	-	Y116A8C.96	TGCGTGTTCGAAAACGGAAAA	-2.85047	0.138651	0.0105717	0.0290539	known	downregulated
IV	14285016	14285036	21ur-1647	WBGene00045898	0	-	Y64G10A.26	TAGAAGGATTGTTCGCGTAAG	-0.736706	0.600108	0.010583	0.0290756	known	downregulated
IV	15917263	15917283	21ur-3851	WBGene00049874	0	-	Y105C5B.495	TACTCTCCACACCACGAAGTT	-0.934582	0.523194	0.010584	0.0290756	known	downregulated
IV	15308519	15308539	21ur-4029	WBGene00048081	0	+	Y73F8A.249	TGCATTTCCTTCTAGGTCGTT	-0.781621	0.581713	0.010604	0.0291217	known	downregulated
IV	16281593	16281613	21ur-6968	WBGene00168181	0	-	Y7A9C.19	TTTCACTTGCATTGTTTCTTC	-1.01493	0.494854	0.0106051	0.0291217	known	downregulated
IV	14001456	14001476	21ur-3153	WBGene00049178	0	+	Y37A1B.117	TGACTCACAAATGACTCAGAA	-1.08094	0.472722	0.0106088	0.0291257	known	downregulated
I	463304	463324	21ur-8411	WBGene00166632	0	+	W04C9.7	GAGCAATTTTTCGATTCAAAA	-2.70043	0.153847	0.0106625	0.0292614	known	downregulated
IV	15236517	15236537	21ur-861	WBGene00048370	0	-	Y73F8A.274	TTTGGTGATAGTCTGCGTAAT	-1.68048	0.311979	0.0106627	0.0292614	known	downregulated
IV	16616334	16616354	21ur-2555	WBGene00046598	0	+	Y51H4A.97	ATAGACTGATCTGACTGTAAG	-0.716276	0.608667	0.0106654	0.0292628	known	downregulated
IV	16664727	16664747	21ur-4621	WBGene00048112	0	+	Y51H4A.206	CTTGACTGTCGAAGACCATTT	-0.780859	0.58202	0.0106738	0.0292798	known	downregulated
II	14319486	14319506	novel_21ur-0440	novel_21ur-0440	0	-	NA	TTCCTCCTTCTCCGCCTCTGG	-2.97141	0.127502	0.0106806	0.0292924	novel	downregulated
IV	13927084	13927104	21ur-6125	WBGene00167592	0	+	Y37A1A.94	TTCGAAATTTCTTTTTGCTTC	-0.909076	0.532526	0.0106954	0.0293268	known	downregulated
IV	16589051	16589071	21ur-5103	WBGene00048771	0	-	Y51H4A.252	TGAATTGTTACGTATTGTCTG	-0.762308	0.589552	0.0107096	0.0293596	known	downregulated
IV	13726217	13726237	21ur-631	WBGene00046051	0	-	C47A4.16	TTGGACTTCAATATTCGTTCT	-0.721669	0.606395	0.0107165	0.0293725	known	downregulated
IV	15926056	15926076	21ur-13461	WBGene00170586	0	+	Y105C5B.1056	TATTTAATAGCTGTAACTTGT	-0.74498	0.596676	0.0107218	0.0293806	known	downregulated
IV	14003408	14003428	21ur-7353	WBGene00167417	0	+	Y37A1B.198	TAATTTTCTTTTTTTTATGCA	-2.09694	0.233753	0.0107268	0.0293806	known	downregulated
IV	16616335	16616355	novel_21ur-1319	novel_21ur-1319	0	+	NA	TAGACTGATCTGACTGTAAGA	-0.716373	0.608626	0.0107272	0.0293806	novel	downregulated
IV	6180664	6180684	21ur-9597	WBGene00173131	0	+	C11D2.85	TTCTATTGGAAAAGAGGGACT	-1.0438	0.485047	0.0107283	0.0293806	known	downregulated
IV	17177022	17177042	21ur-6150	WBGene00168904	0	+	C52D10.84	TGAACCCGAGTAAACTCAAAT	-0.686804	0.621228	0.01074	0.0294065	known	downregulated
IV	14178201	14178221	21ur-2609	WBGene00049061	0	-	R05A10.45	TGCCATGATTTTACTAAAAGC	-2.21414	0.215515	0.0107756	0.0294977	known	downregulated
II	8246357	8246377	novel_21ur-0314	novel_21ur-0314	0	-	NA	TTCCGGATTACTCTTTACACT	-1.71658	0.304269	0.0107902	0.0295315	novel	downregulated
IV	7281763	7281783	21ur-6266	WBGene00170878	0	+	C06E4.12	TCCATGGATTTATAGCGAAAT	-0.726851	0.604221	0.0107943	0.0295368	known	downregulated
IV	11273770	11273790	21ur-12489	WBGene00172298	0	-	F54D1.13	TACCATTGAAGTAACTGAATA	-1.10119	0.466131	0.0108004	0.0295472	known	downregulated
IV	14672121	14672141	21ur-5264	WBGene00047829	0	-	Y57G11C.234	TTTAATGCAAATGGTTGTTGT	-0.982124	0.506234	0.0108393	0.0296476	known	downregulated
IV	13669096	13669116	21ur-5717	WBGene00169609	0	-	Y45F10C.16	TATCAATGGATGTTGCCCACT	-0.7322	0.601985	0.010848	0.0296652	known	downregulated
IV	16685440	16685460	21ur-13029	WBGene00169121	0	+	Y51H4A.619	TTATTGCTCGAGAATACAACG	-1.22961	0.426432	0.0108596	0.0296909	known	downregulated
IV	14004715	14004735	21ur-6433	WBGene00168964	0	-	Y37A1B.222	TGTAGAATAGAATAAACAATA	-0.787009	0.579544	0.0108692	0.029711	known	downregulated
IV	15951177	15951197	21ur-15095	WBGene00170862	0	+	Y105C5B.1086	TCAGCTTTTTCCACTTAGAAA	-1.37697	0.385028	0.0108753	0.0297214	known	downregulated
IV	16771898	16771918	21ur-12964	WBGene00165688	0	-	Y43D4A.75	TTCGATTCTGGATCCACAGTG	2.25321	4.76742	0.0108812	0.0297315	known	upregulated
IV	16691042	16691062	21ur-7382	WBGene00172731	0	+	Y51H4A.818	TCTTGATTTCTTCGCGAAGAT	-2.59217	0.165836	0.0108997	0.0297707	known	downregulated
IV	5596946	5596966	21ur-7995	WBGene00173063	0	+	F26D12.82	TTGGGAAATTTTGTGACTTTT	-0.66194	0.632028	0.0109001	0.0297707	known	downregulated
IV	15397130	15397150	21ur-483	WBGene00047314	0	-	Y73F8A.188	TGGTATTCCTCGTGACTGAGA	-0.762199	0.589597	0.0109163	0.0298088	known	downregulated
IV	16604058	16604078	21ur-1093	WBGene00046664	0	+	Y51H4A.100	TTAAACTGGTGTTTGAGAGAG	-0.76732	0.587508	0.0109427	0.0298685	known	downregulated
IV	16604059	16604079	novel_21ur-1296	novel_21ur-1296	0	+	NA	TAAACTGGTGTTTGAGAGAGA	-0.76732	0.587508	0.0109427	0.0298685	novel	downregulated
IV	15886683	15886703	21ur-4777	WBGene00050790	0	-	Y105C5B.602	TCCTTTTTTTTCGATACCTTC	-0.987513	0.504347	0.0109652	0.0299239	known	downregulated
IV	14484640	14484660	21ur-3193	WBGene00050163	0	-	Y57G11A.76	TACTTGTGAAATATTTGCCTT	-3.20005	0.108815	0.0109765	0.0299484	known	downregulated
IV	12879588	12879608	21ur-13253	WBGene00165836	0	-	ZK896.10	TGAGTATTTTGGTTTTGAGTT	-3.1588	0.111971	0.0109821	0.0299516	known	downregulated
IV	16790718	16790738	novel_21ur-1440	novel_21ur-1440	0	+	NA	TATTTCTTCCTCTGATTCGTC	-1.35397	0.391214	0.0109841	0.0299516	novel	downregulated
IV	15854844	15854864	21ur-6058	WBGene00169926	0	-	Y105C5A.891	TTAATAGAGGATTTTTGAAAA	-0.706183	0.61294	0.0109873	0.0299516	known	downregulated
III	9238777	9238797	21ur-13121	WBGene00165687	0	-	T23G5.8	TGTTTGTGCTCACGAATACTT	-2.99857	0.125124	0.0109873	0.0299516	known	downregulated
IV	16976555	16976575	21ur-5949	WBGene00166548	0	-	Y116A8C.235	TTGTTATATTATTTTGGAAAT	-0.993211	0.502358	0.010989	0.0299516	known	downregulated
IV	16793446	16793466	21ur-3272	WBGene00046769	0	-	Y43D4A.21	TGTTGAAGCTCGGCATCAAGT	-0.645793	0.639141	0.010993	0.0299565	known	downregulated
IV	15094350	15094370	21ur-5897	WBGene00171970	0	-	Y41E3.404	TAGGAAAGTATGTAGGAAAGT	-0.835907	0.560231	0.0110194	0.0300221	known	downregulated
IV	14323293	14323313	21ur-13590	WBGene00172500	0	-	Y67A10A.289	TACACTTTTTTCTGAACTTTT	-0.748476	0.595232	0.0110317	0.0300493	known	downregulated
IV	15270493	15270513	21ur-4679	WBGene00049465	0	-	Y73F8A.379	TACAGAGAGCGCGCCCAAGCC	-3.09974	0.11665	0.0110372	0.0300582	known	downregulated
IV	16358187	16358207	21ur-8613	WBGene00165612	0	+	C35D6.65	TTTCCTTTTTGAACAACAGCA	-0.788492	0.578949	0.0110414	0.0300635	known	downregulated
IV	15916586	15916606	21ur-9412	WBGene00170312	0	-	Y105C5B.1030	TTGACAGGCGTAAACGTAAGA	-1.03384	0.488408	0.011064	0.0301188	known	downregulated
IV	15478976	15478996	21ur-14086	WBGene00173714	0	+	Y73F8A.1067	TTTATAGGATAATACCGGATT	-3.11718	0.115249	0.0110701	0.0301293	known	downregulated
IV	15874410	15874430	21ur-6466	WBGene00172468	0	-	Y105C5B.1198	TTCAAGCAACAATACCTCTTT	-0.893687	0.538237	0.011117	0.0302506	known	downregulated
IV	14652566	14652586	21ur-6945	WBGene00166660	0	+	Y57G11C.597	TTGAAAGTAGGATTTTGTATC	-1.10528	0.464811	0.0111328	0.0302851	known	downregulated
IV	14631448	14631468	21ur-1434	WBGene00048956	0	-	F13G11.39	TAGGCTTAGGATACCTTCAAA	-3.04029	0.121557	0.0111343	0.0302851	known	downregulated
IV	16380007	16380027	21ur-8019	WBGene00167263	0	+	Y7A9D.38	TGAATCTGATCTTCTCACTCC	-0.810389	0.570228	0.0111481	0.0303164	known	downregulated
IV	13998808	13998828	21ur-7383	WBGene00168319	0	-	Y37A1B.210	TCTTCGTTTTTTCAGTTTGAA	-1.08602	0.471059	0.0111566	0.0303335	known	downregulated
IV	13630323	13630343	21ur-5977	WBGene00169536	0	-	C08F11.87	TTAGCATCTTCCACCGGGTCT	-0.989743	0.503567	0.0111681	0.0303584	known	downregulated
IV	6130136	6130156	21ur-10802	WBGene00169284	0	-	M03D4.47	TAATACATCACAAACAACTGT	-1.32768	0.398409	0.011176	0.0303736	known	downregulated
IV	4954620	4954640	novel_21ur-0691	novel_21ur-0691	0	-	NA	TTTTCGCACAAGTACTTCAAA	-2.9225	0.131898	0.0111939	0.0304139	novel	downregulated
IV	15772780	15772800	21ur-5424	WBGene00046660	0	+	Y105C5A.139	TGAGGAATACAAAACACGATT	-0.716579	0.608539	0.0111954	0.0304139	known	downregulated
IV	15312876	15312896	21ur-11598	WBGene00170593	0	+	Y73F8A.852	TGACTTTCTTATAATTTGCCC	-2.8131	0.142289	0.0112124	0.0304539	known	downregulated
IV	13759730	13759750	21ur-1715	WBGene00046570	0	-	F56F12.4	TAAGACCTAAAAATTCATAAA	-2.97134	0.127508	0.0112192	0.0304655	known	downregulated
IV	14144177	14144197	21ur-13043	WBGene00174404	0	-	H12I19.110	TTATATCGTTAATCTGGCAAT	-1.68709	0.310552	0.0112213	0.0304655	known	downregulated
I	13853560	13853580	novel_21ur-0185	novel_21ur-0185	0	-	NA	TCTCAACTGCATGTCCAATCT	-1.40351	0.378007	0.0112448	0.0305231	novel	downregulated
IV	13758037	13758057	21ur-1516	WBGene00049416	0	-	F56F12.11	TGTGGTGCTTGAACTTATCTC	-0.654434	0.635325	0.0112569	0.0305494	known	downregulated
IV	15866505	15866525	21ur-13360	WBGene00174425	0	+	Y105C5B.1362	TCCTTTTTTGTTGCATTATTT	-2.31357	0.201162	0.0112657	0.0305671	known	downregulated
IV	17182106	17182126	21ur-6476	WBGene00168168	0	+	C52D10.83	TATGACGAACAATTCAACTCT	-0.737046	0.599966	0.011277	0.0305915	known	downregulated
IV	15568012	15568032	21ur-1161	WBGene00048367	0	+	Y105C5A.284	TATTCGGTAAACATGCTGTAG	-2.46439	0.181195	0.0112933	0.0306259	known	downregulated
IV	15067514	15067534	21ur-1833	WBGene00047777	0	+	Y41E3.103	TGTGAAGCGAGATTGTTCAAC	-0.684681	0.622143	0.0112943	0.0306259	known	downregulated
IV	14493007	14493027	21ur-5142	WBGene00048790	0	-	Y57G11A.57	TCTTTTGGATGTAGGCTTATG	-0.682314	0.623165	0.0113024	0.0306414	known	downregulated
IV	15969165	15969185	21ur-1469	WBGene00048717	0	-	Y105C5B.376	TACGAGTGGAAAACACAAGCT	-2.24299	0.211247	0.0113099	0.0306556	known	downregulated
IV	13754233	13754253	21ur-7408	WBGene00166884	0	-	F56F12.20	TTGGATCTGATGATTTAATCG	-0.923604	0.52719	0.0113347	0.0307166	known	downregulated
IV	14326268	14326288	21ur-138	WBGene00048206	0	-	Y67A10A.77	TCTGCAATCGATTTCTGCAAT	-0.772803	0.585279	0.0113386	0.0307178	known	downregulated
IV	15621009	15621029	21ur-3639	WBGene00049481	0	+	Y105C5A.400	TAGGAGAAACAAGTGTGTTGT	-0.687834	0.620785	0.0113398	0.0307178	known	downregulated
IV	15573020	15573040	21ur-5788	WBGene00169794	0	+	Y105C5A.878	TCTTGCCGGTATTGATGTTGA	-0.658092	0.633716	0.011369	0.0307904	known	downregulated
IV	14925612	14925632	21ur-3323	WBGene00047940	0	+	Y57G11C.242	TCAAATAGTATAAGCATCCAA	-3.36567	0.0970136	0.0114029	0.0308751	known	downregulated
IV	16027254	16027274	21ur-545	WBGene00047871	0	-	Y105C5B.274	TTGTACTACGATGCAGTAAAT	-0.874331	0.545507	0.0114049	0.0308751	known	downregulated
II	15128464	15128484	novel_21ur-0449	novel_21ur-0449	0	+	NA	TTCTCACTAATGTTCTTGTTC	-1.39544	0.380128	0.0114119	0.0308816	novel	downregulated
II	14143274	14143294	novel_21ur-0423	novel_21ur-0423	0	+	NA	TCTGAAGCGGCATTATTCTGT	-1.25056	0.420285	0.011412	0.0308816	novel	downregulated
IV	5037840	5037860	21ur-9884	WBGene00167743	0	+	C09B9.44	TCTCAAACTTGGATTTGGATC	-3.02029	0.123255	0.0114385	0.0309457	known	downregulated
IV	15605529	15605549	21ur-1158	WBGene00047263	0	+	Y105C5A.194	TTGGAACTAGAGGAATCTTAA	-1.01772	0.493895	0.0114404	0.0309457	known	downregulated
IV	15370596	15370616	21ur-14641	WBGene00165495	0	+	Y73F8A.542	TTAAAAATTGTTACTGTTTCT	-1.82623	0.282001	0.0114433	0.0309472	known	downregulated
IV	14504071	14504091	21ur-7599	WBGene00171881	0	-	Y57G11A.183	TCGTTGGACAAATTATAAGGA	-2.97626	0.127074	0.0114458	0.0309478	known	downregulated
IV	16627586	16627606	novel_21ur-1335	novel_21ur-1335	0	+	NA	TTTCCGATATTTAGTTTCAGA	-0.904521	0.53421	0.0114608	0.0309819	novel	downregulated
IV	15578411	15578431	21ur-12649	WBGene00167865	0	+	Y105C5A.710	TTTTCGTACATTTTCACTGCA	-3.04693	0.120999	0.0114641	0.0309845	known	downregulated
IV	14421688	14421708	21ur-3333	WBGene00050189	0	+	F55B11.52	TTCCTGCCTCTCATATCGATT	-0.701729	0.614835	0.0114715	0.0309983	known	downregulated
IV	15329924	15329944	21ur-4060	WBGene00050474	0	+	Y73F8A.465	TGTACACACACCTGACAATCA	-0.814002	0.568802	0.0114759	0.0310038	known	downregulated
IV	16665768	16665788	21ur-13886	WBGene00167233	0	+	Y51H4A.524	TTTTATTTAAGAAGTTCAATT	-1.08432	0.471613	0.0114798	0.031008	known	downregulated
IV	14592461	14592481	21ur-5068	WBGene00050763	0	+	Y57G11B.95	TTATAGAAGTCATTTTGCTCA	-2.45413	0.182487	0.0114874	0.0310221	known	downregulated
IV	16216214	16216234	21ur-11027	WBGene00171214	0	+	H25K10.108	TTACTACGGACACCGTTCAAA	-2.34474	0.196863	0.0115098	0.0310762	known	downregulated
IV	15747709	15747729	21ur-499	WBGene00046283	0	+	Y105C5A.105	TATACAAATAACTCAATAAAA	-3.20153	0.108703	0.0115176	0.0310909	known	downregulated
IV	14160220	14160240	21ur-14848	WBGene00172351	0	+	R05A10.101	TGATTCTTGTACATGAAGTTT	-3.14522	0.11303	0.0115327	0.0311254	known	downregulated
IV	16990872	16990892	21ur-3075	WBGene00046481	0	+	Y116A8C.76	TGAAACAAGTATAGTTTGAAT	-1.28822	0.409456	0.0115434	0.0311478	known	downregulated
IV	5079652	5079672	21ur-14120	WBGene00167266	0	-	C02B10.37	TTTAAAGTTCTCTCGCATTTC	-0.779562	0.582544	0.0115488	0.031156	known	downregulated
IV	15477593	15477613	21ur-7385	WBGene00169650	0	+	Y73F8A.795	TCTCGTTTCTTTTTGCTGATT	-0.71904	0.607502	0.011554	0.0311597	known	downregulated
IV	16669345	16669365	21ur-1066	WBGene00046686	0	-	Y51H4A.103	CTATTTTCACACCGTTATTAT	-3.04095	0.121502	0.0115549	0.0311597	known	downregulated
IV	5545498	5545518	novel_21ur-0726	novel_21ur-0726	0	-	NA	TTTCCTTGAACTTTTGTAGCT	-2.59859	0.165099	0.0115649	0.0311804	novel	downregulated
IV	16640187	16640207	21ur-4528	WBGene00049250	0	+	Y51H4A.286	ATAAATGCAGCTTTGGATTTC	-1.98513	0.252591	0.0115842	0.031221	known	downregulated
IV	14026879	14026899	21ur-1175	WBGene00047826	0	+	Y37A1B.78	TGTTCCTCTGTTTTCCATCTG	-0.765176	0.588381	0.0115847	0.031221	known	downregulated
IV	16214954	16214974	21ur-7526	WBGene00166081	0	+	H25K10.69	CGGGCATGTTGTAAAGGTGTT	-1.37071	0.386702	0.0115916	0.0312332	known	downregulated
IV	15630697	15630717	21ur-2848	WBGene00049722	0	-	Y105C5A.422	TCAGAGAGGTAATTTATTAGG	-3.11441	0.11547	0.0115968	0.0312409	known	downregulated
IV	14627750	14627770	21ur-5607	WBGene00168095	0	+	F13G11.83	TCTCACTCAAGTTCAGACGGT	-0.670843	0.62814	0.0116487	0.0313743	known	downregulated
IV	13990998	13991018	21ur-656	WBGene00047769	0	-	Y37A1B.76	TGGGATGTTAGTTTGTTGAAC	-3.01101	0.12405	0.011652	0.0313767	known	downregulated
IV	5639820	5639840	21ur-6134	WBGene00167708	0	+	B0547.13	TTGGCTAGTTGGTCCCTCTTT	-0.751847	0.593843	0.0116636	0.0314017	known	downregulated
IV	14872794	14872814	21ur-9510	WBGene00172779	0	-	Y57G11C.986	TAGCTGAACGAAGGAGATATC	-2.08533	0.235643	0.0116694	0.0314109	known	downregulated
IV	14675197	14675217	21ur-9987	WBGene00173127	0	-	Y57G11C.1007	TTTTCCTCCCAACGGACACTT	-2.93864	0.130431	0.0117028	0.0314945	known	downregulated
IV	14019739	14019759	21ur-12222	WBGene00173808	0	+	Y37A1B.314	TGGTGTTTTTCGGGACTTTAA	-3.03799	0.121752	0.0117359	0.031571	known	downregulated
IV	14472217	14472237	21ur-10711	WBGene00173028	0	-	Y57G11A.198	TCGTACGTTGGAAGCTAAATA	-1.35482	0.390984	0.0117384	0.031571	known	downregulated
IV	14528199	14528219	21ur-9443	WBGene00170557	0	-	T27E7.59	TGTTTATATCTTATTCTAACT	-1.69298	0.309286	0.0117385	0.031571	known	downregulated
IV	16386630	16386650	novel_21ur-1269	novel_21ur-1269	0	-	NA	TTGCAAGTTCTCGAAAACATT	-1.06865	0.476766	0.011742	0.0315742	novel	downregulated
I	11060947	11060967	novel_21ur-0123	novel_21ur-0123	0	-	NA	TATCGACGTCGTCCTCATCAT	-1.59152	0.331822	0.0117468	0.0315799	novel	downregulated
IV	16350555	16350575	21ur-11980	WBGene00172510	0	-	C35D6.104	TTGTAAGGTTGCTCTAGAAAT	-3.15894	0.11196	0.011749	0.0315799	known	downregulated
IV	15544982	15545002	21ur-3196	WBGene00046256	0	+	Y73F8A.101	TTACGTTGATCGACTAGTTCC	-0.676697	0.625596	0.0117717	0.0316345	known	downregulated
IV	16145145	16145165	21ur-7210	WBGene00170653	0	+	Y105C5B.1062	TTTTATTGTCGAAATTTAATT	-0.876299	0.544763	0.0117762	0.0316404	known	downregulated
II	5478707	5478727	novel_21ur-0295	novel_21ur-0295	0	-	NA	TTTCGAATTGCTTCTCTCACT	-2.26611	0.20789	0.011818	0.0317442	novel	downregulated
IV	14291880	14291900	21ur-4828	WBGene00047573	0	+	Y64G10A.69	TGAAATGTCCAATAAAATTCC	-2.99419	0.125504	0.0118197	0.0317442	known	downregulated
IV	4859144	4859164	21ur-10451	WBGene00174942	0	+	Y17G9A.83	TAGTGTCTGACTTTAACTTTT	-0.791107	0.577901	0.0118278	0.0317597	known	downregulated
IV	14022790	14022810	21ur-12856	WBGene00170695	0	+	Y37A1B.258	TTGGAACTTTTTTTGTAGAAA	-0.876239	0.544786	0.0118459	0.0317972	known	downregulated
X	8359424	8359444	novel_21ur-1695	novel_21ur-1695	0	-	NA	TTTTTTTCGTTTGCTTTTGCT	-1.37834	0.38466	0.0118466	0.0317972	novel	downregulated
IV	14050416	14050436	novel_21ur-0966	novel_21ur-0966	0	-	NA	TTGGAAAACCGATCTGACTAC	-3.08881	0.117537	0.01186	0.0318267	novel	downregulated
IV	5910432	5910452	21ur-9753	WBGene00168160	0	-	H32C10.40	TTTGGTAGCCATTCTTGAAAA	-2.80901	0.142694	0.0118729	0.0318509	known	downregulated
IV	15920445	15920465	21ur-1998	WBGene00048421	0	-	Y105C5B.346	TTCTGCCTTCTTTTCAGATTC	-3.04851	0.120867	0.0118739	0.0318509	known	downregulated
IV	17049045	17049065	21ur-5322	WBGene00050710	0	-	Y116A8C.188	TGCGGAAGAATACCGAGTAGT	-0.719033	0.607504	0.0118817	0.0318654	known	downregulated
IV	16047459	16047479	21ur-2592	WBGene00047441	0	+	Y105C5B.225	TCCGATTGTAACGAGACTTTA	-0.74998	0.594612	0.0118842	0.0318657	known	downregulated
IV	17188725	17188745	21ur-9367	WBGene00165599	0	+	C52D10.60	TTTTTTAAATAACAAGGTCTT	-0.814367	0.568658	0.0119274	0.0319751	known	downregulated
IV	15712760	15712780	21ur-9816	WBGene00167839	0	-	Y105C5A.706	TTAGATGAGTGTGTCAGTTCA	-3.1078	0.116	0.0119475	0.0320223	known	downregulated
IV	16206597	16206617	21ur-23	WBGene00046085	0	-	H25K10.12	TATAATTAGGAGTATATCAAT	-1.28905	0.409221	0.0119564	0.0320398	known	downregulated
IV	15145950	15145970	21ur-4165	WBGene00049819	0	-	Y40H7A.122	TCACCTCATAATTCCATAATT	-1.13324	0.45589	0.0119592	0.0320407	known	downregulated
I	1549750	1549770	novel_21ur-0015	novel_21ur-0015	0	+	NA	TTTCCGCTGGGACTTTTCCGT	-1.9309	0.262265	0.011968	0.0320579	novel	downregulated
IV	14934740	14934760	21ur-15543	WBGene00165750	0	-	Y57G11C.544	TAAAACGTATTGAAACTGTAT	-3.18669	0.109828	0.0119829	0.0320912	known	downregulated
IV	16225247	16225267	21ur-3000	WBGene00047127	0	+	H25K10.23	TCAATTGGTTGCAGTCGTAAA	-1.99217	0.251361	0.0120167	0.0321752	known	downregulated
X	9192113	9192133	novel_21ur-1697	novel_21ur-1697	0	-	NA	TTAGAAGATCGATTGACCAGA	1.12789	2.18539	0.0120469	0.0322495	novel	upregulated
IV	14474434	14474454	21ur-2343	WBGene00046796	0	+	Y57G11A.23	TAGAATTCGTGATTACAAAAA	-0.97269	0.509555	0.0120552	0.0322653	known	downregulated
IV	14387276	14387296	21ur-4732	WBGene00049540	0	+	Y67A10A.113	TTGAAGTTGTGTGCAGTTTGC	-3.0225	0.123066	0.012076	0.0323143	known	downregulated
IV	13935059	13935079	21ur-3923	WBGene00048121	0	-	Y37A1A.32	TAAATGTTGAGTCCCTGACCA	-0.790486	0.578149	0.0120818	0.0323233	known	downregulated
IV	16385064	16385084	21ur-6212	WBGene00167504	0	-	Y7A9D.41	TTTTCATAGCGACGGTTGGAA	-0.759191	0.590828	0.0120855	0.0323267	known	downregulated
IV	14904271	14904291	21ur-5015	WBGene00050061	0	+	Y57G11C.422	TGTAGTACACACACCATAGAA	-0.9668	0.51164	0.0120979	0.0323534	known	downregulated
IV	16049561	16049581	21ur-6387	WBGene00167591	0	-	Y105C5B.796	TTTTTTTCGATTGATGTGCTA	-0.697472	0.616652	0.0121144	0.0323908	known	downregulated
IV	15837623	15837643	21ur-145	WBGene00048042	0	+	Y105C5A.259	TGGTTATAGAGTATGTATGCG	-0.792238	0.577447	0.0121386	0.0324491	known	downregulated
IV	14589710	14589730	21ur-4349	WBGene00046483	0	-	Y57G11B.29	TAGGATAATAATAGGATGATA	-0.713672	0.609766	0.0121428	0.0324537	known	downregulated
IV	15430453	15430473	21ur-12425	WBGene00166648	0	+	Y73F8A.614	TATCTTTAGTGTGAATTCAAC	-0.742587	0.597667	0.0121536	0.0324758	known	downregulated
IV	16048643	16048663	21ur-8056	WBGene00165690	0	-	Y105C5B.662	TTTCTCTTGTCGACTTTTTGA	-0.76676	0.587736	0.012156	0.0324758	known	downregulated
IV	5860121	5860141	21ur-5290	WBGene00050707	0	+	C06E7.44	TAGATGTGCTAAATAGAATGA	-0.826468	0.563908	0.0121611	0.0324828	known	downregulated
IV	15052319	15052339	novel_21ur-1100	novel_21ur-1100	0	+	NA	TATGGAATCTCAAAAACGTGC	-2.14789	0.225642	0.0121676	0.0324937	novel	downregulated
IV	14887960	14887980	21ur-4353	WBGene00046983	0	-	Y57G11C.167	TATTCCGCAATTATTTATATC	-0.870291	0.547036	0.0121748	0.0325063	known	downregulated
IV	12001589	12001609	21ur-9410	WBGene00171416	0	+	ZK617.5	TTGCAATATCTTCTCCAACCA	-3.27621	0.10322	0.0121814	0.0325174	known	downregulated
IV	15305584	15305604	21ur-5082	WBGene00049212	0	-	Y73F8A.356	TCCTCGACTATTTCGCCAAAA	-2.03995	0.243172	0.0121842	0.0325182	known	downregulated
IV	15407466	15407486	21ur-6229	WBGene00168335	0	-	Y73F8A.715	TTTGCCTCGTATTATACCAGT	-0.724605	0.605163	0.0122005	0.0325552	known	downregulated
IV	16873111	16873131	21ur-5009	WBGene00048141	0	-	T06A10.27	TTATTATATTGTTCTGGGATC	-0.63576	0.643602	0.0122118	0.0325788	known	downregulated
IV	14290257	14290277	21ur-10377	WBGene00166953	0	-	Y64G10A.201	TCGGATAATTGCGATTAAATT	-1.44629	0.366963	0.0122172	0.0325844	known	downregulated
IV	17190190	17190210	21ur-13915	WBGene00174360	0	-	C52D10.121	TTTGTTAGACTGGTGACTGCT	-2.62907	0.161649	0.0122188	0.0325844	known	downregulated
IV	14728433	14728453	21ur-5618	WBGene00165127	0	-	Y57G11C.505	TCAGCTATGAATTAAAAATGA	-1.39014	0.381529	0.0122337	0.0326175	known	downregulated
IV	17134389	17134409	21ur-8	WBGene00048447	0	+	Y116A8C.125	TCATGGACGTATGTGAATGTG	-0.667424	0.62963	0.0122517	0.032659	known	downregulated
IV	15762142	15762162	21ur-9925	WBGene00174307	0	+	Y105C5A.1227	TATATAAATCATCATTTCTGT	-0.72604	0.604561	0.0122554	0.0326622	known	downregulated
IV	14828813	14828833	21ur-884	WBGene00048858	0	-	Y57G11C.317	TGACTCGGTGAAAACATAACG	-0.73995	0.59876	0.0122667	0.032682	known	downregulated
IV	16555084	16555104	21ur-12503	WBGene00173295	0	+	Y51H4A.842	TAATGTTGGTAAAGCTGTGGA	-2.88038	0.135806	0.0122678	0.032682	known	downregulated
IV	16438866	16438886	21ur-3123	WBGene00048183	0	-	Y10G11A.17	TAATCTGTTAACATCCGAATA	-0.743584	0.597254	0.0122802	0.0327083	known	downregulated
IV	14752211	14752231	21ur-5878	WBGene00165314	0	-	Y57G11C.517	TAGGATATAGAATGAATCATT	-0.727459	0.603967	0.0123048	0.0327667	known	downregulated
IV	6051270	6051290	21ur-6917	WBGene00166323	0	-	H16O14.28	TTCTACCATCGTGCATCTTTT	-0.935384	0.522903	0.0123071	0.0327667	known	downregulated
IV	14339490	14339510	21ur-3894	WBGene00049661	0	+	Y67A10A.115	TCTTTGCGACAAGAATTGTGA	-0.710471	0.611121	0.0123248	0.0328075	known	downregulated
IV	15631002	15631022	21ur-3822	WBGene00048994	0	-	Y105C5A.349	TAATAAATCTTTTGGACCAGT	-0.696625	0.617014	0.0123473	0.0328606	known	downregulated
IV	13893996	13894016	21ur-10063	WBGene00169240	0	+	F14E12.2	TTCATACTCCACCATCAAAAG	-3.17678	0.110584	0.0123511	0.0328641	known	downregulated
IV	14509302	14509322	21ur-7190	WBGene00169717	0	-	Y57G11A.158	TTAGATTGTCTAGGAACCAAA	-1.07196	0.475674	0.0123575	0.0328745	known	downregulated
IV	13863915	13863935	21ur-1921	WBGene00050381	0	-	B0513.40	TGCATCCTTTATTTTTTATAC	-1.74164	0.29903	0.0123741	0.0329121	known	downregulated
IV	15492520	15492540	21ur-6654	WBGene00168687	0	+	Y73F8A.736	TGAAGAAAAATGCACTGGAAA	-0.971628	0.50993	0.0123794	0.0329195	known	downregulated
IV	16138906	16138926	21ur-5730	WBGene00168696	0	-	Y105C5B.900	TTGAGTGAACTTATCAGCAGG	-0.691304	0.619294	0.0123949	0.0329478	known	downregulated
IV	14019600	14019620	21ur-2838	WBGene00048005	0	-	Y37A1B.86	TAGTGCAGGCATTCGAAAATC	-0.884041	0.541848	0.0123961	0.0329478	known	downregulated
IV	14124072	14124092	21ur-4314	WBGene00047477	0	-	H12I19.26	TCCGGACTCCGAACGTTCAGC	-0.676503	0.62568	0.0123975	0.0329478	known	downregulated
IV	14625220	14625240	novel_21ur-1031	novel_21ur-1031	0	+	NA	TCATTTTTCTTGGTAGACTTT	-1.27526	0.41315	0.0124094	0.0329727	novel	downregulated
IV	13821318	13821338	21ur-7799	WBGene00165764	0	+	H08M01.61	TTAATATTGTCTTGTCTGTAC	-0.817685	0.567352	0.0124224	0.0330006	known	downregulated
IV	16186290	16186310	21ur-7245	WBGene00168786	0	-	Y7A9A.53	TTTTAGACGAGGATGGTGAAT	-3.04258	0.121364	0.0124324	0.0330205	known	downregulated
IV	15725355	15725375	21ur-3388	WBGene00048868	0	-	Y105C5A.340	TTTTTGAGTCACGGTGATTAA	-2.5395	0.172002	0.0124439	0.0330434	known	downregulated
V	5432340	5432360	novel_21ur-1523	novel_21ur-1523	0	+	NA	TTTAGTCTTTTGTCGTAGTTT	-1.0255	0.491238	0.012446	0.0330434	novel	downregulated
I	7588495	7588515	novel_21ur-0095	novel_21ur-0095	0	-	NA	TGCACTCATCTGTCGGTTTTG	-1.90657	0.266726	0.0125172	0.0332259	novel	downregulated
IV	5116355	5116375	21ur-7123	WBGene00171555	0	-	AC7.54	TCATCAACTCCGGAATAAAAT	-1.19074	0.438077	0.0125332	0.0332616	known	downregulated
IV	16163472	16163492	21ur-153	WBGene00046997	0	+	Y105C5B.179	TATGTCAGGTTCCTTTGTGCA	-0.678374	0.624869	0.0125365	0.0332635	known	downregulated
IV	14003807	14003827	21ur-6008	WBGene00165450	0	+	Y37A1B.154	TTTGTCAAGATAGAAGATAGT	-0.744152	0.597019	0.0125556	0.0333076	known	downregulated
I	12917244	12917264	novel_21ur-0158	novel_21ur-0158	0	-	NA	TTAATTTCGATGTAGCACTGA	-1.18987	0.438342	0.0125873	0.033385	novel	downregulated
IV	16573222	16573242	21ur-7013	WBGene00165825	0	-	Y51H4A.443	TTCCGTTCCATTGCTAGTTTT	-0.760543	0.590274	0.0126008	0.0334142	known	downregulated
IV	13897008	13897028	21ur-14947	WBGene00172812	0	+	Y37A1A.131	TCTTCCAACGCCCCCCTCATT	-1.84086	0.279155	0.012608	0.0334265	known	downregulated
V	20472172	20472192	novel_21ur-1665	novel_21ur-1665	0	+	NA	TTACGTGTAGCATTCTCTCGA	-2.86136	0.137608	0.0126117	0.0334295	novel	downregulated
IV	14227452	14227472	21ur-2754	WBGene00050752	0	+	F02H6.33	TCGTTGATTTTTGGATATAGG	-0.727719	0.603858	0.0126466	0.0335153	known	downregulated
IV	13952307	13952327	novel_21ur-0952	novel_21ur-0952	0	-	NA	TTTTATAGGTAATTTTGAATG	-2.64954	0.159371	0.0126652	0.0335579	novel	downregulated
IV	14601219	14601239	21ur-7332	WBGene00171953	0	+	F13G11.119	TGCTTTGTTCTGAGAGCTTTT	-0.751326	0.594057	0.0126822	0.0335964	known	downregulated
IV	15133111	15133131	21ur-7243	WBGene00165471	0	+	M199.74	TAAAATTAATATACCTCTAAA	-1.95749	0.257477	0.0127022	0.0336425	known	downregulated
IV	15666732	15666752	21ur-2325	WBGene00049109	0	-	Y105C5A.360	TATTAGAAGGAACGGCGGACA	-0.727119	0.604109	0.0127174	0.033676	known	downregulated
IV	13770673	13770693	21ur-9885	WBGene00173324	0	-	Y45F10D.123	TCTATCATCAATATTTACCCG	-0.781797	0.581642	0.012721	0.0336789	known	downregulated
X	13397114	13397134	novel_21ur-1710	novel_21ur-1710	0	-	NA	TCTCAGCTCGACGCTCTTCGC	-1.01284	0.495569	0.0127263	0.0336825	novel	downregulated
IV	16783103	16783123	21ur-2304	WBGene00047095	0	+	Y43D4A.26	TGTTCATCGCATTGTTAAAAT	-0.910174	0.532121	0.0127275	0.0336825	known	downregulated
I	13661782	13661802	novel_21ur-0164	novel_21ur-0164	0	+	NA	TTCAACGTCGGCTCTACGGAA	-1.68459	0.31109	0.0127316	0.0336847	novel	downregulated
IV	14298946	14298966	21ur-8360	WBGene00171146	0	+	Y64G10A.282	TTCAATTCGCTCAGCTCTCGT	-0.946884	0.518752	0.0127334	0.0336847	known	downregulated
IV	14878244	14878264	21ur-2007	WBGene00046027	0	+	Y57G11C.88	TGCTTCAATTTCAATTTTTCC	-0.96237	0.513213	0.0127702	0.0337751	known	downregulated
IV	13878425	13878445	21ur-27	WBGene00048375	0	-	B0513.28	TGTGACTTGGAAACGAAAATT	-0.752102	0.593738	0.0127926	0.0338278	known	downregulated
IV	13754644	13754664	21ur-12241	WBGene00172805	0	+	F56F12.30	TGGAAACCTCAACGCTGAATT	-0.815247	0.568311	0.012841	0.0339489	known	downregulated
IV	5213742	5213762	21ur-2847	WBGene00046460	0	+	Y59E9AL.10	TACAGCGTAGTTACTTAGTTT	-0.739468	0.59896	0.012845	0.0339525	known	downregulated
IV	14680336	14680356	21ur-2111	WBGene00047385	0	+	Y57G11C.201	TAATCTATGCATCTCAACAGT	-0.695394	0.617541	0.0128484	0.0339548	known	downregulated
IV	16724322	16724342	21ur-5161	WBGene00048584	0	-	Y51H4A.242	ATGAAAACTATTTTACAAATT	-0.745027	0.596657	0.0128545	0.0339641	known	downregulated
IV	16582998	16583018	21ur-5602	WBGene00174738	0	+	Y51H4A.919	TTTTGACACGCTATAAAAATG	-0.831512	0.56194	0.0128742	0.0340093	known	downregulated
IV	17209161	17209181	21ur-7920	WBGene00168509	0	-	Y116A8B.49	TCAGTCGAGCCGTTTTTAATG	-1.09951	0.466674	0.0128853	0.0340263	known	downregulated
IV	16802724	16802744	21ur-176	WBGene00047593	0	+	Y116A8A.37	TGTGAGTTGTACCTGCACATC	-0.774952	0.584408	0.0128858	0.0340263	known	downregulated
IV	16536118	16536138	21ur-4343	WBGene00047833	0	-	Y51H4A.191	TGATCCACAATGACTGTTTCC	-1.08909	0.470058	0.0129044	0.0340688	known	downregulated
IV	5721868	5721888	21ur-6239	WBGene00169691	0	+	H35B03.14	TTTATAGATGTCCTCCGAAAA	-1.05456	0.481445	0.0129365	0.0341468	known	downregulated
IV	16392739	16392759	21ur-8504	WBGene00172372	0	+	Y65A5A.20	TTTGCGGTTCTTTGGAATTTT	-0.751742	0.593886	0.0129419	0.0341542	known	downregulated
IV	14457181	14457201	21ur-11848	WBGene00174896	0	+	LLC1.117	TTTTGAACCGTTTCCATAGTT	-1.62405	0.324423	0.0129516	0.0341724	known	downregulated
I	13853244	13853264	novel_21ur-0183	novel_21ur-0183	0	-	NA	TCTCACAGTTTTCAGAACTCC	-1.12174	0.459539	0.0129553	0.0341724	novel	downregulated
I	13780181	13780201	novel_21ur-0170	novel_21ur-0170	0	+	NA	TCTCGAACGGGAACCTGATCT	-2.01498	0.247418	0.0129605	0.0341724	novel	downregulated
IV	15100007	15100027	21ur-13963	WBGene00167524	0	+	Y41E3.283	TTTGATGTCTGTAATCGATGG	-2.88887	0.135009	0.0129623	0.0341724	known	downregulated
IV	14507493	14507513	21ur-13754	WBGene00166193	0	-	Y57G11A.101	TTTTTTGCAAATTTAACCATC	-1.11096	0.462985	0.0129639	0.0341724	known	downregulated
IV	15664124	15664144	21ur-3515	WBGene00047158	0	-	Y105C5A.181	TCCGTCTGATGTTTTTTTAAT	-0.73703	0.599973	0.0129644	0.0341724	known	downregulated
IV	14176971	14176991	21ur-3049	WBGene00046687	0	-	R05A10.19	TGAGTACACTTGTCTTTCTGT	-0.753422	0.593195	0.0129682	0.0341758	known	downregulated
IV	14681109	14681129	novel_21ur-1040	novel_21ur-1040	0	-	NA	TGTTCCGGTCTTTCACCTAAT	-2.98102	0.126655	0.0130067	0.0342697	novel	downregulated
III	8793027	8793047	novel_21ur-0552	novel_21ur-0552	0	-	NA	TTTCCTCCAACTGTTCTCTTT	-1.76408	0.294414	0.013009	0.0342697	novel	downregulated
IV	14120476	14120496	novel_21ur-0970	novel_21ur-0970	0	+	NA	TTCGTGGCTAACTATCGTATT	-1.17425	0.443114	0.0130221	0.0342973	novel	downregulated
IV	5175891	5175911	21ur-8128	WBGene00168088	0	-	W03F8.45	TTCTGGGATTTGTTTATCATT	-0.719616	0.607259	0.0130538	0.0343738	known	downregulated
IV	14946653	14946673	21ur-488	WBGene00045939	0	-	Y57G11C.82	TGCGAATGGATTTTAGCTTGA	-0.709965	0.611335	0.0130781	0.0344309	known	downregulated
III	8447256	8447276	novel_21ur-0544	novel_21ur-0544	0	+	NA	TAACGTTCTGTTGTGTTTGTT	-1.72504	0.30249	0.0130812	0.0344324	novel	downregulated
IV	14889611	14889631	21ur-6217	WBGene00165917	0	-	Y57G11C.549	TACGTTGAAATCAATTATTTT	-1.55989	0.339177	0.0130851	0.0344357	known	downregulated
II	2033643	2033663	novel_21ur-0221	novel_21ur-0221	0	-	NA	TTCATTCGTATCGCGACAAGG	-1.80197	0.286782	0.0130977	0.0344621	novel	downregulated
IV	5822655	5822675	21ur-987	WBGene00047567	0	-	C10G6.8	TCTGCTCTGTACTTGAAGCTA	-0.847645	0.555691	0.0131083	0.0344744	known	downregulated
IV	16724323	16724343	novel_21ur-1424	novel_21ur-1424	0	-	NA	TATGAAAACTATTTTACAAAT	-0.742653	0.597639	0.0131089	0.0344744	novel	downregulated
IV	5141920	5141940	21ur-6916	WBGene00171680	0	-	AC7.56	TTGATCATTCATGTAACGGTT	-1.54537	0.342609	0.0131102	0.0344744	known	downregulated
IV	16790202	16790222	21ur-8029	WBGene00165573	0	-	Y43D4A.73	TATTTTCTTAACTCAAATCAG	-1.73152	0.301134	0.0131289	0.0345166	known	downregulated
IV	8779931	8779951	21ur-14385	WBGene00168821	0	+	C33D9.11	TTCCAAGATTTTCAACTTTGA	-2.74331	0.149342	0.0131512	0.0345683	known	downregulated
IV	16992303	16992323	21ur-1861	WBGene00049982	0	+	Y116A8C.164	TGCGTTGAAGACTACTCCTGA	-0.738085	0.599535	0.0131625	0.0345911	known	downregulated
IV	14855256	14855276	21ur-6407	WBGene00167077	0	-	Y57G11C.631	TTGGCGTTCCATTCAGACTTT	-0.679195	0.624514	0.0131707	0.0346051	known	downregulated
IV	15813600	15813620	21ur-10732	WBGene00169144	0	-	Y105C5A.821	TCATTAAGTTCGATGCTCGTT	-0.856058	0.55246	0.0131731	0.0346051	known	downregulated
IV	14378880	14378900	21ur-10878	WBGene00170800	0	-	Y67A10A.257	TTTGGAGCATGATCAAATAGA	-1.31876	0.40088	0.0131912	0.0346459	known	downregulated
IV	5680433	5680453	21ur-9642	WBGene00174581	0	-	C55C3.68	TCTTTCGGTACATTCTTTATT	-0.649898	0.637325	0.0132066	0.0346794	known	downregulated
X	11691616	11691636	novel_21ur-1701	novel_21ur-1701	0	-	NA	TTTTTGTAACTTTCTGCGATT	-2.91743	0.132363	0.0132276	0.034723	novel	downregulated
IV	16192622	16192642	21ur-9183	WBGene00166916	0	-	Y7A9A.37	TAGTGTCTTTTCGGTCTAAAA	-1.23928	0.423585	0.0132285	0.034723	known	downregulated
IV	15935972	15935992	21ur-8773	WBGene00165552	0	-	Y105C5B.653	TCAACTATTCCTCTTACGAAA	-3.15353	0.112381	0.0132422	0.0347504	known	downregulated
IV	9949062	9949082	21ur-14873	WBGene00171324	0	-	T13H10.3	TGAGTCAAAAGTGAGTACGGT	-3.24707	0.105326	0.0132441	0.0347504	known	downregulated
IV	15480018	15480038	21ur-4898	WBGene00045772	0	-	Y73F8A.64	TTCGTTAGTGAGAAGGTAATC	-0.68145	0.623538	0.013253	0.0347617	known	downregulated
IV	16134827	16134847	21ur-10646	WBGene00168690	0	+	Y105C5B.898	TGTGTTGTGTCTCTATTAGCT	-0.861511	0.550376	0.0132537	0.0347617	known	downregulated
IV	14869445	14869465	21ur-573	WBGene00050402	0	-	Y57G11C.453	TATTGCTACGCGAATGTTATT	-1.09979	0.466584	0.0132859	0.0348391	known	downregulated
IV	14240613	14240633	21ur-6300	WBGene00169070	0	-	Y64G10A.240	TGAGTGACAACTTTCCCGATT	-0.765689	0.588172	0.0132933	0.0348517	known	downregulated
IV	14174082	14174102	21ur-8176	WBGene00167963	0	-	R05A10.78	TACCAGATTCATCATCAAATT	-3.36159	0.097288	0.0133106	0.03489	known	downregulated
IV	6301619	6301639	21ur-13815	WBGene00167813	0	-	Y73B6BL.130	TTTTGTGTGATTTCAGTTCTT	-0.71074	0.611006	0.0133637	0.0350225	known	downregulated
IV	16125850	16125870	21ur-10913	WBGene00168161	0	+	Y105C5B.854	TTTAATCGAAGTTCGTGGTAT	-2.90229	0.133759	0.0133684	0.0350277	known	downregulated
X	13397505	13397525	21ur-12947	WBGene00174374	0	-	F02C12.6	TTCTCCACTTGAGCTTCTGCT	-0.916298	0.529867	0.0133733	0.0350336	known	downregulated
IV	15935327	15935347	21ur-5812	WBGene00166354	0	+	Y105C5B.713	TCAGAAATTTTTTGGGCTTTT	-0.679255	0.624488	0.0134052	0.0351103	known	downregulated
IV	16577981	16578001	21ur-14275	WBGene00170514	0	+	Y51H4A.688	TTGAATAGGCTGGCTTGATGG	-1.49757	0.354149	0.0134145	0.0351278	known	downregulated
IV	15284594	15284614	21ur-1550	WBGene00045794	0	-	Y73F8A.68	TGCCACTATTATATATGTTTA	-1.66742	0.314815	0.0134331	0.0351694	known	downregulated
IV	9547913	9547933	novel_21ur-0868	novel_21ur-0868	0	+	NA	TTTTTAGGAAATGGAATTCTT	-1.31293	0.402503	0.0134481	0.0352017	novel	downregulated
IV	13753761	13753781	21ur-6876	WBGene00167229	0	-	F56F12.23	TTTTTCAGCTCTTTTGACTTT	-0.736969	0.599999	0.0134668	0.0352435	known	downregulated
IV	14007443	14007463	21ur-9059	WBGene00169376	0	+	Y37A1B.235	TAATTGGTGTTCTGCTTCAAA	-0.811353	0.569847	0.0134798	0.0352705	known	downregulated
IV	1136799	1136819	novel_21ur-0635	novel_21ur-0635	0	+	NA	TTTTTTTTTACTTTGTAGAGT	-1.45745	0.364136	0.0134838	0.0352741	novel	downregulated
IV	14372208	14372228	21ur-4553	WBGene00045662	0	+	Y67A10A.19	TAACTCATTGAAACAGTTCTG	-2.76714	0.146895	0.0134988	0.0353064	known	downregulated
IV	15768841	15768861	21ur-1870	WBGene00047334	0	+	Y105C5A.200	TCGTGGCTATTTGCAAATACC	-0.884974	0.541497	0.0135172	0.0353476	known	downregulated
IV	14104223	14104243	21ur-8911	WBGene00171444	0	+	F52B11.75	TATCGGTATTATAAAAGGGGT	-0.84785	0.555612	0.0135278	0.0353613	known	downregulated
IV	13939488	13939508	21ur-4257	WBGene00049008	0	+	C27H2.37	TCAACTGGAAATATTTATCAA	-2.91275	0.132793	0.0135299	0.0353613	known	downregulated
IV	5426063	5426083	21ur-5737	WBGene00167352	0	-	ZK616.34	TTATGCGTCCCTAAAAACTGA	-0.852373	0.553873	0.0135305	0.0353613	known	downregulated
IV	15901186	15901206	21ur-14053	WBGene00167875	0	+	Y105C5B.825	TTTCAACTTATTCTTCTGACC	-1.19252	0.437539	0.0135351	0.0353662	known	downregulated
IV	13730710	13730730	21ur-8211	WBGene00172817	0	-	C47A4.125	TTAGAAGCTTTTTTTGGGTTT	-3.12271	0.114807	0.0135401	0.0353685	known	downregulated
IV	16786229	16786249	21ur-13887	WBGene00174203	0	+	Y43D4A.149	TTTTATTCTTCCCAATGGACT	-2.92831	0.131368	0.0135453	0.0353685	known	downregulated
IV	14649671	14649691	21ur-7707	WBGene00169946	0	+	Y57G11C.809	TCTGAATCGTGTTTGAGAAAG	-2.54243	0.171653	0.0135455	0.0353685	known	downregulated
II	14143402	14143422	novel_21ur-0424	novel_21ur-0424	0	+	NA	TTTAATTTTTCTTTGAGCTCC	-0.980871	0.506674	0.0135467	0.0353685	novel	downregulated
IV	15838644	15838664	21ur-13879	WBGene00170124	0	+	Y105C5A.903	TTTTCAGGGATTTGTCATTGC	-2.70014	0.153878	0.013557	0.0353885	known	downregulated
IV	14533760	14533780	21ur-3950	WBGene00050412	0	-	T27E7.36	TACTGTTTTCCTAATCATGGT	-1.79139	0.288893	0.0135602	0.0353898	known	downregulated
IV	16450631	16450651	21ur-909	WBGene00045752	0	-	Y10G11A.4	TTTTTTGGTGCTTTGCAAAAA	-3.01496	0.123711	0.0135637	0.0353921	known	downregulated
IV	15989958	15989978	21ur-6637	WBGene00170227	0	-	Y105C5B.1025	TCGTCCATCTCATTCGGGTTT	-0.842446	0.557697	0.0135734	0.0354103	known	downregulated
IV	14869442	14869462	21ur-2635	WBGene00047359	0	-	Y57G11C.199	TGCTACGCGAATGTTATTGCT	-0.793662	0.576878	0.0135854	0.035434	known	downregulated
IV	14016931	14016951	21ur-1879	WBGene00047353	0	-	Y37A1B.63	TCGGTGATTTGGTTATTGATT	-2.9452	0.129839	0.0135878	0.035434	known	downregulated
IV	16391830	16391850	21ur-770	WBGene00045530	0	-	Y7A9D.2	TAAACGATTTGGCTTTTGTAC	-0.71426	0.609518	0.0136004	0.0354599	known	downregulated
IV	14609338	14609358	21ur-272	WBGene00049841	0	+	F13G11.47	TCTTCATGATGTGTTAATGGA	-2.82428	0.141191	0.0136096	0.0354769	known	downregulated
IV	6435131	6435151	21ur-8906	WBGene00173442	0	-	Y73B6BL.244	TATTATCTTTGTTTGCATTCA	-1.81434	0.284335	0.0136224	0.0355031	known	downregulated
IV	5775789	5775809	21ur-4327	WBGene00045833	0	+	C31H1.9	TAAACGACTTGTATGAACAAT	-0.665112	0.63064	0.0136354	0.03553	known	downregulated
IV	15963485	15963505	21ur-11224	WBGene00165621	0	+	Y105C5B.657	TACTGGACCAAGGATAATGTC	-2.95932	0.128574	0.0136386	0.0355314	known	downregulated
IV	16835726	16835746	21ur-4632	WBGene00047919	0	+	Y116A8A.41	TCTTAGTATTGTGAGAAGGGT	-0.651177	0.636761	0.0136476	0.0355477	known	downregulated
IV	15393835	15393855	21ur-6860	WBGene00171863	0	+	Y73F8A.941	TTTTCCGGCCATATTATTAAA	-3.01292	0.123886	0.0136686	0.0355955	known	downregulated
II	10935423	10935443	novel_21ur-0350	novel_21ur-0350	0	-	NA	TTTTTCGGCCTAAATTTTTGC	-1.57423	0.335821	0.0136781	0.0356132	novel	downregulated
IV	16123664	16123684	21ur-4962	WBGene00049296	0	+	Y105C5B.428	TTGATATTCTAGTTGGAATTC	-1.45913	0.363713	0.0136818	0.0356158	known	downregulated
IV	14492790	14492810	21ur-8141	WBGene00166646	0	-	Y57G11A.109	TTAAACGGGAGCACTTTTTTG	-1.22744	0.427075	0.0136897	0.0356293	known	downregulated
IV	5923213	5923233	21ur-10325	WBGene00173027	0	+	H32C10.83	TGTTCTGATAGGTAACGTGTA	1.8506	3.6065	0.0136985	0.0356452	known	upregulated
I	13853236	13853256	novel_21ur-0182	novel_21ur-0182	0	-	NA	TTTTCAGAACTCCTGGACGCG	-1.57025	0.336749	0.0137054	0.0356561	novel	downregulated
IV	14036931	14036951	21ur-5707	WBGene00174594	0	+	Y37A1B.323	TTCTGACATTTCTTCTGAAAG	-0.670331	0.628363	0.0137738	0.0358271	known	downregulated
IV	14991878	14991898	21ur-9808	WBGene00169526	0	+	Y41E3.337	TTCAATTGATCCATTTTTCCT	-2.95647	0.128829	0.0137802	0.0358368	known	downregulated
IV	8598532	8598552	novel_21ur-0847	novel_21ur-0847	0	-	NA	TCCAAACTCGGAACTGACTCT	-0.973937	0.509115	0.0138253	0.0359468	novel	downregulated
IV	15214691	15214711	21ur-8561	WBGene00170305	0	+	Y40H7A.242	TCTTCCCGTACGCCTCGCAGA	-1.27838	0.412258	0.013846	0.0359936	known	downregulated
IV	15671234	15671254	21ur-834	WBGene00047884	0	-	Y105C5A.246	TGATCGGATCGGGTCATACCG	-1.69841	0.308126	0.0138497	0.035996	known	downregulated
IV	16618706	16618726	21ur-6328	WBGene00165290	0	+	Y51H4A.420	TTTATATATCGTGTTGACTTA	-0.688647	0.620435	0.0138687	0.0360385	known	downregulated
IV	16085100	16085120	21ur-12527	WBGene00168456	0	-	Y105C5B.880	TAACGTCTGAAATATGTGGAT	-3.10303	0.116384	0.0138816	0.0360649	known	downregulated
IV	15346028	15346048	21ur-1458	WBGene00049944	0	-	Y73F8A.413	TCTCAACCTTGTTCTGATTCT	-0.753631	0.593109	0.0139239	0.0361677	known	downregulated
IV	15438853	15438873	21ur-7082	WBGene00167485	0	+	Y73F8A.656	TTGCTTTGTATTAACCGTTTA	-0.828181	0.563239	0.0139275	0.0361698	known	downregulated
IV	15495936	15495956	21ur-5029	WBGene00046340	0	-	Y73F8A.105	TGGATTTGCAAAAAGTAGAAT	-0.718372	0.607783	0.0139413	0.0361986	known	downregulated
IV	16630378	16630398	21ur-4774	WBGene00047305	0	+	Y51H4A.153	ATTAGGACACTTCATCTCCCT	-2.58698	0.166434	0.0139836	0.0363013	known	downregulated
IV	16728987	16729007	21ur-14264	WBGene00166417	0	+	Y51H4A.476	TTGACTTATAATTCATTGTTT	-0.829172	0.562852	0.0140067	0.036354	known	downregulated
IV	13691044	13691064	21ur-1753	WBGene00050323	0	+	T23G4.48	TAGTCCCTTGCCTGTATTCTT	-0.760656	0.590228	0.014025	0.0363944	known	downregulated
IV	15314745	15314765	21ur-6470	WBGene00173595	0	+	Y73F8A.1058	TCGACCTGAACTCAGAAATCT	-0.872117	0.546344	0.0140721	0.0365095	known	downregulated
IV	14036928	14036948	21ur-11750	WBGene00173220	0	+	Y37A1B.308	TAATTCTGACATTTCTTCTGA	-0.833498	0.561167	0.0140757	0.0365117	known	downregulated
IV	16174414	16174434	21ur-9604	WBGene00170132	0	+	Y105C5B.1020	TTCAGTTGATTCTCCTTTTTT	-0.932475	0.523959	0.014087	0.0365339	known	downregulated
IV	14596852	14596872	21ur-6906	WBGene00168729	0	+	Y57G11B.158	TAGGTTTTTGATTCTATAGAG	-0.894609	0.537893	0.0141211	0.0366152	known	downregulated
IV	14835307	14835327	21ur-9019	WBGene00172083	0	+	Y57G11C.950	TCTTTTAGAATACTGTGGAAA	-2.62244	0.162393	0.0141355	0.0366427	known	downregulated
IV	14945727	14945747	21ur-4749	WBGene00046153	0	-	Y57G11C.98	TTCAGTTAAAGACTTTGGAAA	-0.914638	0.530477	0.0141373	0.0366427	known	downregulated
IV	17162999	17163019	21ur-3548	WBGene00050508	0	+	C52D10.55	TGCTGATGTAAAATGGTTGGA	-0.676938	0.625492	0.0141932	0.0367804	known	downregulated
IV	14250615	14250635	novel_21ur-0983	novel_21ur-0983	0	-	NA	TTTTCATCTTTTTCCTTACTT	-0.969942	0.510526	0.0142004	0.0367866	novel	downregulated
IV	5888835	5888855	novel_21ur-0744	novel_21ur-0744	0	-	NA	TACTGTTTCACATTACTCTTG	-2.46515	0.181099	0.0142012	0.0367866	novel	downregulated
IV	13806857	13806877	21ur-4636	WBGene00050321	0	-	Y45F10D.52	TAGTTCTATTCCATCCATCTC	-0.799348	0.574609	0.0142585	0.0369279	known	downregulated
IV	15277166	15277186	21ur-1699	WBGene00048366	0	-	Y73F8A.273	TCGTCAGCTTCTATAAATAAA	-2.05227	0.241105	0.0142649	0.0369372	known	downregulated
IV	7839516	7839536	21ur-12272	WBGene00173053	0	-	C06A6.8	TGATCTCGCAATCTCTTGCCT	-2.71585	0.152212	0.014277	0.0369613	known	downregulated
IV	15933865	15933885	21ur-10553	WBGene00172265	0	-	Y105C5B.1184	TTTACCTGTATCGAATAACTC	-0.827566	0.563479	0.0143011	0.0370164	known	downregulated
IV	13823869	13823889	21ur-10274	WBGene00173938	0	+	H08M01.107	TTCGTATTGTTGGATTATAAT	-1.58337	0.333701	0.0143153	0.037046	known	downregulated
IV	14324699	14324719	21ur-3239	WBGene00045607	0	+	Y67A10A.17	TGTCAATAAAGATGTGTTCAA	-2.90792	0.133238	0.0143197	0.03705	known	downregulated
IV	14179283	14179303	21ur-4108	WBGene00047451	0	+	R05A10.27	TTGGACTGTTCGCAAGAGTCC	-2.64529	0.159841	0.0143254	0.0370575	known	downregulated
IV	16698433	16698453	21ur-13835	WBGene00175002	0	-	Y51H4A.932	TTTTGATTTTGAGAAACCCTT	-2.20358	0.217098	0.0143795	0.0371903	known	downregulated
IV	14695388	14695408	21ur-5777	WBGene00167471	0	-	Y57G11C.656	TTATTTCATCCATAAATCAGA	-1.65962	0.316522	0.0143848	0.0371904	known	downregulated
IV	16054129	16054149	21ur-2952	WBGene00050091	0	-	Y105C5B.513	TGAATCTGACTCATTGAACAA	-0.996404	0.501248	0.0143852	0.0371904	known	downregulated
IV	5889277	5889297	21ur-13457	WBGene00167102	0	-	H04M03.36	TATTTCCCGTTAACTTTCTCT	-2.80196	0.143393	0.0143944	0.0372068	known	downregulated
IV	15089824	15089844	21ur-2955	WBGene00046343	0	+	Y41E3.51	TCATATCGCTTTTACTGTATT	-0.633336	0.644684	0.0144013	0.0372174	known	downregulated
IV	16710332	16710352	21ur-9803	WBGene00166155	0	-	Y51H4A.463	TTCATCGCTTTTAAACACATT	-0.71541	0.609032	0.0144153	0.0372463	known	downregulated
IV	14372747	14372767	21ur-12273	WBGene00168668	0	-	Y67A10A.219	TGATATTATTCGGATTTCAGA	-1.6282	0.323492	0.0144261	0.0372671	known	downregulated
IV	13673753	13673773	21ur-6156	WBGene00165686	0	+	T23G4.60	TTTTGCAAGGATATATACGGA	-0.679722	0.624286	0.0144457	0.0373103	known	downregulated
IV	14174517	14174537	21ur-4095	WBGene00048425	0	+	R05A10.39	TTCCAGCTCCGTAGAGTGTTT	-0.849735	0.554887	0.0144567	0.0373314	known	downregulated
IV	5589636	5589656	21ur-735	WBGene00050657	0	-	F26D12.28	TGCGTGGTGGAAAGGTTCTGT	-0.715485	0.609001	0.0144652	0.0373461	known	downregulated
IV	15828939	15828959	21ur-9381	WBGene00166129	0	+	Y105C5A.593	TTTGGCAAATTTACACAATTT	-3.2716	0.10355	0.0144682	0.0373466	known	downregulated
IV	15360630	15360650	21ur-4938	WBGene00050447	0	-	Y73F8A.462	TAAACGATCCTTCAAATGTGA	-0.705008	0.613439	0.0144869	0.037376	known	downregulated
IV	13925344	13925364	21ur-10584	WBGene00165591	0	+	Y37A1A.76	TTCTTTTTTTATTTTTCCATG	-1.04494	0.484665	0.0144895	0.037376	known	downregulated
IV	14242652	14242672	21ur-13501	WBGene00173309	0	+	Y64G10A.327	TATTAACGACGTTGTATAGGA	-1.90953	0.266179	0.0144907	0.037376	known	downregulated
IV	16975390	16975410	21ur-3529	WBGene00050619	0	-	Y116A8C.181	TCCACTTGTCTTGCCAATTCA	-0.904453	0.534235	0.0144912	0.037376	known	downregulated
IV	15899531	15899551	21ur-6535	WBGene00165513	0	-	Y105C5B.646	TACTAGTGCTTCGGAAAACAA	-1.63374	0.322252	0.0144954	0.037376	known	downregulated
IV	13611039	13611059	21ur-7373	WBGene00170337	0	-	C08F11.92	TGTATCTGATTTGTGCCTACA	-0.967672	0.511331	0.0144966	0.037376	known	downregulated
IV	14922366	14922386	21ur-6525	WBGene00168362	0	-	Y57G11C.719	TTGATTTCAAAATCGGGATTT	-1.0518	0.482366	0.0145134	0.0374121	known	downregulated
IV	14569626	14569646	21ur-4837	WBGene00049911	0	+	Y57G11B.86	TCCTCTCGTTTTGCCAATATT	-0.940442	0.521073	0.01455	0.037499	known	downregulated
IV	15216338	15216358	21ur-3492	WBGene00046874	0	-	Y40H7A.56	TATAAATTGAATCAGTTTTCC	-2.7611	0.147511	0.0145653	0.0375311	known	downregulated
IV	5643690	5643710	21ur-12134	WBGene00166439	0	+	B0547.8	TTAATCTTTCAAATTTCTCAT	-2.64075	0.160345	0.0146382	0.0377117	known	downregulated
IV	13719913	13719933	novel_21ur-0929	novel_21ur-0929	0	-	NA	TGGATCTTTCAAATTTTTTTA	-0.742636	0.597646	0.0146748	0.037793	novel	downregulated
IV	4941653	4941673	21ur-9261	WBGene00167296	0	-	Y9C9A.58	TTGACTATTCACGCAATTTGT	-1.01091	0.496233	0.0146755	0.037793	known	downregulated
IV	16374348	16374368	21ur-6306	WBGene00173464	0	+	C35D6.108	TTGCAAATCCAAAAATCGAAA	-3.12464	0.114654	0.0146867	0.0378145	known	downregulated
IV	13804023	13804043	21ur-4575	WBGene00045740	0	-	Y45F10D.18	TCAATATCTCAGTAGGGAATC	-1.00967	0.496659	0.0146985	0.0378376	known	downregulated
IV	14983335	14983355	21ur-1683	WBGene00047976	0	+	Y41E3.113	TCCAAGAGTCAATGATTCGTT	-2.86883	0.136898	0.0147286	0.0379076	known	downregulated
IV	13810184	13810204	21ur-1598	WBGene00047168	0	+	Y45F10D.31	TAGATAGGCAGAAATTTGATG	-0.686462	0.621376	0.0147357	0.0379127	known	downregulated
IV	14609436	14609456	21ur-3479	WBGene00046618	0	-	F13G11.16	TGATATCCGTGCTAAAAAAGT	-0.759492	0.590704	0.0147385	0.0379127	known	downregulated
IV	14741438	14741458	21ur-1697	WBGene00049546	0	+	Y57G11C.372	TTCAGTAAGATTTGTCACTCG	-0.654879	0.635129	0.0147392	0.0379127	known	downregulated
IV	13869635	13869655	21ur-12638	WBGene00166995	0	-	B0513.51	TTTTGGCACTTTTCCGTTTTC	-2.90464	0.133542	0.0147463	0.0379237	known	downregulated
IV	14998088	14998108	21ur-453	WBGene00046773	0	+	Y41E3.63	TATGACAACAACGATGACAAC	-0.636714	0.643176	0.0147591	0.0379438	known	downregulated
V	14429206	14429226	novel_21ur-1576	novel_21ur-1576	0	+	NA	TATTTTGAATCTTCTGCGATT	-1.48158	0.358095	0.0147599	0.0379438	novel	downregulated
IV	15832890	15832910	21ur-9640	WBGene00173206	0	+	Y105C5A.1140	TGAAAATGGATTCATATCTCT	-3.14585	0.112981	0.0147671	0.037955	known	downregulated
IV	14365820	14365840	21ur-3343	WBGene00048770	0	+	Y67A10A.89	TCATTCATATTCCTAGTTGGT	-3.07235	0.118886	0.0147754	0.0379689	known	downregulated
IV	13690484	13690504	21ur-7132	WBGene00167484	0	-	T23G4.74	TAATCCTTGCCTGTTTATTCT	-0.709136	0.611686	0.0147824	0.0379796	known	downregulated
IV	16076425	16076445	21ur-9542	WBGene00166791	0	-	Y105C5B.750	TTTTTATGGGTGGTCATTGGT	-1.37355	0.38594	0.0147964	0.0380064	known	downregulated
IV	13719914	13719934	21ur-11397	WBGene00169606	0	-	C47A4.104	TTGGATCTTTCAAATTTTTTT	-0.742632	0.597648	0.0147987	0.0380064	known	downregulated
IV	15371107	15371127	21ur-5336	WBGene00048785	0	+	Y73F8A.310	TGAGGTATCTTGATGTTTTGT	-0.731676	0.602204	0.0148035	0.0380116	known	downregulated
IV	14344298	14344318	21ur-1377	WBGene00045724	0	+	Y67A10A.21	TGCGTAAGCTAGCCGAATTGG	-1.92195	0.263898	0.0148072	0.0380136	known	downregulated
IV	15308805	15308825	21ur-2160	WBGene00046893	0	-	Y73F8A.164	TCATCTTGTTTGCTAATTTAA	-2.75975	0.14765	0.0148149	0.0380261	known	downregulated
IV	14904503	14904523	21ur-5100	WBGene00049939	0	+	Y57G11C.410	TCTCCGAAAATATTCCGCATT	-0.75113	0.594138	0.0148182	0.0380269	known	downregulated
IV	14338847	14338867	21ur-4467	WBGene00047460	0	+	Y67A10A.61	TACTTGGATAGACTAATTAGC	-0.674868	0.626389	0.0148899	0.0382037	known	downregulated
IV	13981456	13981476	21ur-10156	WBGene00173363	0	-	Y37A1B.310	TATATAGTTGTAAATGTATTT	-1.9293	0.262557	0.0149101	0.038248	known	downregulated
IV	13754886	13754906	21ur-10278	WBGene00166809	0	-	F56F12.19	TTCGACTGCATTTTTTTATTG	-1.00089	0.499692	0.0149337	0.0382956	known	downregulated
IV	15431895	15431915	21ur-5349	WBGene00048661	0	+	Y73F8A.300	TGGTATCCGACAAAAAATTGT	-0.718231	0.607842	0.0149345	0.0382956	known	downregulated
IV	15587310	15587330	21ur-508	WBGene00046646	0	-	Y105C5A.137	TAATTCGTCCTTCATGGCTGG	-0.76447	0.588669	0.0149396	0.0383014	known	downregulated
IV	13988708	13988728	21ur-1314	WBGene00048732	0	-	Y37A1B.107	TAAGTAGTGTGATGTTATAGA	-0.726462	0.604384	0.0149448	0.0383072	known	downregulated
III	10881558	10881578	novel_21ur-0594	novel_21ur-0594	0	-	NA	TCTTCCCAGTTTTTTGTAGTT	-1.23418	0.425083	0.0149494	0.0383117	novel	downregulated
IV	16975152	16975172	21ur-12448	WBGene00167653	0	+	Y116A8C.275	TAGTAGAAGATTTTGAAAGCA	-1.19134	0.437894	0.0149531	0.0383137	known	downregulated
IV	16009706	16009726	21ur-4283	WBGene00048165	0	-	Y105C5B.313	TAATTCTAGGCGGATCAAATC	-0.670169	0.628433	0.0149732	0.0383579	known	downregulated
I	2631594	2631614	novel_21ur-0025	novel_21ur-0025	0	-	NA	TTTCAAGACGGCCAGATAACC	-1.77988	0.291208	0.0149807	0.0383696	novel	downregulated
IV	5953557	5953577	21ur-14516	WBGene00168528	0	+	K02B2.23	TTATAAGGTGCAATAGATGAT	-2.06379	0.239187	0.0149931	0.0383938	known	downregulated
IV	16567650	16567670	21ur-2746	WBGene00046116	0	-	Y51H4A.70	TAGTTTCGAGTTTGGTTTTTG	-0.713342	0.609906	0.0150016	0.0384082	known	downregulated
IV	5909090	5909110	21ur-7259	WBGene00171116	0	+	H32C10.65	TGATCTAATGGCCGTTGCAAA	-1.27192	0.414109	0.0150326	0.03848	known	downregulated
IV	11823863	11823883	novel_21ur-0892	novel_21ur-0892	0	-	NA	TTCAATAGATCGTAAAGTGTA	-1.47882	0.358782	0.0150659	0.0385577	novel	downregulated
IV	14040034	14040054	21ur-10271	WBGene00172970	0	+	Y37A1B.302	TTCTGCATCAGTATCTATTAT	-1.07431	0.474899	0.0150785	0.0385769	known	downregulated
IV	15206698	15206718	21ur-7391	WBGene00168514	0	+	Y40H7A.212	TATTTTTAATTTTGGATACAA	-2.81799	0.141808	0.0150792	0.0385769	known	downregulated
X	1998864	1998884	novel_21ur-1683	novel_21ur-1683	0	+	NA	TTTTTTCTTCAGGTCTGAGCC	1.73344	3.32519	0.0150847	0.0385836	novel	upregulated
IV	15246442	15246462	21ur-11201	WBGene00174098	0	+	Y73F8A.1096	TATATGTGTGGTTTTCTTATT	-0.654472	0.635308	0.0151034	0.0386239	known	downregulated
IV	5138173	5138193	21ur-15344	WBGene00171386	0	-	AC7.51	TAGAACTCCTTGTTCCCGTTT	-0.98789	0.504215	0.0151162	0.0386492	known	downregulated
IV	16975905	16975925	21ur-11547	WBGene00172978	0	-	Y116A8C.402	TGTCAATTTATCTATTCCTTT	-0.900713	0.535622	0.0151266	0.0386683	known	downregulated
IV	9188563	9188583	21ur-12917	WBGene00174457	0	+	C46C2.9	TTGAACAACGTCTCTGGCAAT	-3.11833	0.115157	0.0151486	0.038717	known	downregulated
X	13397396	13397416	novel_21ur-1733	novel_21ur-1733	0	-	NA	TTTTAGCAGATCGACCACAGG	-1.38605	0.382612	0.0152019	0.0388458	novel	downregulated
IV	16256898	16256918	novel_21ur-1255	novel_21ur-1255	0	-	NA	TATTGTTGTTCTTTTGCCGCT	-1.61879	0.325608	0.0152061	0.0388489	novel	downregulated
IV	13819066	13819086	21ur-4680	WBGene00046957	0	+	Y45F10D.27	TCGGTAGCTAATTTTCGTACG	-0.721075	0.606645	0.0152272	0.0388952	known	downregulated
IV	13568051	13568071	21ur-5696	WBGene00167324	0	-	Y45F10B.36	TCCTACGATGGTGAATGTGAT	-0.696166	0.61721	0.0152433	0.038929	known	downregulated
IV	13826078	13826098	21ur-1127	WBGene00046535	0	+	H08M01.14	TAATCGATATGCTATTTTTCC	-0.722984	0.605843	0.0152715	0.0389935	known	downregulated
IV	16085694	16085714	21ur-9072	WBGene00166835	0	-	Y105C5B.754	TTTTTTCGTGAAAGCTTTACT	-0.706425	0.612837	0.0152908	0.0390351	known	downregulated
IV	5809208	5809228	21ur-7255	WBGene00172999	0	-	C31H1.80	TTAGAATTTTAGTTGACTATG	-0.74324	0.597396	0.0152966	0.0390425	known	downregulated
IV	16727323	16727343	21ur-3121	WBGene00046984	0	+	Y51H4A.125	TTGGTCATATTAGGTGAGTAG	-3.0159	0.12363	0.0153508	0.0391732	known	downregulated
IV	14255167	14255187	21ur-13426	WBGene00173411	0	+	Y64G10A.328	TCAATTTTTTGCTGTTTCATC	-2.7626	0.147358	0.0153663	0.0392051	known	downregulated
IV	14343571	14343591	21ur-9851	WBGene00166618	0	+	Y67A10A.181	TGCTTTGACTTAAGAAGAATT	-0.865144	0.548992	0.0153809	0.0392349	known	downregulated
IV	14387450	14387470	21ur-2243	WBGene00050530	0	-	Y67A10A.136	TCAAAAGAAAGCTTGACGGCA	-1.74568	0.298192	0.0153889	0.0392476	known	downregulated
IV	14120944	14120964	21ur-7267	WBGene00171128	0	-	H12I19.88	TAGTGAGACTGTTCTGAAAAA	-0.791193	0.577866	0.015401	0.0392709	known	downregulated
IV	14433442	14433462	21ur-10607	WBGene00173399	0	+	F55B11.123	TTATTTTTTTTCTGGTCTGAG	-0.774666	0.584524	0.0154045	0.0392722	known	downregulated
IV	14563729	14563749	21ur-5879	WBGene00167483	0	-	Y57G11B.138	CGATAATAAATTTGAAGTGAC	-2.97663	0.127042	0.0154077	0.0392728	known	downregulated
IV	5053830	5053850	21ur-4729	WBGene00048128	0	+	C09B9.14	TATGTTGATCGTGTTTAAATA	-0.788657	0.578883	0.0154185	0.0392927	known	downregulated
IV	14259686	14259706	21ur-2907	WBGene00048613	0	+	Y64G10A.96	TTAGGATTTGGAAATGACCGA	-0.73072	0.602603	0.0154307	0.0393162	known	downregulated
IV	16040321	16040341	21ur-13460	WBGene00165023	0	+	Y105C5B.613	TATTTACTTCTTGGATATGTG	-2.67012	0.157114	0.0154845	0.0394457	known	downregulated
IV	14617064	14617084	21ur-5782	WBGene00174484	0	+	F13G11.139	TATGATATCGCCCTGTATTGG	-0.698545	0.616193	0.0155074	0.0394966	known	downregulated
IV	13994463	13994483	21ur-1778	WBGene00047840	0	+	Y37A1B.81	TCTTGAAATTTTACTGTTTAG	-0.759859	0.590554	0.0155128	0.0395026	known	downregulated
IV	17068007	17068027	21ur-10383	WBGene00174841	0	-	Y116A8C.460	TCATTTTAGGCTATTCTGTTT	-0.657335	0.634048	0.0155618	0.0396198	known	downregulated
IV	15864815	15864835	21ur-737	WBGene00049120	0	-	Y105C5B.412	TAACAACTGCATATTGATGAT	-0.699907	0.615612	0.0155686	0.0396295	known	downregulated
IV	16156756	16156776	21ur-10746	WBGene00168522	0	-	Y105C5B.884	TATTCTCGTCCCTCACGGATA	-3.1873	0.109781	0.0155931	0.0396843	known	downregulated
IV	16619747	16619767	21ur-4111	WBGene00047403	0	-	Y51H4A.160	ATATCATCATTGTCTAGTGGT	-0.771999	0.585605	0.0156279	0.0397651	known	downregulated
IV	14494065	14494085	21ur-6444	WBGene00167306	0	+	Y57G11A.120	TACGGATACGATCTCTATTTT	-0.681232	0.623632	0.0156659	0.0398515	known	downregulated
IV	14855683	14855703	novel_21ur-1073	novel_21ur-1073	0	+	NA	TTTCTACTGAATTTTGGCAAT	-1.4468	0.366833	0.0156679	0.0398515	novel	downregulated
IV	16599226	16599246	21ur-5164	WBGene00048472	0	-	Y51H4A.237	TAGTGTGCAAAAATTGAATAC	-1.05493	0.48132	0.0156818	0.0398792	known	downregulated
IV	16071347	16071367	21ur-5201	WBGene00049542	0	-	Y105C5B.463	TGTGGTATTAGTGCAATGTTT	-0.671019	0.628063	0.0156852	0.0398801	known	downregulated
IV	14320050	14320070	21ur-6447	WBGene00168242	0	-	Y67A10A.213	TAATGAAGTGATCCAGCAACT	-0.729593	0.603074	0.0156956	0.0398989	known	downregulated
IV	15330774	15330794	21ur-663	WBGene00046179	0	+	Y73F8A.94	TACGATGGCTACAATAATAGC	-1.20231	0.434578	0.0157068	0.039912	known	downregulated
IV	6051770	6051790	21ur-2322	WBGene00048205	0	-	H16O14.13	TATAGCACTCGTTTGGGCATT	-0.643606	0.640111	0.0157068	0.039912	known	downregulated
IV	14904363	14904383	21ur-4098	WBGene00050358	0	+	Y57G11C.444	TATGATCGACTATAATAGGAT	-2.77394	0.146205	0.0157263	0.0399538	known	downregulated
IV	17207592	17207612	21ur-5989	WBGene00169546	0	+	Y116A8B.58	TAATGCTTCTCTAACTGTAAT	-0.669434	0.628753	0.0157443	0.0399918	known	downregulated
IV	2562337	2562357	novel_21ur-0642	novel_21ur-0642	0	+	NA	TTCTCGATTCTGGATTCTTCG	-1.72771	0.301932	0.0157517	0.0400031	novel	downregulated
II	2034535	2034555	novel_21ur-0225	novel_21ur-0225	0	-	NA	TTTTCAAGTGTGTCTCCTCCT	-0.882694	0.542354	0.0157588	0.0400069	novel	downregulated
IV	14895171	14895191	21ur-4268	WBGene00046354	0	+	Y57G11C.111	TAGTCTATGCTTTGTACCCAA	-0.846228	0.556237	0.0157621	0.0400069	known	downregulated
IV	16557940	16557960	21ur-12401	WBGene00172352	0	-	Y51H4A.797	TATTGACTCGTATTGGACTAA	-0.947488	0.518534	0.0157628	0.0400069	known	downregulated
IV	16087018	16087038	21ur-5093	WBGene00047783	0	-	Y105C5B.265	TAAACGGTTTTTTTATGTACT	-0.71628	0.608665	0.0157654	0.0400069	known	downregulated
IV	5823406	5823426	21ur-776	WBGene00050162	0	-	C10G6.18	TGGTAAGAATGTATAAGAATG	-0.667965	0.629394	0.0158067	0.0401043	known	downregulated
IV	15090722	15090742	21ur-6350	WBGene00169288	0	+	Y41E3.332	TTTTTTGACTATACTCTGTGA	-0.725155	0.604932	0.0158339	0.0401655	known	downregulated
V	9015562	9015582	21ur-13392	WBGene00165188	0	+	R03H4.10	TCCAAAGAAAGTAGGACAATG	-2.99329	0.125582	0.0158478	0.0401931	known	downregulated
IV	14366277	14366297	21ur-2518	WBGene00050495	0	+	Y67A10A.135	TAGACGATTCATTCCTTAAAA	-2.63432	0.161061	0.015865	0.0402289	known	downregulated
III	10881559	10881579	novel_21ur-0595	novel_21ur-0595	0	-	NA	TTCTTCCCAGTTTTTTGTAGT	-0.851792	0.554096	0.015879	0.0402568	novel	downregulated
II	634222	634242	novel_21ur-0212	novel_21ur-0212	0	+	NA	TACCGATAGTCAGAATTGTCT	-1.33827	0.395494	0.0158983	0.0402979	novel	downregulated
IV	16435260	16435280	21ur-6464	WBGene00174082	0	-	Y10G11A.84	TTCCATCACTCAGAAATCTGT	-0.659176	0.63324	0.0159023	0.0403003	known	downregulated
IV	14931261	14931281	21ur-9692	WBGene00171431	0	-	Y57G11C.908	TATCTTAGACATTTTGTTTTG	-2.12135	0.229832	0.0159132	0.0403201	known	downregulated
IV	14224784	14224804	21ur-2298	WBGene00046114	0	-	F02H6.12	TGTAAGCACTGTTCCCGTTTG	-0.686427	0.621391	0.0159232	0.0403379	known	downregulated
IV	16545568	16545588	21ur-7877	WBGene00173630	0	+	Y51H4A.868	TTTGGTTGTCTTTTAGCTTTT	-0.685248	0.621899	0.0159431	0.0403804	known	downregulated
IV	16274994	16275014	21ur-4989	WBGene00048716	0	-	F38C2.34	TAGTTGTTTAGCGAAAATAGG	-1.57206	0.336328	0.0159592	0.0404111	known	downregulated
IV	15113475	15113495	21ur-6608	WBGene00166750	0	-	M199.82	TTTTATGCAAGAACTGGTTGA	-0.663638	0.631284	0.0159657	0.0404111	known	downregulated
IV	15893831	15893851	21ur-5284	WBGene00047901	0	-	Y105C5B.279	TATCTTACAGCTATTCAGACA	-1.02323	0.492012	0.015967	0.0404111	known	downregulated
IV	16063779	16063799	21ur-7061	WBGene00173523	0	-	Y105C5B.1283	TTATGATTGCTTAGTGGAAGA	-0.715706	0.608907	0.0159674	0.0404111	known	downregulated
IV	6505283	6505303	21ur-11539	WBGene00172912	0	+	Y73B6BR.27	TGTTAGACACTTAACGACTTA	-3.08015	0.118245	0.0159789	0.0404323	known	downregulated
IV	14752366	14752386	21ur-7401	WBGene00168195	0	+	Y57G11C.706	TTTTTTTTTCGGTGTTTCCAT	-1.0885	0.470249	0.0159995	0.0404752	known	downregulated
IV	13644235	13644255	21ur-4206	WBGene00049149	0	+	C08F11.46	TATTGAAATGATTATCTTTAT	-2.56016	0.169556	0.016002	0.0404752	known	downregulated
IV	13836505	13836525	21ur-6247	WBGene00168003	0	-	H08M01.73	TAGTTAAATCTTACTTTAGAA	-2.14995	0.225321	0.0160302	0.0405389	known	downregulated
IV	14280553	14280573	21ur-2345	WBGene00045873	0	+	Y64G10A.25	TCTGCTTGATTGTCTATCCTA	-0.754488	0.592757	0.0160355	0.0405446	known	downregulated
IV	14321797	14321817	21ur-9217	WBGene00168932	0	-	Y67A10A.222	TTTTTGAAAATGTGAAAGTTA	-1.31769	0.401177	0.0160468	0.0405652	known	downregulated
IV	16550925	16550945	21ur-1312	WBGene00046987	0	+	Y51H4A.126	TTGACCGAAGATTTTGAGAAC	-0.632713	0.644962	0.0160542	0.0405762	known	downregulated
IV	6867525	6867545	21ur-7000	WBGene00169759	0	-	R13H7.11	TCGACTTGACTTGACATAACT	-0.670058	0.628481	0.016082	0.0406388	known	downregulated
IV	15307844	15307864	21ur-2297	WBGene00046093	0	-	Y73F8A.87	TAGTATTAGTATCTAAGGGCT	-0.653989	0.635521	0.0161035	0.0406854	known	downregulated
IV	2710370	2710390	novel_21ur-0645	novel_21ur-0645	0	+	NA	TTTTTCAACTAGATCTGATTC	-1.60403	0.328957	0.0161343	0.0407553	novel	downregulated
IV	6544393	6544413	21ur-6712	WBGene00172931	0	-	C01G5.22	TCCAGGAACTCAAGGGACGAT	-0.663823	0.631203	0.0161621	0.0408176	known	downregulated
IV	16627585	16627605	21ur-2997	WBGene00046003	0	+	Y51H4A.61	ATTTCCGATATTTAGTTTCAG	-0.855296	0.552752	0.0161883	0.0408761	known	downregulated
I	12499108	12499128	novel_21ur-0144	novel_21ur-0144	0	+	NA	TTTCTGATCTTACTGTACTTC	-1.37416	0.385778	0.016199	0.0408893	novel	downregulated
IV	14088130	14088150	21ur-7077	WBGene00170247	0	-	F52B11.67	TTTGCATCGTTTTGTCACTCT	-0.903728	0.534504	0.0161997	0.0408893	known	downregulated
I	4465148	4465168	novel_21ur-0052	novel_21ur-0052	0	-	NA	TCTTCAGACTTTCTTGTAGTT	-1.24048	0.423233	0.0162436	0.0409922	novel	downregulated
IV	14688006	14688026	21ur-3890	WBGene00049671	0	+	Y57G11C.381	TATGTACGGGCTTCTGTTTGG	-0.70367	0.614008	0.0162582	0.0410211	known	downregulated
IV	14647463	14647483	21ur-4169	WBGene00049471	0	-	Y57G11C.368	TTCCATTGATAATTGATGATT	-1.39456	0.38036	0.0162705	0.0410444	known	downregulated
IV	15073346	15073366	21ur-3884	WBGene00046127	0	-	Y41E3.40	TTACTCCTAGTGCAATTTTTA	-2.28578	0.205074	0.0162971	0.0411037	known	downregulated
IV	14388634	14388654	21ur-1593	WBGene00049688	0	-	Y67A10A.118	TACAAACTAGAAATTGATTGT	-2.92576	0.131601	0.0163009	0.0411055	known	downregulated
IV	6858068	6858088	21ur-10117	WBGene00172611	0	+	R13H7.15	TCTCCCCCTATATAACCATTT	-1.27559	0.413056	0.0163363	0.0411869	known	downregulated
IV	16083442	16083462	21ur-10066	WBGene00173726	0	-	Y105C5B.1297	TTCAAAACTTTATGAAAATGG	-2.68563	0.155434	0.0163462	0.041195	known	downregulated
IV	14884977	14884997	21ur-11090	WBGene00170006	0	+	Y57G11C.812	TGCTAGGTTCGATTTGTTCTA	-2.83098	0.140537	0.0163481	0.041195	known	downregulated
IV	16750005	16750025	21ur-6194	WBGene00173159	0	+	Y43D4A.139	TAGCAATTTCGAACACGTACT	-0.678395	0.62486	0.0163489	0.041195	known	downregulated
IV	16598681	16598701	21ur-2332	WBGene00047360	0	+	Y51H4A.156	TGTTGAAAGAATTCATGACTG	-0.694043	0.618119	0.0163561	0.0412052	known	downregulated
IV	5736279	5736299	21ur-6210	WBGene00167498	0	-	C45E5.25	TTCTGCATTGAAAAACTCCCC	-0.772228	0.585513	0.0163812	0.0412607	known	downregulated
IV	14485806	14485826	21ur-10633	WBGene00174590	0	-	Y57G11A.221	TTAATTGGTTTCAATTGTATG	-2.02042	0.246486	0.0163897	0.0412741	known	downregulated
II	14143485	14143505	novel_21ur-0431	novel_21ur-0431	0	+	NA	TCGCTTATTCGGAGCTTCGAC	-1.8343	0.280427	0.0164028	0.0412992	novel	downregulated
IV	17073013	17073033	21ur-9620	WBGene00166903	0	+	Y116A8C.248	TTACATAACTGAGGGTTTTCT	-0.724725	0.605112	0.0164118	0.0413126	known	downregulated
IV	14552503	14552523	21ur-4648	WBGene00048645	0	-	Y57G11B.63	TACTCAATTGATGGTTTTTTG	-1.40897	0.376581	0.0164143	0.0413126	known	downregulated
IV	15782172	15782192	21ur-4807	WBGene00050501	0	+	Y105C5A.480	TGGGAGAATAGTAAGGACGTG	-0.730552	0.602673	0.0164454	0.0413828	known	downregulated
IV	13641250	13641270	21ur-4647	WBGene00049183	0	-	C08F11.47	TATAACGAGTAGTAGATGGTA	-0.769799	0.586499	0.0164507	0.0413883	known	downregulated
IV	14963727	14963747	21ur-3302	WBGene00048548	0	+	Y41E3.135	TCGGACAGGCAAGATTTTGTC	-0.652483	0.636184	0.0164681	0.0414243	known	downregulated
IV	14460687	14460707	21ur-6432	WBGene00174827	0	-	LLC1.116	TTAGTCGCAGTAGGATATTAA	-2.2121	0.21582	0.0164881	0.0414667	known	downregulated
IV	14359097	14359117	21ur-660	WBGene00048404	0	-	Y67A10A.78	TGATTTCAAAATTTGCAGCGA	-1.78211	0.290757	0.0164989	0.0414859	known	downregulated
IV	16983682	16983702	21ur-6197	WBGene00167558	0	+	Y116A8C.272	TGAAAACTCAGAACTGGAAAA	-0.993535	0.502245	0.0165195	0.0415298	known	downregulated
IV	14651459	14651479	21ur-8583	WBGene00167374	0	+	Y57G11C.651	TATCTGAGTATCTCGTTCTTT	-0.686906	0.621185	0.0165334	0.0415528	known	downregulated
IV	14976914	14976934	21ur-2415	WBGene00047026	0	-	Y41E3.72	TAGGTCTATCCTTTTCAAATT	-2.67499	0.156584	0.0165349	0.0415528	known	downregulated
IV	16042518	16042538	21ur-15278	WBGene00174622	0	+	Y105C5B.1383	TATATGTAGCTTGAATGCAGT	-2.97928	0.126808	0.0165424	0.0415637	known	downregulated
IV	14995803	14995823	21ur-3238	WBGene00046207	0	-	Y41E3.44	TAGATTAAGTGTAGGCTATGA	-0.707939	0.612194	0.0165631	0.0416077	known	downregulated
IV	5871000	5871020	21ur-15606	WBGene00172445	0	+	H04M03.63	CTACGCTTGGATATTTACACA	-1.91094	0.26592	0.016588	0.0416557	known	downregulated
IV	15414052	15414072	21ur-9196	WBGene00175000	0	+	Y73F8A.1158	TAATGAAAAGGATTCTTTATT	-2.65106	0.159203	0.0165885	0.0416557	known	downregulated
IV	15233812	15233832	21ur-3079	WBGene00050236	0	+	Y73F8A.444	TATTCGGAGGATTCAGCCTGC	-0.664208	0.631035	0.0165948	0.0416635	known	downregulated
IV	17048491	17048511	21ur-10275	WBGene00165700	0	-	Y116A8C.214	TTCGTATAATGCAGAAATCAG	-2.93502	0.130759	0.0166108	0.0416958	known	downregulated
IV	5321152	5321172	21ur-6961	WBGene00174586	0	-	Y4C6B.92	TAAGGATATATATGATATATG	-1.31706	0.401352	0.0166151	0.0416988	known	downregulated
IV	5947833	5947853	novel_21ur-0749	novel_21ur-0749	0	-	NA	TCTTGACGGTTTTTCTTCGAT	-1.61662	0.326099	0.0166448	0.0417653	novel	downregulated
IV	15137000	15137020	21ur-4328	WBGene00049764	0	-	M199.55	TATTGTGGAAAAAAACATTTA	-1.70257	0.307238	0.0166596	0.041792	known	downregulated
IV	14356027	14356047	21ur-3019	WBGene00050461	0	-	Y67A10A.132	TATGGATTTTGGAGACATAAT	-0.766714	0.587755	0.0166618	0.041792	known	downregulated
III	8894241	8894261	21ur-14900	WBGene00168562	0	+	ZK637.16	TGAATGACGTGGAGCGGCAGA	-1.38094	0.383968	0.0166703	0.0418056	known	downregulated
IV	6057496	6057516	21ur-9875	WBGene00170731	0	-	H16O14.49	TCTTTCATAGTCAGAGCCTGC	-1.17094	0.444132	0.0166766	0.0418134	known	downregulated
IV	5971831	5971851	21ur-12990	WBGene00168962	0	-	B0350.44	TTCCAAAATGTTCACTGTTTC	-2.65294	0.158996	0.0167274	0.0419327	known	downregulated
IV	15367511	15367531	21ur-6621	WBGene00173022	0	-	Y73F8A.1024	TGCTACGCTAGTTCCAATATA	-1.31633	0.401555	0.0167436	0.0419654	known	downregulated
IV	15337843	15337863	21ur-2790	WBGene00047384	0	-	Y73F8A.194	TCGATATAGATCTGCCGATTC	-0.611042	0.654724	0.016775	0.0420362	known	downregulated
IV	14874713	14874733	21ur-15504	WBGene00169781	0	+	Y57G11C.798	TAAATTTTCCACAGCCTAACT	-0.761172	0.590017	0.0167945	0.0420614	known	downregulated
IV	14283540	14283560	21ur-1251	WBGene00047776	0	-	Y64G10A.75	TGAATACAATCAATGTTGACG	-2.98075	0.126679	0.0167956	0.0420614	known	downregulated
III	376491	376511	novel_21ur-0451	novel_21ur-0451	0	-	NA	TCAACTTGTTGAATGATCGCT	-1.58793	0.332649	0.0167971	0.0420614	novel	downregulated
IV	15181656	15181676	21ur-8336	WBGene00169017	0	+	Y40H7A.218	TTTGTACTCTTTTTTGTGTTG	-0.725945	0.604601	0.0167978	0.0420614	known	downregulated
IV	15370593	15370613	21ur-922	WBGene00050758	0	+	Y73F8A.489	TAATTAAAAATTGTTACTGTT	-0.790792	0.578027	0.0168179	0.0421037	known	downregulated
IV	14381738	14381758	21ur-175	WBGene00046909	0	+	Y67A10A.50	TGAGTGAGGAATATTCGTAGA	-0.65726	0.634081	0.0168378	0.0421455	known	downregulated
IV	13868448	13868468	21ur-3538	WBGene00049202	0	-	B0513.32	TACTGGAATTTTATTGTAACT	-0.658369	0.633594	0.0168534	0.0421765	known	downregulated
IV	15583133	15583153	21ur-13940	WBGene00172705	0	-	Y105C5A.1104	TTTGGAGAGTGGATCTAATTT	-1.14804	0.451238	0.0168611	0.0421878	known	downregulated
IV	16897545	16897565	21ur-4453	WBGene00046411	0	+	C26C9.6	TATGGAAAAGCAACTATTGTT	-0.691811	0.619076	0.016875	0.0422146	known	downregulated
IV	14850147	14850167	21ur-2019	WBGene00047310	0	+	Y57G11C.195	TCTCTTTAACTTTTTAGTCAA	-1.22829	0.426822	0.0168924	0.0422501	known	downregulated
IV	15844576	15844596	21ur-10067	WBGene00168073	0	+	Y105C5A.732	TTATTGGGCTAAACGACTGAG	-1.03265	0.488812	0.0169206	0.0423128	known	downregulated
IV	16575752	16575772	21ur-669	WBGene00050057	0	-	Y51H4A.343	TTGTCGATCTTTTGAATTCTT	-0.706499	0.612806	0.0169429	0.0423603	known	downregulated
IV	4724876	4724896	novel_21ur-0679	novel_21ur-0679	0	-	NA	TTTTCGATCTTTGGGAGGCAA	-1.47523	0.359677	0.0169572	0.0423881	novel	downregulated
IV	15862161	15862181	21ur-7717	WBGene00165235	0	-	Y105C5A.528	TATGCAAAAGTATCGATAATT	-1.09427	0.468372	0.0169674	0.0424028	known	downregulated
IV	5559098	5559118	21ur-13850	WBGene00171617	0	-	T12E12.36	TTTTCTTTTTCCACTTTAAAA	-3.11628	0.115321	0.0169695	0.0424028	known	downregulated
IV	5497436	5497456	21ur-13158	WBGene00168746	0	-	B0273.67	TGTATCCTTCCGTCATTGTGC	-2.9676	0.127839	0.0169751	0.0424088	known	downregulated
IV	15052115	15052135	21ur-7844	WBGene00174016	0	-	Y41E3.443	TGTTTTTGGATCTTTTTGTTT	-0.669828	0.628582	0.016984	0.042423	known	downregulated
IV	16076069	16076089	21ur-815	WBGene00049607	0	-	Y105C5B.473	TTCCGTTTTGTTTTTACTCGC	-0.739192	0.599075	0.016989	0.0424274	known	downregulated
IV	5280547	5280567	21ur-10009	WBGene00165711	0	+	F36H12.38	TTTGAATATGGAAGCTCATTT	-2.67057	0.157065	0.0170005	0.0424484	known	downregulated
IV	15309939	15309959	21ur-3562	WBGene00050090	0	+	Y73F8A.429	TAATTTAATGGTATTGTAATA	-0.94273	0.520247	0.0170359	0.0425286	known	downregulated
IV	14043558	14043578	21ur-2393	WBGene00050155	0	+	Y37A1B.136	TGCGTATGGCGTATCAGTTCT	-0.667555	0.629573	0.0170614	0.0425843	known	downregulated
IV	14336065	14336085	21ur-11180	WBGene00167950	0	-	Y67A10A.208	TATTGTATTGTAAAGGTTTGA	-0.675256	0.626221	0.0170761	0.0426119	known	downregulated
II	2041141	2041161	novel_21ur-0233	novel_21ur-0233	0	+	NA	TTTCAATCACTCCAGACATCT	-1.57691	0.3352	0.017079	0.0426119	novel	downregulated
IV	15489821	15489841	21ur-6772	WBGene00166492	0	+	Y73F8A.603	TGCCACGTAGTTCTCAATTTT	-0.644268	0.639817	0.0171026	0.0426628	known	downregulated
IV	6162942	6162962	21ur-2245	WBGene00046651	0	+	C11D2.19	TTTGTCGACGTTATGGAAAGT	-0.685435	0.621818	0.0171386	0.0427445	known	downregulated
IV	16621396	16621416	21ur-6549	WBGene00172132	0	+	Y51H4A.789	TGATCTCTCTTTTTAAATTTT	-0.731259	0.602378	0.01715	0.042765	known	downregulated
IV	16016933	16016953	21ur-4716	WBGene00048051	0	-	Y105C5B.298	TCAACAATCACTATATCCACT	-0.735341	0.600676	0.0171597	0.0427812	known	downregulated
IV	15835203	15835223	21ur-8559	WBGene00166959	0	-	Y105C5A.653	TGAAAAATATTTATCTGAGAA	-3.09725	0.116852	0.0171891	0.0428462	known	downregulated
IV	14559926	14559946	21ur-12749	WBGene00167704	0	+	Y57G11B.143	TTTCGACAAGATTTTTCTGCT	-0.828919	0.562951	0.0171936	0.0428474	known	downregulated
IV	16086370	16086390	21ur-5299	WBGene00046609	0	-	Y105C5B.138	TGTATACCAATTTTTGATCTA	-2.79815	0.143771	0.017196	0.0428474	known	downregulated
IV	16543978	16543998	21ur-5050	WBGene00047975	0	+	Y51H4A.198	TAATCTTTTTCTGATATTTGC	-0.917952	0.52926	0.0172476	0.0429618	known	downregulated
IV	13866109	13866129	21ur-10716	WBGene00173935	0	-	B0513.86	TCGACAGGTTTCTGACAAAAT	-1.09459	0.46827	0.0172485	0.0429618	known	downregulated
IV	5504015	5504035	21ur-13995	WBGene00166027	0	-	B0273.48	TTTCTCTGAAGGCATATTTTT	-1.1775	0.442117	0.0172541	0.0429678	known	downregulated
IV	14818177	14818197	21ur-10441	WBGene00174394	0	+	Y57G11C.1095	TATATATTCCAGAGTAGGGAG	-1.11348	0.462177	0.0172643	0.0429851	known	downregulated
IV	5566778	5566798	21ur-7122	WBGene00167385	0	-	T12E12.29	TCGTTTATCCCGTCGATAATA	-3.16162	0.111752	0.017278	0.0430112	known	downregulated
IV	5879594	5879614	21ur-7880	WBGene00165925	0	-	H04M03.33	TTTCCAGAAGACTGAGTCAAA	-1.41688	0.37452	0.017291	0.0430352	known	downregulated
V	1697971	1697991	novel_21ur-1493	novel_21ur-1493	0	+	NA	TTCACAATTTCTTCATCGTCG	-1.85289	0.276837	0.0173108	0.0430762	novel	downregulated
II	14143413	14143433	novel_21ur-0429	novel_21ur-0429	0	+	NA	TTTGAGCTCCCGATGATTTCC	-2.11096	0.231492	0.0173139	0.0430762	novel	downregulated
IV	15810938	15810958	21ur-4031	WBGene00046330	0	+	Y105C5A.112	TGGACACAACACAAGAACCAA	-0.734927	0.600849	0.0173293	0.0431062	known	downregulated
IV	15567476	15567496	21ur-517	WBGene00046624	0	-	Y105C5A.134	TGTAGTTATCAATGTTTTTCA	-1.01606	0.494466	0.0173325	0.0431062	known	downregulated
IV	15858476	15858496	21ur-7110	WBGene00172971	0	+	Y105C5A.1123	TTTTCATGAGTTTCTGGATTG	-0.709835	0.61139	0.0173389	0.0431103	known	downregulated
X	15044489	15044509	novel_21ur-1746	novel_21ur-1746	0	+	NA	TTTACACTACTGTCGGTAACT	-3.06197	0.119745	0.0173407	0.0431103	novel	downregulated
IV	14727315	14727335	21ur-13475	WBGene00171406	0	+	Y57G11C.904	TATTCGTACCCTACTCGGATC	-2.9365	0.130624	0.0173498	0.0431249	known	downregulated
IV	14744941	14744961	21ur-3407	WBGene00050586	0	+	Y57G11C.473	TTCATCAAGCTAAAATCAGAA	-2.99533	0.125406	0.0173992	0.0432393	known	downregulated
IV	15207886	15207906	21ur-1059	WBGene00049620	0	-	Y40H7A.117	TGCAACGTATTGACCTGAATA	-0.661377	0.632275	0.0174222	0.0432885	known	downregulated
IV	13941355	13941375	21ur-1393	WBGene00049815	0	-	C27H2.47	TGGATTAGTGGCCGTTTCATA	-0.698182	0.616348	0.017524	0.0435256	known	downregulated
IV	16121815	16121835	21ur-6744	WBGene00167284	0	-	Y105C5B.773	TTGGAACAAAGCAAATTTAAG	-0.789088	0.57871	0.0175242	0.0435256	known	downregulated
IV	14671874	14671894	21ur-2049	WBGene00050427	0	-	Y57G11C.457	TCTTACATTATTGACAGTTAG	-1.33158	0.397333	0.0175346	0.0435433	known	downregulated
IV	15380954	15380974	21ur-13736	WBGene00169180	0	+	Y73F8A.763	TTTTTTTTTTGGTATCACTTT	-0.895497	0.537562	0.0175399	0.0435481	known	downregulated
IV	5577052	5577072	novel_21ur-0728	novel_21ur-0728	0	-	NA	TCAGGAGTGTGCGCCAAATTT	-1.4826	0.357844	0.0175731	0.0436224	novel	downregulated
IV	14903021	14903041	21ur-8191	WBGene00167534	0	+	Y57G11C.658	TTTGAACACCATACAATCTTT	-0.691107	0.619378	0.0176074	0.0436993	known	downregulated
IV	15834575	15834595	21ur-2259	WBGene00049441	0	+	Y105C5A.390	TGATTGTGTATTTTTCGATAA	-2.01776	0.246942	0.0176218	0.0437264	known	downregulated
IV	16728204	16728224	21ur-5078	WBGene00050621	0	+	Y51H4A.383	TTCTTTGCACTTTTATTTTTA	-2.98537	0.126274	0.017625	0.0437264	known	downregulated
IV	5400736	5400756	21ur-8448	WBGene00166491	0	-	ZK616.29	TTAGAGTTAGTTAGAAAGCAA	-1.57903	0.334707	0.0176318	0.0437352	known	downregulated
IV	14342516	14342536	21ur-1557	WBGene00045565	0	+	Y67A10A.16	TACATATCACTTTCATAACCC	-1.24787	0.421069	0.0176382	0.0437428	known	downregulated
IV	16687492	16687512	novel_21ur-1381	novel_21ur-1381	0	+	NA	TTGAATTTAGTCTGTGGAAGG	-0.710874	0.61095	0.0177446	0.0439984	novel	downregulated
IV	16902981	16903001	21ur-52	WBGene00046996	0	+	Y116A8C.86	TGGGAATGGAAAAATACGATC	-0.670885	0.628121	0.017756	0.0440185	known	downregulated
IV	14001048	14001068	21ur-10703	WBGene00173267	0	-	Y37A1B.309	TCTGTTGTCAATGGTAACTTG	-2.67748	0.156314	0.0177782	0.0440653	known	downregulated
IV	15997223	15997243	21ur-3158	WBGene00046146	0	-	Y105C5B.87	TTAGGATTTCACTAGAAGAAG	-2.89862	0.134099	0.0177883	0.044082	known	downregulated
IV	15549439	15549459	21ur-5130	WBGene00050767	0	+	Y105C5A.503	TGGGAACTTTGGTCTTCAAAA	-0.793818	0.576816	0.0177996	0.0441003	known	downregulated
IV	15927033	15927053	21ur-12312	WBGene00168058	0	-	Y105C5B.846	TCTGTGAAAAATGTGGAAAAC	-2.56868	0.168559	0.0178031	0.0441003	known	downregulated
IV	14886585	14886605	21ur-11002	WBGene00170163	0	+	Y57G11C.825	TTATTATTTCGTCACATTACA	-0.73181	0.602148	0.0178057	0.0441003	known	downregulated
IV	16619748	16619768	novel_21ur-1325	novel_21ur-1325	0	-	NA	TATATCATCATTGTCTAGTGG	-0.757855	0.591375	0.0178204	0.0441285	novel	downregulated
IV	17029031	17029051	21ur-7807	WBGene00166528	0	+	Y116A8C.234	TCTGAATTCTCTCTCCAACCT	-0.855014	0.55286	0.0178246	0.0441306	known	downregulated
IV	15813004	15813024	novel_21ur-1203	novel_21ur-1203	0	-	NA	TTTTACCTAAGAATGCATATT	-1.08177	0.472448	0.0178419	0.0441652	novel	downregulated
IV	17152072	17152092	21ur-2965	WBGene00048500	0	-	Y116A8C.129	TAATTCCGTAACTGTATGATG	-0.648263	0.638048	0.0178548	0.0441887	known	downregulated
IV	14981556	14981576	21ur-8184	WBGene00167283	0	+	Y41E3.277	TTTTTTTGCCCGTATGTATGA	-0.818811	0.566909	0.0178744	0.0442187	known	downregulated
IV	15268510	15268530	21ur-1195	WBGene00046565	0	-	Y73F8A.128	TCAATATGTTGTTGTCTGTGA	-0.710306	0.61119	0.0178751	0.0442187	known	downregulated
IV	15284919	15284939	21ur-2560	WBGene00048578	0	-	Y73F8A.292	TCACATGCTTGGACTCGATAG	-0.663284	0.631439	0.0178787	0.0442187	known	downregulated
IV	14865532	14865552	21ur-6223	WBGene00174774	0	+	Y57G11C.1117	TCTTTTTATTTATAATTAAAA	-2.39066	0.190695	0.0178826	0.0442187	known	downregulated
IV	15627324	15627344	21ur-2548	WBGene00050749	0	-	Y105C5A.502	TGATCGTGGTGTTTTCTGAAA	-1.12015	0.460045	0.0178836	0.0442187	known	downregulated
IV	15138838	15138858	21ur-2276	WBGene00049573	0	+	M199.53	TCAAGCTTCCATATCTTCTAA	-0.878099	0.544084	0.0179188	0.0442974	known	downregulated
IV	15560667	15560687	21ur-6279	WBGene00170450	0	-	Y105C5A.931	TGGCTTTTTTTTTGTAATGAG	-1.54997	0.341518	0.017948	0.0443612	known	downregulated
IV	15925652	15925672	21ur-1319	WBGene00047051	0	+	Y105C5B.184	TGGTGAATTATTTTAGCAATG	-0.770936	0.586037	0.0179731	0.0444149	known	downregulated
IV	13641029	13641049	21ur-5868	WBGene00174335	0	-	C08F11.112	TAGATTTGAATGATATGTTAG	-0.730696	0.602613	0.0179782	0.0444193	known	downregulated
IV	15748480	15748500	21ur-7720	WBGene00174838	0	+	Y105C5A.1255	TATCAAAGTATCACATCAATT	-0.764608	0.588613	0.017983	0.0444229	known	downregulated
IV	12144042	12144062	novel_21ur-0901	novel_21ur-0901	0	+	NA	TTCATTGTCGCTGTCGTCACT	-1.58777	0.332685	0.0179939	0.0444415	novel	downregulated
IV	14804619	14804639	21ur-6853	WBGene00167416	0	-	Y57G11C.653	TCTTTTGCGTTTTGGAGCCAT	-1.01118	0.49614	0.0180012	0.0444512	known	downregulated
IV	5859006	5859026	21ur-3467	WBGene00050533	0	-	C06E7.43	TGGGAATGATAAATGAATGAA	-0.768147	0.587171	0.0180362	0.0445294	known	downregulated
IV	17158376	17158396	21ur-125	WBGene00047507	0	+	Y116A8C.102	TAAAATGCATGCTTCCTGTGA	-0.644211	0.639843	0.0180586	0.0445762	known	downregulated
IV	14327871	14327891	novel_21ur-0994	novel_21ur-0994	0	+	NA	TACTGTTTTCTTTTTATTTAT	-1.0587	0.480066	0.0180723	0.0446017	novel	downregulated
IV	16007416	16007436	21ur-6127	WBGene00171807	0	-	Y105C5B.1153	TGTCGCTCTCTTTTCAAAACT	-0.736369	0.600248	0.0181381	0.044755	known	downregulated
IV	15296592	15296612	21ur-5693	WBGene00171715	0	+	Y73F8A.930	TTTTTTTAAGAAGTTGGTGTT	-0.632455	0.645078	0.0181412	0.044755	known	downregulated
IV	14103645	14103665	21ur-3528	WBGene00046216	0	-	F52B11.12	TAAACGATATTTTTAGAAGGT	-0.763365	0.58912	0.0181648	0.0448048	known	downregulated
IV	7534697	7534717	21ur-9631	WBGene00174221	0	+	R05G6.17	TGGATTTTTCTTGTAGACTTT	-0.87992	0.543398	0.0181768	0.0448178	known	downregulated
IV	15956448	15956468	21ur-1927	WBGene00047371	0	-	Y105C5B.221	TAAAACATTAAAACTTTGCAA	-0.750581	0.594364	0.0181778	0.0448178	known	downregulated
IV	14127980	14128000	21ur-12746	WBGene00168139	0	+	H12I19.73	TTTCTAATCCAAAATTCTAAT	-1.51566	0.349735	0.0181802	0.0448178	known	downregulated
IV	6466226	6466246	21ur-10779	WBGene00171758	0	-	Y73B6BL.202	TACTGTCTCTCAGTTTTGAAT	-2.27245	0.206978	0.0181843	0.0448194	known	downregulated
IV	14861953	14861973	21ur-5642	WBGene00166286	0	+	Y57G11C.572	TTCGAATAGCCCCTTTACAAA	-2.76909	0.146697	0.0181905	0.0448264	known	downregulated
IV	15508310	15508330	novel_21ur-1170	novel_21ur-1170	0	+	NA	TAATGAATTCGGCCAATTATT	-1.29001	0.408947	0.0182054	0.0448548	novel	downregulated
IV	15308176	15308196	21ur-3448	WBGene00048111	0	+	Y73F8A.253	TGTGACTCATCCTGTGGAAAC	-0.628252	0.64696	0.0182177	0.0448766	known	downregulated
IV	13925939	13925959	21ur-5860	WBGene00170197	0	-	Y37A1A.109	TCCTTCCTAGATTTTGAAATT	-0.680881	0.623784	0.018222	0.0448789	known	downregulated
X	3027576	3027596	novel_21ur-1687	novel_21ur-1687	0	+	NA	TTTCACTTAATTCGAACACGC	-2.81752	0.141854	0.0182378	0.0449096	novel	downregulated
IV	11247985	11248005	novel_21ur-0886	novel_21ur-0886	0	-	NA	TCTACTTTCGGTATTACAACT	-1.0957	0.467908	0.0182511	0.0449339	novel	downregulated
IV	3063124	3063144	novel_21ur-0657	novel_21ur-0657	0	+	NA	TTCCTCACTCGTCGACTCTGG	-1.07447	0.474846	0.018286	0.0450115	novel	downregulated
IV	14300356	14300376	21ur-1552	WBGene00049927	0	+	Y64G10A.137	TGTTGAAGGTTCAAAATCCAC	-1.39372	0.380582	0.0183033	0.0450455	known	downregulated
IV	15145087	15145107	21ur-4519	WBGene00045695	0	-	Y40H7A.22	TCAGAGTAGATCTTCTGGTAA	-1.96445	0.256237	0.0183171	0.0450634	known	downregulated
IV	16677187	16677207	21ur-11748	WBGene00173850	0	-	Y51H4A.873	TAATTGGACTTGGTGATAATT	-0.8169	0.56766	0.0183173	0.0450634	known	downregulated
IV	16068755	16068775	21ur-4259	WBGene00050566	0	-	Y105C5B.575	TATTTCACACGCTCCTTAACA	-0.83156	0.561921	0.0184005	0.0452589	known	downregulated
IV	14983713	14983733	21ur-3903	WBGene00045997	0	+	Y41E3.35	TGTTTCCTTTTTGCGATAAAT	-1.6448	0.319792	0.0184037	0.0452589	known	downregulated
IV	16609921	16609941	21ur-4473	WBGene00050297	0	+	Y51H4A.370	ATACTTCTGAACCTTTGTAAC	-0.624645	0.648579	0.0184466	0.045349	known	downregulated
IV	16609922	16609942	novel_21ur-1308	novel_21ur-1308	0	+	NA	TACTTCTGAACCTTTGTAACT	-0.624301	0.648734	0.0184472	0.045349	novel	downregulated
IV	16772095	16772115	21ur-7835	WBGene00166843	0	-	Y43D4A.89	TTGTTTCGTCGCAGCACGCTT	-0.762546	0.589455	0.0184815	0.045425	known	downregulated
II	14319563	14319583	novel_21ur-0441	novel_21ur-0441	0	-	NA	TTACTGCTCGGCGCGTCGGTT	-2.55457	0.170215	0.0184896	0.0454364	novel	downregulated
IV	16781443	16781463	21ur-1250	WBGene00049866	0	-	Y43D4A.59	TACATGTGGTTTTTGCTGAAC	-2.73524	0.150179	0.0185087	0.0454716	known	downregulated
IV	15602918	15602938	21ur-1967	WBGene00048702	0	+	Y105C5A.324	TATCTGTTTTATCCTGTAAAA	-0.691028	0.619412	0.0185108	0.0454716	known	downregulated
IV	14739613	14739633	21ur-10036	WBGene00174801	0	+	Y57G11C.1119	TTGTCGATCGGATTAATTTTT	-0.731874	0.602121	0.0185172	0.0454788	known	downregulated
IV	15348289	15348309	21ur-5672	WBGene00173989	0	+	Y73F8A.1092	TATTTCTCGTACTCAAAAGTC	-0.632515	0.645051	0.0185576	0.0455695	known	downregulated
IV	16208665	16208685	novel_21ur-1251	novel_21ur-1251	0	-	NA	TAAACAGTGGAATTAGGAATT	-1.18503	0.439816	0.018566	0.0455819	novel	downregulated
IV	5434773	5434793	21ur-7321	WBGene00167495	0	+	Y4C6A.30	TTGTAATGACATTTCAAGATT	-2.82662	0.140962	0.018581	0.0456101	known	downregulated
IV	6207835	6207855	21ur-8105	WBGene00172443	0	+	C49A9.29	CGAACTCAAATATAGTCAATA	-1.00354	0.498775	0.0186596	0.0457944	known	downregulated
IV	16674247	16674267	21ur-8809	WBGene00166401	0	+	Y51H4A.475	TTTTCCCGACATTTTTATGAT	-0.840582	0.558418	0.018674	0.0458214	known	downregulated
V	12468407	12468427	21ur-14715	WBGene00172598	0	-	F28C1.9	TGTCCATTTGAACTTTAATCC	-2.79505	0.144081	0.0186784	0.0458237	known	downregulated
IV	14682946	14682966	21ur-12434	WBGene00167725	0	+	Y57G11C.671	TATACCGATTTTTATTTTTCT	-0.722159	0.60619	0.0186997	0.0458656	known	downregulated
IV	14509444	14509464	21ur-3396	WBGene00045560	0	-	Y57G11A.7	TGTGGTTTTAATATTGATAAA	-1.22179	0.428751	0.0187024	0.0458656	known	downregulated
IV	15348877	15348897	21ur-5455	WBGene00172407	0	+	Y73F8A.978	TCCAAAAAGAAGAGAAAACTT	-2.70059	0.15383	0.0187085	0.045872	known	downregulated
IV	14055385	14055405	21ur-2337	WBGene00045535	0	-	Y37A1B.20	TCAACAAACATTTGGCAACTA	-2.41866	0.18703	0.0187403	0.0459415	known	downregulated
IV	15868981	15869001	21ur-10761	WBGene00171004	0	+	Y105C5B.1090	TATATACAGTTGCACCTTGTT	-2.98663	0.126164	0.0187623	0.0459867	known	downregulated
IV	16046881	16046901	21ur-848	WBGene00048287	0	+	Y105C5B.330	TGAACCAATTGCTAAGTCATC	-2.95625	0.128848	0.0187937	0.0460552	known	downregulated
IV	15701337	15701357	21ur-6051	WBGene00172749	0	+	Y105C5A.1108	TTTCATCAACAATCATCAACA	-0.845763	0.556417	0.0188563	0.0462	known	downregulated
IV	16478686	16478706	21ur-8807	WBGene00165001	0	+	Y51H4A.404	TTTTCTGGAGATTTTATATAC	-0.887436	0.540574	0.0188844	0.0462604	known	downregulated
IV	14278959	14278979	21ur-8241	WBGene00169936	0	-	Y64G10A.253	TATGATTTTCTTGTCTTTTGT	-1.03019	0.489647	0.0188962	0.0462721	known	downregulated
IV	14321134	14321154	21ur-12923	WBGene00169026	0	+	Y67A10A.224	TTGAAAGCAGAGGTGGGCGGA	-3.10515	0.116213	0.0188962	0.0462721	known	downregulated
IV	15259516	15259536	21ur-5770	WBGene00172501	0	+	Y73F8A.983	TATTCTCTCGCCGTGTGCTTC	-0.695383	0.617545	0.018905	0.0462804	known	downregulated
IV	8598534	8598554	novel_21ur-0849	novel_21ur-0849	0	-	NA	TTTCCAAACTCGGAACTGACT	-0.879462	0.54357	0.0189066	0.0462804	novel	downregulated
IV	15180205	15180225	21ur-9824	WBGene00165029	0	+	Y40H7A.151	TTAATAATAAACAATATGCGG	-1.8917	0.269489	0.0189264	0.0463148	known	downregulated
IV	14312406	14312426	21ur-10385	WBGene00167346	0	+	Y64G10A.207	TCATTGGATCGCGGAAATATG	-0.851959	0.554032	0.0189277	0.0463148	known	downregulated
IV	15090047	15090067	21ur-11974	WBGene00169321	0	+	Y41E3.334	TTGTGCTTCTTTCGAATGATA	-2.81889	0.14172	0.0189366	0.046328	known	downregulated
IV	17053062	17053082	21ur-13553	WBGene00166682	0	-	Y116A8C.241	TAGAGTCTCAAATTAAAAATT	-0.898479	0.536452	0.0189751	0.0464136	known	downregulated
IV	14340303	14340323	21ur-2153	WBGene00046536	0	-	Y67A10A.44	TGCACTTCAAGTTTTTTTCTG	-2.85054	0.138644	0.0189805	0.0464183	known	downregulated
IV	15093221	15093241	21ur-12402	WBGene00174990	0	-	Y41E3.457	TATTGAAACTTGCCGACTTTA	-2.695	0.154427	0.0189843	0.046419	known	downregulated
IV	7529271	7529291	21ur-10300	WBGene00168401	0	-	R05G6.16	TTATTGAAAACAAACTTTGAC	-0.942217	0.520432	0.018988	0.0464193	known	downregulated
I	13979913	13979933	novel_21ur-0193	novel_21ur-0193	0	-	NA	TTTTTCTGCTGGAGCTTGGGC	-1.51882	0.348972	0.0189917	0.0464199	novel	downregulated
IV	15630787	15630807	21ur-4439	WBGene00049118	0	+	Y105C5A.361	TACCAAAAATCGCTTTCAAAT	-2.87623	0.136197	0.0190044	0.0464422	known	downregulated
IV	5715627	5715647	21ur-8256	WBGene00170951	0	+	C55C3.52	TAACCACGATCAGTACTGAAC	-1.2117	0.431761	0.0190209	0.0464741	known	downregulated
IV	16635235	16635255	21ur-3977	WBGene00046728	0	+	Y51H4A.110	ATATATTCATTCTTGGTACTT	-0.788912	0.57878	0.0190278	0.0464823	known	downregulated
IV	14181586	14181606	novel_21ur-0978	novel_21ur-0978	0	-	NA	TTATGTTAGATTGTTTTTTCG	-0.857492	0.551911	0.0190367	0.0464954	novel	downregulated
X	13397150	13397170	novel_21ur-1713	novel_21ur-1713	0	-	NA	TAAAATTTCGTTGGCTCTGCT	-0.852714	0.553742	0.0190633	0.046549	novel	downregulated
IV	15173998	15174018	21ur-174	WBGene00049269	0	-	Y40H7A.109	TAATAGGCGTCTTTCAATTCA	-0.885365	0.541351	0.0190657	0.046549	known	downregulated
IV	16377039	16377059	21ur-5034	WBGene00049358	0	+	Y7A9D.20	TGAACTGGACGTTTTTCGAAT	-0.69336	0.618412	0.019112	0.0466536	known	downregulated
IV	15836712	15836732	21ur-9706	WBGene00167422	0	+	Y105C5A.683	TACTGTTACGAGAAAAGTTCG	-0.806707	0.571685	0.01916	0.046762	known	downregulated
IV	16635236	16635256	novel_21ur-1344	novel_21ur-1344	0	+	NA	TATATTCATTCTTGGTACTTG	-0.787879	0.579195	0.0191671	0.0467706	novel	downregulated
IV	14684469	14684489	21ur-4844	WBGene00049632	0	-	Y57G11C.379	TCGCCGATTCTTTCACTTTGG	-0.655638	0.634795	0.0191835	0.0468022	known	downregulated
IV	13838458	13838478	21ur-10935	WBGene00165607	0	+	H08M01.59	TTGGGCATATCTCCGGTCACA	-2.34685	0.196574	0.0191939	0.046813	known	downregulated
V	1697839	1697859	21ur-9982	WBGene00167741	0	+	Y46H3C.8	TTTTTATATTCTATCGACAAA	-0.920771	0.528226	0.0191951	0.046813	known	downregulated
IV	17052312	17052332	21ur-10640	WBGene00166907	0	-	Y116A8C.249	TGTTTGTGGAAGCGTGAGCAT	-1.97326	0.254677	0.019199	0.046814	known	downregulated
IV	15663712	15663732	21ur-8790	WBGene00171373	0	-	Y105C5A.1001	TACTATAGATGCAAGATAAAC	-2.57558	0.167754	0.0192038	0.0468171	known	downregulated
IV	14498911	14498931	21ur-6559	WBGene00173536	0	-	Y57G11A.204	TTGACAATAAAATTACCGATT	-0.646808	0.638692	0.0192104	0.0468243	known	downregulated
IV	14628338	14628358	21ur-5391	WBGene00050139	0	+	F13G11.51	TCGCGATCTTCTTTATGGTAT	-0.633915	0.644425	0.0192245	0.0468501	known	downregulated
IV	14693529	14693549	21ur-2603	WBGene00046168	0	-	Y57G11C.99	TCAGGCATTTCAATGAGATGA	-2.77296	0.146304	0.0192295	0.0468536	known	downregulated
IV	14647718	14647738	21ur-6482	WBGene00170834	0	+	Y57G11C.876	TAAGCAAAATAAATCAAAGTT	-3.13313	0.113981	0.0192738	0.0469454	known	downregulated
IV	15963089	15963109	21ur-12355	WBGene00174199	0	+	Y105C5B.1345	TCAGTTTCGGAGATTCAAACA	-2.18295	0.220226	0.0192754	0.0469454	known	downregulated
IV	14419463	14419483	21ur-3841	WBGene00050819	0	+	F55B11.58	TATGGGTTTATTCAATTTACC	-1.26213	0.416929	0.0192783	0.0469454	known	downregulated
IV	16689910	16689930	21ur-3783	WBGene00047006	0	+	Y51H4A.129	CTAGTCATATTCTGCGCAATT	-0.698172	0.616353	0.0192813	0.0469454	known	downregulated
IV	5003301	5003321	21ur-8750	WBGene00165931	0	+	T28H11.10	TGTAGTATACGAGGAGTAGGA	-0.709257	0.611635	0.0193203	0.0470315	known	downregulated
I	5372402	5372422	novel_21ur-0062	novel_21ur-0062	0	-	NA	TCATTCGTCAACTCCTTGAGA	-2.61145	0.163634	0.0193351	0.0470549	novel	downregulated
IV	13576361	13576381	21ur-12362	WBGene00171402	0	+	Y45F10B.52	TCACAATTGTTAATGGTAGGT	-2.88385	0.13548	0.019337	0.0470549	known	downregulated
IV	14976397	14976417	21ur-4869	WBGene00046315	0	+	Y41E3.49	TTGGCGATGCTCTCAGTTGAG	-0.643319	0.640238	0.0193437	0.0470619	known	downregulated
IV	15411188	15411208	21ur-697	WBGene00047610	0	-	Y73F8A.210	TTTCAGAAAAAAATTGGTATC	-1.20385	0.434114	0.019347	0.0470619	known	downregulated
IV	16641642	16641662	21ur-5779	WBGene00167699	0	+	Y51H4A.551	TGTGATCATCTGTCAACACTC	-0.613881	0.653437	0.0193609	0.047087	known	downregulated
IV	14378879	14378899	21ur-5963	WBGene00174477	0	-	Y67A10A.328	TTGGAGCATGATCAAATAGAA	-0.900314	0.53577	0.0193785	0.0471211	known	downregulated
IV	15981545	15981565	21ur-13471	WBGene00173573	0	+	Y105C5B.1286	TATTGAAACCTTGAGAACTAT	-1.44059	0.368415	0.0193946	0.0471516	known	downregulated
IV	16456933	16456953	21ur-12758	WBGene00174575	0	-	VY10G11R.71	TTTCATTATTATTTCCGGCTG	-0.82901	0.562915	0.0194159	0.0471947	known	downregulated
IV	6839759	6839779	21ur-7170	WBGene00173729	0	-	C05B10.13	TAAATTTGATCGTTCACAATT	-0.710973	0.610908	0.0194334	0.0472211	known	downregulated
IV	15549128	15549148	21ur-12133	WBGene00172079	0	+	Y105C5A.1052	TTAATGACTTTGGATTTTCTC	-1.14475	0.452268	0.0194339	0.0472211	known	downregulated
IV	14678441	14678461	21ur-2061	WBGene00047960	0	-	Y57G11C.245	TCACATACAAGGCGCGGCTTA	-0.799935	0.574375	0.0194568	0.0472682	known	downregulated
IV	16069667	16069687	21ur-8364	WBGene00168320	0	-	Y105C5B.868	TTATAAAATTCAGATTTTGCC	-2.72666	0.151076	0.0194723	0.0472969	known	downregulated
II	13132681	13132701	novel_21ur-0382	novel_21ur-0382	0	-	NA	TTCGGCAATGTCACTGACAAT	-2.98202	0.126567	0.0194909	0.0473335	novel	downregulated
IV	15858847	15858867	21ur-4414	WBGene00049510	0	-	Y105C5A.403	TTGATTTGGATTTTGACCTAT	-0.995963	0.501401	0.0195017	0.0473509	known	downregulated
IV	14284342	14284362	21ur-15215	WBGene00165205	0	-	Y64G10A.169	TATTATAGGCGGCCTCTTAAT	-2.99571	0.125373	0.0195203	0.0473845	known	downregulated
IV	15406319	15406339	21ur-5451	WBGene00049572	0	+	Y73F8A.386	TGCTTCTAGCAATTCCACAAT	-2.76692	0.146917	0.0195226	0.0473845	known	downregulated
IV	14399308	14399328	21ur-688	WBGene00050075	0	+	Y67A10A.123	TTAGTCAGATTAGCTTTTTCG	-0.665427	0.630502	0.0195374	0.0474116	known	downregulated
IV	13928653	13928673	21ur-590	WBGene00049612	0	+	Y37A1A.51	TTCCCATCTCAAATTAGCCAA	-1.58643	0.332995	0.0195465	0.0474234	known	downregulated
IV	15180632	15180652	21ur-5106	WBGene00046388	0	+	Y40H7A.48	TTGGTTGCCAGTGAAATTTTG	-0.656206	0.634545	0.0195495	0.0474234	known	downregulated
IV	15300681	15300701	21ur-10652	WBGene00168629	0	+	Y73F8A.733	TGTCATTTCCATATTTCATTC	-2.9228	0.131871	0.0195538	0.0474252	known	downregulated
IV	4946295	4946315	21ur-8180	WBGene00169493	0	+	Y9C9A.76	TAACGTATTCTTGAAAAGATC	-2.72809	0.150925	0.0195633	0.0474396	known	downregulated
IV	16027379	16027399	21ur-6098	WBGene00165950	0	-	Y105C5B.675	TTCGATTTTGAGAAAACTGGC	-0.625594	0.648153	0.0195831	0.0474789	known	downregulated
IV	15824925	15824945	21ur-2127	WBGene00050515	0	+	Y105C5A.482	TTGGTAGGCGTCATTAAAACC	-0.627148	0.647455	0.0196544	0.047643	known	downregulated
III	11920526	11920546	novel_21ur-0599	novel_21ur-0599	0	+	NA	TTTACGTGAAACTGTCGAGAA	-1.14978	0.450694	0.0196679	0.0476669	novel	downregulated
II	2871875	2871895	novel_21ur-0248	novel_21ur-0248	0	+	NA	TCTTTCTTCTATTGTGCAGCT	-2.86992	0.136794	0.0196732	0.0476712	novel	downregulated
IV	16384328	16384348	21ur-9216	WBGene00166176	0	-	Y7A9D.31	TTTTTGCGATCACAGTACACA	2.74805	6.7181	0.0196865	0.0476884	known	upregulated
IV	14665659	14665679	novel_21ur-1037	novel_21ur-1037	0	-	NA	TTTTCATACTCTTTTCCTTTA	-2.99728	0.125236	0.0196876	0.0476884	novel	downregulated
IV	16020610	16020630	21ur-6080	WBGene00165610	0	-	Y105C5B.655	TTCTGAATCAAACTTCTGAAT	-1.8179	0.283633	0.0196919	0.0476891	known	downregulated
IV	15307841	15307861	novel_21ur-1144	novel_21ur-1144	0	-	NA	TATTAGTATCTAAGGGCTACC	-1.35001	0.392288	0.0196951	0.0476891	novel	downregulated
IV	4939538	4939558	21ur-9723	WBGene00174952	0	+	Y9C9A.107	TAAACAATAATACATATGATT	-2.93274	0.130966	0.0197045	0.0477033	known	downregulated
X	13397368	13397388	novel_21ur-1725	novel_21ur-1725	0	-	NA	TTCCTCGTCTCTGATCTTCTT	-2.52005	0.174337	0.0197138	0.0477045	novel	downregulated
IV	13632994	13633014	21ur-7616	WBGene00167152	0	+	C08F11.65	TTTTCTTTGCGATTGAGGGGG	-0.874941	0.545276	0.0197161	0.0477045	known	downregulated
IV	15759166	15759186	21ur-6567	WBGene00167401	0	+	Y105C5A.681	TCGAATGAGTACTTTATGATT	-0.65733	0.634051	0.0197164	0.0477045	known	downregulated
IV	14175075	14175095	21ur-10003	WBGene00169963	0	+	R05A10.86	TTTGGATGAGTACATATGTGA	-1.65903	0.316652	0.0197195	0.0477045	known	downregulated
IV	17144556	17144576	21ur-13456	WBGene00170155	0	-	Y116A8C.334	TATTTCGGGAATTTTCTATTT	-0.730249	0.6028	0.0197755	0.0478313	known	downregulated
IV	15177767	15177787	21ur-1732	WBGene00047056	0	-	Y40H7A.59	TATTCCTAGTGTCCCCACAAC	-1.10079	0.466262	0.0197939	0.0478599	known	downregulated
IV	16192625	16192645	21ur-4380	WBGene00046568	0	-	Y7A9A.5	TAATAGTGTCTTTTCGGTCTA	-0.852736	0.553733	0.0197946	0.0478599	known	downregulated
IV	5002288	5002308	21ur-7215	WBGene00168302	0	+	T28H11.16	TTCTGAAATGTCTCCCAAAAA	-2.66117	0.158091	0.0198114	0.0478841	known	downregulated
IV	14048365	14048385	21ur-7196	WBGene00172936	0	+	Y37A1B.301	TGACACTTGTTTAAGCCAATT	-0.736218	0.600311	0.0198118	0.0478841	known	downregulated
IV	15208045	15208065	21ur-4602	WBGene00049440	0	-	Y40H7A.114	TAATAGATTGAGTGAATCGAA	-2.55345	0.170347	0.0198166	0.0478868	known	downregulated
IV	14950414	14950434	21ur-6	WBGene00049029	0	+	Y57G11C.332	TATGTTAAGAAAACCCTCGAC	-0.656977	0.634206	0.0198741	0.048017	known	downregulated
IV	14908139	14908159	novel_21ur-1085	novel_21ur-1085	0	+	NA	TTTCCTCTTTCTTATTACCTG	-0.98717	0.504466	0.0199187	0.0481159	novel	downregulated
IV	14898938	14898958	21ur-3263	WBGene00050859	0	+	Y57G11C.496	TCCACGGCACGAATTTACTAA	-0.846298	0.55621	0.0199756	0.0482445	known	downregulated
IV	15561657	15561677	21ur-7423	WBGene00173315	0	-	Y105C5A.1149	TGATTAATCGTCTCTCTGTGT	-0.64398	0.639945	0.0199846	0.0482573	known	downregulated
IV	14285697	14285717	21ur-12089	WBGene00174249	0	-	Y64G10A.340	TTATTGAAATTGGGTTGTATC	-1.97101	0.255074	0.0200168	0.0483263	known	downregulated
IV	17160767	17160787	21ur-6979	WBGene00169068	0	-	C52D10.86	TACCTCTCTGATGTTTTCATT	-0.730049	0.602883	0.0200228	0.048332	known	downregulated
IV	13690215	13690235	21ur-11338	WBGene00166987	0	-	T23G4.71	TTTGGTTTCGATGTTGAAGTA	-2.08967	0.234935	0.0200395	0.0483634	known	downregulated
IV	14284339	14284359	21ur-841	WBGene00049778	0	-	Y64G10A.131	TATAGGCGGCCTCTTAATTAA	-2.34489	0.196842	0.0200487	0.0483722	known	downregulated
IV	6957119	6957139	21ur-12264	WBGene00167269	0	+	B0478.11	TGATTTCCATTTAGTCTTTTG	-2.75825	0.147804	0.0200504	0.0483722	known	downregulated
IV	14951920	14951940	21ur-7037	WBGene00167169	0	-	Y41E3.273	TTATTATTATAGAACGGACGA	-0.715203	0.609119	0.0201277	0.0485433	known	downregulated
IV	14273693	14273713	21ur-5699	WBGene00170635	0	-	Y64G10A.265	TTTCAACGGCTGTACAAAAAG	-0.910978	0.531825	0.0201287	0.0485433	known	downregulated
IV	3660967	3660987	novel_21ur-0662	novel_21ur-0662	0	+	NA	TTTTCTGATCTAAATTTATAT	-0.913224	0.530997	0.0201572	0.0486031	novel	downregulated
IV	16689911	16689931	novel_21ur-1385	novel_21ur-1385	0	+	NA	TAGTCATATTCTGCGCAATTC	-0.691599	0.619167	0.0201616	0.048605	novel	downregulated
IV	14617170	14617190	21ur-8883	WBGene00172189	0	+	F13G11.120	TCTATTCTTTCTTTAAAAGTT	-0.779533	0.582555	0.0201681	0.0486111	known	downregulated
IV	14884412	14884432	21ur-6544	WBGene00173771	0	+	Y57G11C.1058	TTCTGAAGACATTTTGATTGG	-0.742895	0.597539	0.0201715	0.0486111	known	downregulated
IV	14709012	14709032	21ur-7543	WBGene00166484	0	+	Y57G11C.585	TTCAGGGATATTATGCTTCCG	-2.73321	0.150391	0.020253	0.0487984	known	downregulated
IV	15267154	15267174	21ur-10241	WBGene00171683	0	-	Y73F8A.928	TTTATTCATTTTGTTCATTCT	-0.885212	0.541408	0.0202568	0.0487987	known	downregulated
IV	14907621	14907641	21ur-4984	WBGene00050432	0	+	Y57G11C.458	TCTTGCGAGTTATTTTTCTAT	-2.81831	0.141776	0.0203029	0.0489008	known	downregulated
IV	5284109	5284129	21ur-676	WBGene00045595	0	-	F36H12.21	TAATCTGAGTCAACCATGCTG	-0.855264	0.552764	0.0203132	0.0489167	known	downregulated
IV	14847804	14847824	21ur-9253	WBGene00174703	0	-	Y57G11C.1113	TTGGTTGTTGTTTTTTTTCGT	-0.60375	0.658041	0.0203197	0.0489235	known	downregulated
IV	15868781	15868801	21ur-5869	WBGene00172395	0	+	Y105C5B.1194	TTCCTGTGTTATATATAAAAA	-3.14415	0.113114	0.0203384	0.0489597	known	downregulated
IV	6161968	6161988	21ur-14320	WBGene00171396	0	-	C11D2.72	TTCTGATGCAGTGAATAACGT	-2.65686	0.158564	0.02036	0.0490028	known	downregulated
V	17143400	17143420	novel_21ur-1604	novel_21ur-1604	0	+	NA	TGGAATGTTATGAATGACCTT	-1.27658	0.412774	0.0204134	0.0491222	novel	downregulated
IV	15656994	15657014	21ur-12995	WBGene00169469	0	+	Y105C5A.851	TTCATCGTACACAATGCCATT	-1.02371	0.491849	0.0204222	0.0491226	known	downregulated
IV	14486992	14487012	21ur-3473	WBGene00046995	0	+	Y57G11A.28	TATTGAGTTTTGTGTATCCAA	-1.32491	0.399174	0.0204241	0.0491226	known	downregulated
IV	16718477	16718497	21ur-11385	WBGene00168997	0	+	Y51H4A.616	TTGTTGTAGACGTCAGGGGCA	-1.54151	0.343527	0.020427	0.0491226	known	downregulated
IV	15392174	15392194	21ur-6807	WBGene00169483	0	-	Y73F8A.787	TAGAGAAGTTTTTGAAAAAAT	-1.02269	0.492197	0.0204284	0.0491226	known	downregulated
IV	16674808	16674828	novel_21ur-1368	novel_21ur-1368	0	+	NA	TTAACTTGTAATTCTAGCTTT	-0.761928	0.589708	0.020453	0.0491728	novel	downregulated
IV	16435595	16435615	21ur-2	WBGene00046649	0	-	Y10G11A.9	TGGGAAATTCGAATAATATAT	-0.71601	0.608779	0.0204717	0.0491974	known	downregulated
IV	16035156	16035176	21ur-10434	WBGene00173228	0	+	Y105C5B.1265	TATGTCTCTATCATTAAAATG	-2.59527	0.16548	0.0204723	0.0491974	known	downregulated
IV	14535261	14535281	21ur-793	WBGene00045902	0	-	T27E7.14	TCATCAGGGCGAAAGTTCAAG	-1.00602	0.497919	0.0204744	0.0491974	known	downregulated
IV	15926268	15926288	21ur-4863	WBGene00048526	0	-	Y105C5B.358	TTTTCAGTTGATTGATGATGA	-0.709809	0.611401	0.0204802	0.0492023	known	downregulated
IV	16902980	16903000	21ur-11986	WBGene00173318	0	+	Y116A8C.411	TTGGGAATGGAAAAATACGAT	-1.06147	0.479145	0.0205217	0.0492932	known	downregulated
IV	16903901	16903921	21ur-3534	WBGene00050047	0	+	Y116A8C.165	TCCTGAAGAAATTGTGGAAAT	-0.946893	0.518748	0.0205443	0.0493385	known	downregulated
IV	5154409	5154429	21ur-11707	WBGene00166010	0	-	C24D10.24	TATAATCACTGTATCTTTTTT	-0.637012	0.643043	0.020591	0.0494416	known	downregulated
IV	16070775	16070795	21ur-2622	WBGene00047244	0	-	Y105C5B.208	TGTCATTTTTTCCATGAGGTC	-0.780289	0.58225	0.0205966	0.049446	known	downregulated
IV	15819830	15819850	21ur-11753	WBGene00174177	0	+	Y105C5A.1209	TAATTCCGATCTAGATTTCAT	-0.730148	0.602842	0.0206142	0.0494697	known	downregulated
IV	14270120	14270140	21ur-2796	WBGene00048016	0	+	Y64G10A.82	TACACGCGATTGATTTTTATC	-2.87049	0.13674	0.0206185	0.0494697	known	downregulated
III	10810584	10810604	novel_21ur-0592	novel_21ur-0592	0	-	NA	TCAGGTTCCGGACGTGATCGA	-1.52971	0.346348	0.0206195	0.0494697	novel	downregulated
IV	17031599	17031619	21ur-1788	WBGene00050455	0	-	Y116A8C.175	TATTAACAAACAATTTGACTT	-2.92528	0.131644	0.0206214	0.0494697	known	downregulated
IV	14265218	14265238	21ur-3490	WBGene00050302	0	+	Y64G10A.150	TAGAAAAACATAAAATCGACA	-3.09896	0.116713	0.0206285	0.0494777	known	downregulated
IV	15658339	15658359	21ur-13038	WBGene00165058	0	-	Y105C5A.518	TTATCTATACAGGATTAGCTT	-2.90549	0.133463	0.0206758	0.0495794	known	downregulated
IV	14429360	14429380	21ur-12886	WBGene00171032	0	+	F55B11.108	TTGATGTTACTGGAATATGGA	-1.27312	0.413764	0.0206784	0.0495794	known	downregulated
IV	16592639	16592659	novel_21ur-1293	novel_21ur-1293	0	-	NA	TTCGTATGTTGAGTTAATGGC	-0.642617	0.64055	0.0206885	0.0495945	novel	downregulated
IV	16993481	16993501	21ur-9874	WBGene00170014	0	-	Y116A8C.329	TCTTTTAGAAGCAGAATTTTT	-1.04783	0.483695	0.0206941	0.0495989	known	downregulated
IV	14392254	14392274	21ur-6459	WBGene00166938	0	+	Y67A10A.188	TCACTTCTTTTTAGTCGACAT	-1.28465	0.410469	0.020717	0.049645	known	downregulated
IV	15956691	15956711	21ur-6486	WBGene00169996	0	-	Y105C5B.1007	TTTTCAAGAATAAATTTCAGA	-2.31406	0.201094	0.0207248	0.0496547	known	downregulated
IV	14566352	14566372	21ur-6221	WBGene00174011	0	-	Y57G11B.210	TTTACCAAACTTCTTCAGACG	-0.753933	0.592985	0.0207918	0.049806	known	downregulated
IV	14979662	14979682	21ur-66	WBGene00045572	0	+	Y41E3.24	TATTGTAGATTTCTCCGGCGG	-0.734408	0.601065	0.020863	0.0499675	known	downregulated
IV	14817357	14817377	21ur-4892	WBGene00049270	0	+	Y57G11C.351	TCAAGCTTTTTTTATAATAAC	-3.07163	0.118945	0.0208669	0.0499679	known	downregulated
IV	14404217	14404237	21ur-5275	WBGene00047164	0	+	F55B11.25	TGAGTCTCCACTACAACGAAC	-0.718894	0.607563	0.0209175	0.05008	known	not DE
IV	16556700	16556720	21ur-7137	WBGene00169804	0	-	Y51H4A.655	TTTTGATGTGAGTATAGAAAG	-0.839229	0.558942	0.0209222	0.0500821	known	not DE
IV	16356422	16356442	21ur-1614	WBGene00050681	0	+	C35D6.59	TACCGATTGAAATCACATTTC	-0.650962	0.636855	0.0209279	0.0500868	known	not DE
IV	15724354	15724374	21ur-4208	WBGene00047943	0	-	Y105C5A.255	TTGTACACAAACATGTTAGGC	-0.752742	0.593475	0.0209476	0.0501248	known	not DE
IV	15728536	15728556	21ur-6437	WBGene00173045	0	-	Y105C5A.1128	TCTGCGTGTCATCGTCATCAT	-0.819675	0.566569	0.0209659	0.0501595	known	not DE
IV	14962752	14962772	21ur-4778	WBGene00050398	0	+	Y41E3.196	TACCATTCTAACTCTGTGAAA	-0.794476	0.576553	0.0209889	0.0502053	known	not DE
IV	16889744	16889764	21ur-6727	WBGene00167719	0	+	T06A10.62	TTCTCTTCTAGTTAGTGTGTG	-0.648031	0.63815	0.0210008	0.0502205	known	not DE
IV	6451107	6451127	21ur-11630	WBGene00173966	0	+	Y73B6BL.258	TCGTCCCGTACCTATTATAAA	-2.58955	0.166137	0.0210047	0.0502205	known	not DE
IV	15628232	15628252	21ur-4813	WBGene00046301	0	-	Y105C5A.108	TGGGCTAATTTTATCTCAACA	-0.814133	0.56875	0.0210066	0.0502205	known	not DE
IV	14696091	14696111	21ur-7648	WBGene00167508	0	-	Y57G11C.657	TGTGAAAATGAAAAATAGATG	-2.82626	0.140997	0.021011	0.0502218	known	not DE
IV	5888552	5888572	21ur-8665	WBGene00169147	0	-	H04M03.46	TGAACTGTATTGATAAAAATT	-0.87041	0.546991	0.0210175	0.0502262	known	not DE
IV	14164686	14164706	21ur-10103	WBGene00167672	0	+	R05A10.76	TGCAGCAGTCCAAATAGGTTT	-0.977099	0.508	0.0210204	0.0502262	known	not DE
IV	14902862	14902882	21ur-454	WBGene00048455	0	+	Y57G11C.284	TAACTGTTGTTTTGCTAGACA	-0.632109	0.645232	0.0210487	0.0502847	known	not DE
IV	15906570	15906590	21ur-4512	WBGene00047851	0	+	Y105C5B.271	TTCCATTTCATAATGATAACG	-1.97296	0.254729	0.0210688	0.0503237	known	not DE
IV	14872180	14872200	21ur-10250	WBGene00170772	0	-	Y57G11C.871	TTGTCAGGAAATTTAGTGTAT	-0.669218	0.628847	0.0210922	0.0503671	known	not DE
IV	16527196	16527216	21ur-7634	WBGene00167467	0	-	Y51H4A.539	TTCCTTTGTTGGTTTTTAATT	-1.08372	0.471812	0.0210946	0.0503671	known	not DE
IV	15555283	15555303	21ur-8936	WBGene00169249	0	-	Y105C5A.831	TTTTCCTTTCTTCGTACCCAG	-2.86754	0.13702	0.0211207	0.0504203	known	not DE
IV	14876509	14876529	21ur-5858	WBGene00165292	0	-	Y57G11C.514	TACTAGAGAAGTAGAAGTCAT	-0.647748	0.638276	0.0211271	0.0504265	known	not DE
V	1200981	1201001	novel_21ur-1482	novel_21ur-1482	0	+	NA	TTTTTCAGTTTCTGTGAGCTT	-1.32044	0.400413	0.0211429	0.0504549	novel	not DE
IV	15482966	15482986	21ur-1920	WBGene00046046	0	+	Y73F8A.82	TTCCGTTTGAATATACTCAAC	-0.611118	0.654689	0.0211506	0.0504643	known	not DE
IV	14762180	14762200	21ur-7566	WBGene00165304	0	-	Y57G11C.515	TCATTAGTCATTGTAGAATCC	-0.735923	0.600434	0.0211672	0.0504915	known	not DE
IV	14179452	14179472	21ur-947	WBGene00049309	0	-	R05A10.50	TGTTGTTGTGTTGTTCTTAAC	-2.86541	0.137222	0.0211731	0.0504915	known	not DE
IV	15255929	15255949	21ur-2730	WBGene00050696	0	+	Y73F8A.481	TCTAAAAGCGAAATAGTGATC	-0.804666	0.572495	0.0211753	0.0504915	known	not DE
IV	14104572	14104592	21ur-6904	WBGene00169273	0	+	F52B11.64	TCAACGGACCAATAAAAATTT	-0.76707	0.58761	0.021178	0.0504915	known	not DE
IV	16593501	16593521	21ur-1545	WBGene00046585	0	+	Y51H4A.96	TTCGTATGTTGAGTTAATGGC	-0.640168	0.641638	0.0211811	0.0504915	known	not DE
IV	16051924	16051944	21ur-3566	WBGene00046671	0	-	Y105C5B.144	TCAAGTTTCCATCTACCTGCA	-2.91029	0.133019	0.0211981	0.0505229	known	not DE
IV	15852197	15852217	21ur-11874	WBGene00170136	0	-	Y105C5A.905	TTTTAGGGTATCTGGAAGAAG	-1.33694	0.395859	0.0212142	0.050552	known	not DE
IV	15905420	15905440	21ur-2311	WBGene00048515	0	+	Y105C5B.357	TTTCAGCGATCGAAAGACAAC	-1.04174	0.485741	0.0212438	0.0506136	known	not DE
IV	15275639	15275659	novel_21ur-1138	novel_21ur-1138	0	-	NA	TGATATCATTTTCATACTTTG	-2.68306	0.155711	0.0213307	0.0508114	novel	not DE
IV	13613436	13613456	21ur-7756	WBGene00168908	0	-	C08F11.85	TGTGTGATCTGTATTTGTTTC	-0.697962	0.616442	0.0213804	0.0509205	known	not DE
IV	14292559	14292579	21ur-1270	WBGene00049050	0	-	Y64G10A.108	TCTGATGAATGTAATTTTTCA	-2.47467	0.179907	0.0213914	0.0509375	known	not DE
IV	16013851	16013871	21ur-7645	WBGene00170428	0	-	Y105C5B.1043	TTAATGAACTTTTTAATCGGC	-0.643714	0.640063	0.021398	0.0509442	known	not DE
IV	16569435	16569455	21ur-3051	WBGene00050801	0	-	Y51H4A.393	TGCGACTTACGTTCTGTCGGA	-1.44388	0.367577	0.0214164	0.0509787	known	not DE
IV	15104042	15104062	21ur-2942	WBGene00050524	0	-	M199.61	TAAATTTTCCTTCGGTACAAC	-0.716598	0.608531	0.0214263	0.0509881	known	not DE
IV	13608800	13608820	21ur-4428	WBGene00047726	0	+	C08F11.38	TCATGAAAAATTTGTCGTGGT	-1.92355	0.263606	0.0214281	0.0509881	known	not DE
IV	14489997	14490017	21ur-10637	WBGene00172470	0	+	Y57G11A.191	TGTTTTTCTTTCTGATAAATT	-1.74611	0.298104	0.0214433	0.0510151	known	not DE
IV	17032691	17032711	21ur-3620	WBGene00047172	0	+	Y116A8C.90	TATTGGTGTATAAGTCAAAAA	-2.79278	0.144308	0.0215508	0.0512618	known	not DE
IV	15867721	15867741	21ur-498	WBGene00046180	0	-	Y105C5B.90	TAAATTCTTCCTAAATATTCC	-1.08011	0.472994	0.02157	0.051298	known	not DE
IV	15858683	15858703	21ur-13825	WBGene00171257	0	-	Y105C5A.992	TTTTGGAATATGAAACATTTT	-2.87182	0.136614	0.0215807	0.0513145	known	not DE
IV	16061900	16061920	21ur-238	WBGene00047956	0	-	Y105C5B.283	TATAACTATGGGATCGATGTT	-0.624873	0.648477	0.0215901	0.0513274	known	not DE
IV	17179611	17179631	21ur-3826	WBGene00048442	0	-	C52D10.40	TGGCAAAGTTGCAAAGGTAGA	-0.657324	0.634053	0.0216233	0.0513972	known	not DE
IV	14896818	14896838	21ur-253	WBGene00048249	0	+	Y57G11C.268	TAAAATATGTGTCGATAAAGC	-0.822734	0.565369	0.0216329	0.0514107	known	not DE
IV	13564902	13564922	21ur-11001	WBGene00174346	0	-	Y45F10B.58	TTATTCTGTGTTTCTCATATG	-0.655871	0.634692	0.0216393	0.0514168	known	not DE
IV	6052507	6052527	21ur-5836	WBGene00174405	0	-	H16O14.74	TCAGATTGTTTCTCGGGTTAC	-0.670325	0.628365	0.0216715	0.0514839	known	not DE
IV	13646066	13646086	21ur-743	WBGene00047311	0	+	C08F11.31	TCGATAGACTTTGTTCAAATT	-0.624626	0.648588	0.0216829	0.0515017	known	not DE
IV	14984576	14984596	21ur-4425	WBGene00049800	0	+	Y41E3.173	TTTGAGATTGTGATGTAGTAC	-0.66304	0.631546	0.0216885	0.0515058	known	not DE
IV	16899612	16899632	21ur-6458	WBGene00171740	0	-	C26C9.12	TCGTGTTTAGAAAAATTTCAA	-2.32876	0.199056	0.021708	0.0515429	known	not DE
IV	5976190	5976210	21ur-10409	WBGene00165853	0	+	B0350.27	TATTTATTATGTTGGCCAATT	-0.673307	0.627067	0.0217429	0.0516165	known	not DE
IV	15345441	15345461	21ur-9505	WBGene00166431	0	-	Y73F8A.599	TATAGTTTGTATTGTTAAATA	-2.6342	0.161075	0.0217508	0.0516258	known	not DE
IV	16041418	16041438	21ur-3634	WBGene00049529	0	-	Y105C5B.460	TAGCAGCCTCTTAACTACACA	-0.79014	0.578288	0.0217794	0.0516844	known	not DE
X	13397374	13397394	novel_21ur-1730	novel_21ur-1730	0	-	NA	TTTATTTTCCTCGTCTCTGAT	-0.845444	0.556539	0.0217968	0.0517166	novel	not DE
IV	13800750	13800770	21ur-98	WBGene00045635	0	-	Y45F10D.17	TAGTTCAGGTCCTAGTGAAAG	-0.934734	0.523139	0.0218439	0.051819	known	not DE
IV	13819361	13819381	21ur-14166	WBGene00168865	0	-	H08M01.78	TTGTATAGACTGTGACTGTAG	-2.89946	0.134022	0.0218745	0.0518822	known	not DE
IV	16023338	16023358	21ur-150	WBGene00050550	0	-	Y105C5B.570	TATAGTACCTTGCTGATGTGA	-0.735216	0.600728	0.0218835	0.0518871	known	not DE
V	20470188	20470208	novel_21ur-1661	novel_21ur-1661	0	+	NA	TTCATATTTAGGCGGTTGATC	-1.83599	0.2801	0.0218844	0.0518871	novel	not DE
IV	17213022	17213042	novel_21ur-1471	novel_21ur-1471	0	-	NA	TATTAGTACCGTGATTTGATT	-1.02362	0.491879	0.0219183	0.0519581	novel	not DE
IV	15844026	15844046	21ur-4394	WBGene00049993	0	-	Y105C5A.440	TAAATTTCGATAAATTGGAGT	-1.82167	0.282893	0.0219406	0.0520018	known	not DE
IV	15679546	15679566	21ur-7074	WBGene00174210	0	+	Y105C5A.1214	TAATTTTTGAAGTCTCACACA	-0.808338	0.571039	0.0220034	0.0521412	known	not DE
IV	14278962	14278982	21ur-8294	WBGene00174661	0	-	Y64G10A.345	TGCTATGATTTTCTTGTCTTT	-2.4938	0.177538	0.0220584	0.052262	known	not DE
IV	5797785	5797805	21ur-8676	WBGene00170068	0	+	C31H1.66	TCGAACCATGCCTTTGCCATT	-1.18373	0.440211	0.0220688	0.0522773	known	not DE
IV	14868670	14868690	21ur-4514	WBGene00048549	0	-	Y57G11C.295	TATGATTGCGTAATTGTTTGA	-0.684618	0.622171	0.0220903	0.052319	known	not DE
IV	5158526	5158546	21ur-9926	WBGene00170022	0	+	C24D10.32	TATAGAATTCTCATCGACCCT	-0.814015	0.568797	0.0221204	0.0523809	known	not DE
IV	15378218	15378238	21ur-7329	WBGene00165790	0	+	Y73F8A.554	TGTTTTGGCAATTTTTTGTTC	-2.0155	0.247328	0.0221274	0.0523879	known	not DE
II	9104356	9104376	novel_21ur-0321	novel_21ur-0321	0	-	NA	TTCTTCCAGAAACTGAATACT	-1.30847	0.403749	0.0221491	0.0524301	novel	not DE
IV	16804366	16804386	21ur-3462	WBGene00047297	0	-	Y116A8A.34	TTGATGAATTGGCCTTGATAT	-0.893882	0.538164	0.0221585	0.0524429	known	not DE
IV	14880043	14880063	21ur-2557	WBGene00050771	0	+	Y57G11C.489	TTCAAACAGGATGAAAATGAA	-2.97035	0.127596	0.0222342	0.052606	known	not DE
IV	15348291	15348311	21ur-13996	WBGene00171589	0	+	Y73F8A.919	TTTCTCGTACTCAAAAGTCAA	-1.35944	0.389733	0.0222354	0.052606	known	not DE
IV	14351308	14351328	21ur-9734	WBGene00172160	0	-	Y67A10A.284	TTTTTTGGTTTTTTCACGACT	-1.04038	0.4862	0.0222521	0.0526361	known	not DE
IV	13765961	13765981	21ur-708	WBGene00048084	0	-	Y45F10D.37	TGGGCTGATTTTTCGGAATAA	-0.846042	0.556309	0.0222698	0.0526539	known	not DE
IV	4834611	4834631	21ur-9113	WBGene00174156	0	+	H06H21.34	TTCGAAGGTTGTCAGATCAAA	-2.49885	0.176918	0.022271	0.0526539	known	not DE
V	1201016	1201036	novel_21ur-1483	novel_21ur-1483	0	+	NA	TTTTACACGTGGTGTCAGGCT	-1.28074	0.411583	0.0222716	0.0526539	novel	not DE
IV	15245736	15245756	21ur-362	WBGene00046308	0	-	Y73F8A.103	TGCCTCGGATGTACCATGGTT	-0.886185	0.541043	0.0222765	0.0526561	known	not DE
IV	16601392	16601412	21ur-1372	WBGene00047566	0	-	Y51H4A.173	TCGGATATTAGCAAACATTAA	-0.863942	0.549449	0.0222835	0.0526631	known	not DE
IV	14570708	14570728	21ur-7895	WBGene00168618	0	-	Y57G11B.155	TTATTGTAAAACTAACTTATC	-0.649227	0.637622	0.022295	0.0526811	known	not DE
IV	14589364	14589384	21ur-13710	WBGene00167145	0	+	Y57G11B.134	CAATTATTGCACTGTCTTTGT	-2.09959	0.233325	0.0223105	0.0527081	known	not DE
IV	14932520	14932540	21ur-13572	WBGene00172838	0	+	Y57G11C.988	TACTATGAAAGTCGAAGATCG	-0.815419	0.568243	0.0223405	0.0527695	known	not DE
IV	16674807	16674827	21ur-5003	WBGene00050023	0	+	Y51H4A.339	GTTAACTTGTAATTCTAGCTT	-0.751321	0.594059	0.0223513	0.0527858	known	not DE
IV	14472413	14472433	21ur-13161	WBGene00167910	0	-	Y57G11A.131	TGTAGCCTCTATCATCACAAT	-0.900511	0.535697	0.0223745	0.0528292	known	not DE
IV	15933997	15934017	21ur-7618	WBGene00165656	0	-	Y105C5B.659	TTTGTTATTGTCGGCAGGAGA	-0.702851	0.614357	0.0223781	0.0528292	known	not DE
V	18722796	18722816	novel_21ur-1632	novel_21ur-1632	0	+	NA	TAGATTTCCTGGATTTTTTGA	-2.40537	0.188761	0.0223817	0.0528292	novel	not DE
IV	15396919	15396939	21ur-2625	WBGene00046024	0	-	Y73F8A.81	TAAATAGGTCGAACAAAAAAT	-0.687939	0.62074	0.0224042	0.0528728	known	not DE
IV	16472730	16472750	21ur-8255	WBGene00173437	0	-	Y51H4A.850	TAAGCTAGAAAATGGATAAAT	-1.06805	0.476962	0.0224454	0.0529606	known	not DE
IV	15069815	15069835	21ur-8894	WBGene00168550	0	+	Y41E3.316	TCATCATTTGACGTAACTATT	-0.690236	0.619753	0.0224529	0.0529688	known	not DE
IV	17030222	17030242	21ur-566	WBGene00048263	0	+	Y116A8C.118	TTTCGTGGCGTTTCTCTCTTC	-1.46016	0.363452	0.0225353	0.0531523	known	not DE
IV	16075651	16075671	21ur-6296	WBGene00167040	0	+	Y105C5B.761	TTTCGCAAGACAAAAAACCTC	-0.70279	0.614383	0.0225387	0.0531523	known	not DE
IV	6409069	6409089	21ur-7036	WBGene00173960	0	-	Y73B6BL.257	TTCTTCGTCTCTAGTTTCTTC	-0.643983	0.639944	0.0225573	0.0531781	known	not DE
IV	16089543	16089563	21ur-3453	WBGene00045673	0	-	Y105C5B.42	TAATGAGCATAACTGTTAAAC	-0.750005	0.594602	0.0225577	0.0531781	known	not DE
IV	14918085	14918105	21ur-4322	WBGene00050304	0	+	Y57G11C.439	TCATGTCGTTAAATGTATCGA	-0.681154	0.623666	0.0225637	0.0531828	known	not DE
IV	16047222	16047242	21ur-11233	WBGene00165312	0	-	Y105C5B.634	TACATGGTTTCTCCTTTATTT	-3.0276	0.122631	0.0225701	0.0531883	known	not DE
IV	15677266	15677286	21ur-8542	WBGene00171134	0	+	Y105C5A.985	TGTGTAGCATGTTAGCTGGCT	-1.12516	0.458452	0.0225744	0.0531889	known	not DE
IV	13925629	13925649	21ur-7371	WBGene00171399	0	+	Y37A1A.116	TTAACCTAAGCAGGAGTGAAT	-1.71925	0.303706	0.0225996	0.0532388	known	not DE
IV	14640287	14640307	21ur-12171	WBGene00168752	0	+	Y57G11C.736	TGTTGAAGATGGCAAAAACTT	-2.94449	0.129903	0.0226183	0.0532735	known	not DE
IV	15855236	15855256	21ur-7865	WBGene00172455	0	-	Y105C5A.1081	TACAAGTTTGATTTTGTAGTT	-1.93321	0.261846	0.0226446	0.0533258	known	not DE
IV	13765183	13765203	21ur-2017	WBGene00046099	0	+	Y45F10D.23	TGAGGTTTTTCTTTGTTGTTC	-0.790913	0.577978	0.0226757	0.0533821	known	not DE
IV	15204432	15204452	21ur-4822	WBGene00050338	0	-	Y40H7A.135	TTTCAGCAATATTGTGATCTA	-2.95503	0.128958	0.0226766	0.0533821	known	not DE
IV	16720019	16720039	21ur-3498	WBGene00050033	0	-	Y51H4A.341	ACTATTCTGGCCAACTTTGAC	-0.698569	0.616183	0.0227015	0.0534312	known	not DE
IV	14619412	14619432	21ur-6044	WBGene00169816	0	+	F13G11.103	TCTCCTTCCGTACATATCTCA	-0.872656	0.54614	0.0227066	0.0534337	known	not DE
IV	14402914	14402934	21ur-10577	WBGene00168284	0	+	F55B11.86	TTGATAAACTGTTAAAATGCA	-1.1045	0.465062	0.0227162	0.0534468	known	not DE
IV	15683652	15683672	21ur-9813	WBGene00171888	0	+	Y105C5A.1037	TTATCGATCCAAACAAAAACC	-2.78178	0.145413	0.0227581	0.0535358	known	not DE
IV	14865188	14865208	21ur-8694	WBGene00173259	0	-	Y57G11C.1018	TACTCGGTAAAAAAAAACTGT	-0.861058	0.550549	0.0228098	0.0536478	known	not DE
IV	16447035	16447055	21ur-854	WBGene00047018	0	+	Y10G11A.10	TACTTCGAAAAAATAAATTCA	-2.8743	0.136379	0.0228844	0.0538137	known	not DE
IV	15873685	15873705	21ur-9223	WBGene00170444	0	-	Y105C5B.1045	TTTTTATGGTTATTCTTCGCT	-0.799384	0.574595	0.0228971	0.0538341	known	not DE
IV	14895170	14895190	novel_21ur-1080	novel_21ur-1080	0	+	NA	TTAGTCTATGCTTTGTACCCA	-0.816952	0.56764	0.0229026	0.0538374	novel	not DE
IV	16685822	16685842	21ur-6370	WBGene00169703	0	-	Y51H4A.648	TGATATATTTTTTAAGCATGT	-0.771487	0.585813	0.0229095	0.0538441	known	not DE
IV	15575563	15575583	21ur-7236	WBGene00166166	0	-	Y105C5A.598	TATGAGAAAATCAAATTTAGG	-1.13568	0.455121	0.0229168	0.0538515	known	not DE
IV	16801183	16801203	21ur-14616	WBGene00167733	0	-	Y116A8A.82	TTAAGGGACCTCTAATATTTC	-2.4968	0.177169	0.0229256	0.0538604	known	not DE
IV	13713758	13713778	21ur-3087	WBGene00047953	0	+	C47A4.39	TACGATGAGTGACTTCACATA	-0.806672	0.571699	0.0229287	0.0538604	known	not DE
IV	13988049	13988069	21ur-3681	WBGene00046784	0	+	Y37A1B.51	TCTAATGCAGAAATTTTGTTC	-0.710329	0.611181	0.0229607	0.0539261	known	not DE
IV	16031690	16031710	21ur-6002	WBGene00172199	0	+	Y105C5B.1178	TAGGGACAATATAAATTTTTG	-0.675642	0.626053	0.0229806	0.0539631	known	not DE
IV	6180665	6180685	21ur-3166	WBGene00049265	0	+	C11D2.35	TCTATTGGAAAAGAGGGACTA	-0.640438	0.641518	0.0230373	0.0540867	known	not DE
IV	16182183	16182203	21ur-9111	WBGene00173037	0	-	Y105C5B.1249	TTCTTCAGTTTTAGTTTAGCT	-0.843437	0.557314	0.0230476	0.0541013	known	not DE
V	18722218	18722238	novel_21ur-1627	novel_21ur-1627	0	+	NA	TTTTCAGTGTGGTCTTTGAGT	-1.47014	0.360948	0.0230941	0.0541995	novel	not DE
IV	16792622	16792642	21ur-2897	WBGene00050521	0	-	Y43D4A.65	TGAAATCCACAACTACAATGC	-0.844464	0.556918	0.0230976	0.0541995	known	not DE
IV	5952980	5953000	21ur-3140	WBGene00048626	0	+	K02B2.12	TCTGGGTGTTTCTCGGTTGGT	-2.61777	0.162919	0.023152	0.0543093	known	not DE
IV	13866333	13866353	21ur-2156	WBGene00049219	0	-	B0513.33	TAGCTTAGTTCTGTTACTCAT	-0.605852	0.657083	0.0231527	0.0543093	known	not DE
IV	7266224	7266244	21ur-11682	WBGene00168019	0	+	C06E4.11	TATTGCGAACAACGGCTCACT	-0.750628	0.594345	0.0231586	0.0543136	known	not DE
IV	17173644	17173664	21ur-3210	WBGene00048120	0	-	C52D10.34	TAGACTCAGTGAAAAAATGCG	-0.673965	0.626782	0.0231775	0.0543482	known	not DE
IV	4969695	4969715	21ur-15314	WBGene00168360	0	-	Y9C9A.67	TAGTCTCGTGTGGCTAATATT	-2.60483	0.164387	0.0232012	0.0543942	known	not DE
IV	13960800	13960820	21ur-3497	WBGene00049593	0	+	C27H2.44	TGGTAACGATTTTTGGAATAA	-0.658878	0.633371	0.0232412	0.0544782	known	not DE
IV	15918233	15918253	21ur-5822	WBGene00166256	0	+	Y105C5B.703	TTGAAGTAGGATTTTGAAATA	-0.666034	0.630237	0.0232461	0.05448	known	not DE
IV	14704382	14704402	21ur-15112	WBGene00172648	0	-	Y57G11C.981	TCACGGTATTTATTTTGTATG	-2.81525	0.142078	0.0232775	0.0545439	known	not DE
IV	16123088	16123108	21ur-3614	WBGene00048558	0	+	Y105C5B.363	TGTGCACGGACTGCGTTTTTC	-0.644775	0.639592	0.0233046	0.0545979	known	not DE
IV	17019021	17019041	21ur-1170	WBGene00047431	0	+	Y116A8C.98	TCAGTCGTCTAGGTTTCTACA	-0.610933	0.654773	0.0233307	0.0546492	known	not DE
IV	16532473	16532493	21ur-2959	WBGene00047390	0	-	Y51H4A.159	TTTACCTTCTGCCTTTTTGAA	-0.957001	0.515127	0.0233973	0.0547957	known	not DE
IV	15490331	15490351	21ur-392	WBGene00048004	0	+	Y73F8A.246	TACTTCAGTAGTAACCCCCAG	-2.92826	0.131373	0.0234036	0.0548005	known	not DE
IV	15896842	15896862	21ur-13102	WBGene00174053	0	+	Y105C5B.1331	TTAATAGTGTAGAAAAGTGGT	-2.80385	0.143205	0.0234132	0.0548134	known	not DE
IV	15805937	15805957	21ur-3170	WBGene00049231	0	+	Y105C5A.371	TGATTGACGACGTGGCTATCA	-1.25118	0.420106	0.0234655	0.0549261	known	not DE
III	13162699	13162719	novel_21ur-0618	novel_21ur-0618	0	-	NA	TCTCAATGCGTCGCCAGTTGC	-1.39386	0.380546	0.0234925	0.0549795	novel	not DE
IV	16916723	16916743	21ur-13437	WBGene00167386	0	+	Y116A8C.265	TCAAGTAGGTTTAATTTTATT	-1.00845	0.497081	0.0235106	0.0550053	known	not DE
IV	15390780	15390800	21ur-13894	WBGene00170020	0	-	Y73F8A.820	TTTTAGCTTATGAATCCGACC	-1.32852	0.398176	0.0235122	0.0550053	known	not DE
IV	15286978	15286998	21ur-6401	WBGene00169393	0	+	Y73F8A.776	TACTGGTTGTGAAATTGAAAA	-0.779692	0.582491	0.023516	0.0550053	known	not DE
IV	15768231	15768251	21ur-5184	WBGene00047232	0	-	Y105C5A.186	TAGTTTCACTGGAATATTTTC	-0.640276	0.64159	0.0235254	0.0550098	known	not DE
IV	17229761	17229781	21ur-7145	WBGene00170233	0	-	Y116A8B.64	TTGTTGATCTCCTGGTAATTC	-0.629625	0.646344	0.0235262	0.0550098	known	not DE
IV	5094367	5094387	21ur-10249	WBGene00167414	0	-	C02B10.38	TTGTCCCAGTATACCAATATT	-1.21151	0.431817	0.0235518	0.055059	known	not DE
IV	15839255	15839275	21ur-7309	WBGene00173793	0	+	Y105C5A.1180	TAGTAATTCTTTTAAAGTATT	-1.59305	0.331471	0.0235556	0.055059	known	not DE
IV	16748337	16748357	21ur-11301	WBGene00168547	0	-	Y43D4A.104	TTTTTCTGTTTTCTGGCATTG	-0.627607	0.647249	0.0235701	0.055074	known	not DE
IV	6546790	6546810	21ur-6629	WBGene00168673	0	+	C01G5.17	TTTGAAAGGTTGTCAATGCTC	-1.03576	0.487757	0.0235704	0.055074	known	not DE
IV	158969	158989	novel_21ur-0628	novel_21ur-0628	0	+	NA	TCTCTGCTCGAATCATCACCG	-1.49477	0.354838	0.0235848	0.0550979	novel	not DE
IV	4986824	4986844	21ur-10032	WBGene00171239	0	-	E03H12.20	TTGTTGTCATATTTTTCGGGC	-2.48536	0.178579	0.0235965	0.0551156	known	not DE
IV	16282326	16282346	21ur-8171	WBGene00173978	0	-	Y7A9C.29	TATCAAACTTCTCTATAAATT	-0.923601	0.527192	0.0236128	0.0551439	known	not DE
IV	14514355	14514375	novel_21ur-1010	novel_21ur-1010	0	+	NA	TTCTGACTGTAAATTTTTTTA	-1.02095	0.492793	0.0236304	0.0551693	novel	not DE
IV	15072829	15072849	novel_21ur-1106	novel_21ur-1106	0	-	NA	TTAAAGTATTTGGGAACTTGG	-2.52215	0.174083	0.023633	0.0551693	novel	not DE
IV	5497904	5497924	21ur-13165	WBGene00168414	0	-	B0273.64	TGTAATAGCGGACTTCATTGC	-1.57308	0.33609	0.0236362	0.0551693	known	not DE
IV	15550832	15550852	21ur-791	WBGene00049876	0	-	Y105C5A.432	TAGTAGATCTTGACAGAAGAA	-1.17123	0.444042	0.0236521	0.0551965	known	not DE
IV	15247746	15247766	21ur-10333	WBGene00170179	0	+	Y73F8A.828	TGTATATTAATGGTGTAAGAA	-3.10859	0.115937	0.0236776	0.0552464	known	not DE
IV	15083417	15083437	21ur-11822	WBGene00173260	0	-	Y41E3.428	TTTTTCGATCAATCAAATTCG	-2.54408	0.171457	0.0236986	0.0552857	known	not DE
IV	15054384	15054404	21ur-9375	WBGene00167601	0	+	Y41E3.287	TTTTCATCGTAAAACAGCATT	-0.690551	0.619617	0.0237131	0.0553096	known	not DE
II	8328597	8328617	novel_21ur-0315	novel_21ur-0315	0	+	NA	TTTACCCATACCGGACTTCGC	-1.97914	0.253641	0.0237251	0.0553279	novel	not DE
IV	16884669	16884689	21ur-12054	WBGene00172831	0	+	T06A10.89	TTCGAAGATGACGATGACCTT	-2.78684	0.144903	0.0237341	0.0553391	known	not DE
IV	16982881	16982901	21ur-8610	WBGene00174413	0	+	Y116A8C.446	TTTGATTCCCTTAGCACATAC	-1.32931	0.397958	0.0237487	0.0553633	known	not DE
IV	14908063	14908083	21ur-440	WBGene00050792	0	-	Y57G11C.491	TAACTTAGACAAACTTCAGGA	-0.668574	0.629128	0.0237632	0.0553873	known	not DE
IV	17049123	17049143	21ur-3654	WBGene00046199	0	-	Y116A8C.65	TAGAGCCATCGTTCATCGAAT	-0.653561	0.635709	0.0238195	0.0555089	known	not DE
IV	13917860	13917880	21ur-1832	WBGene00048196	0	-	Y37A1A.35	TTTAACAAATGACGGTAAATC	-0.646782	0.638704	0.0238424	0.0555524	known	not DE
IV	14101460	14101480	21ur-10435	WBGene00166501	0	+	F52B11.50	TATGGTAGAAATATTCCGACT	-0.664421	0.630942	0.0238491	0.0555581	known	not DE
IV	15949365	15949385	21ur-792	WBGene00050433	0	-	Y105C5B.556	TTATGATCTGACAACTCGTTT	-0.713497	0.60984	0.0238574	0.0555676	known	not DE
IV	15539417	15539437	21ur-8391	WBGene00174491	0	+	Y73F8A.1122	TATCATATTGGGTTTAGAATT	-0.623865	0.64893	0.0238629	0.0555707	known	not DE
IV	15611523	15611543	21ur-1820	WBGene00050322	0	-	Y105C5A.465	TTGGTTTTCGGGGATAATTGC	-1.27187	0.414123	0.0238849	0.0556121	known	not DE
IV	14376619	14376639	21ur-8022	WBGene00165475	0	+	Y67A10A.155	TCTTCAATGTATGGACCCAAC	-0.807353	0.571429	0.0239024	0.0556432	known	not DE
IV	5671009	5671029	21ur-8345	WBGene00173067	0	+	T19E7.18	TTTATAGTTTGTCTACTTTCT	-0.805907	0.572002	0.0239336	0.055706	known	not DE
IV	15132179	15132199	21ur-10696	WBGene00174730	0	+	M199.132	TGAAACCGGCAAATTTTTATT	-2.80836	0.142757	0.0239452	0.0557154	known	not DE
IV	14261272	14261292	21ur-15088	WBGene00166696	0	-	Y64G10A.196	TCATAAACTTCATAAACTTGT	-1.02584	0.491123	0.0239461	0.0557154	known	not DE
IV	15405588	15405608	21ur-11066	WBGene00172799	0	-	Y73F8A.1006	TGTGCAGGTCGCTTATGAAGA	-1.87032	0.273514	0.023954	0.0557238	known	not DE
IV	14394887	14394907	21ur-1981	WBGene00048556	0	+	Y67A10A.80	TTCGTTTCTTGCCTATTGTGC	-0.913942	0.530733	0.0239659	0.0557417	known	not DE
IV	16149994	16150014	21ur-13849	WBGene00168006	0	-	Y105C5B.840	TTTTCTTTTTTGTAATCAATT	-1.08044	0.472884	0.0240018	0.0558154	known	not DE
IV	14935283	14935303	21ur-5663	WBGene00167636	0	-	Y57G11C.665	TTGTACGGATTGACTTCGAAA	-0.722534	0.606032	0.0240107	0.0558199	known	not DE
IV	6059139	6059159	21ur-4492	WBGene00050812	0	+	H16O14.21	TCTTCCATGCCCTGTTTTATA	-1.08144	0.472557	0.0240121	0.0558199	known	not DE
IV	16899929	16899949	21ur-7443	WBGene00172748	0	+	C26C9.13	TTTCTTTGAGATATCCAAATA	-2.16875	0.222403	0.0240309	0.0558538	known	not DE
IV	15486073	15486093	21ur-6329	WBGene00170857	0	+	Y73F8A.874	TTTACACGATTTTCTGCCTGA	-0.624631	0.648586	0.0240497	0.0558876	known	not DE
IV	13758429	13758449	21ur-6901	WBGene00165858	0	+	F56F12.17	TCGTACAAAACTCAATCAAAA	-1.65473	0.317598	0.0240663	0.0559162	known	not DE
IV	14138784	14138804	21ur-728	WBGene00046625	0	-	H12I19.19	TCATACGTGCGCCTTGAATTT	-0.800224	0.57426	0.0241228	0.0560378	known	not DE
IV	15689918	15689938	21ur-7367	WBGene00174151	0	+	Y105C5A.1205	TTCCGTAACTTCCGTAAAAAT	-0.755821	0.592209	0.0241424	0.0560734	known	not DE
IV	6124264	6124284	21ur-11548	WBGene00171185	0	+	M03D4.57	TGTCAATTATTGTCGCTTATG	-2.60921	0.163889	0.0241521	0.056086	known	not DE
IV	13650631	13650651	novel_21ur-0924	novel_21ur-0924	0	+	NA	TTGTTTTATTGTGAATTTAGG	-2.49303	0.177633	0.0241953	0.0561765	novel	not DE
IV	16055110	16055130	21ur-5547	WBGene00171365	0	+	Y105C5B.1115	TGACAAATTCTATTACAAAAT	-0.699297	0.615872	0.0242232	0.0562313	known	not DE
I	841478	841498	novel_21ur-0008	novel_21ur-0008	0	-	NA	TTCACTCTATGCCGACACTGT	-1.37614	0.385247	0.0242311	0.0562397	novel	not DE
IV	13832159	13832179	21ur-464	WBGene00048275	0	-	H08M01.28	TGCGTATGCAGTGCACCAAGA	-0.880755	0.543083	0.024245	0.0562622	known	not DE
IV	16720020	16720040	novel_21ur-1421	novel_21ur-1421	0	-	NA	TACTATTCTGGCCAACTTTGA	-0.69051	0.619635	0.0242512	0.0562667	novel	not DE
IV	14817587	14817607	21ur-5598	WBGene00165956	0	+	Y57G11C.554	TTTGATATTATTTTTCACACA	-2.92054	0.132078	0.0242623	0.0562826	known	not DE
IV	15560943	15560963	21ur-11966	WBGene00172740	0	-	Y105C5A.1106	TTGTTCGCAAATCTGTCCAGC	-2.80924	0.142671	0.024267	0.0562836	known	not DE
IV	16038414	16038434	21ur-3632	WBGene00050627	0	-	Y105C5B.581	TCACTACAATCGAAACAACTA	-1.19954	0.435415	0.0243461	0.0564546	known	not DE
IV	5824387	5824407	21ur-1180	WBGene00046753	0	-	C10G6.6	TGCTTGGACAATTTAGCTGTT	-0.620026	0.650659	0.0243493	0.0564546	known	not DE
IV	5783058	5783078	21ur-10650	WBGene00169707	0	+	C31H1.63	TGTCGAGTGATGATCAGAACC	-1.69396	0.309077	0.0243683	0.0564811	known	not DE
V	17141714	17141734	novel_21ur-1594	novel_21ur-1594	0	+	NA	TTCTAATTTGGTTGTTGCTCT	-0.997606	0.50083	0.0243693	0.0564811	novel	not DE
IV	15955708	15955728	21ur-1209	WBGene00046710	0	-	Y105C5B.148	TAATATATCCTATCAACTGAA	-2.15769	0.224115	0.0243967	0.0565348	known	not DE
II	2034491	2034511	novel_21ur-0224	novel_21ur-0224	0	-	NA	TTATCCAATAGAGCTTGTTTT	-0.891681	0.538986	0.0244048	0.0565437	novel	not DE
IV	15405290	15405310	21ur-8947	WBGene00171377	0	+	Y73F8A.909	TTTATGCAGTTCTCTAACCGA	-0.630873	0.645786	0.024411	0.0565481	known	not DE
IV	14641888	14641908	21ur-10508	WBGene00172644	0	+	Y57G11C.980	TTTTGTACTGTGAGACATGAG	-0.860278	0.550846	0.0244191	0.0565568	known	not DE
IV	14916006	14916026	novel_21ur-1087	novel_21ur-1087	0	-	NA	TCATGTCGTTAAATGTATCGA	-0.677016	0.625457	0.0244571	0.0566351	novel	not DE
IV	16530178	16530198	21ur-2601	WBGene00047313	0	-	Y51H4A.154	TCTGCAACTCACAAAGTGTCA	-0.838113	0.559375	0.0244708	0.0566569	known	not DE
IV	15954867	15954887	21ur-10170	WBGene00166683	0	-	Y105C5B.738	TACCGGTTGAATTTTTTTTTT	-0.657867	0.633815	0.0244759	0.0566587	known	not DE
IV	14238063	14238083	21ur-11183	WBGene00174945	0	-	Y64G10A.352	TATTCTTCTTCATGTAATTCG	-1.0787	0.473454	0.024502	0.0567091	known	not DE
IV	15106720	15106740	21ur-9313	WBGene00172326	0	-	M199.117	TCTAGGATTTCTTTTTGTTCT	-0.654408	0.635336	0.02451	0.0567176	known	not DE
IV	16275577	16275597	21ur-2165	WBGene00048214	0	+	F38C2.30	TATCTCGAACCAAGACACCAA	-0.969015	0.510855	0.024541	0.0567778	known	not DE
IV	15677288	15677308	21ur-13625	WBGene00174097	0	-	Y105C5A.1203	TAATACTGAAGAAGACGGACA	-0.971768	0.509881	0.0245446	0.0567778	known	not DE
IV	15668753	15668773	21ur-6678	WBGene00172808	0	+	Y105C5A.1111	TCAGATCAACGAAACAATAAT	-2.96778	0.127823	0.0245698	0.0568264	known	not DE
IV	15362018	15362038	21ur-2188	WBGene00045713	0	-	Y73F8A.60	TAATAAGTGTGAGGGTATTTC	-0.683539	0.622636	0.024582	0.0568446	known	not DE
IV	5787321	5787341	21ur-11206	WBGene00174227	0	-	C31H1.90	TATAATAAAATTGTCGTAAAT	-2.65279	0.159012	0.0245964	0.0568678	known	not DE
IV	6170247	6170267	21ur-3155	WBGene00050718	0	+	C11D2.41	TAATAAGATCACTGTCGTTGA	-0.710035	0.611305	0.0246179	0.0569077	known	not DE
IV	16534326	16534346	21ur-5193	WBGene00046688	0	-	Y51H4A.104	TAACGATTTCAATGAAAGTAC	-2.9828	0.126499	0.0246733	0.0570256	known	not DE
IV	16876630	16876650	21ur-3437	WBGene00049327	0	-	T06A10.35	TTGGTAGAAAAAAATATGCGC	-0.708665	0.611886	0.024681	0.0570335	known	not DE
IV	14595675	14595695	21ur-13053	WBGene00166390	0	+	Y57G11B.120	TTAGTTGGACTGTTCCACGTG	-2.18334	0.220165	0.0247012	0.0570703	known	not DE
IV	16467302	16467322	21ur-1693	WBGene00046554	0	-	VY10G11R.11	TCATTCGATTGTTTGCCTCTA	-1.36748	0.387568	0.0247275	0.0571211	known	not DE
IV	13743066	13743086	21ur-7700	WBGene00165784	0	+	C47A4.80	TGATCTCAACCAATCCTAATT	-0.909886	0.532227	0.0247781	0.0572279	known	not DE
IV	14591970	14591990	21ur-10073	WBGene00168494	0	+	Y57G11B.153	TTAGTCATTTTTAAATTCAAT	-0.776693	0.583703	0.0248461	0.0573748	known	not DE
IV	14312410	14312430	21ur-4382	WBGene00048055	0	+	Y64G10A.83	TGGATCGCGGAAATATGCAAA	-0.738571	0.599333	0.0248539	0.0573828	known	not DE
IV	5034212	5034232	21ur-7843	WBGene00167687	0	+	C09B9.42	TTAAACGAAAAATTTCATTGA	-2.80412	0.143178	0.0249079	0.0574974	known	not DE
IV	14726168	14726188	21ur-12802	WBGene00168340	0	-	Y57G11C.715	TTTAATCTCTACTATCATATA	-0.793461	0.576958	0.0249204	0.0575163	known	not DE
IV	15504170	15504190	21ur-3154	WBGene00048424	0	-	Y73F8A.279	TAGTCAATGCCCATGCCCAGC	-0.697032	0.61684	0.0249815	0.0576472	known	not DE
IV	16096595	16096615	21ur-1742	WBGene00047198	0	-	Y105C5B.202	TGGTTTCTCCGAATGCATCTA	-0.80305	0.573136	0.0249872	0.0576503	known	not DE
IV	6292056	6292076	21ur-10048	WBGene00165964	0	+	Y73B6BL.104	TTGAGCATTGAACAGTCTACA	-0.83296	0.561376	0.0250086	0.0576895	known	not DE
IV	16202598	16202618	21ur-10615	WBGene00169912	0	-	Y7A9A.60	TTATTATTTCTAATTTGAATA	-2.97636	0.127066	0.0250957	0.0578803	known	not DE
IV	13906384	13906404	21ur-14528	WBGene00174390	0	+	Y37A1A.144	TTAGTGCTTTGATCAATTCCC	-2.53308	0.172769	0.0251139	0.0579123	known	not DE
IV	16568489	16568509	21ur-11380	WBGene00172694	0	-	Y51H4A.814	TTTAATACATGTATGTTTCAG	-2.66607	0.157555	0.0251237	0.0579165	known	not DE
IV	16223219	16223239	21ur-7818	WBGene00174416	0	-	H25K10.135	TATGTTTAGAGAAGTCCACCA	-1.45106	0.365752	0.0251245	0.0579165	known	not DE
IV	14579702	14579722	21ur-7944	WBGene00167003	0	-	Y57G11B.132	TTGATCTCATAGGGAATTTTT	-0.767415	0.587469	0.0251606	0.0579896	known	not DE
IV	15666513	15666533	21ur-5134	WBGene00047823	0	-	Y105C5A.245	TGCCTTACTTAGTTTCCCCTT	-1.34657	0.393227	0.0251876	0.0580417	known	not DE
IV	16075301	16075321	21ur-12395	WBGene00169655	0	-	Y105C5B.976	TATTGTAATTTTTGTATCATC	-0.917771	0.529326	0.025214	0.0580924	known	not DE
IV	13953065	13953085	21ur-939	WBGene00048423	0	+	C27H2.31	TATTCATCAATTCCAGATCAT	-2.72484	0.151266	0.0252348	0.0581303	known	not DE
IV	13678056	13678076	21ur-9452	WBGene00170684	0	+	T23G4.93	TGGGGTTATTCGTGTGATTTA	-3.08123	0.118156	0.0252521	0.0581532	known	not DE
IV	15166094	15166114	21ur-3249	WBGene00046693	0	+	Y40H7A.50	TGTTCATCTCGTATTTATTCA	-0.777602	0.583336	0.0252536	0.0581532	known	not DE
IV	4843080	4843100	21ur-5006	WBGene00049216	0	-	Y17G9A.17	TGCGAATCAGGTGTTTTCGAA	-3.03301	0.122173	0.0252757	0.058194	known	not DE
V	1576195	1576215	novel_21ur-1489	novel_21ur-1489	0	-	NA	TTTTGAAAAGAACCGTGCTGT	-0.840938	0.558281	0.0253039	0.0582487	novel	not DE
IV	14667556	14667576	21ur-7601	WBGene00171092	0	-	Y57G11C.884	TATTGACCCGCAATGATTTCT	-0.714085	0.609592	0.0253241	0.0582851	known	not DE
IV	16176442	16176462	21ur-3499	WBGene00050470	0	-	Y105C5B.560	TTGTACTCCACTGAGGAAATT	-0.859305	0.551218	0.0253375	0.0583058	known	not DE
IV	14674371	14674391	21ur-7635	WBGene00169035	0	+	Y57G11C.757	TTCATCGACTATATTTCAAAA	-0.908818	0.532621	0.0253619	0.0583519	known	not DE
IV	14836135	14836155	21ur-4626	WBGene00049943	0	+	Y57G11C.411	TTCAAAGTTTCTCTGTTTGCG	-0.616205	0.652385	0.0253751	0.0583719	known	not DE
IV	14702301	14702321	21ur-1299	WBGene00047437	0	+	Y57G11C.205	TTAGTTGATTTCCTAGTTGAT	-0.700206	0.615484	0.0253836	0.0583813	known	not DE
IV	15820813	15820833	21ur-4759	WBGene00046303	0	-	Y105C5A.109	TGCATAATTTGAAATACAGTT	-2.56389	0.169119	0.0254376	0.0584954	known	not DE
IV	16835710	16835730	21ur-6085	WBGene00170627	0	-	Y116A8A.106	TAAGATTGTTAGAGAAATTGG	-0.710232	0.611222	0.0254451	0.0585025	known	not DE
IV	6394563	6394583	21ur-5691	WBGene00172546	0	-	Y73B6BL.216	TTTGCAACGAACTTATAGTTC	-2.12972	0.228503	0.0254496	0.0585027	known	not DE
IV	14634513	14634533	21ur-5724	WBGene00172624	0	+	F13G11.124	TATTTTGATACGAGATGGAAA	-0.824709	0.564596	0.0254641	0.0585258	known	not DE
IV	15401157	15401177	21ur-4932	WBGene00050086	0	-	Y73F8A.426	TATGACTTTGATAGCTTTCAA	-0.664062	0.631099	0.0255494	0.0587117	known	not DE
IV	16694761	16694781	21ur-2483	WBGene00048191	0	+	Y51H4A.216	ATTCAATAGAGTCCGAGAGAT	-0.660775	0.632538	0.0255659	0.0587393	known	not DE
IV	14085611	14085631	21ur-3165	WBGene00049886	0	+	F52B11.32	TCCGTGATCTATATCTTCTTC	-0.66781	0.629461	0.0255972	0.0587931	known	not DE
IV	15208747	15208767	21ur-2565	WBGene00050791	0	-	Y40H7A.146	TAACGTATTGATTACTAGGTT	-0.663492	0.631348	0.0255982	0.0587931	known	not DE
IV	5600105	5600125	21ur-5484	WBGene00167889	0	+	F26D12.50	TCAATAAGGACATTGAATAAA	-2.1109	0.231502	0.0256436	0.058887	known	not DE
IV	16270130	16270150	21ur-7134	WBGene00173889	0	+	F38C2.90	TAACAGAACTGTTTCATAATT	-0.643766	0.64004	0.025668	0.0589318	known	not DE
IV	6494022	6494042	21ur-5051	WBGene00046064	0	+	Y73B6BL.49	TAAAGTCAATCTTTCTTGTTT	-2.99385	0.125534	0.025672	0.0589318	known	not DE
IV	14441332	14441352	21ur-9493	WBGene00171135	0	-	LLC1.86	TATTCGAAAGAGTTGGTTCTG	-2.5846	0.166709	0.0257008	0.0589878	known	not DE
IV	17172373	17172393	21ur-6488	WBGene00170036	0	-	C52D10.91	TTTCCAGAAACTATTGAAGCA	-0.662082	0.631966	0.0257058	0.0589889	known	not DE
IV	15240512	15240532	21ur-8041	WBGene00171553	0	-	Y73F8A.917	TACCAATTTTTCGAATATTTT	-2.88245	0.135612	0.0257324	0.0590398	known	not DE
IV	5286836	5286856	21ur-10189	WBGene00171329	0	-	F36H12.56	TAAATAGTTGTAACTTCAGCG	-1.20433	0.433971	0.0257408	0.0590472	known	not DE
IV	16587043	16587063	21ur-4049	WBGene00047622	0	-	Y51H4A.176	TGGTCCTTGGCTATAGCCGGC	-1.20024	0.435203	0.0257446	0.0590472	known	not DE
IV	13896591	13896611	21ur-11071	WBGene00174695	0	-	Y37A1A.146	TGTCTACCTTCTGAACCGGTA	-2.66453	0.157724	0.025762	0.0590768	known	not DE
IV	14606071	14606091	21ur-2216	WBGene00046644	0	-	F13G11.17	TAATTTGAAAATATTGCACCA	-2.66572	0.157593	0.0258131	0.0591837	known	not DE
IV	16271388	16271408	21ur-9736	WBGene00173499	0	+	F38C2.85	TTTTTGCACTCACTAAATAAT	-2.57496	0.167826	0.0258223	0.0591946	known	not DE
IV	16381897	16381917	21ur-3424	WBGene00046702	0	+	Y7A9D.11	TAATTCGTCGTAAAACCAAAA	-0.813249	0.569099	0.025839	0.0592151	known	not DE
IV	15241150	15241170	21ur-5225	WBGene00050389	0	-	Y73F8A.455	TCCAACTAACTTTTTACGAAT	-0.770177	0.586345	0.0258402	0.0592151	known	not DE
IV	15926832	15926852	21ur-11681	WBGene00172015	0	-	Y105C5B.1165	TATTTAAGACACTATGCATAC	-1.88472	0.270797	0.0258574	0.0592443	known	not DE
IV	5623602	5623622	21ur-4818	WBGene00050539	0	+	C39H7.23	TTATTGCTTTATTGAATCCTG	-0.647047	0.638586	0.0258641	0.0592493	known	not DE
IV	16014195	16014215	21ur-2384	WBGene00049697	0	-	Y105C5B.481	TGAGTAGATTACATTTCTTAT	-2.85193	0.138511	0.0259176	0.0593612	known	not DE
V	17157069	17157089	novel_21ur-1610	novel_21ur-1610	0	+	NA	TTTTTCTCCAGTCACTTTCGT	-1.16884	0.444779	0.0259219	0.0593612	novel	not DE
IV	16675194	16675214	21ur-3350	WBGene00049191	0	+	Y51H4A.280	TTCAGCAAATGATACAAAATT	-2.50115	0.176635	0.0259425	0.0593974	known	not DE
IV	14692106	14692126	21ur-4936	WBGene00046678	0	+	Y57G11C.133	TCTTTCTATGATGGTAATCGC	-0.821273	0.565942	0.0259467	0.0593974	known	not DE
IV	16115286	16115306	21ur-3945	WBGene00049169	0	-	Y105C5B.416	TTCGTGGATTTTCTATTAGGT	-0.585556	0.666393	0.0259619	0.0594218	known	not DE
IV	16457401	16457421	21ur-1281	WBGene00050698	0	-	VY10G11R.30	TGTTGATAGCACGAAAAAAGC	-0.835169	0.560517	0.025978	0.059443	known	not DE
IV	16451403	16451423	21ur-10853	WBGene00166250	0	-	VY10G11R.37	TTTTGATTGGTTTTTTAAGTA	-2.55015	0.170737	0.0259801	0.059443	known	not DE
IV	16814136	16814156	21ur-3683	WBGene00045581	0	+	Y116A8A.13	TACGATTTGTCCATTTTTTGG	-1.37661	0.385124	0.0260119	0.0595052	known	not DE
IV	15436630	15436650	21ur-13335	WBGene00173656	0	-	Y73F8A.1060	TCGTTTCTTCATTGGCTGTGC	-0.787375	0.579397	0.0260417	0.0595631	known	not DE
IV	5789126	5789146	21ur-10719	WBGene00172018	0	+	C31H1.74	TCCTGTGCAATTTTGGGATTT	-0.83725	0.559709	0.0260567	0.0595873	known	not DE
IV	17228313	17228333	21ur-4888	WBGene00047103	0	+	Y116A8B.13	TGGTTTATGGACTTAACTTCA	-0.658839	0.633388	0.0260661	0.0595984	known	not DE
IV	6088369	6088389	novel_21ur-0800	novel_21ur-0800	0	+	NA	TTCCGAGGTTCTGTGACACCT	-2.92817	0.131381	0.0261139	0.0596973	novel	not DE
IV	5825470	5825490	21ur-5433	WBGene00047787	0	+	C10G6.10	TACCACGAATTCCTAGAGAAC	-0.637723	0.642726	0.026127	0.0597169	known	not DE
IV	14343120	14343140	21ur-1326	WBGene00046526	0	+	Y67A10A.41	TACGACTGTGCTTTGACAAGG	-0.715664	0.608925	0.0261553	0.0597636	known	not DE
IV	15205495	15205515	21ur-5781	WBGene00169709	0	-	Y40H7A.228	TGCTCGTGTCTCCTCAAAAAT	-0.729856	0.602964	0.0261565	0.0597636	known	not DE
IV	15961810	15961830	21ur-4969	WBGene00049383	0	-	Y105C5B.441	TGAAGCATTGATTGACTAGTA	-0.743177	0.597422	0.0261955	0.0598424	known	not DE
V	20317760	20317780	novel_21ur-1653	novel_21ur-1653	0	+	NA	TTCTCAATCGAGCGATCGTCA	-1.40671	0.37717	0.0262046	0.0598529	novel	not DE
IV	6567488	6567508	21ur-8246	WBGene00172178	0	-	C43G2.21	TAGTCATAGGGGTATATCTAA	-1.81266	0.284665	0.0262572	0.0599626	known	not DE
IV	3896543	3896563	novel_21ur-0664	novel_21ur-0664	0	-	NA	TTTCAAATCTCTGGACACCAT	-1.39553	0.380105	0.0262678	0.0599765	novel	not DE
IV	13828448	13828468	21ur-1810	WBGene00047268	0	+	H08M01.20	TCTGTAATCGATTTCAGATTG	-2.54331	0.171548	0.026277	0.0599819	known	not DE
V	1471698	1471718	novel_21ur-1488	novel_21ur-1488	0	-	NA	TGGAAAGATTTTTAGAGCGAA	-0.766343	0.587906	0.0262792	0.0599819	novel	not DE
III	8793034	8793054	novel_21ur-0553	novel_21ur-0553	0	-	NA	TTTTCTCTTTCCTCCAACTGT	-1.15553	0.4489	0.0263232	0.0600694	novel	not DE
IV	16251564	16251584	novel_21ur-1254	novel_21ur-1254	0	+	NA	TTGGTCAATCTGAAATGTATT	-1.11701	0.461048	0.0263267	0.0600694	novel	not DE
IV	13679323	13679343	21ur-13390	WBGene00166607	0	-	T23G4.68	TCCAAGGCGCGATATTGAATT	-2.93091	0.131131	0.0263519	0.0601068	known	not DE
IV	14964402	14964422	novel_21ur-1092	novel_21ur-1092	0	+	NA	TACTGGGACTTCCTAAACGGT	-1.01111	0.496166	0.0263522	0.0601068	novel	not DE
IV	13840925	13840945	21ur-8446	WBGene00166131	0	-	H08M01.64	TTATGTGGTCGGTTTACGATT	-0.702616	0.614457	0.0263745	0.060146	known	not DE
IV	14579442	14579462	21ur-1822	WBGene00049097	0	-	Y57G11B.71	TGCTATAGACGTTGTACCACC	-0.670507	0.628286	0.0263785	0.060146	known	not DE
IV	13724620	13724640	21ur-8505	WBGene00165386	0	+	C47A4.78	TTTGCGGTTATCGGTTTCAAA	-1.60287	0.329221	0.0263927	0.060162	known	not DE
IV	15959295	15959315	21ur-822	WBGene00047900	0	+	Y105C5B.278	TTAAGTCATAGTTATAACTGA	-2.84087	0.139577	0.0263946	0.060162	known	not DE
IV	15336086	15336106	21ur-2333	WBGene00049249	0	-	Y73F8A.359	TATGTATGTCTTTGATCTCAT	-0.662546	0.631762	0.0264062	0.0601781	known	not DE
IV	17027205	17027225	21ur-8629	WBGene00168211	0	-	Y116A8C.288	TTGAGTTGAAAAAAGGTTTCA	-2.45744	0.182069	0.0264265	0.06021	known	not DE
IV	14988983	14989003	21ur-4271	WBGene00049709	0	+	Y41E3.169	TTTCGTTTGCTTTTGCTTGAT	-0.678223	0.624934	0.0264293	0.06021	known	not DE
IV	15841816	15841836	21ur-3756	WBGene00046144	0	-	Y105C5A.94	TGGCTATTTTTTCGAACCAGT	-0.692412	0.618819	0.0264645	0.0602797	known	not DE
IV	15348126	15348146	21ur-14421	WBGene00172383	0	+	Y73F8A.977	TTCACATTCTTGTCCTCTGTA	-1.89036	0.26974	0.0264749	0.060293	known	not DE
IV	13749309	13749329	21ur-2598	WBGene00047110	0	-	C47A4.30	TGCAAAATCAGTTATGTATTT	-2.92036	0.132094	0.0264927	0.0603233	known	not DE
V	5050430	5050450	novel_21ur-1517	novel_21ur-1517	0	-	NA	TCTCACTGGCTGCTGAGCAAC	-2.59834	0.165128	0.0264974	0.0603234	novel	not DE
IV	16029922	16029942	21ur-4305	WBGene00048219	0	+	Y105C5B.318	TTGTTTTGTCGCTTTAGGTTC	-0.589221	0.664702	0.026504	0.0603282	known	not DE
IV	16017515	16017535	21ur-7188	WBGene00165396	0	-	Y105C5B.642	TTATTCGGTTTTCCCAGCATC	-0.807585	0.571337	0.0265111	0.0603339	known	not DE
IV	14606945	14606965	21ur-6081	WBGene00168315	0	+	F13G11.86	TGCGATCTAATTTTTTCAATC	-0.685442	0.621815	0.0265332	0.0603739	known	not DE
IV	5936460	5936480	21ur-11544	WBGene00169836	0	-	K02B2.24	TGTGATCTCAGGATCTCGCTG	-1.57695	0.335191	0.0265596	0.0604234	known	not DE
IV	15821100	15821120	21ur-2014	WBGene00048799	0	-	Y105C5A.334	TCACCAAGAATTCGGTTACTC	-0.656445	0.63444	0.0265756	0.0604494	known	not DE
IV	17418016	17418036	21ur-11014	WBGene00165663	0	+	C06A12.10	TTATAGCTGATAATCACAATG	-2.61057	0.163735	0.0265811	0.0604515	known	not DE
IV	16714940	16714960	21ur-5551	WBGene00171418	0	-	Y51H4A.732	TTGGCCGAATATTTTATATTT	-1.02958	0.489851	0.0266186	0.0605265	known	not DE
IV	16745863	16745883	21ur-2656	WBGene00047693	0	+	Y43D4A.33	TAGAGGAATGATTATGTTAGC	-0.599996	0.659756	0.0266576	0.0605961	known	not DE
IV	15920037	15920057	21ur-4323	WBGene00049518	0	-	Y105C5B.457	TCTTTTTGTACTAACGGTTGA	-0.73276	0.601751	0.0266584	0.0605961	known	not DE
IV	14744685	14744705	21ur-5984	WBGene00170464	0	+	Y57G11C.852	TTCACACCCAATCTTTCATCA	-1.43935	0.368733	0.0267586	0.0608133	known	not DE
IV	14166146	14166166	21ur-7747	WBGene00171957	0	+	R05A10.98	TTCTGGCCGCATACGTCTACC	-0.959531	0.514224	0.0267823	0.0608536	known	not DE
IV	15387180	15387200	21ur-275	WBGene00048923	0	-	Y73F8A.325	TGATATATAATTAAAGAACAT	-1.08867	0.470193	0.0267855	0.0608536	known	not DE
IV	13879644	13879664	21ur-4661	WBGene00047912	0	-	B0513.25	TAATAACGACACTTTAGCAAA	-0.731158	0.60242	0.0267946	0.0608638	known	not DE
IV	920244	920264	novel_21ur-0632	novel_21ur-0632	0	-	NA	TCATGTACGACGAGCTCGAAT	-1.10887	0.463656	0.0268065	0.0608803	novel	not DE
IV	14045427	14045447	21ur-36	WBGene00050388	0	+	Y37A1B.145	TGCGTCATCGTCGCGTCGTGA	-0.687453	0.620949	0.0268968	0.0610554	known	not DE
IV	14883006	14883026	21ur-10723	WBGene00168029	0	+	Y57G11C.695	TCCGTAATGTTGTATTTTCCA	-2.99505	0.12543	0.0269007	0.0610554	known	not DE
IV	16207024	16207044	novel_21ur-1250	novel_21ur-1250	0	-	NA	TTACAATATGGTAGCTCGATC	-1.26133	0.41716	0.0269015	0.0610554	novel	not DE
IV	6052185	6052205	21ur-7233	WBGene00169476	0	-	H16O14.41	TCATGCTCTTTCAAAAATATG	-2.41265	0.18781	0.0269021	0.0610554	known	not DE
IV	15806176	15806196	21ur-3038	WBGene00048532	0	-	Y105C5A.300	TATCTCAGGATGTTGTGTATA	-0.660619	0.632607	0.0269168	0.0610784	known	not DE
IV	13691588	13691608	21ur-661	WBGene00048981	0	+	T23G4.34	TTAATGTGCTTTACTTTAGTT	-1.22156	0.42882	0.0269262	0.0610892	known	not DE
IV	5605864	5605884	21ur-1663	WBGene00046590	0	+	F26D12.7	TTCGTCATTTTATCAGAAGCA	-2.65566	0.158696	0.0269478	0.0611207	known	not DE
IV	13543927	13543947	21ur-6256	WBGene00166068	0	-	F52G2.5	TCCGCTTGTAGCTTCACCATG	-0.722034	0.606242	0.0269494	0.0611207	known	not DE
IV	14983174	14983194	21ur-2371	WBGene00047204	0	-	Y41E3.79	TGGTCGAATCGAAGTTAATTA	-1.83231	0.280815	0.0269805	0.0611807	known	not DE
I	1032975	1032995	novel_21ur-0011	novel_21ur-0011	0	+	NA	TCAAATTGCAGATCTTCTCGA	-1.34086	0.394786	0.027025	0.0612696	novel	not DE
V	8719720	8719740	21ur-15085	WBGene00172191	0	-	ZC196.10	TCATACTCAGTGCTCTTTCGA	-2.41056	0.188083	0.0270289	0.0612696	known	not DE
IV	15381743	15381763	21ur-3412	WBGene00050861	0	+	Y73F8A.499	TATGCTCGAGATTTTCATCAT	-2.24258	0.211309	0.0270375	0.0612786	known	not DE
IV	13952306	13952326	novel_21ur-0951	novel_21ur-0951	0	-	NA	TTTATAGGTAATTTTGAATGT	-2.53742	0.172251	0.02706	0.0613189	novel	not DE
IV	15091706	15091726	21ur-7435	WBGene00167706	0	+	Y41E3.293	TATCAAATTTTCAAAATCTCC	-2.43296	0.185185	0.027087	0.0613696	known	not DE
IV	16440111	16440131	21ur-7925	WBGene00173870	0	-	Y10G11A.83	TATTAATCCATTATTGCTCTT	-0.742903	0.597536	0.0271063	0.0614029	known	not DE
IV	15794991	15795011	21ur-13910	WBGene00172039	0	+	Y105C5A.1049	TTTGTTTCTTGTTTTACAAAG	-2.35094	0.196019	0.0271219	0.0614277	known	not DE
IV	13731009	13731029	21ur-8049	WBGene00167139	0	+	C47A4.90	TTTTGAAGTTCCTTATGTATC	-0.670794	0.628161	0.0271473	0.0614746	known	not DE
V	1697979	1697999	novel_21ur-1495	novel_21ur-1495	0	+	NA	TTCTTCATCGTCGAAGGCGGT	-0.871056	0.546746	0.027156	0.0614784	novel	not DE
I	1033044	1033064	novel_21ur-0012	novel_21ur-0012	0	+	NA	TTTTCACTTCCGACTGCAAAT	-1.08217	0.472319	0.0271585	0.0614784	novel	not DE
IV	6203345	6203365	21ur-5499	WBGene00170935	0	+	C49A9.27	TGGATACCTAAACTTAGGAAA	-1.10425	0.465145	0.0271629	0.0614784	known	not DE
IV	14122674	14122694	21ur-7021	WBGene00171756	0	-	H12I19.95	TGAATGAACCTTAGAAAAAAG	-0.939349	0.521468	0.0271679	0.0614791	known	not DE
IV	14488330	14488350	21ur-5327	WBGene00048238	0	-	Y57G11A.47	TTCTTTGTCAACTTTCATGTA	-0.832987	0.561366	0.0271831	0.061503	known	not DE
IV	15271692	15271712	21ur-10676	WBGene00170452	0	-	Y73F8A.841	TGCCACAGTCGGTTATTTTAT	-1.40163	0.378501	0.0272449	0.0616323	known	not DE
IV	15858682	15858702	21ur-13941	WBGene00168709	0	-	Y105C5A.781	TTTGGAATATGAAACATTTTG	-2.54594	0.171237	0.02725	0.0616333	known	not DE
IV	16384329	16384349	21ur-6227	WBGene00166517	0	-	Y7A9D.34	TTTTTTGCGATCACAGTACAC	-0.664089	0.631087	0.0272975	0.06173	known	not DE
IV	16546524	16546544	21ur-1331	WBGene00048944	0	+	Y51H4A.264	TATGACTACTTTTCTTCCGTT	-0.596611	0.661306	0.0273226	0.0617638	known	not DE
IV	6493761	6493781	21ur-10167	WBGene00173484	0	+	Y73B6BL.247	TACTGCACATTCACGAGGATT	-1.08248	0.472217	0.0273235	0.0617638	known	not DE
I	10005523	10005543	21ur-9589	WBGene00165026	0	+	C03C11.3	TTGAAGGAAAAGATGATGAGG	-2.70871	0.152967	0.0273264	0.0617638	known	not DE
IV	13806485	13806505	21ur-5596	WBGene00167383	0	+	Y45F10D.75	TCTGTACGGATTTTTTCGAAT	-0.59005	0.66432	0.0273605	0.0618268	known	not DE
IV	16043482	16043502	21ur-12063	WBGene00169115	0	-	Y105C5B.932	TTCCGACCGTTGTTACAGCTA	-2.47743	0.179564	0.0273637	0.0618268	known	not DE
IV	14473133	14473153	21ur-12515	WBGene00165385	0	-	Y57G11A.88	TAATATTTGTATAACAATCAC	-2.86888	0.136893	0.0273708	0.061829	known	not DE
IV	16274068	16274088	21ur-6333	WBGene00174768	0	+	F38C2.95	TTATCAGGTTCTGTGGAAAAA	-0.737705	0.599693	0.027374	0.061829	known	not DE
IV	15811322	15811342	21ur-5005	WBGene00050498	0	+	Y105C5A.479	TTGGTCGAAAATGGCGAGGTC	-1.78939	0.289295	0.0273945	0.0618549	known	not DE
IV	13978468	13978488	21ur-4308	WBGene00048047	0	+	Y37A1B.87	TAGAGATGTGTTTAATGCAAA	-0.727268	0.604047	0.0273948	0.0618549	known	not DE
IV	14874123	14874143	21ur-6965	WBGene00172610	0	+	Y57G11C.979	TTTGGAAATGCTAGTAAAGAA	-0.819294	0.566719	0.0274156	0.0618912	known	not DE
IV	14244607	14244627	21ur-4694	WBGene00046287	0	-	Y64G10A.36	TTAAAAGAAACTCAAACAGCG	-0.637297	0.642916	0.0274476	0.0619529	known	not DE
IV	16616899	16616919	21ur-8818	WBGene00167254	0	+	Y51H4A.526	TTTATATATGGTGTTGACTTA	-0.697576	0.616607	0.0274641	0.0619796	known	not DE
IV	6273861	6273881	21ur-5837	WBGene00171640	0	-	T13A10.43	TTGAAAGAGGAGAGTAATGAT	-0.598243	0.660558	0.0274934	0.062035	known	not DE
IV	15614847	15614867	21ur-976	WBGene00048510	0	-	Y105C5A.299	TAGTGTGTTTGTCGAATTAAA	-0.631966	0.645297	0.0275093	0.0620604	known	not DE
IV	16800401	16800421	21ur-691	WBGene00049773	0	-	Y43D4A.57	TAAATGAAGTAGAAAAAATAC	-0.866502	0.548475	0.0275375	0.0621133	known	not DE
IV	16237058	16237078	novel_21ur-1253	novel_21ur-1253	0	-	NA	TTAAAGTATGTTTGTCGAACT	-0.918761	0.528963	0.0276518	0.0623604	novel	not DE
IV	15724101	15724121	21ur-2435	WBGene00046194	0	-	Y105C5A.98	TAGTGAAATTTGAGTCGGTTC	-0.575781	0.670923	0.0276634	0.0623759	known	not DE
IV	6750776	6750796	21ur-7760	WBGene00172784	0	-	Y73B6A.12	TGAAATGTTGTGATGAATTTT	-0.794581	0.57651	0.0276866	0.0624178	known	not DE
IV	15206869	15206889	21ur-8167	WBGene00174110	0	+	Y40H7A.295	TATTGGATGATTGAATTGCAA	-0.992866	0.502479	0.0276941	0.062424	known	not DE
IV	15493567	15493587	21ur-8063	WBGene00171437	0	+	Y73F8A.911	TTCGTCTTACTTACTTCAAAT	-0.726543	0.60435	0.0277187	0.0624686	known	not DE
IV	16751248	16751268	21ur-12808	WBGene00166758	0	+	Y43D4A.87	TTGTTTTCCTCTGAATTTCCT	-2.56377	0.169134	0.0277367	0.0624939	known	not DE
IV	15309395	15309415	21ur-7085	WBGene00171048	0	-	Y73F8A.886	TTCTGTTGTGGATGCTAATTT	-0.632632	0.644999	0.027743	0.0624939	known	not DE
IV	16620254	16620274	21ur-9057	WBGene00174956	0	+	Y51H4A.930	TACCTTTTGAACGTCATTCTA	-0.858279	0.55161	0.0277466	0.0624939	known	not DE
IV	15163084	15163104	21ur-3800	WBGene00048840	0	+	Y40H7A.101	TGATGTAGAGATTCCAGTTCC	-0.59172	0.663551	0.0277535	0.0624939	known	not DE
IV	15157037	15157057	novel_21ur-1120	novel_21ur-1120	0	-	NA	TGATGTAGAGATTCCAGTTCC	-0.59172	0.663551	0.0277535	0.0624939	novel	not DE
IV	16694762	16694782	novel_21ur-1390	novel_21ur-1390	0	+	NA	TTCAATAGAGTCCGAGAGATT	-0.646221	0.638952	0.0277637	0.0625063	novel	not DE
IV	15065483	15065503	21ur-8068	WBGene00170011	0	-	Y41E3.348	TTACAGCCGTTCCAGCGAATA	-1.07127	0.475899	0.0277781	0.062528	known	not DE
IV	16281284	16281304	21ur-6272	WBGene00166721	0	+	Y7A9C.18	TTTCCTTAGACTGCGTGTTTC	-0.618118	0.65152	0.0277892	0.0625422	known	not DE
IV	17336293	17336313	21ur-13240	WBGene00171582	0	-	C49C3.18	TGATGTACTCGGAACTTCAGA	-2.59448	0.165571	0.0278148	0.0625892	known	not DE
IV	16362132	16362152	21ur-1068	WBGene00050537	0	+	C35D6.57	TCGAAAAGGAGTTTTGCCGGT	-0.796125	0.575894	0.0278382	0.0626312	known	not DE
IV	16222409	16222429	21ur-5612	WBGene00172360	0	+	H25K10.118	TCTATCGTTTTTTTAATCTAA	-2.26212	0.208465	0.0278596	0.0626687	known	not DE
IV	14577341	14577361	21ur-7265	WBGene00172246	0	+	Y57G11B.197	TATGATATCACGATGTATTTT	-1.57795	0.334958	0.0278723	0.0626866	known	not DE
IV	14544439	14544459	21ur-2782	WBGene00048619	0	+	T27E7.29	TATAGCCTTTTGCATTTAACT	-0.698403	0.616254	0.0279075	0.0627526	known	not DE
IV	17226436	17226456	21ur-2647	WBGene00046188	0	-	Y116A8B.7	TGAGAGAACGCAATTGATACA	-0.588762	0.664913	0.0279112	0.0627526	known	not DE
IV	15210103	15210123	21ur-565	WBGene00049381	0	+	Y40H7A.112	TGTGAAGCGAACAACAAATTG	-0.629027	0.646612	0.0279163	0.0627536	known	not DE
IV	5502956	5502976	21ur-883	WBGene00050772	0	-	B0273.37	TGTGTTCACAAACAACCTATT	-1.83398	0.28049	0.0279617	0.0628449	known	not DE
V	11228840	11228860	novel_21ur-1556	novel_21ur-1556	0	-	NA	TCCGTATCGATCGCCGCTGTG	-1.41937	0.373876	0.027988	0.0628934	novel	not DE
IV	14295752	14295772	21ur-12064	WBGene00173712	0	+	Y64G10A.333	TTCCGACAAACCTGGTTTTTC	-2.42956	0.185622	0.0279937	0.0628954	known	not DE
IV	16202874	16202894	21ur-2492	WBGene00049263	0	+	Y7A9A.19	TAGATCATTAGAGTACGAAAC	-0.63895	0.64218	0.0280031	0.0629057	known	not DE
IV	16375681	16375701	21ur-1403	WBGene00047568	0	+	Y7A9D.14	TTCCCATATTTTTTGATTTGC	-1.08673	0.470828	0.0280265	0.0629477	known	not DE
I	7234922	7234942	novel_21ur-0090	novel_21ur-0090	0	+	NA	TCTTTTCCGGTTTGTGACAGT	-1.05532	0.481192	0.0281383	0.063188	novel	not DE
IV	14230405	14230425	21ur-2743	WBGene00046548	0	-	F02H6.15	TGAAATGAAGGCATACATTAG	-2.5584	0.169764	0.0281857	0.0632713	known	not DE
IV	14556108	14556128	novel_21ur-1018	novel_21ur-1018	0	+	NA	TTAGTTAGTTGATGTGATTGT	-0.907982	0.53293	0.0281887	0.0632713	novel	not DE
IV	14029654	14029674	21ur-4787	WBGene00047831	0	-	Y37A1B.79	TTCCACTATAATACTCCCTAC	-0.669448	0.628747	0.0281965	0.0632713	known	not DE
IV	14819461	14819481	21ur-2595	WBGene00046603	0	+	Y57G11C.130	TACAGCTCTTTCAAATTTTTC	-0.757799	0.591398	0.0282004	0.0632713	known	not DE
V	2067680	2067700	novel_21ur-1505	novel_21ur-1505	0	+	NA	TTTTCGGTTGTTTTCGTCATT	-1.18796	0.438922	0.0282039	0.0632713	novel	not DE
IV	16180329	16180349	21ur-8297	WBGene00166532	0	-	Y105C5B.728	TGAGGATTTTTTAAGAACTGG	-0.620214	0.650574	0.0282041	0.0632713	known	not DE
IV	13762583	13762603	21ur-14016	WBGene00174981	0	-	Y45F10D.139	TTTCGAACCGAAAAAATTATG	-2.66376	0.157808	0.0282186	0.0632929	known	not DE
IV	13767514	13767534	21ur-7034	WBGene00169844	0	+	Y45F10D.98	TTTGATCAATTTTCTAGTAGT	-0.657416	0.634013	0.028317	0.0635029	known	not DE
IV	16838691	16838711	21ur-1702	WBGene00046293	0	-	Y116A8A.25	TGGGTTGTCGATATTCGCAGG	-0.629229	0.646522	0.0283394	0.0635424	known	not DE
IV	16375997	16376017	21ur-11590	WBGene00169685	0	+	Y7A9D.50	TGATAGACTAGAACAAATCAA	-1.658	0.316878	0.0283497	0.0635548	known	not DE
IV	16885810	16885830	21ur-2657	WBGene00045973	0	-	T06A10.14	TCAAGGAACTAACGTTGGGAC	-1.16859	0.444856	0.0283572	0.0635608	known	not DE
IV	16563807	16563827	21ur-611	WBGene00046787	0	-	Y51H4A.113	TGTCGATAACCATACGCATGT	-0.638177	0.642524	0.0283652	0.0635678	known	not DE
IV	14500531	14500551	21ur-1196	WBGene00049885	0	-	Y57G11A.74	TGCTATCCGCTTTAACAATGA	-0.650188	0.637197	0.0284006	0.0636365	known	not DE
IV	16683051	16683071	21ur-10914	WBGene00171826	0	+	Y51H4A.766	TTTAATAAAATTTGGAGCAGC	-1.09134	0.469327	0.0284231	0.0636761	known	not DE
IV	14231586	14231606	21ur-6052	WBGene00167968	0	-	Y64G10A.217	TGCTTGATTTAGTTTGATTTA	-0.933578	0.523558	0.0284555	0.0637378	known	not DE
IV	13749538	13749558	21ur-4295	WBGene00048823	0	-	C47A4.50	TCCACCTTTGTCCATGAGTAT	-1.39385	0.380548	0.0285023	0.0638317	known	not DE
IV	5580590	5580610	21ur-6078	WBGene00165908	0	-	F26D12.35	TAATGTGATTTTGGGTTGAAA	-0.700727	0.615262	0.0285637	0.0639584	known	not DE
I	7244799	7244819	novel_21ur-0091	novel_21ur-0091	0	+	NA	TTAAAAATTATTTCGGAACGT	-1.17507	0.442863	0.0286107	0.0640428	novel	not DE
IV	14591353	14591373	21ur-8689	WBGene00171160	0	+	Y57G11B.189	TATCTCTCGAAATTTAATGTT	-0.753688	0.593086	0.0286193	0.0640428	known	not DE
IV	13863338	13863358	21ur-2095	WBGene00050672	0	+	B0513.42	TGGGTCTCATATCTTAATTCA	-1.11481	0.461751	0.0286201	0.0640428	known	not DE
IV	4988973	4988993	21ur-8756	WBGene00168792	0	-	E03H12.17	TGCCCCCATTAAAACGGATTT	-2.47259	0.180167	0.0286207	0.0640428	known	not DE
IV	14436226	14436246	21ur-3520	WBGene00047827	0	-	LLC1.21	TCAACTCTGATGTTTCCTTGA	-0.608591	0.655837	0.0286558	0.0641105	known	not DE
IV	14365200	14365220	21ur-6438	WBGene00165010	0	-	Y67A10A.147	TCTCTAGTCTAGAATTTGAAA	-0.760913	0.590123	0.028671	0.0641336	known	not DE
IV	15889421	15889441	21ur-9142	WBGene00174024	0	+	Y105C5B.1327	TGGATTTGAAAAATTGAAACG	-0.705568	0.613201	0.0286789	0.0641403	known	not DE
IV	16473415	16473435	21ur-3304	WBGene00047759	0	+	Y51H4A.184	TGGGCGATGGAAACTAATTCG	-0.580708	0.668636	0.0287014	0.0641798	known	not DE
IV	4985485	4985505	21ur-8277	WBGene00167801	0	+	E03H12.15	TTCGTAATTGGCAGAGCTTTG	-0.74229	0.59779	0.0287154	0.0642002	known	not DE
IV	14027727	14027747	21ur-4384	WBGene00049091	0	-	Y37A1B.115	TAATGCGAACTTTTCTCTATT	-0.591634	0.663591	0.0287622	0.064294	known	not DE
IV	14675220	14675240	21ur-1694	WBGene00047265	0	-	Y57G11C.189	TATTGACTATGAGATCTGAAC	-0.695537	0.617479	0.0287878	0.0643403	known	not DE
IV	16793336	16793356	21ur-2562	WBGene00047708	0	-	Y43D4A.35	TCGCCCCCTCATGGATTTTCA	-2.00963	0.248336	0.0287987	0.0643538	known	not DE
IV	15368750	15368770	21ur-960	WBGene00049449	0	-	Y73F8A.377	TACGACCAATTACTGACTCCA	-0.675999	0.625899	0.0288667	0.0644948	known	not DE
IV	15392732	15392752	21ur-8482	WBGene00166357	0	-	Y73F8A.594	TAGTGAGAAGGTTTTTCGGAG	-1.17013	0.444382	0.0288828	0.0645199	known	not DE
IV	14700935	14700955	21ur-63	WBGene00049066	0	+	Y57G11C.336	TGCATTTTTAACAGCCTGAAA	-0.929983	0.524865	0.0289167	0.0645846	known	not DE
X	307606	307626	21ur-11815	WBGene00173568	0	+	R57.3	TTTTTTCAGGACGTTTGCGGA	-2.89068	0.13484	0.028946	0.0646393	known	not DE
I	9127910	9127930	novel_21ur-0098	novel_21ur-0098	0	+	NA	TTGTTATCCTGTTCCGAATTT	-1.05301	0.481961	0.0289875	0.064721	novel	not DE
IV	14269694	14269714	21ur-12324	WBGene00172707	0	+	Y64G10A.315	TCGTTCCGTAGCAGATATTTA	-2.79864	0.143722	0.0289954	0.0647275	known	not DE
X	15345599	15345619	novel_21ur-1750	novel_21ur-1750	0	+	NA	TGCAATACTTGGAAGCGATTT	-0.819012	0.56683	0.0290148	0.0647574	novel	not DE
IV	14182032	14182052	21ur-1063	WBGene00048209	0	-	R05A10.35	TGAGCGCATTTGTATACACTG	-0.575825	0.670902	0.0290221	0.0647574	known	not DE
IV	14725934	14725954	21ur-4400	WBGene00045578	0	-	Y57G11C.58	TGCGAATTGCTTATTTCCTGA	-0.61323	0.653731	0.0290234	0.0647574	known	not DE
IV	15091088	15091108	21ur-375	WBGene00047753	0	+	Y41E3.102	TGGTGCAATTTGAAAAATTGG	-2.53418	0.172638	0.02905	0.0648023	known	not DE
III	3830409	3830429	novel_21ur-0499	novel_21ur-0499	0	-	NA	TCTGACTGGTTAGAGGCAGGA	-1.25434	0.419185	0.0290534	0.0648023	novel	not DE
IV	14242387	14242407	21ur-12353	WBGene00173155	0	-	Y64G10A.323	TCATTAGACACTTTTCTTCTT	-1.31468	0.402016	0.0290609	0.0648081	known	not DE
IV	15231443	15231463	21ur-11694	WBGene00170786	0	+	Y73F8A.869	TATTATCTGATCGACATTGAT	-1.50602	0.352082	0.0291025	0.06489	known	not DE
IV	6198972	6198992	21ur-5469	WBGene00166008	0	+	C49A9.15	TCCCATTGATTTTTTTTTGAA	-2.45247	0.182698	0.0291151	0.0649071	known	not DE
IV	15341421	15341441	21ur-3593	WBGene00047010	0	-	Y73F8A.171	TATGCTCCAACCAAAATCGTA	-0.771964	0.58562	0.0291521	0.0649787	known	not DE
IV	17029029	17029049	21ur-13680	WBGene00169737	0	+	Y116A8C.323	GTTCTGAATTCTCTCTCCAAC	-0.802174	0.573484	0.0291618	0.0649893	known	not DE
IV	14279752	14279772	21ur-6695	WBGene00168979	0	-	Y64G10A.239	TCGTTTTGTCCAATTGTCTTT	-0.624167	0.648794	0.0291672	0.0649904	known	not DE
X	9072394	9072414	21ur-9719	WBGene00170306	0	-	F47E1.6	TAACATTCTATGCCCTGTTGT	-0.94957	0.517787	0.0291736	0.0649936	known	not DE
IV	7094198	7094218	21ur-14731	WBGene00165013	0	+	ZC477.11	TGTAGAACTAACCTGTTGAGC	-0.786375	0.579799	0.0291812	0.0649997	known	not DE
IV	13939645	13939665	21ur-213	WBGene00045579	0	-	C27H2.6	TAGAACGCGGTATAGCAAGAC	-0.620837	0.650294	0.0292067	0.0650455	known	not DE
IV	15001079	15001099	21ur-5215	WBGene00047846	0	-	Y41E3.106	TGGTCTAATAAATTTTTGAAA	-0.645711	0.639178	0.0292201	0.0650546	known	not DE
IV	16143088	16143108	21ur-836	WBGene00047097	0	+	Y105C5B.187	TGGTCCTTGATTAATTTTCAT	-1.01929	0.493358	0.0292206	0.0650546	known	not DE
IV	17202030	17202050	21ur-10773	WBGene00172527	0	-	C52D10.109	TAGATCGGTATATATATAGGT	-0.753763	0.593055	0.029294	0.0652069	known	not DE
IV	16985982	16986002	21ur-7022	WBGene00167493	0	+	Y116A8C.270	TGAAATTGATATGTAAAAACT	-2.76264	0.147355	0.0293211	0.0652562	known	not DE
II	2034775	2034795	novel_21ur-0228	novel_21ur-0228	0	-	NA	TTAGCCGGATGGGTTTTGTGA	-1.56135	0.338833	0.0293809	0.0653784	novel	not DE
IV	16433963	16433983	21ur-7801	WBGene00167935	0	+	Y10G11A.46	TGTTCGTTTTTCCCTTTTCTT	-0.828733	0.563024	0.0294054	0.0654217	known	not DE
IV	13957041	13957061	21ur-9887	WBGene00174471	0	-	C27H2.110	TCTAACTCCAAATATCATTTT	-0.720437	0.606914	0.0294135	0.0654288	known	not DE
IV	15253507	15253527	21ur-5411	WBGene00049215	0	+	Y73F8A.357	TAGTAATGCTCACGTTGATCA	-0.672577	0.627385	0.0294303	0.0654552	known	not DE
IV	5727880	5727900	21ur-6586	WBGene00173986	0	-	H35B03.22	TTTTTCATGTACGTCACACAC	-1.32524	0.399082	0.0294594	0.0655089	known	not DE
IV	16886580	16886600	21ur-5088	WBGene00046510	0	+	T06A10.17	TGATGTATTCATTTGGCGAGG	-0.651226	0.636739	0.0294671	0.065515	known	not DE
IV	14496241	14496261	21ur-1675	WBGene00048052	0	+	Y57G11A.42	TAATGTTTGTTCAGCTTTTAA	-1.22343	0.428263	0.0294777	0.0655275	known	not DE
IV	14381503	14381523	21ur-8062	WBGene00164999	0	+	Y67A10A.146	TTCTGAAATTGGAATTCGAAC	-2.47232	0.180202	0.0294878	0.065539	known	not DE
IV	14661678	14661698	21ur-13120	WBGene00171430	0	+	Y57G11C.907	TGTTTGTGTCGGATTTTTTAC	-1.20115	0.434927	0.0295025	0.0655606	known	not DE
II	13124050	13124070	novel_21ur-0376	novel_21ur-0376	0	-	NA	TTCGATCTGATCGGCAGTGCC	-2.14573	0.22598	0.0295403	0.0656296	novel	not DE
IV	15206397	15206417	novel_21ur-1126	novel_21ur-1126	0	-	NA	TGTGAAGCGAACAACAAATTG	-0.621068	0.650189	0.0295464	0.0656296	novel	not DE
IV	15600867	15600887	21ur-2370	WBGene00050648	0	-	Y105C5A.491	TCTGTTGATTTATGTTATTGA	-1.79821	0.287531	0.0295485	0.0656296	known	not DE
III	5591892	5591912	novel_21ur-0523	novel_21ur-0523	0	-	NA	TCCGAATATATTCTGCGAAAT	-1.14702	0.451558	0.0295573	0.0656351	novel	not DE
IV	13818368	13818388	21ur-1608	WBGene00047048	0	+	Y45F10D.28	TCGCTTACCCAATTCGAAAGT	-0.754299	0.592834	0.0295609	0.0656351	known	not DE
IV	16076426	16076446	21ur-7733	WBGene00173325	0	-	Y105C5B.1270	TTTTTTATGGGTGGTCATTGG	-0.826946	0.563721	0.0295704	0.0656448	known	not DE
IV	14650590	14650610	21ur-553	WBGene00045664	0	-	Y57G11C.67	TGAAAGAAGGTCAAGTGGGAA	-0.735707	0.600524	0.0295752	0.0656448	known	not DE
IV	6655423	6655443	21ur-5798	WBGene00174223	0	+	C01B10.42	TCGATTAATGCCTCTACAATT	-0.58825	0.665149	0.0295843	0.0656534	known	not DE
IV	14435217	14435237	21ur-4182	WBGene00047060	0	+	LLC1.14	TGATGTCCTTCTATTTCCATA	-0.758171	0.591246	0.0295924	0.0656534	known	not DE
IV	15779469	15779489	21ur-8483	WBGene00168621	0	+	Y105C5A.773	TAGGGAGGCAAACTAGTTTTA	-2.69286	0.154657	0.029594	0.0656534	known	not DE
IV	14745188	14745208	21ur-13093	WBGene00169338	0	+	Y57G11C.777	TTAATTAGTATTCTGTGCCTT	-0.704677	0.61358	0.0296313	0.0657251	known	not DE
IV	15565349	15565369	21ur-8226	WBGene00172117	0	-	Y105C5A.1056	TGACTAAAAAATGTAGGAAAT	-0.632539	0.64504	0.0296753	0.065802	known	not DE
X	3294702	3294722	novel_21ur-1690	novel_21ur-1690	0	-	NA	TTTCACAATCAACTAAGCTCT	-2.27163	0.207096	0.0296759	0.065802	novel	not DE
IV	4863049	4863069	21ur-13948	WBGene00170324	0	+	Y17G9A.61	TTTGCGGCAAAACTCTATGTC	-2.32772	0.199199	0.0296883	0.0658185	known	not DE
IV	5050409	5050429	21ur-14696	WBGene00167337	0	-	C09B9.40	TGTGTGTCTTGTTTCTTCCGA	-2.6706	0.157061	0.0297672	0.0659699	known	not DE
IV	14909815	14909835	21ur-1633	WBGene00049049	0	-	Y57G11C.334	TATAGCAATTTTTCCTGTTCC	-0.577794	0.669987	0.02977	0.0659699	known	not DE
IV	15814925	15814945	novel_21ur-1205	novel_21ur-1205	0	+	NA	TATTTTTTTCTTCTACATATT	-1.05214	0.482251	0.0297716	0.0659699	novel	not DE
IV	17158990	17159010	21ur-5932	WBGene00169830	0	-	Y116A8C.325	TCACAGAACTTTCGTCCTCAT	-0.62619	0.647885	0.0297979	0.066017	known	not DE
IV	15574140	15574160	21ur-8973	WBGene00168938	0	-	Y105C5A.808	TTCCTTCGAAAACCCCTCACT	-1.44218	0.368012	0.0298291	0.0660752	known	not DE
IV	16181494	16181514	21ur-7757	WBGene00174694	0	-	Y105C5B.1389	TGCTTGGAATCTCAAAAATTG	-0.615984	0.652485	0.0298473	0.0661043	known	not DE
IV	13610116	13610136	21ur-2161	WBGene00047082	0	-	C08F11.30	TTTGGGTTTGTCGGCTATTGC	-0.603908	0.657969	0.0298553	0.0661111	known	not DE
IV	15137553	15137573	21ur-3830	WBGene00049000	0	+	M199.43	TTGAGCAATGATTACCTTTGT	-0.798841	0.574811	0.0298905	0.0661779	known	not DE
IV	16178449	16178469	21ur-2485	WBGene00049729	0	-	Y105C5B.484	TGGTGTGATGTTGCTGCTATC	-0.615061	0.652902	0.029898	0.0661834	known	not DE
IV	15128644	15128664	21ur-7053	WBGene00173342	0	+	M199.126	TTTCTTCTTAGCTCTACAACA	-0.766753	0.587739	0.0299118	0.0662028	known	not DE
IV	15088864	15088884	21ur-7968	WBGene00168285	0	+	Y41E3.309	TCATATCCATTTTACTGTATT	-0.625061	0.648393	0.0299252	0.0662214	known	not DE
IV	14128703	14128723	21ur-6161	WBGene00166167	0	-	H12I19.61	TTCGCCATATGCACCAGATCC	-0.739341	0.599013	0.0299478	0.0662603	known	not DE
IV	16165763	16165783	21ur-10831	WBGene00174715	0	+	Y105C5B.1390	CCTTATAACATTGAACAATTT	-1.22492	0.427822	0.0299677	0.0662932	known	not DE
II	3303228	3303248	novel_21ur-0257	novel_21ur-0257	0	+	NA	TTTTTACCAACTCCATTGTCG	-1.38083	0.383996	0.0299836	0.0663172	novel	not DE
IV	15701416	15701436	21ur-9975	WBGene00168871	0	-	Y105C5A.797	TTTTTTTTCTTGTTGTGCCTT	-0.751083	0.594157	0.0299933	0.0663276	known	not DE
IV	15283046	15283066	21ur-6147	WBGene00174832	0	-	Y73F8A.1144	TTGATATAAATAAATACAAGA	-0.948302	0.518242	0.030004	0.0663401	known	not DE
IV	15361319	15361339	21ur-2772	WBGene00045643	0	+	Y73F8A.53	TACTTCTTCGACTAAACCCAA	-0.831258	0.562039	0.0300273	0.0663806	known	not DE
IV	15136997	15137017	21ur-5386	WBGene00049570	0	-	M199.52	TGTGGAAAAAAACATTTAAAC	-1.61586	0.326271	0.030042	0.066402	known	not DE
IV	16568855	16568875	21ur-576	WBGene00048065	0	-	Y51H4A.204	TAAAACATTTGAATTTCCAAA	-2.42009	0.186844	0.0300587	0.0664279	known	not DE
IV	16572843	16572863	21ur-993	WBGene00047290	0	-	Y51H4A.152	TGTATTCCTTATACTTAGCGA	-2.53247	0.172843	0.030081	0.066466	known	not DE
II	7350973	7350993	novel_21ur-0306	novel_21ur-0306	0	+	NA	TTAGTCATGACTCCTCCGACA	-1.78456	0.290265	0.03009	0.0664747	novel	not DE
IV	16244083	16244103	21ur-11761	WBGene00172104	0	+	Y7A9B.8	TAATCTGATCAATGAAATATT	-1.10772	0.464026	0.0301384	0.0665706	known	not DE
IV	16699759	16699779	21ur-5456	WBGene00166782	0	-	Y51H4A.501	TCGAATGAGAATTTAAAAAAA	-2.51526	0.174917	0.0302034	0.0667008	known	not DE
I	12095749	12095769	novel_21ur-0133	novel_21ur-0133	0	+	NA	TTAGACCAAATTCCCCAGAAC	-1.12614	0.458141	0.0302075	0.0667008	novel	not DE
IV	14042462	14042482	21ur-4370	WBGene00047680	0	-	Y37A1B.72	TATTGACATTCGACATCTTTA	-1.85937	0.275596	0.030248	0.0667791	known	not DE
IV	16988233	16988253	21ur-4982	WBGene00048933	0	-	Y116A8C.138	TCCACATTTTCAAACTGATCA	-0.726448	0.60439	0.0302533	0.0667797	known	not DE
IV	14942540	14942560	21ur-3253	WBGene00045899	0	+	Y57G11C.78	TGAAATAACCTTATTATCTCC	-2.86078	0.137664	0.0302703	0.0668048	known	not DE
IV	14598363	14598383	21ur-13823	WBGene00167625	0	-	Y57G11B.141	TTTTGGCAAGATAAACTTTAT	-2.71997	0.151777	0.0302748	0.0668048	known	not DE
IV	15811084	15811104	21ur-10523	WBGene00165753	0	+	Y105C5A.563	TTTTAAATCATCGTGAAGAGT	-1.45812	0.363966	0.0303065	0.0668636	known	not DE
IV	16392893	16392913	21ur-512	WBGene00049828	0	-	Y65A5A.13	TTGAGTTGATATTCGATTGCG	-1.77751	0.291686	0.0303204	0.066883	known	not DE
IV	16193923	16193943	21ur-12338	WBGene00174804	0	-	Y7A9A.77	TCCGTACAGTTTTCTAACTCA	-2.73148	0.150572	0.0303298	0.0668926	known	not DE
IV	14687686	14687706	21ur-11122	WBGene00167750	0	+	Y57G11C.675	TGAAACGGTATGAAATTGTCA	-2.87272	0.136529	0.0303367	0.0668967	known	not DE
IV	16371880	16371900	21ur-13719	WBGene00166832	0	+	C35D6.72	ATAGGAAAAAAATTTAAAAAA	-2.87466	0.136345	0.0303431	0.0668995	known	not DE
IV	16636463	16636483	21ur-315	WBGene00049332	0	+	Y51H4A.295	CTGAACAACTTGAAAGTCATT	-1.79856	0.287461	0.0303522	0.0669084	known	not DE
IV	15392729	15392749	21ur-7910	WBGene00165168	0	-	Y73F8A.517	TGAGAAGGTTTTTCGGAGAAT	-0.806005	0.571964	0.030375	0.0669379	known	not DE
IV	15978086	15978106	21ur-11885	WBGene00171739	0	-	Y105C5B.1149	TTTGTTCAGTGTAGGATAATG	-2.55381	0.170305	0.0303822	0.0669379	known	not DE
IV	16790715	16790735	21ur-179	WBGene00049134	0	+	Y43D4A.49	TAGTATTTCTTCCTCTGATTC	-0.577866	0.669954	0.0303831	0.0669379	known	not DE
IV	15669461	15669481	21ur-11020	WBGene00170066	0	+	Y105C5A.898	TTAGACGTGTTGAAAAAATGC	-0.681696	0.623432	0.0303858	0.0669379	known	not DE
IV	15804806	15804826	21ur-3466	WBGene00049622	0	+	Y105C5A.411	TAATTGTGCTACTCTTTGGTC	-2.38798	0.191049	0.0304153	0.0669864	known	not DE
IV	14610233	14610253	21ur-7683	WBGene00167611	0	+	F13G11.76	TTTAATTGGCATTAAAGAACG	-0.668493	0.629164	0.0304187	0.0669864	known	not DE
IV	15287986	15288006	21ur-3245	WBGene00046711	0	+	Y73F8A.142	TTTTCTTGACTCGAATTCTTC	-0.621908	0.649811	0.030423	0.0669864	known	not DE
IV	14020337	14020357	21ur-1097	WBGene00048762	0	-	Y37A1B.109	TATCGCGCTCCCCGCTTCGAA	-1.94434	0.259833	0.0304856	0.067113	known	not DE
IV	14263275	14263295	21ur-11234	WBGene00174317	0	-	Y64G10A.341	TACATCTTCTATTTTAATTGC	-0.696909	0.616892	0.0305104	0.0671565	known	not DE
IV	14649444	14649464	21ur-15656	WBGene00174654	0	+	Y57G11C.1111	ATTTCAGGAACGTTACTCATT	-2.30859	0.201857	0.0305498	0.0672319	known	not DE
IV	14996551	14996571	novel_21ur-1096	novel_21ur-1096	0	-	NA	TAATAACAATCTCTTGAAATC	-0.879405	0.543592	0.0305743	0.0672746	novel	not DE
IV	14228321	14228341	21ur-2715	WBGene00048751	0	-	F02H6.24	TAAAGATCAAAAGCACATATT	-0.775053	0.584367	0.0306046	0.0673301	known	not DE
II	4993915	4993935	novel_21ur-0290	novel_21ur-0290	0	-	NA	TTTGGGAGAATTCTATTGATT	-0.805108	0.572319	0.0306301	0.0673751	novel	not DE
IV	16114685	16114705	21ur-1498	WBGene00048839	0	-	Y105C5B.388	TATAATGAGATTTGACTTTGT	-0.602154	0.65877	0.0306358	0.0673763	known	not DE
IV	15957378	15957398	21ur-7319	WBGene00172605	0	-	Y105C5B.1213	TTTAAACTTTATTGAGACAGA	-0.653645	0.635672	0.0306499	0.067395	known	not DE
IV	5912640	5912660	21ur-7695	WBGene00167293	0	+	H32C10.37	TGTATTATCTTTATCAAATTA	-1.48055	0.358352	0.0306545	0.067395	known	not DE
IV	6655580	6655600	21ur-11294	WBGene00169640	0	+	C01B10.25	TTTTTTCACTACTGCAGCTTC	-2.48862	0.178177	0.0306609	0.0673978	known	not DE
IV	14220502	14220522	21ur-7740	WBGene00169578	0	-	F02H6.56	TTGTGTCGTTAAACGTAATCT	-0.638915	0.642196	0.0306833	0.0674342	known	not DE
IV	16873768	16873788	21ur-564	WBGene00047109	0	+	T06A10.23	TTTGCTCATTTTCCTAACCAA	-0.988198	0.504107	0.0306876	0.0674342	known	not DE
IV	14404903	14404923	21ur-5921	WBGene00167991	0	+	F55B11.79	TGCACACACGAGGTACGGCAT	-0.988097	0.504142	0.0307037	0.0674582	known	not DE
IV	5839843	5839863	21ur-2895	WBGene00048998	0	+	C06E7.28	TGCGTATTCTACCATCAGATA	-0.859635	0.551092	0.0307115	0.0674641	known	not DE
IV	15495737	15495757	21ur-13259	WBGene00174127	0	-	Y73F8A.1098	TGAGACCGATTAGAATTGAAT	-2.76082	0.147541	0.030771	0.0675836	known	not DE
IV	16362250	16362270	21ur-914	WBGene00047899	0	+	C35D6.34	TAGATATTCTATTACTTGCGG	-0.652066	0.636368	0.0307817	0.0675919	known	not DE
IV	16801420	16801440	21ur-2909	WBGene00047092	0	-	Y116A8A.33	TGAAGCATGCATATCGGTCTG	-0.656464	0.634431	0.0307856	0.0675919	known	not DE
IV	15803731	15803751	21ur-9571	WBGene00167395	0	+	Y105C5A.680	TTTAGTACTCCATTTGTTTTG	-0.699727	0.615689	0.0307901	0.0675919	known	not DE
IV	15230341	15230361	21ur-1380	WBGene00048433	0	+	Y73F8A.280	TGAAGCGTATTTAAGATTGTT	-0.677839	0.625101	0.0308198	0.0676458	known	not DE
IV	16179717	16179737	21ur-8093	WBGene00174134	0	-	Y105C5B.1338	TATCTTTTTAAGTCGTACATA	-0.575626	0.670995	0.0308421	0.0676836	known	not DE
IV	14328609	14328629	21ur-11192	WBGene00167757	0	-	Y67A10A.205	TATTAACCTATCCAAAAAAGT	-2.68384	0.155627	0.0308625	0.067717	known	not DE
IV	5562652	5562672	21ur-11442	WBGene00171432	0	-	T12E12.35	TTCGGACATAATATCGTAGAC	-0.744614	0.596827	0.0309243	0.0678414	known	not DE
IV	14535867	14535887	21ur-11726	WBGene00169924	0	-	T27E7.56	TAGAATCTAGAGTTGAGCAAA	-2.48634	0.178458	0.0309376	0.0678593	known	not DE
IV	14665749	14665769	21ur-2105	WBGene00048984	0	-	Y57G11C.326	TAACTTTTGGAACTCAACAAT	-0.594791	0.66214	0.0309619	0.0679012	known	not DE
IV	15711990	15712010	21ur-1947	WBGene00048979	0	+	Y105C5A.347	TCAATTAGTGTTGAAGGTACA	-2.59879	0.165077	0.0310193	0.068016	known	not DE
IV	5420975	5420995	21ur-3597	WBGene00049937	0	+	ZK616.21	TTTGATAGACTTCCTTAACGC	-0.963097	0.512955	0.0310385	0.0680372	known	not DE
IV	15254159	15254179	21ur-7802	WBGene00171502	0	+	Y73F8A.913	TGGAAGCTGATAATGATGAAA	-0.951462	0.517108	0.0310393	0.0680372	known	not DE
II	11818819	11818839	novel_21ur-0355	novel_21ur-0355	0	+	NA	TTTTTCTCTGAACATCCGCTC	1.56422	2.95717	0.0310816	0.0681158	novel	not DE
IV	13984327	13984347	21ur-7045	WBGene00165580	0	-	Y37A1B.160	TATTTAATTTTGCGAGTAGAA	-0.646572	0.638796	0.0310855	0.0681158	known	not DE
IV	15563495	15563515	21ur-4018	WBGene00048215	0	-	Y105C5A.269	TAAATTGCTCGATTTCACAAA	-1.54437	0.342845	0.0311009	0.0681382	known	not DE
IV	14230933	14230953	21ur-3982	WBGene00048650	0	+	F02H6.23	TATATGTATGACATCGAGTGT	-0.593585	0.662694	0.0311313	0.0681937	known	not DE
X	151944	151964	novel_21ur-1671	novel_21ur-1671	0	+	NA	TTTAAATATCTTTCGGACGGT	-1.47287	0.360264	0.0311744	0.0682767	novel	not DE
IV	15948580	15948600	21ur-8174	WBGene00168103	0	-	Y105C5B.849	TAGCGTGATGTCATCTATTTG	-0.684013	0.622432	0.0311889	0.0682854	known	not DE
IV	14743741	14743761	21ur-5793	WBGene00172966	0	-	Y57G11C.997	TGATTTCAAAGGTATAAGGCA	-0.871279	0.546662	0.0311898	0.0682854	known	not DE
IV	14961570	14961590	21ur-988	WBGene00047003	0	+	Y41E3.71	TAGTTACATCCTTTTTGTGGC	-2.90902	0.133137	0.0311939	0.0682854	known	not DE
I	4464264	4464284	novel_21ur-0048	novel_21ur-0048	0	-	NA	TTTCTTCGGGTTAGACCACAT	-0.978535	0.507495	0.031214	0.0683087	novel	not DE
IV	16440130	16440150	21ur-7670	WBGene00174898	0	+	Y10G11A.89	TACTGACTGAATTTTTTTTCT	-0.563522	0.676648	0.0312149	0.0683087	known	not DE
IV	5603707	5603727	21ur-6692	WBGene00172358	0	-	F26D12.79	TGCTCGACTACTATCCTATTT	-0.668782	0.629038	0.0312445	0.0683622	known	not DE
IV	15621656	15621676	21ur-9075	WBGene00172034	0	+	Y105C5A.1048	TTTTGTTACAGAGTATAAACA	-2.74518	0.149148	0.0312788	0.0684259	known	not DE
I	13853389	13853409	novel_21ur-0184	novel_21ur-0184	0	-	NA	TTTGAACGATAAACTTTCCGA	-1.41424	0.375206	0.0313055	0.068463	novel	not DE
IV	13813960	13813980	21ur-5925	WBGene00165248	0	+	Y45F10D.63	TGGTCTTTGAGAAATCCCAAA	-0.756209	0.59205	0.0313094	0.068463	known	not DE
IV	14368866	14368886	21ur-6863	WBGene00169761	0	+	Y67A10A.235	TTATGATTCTTTTTTTGTGAT	-0.906718	0.533397	0.0313113	0.068463	known	not DE
IV	16057712	16057732	21ur-3766	WBGene00050376	0	-	Y105C5B.545	TGGAAGCTTGATGGAAAATGC	-0.59418	0.662421	0.0313203	0.0684674	known	not DE
IV	16070535	16070555	21ur-2616	WBGene00049544	0	-	Y105C5B.465	TCATTCATTCAAACCGGTTCA	-0.724946	0.60502	0.0313237	0.0684674	known	not DE
IV	15363891	15363911	21ur-5711	WBGene00174498	0	+	Y73F8A.1123	TTCCATGGAAATATATGCTGA	-0.622046	0.649749	0.0313419	0.0684959	known	not DE
IV	14361698	14361718	21ur-4423	WBGene00048910	0	+	Y67A10A.92	TCCGCAGAAATCTCTCTTTGT	-0.640894	0.641315	0.0314181	0.0686512	known	not DE
IV	13710975	13710995	21ur-166	WBGene00049996	0	-	F52D4.8	TACATCAATGACAGAAAGATC	-0.64371	0.640065	0.0314485	0.0687061	known	not DE
IV	13660415	13660435	21ur-15394	WBGene00166651	0	-	Y45F10C.10	TACACTGATGCAAACAAGTTA	-2.75388	0.148251	0.0314808	0.0687654	known	not DE
IV	15211945	15211965	21ur-9496	WBGene00169450	0	+	Y40H7A.223	TATTATCATCAGGTTGAAGAT	-2.6796	0.156085	0.0314982	0.068792	known	not DE
IV	16671610	16671630	novel_21ur-1366	novel_21ur-1366	0	+	NA	TGGGGATCAAGAGCACGATCA	-0.794186	0.576668	0.0315036	0.0687925	novel	not DE
IV	16187999	16188019	21ur-3711	WBGene00047484	0	-	Y7A9A.12	TCATCTCTTCTTCTTTCCAAG	-0.676847	0.625531	0.0315228	0.0688213	known	not DE
IV	5719082	5719102	21ur-10862	WBGene00165406	0	+	C55C3.32	TTTTACTCAAGGAAAATGTTC	-2.62561	0.162036	0.0315273	0.0688213	known	not DE
IV	15578605	15578625	21ur-7130	WBGene00165980	0	+	Y105C5A.577	TACATGGTAATTTGAAATTCC	-2.39318	0.190363	0.0315411	0.0688401	known	not DE
IV	16211364	16211384	21ur-4193	WBGene00046577	0	+	H25K10.16	TTCAACGGCCACTTGCCTTCA	-1.28688	0.409837	0.0315499	0.068848	known	not DE
IV	14750883	14750903	21ur-10675	WBGene00166021	0	-	Y57G11C.557	TGCCTGCTATTAGAATTCATT	-1.27262	0.413907	0.0315692	0.0688787	known	not DE
IV	16597076	16597096	21ur-3704	WBGene00045750	0	+	Y51H4A.45	TGCAGAATAGCTGATCCCAAA	-0.638482	0.642388	0.031595	0.0689236	known	not DE
IV	5217224	5217244	21ur-7478	WBGene00171828	0	-	Y59E9AL.32	TACACGAAATTTTATACAATT	-2.56149	0.169401	0.0316031	0.0689298	known	not DE
IV	14407708	14407728	21ur-4793	WBGene00045817	0	+	F55B11.11	TGCATGTTTGTATTTTCTCAA	-1.17295	0.443513	0.0316195	0.0689445	known	not DE
IV	16660043	16660063	21ur-13104	WBGene00170153	0	-	Y51H4A.672	TTAATAAATATTCTTTCGGCT	-0.710141	0.61126	0.0316202	0.0689445	known	not DE
IV	15755367	15755387	21ur-11236	WBGene00170116	0	+	Y105C5A.902	TACAGTTTTTCCATATTCTTT	-2.77754	0.145841	0.0316372	0.06897	known	not DE
IV	4874481	4874501	21ur-15329	WBGene00171752	0	-	Y17G9A.69	TAGGTACTGAACTTGTCCGAA	-2.83597	0.140052	0.0316532	0.0689937	known	not DE
IV	14723498	14723518	21ur-10999	WBGene00172139	0	-	Y57G11C.954	TTATTGAAAAAATGTTATTGG	-2.48852	0.178189	0.0316755	0.0690308	known	not DE
IV	14040280	14040300	21ur-1268	WBGene00047308	0	-	Y37A1B.62	TGAATATTGTACGTTATTTTA	-2.85691	0.138033	0.0317158	0.0691073	known	not DE
IV	13689781	13689801	21ur-5024	WBGene00050120	0	+	T23G4.46	TCCCAAGCCAATCCACTGAGA	-2.59728	0.16525	0.0317263	0.0691187	known	not DE
IV	14286238	14286258	21ur-9613	WBGene00172701	0	-	Y64G10A.314	TTATCATCAACTTTGCTCTCG	-0.877508	0.544307	0.0317529	0.0691654	known	not DE
IV	16443529	16443549	21ur-11406	WBGene00174516	0	+	Y10G11A.86	TTGATCGATTTTTTTGCTTTT	-1.65587	0.317347	0.0318279	0.0693172	known	not DE
IV	14991035	14991055	21ur-7763	WBGene00166107	0	+	Y41E3.249	TCGTTTTTGAGAATAATTCAT	-1.3495	0.392428	0.031863	0.0693823	known	not DE
IV	16212108	16212128	21ur-11693	WBGene00169208	0	+	H25K10.93	TATTATGCCCTTTTCCGTTTT	-0.956587	0.515275	0.0319418	0.0695321	known	not DE
IV	14052777	14052797	21ur-11643	WBGene00171210	0	-	Y37A1B.269	TCCCCATTCCGTAGAAATCAT	-2.75904	0.147723	0.0319423	0.0695321	known	not DE
IV	13810297	13810317	21ur-3229	WBGene00049506	0	-	Y45F10D.46	TGCTTTTATCACATGTGTAAG	-2.38042	0.192054	0.0319508	0.0695391	known	not DE
IV	13188317	13188337	novel_21ur-0914	novel_21ur-0914	0	+	NA	TTCCTCATTGACCGGACCTGC	-1.08358	0.471855	0.0320186	0.0696751	novel	not DE
IV	6069888	6069908	21ur-10246	WBGene00172830	0	+	H16O14.66	TTTAAAATGAATGCCAGAGTT	-2.5774	0.167542	0.0320444	0.0697198	known	not DE
IV	14810941	14810961	novel_21ur-1067	novel_21ur-1067	0	+	NA	TTATTCACGAGCTTTTTATTA	-0.776235	0.583889	0.0320802	0.0697829	novel	not DE
IV	13732433	13732453	21ur-429	WBGene00047340	0	+	C47A4.33	TCAACGGATCAATTTAGTTAA	-1.28526	0.410297	0.0320847	0.0697829	known	not DE
IV	15406647	15406667	21ur-6347	WBGene00169500	0	-	Y73F8A.788	TATATCAGACCGTTTCAAATA	-0.749541	0.594793	0.0320893	0.0697829	known	not DE
IV	17074978	17074998	21ur-5151	WBGene00049556	0	-	Y116A8C.151	TCAACCGACTGGATGCCTATC	-0.647601	0.638341	0.0321725	0.0699525	known	not DE
IV	13898807	13898827	21ur-890	WBGene00048180	0	+	Y37A1A.34	TTGATCCCGAATTGGAAAAGA	-2.40454	0.18887	0.0321991	0.0699956	known	not DE
IV	6446890	6446910	21ur-6450	WBGene00166997	0	+	Y73B6BL.118	TTTTTTTTCAAGCGGAGTGTC	-0.587412	0.665536	0.032203	0.0699956	known	not DE
IV	15137755	15137775	21ur-625	WBGene00050668	0	+	M199.64	TAAATTCTGTTGTTTTACAAA	-2.54188	0.171719	0.0322156	0.0700116	known	not DE
IV	6148131	6148151	21ur-6704	WBGene00166258	0	-	H10D12.5	TTTACTCTTCATTTGCGGTAA	2.60399	6.07966	0.0322555	0.0700867	known	not DE
IV	15877516	15877536	21ur-3990	WBGene00049554	0	-	Y105C5B.467	TGGACATGACGTTTAACGGAA	-0.76938	0.58667	0.0322745	0.0701165	known	not DE
IV	14683913	14683933	21ur-3001	WBGene00046525	0	-	Y57G11C.125	TGCAAATTTTGAAAATGATGT	-2.36344	0.194327	0.0322804	0.0701178	known	not DE
IV	17172078	17172098	21ur-3774	WBGene00048038	0	-	C52D10.33	TCGCAAATAGAACAAAAATCA	-0.915704	0.530085	0.0322863	0.0701191	known	not DE
IV	14804099	14804119	21ur-14408	WBGene00173216	0	+	Y57G11C.1013	TTCAGCAAGTCTAATTGAATA	-2.41585	0.187394	0.0323201	0.0701809	known	not DE
I	4585831	4585851	novel_21ur-0057	novel_21ur-0057	0	+	NA	TAGCATGCTGTTAGAGCTTGT	-0.956839	0.515184	0.0323415	0.0702159	novel	not DE
IV	14037189	14037209	21ur-8274	WBGene00173219	0	-	Y37A1B.307	TTCTTGTTGTGTTTTATAGTA	-0.752247	0.593678	0.0323635	0.0702521	known	not DE
IV	16584273	16584293	21ur-7598	WBGene00165088	0	-	Y51H4A.409	TCTCCACCTTTTTCCATTAGT	-0.73539	0.600656	0.032375	0.0702654	known	not DE
V	1701578	1701598	novel_21ur-1503	novel_21ur-1503	0	+	NA	TTTCCTCCTACTGCGATCGAT	-1.44825	0.366465	0.0324068	0.070323	novel	not DE
IV	17228975	17228995	21ur-7415	WBGene00173691	0	-	Y116A8B.88	TTAGAATGAACTTCAAAAAAT	-1.65309	0.317959	0.0324157	0.0703308	known	not DE
IV	13727170	13727190	21ur-2749	WBGene00048320	0	-	C47A4.45	TCGCAGTTTGGATCTTTTATC	-0.558305	0.679099	0.032436	0.0703633	known	not DE
IV	17366417	17366437	novel_21ur-1476	novel_21ur-1476	0	-	NA	TATGTTCGATACAGTACTCTA	-1.11156	0.462793	0.0326222	0.0707459	novel	not DE
IV	16697416	16697436	21ur-11365	WBGene00167270	0	-	Y51H4A.527	TTTATTTCAATCACTACTTTA	-0.775285	0.584273	0.0326231	0.0707459	known	not DE
IV	13722606	13722626	21ur-9647	WBGene00172480	0	+	C47A4.122	TCTGACGGACAAGATGGAAAT	-2.54932	0.170835	0.0326312	0.0707519	known	not DE
IV	13588462	13588482	21ur-14061	WBGene00171209	0	-	Y45F10B.50	TTTCAAAAACGCCTCAAATAG	-2.6287	0.161689	0.0326428	0.0707653	known	not DE
IV	14555017	14555037	21ur-8021	WBGene00170138	0	-	Y57G11B.176	TCTTTCTCCTACATTTTAATC	-0.627356	0.647362	0.0326933	0.0708633	known	not DE
IV	5642997	5643017	21ur-7079	WBGene00173529	0	+	B0547.31	TTTATTCTCTTCAGAGATGGC	2.49907	5.65322	0.0327451	0.0709638	known	not DE
IV	16053006	16053026	21ur-7535	WBGene00167633	0	+	Y105C5B.801	TTTAGTTGTACATCCACAATG	-1.14351	0.452656	0.0327505	0.0709638	known	not DE
IV	5763848	5763868	21ur-11152	WBGene00171014	0	+	F44E8.34	TCCTTCTATTTCACTTGAGAT	-2.83418	0.140226	0.0327823	0.0710185	known	not DE
IV	16457820	16457840	21ur-8150	WBGene00171225	0	-	VY10G11R.54	TGCTCTTACATTCGTGAAAAC	-2.4955	0.177329	0.0327865	0.0710185	known	not DE
II	4699774	4699794	novel_21ur-0284	novel_21ur-0284	0	-	NA	TTTCTCTGACGTTTTTTCCGT	-1.37778	0.38481	0.0327979	0.0710312	novel	not DE
IV	14663224	14663244	21ur-9856	WBGene00173574	0	-	Y57G11C.1040	TGCCTTTTTGTATGAAATTTT	-0.650863	0.636899	0.0328031	0.0710312	known	not DE
IV	13928071	13928091	21ur-11873	WBGene00165928	0	+	Y37A1A.79	TTTTAGTTCCGATTTCTTTTT	-0.654147	0.635451	0.0328314	0.0710809	known	not DE
IV	13907297	13907317	21ur-14734	WBGene00172554	0	+	Y37A1A.127	TGTACTCGTTGGTTTCTACCC	-2.37313	0.193027	0.0328525	0.0711149	known	not DE
IV	14728245	14728265	21ur-2097	WBGene00046432	0	+	Y57G11C.117	TACTCCAATTCCAGCTATTTG	-1.26906	0.414931	0.0328784	0.0711593	known	not DE
IV	15868226	15868246	21ur-7450	WBGene00166741	0	+	Y105C5B.743	TTGACAGTTTTTATACGTGGG	-0.8962	0.5373	0.0328994	0.0711932	known	not DE
IV	17191310	17191330	21ur-2713	WBGene00047812	0	-	C52D10.31	TGATGACTCTGTAACGTCGCA	-0.603169	0.658306	0.0329145	0.0712141	known	not DE
IV	14571048	14571068	21ur-1155	WBGene00050088	0	+	Y57G11B.87	TGACTAATTTGGTACTTCAAC	-0.575382	0.671108	0.0329324	0.0712367	known	not DE
IV	15992344	15992364	21ur-866	WBGene00048113	0	-	Y105C5B.307	TAAACATAGATTTCTGTGATG	-0.874988	0.545259	0.0329379	0.0712367	known	not DE
IV	15629349	15629369	21ur-6514	WBGene00169161	0	+	Y105C5A.822	TCGCGAATATAAAAACTTCAA	-0.831023	0.562131	0.0329411	0.0712367	known	not DE
IV	15907138	15907158	21ur-8634	WBGene00167715	0	-	Y105C5B.808	TTCGTTTGGAAAAACCGCAAG	-0.893262	0.538395	0.0330741	0.0715125	known	not DE
IV	15707821	15707841	21ur-720	WBGene00050502	0	-	Y105C5A.481	TAAAAAATTTTTTGAGAATGG	-2.44573	0.183553	0.0330987	0.0715542	known	not DE
IV	15920579	15920599	21ur-2945	WBGene00046022	0	+	Y105C5B.75	TGATCGCAATAAATTAATAAA	-2.65414	0.158864	0.033105	0.071556	known	not DE
IV	16137415	16137435	21ur-2284	WBGene00047241	0	-	Y105C5B.207	TGAATGCTGACCCACAAGTAA	-2.3862	0.191285	0.0331708	0.0716865	known	not DE
IV	5382060	5382080	21ur-9334	WBGene00167114	0	-	F41H10.17	TATAAGCTGTACAGATCCCAC	-0.735812	0.60048	0.0332025	0.0717383	known	not DE
IV	6971822	6971842	21ur-13678	WBGene00170301	0	+	ZK381.21	GTTTTGTTAGGTTGGAATATA	-0.871536	0.546564	0.0332056	0.0717383	known	not DE
IV	16197871	16197891	21ur-107	WBGene00049437	0	-	Y7A9A.20	TTTGTTTTCCATTGTGAGAAA	-2.79341	0.144245	0.0332681	0.0718615	known	not DE
IV	15605528	15605548	21ur-12706	WBGene00166700	0	+	Y105C5A.636	TTTGGAACTAGAGGAATCTTA	-0.991529	0.502944	0.0333265	0.0719758	known	not DE
IV	15912681	15912701	21ur-9522	WBGene00169418	0	+	Y105C5B.959	TAAGTTCAATATGTGTTTAAT	-1.94487	0.259738	0.033383	0.0720862	known	not DE
IV	15372755	15372775	novel_21ur-1152	novel_21ur-1152	0	-	NA	TATTGTTGTTTCTGAACTTAT	-1.16938	0.444612	0.0334272	0.0721697	novel	not DE
IV	16548366	16548386	21ur-6687	WBGene00173035	0	+	Y51H4A.831	TTTGTAAATCGAAAAAGTCAA	2.16104	4.47236	0.0334434	0.072178	known	not DE
IV	16177622	16177642	21ur-704	WBGene00048986	0	+	Y105C5B.398	TCTGTGCATTCTTTTTTTGGC	-0.637469	0.64284	0.0334447	0.072178	known	not DE
IV	14313759	14313779	21ur-14542	WBGene00169557	0	-	Y64G10A.247	TTAGGAATTAACAGTTTGTAT	-2.47481	0.179891	0.0334474	0.072178	known	not DE
IV	14445084	14445104	21ur-7402	WBGene00172632	0	-	LLC1.101	TTTTCTGTTGATTATTAGAGT	-0.580225	0.66886	0.0335534	0.072395	known	not DE
IV	15617525	15617545	21ur-5471	WBGene00173322	0	+	Y105C5A.1150	TCTCAAGATTGATTTATATTT	-0.845674	0.556451	0.0335646	0.0724073	known	not DE
IV	14352765	14352785	21ur-14093	WBGene00170038	0	+	Y67A10A.238	TTTAGTAGACCTTAGACCTTC	-2.3293	0.19898	0.0335746	0.0724169	known	not DE
II	14318474	14318494	novel_21ur-0439	novel_21ur-0439	0	-	NA	TTTCGGCCACGGCTCTTGGTC	-1.83005	0.281256	0.0336166	0.0724958	novel	not DE
IV	14045995	14046015	21ur-3301	WBGene00048313	0	+	Y37A1B.95	TGGTGATCACTTCATGGTGAC	-2.62116	0.162537	0.0336238	0.0724994	known	not DE
IV	5194537	5194557	21ur-4520	WBGene00046802	0	-	W03F8.19	TAATGCATCGATAATTGTCAA	3.18694	9.1068	0.0336341	0.0725098	known	not DE
IV	14709749	14709769	21ur-4325	WBGene00047020	0	-	Y57G11C.169	TTTGCCGTACGACAGTATTAA	-1.67196	0.313827	0.0337048	0.0726412	known	not DE
V	19287416	19287436	novel_21ur-1640	novel_21ur-1640	0	+	NA	TTTTTAGGCATGTGTTTCTTG	-1.35988	0.389616	0.033706	0.0726412	novel	not DE
IV	6090138	6090158	21ur-14982	WBGene00172277	0	-	K08B4.30	TCTAGCTGTATCTGATACTTT	-0.588631	0.664973	0.0337158	0.0726422	known	not DE
IV	16042773	16042793	21ur-9929	WBGene00167850	0	-	Y105C5B.823	TAGTTTTTCTGTAACTGCTTG	-0.655347	0.634923	0.0337175	0.0726422	known	not DE
IV	16190420	16190440	21ur-6885	WBGene00171321	0	-	Y7A9A.66	TTCCAATGTTCTTTGCTTGTT	-0.778386	0.583019	0.0337255	0.0726475	known	not DE
IV	13957045	13957065	21ur-10625	WBGene00170146	0	-	C27H2.88	TTAGTCTAACTCCAAATATCA	-1.68503	0.310997	0.0337791	0.0727465	known	not DE
IV	5829531	5829551	21ur-5141	WBGene00049392	0	-	C06E7.35	TTAGTTCAACAGTTCAATCGT	-0.611314	0.6546	0.0337825	0.0727465	known	not DE
IV	14983710	14983730	21ur-1354	WBGene00045804	0	+	Y41E3.31	TATTGTTTCCTTTTTGCGATA	-1.27861	0.412191	0.0337893	0.0727494	known	not DE
IV	16726274	16726294	21ur-11325	WBGene00170777	0	+	Y51H4A.702	TTTTACCAAATTTCTGAATAA	-1.51621	0.349602	0.0338717	0.072915	known	not DE
IV	16188967	16188987	21ur-12691	WBGene00170372	0	-	Y7A9A.63	TTTGTCGAGACTCATTGTTAT	-0.853458	0.553457	0.0338806	0.0729222	known	not DE
V	17143287	17143307	novel_21ur-1603	novel_21ur-1603	0	+	NA	TTCTTCAGTGTAGAGACGAGA	-0.926708	0.526057	0.033921	0.0729973	novel	not DE
IV	6058018	6058038	21ur-15052	WBGene00168326	0	-	H16O14.34	TCCCTGTTCAAAATTCTTATC	-2.38765	0.191094	0.0339307	0.0730063	known	not DE
IV	14270313	14270333	21ur-10861	WBGene00166735	0	+	Y64G10A.197	TTTTAGCTCTTTAATGTTATT	-1.09787	0.467206	0.0339464	0.0730281	known	not DE
II	3306397	3306417	novel_21ur-0261	novel_21ur-0261	0	+	NA	TTTTCCCGTACCGATTGTCTC	-2.00909	0.248431	0.0339674	0.0730614	novel	not DE
IV	13704999	13705019	21ur-5815	WBGene00168117	0	-	T23G4.79	TGAGATCGCTCAACATGAAGA	-0.613903	0.653427	0.0339866	0.0730908	known	not DE
IV	14442156	14442176	21ur-1081	WBGene00048563	0	+	LLC1.29	TCTTCCTTTGTACTTATCAAG	-1.25797	0.418132	0.0339994	0.0731064	known	not DE
IV	15951174	15951194	novel_21ur-1219	novel_21ur-1219	0	+	NA	TGTTCAGCTTTTTCCACTTAG	-1.18736	0.439106	0.0340509	0.0732054	novel	not DE
IV	10294108	10294128	novel_21ur-0878	novel_21ur-0878	0	-	NA	TACTAGAAAATTTTCTCGACT	-1.06073	0.47939	0.0340654	0.0732063	novel	not DE
IV	6937503	6937523	novel_21ur-0828	novel_21ur-0828	0	-	NA	TGCTGTTTTTGTTTCAACTTT	-0.782258	0.581456	0.0340676	0.0732063	novel	not DE
IV	14273070	14273090	21ur-10020	WBGene00172060	0	-	Y64G10A.299	TTTCAACGGCTGCCCCATAAG	-2.5884	0.166269	0.034068	0.0732063	known	not DE
IV	14407846	14407866	21ur-6422	WBGene00167518	0	-	F55B11.77	TTTGTCTGTTGTATGGTTGTA	-0.584172	0.667032	0.0340796	0.0732192	known	not DE
IV	5780949	5780969	novel_21ur-0740	novel_21ur-0740	0	-	NA	TCACTGAGCACTAAACTGTTT	-0.96831	0.511105	0.0340924	0.0732348	novel	not DE
IV	15073037	15073057	21ur-740	WBGene00049664	0	+	Y41E3.167	TGGTTATCATAAATTGGTGAA	-2.44954	0.183069	0.0341072	0.0732547	known	not DE
II	9291197	9291217	novel_21ur-0329	novel_21ur-0329	0	-	NA	TCAAATTGGCAATAGACTGTT	-2.43403	0.185048	0.0341274	0.0732863	novel	not DE
IV	14945726	14945746	21ur-7766	WBGene00173801	0	-	Y57G11C.1061	TCAGTTAAAGACTTTGGAAAA	-1.13839	0.454265	0.0341612	0.073347	known	not DE
IV	13961567	13961587	21ur-9637	WBGene00174228	0	-	C27H2.109	TGCATTTTTAATGTCGGAGTA	-1.50619	0.352039	0.0341754	0.0733654	known	not DE
IV	5126457	5126477	21ur-11381	WBGene00167004	0	-	AC7.28	TTTAATAAAGTCTTGAAAATA	-2.15762	0.224126	0.0341895	0.0733839	known	not DE
IV	14855720	14855740	21ur-9952	WBGene00171928	0	-	Y57G11C.939	TAATCTGATCCATTTTTAATC	-0.56686	0.675084	0.0342153	0.0734272	known	not DE
IV	13951010	13951030	novel_21ur-0950	novel_21ur-0950	0	+	NA	TTTTCCATTAATTCTATTTTC	-0.978702	0.507436	0.0342737	0.0735407	novel	not DE
IV	16974855	16974875	21ur-11846	WBGene00174342	0	+	Y116A8C.438	TTTTGACTTGTATTTTGACAA	-1.23328	0.42535	0.0343297	0.073649	known	not DE
IV	5229485	5229505	21ur-8445	WBGene00170776	0	+	Y59E9AL.27	TTATTTAATAATGGACGCAGT	-0.596183	0.661502	0.0343732	0.0737303	known	not DE
X	3957199	3957219	21ur-14152	WBGene00172862	0	+	T19D2.4	TTGTGCTGACTGAGTTATACG	-2.63164	0.161361	0.0343813	0.0737355	known	not DE
IV	14024275	14024295	21ur-1227	WBGene00049592	0	-	Y37A1B.126	TCATCCAGTTAATTTGTATTA	-1.27796	0.412379	0.0343955	0.073754	known	not DE
IV	14125100	14125120	21ur-11067	WBGene00169550	0	+	H12I19.79	TGTGAAGACTACTGGAAATTA	-1.39429	0.380431	0.0344731	0.0739085	known	not DE
IV	17223644	17223664	21ur-276	WBGene00048254	0	+	Y116A8B.17	TTCAACGTACATAACTTCCTT	-0.689425	0.620101	0.0344796	0.0739105	known	not DE
IV	15850946	15850966	21ur-13224	WBGene00174864	0	-	Y105C5A.1257	TGCAGAGGACAATTGGTACAT	-1.52544	0.347373	0.0344884	0.0739132	known	not DE
IV	5977165	5977185	21ur-6533	WBGene00167215	0	-	B0350.37	TATTGTGCCTAGTTTGTCGTA	-1.01245	0.495704	0.0344921	0.0739132	known	not DE
IV	15144586	15144606	21ur-5021	WBGene00046013	0	-	Y40H7A.34	TTGCTTCTTTGAAAACTTCCA	-0.636897	0.643095	0.0345069	0.0739251	known	not DE
IV	16839711	16839731	21ur-5987	WBGene00168188	0	-	Y116A8A.84	TGGGAATCCGATTTGATCGAA	-0.753223	0.593277	0.0345088	0.0739251	known	not DE
IV	14004718	14004738	21ur-10137	WBGene00168851	0	-	Y37A1B.220	TATTGTAGAATAGAATAAACA	-1.04371	0.485079	0.0345145	0.0739253	known	not DE
IV	6129912	6129932	21ur-13778	WBGene00171451	0	-	M03D4.59	TTTTTCTTTACGTTGTACACT	-0.619263	0.651003	0.0345403	0.0739686	known	not DE
III	13755791	13755811	21ur-12364	WBGene00170628	0	-	K08E3.12	TCACAAGGACAGGCAATATTA	-1.48816	0.356466	0.0345825	0.0740468	known	not DE
III	1821222	1821242	novel_21ur-0462	novel_21ur-0462	0	+	NA	TTCAACTGCCCGATCTTCTGT	-2.02346	0.245968	0.034605	0.0740674	novel	not DE
IV	15780188	15780208	21ur-4494	WBGene00046661	0	-	Y105C5A.140	TCCAGTGTGAACTGATTGTGA	-2.54679	0.171136	0.034612	0.0740674	known	not DE
IV	15975402	15975422	21ur-15603	WBGene00166622	0	-	Y105C5B.734	CTCCAAAAATTCGAATATGCT	-2.56777	0.168664	0.0346123	0.0740674	known	not DE
IV	15126605	15126625	21ur-4799	WBGene00049030	0	+	M199.44	TGCCACAATTCTGAGAATCGT	-2.44695	0.183398	0.0346145	0.0740674	known	not DE
IV	14097572	14097592	21ur-1656	WBGene00048430	0	-	F52B11.24	TCTGAACATTACATTATTTTC	-0.652032	0.636383	0.034632	0.0740928	known	not DE
IV	4820087	4820107	21ur-10653	WBGene00173294	0	+	H06H21.30	TGTCAATTTTCTATTTCGTAG	-1.03853	0.486822	0.0346493	0.0741178	known	not DE
IV	14563421	14563441	21ur-6852	WBGene00172789	0	+	Y57G11B.201	TGAAACATGCACTGGAATTAT	-0.771526	0.585797	0.034765	0.0743533	known	not DE
IV	14992547	14992567	21ur-6604	WBGene00168961	0	+	Y41E3.326	TATTGTGGACTTTTCTACATT	-2.55565	0.170087	0.0347722	0.0743566	known	not DE
IV	14674166	14674186	21ur-4605	WBGene00046246	0	-	Y57G11C.105	TCGACATAGATGGCTTGTATG	-0.591627	0.663594	0.0347807	0.0743628	known	not DE
IV	14176035	14176055	21ur-12784	WBGene00171606	0	-	R05A10.95	TTTAGTCTGATAGTAACAAAA	-1.9048	0.267054	0.0348044	0.0743681	known	not DE
IV	15352115	15352135	21ur-8897	WBGene00166792	0	-	Y73F8A.624	TCATAAAACTAGAAATTACTC	-2.72314	0.151444	0.0348047	0.0743681	known	not DE
IV	6185415	6185435	21ur-4577	WBGene00046257	0	+	C11D2.16	TGTGCGATCACTAGAATACAT	-0.69539	0.617542	0.0348055	0.0743681	known	not DE
IV	16820974	16820994	21ur-6191	WBGene00174617	0	+	Y116A8A.143	TCGTTGAATACTTTGATTGAT	-0.673422	0.627018	0.0348088	0.0743681	known	not DE
II	3779078	3779098	novel_21ur-0274	novel_21ur-0274	0	+	NA	TTAGCAAGAGCTTCCGATTGT	-2.57527	0.16779	0.0348113	0.0743681	novel	not DE
IV	16569670	16569690	21ur-10752	WBGene00173398	0	-	Y51H4A.845	TATGAAGCTTCACAAAAGATT	-2.27468	0.206659	0.0348253	0.074386	known	not DE
IV	16477068	16477088	21ur-3240	WBGene00049059	0	+	Y51H4A.272	TAAATTCTTTTACCCACCTCT	-0.752259	0.593673	0.0348347	0.0743939	known	not DE
IV	16366792	16366812	21ur-15413	WBGene00166325	0	+	C35D6.71	TAATTTCAGAGATTTCTTTTT	-2.01651	0.247156	0.0348482	0.0744108	known	not DE
IV	14923709	14923729	21ur-7119	WBGene00173313	0	-	Y57G11C.1021	TGATTTTTATTTTGTCTGATT	-0.664964	0.630705	0.0348549	0.0744131	known	not DE
IV	15625993	15626013	21ur-3171	WBGene00049234	0	-	Y105C5A.373	TTAATGCATGGGCGGATTTCA	-1.90174	0.267621	0.0348767	0.0744393	known	not DE
IV	15886580	15886600	21ur-13304	WBGene00165327	0	+	Y105C5B.637	TCTTGTTTAATAGGATTCGCA	-1.23159	0.425848	0.0348785	0.0744393	known	not DE
IV	15604694	15604714	21ur-9431	WBGene00173446	0	+	Y105C5A.1159	TTATTCCTCTTTTGTCGGTTT	-0.666737	0.62993	0.0348948	0.0744533	known	not DE
IV	16362546	16362566	21ur-5337	WBGene00049515	0	+	C35D6.46	TTTCATTAGGATGATGGTTTT	-0.772257	0.585501	0.0348963	0.0744533	known	not DE
IV	13907111	13907131	21ur-10224	WBGene00167747	0	-	Y37A1A.96	TTTGATTAAAGTATGACTATT	-2.32292	0.199863	0.0349044	0.0744585	known	not DE
IV	16589402	16589422	21ur-4594	WBGene00047563	0	-	Y51H4A.172	TGTTGACCTTATATTTTTTTA	-0.666252	0.630142	0.034922	0.0744841	known	not DE
IV	14891431	14891451	21ur-12914	WBGene00174399	0	+	Y57G11C.1096	TTGAACTCTTGGTCTACGTTT	-1.17711	0.442237	0.0349447	0.0745117	known	not DE
IV	14599773	14599793	21ur-8865	WBGene00165942	0	-	F13G11.64	TGCTTTTGCTTCTTTGCTTAT	-2.47536	0.179822	0.0349512	0.0745117	known	not DE
X	15933103	15933123	novel_21ur-1751	novel_21ur-1751	0	+	NA	TCTCACATGTAAGCCCTAGTT	-1.02549	0.491243	0.0349519	0.0745117	novel	not DE
IV	15840447	15840467	21ur-8704	WBGene00173900	0	-	Y105C5A.1189	TTTTCCAAATATATCGTTCAG	-2.4444	0.183723	0.0350031	0.0746089	known	not DE
IV	17038685	17038705	21ur-6971	WBGene00174419	0	-	Y116A8C.448	TTCAAGTTCGATAGCACGTCG	-1.2565	0.418558	0.0350641	0.0747269	known	not DE
IV	15210746	15210766	21ur-9852	WBGene00171890	0	+	Y40H7A.261	TGCTTCAAATTCATTCAAATT	-2.38488	0.191461	0.0351276	0.0748501	known	not DE
IV	14150518	14150538	21ur-12227	WBGene00171467	0	+	H12I19.92	TGGCCAATTATTTATCTCTGT	-1.06016	0.479578	0.0351551	0.0748966	known	not DE
IV	14267696	14267716	21ur-6200	WBGene00165464	0	-	Y64G10A.176	TCATCAGAGGAAAAAACATGA	-1.45271	0.365335	0.0351918	0.0749627	known	not DE
IV	14402989	14403009	21ur-3420	WBGene00050605	0	+	F55B11.56	TAATCAAACCAATCTTTTTCG	-0.914014	0.530707	0.0352014	0.074971	known	not DE
IV	15721449	15721469	21ur-3095	WBGene00047542	0	+	Y105C5A.221	TATGCAAACGTTTTTTACTAA	-2.6095	0.163856	0.0352106	0.0749786	known	not DE
V	3959774	3959794	21ur-12305	WBGene00174624	0	+	B0213.20	TCTTTATCGTCTTGCTCAAAT	-2.45174	0.18279	0.03524	0.0750292	known	not DE
IV	5803585	5803605	21ur-4549	WBGene00046355	0	+	C31H1.15	TGAAATTGCTTCACAAGATTC	-2.86174	0.137572	0.0352495	0.0750373	known	not DE
IV	15355316	15355336	21ur-10750	WBGene00174486	0	-	Y73F8A.1121	TATGTACTATAAGGGTTAGAG	-2.41243	0.187839	0.0352657	0.0750596	known	not DE
IV	5780945	5780965	21ur-7228	WBGene00173283	0	-	C31H1.83	TGAGCACTAAACTGTTTTTCT	-0.855553	0.552653	0.0352735	0.0750642	known	not DE
IV	14637015	14637035	21ur-5516	WBGene00174659	0	+	F13G11.141	TCCTGGGATCATATAAAAAAA	-1.70041	0.307698	0.0352861	0.0750729	known	not DE
III	10203450	10203470	novel_21ur-0585	novel_21ur-0585	0	+	NA	TTCTCTCGATCAACTGGCTTC	-1.38252	0.383548	0.035289	0.0750729	novel	not DE
IV	16543109	16543129	21ur-1518	WBGene00050723	0	+	Y51H4A.386	TGGAAACACAACTTTCAGAGC	-0.591468	0.663667	0.0352976	0.075079	known	not DE
IV	6507835	6507855	21ur-7858	WBGene00174407	0	+	Y73B6BR.31	TCAGATTCTCGAAATTAAAAT	-2.69481	0.154448	0.0353166	0.0751074	known	not DE
IV	5176268	5176288	21ur-2448	WBGene00046014	0	-	W03F8.14	TGCGCCAAGCCTATATATTTT	-1.05519	0.481235	0.0353299	0.0751237	known	not DE
IV	15582387	15582407	21ur-9131	WBGene00171385	0	-	Y105C5A.1002	TGTTTTCTTGGATGAAACTGA	-2.94015	0.130295	0.0353764	0.0752105	known	not DE
IV	6640025	6640045	21ur-15484	WBGene00166405	0	-	C01B10.15	TAAGAATGAATAGAAGCGACT	-2.71144	0.152677	0.0353838	0.0752141	known	not DE
IV	16585066	16585086	novel_21ur-1288	novel_21ur-1288	0	+	NA	TTTTCTTTTTTTTTCGTCTGT	-0.929496	0.525042	0.0353989	0.0752341	novel	not DE
IV	16911925	16911945	21ur-14167	WBGene00174396	0	+	Y116A8C.443	TTGTAGCGTTTATTTTTTGCT	-1.08477	0.471468	0.0354727	0.0753789	known	not DE
IV	5764801	5764821	21ur-9472	WBGene00167079	0	-	F44E8.21	TCGCATAGTTCCGATAGTCTT	-0.795676	0.576073	0.0355586	0.0755491	known	not DE
IV	17211725	17211745	21ur-6472	WBGene00170008	0	-	Y116A8B.62	TCACATCAGATCTACATATAT	-0.680215	0.624072	0.0356367	0.075703	known	not DE
IV	16836065	16836085	21ur-7219	WBGene00174901	0	-	Y116A8A.147	TTAGAACATAAAGGGAAATGT	-0.880591	0.543145	0.035643	0.0757034	known	not DE
IV	16661256	16661276	21ur-2327	WBGene00048164	0	-	Y51H4A.215	AAGAACTGGCTTCTGTGTGGA	-0.59998	0.659763	0.0356526	0.0757034	known	not DE
IV	16208486	16208506	21ur-1120	WBGene00046204	0	+	H25K10.13	TGTTTCAACCGCTTGTTAGGG	-0.705522	0.613221	0.0356541	0.0757034	known	not DE
IV	16019380	16019400	21ur-3564	WBGene00050203	0	+	Y105C5B.525	TTCATCACTTCTACAAATTAA	-2.81602	0.142001	0.0356704	0.0757257	known	not DE
IV	13727574	13727594	21ur-4072	WBGene00049043	0	+	C47A4.51	TGTAAATCGAACAAAGCCTAA	-1.37195	0.386368	0.0356788	0.0757296	known	not DE
IV	14457941	14457961	21ur-10590	WBGene00171666	0	-	LLC1.91	TTCGTCGAAAACTTTGGCATC	-2.44875	0.18317	0.0356837	0.0757296	known	not DE
IV	16076070	16076090	novel_21ur-1235	novel_21ur-1235	0	-	NA	TTTCCGTTTTGTTTTTACTCG	-0.7385	0.599362	0.0357319	0.0758199	novel	not DE
IV	17037586	17037606	21ur-5064	WBGene00046517	0	+	Y116A8C.78	TCATGTTGCTGGTCATCTTTT	-0.758361	0.591168	0.0357409	0.0758266	known	not DE
IV	14085769	14085789	21ur-8535	WBGene00170448	0	+	F52B11.68	TTACTTTCTTTCCCTGTCTTT	-0.745824	0.596327	0.0357723	0.0758719	known	not DE
IV	14735358	14735378	21ur-9693	WBGene00166030	0	-	Y57G11C.558	TATCGTATGTTGGTTTTTCAT	-0.998571	0.500495	0.0357737	0.0758719	known	not DE
IV	14291760	14291780	21ur-7682	WBGene00172391	0	+	Y64G10A.304	TTTAGTCATTGGTGTTACCCT	-0.808085	0.57114	0.0357988	0.0759018	known	not DE
IV	14483452	14483472	21ur-6912	WBGene00165224	0	-	Y57G11A.86	TTTTCAGGAATACCGTATTTC	-1.3943	0.38043	0.0358046	0.0759018	known	not DE
IV	17032477	17032497	21ur-14394	WBGene00165241	0	+	Y116A8C.203	TTCATATCGCTTGACTCAAAC	-2.4176	0.187168	0.035805	0.0759018	known	not DE
IV	16453330	16453350	21ur-12383	WBGene00173101	0	+	VY10G11R.60	TATTTGGAATCAATTATTTTT	-0.903553	0.534568	0.0358152	0.0759111	known	not DE
IV	17035802	17035822	21ur-13646	WBGene00172884	0	-	Y116A8C.400	TAACTATGGGTTGTGCACAAT	-1.05944	0.479819	0.0358407	0.075953	known	not DE
IV	15755949	15755969	21ur-14254	WBGene00173841	0	-	Y105C5A.1183	TTGATACTTTTGCTACACTTT	-1.18405	0.440115	0.0358752	0.0760139	known	not DE
IV	16661257	16661277	novel_21ur-1353	novel_21ur-1353	0	-	NA	TAAGAACTGGCTTCTGTGTGG	-0.59889	0.660262	0.0359184	0.0760932	novel	not DE
IV	14233133	14233153	21ur-10782	WBGene00165680	0	+	Y64G10A.182	TACTATACTGGAACTCATAAT	-2.38811	0.191032	0.0359601	0.0761695	known	not DE
IV	6567897	6567917	21ur-6639	WBGene00171840	0	+	C43G2.19	TAGGGAATCTGGAATGGAAAT	-0.6972	0.616768	0.0359955	0.0762321	known	not DE
IV	16037209	16037229	21ur-11864	WBGene00171117	0	-	Y105C5B.1100	TTTTCCGTTTAAATTGATTTT	-0.630299	0.646043	0.0360223	0.0762768	known	not DE
II	3310719	3310739	novel_21ur-0266	novel_21ur-0266	0	+	NA	TCTGACATGAAGTTTGAACCA	-1.06204	0.478956	0.0360601	0.0763429	novel	not DE
IV	5747179	5747199	21ur-3089	WBGene00046533	0	-	C45E5.9	TCACCTTTTACCTGTTTTGAA	-0.962581	0.513138	0.0360651	0.0763429	known	not DE
IV	5420268	5420288	21ur-5855	WBGene00171015	0	+	ZK616.48	TTTCAATCGAGATAAATAGGC	-0.58986	0.664407	0.036071	0.0763431	known	not DE
IV	16456438	16456458	21ur-1789	WBGene00048274	0	+	VY10G11R.16	TAACATGGTTATTTCTAAAGA	-1.088	0.470414	0.0360818	0.0763539	known	not DE
IV	14649670	14649690	21ur-7410	WBGene00172234	0	+	Y57G11C.960	TTCTGAATCGTGTTTGAGAAA	-2.591	0.16597	0.0360934	0.076366	known	not DE
IV	4829060	4829080	21ur-12118	WBGene00171016	0	+	H06H21.27	TTAGTAGTGGGACGTGAACTT	-0.788149	0.579087	0.0361562	0.0764867	known	not DE
IV	6168491	6168511	21ur-7396	WBGene00168875	0	+	C11D2.62	TACTGAATTCACTCTCAACAA	-0.669029	0.62893	0.0362036	0.0765747	known	not DE
IV	15494936	15494956	21ur-8215	WBGene00165073	0	-	Y73F8A.503	TTAAGAGGAAGCCAGCCATTA	-2.07479	0.237369	0.0362272	0.0766123	known	not DE
IV	14647155	14647175	21ur-1459	WBGene00050721	0	-	Y57G11C.486	TAATACTATGTGGTGTGTTGT	-1.08715	0.470689	0.0362603	0.0766701	known	not DE
IV	5274385	5274405	21ur-4486	WBGene00049589	0	+	F36H12.28	TCGATTTCGACATTTTCCTCT	-1.54492	0.342715	0.0362742	0.0766767	known	not DE
IV	17202418	17202438	21ur-4966	WBGene00045627	0	-	C52D10.15	TGATGCCTTGGTACTTCTTGT	-1.20641	0.433346	0.0362776	0.0766767	known	not DE
IV	15690570	15690590	21ur-112	WBGene00048701	0	+	Y105C5A.323	TCGCAACTGATTTTGATTTGA	-0.57235	0.672521	0.0362808	0.0766767	known	not DE
IV	17059161	17059181	21ur-4497	WBGene00047710	0	-	Y116A8C.106	TCGACTCATTACAGCTGATTA	-0.583265	0.667451	0.0362989	0.0767027	known	not DE
IV	13603904	13603924	21ur-3530	WBGene00047042	0	+	Y45F10B.23	TGAGACATAGTTAGGCACAAA	-0.653326	0.635813	0.036306	0.0767053	known	not DE
IV	6392823	6392843	21ur-8835	WBGene00166305	0	-	Y73B6BL.110	TTCTCCGATATTATGCATGTA	-0.813104	0.569156	0.0363164	0.076715	known	not DE
III	10552976	10552996	novel_21ur-0589	novel_21ur-0589	0	-	NA	TTTTCGATTATTTTTTCTGGT	-1.27982	0.411848	0.0363426	0.0767581	novel	not DE
IV	14372744	14372764	21ur-8580	WBGene00165929	0	-	Y67A10A.167	TATTATTCGGATTTCAGATAG	-0.662228	0.631902	0.0363633	0.0767895	known	not DE
IV	13950753	13950773	21ur-7083	WBGene00167782	0	+	C27H2.72	TTGAACGTTTACTATCGCCAT	-0.941943	0.520531	0.0363762	0.0768045	known	not DE
IV	16357216	16357236	21ur-11289	WBGene00167657	0	-	C35D6.77	TTTTTTTCAAACAAGTTTGAC	-2.95148	0.129275	0.0364532	0.0769548	known	not DE
IV	16551264	16551284	novel_21ur-1282	novel_21ur-1282	0	+	NA	TTTCGCAAAACATCGGATTTT	-0.967489	0.511395	0.0365103	0.0770519	novel	not DE
IV	13706049	13706069	21ur-645	WBGene00046410	0	-	T23G4.15	TGCTGCTCGATCTGCCTCATG	-0.663269	0.631446	0.0365109	0.0770519	known	not DE
III	10436138	10436158	novel_21ur-0587	novel_21ur-0587	0	-	NA	TTTAATTTCGTCTACTGTGGC	-0.896862	0.537053	0.0365214	0.0770618	novel	not DE
IV	14713083	14713103	21ur-13182	WBGene00172945	0	+	Y57G11C.992	TGGCTGTGAAAAATACTAACA	-2.84581	0.1391	0.036537	0.0770824	known	not DE
IV	7539994	7540014	21ur-10108	WBGene00165509	0	+	R05G6.14	TGATAATGTTAAAAGTGCTGA	-0.87379	0.545712	0.0365818	0.0771647	known	not DE
IV	16607067	16607087	21ur-8902	WBGene00166669	0	-	Y51H4A.494	TATTCTTTTCTCTATAGTTTT	-0.902786	0.534853	0.0366206	0.0772341	known	not DE
IV	14873405	14873425	21ur-1815	WBGene00050414	0	+	Y57G11C.455	TGCTCTTCTAATGCTATCAAA	-2.34537	0.196777	0.0366354	0.0772529	known	not DE
IV	5171322	5171342	21ur-718	WBGene00046509	0	-	C24D10.12	TGGAGACTTTATACACATGAT	-0.609938	0.655225	0.036659	0.0772904	known	not DE
IV	14133037	14133057	21ur-6409	WBGene00172917	0	+	H12I19.102	TTATTGCAGAATATGGACTAC	-0.575219	0.671184	0.0366731	0.0773078	known	not DE
IV	14565718	14565738	21ur-682	WBGene00047730	0	+	Y57G11B.47	TGAAATGTTTGACCACACATT	-2.64533	0.159836	0.0367561	0.0774704	known	not DE
IV	14605859	14605879	21ur-2459	WBGene00047540	0	-	F13G11.25	TACTCCTGTGTTTTGTAAAAA	-1.51242	0.350522	0.0367945	0.0775389	known	not DE
IV	15896622	15896642	21ur-963	WBGene00046015	0	+	Y105C5B.74	TGAACTGTACTAACACATATA	-0.684141	0.622376	0.0368268	0.0775926	known	not DE
IV	17051947	17051967	21ur-3251	WBGene00047420	0	+	Y116A8C.97	TAGTTCCATTTTTCACGCACG	-0.688633	0.620442	0.0368317	0.0775926	known	not DE
X	11691428	11691448	novel_21ur-1700	novel_21ur-1700	0	-	NA	TTTTCTCTAATGACTTTCTCT	-2.35665	0.195244	0.0368377	0.077593	novel	not DE
IV	15674536	15674556	21ur-14445	WBGene00166604	0	-	Y105C5A.630	TTCAACATCCAGTTTTTGAAC	1.84242	3.58611	0.0368516	0.0776099	known	not DE
IV	13826310	13826330	21ur-3098	WBGene00049068	0	+	H08M01.41	TTGATTTGGACAGCTGAAAAT	-0.60339	0.658206	0.036899	0.0776972	known	not DE
IV	15957160	15957180	21ur-7195	WBGene00168946	0	-	Y105C5B.922	TGACTATCCAACAAAATCTTC	-0.881816	0.542684	0.0369493	0.0777908	known	not DE
IV	14918994	14919014	21ur-7464	WBGene00171811	0	+	Y57G11C.929	TTAATACTTTTTTCTGAACAG	-0.574149	0.671682	0.0371042	0.0781045	known	not DE
IV	13935364	13935384	21ur-2028	WBGene00048477	0	-	Y37A1A.38	TATGTCCAACGTTCCTGTTAT	-0.603187	0.658298	0.037136	0.0781584	known	not DE
IV	5707498	5707518	21ur-1722	WBGene00049226	0	+	C55C3.21	TTAGTCTCACTCTTTTTCCCA	-0.638101	0.642558	0.037143	0.0781584	known	not DE
IV	16873231	16873251	21ur-1432	WBGene00050717	0	-	T06A10.42	TAGTCGAGAACGGAACTTCAA	-0.641664	0.640973	0.0371476	0.0781584	known	not DE
IV	15251949	15251969	21ur-2547	WBGene00045650	0	+	Y73F8A.54	TCTGGCACATGATTTAAAAAA	-0.920178	0.528444	0.03722	0.0782983	known	not DE
IV	15655042	15655062	21ur-2695	WBGene00046260	0	-	Y105C5A.103	TAAAATTGTATAACATAAAAA	-2.74175	0.149503	0.0372365	0.0783206	known	not DE
IV	14306368	14306388	21ur-24	WBGene00047009	0	+	Y64G10A.53	TAGTCAGCTAAAATGGTTCAG	-0.807665	0.571306	0.0372589	0.0783551	known	not DE
IV	15001693	15001713	21ur-7774	WBGene00165122	0	+	Y41E3.219	TAATACGAAAAAGAATGTTCT	-0.715989	0.608788	0.0372688	0.0783636	known	not DE
IV	5733216	5733236	21ur-11469	WBGene00173716	0	-	C45E5.48	TTATTTTTTGCTCCTGATGGT	-0.625769	0.648074	0.037395	0.0786164	known	not DE
IV	14995498	14995518	21ur-3058	WBGene00049228	0	-	Y41E3.158	TCCGTTGCTTATTATGCATGT	-0.838961	0.559046	0.0374098	0.0786351	known	not DE
IV	14673181	14673201	21ur-8813	WBGene00173225	0	-	Y57G11C.1016	TTTCGCGAATTGGTTTCTAAA	-2.4925	0.177698	0.0374535	0.0787143	known	not DE
IV	14682134	14682154	21ur-4332	WBGene00048542	0	-	Y57G11C.294	TGTCATTGTGGGATATTTTTG	-0.630813	0.645812	0.0374687	0.0787337	known	not DE
IV	14554161	14554181	21ur-8077	WBGene00168620	0	-	Y57G11B.156	TGATATATAAACTGCAACACA	-2.88618	0.135261	0.0374987	0.0787738	known	not DE
IV	16193125	16193145	21ur-6021	WBGene00168574	0	-	Y7A9A.49	TTTGTTTTGCCAATAATAAAG	-2.1811	0.220508	0.0374997	0.0787738	known	not DE
IV	13624534	13624554	21ur-6707	WBGene00170911	0	-	C08F11.96	TTCCTGACTTGAGTATTTAAA	-0.678563	0.624787	0.0375227	0.0788096	known	not DE
IV	16116681	16116701	21ur-1809	WBGene00049222	0	+	Y105C5B.420	TGTATCTTGGATTCTATCGGA	-0.575434	0.671084	0.037578	0.0789133	known	not DE
IV	15084611	15084631	21ur-3856	WBGene00048659	0	-	Y41E3.138	TGTAACAGGCAATTTCTTGAG	-0.780555	0.582143	0.0375962	0.0789275	known	not DE
IV	6507549	6507569	21ur-9492	WBGene00165316	0	-	Y73B6BR.7	TATTCGCATGTTGCATCCAAT	-1.31905	0.400799	0.0375968	0.0789275	known	not DE
IV	15881160	15881180	21ur-4069	WBGene00046779	0	+	Y105C5B.157	TTCTATGGTTTCATTCAGTGC	-0.644676	0.639636	0.0376083	0.0789392	known	not DE
IV	16640236	16640256	novel_21ur-1348	novel_21ur-1348	0	-	NA	TCAGTAGACATCTCTAACAGC	-0.5793	0.669288	0.0376157	0.0789422	novel	not DE
IV	15654972	15654992	21ur-2461	WBGene00050350	0	+	Y105C5A.466	TATACCGGATATTTTCTACGA	-0.576664	0.670512	0.0376309	0.0789542	known	not DE
IV	15981548	15981568	21ur-4330	WBGene00046414	0	+	Y105C5B.114	TGAAACCTTGAGAACTATGAG	-1.08235	0.47226	0.0376334	0.0789542	known	not DE
IV	16640235	16640255	21ur-482	WBGene00047890	0	-	Y51H4A.195	CAGTAGACATCTCTAACAGCA	-0.578985	0.669435	0.0376458	0.0789678	known	not DE
IV	13954817	13954837	21ur-7388	WBGene00171634	0	-	C27H2.96	TCGACAGAAATAACTTTGTGA	-2.29109	0.204321	0.0376674	0.0789871	known	not DE
IV	6076598	6076618	21ur-9403	WBGene00166471	0	-	K08B4.15	TTGTCAAATATTCAATGATCT	1.86958	3.65427	0.0376682	0.0789871	known	not DE
IV	5140427	5140447	21ur-9509	WBGene00174797	0	-	AC7.81	TAGGAGTAGGATCTAACTTTT	-0.596998	0.661128	0.037673	0.0789871	known	not DE
IV	13746710	13746730	21ur-5606	WBGene00174766	0	+	C47A4.139	TGGATTGAATGCTTCAGAATT	-0.543371	0.686166	0.0377027	0.0790368	known	not DE
IV	13871731	13871751	21ur-5407	WBGene00049071	0	-	B0513.30	TCCTATCCAAATCACAGCTCT	-0.636673	0.643194	0.0377249	0.0790708	known	not DE
IV	14975060	14975080	21ur-329	WBGene00049075	0	-	Y41E3.153	TTCGCGAACTGGTTCCAGTCA	-0.600177	0.659673	0.0377565	0.0791245	known	not DE
IV	16256297	16256317	21ur-12349	WBGene00172447	0	+	F38C2.78	TCCAAAGAACGCGGGATTTCC	-2.68794	0.155185	0.0377966	0.0791961	known	not DE
IV	14443762	14443782	21ur-8112	WBGene00174441	0	-	LLC1.112	TTTTCGACGTTTTTCGACTTT	-0.766558	0.587818	0.0378294	0.0792521	known	not DE
IV	15543499	15543519	novel_21ur-1174	novel_21ur-1174	0	+	NA	TACTTTTGATTGATTCTCCTG	-2.29384	0.203932	0.0378551	0.0792935	novel	not DE
IV	15569637	15569657	21ur-471	WBGene00047447	0	-	Y105C5A.208	TCTGAATGAGCTTCAACTAAG	-0.596921	0.661163	0.0379244	0.0794214	known	not DE
IV	6183393	6183413	21ur-2119	WBGene00046250	0	-	C11D2.15	TAACTCTTGTGCCTCGTTTTT	-0.624477	0.648655	0.0379323	0.0794214	known	not DE
IV	17134654	17134674	21ur-5889	WBGene00167764	0	+	Y116A8C.276	TGCAAAGGCGAAATTTTTCTA	-1.33567	0.396209	0.0379342	0.0794214	known	not DE
IV	14729811	14729831	21ur-12310	WBGene00169000	0	-	Y57G11C.754	TCTGTTCAGTTCTAATTTTTT	-0.661708	0.632129	0.0379414	0.0794239	known	not DE
IV	15105986	15106006	21ur-1071	WBGene00047824	0	+	M199.29	TGTCAATTGCGGGATAACTTC	-0.597978	0.660679	0.0379667	0.0794641	known	not DE
IV	15842445	15842465	21ur-12061	WBGene00169632	0	+	Y105C5A.864	TTCCGGGAATTCAAATTTTAA	-2.75532	0.148103	0.0379739	0.0794668	known	not DE
II	14143408	14143428	novel_21ur-0427	novel_21ur-0427	0	+	NA	TTTTCTTTGAGCTCCCGATGA	-0.955956	0.5155	0.037987	0.0794814	novel	not DE
IV	15711608	15711628	21ur-9003	WBGene00173050	0	+	Y105C5A.1129	TGTCAATAGGAATAGGACACG	-1.27879	0.412142	0.0379963	0.0794884	known	not DE
IV	14008217	14008237	21ur-2042	WBGene00047416	0	+	Y37A1B.66	TGATTTTAATTTTTTCGTCGC	-0.632105	0.645234	0.0380103	0.0795052	known	not DE
IV	14284757	14284777	21ur-1293	WBGene00045522	0	-	Y64G10A.15	TTCCTCAATTGCAATGTCTTT	-0.714347	0.609481	0.0380361	0.0795351	known	not DE
IV	6648295	6648315	21ur-7352	WBGene00172592	0	+	C01B10.36	TACTGAAATCATGACACTATT	-0.59637	0.661416	0.038042	0.0795351	known	not DE
IV	5910427	5910447	21ur-10163	WBGene00170327	0	-	H32C10.58	TAGCCATTCTTGAAAATTTTT	-2.46061	0.181669	0.0380427	0.0795351	known	not DE
IV	16473712	16473732	21ur-6420	WBGene00174551	0	-	Y51H4A.910	TTTTTTCCGTCGTCTTGGACT	-0.621254	0.650106	0.0380534	0.0795449	known	not DE
IV	14977857	14977877	21ur-3891	WBGene00050328	0	+	Y41E3.194	TGTTGCGAAATTTTCAAAGTC	-2.29774	0.203381	0.0380983	0.0796262	known	not DE
IV	16061091	16061111	21ur-2737	WBGene00048346	0	-	Y105C5B.335	TACTTGGACCAAATTTTCAAC	-0.589209	0.664707	0.0381806	0.0797855	known	not DE
IV	15845751	15845771	21ur-5052	WBGene00046864	0	+	Y105C5A.157	TGGTCACACACAACAAAGGCT	-0.691365	0.619268	0.0382039	0.079812	known	not DE
IV	16393125	16393145	21ur-1995	WBGene00045718	0	-	Y65A5A.4	TATCACTCCATTGAAATATTG	-0.701128	0.615091	0.0382057	0.079812	known	not DE
IV	5197983	5198003	21ur-1826	WBGene00050373	0	+	W03F8.31	TGCAATAATCACGCTGCGATT	-1.07418	0.474941	0.0382114	0.079812	known	not DE
IV	5586755	5586775	21ur-3446	WBGene00049005	0	-	F26D12.22	TAGGATATTTGGGTAGGATAA	-0.845646	0.556462	0.0382525	0.0798851	known	not DE
IV	15430191	15430211	21ur-3266	WBGene00048545	0	+	Y73F8A.288	TACGTTAAGTGAATAATCCCG	-1.11127	0.462887	0.038262	0.0798908	known	not DE
IV	14371504	14371524	21ur-9514	WBGene00166058	0	+	Y67A10A.168	TACCTTCTCTTTAATAATTCC	-0.789176	0.578675	0.0382708	0.0798908	known	not DE
IV	16043259	16043279	21ur-111	WBGene00049489	0	-	Y105C5B.451	TACAAAATTATTTGGCATATT	-1.30116	0.405799	0.0382733	0.0798908	known	not DE
IV	16157696	16157716	21ur-810	WBGene00048895	0	+	Y105C5B.396	TGTGATTCATCCAGTTCTTCA	-0.92434	0.526922	0.0383621	0.0800523	known	not DE
IV	14504580	14504600	21ur-9027	WBGene00167277	0	+	Y57G11A.119	TCGCACCTCTCCTTTTCTTTG	-0.684113	0.622388	0.0383682	0.0800523	known	not DE
IV	14508849	14508869	21ur-4991	WBGene00049189	0	+	Y57G11A.63	TGGTTCGACGCTTCTATTCTC	-0.602454	0.658633	0.0383688	0.0800523	known	not DE
IV	15393158	15393178	21ur-12911	WBGene00168937	0	-	Y73F8A.745	TTGAATACTGCCTTTGTGAAT	-0.865081	0.549016	0.0383803	0.0800635	known	not DE
II	3278925	3278945	novel_21ur-0254	novel_21ur-0254	0	+	NA	TTCCGATTTGTAAGAATTTCA	-1.25691	0.418438	0.0384239	0.0801418	novel	not DE
IV	15596743	15596763	21ur-8594	WBGene00174580	0	-	Y105C5A.1237	TAATTGCTTCTAATGGTTTTC	-0.93991	0.521265	0.0385103	0.0803093	known	not DE
IV	13760220	13760240	21ur-3781	WBGene00045897	0	+	Y45F10D.20	TGTGAAGTGAGTTACGATTTA	-0.789217	0.578658	0.0385612	0.0804028	known	not DE
IV	15172723	15172743	21ur-5390	WBGene00050755	0	+	Y40H7A.143	TGCGTTTTTTTATGCAGTTGG	-2.42224	0.186566	0.038592	0.0804543	known	not DE
IV	14436227	14436247	21ur-6920	WBGene00166665	0	-	LLC1.53	TTCAACTCTGATGTTTCCTTG	-0.570064	0.673587	0.038609	0.0804771	known	not DE
IV	14271844	14271864	21ur-7855	WBGene00166841	0	+	Y64G10A.200	TCATTTGCTTTCATTCGGAAT	-0.69615	0.617217	0.0386432	0.0805357	known	not DE
IV	15746781	15746801	21ur-522	WBGene00049310	0	+	Y105C5A.380	TCCACGCGGTAATTTCATTTT	-1.13426	0.455568	0.0386716	0.0805821	known	not DE
IV	16719280	16719300	21ur-1621	WBGene00046004	0	+	Y51H4A.62	ATACGAACTCGAGCGCTTTTT	-0.623746	0.648984	0.0386903	0.0805956	known	not DE
IV	16719281	16719301	novel_21ur-1420	novel_21ur-1420	0	+	NA	TACGAACTCGAGCGCTTTTTG	-0.623746	0.648984	0.0386903	0.0805956	novel	not DE
IV	15267812	15267832	21ur-3067	WBGene00047047	0	-	Y73F8A.174	TGGTGTGTTTTTTTTTAAATT	-0.730895	0.60253	0.0387029	0.0806093	known	not DE
III	13162637	13162657	novel_21ur-0616	novel_21ur-0616	0	-	NA	TCAAGTCGTCTTTGAAATGAT	-1.37114	0.386585	0.038725	0.0806425	novel	not DE
IV	15506553	15506573	21ur-7266	WBGene00166621	0	+	Y73F8A.611	TAGTTTTAGAATCGTATAGTT	-0.562867	0.676955	0.0387557	0.0806937	known	not DE
IV	14026386	14026406	21ur-262	WBGene00048917	0	-	Y37A1B.111	TAGTCCTATCAACTGAGATAC	-0.811651	0.56973	0.0388721	0.0809233	known	not DE
IV	16007140	16007160	21ur-15538	WBGene00171291	0	+	Y105C5B.1108	TAAAATATTTGCTAAGACAAC	-1.47778	0.359042	0.0388896	0.0809349	known	not DE
IV	15945118	15945138	21ur-7283	WBGene00167746	0	+	Y105C5B.814	TTCTCGGGAAAAAAATATTGG	-0.59198	0.663432	0.0388899	0.0809349	known	not DE
IV	6963079	6963099	21ur-8824	WBGene00171376	0	-	B0478.18	TTGTCCCATCACTAATTTAGC	-1.1905	0.438152	0.0389065	0.0809567	known	not DE
I	5176519	5176539	novel_21ur-0060	novel_21ur-0060	0	+	NA	TTTCGGCTCAATTCATCATTG	-1.20712	0.433133	0.038914	0.0809595	novel	not DE
IV	14459312	14459332	21ur-11730	WBGene00167088	0	-	LLC1.55	TAGAACAGATACTTCCTATAG	-2.49065	0.177926	0.0389702	0.0810637	known	not DE
IV	14883836	14883856	21ur-9115	WBGene00168035	0	+	Y57G11C.698	TTCCCAACACCGTCCCCCTTT	-1.46265	0.362827	0.0390038	0.0811207	known	not DE
IV	15869750	15869770	21ur-15600	WBGene00168986	0	+	Y105C5B.925	CTCTTTTCCGGATTCGATTTT	-2.67021	0.157104	0.0390255	0.0811532	known	not DE
IV	6270861	6270881	21ur-10138	WBGene00170648	0	-	T13A10.38	TATTGGCGTTAACATTAGCTT	-2.16948	0.222291	0.0390863	0.0812668	known	not DE
IV	16678765	16678785	novel_21ur-1372	novel_21ur-1372	0	+	NA	TCATTTCATAGCACATTTGTG	-1.39936	0.379098	0.039126	0.0813365	novel	not DE
IV	6034572	6034592	21ur-6086	WBGene00166051	0	-	C46G7.42	TTGGAAAGTTCGAGATGAAAT	-0.824605	0.564637	0.0391351	0.0813426	known	not DE
IV	9307955	9307975	21ur-10213	WBGene00169487	0	-	F49C12.16	TTTTCGTTGGTTTCCTTTACG	-1.18114	0.441004	0.0391647	0.0813914	known	not DE
IV	14961441	14961461	21ur-5761	WBGene00170651	0	+	Y41E3.368	TCGATATGATATCGAAGAGCT	-2.66072	0.15814	0.039183	0.0814071	known	not DE
IV	14126405	14126425	21ur-1210	WBGene00047118	0	-	H12I19.22	TTGTGCTAGAAAAATGTTTCT	-0.605995	0.657018	0.0391846	0.0814071	known	not DE
IV	16123816	16123836	21ur-11054	WBGene00172920	0	+	Y105C5B.1243	TGTTTATCTTCAACTATCTTT	-0.748403	0.595262	0.0392003	0.0814269	known	not DE
IV	5787097	5787117	21ur-79	WBGene00050770	0	+	C31H1.35	TGCATTGTGTGAGCCGGAATC	-0.591274	0.663756	0.0392159	0.0814461	known	not DE
IV	16026135	16026155	21ur-3940	WBGene00046947	0	-	Y105C5B.172	TCTCATAGGGTCTCGTTGACA	-0.647663	0.638314	0.0392219	0.0814461	known	not DE
II	582182	582202	novel_21ur-0208	novel_21ur-0208	0	+	NA	TTTTGCACACAATTTGGACGT	-0.942666	0.52027	0.0392384	0.0814544	novel	not DE
IV	5916627	5916647	21ur-11656	WBGene00168538	0	+	H32C10.45	TCATATCAATTCTGCTACTAC	-2.44583	0.18354	0.039244	0.0814544	known	not DE
IV	14890893	14890913	21ur-7384	WBGene00173859	0	-	Y57G11C.1066	TCTTCAAAGATTGAATTTTCC	-2.37544	0.192717	0.0392443	0.0814544	known	not DE
IV	16180478	16180498	21ur-4612	WBGene00049108	0	-	Y105C5B.410	TAGTGAAATGGTGAAAGTATT	-0.977557	0.507839	0.0392726	0.0815002	known	not DE
IV	5775384	5775404	21ur-14215	WBGene00168104	0	+	C31H1.48	TTGCGGGAGACAGACTTTGCA	-2.78222	0.145367	0.039282	0.0815069	known	not DE
IV	13961119	13961139	21ur-316	WBGene00050259	0	+	C27H2.53	TGATTCCTTCATATCAGTGAT	-1.03754	0.487157	0.0392956	0.0815224	known	not DE
IV	14666985	14667005	21ur-11935	WBGene00168940	0	-	Y57G11C.752	TTTATTTGATGAAAACTTTGC	-0.651981	0.636406	0.0393178	0.0815556	known	not DE
IV	13940535	13940555	21ur-5266	WBGene00046210	0	+	C27H2.11	TCCATCCATCTAAAAATAAAA	-2.63239	0.161277	0.0393472	0.0816038	known	not DE
IV	15302556	15302576	21ur-13170	WBGene00168063	0	-	Y73F8A.695	TGGTTTATTTAACAGGACACT	-1.00531	0.498163	0.0393972	0.0816859	known	not DE
IV	14872796	14872816	21ur-2599	WBGene00047805	0	+	Y57G11C.232	TATCTCCTTCGTTCAGCTAAC	-0.627898	0.647119	0.0393992	0.0816859	known	not DE
IV	5757326	5757346	21ur-11465	WBGene00170199	0	+	C45E5.37	TTCAAGAAAATGACTGGGCTT	-1.00064	0.499777	0.0394129	0.0817015	known	not DE
IV	5957220	5957240	21ur-4250	WBGene00049093	0	+	K02B2.14	TAGACTACGAATTCCAAAAAA	-0.776172	0.583914	0.0394252	0.0817143	known	not DE
IV	14764474	14764494	21ur-14078	WBGene00170276	0	-	Y57G11C.836	TTTATGTCAGTTTCTTGAGCT	-2.81511	0.142091	0.0394446	0.0817416	known	not DE
III	13540585	13540605	novel_21ur-0625	novel_21ur-0625	0	+	NA	TATCTCCATCGACATAGACCT	-1.26454	0.416231	0.0394866	0.0818157	novel	not DE
IV	17056278	17056298	21ur-674	WBGene00050116	0	+	Y116A8C.168	TGGAAAGTTTTAATTAATTTG	-1.65985	0.316471	0.0395198	0.081865	known	not DE
IV	16508610	16508630	21ur-14980	WBGene00173404	0	-	Y51H4A.846	TCTATAATTCCTCAAAAATAC	-2.80845	0.142749	0.0395228	0.081865	known	not DE
IV	15869031	15869051	21ur-14048	WBGene00172890	0	+	Y105C5B.1239	TTTCAATGCTACCCATTTCTC	-2.49905	0.176893	0.0395649	0.0819394	known	not DE
IV	15435802	15435822	21ur-5416	WBGene00049717	0	-	Y73F8A.393	TATTGCTAGATTTTGGGTCCC	-0.547329	0.684286	0.0396373	0.082073	known	not DE
IV	15568956	15568976	21ur-9356	WBGene00165880	0	-	Y105C5A.570	TAAATTAATTTTCTACGGTTT	-0.673348	0.62705	0.0396418	0.082073	known	not DE
IV	16036778	16036798	21ur-1888	WBGene00049875	0	+	Y105C5B.496	TCAAAGCAAAACGTTTTCTGG	-0.980262	0.506888	0.0396724	0.0821235	known	not DE
IV	14041792	14041812	21ur-5115	WBGene00050542	0	+	Y37A1B.146	TGGGAATTCTTTGATTATCAA	-0.585698	0.666327	0.0397205	0.0822102	known	not DE
IV	15277255	15277275	21ur-2066	WBGene00046775	0	-	Y73F8A.148	TCCAAAAATTGAACTTTTCCA	-2.47543	0.179813	0.0397602	0.0822794	known	not DE
IV	6065660	6065680	21ur-5906	WBGene00165482	0	-	H16O14.24	TCTTCCTTTGTAACCGCCAAC	-0.661536	0.632205	0.0398471	0.0824464	known	not DE
IV	15299091	15299111	novel_21ur-1143	novel_21ur-1143	0	+	NA	TTTGGATCTTATTCTTGGATT	-1.10236	0.465754	0.0398759	0.082493	novel	not DE
IV	17185050	17185070	21ur-5677	WBGene00169680	0	+	C52D10.89	TCTGGCTAATGAAAAAAATGT	-0.582681	0.667722	0.0398961	0.0825218	known	not DE
IV	15700553	15700573	21ur-113	WBGene00047670	0	+	Y105C5A.232	TCACACTTTTTCAATAGTAAC	-1.79526	0.288119	0.0399542	0.0826292	known	not DE
IV	13766903	13766923	21ur-11282	WBGene00169743	0	-	Y45F10D.95	CGGGTTTGCTTTGATGTTAGA	-1.27956	0.411922	0.040029	0.0827708	known	not DE
IV	14530268	14530288	novel_21ur-1013	novel_21ur-1013	0	+	NA	TTAGAGACTATTGCATTGCTT	-0.772324	0.585474	0.0400414	0.0827823	novel	not DE
IV	15540778	15540798	21ur-11599	WBGene00166113	0	-	Y73F8A.579	TGAATTTCTCTTTCTACATTG	-1.49113	0.355733	0.0400512	0.0827823	known	not DE
IV	15808770	15808790	21ur-4160	WBGene00045843	0	-	Y105C5A.66	TCACATTCGAGTTTTAAAGCT	-0.882251	0.54252	0.0400653	0.0827823	known	not DE
IV	15312525	15312545	21ur-12504	WBGene00167729	0	-	Y73F8A.673	TAATGTCTTTTTCAACTTTTC	-0.699854	0.615634	0.040069	0.0827823	known	not DE
IV	14745189	14745209	21ur-15422	WBGene00169028	0	+	Y57G11C.756	TAATTAGTATTCTGTGCCTTG	-1.00073	0.499746	0.0400728	0.0827823	known	not DE
IV	14569350	14569370	21ur-1777	WBGene00048012	0	-	Y57G11B.49	TGCTTGCCTGAAACAGTTTTA	-2.43216	0.185288	0.0400732	0.0827823	known	not DE
IV	14053587	14053607	21ur-4346	WBGene00049765	0	+	Y37A1B.128	TTCTGTTGGTATTCCTGTCAT	-0.564518	0.676181	0.0400784	0.0827823	known	not DE
IV	15696259	15696279	21ur-12859	WBGene00167336	0	-	Y105C5A.678	TTGCTTTGTATGAGACTTTTG	-1.28256	0.411066	0.0401009	0.0828158	known	not DE
IV	13824087	13824107	21ur-2977	WBGene00046994	0	+	H08M01.17	TATGATTAGGCGTTAGCAAAA	-1.01188	0.495901	0.0401196	0.0828416	known	not DE
IV	5507694	5507714	21ur-13076	WBGene00173139	0	-	B0273.100	TTACTCGGATGAAATTGAAAT	-1.51164	0.350712	0.0401625	0.0829171	known	not DE
IV	14291757	14291777	21ur-3342	WBGene00049541	0	+	Y64G10A.122	TAATTTAGTCATTGGTGTTAC	-0.700187	0.615492	0.0401875	0.0829558	known	not DE
IV	5331024	5331044	21ur-10263	WBGene00172900	0	+	Y4C6B.79	TTGATGTCTGATTGCCTAGAT	-2.70588	0.153267	0.0402063	0.0829817	known	not DE
IV	16705334	16705354	21ur-9784	WBGene00165413	0	+	Y51H4A.425	TTGCACCAGATGTAATGAAGT	-2.61923	0.162754	0.0402595	0.083062	known	not DE
IV	3062957	3062977	novel_21ur-0655	novel_21ur-0655	0	+	NA	TCCAAATGCGTTGGATCCGTG	-1.39423	0.380448	0.0402627	0.083062	novel	not DE
IV	15504251	15504271	21ur-263	WBGene00049682	0	-	Y73F8A.391	TGCTCTGCCTGTTATTGATAT	-0.675461	0.626132	0.0402641	0.083062	known	not DE
IV	14007262	14007282	21ur-12631	WBGene00173146	0	-	Y37A1B.305	TTTTGTCGAACTTCTTGAATT	-2.68612	0.155381	0.0402963	0.0831122	known	not DE
IV	6034573	6034593	novel_21ur-0775	novel_21ur-0775	0	-	NA	TTTGGAAAGTTCGAGATGAAA	-0.820626	0.566196	0.040301	0.0831122	novel	not DE
III	10875434	10875454	novel_21ur-0593	novel_21ur-0593	0	+	NA	TACGACGAATCTCCGGCAAGC	-1.68254	0.311533	0.0403156	0.0831293	novel	not DE
IV	14349193	14349213	21ur-5042	WBGene00050615	0	+	Y67A10A.140	TCAACGTATTGTATTCAACTT	-0.710473	0.61112	0.04034	0.0831665	known	not DE
IV	5955446	5955466	21ur-1829	WBGene00048874	0	-	K02B2.13	TCCATGTTCCTTTTTACACAT	-2.67278	0.156825	0.0403948	0.083255	known	not DE
IV	13717736	13717756	21ur-3273	WBGene00047304	0	-	C47A4.32	TGGGTCCTTTCTCAAAGCTGA	-0.583104	0.667526	0.0404052	0.083255	known	not DE
IV	9479042	9479062	21ur-12874	WBGene00166349	0	+	F38E11.15	TTGCATTTGCTACCAGATCTC	-2.6972	0.154192	0.040413	0.083255	known	not DE
IV	13720334	13720354	novel_21ur-0930	novel_21ur-0930	0	+	NA	TCTGAGAATATTTTTTACATA	-0.986146	0.504824	0.040414	0.083255	novel	not DE
I	4464061	4464081	novel_21ur-0046	novel_21ur-0046	0	-	NA	TCTTAAAGTTTTTGCACTCTG	-1.37757	0.384867	0.0404144	0.083255	novel	not DE
IV	14593900	14593920	21ur-6848	WBGene00173562	0	+	Y57G11B.207	TGAGTAATTGTAATGCATGTT	-0.63347	0.644624	0.0404335	0.0832796	known	not DE
IV	16682558	16682578	novel_21ur-1374	novel_21ur-1374	0	+	NA	TTCGGCTACATTTCTCTCTTC	-0.656601	0.634371	0.040451	0.0832796	novel	not DE
IV	14587895	14587915	21ur-12880	WBGene00174647	0	+	Y57G11B.218	TTGCAAAATAACTCTCAGTGC	-2.40996	0.188161	0.040453	0.0832796	known	not DE
IV	15214364	15214384	21ur-5445	WBGene00048677	0	-	Y40H7A.96	TGATAGTACAGTGCGTGCAAC	-1.15656	0.448582	0.0404568	0.0832796	known	not DE
IV	14140408	14140428	21ur-771	WBGene00050440	0	+	H12I19.50	TGCGAGTGATTTGACAAGAAA	-2.3655	0.19405	0.0404578	0.0832796	known	not DE
IV	16167743	16167763	21ur-14607	WBGene00169190	0	+	Y105C5B.943	TTAATATCCTGTTTAAATACG	-1.07295	0.475346	0.0404775	0.0832988	known	not DE
IV	16530598	16530618	21ur-37	WBGene00049836	0	-	Y51H4A.327	TAAAAAAGGATGAAATTTATC	-2.80305	0.143284	0.040483	0.0832988	known	not DE
IV	14662131	14662151	21ur-1253	WBGene00047508	0	-	Y57G11C.215	TTTGAGGAGTGACACAAATAA	-2.57877	0.167384	0.0404861	0.0832988	known	not DE
IV	5568854	5568874	21ur-1994	WBGene00047650	0	+	T12E12.12	TTGATCTGCCTCTATACTAAT	-0.565714	0.675621	0.0404982	0.083304	known	not DE
IV	16682557	16682577	21ur-3191	WBGene00045665	0	+	Y51H4A.40	ATTCGGCTACATTTCTCTCTT	-0.656409	0.634456	0.0405012	0.083304	known	not DE
IV	5823407	5823427	21ur-12847	WBGene00170494	0	-	C10G6.38	TTGGTAAGAATGTATAAGAAT	-2.33458	0.198253	0.0405198	0.0833292	known	not DE
IV	14521515	14521535	21ur-5957	WBGene00165920	0	+	T27E7.43	TTTGACAGCGTTACGATAAAA	-1.12543	0.458364	0.0405973	0.0834669	known	not DE
IV	6387505	6387525	21ur-8806	WBGene00169114	0	-	Y73B6BL.154	TTTTGCACGCACTGTTACTGA	-0.64228	0.640699	0.0405994	0.0834669	known	not DE
IV	15436207	15436227	21ur-3212	WBGene00049033	0	+	Y73F8A.338	TAAAAATTTGCATTAATGAAC	-0.652105	0.636351	0.0406103	0.083468	known	not DE
IV	15284435	15284455	21ur-3798	WBGene00050200	0	+	Y73F8A.440	TATGATTTCATCAGATGGTTC	-2.30365	0.20255	0.0406125	0.083468	known	not DE
IV	14895675	14895695	21ur-1296	WBGene00049945	0	+	Y57G11C.412	TAACAGCCATATTTGCGCGCC	-0.945091	0.519397	0.0406287	0.0834882	known	not DE
IV	15842441	15842461	21ur-12884	WBGene00172209	0	+	Y105C5A.1060	TTGATTCCGGGAATTCAAATT	-2.24507	0.210944	0.0407001	0.0836217	known	not DE
IV	15916250	15916270	21ur-13824	WBGene00174598	0	-	Y105C5B.1380	TTTTGGAGCTTCAACTATGGA	-2.28291	0.205483	0.0407063	0.0836217	known	not DE
IV	6137148	6137168	21ur-8913	WBGene00171243	0	+	M03D4.58	TAGTTGGTTGGAATATAGAAA	-1.31131	0.402954	0.0407545	0.0837076	known	not DE
IV	13828368	13828388	21ur-5901	WBGene00174759	0	-	H08M01.115	TGTTACGATAAAATGAAGACA	-2.27922	0.20601	0.0408067	0.0838019	known	not DE
IV	14494936	14494956	21ur-9471	WBGene00169052	0	-	Y57G11A.146	TCGCTCTTATTGTTTATTGTA	-0.69793	0.616456	0.0408167	0.0838093	known	not DE
IV	14624220	14624240	21ur-3690	WBGene00045866	0	+	F13G11.9	TAACTGATTCGCATCCTGCAA	-0.748258	0.595322	0.0409206	0.0840096	known	not DE
IV	15772779	15772799	21ur-4628	WBGene00048225	0	+	Y105C5A.271	TTGAGGAATACAAAACACGAT	-2.0783	0.236793	0.0409306	0.0840172	known	not DE
IV	15997760	15997780	21ur-5575	WBGene00170279	0	+	Y105C5B.1028	TATCATATGAAATTAAAGTTT	-1.46911	0.361204	0.0409382	0.0840196	known	not DE
IV	14983553	14983573	21ur-3182	WBGene00048797	0	-	Y41E3.142	TCCGACTTTCCGCAGTATTCC	-0.771817	0.585679	0.0409582	0.0840477	known	not DE
IV	14834184	14834204	21ur-7247	WBGene00173596	0	-	Y57G11C.1044	TTTGATTTTTTTCCATCTTCA	-2.44388	0.183789	0.0409697	0.0840582	known	not DE
IV	16980889	16980909	21ur-6709	WBGene00174846	0	+	Y116A8C.461	TGTAAAAAAGGATTACAGGAA	-2.32206	0.199982	0.0409914	0.0840896	known	not DE
IV	15489818	15489838	21ur-10417	WBGene00174911	0	+	Y73F8A.1152	TATTGCCACGTAGTTCTCAAT	-0.659027	0.633305	0.0409981	0.0840904	known	not DE
IV	14261838	14261858	21ur-8456	WBGene00168396	0	-	Y64G10A.227	TGAATTTGATGAGGTTATATT	-0.819928	0.56647	0.0410057	0.0840928	known	not DE
IV	6561489	6561509	21ur-7086	WBGene00169664	0	+	C43G2.14	TTCTCGCAGGTCTTTGAAAAT	-0.610298	0.655061	0.0410354	0.0841407	known	not DE
II	14370459	14370479	novel_21ur-0442	novel_21ur-0442	0	-	NA	TTTCGCACTACGGTAGTAATC	-1.30322	0.405222	0.0410517	0.084161	novel	not DE
I	13853092	13853112	novel_21ur-0179	novel_21ur-0179	0	-	NA	TCTCCTCCCAAATTCTGATGA	-1.42272	0.373009	0.0410598	0.0841646	novel	not DE
IV	15095501	15095521	21ur-11304	WBGene00166958	0	+	Y41E3.267	TTTTTCAGACTCCTTGCTATC	-0.875279	0.545148	0.0410767	0.0841863	known	not DE
IV	16604279	16604299	21ur-12300	WBGene00166213	0	+	Y51H4A.465	TCTTTTTTTCAGCCGCTTTTT	-2.1546	0.224596	0.0411739	0.0843551	known	not DE
IV	16032818	16032838	21ur-8898	WBGene00171414	0	+	Y105C5B.1119	TCAATTTTTCTTCCAAGTCAA	-2.75952	0.147673	0.0411811	0.0843551	known	not DE
IV	6140592	6140612	21ur-13565	WBGene00173751	0	-	M03D4.66	TACTTCACGGGAAGGAACCCG	-2.3735	0.192977	0.0411816	0.0843551	known	not DE
IV	14717016	14717036	21ur-8933	WBGene00169789	0	+	Y57G11C.799	TTTTGACAGTATACGATAAAT	-0.66294	0.63159	0.0411847	0.0843551	known	not DE
IV	15610261	15610281	21ur-8111	WBGene00169287	0	-	Y105C5A.833	TTTTGCAGTTGCAATGTTTGT	-2.36048	0.194727	0.0412291	0.0844299	known	not DE
IV	17200621	17200641	21ur-4876	WBGene00047326	0	-	C52D10.29	TAGACTCGAATTGTGCGTTAA	-0.759932	0.590524	0.0412339	0.0844299	known	not DE
IV	14436038	14436058	21ur-13896	WBGene00168601	0	+	LLC1.63	TTTTAGAAGTGTTAATTTTCT	-2.08129	0.236303	0.0412524	0.08445	known	not DE
IV	13908576	13908596	21ur-6741	WBGene00169510	0	-	Y37A1A.106	TTTCGCATGCATATAACTAGA	-0.624646	0.648579	0.0412565	0.08445	known	not DE
IV	9226945	9226965	novel_21ur-0865	novel_21ur-0865	0	-	NA	TTTTCCATACTCTTCAAGCCT	-0.860104	0.550913	0.0412873	0.084488	novel	not DE
I	10435775	10435795	novel_21ur-0112	novel_21ur-0112	0	-	NA	TCTCCTGGCTCTGAGCAAAAG	-1.10173	0.465957	0.0412879	0.084488	novel	not DE
I	3636386	3636406	novel_21ur-0039	novel_21ur-0039	0	+	NA	TTCACCGAGCTCAATACTGGA	-1.68776	0.310408	0.0413589	0.0846203	novel	not DE
IV	13889555	13889575	21ur-14046	WBGene00167273	0	-	B0513.55	TTTCAATTAGTAGGTTGTTCT	-2.23818	0.211954	0.041388	0.0846553	known	not DE
IV	16389860	16389880	21ur-3718	WBGene00049646	0	+	Y7A9D.21	TACTGCGATGGATTTACAGAA	-0.922607	0.527555	0.0413889	0.0846553	known	not DE
IV	6849099	6849119	21ur-9506	WBGene00168272	0	+	C05B10.8	TATAATGTTGCTTACTTTGAG	-0.589324	0.664654	0.0414122	0.0846899	known	not DE
IV	14920659	14920679	21ur-2993	WBGene00047336	0	+	Y57G11C.197	TTCGAGGGTTATTGATTTAAA	-1.32657	0.398716	0.0414297	0.0847126	known	not DE
IV	15230638	15230658	21ur-3698	WBGene00048837	0	-	Y73F8A.316	TCGAATGCATTCTTAGGTACA	-0.757454	0.59154	0.0414437	0.0847281	known	not DE
IV	14035627	14035647	21ur-4418	WBGene00050020	0	-	Y37A1B.131	TACCAGTGGTTTTTGGGATCG	-1.5104	0.351015	0.0414688	0.0847602	known	not DE
IV	14393371	14393391	21ur-7716	WBGene00171892	0	-	Y67A10A.280	TATGTCGAATGAGTTACAAAT	-0.940618	0.52101	0.0414776	0.0847602	known	not DE
IV	15099082	15099102	21ur-10582	WBGene00168953	0	+	Y41E3.324	TTGAAAAGTAACGGAGTATGC	-2.24973	0.210264	0.0414787	0.0847602	known	not DE
III	1704887	1704907	novel_21ur-0461	novel_21ur-0461	0	+	NA	TTTCAAACTTCTGCACACTTT	-2.6394	0.160495	0.0415229	0.0848375	novel	not DE
II	13132872	13132892	novel_21ur-0384	novel_21ur-0384	0	-	NA	TTTCCTTTCGTCAGAATCAAT	-2.38773	0.191083	0.0415555	0.084891	novel	not DE
IV	15272522	15272542	21ur-10556	WBGene00166467	0	-	Y73F8A.602	TTTAATTAGTATTCTTCAAGG	-0.763201	0.589188	0.0416871	0.0851467	known	not DE
IV	15339294	15339314	21ur-6100	WBGene00165412	0	+	Y73F8A.539	TGCAGAACGATTTTTAATGTT	-0.634781	0.644038	0.0417007	0.0851612	known	not DE
IV	6089164	6089184	novel_21ur-0803	novel_21ur-0803	0	+	NA	TTTCTTCTATGGATCTCTCCA	-2.44652	0.183452	0.0417239	0.0851955	novel	not DE
IV	14222166	14222186	21ur-2507	WBGene00050017	0	+	F02H6.30	TTTGGTTTTTATTTAACATAA	-2.35909	0.194914	0.0417387	0.0852124	known	not DE
IV	6562649	6562669	21ur-15262	WBGene00169448	0	+	C43G2.11	TATCTATAACATTCTCCGTGT	-0.636686	0.643189	0.0418089	0.0853427	known	not DE
IV	15403496	15403516	21ur-12744	WBGene00167683	0	-	Y73F8A.668	TTTCTCAAATTGTTGTAAGGT	-1.88219	0.271271	0.0418229	0.0853581	known	not DE
IV	16789550	16789570	21ur-725	WBGene00046913	0	+	Y43D4A.24	TTCCTCTTCTCTAAAAATCAT	-1.02772	0.490486	0.0418765	0.0854484	known	not DE
V	586522	586542	21ur-14154	WBGene00165423	0	-	K06H6.7	TTGTGCAGACCGAGTGAGAGT	-2.85733	0.137993	0.0418857	0.0854484	known	not DE
IV	16814974	16814994	21ur-4298	WBGene00047748	0	+	Y116A8A.39	TCCGTTCAGAGATTTTTGGAT	-0.738172	0.599498	0.0418866	0.0854484	known	not DE
IV	6801757	6801777	21ur-9569	WBGene00166644	0	-	C17H12.17	TTTATAGTCTCTTATGATATC	-1.48933	0.356178	0.0419721	0.0856096	known	not DE
IV	14472419	14472439	21ur-1345	WBGene00045924	0	-	Y57G11A.10	TATTATTGTAGCCTCTATCAT	-1.63625	0.321692	0.0420146	0.085683	known	not DE
II	14143407	14143427	novel_21ur-0426	novel_21ur-0426	0	+	NA	TTTTTCTTTGAGCTCCCGATG	-1.03708	0.487312	0.0420397	0.0857211	novel	not DE
IV	15750627	15750647	21ur-99	WBGene00048427	0	+	Y105C5A.292	TAATTTGACCATCATCTTTCC	-0.867895	0.547946	0.0421437	0.0859199	known	not DE
IV	15116261	15116281	21ur-7545	WBGene00165108	0	-	M199.69	TTCAAACTCTGCAATCGTCGC	-0.579668	0.669118	0.0421602	0.0859401	known	not DE
IV	15197278	15197298	21ur-402	WBGene00049862	0	+	Y40H7A.126	TAGAAACTCTATCTCAGATAA	-1.04284	0.48537	0.0421858	0.0859791	known	not DE
IV	15106948	15106968	21ur-5224	WBGene00046780	0	+	M199.22	TGTGACTCTATAGTCGTTGTA	-2.54866	0.170913	0.042202	0.0859897	known	not DE
IV	15664354	15664374	21ur-9435	WBGene00170088	0	-	Y105C5A.899	TTAGATTTGGATTTGAAATTT	-0.616537	0.652235	0.0422104	0.0859897	known	not DE
III	12041982	12042002	novel_21ur-0601	novel_21ur-0601	0	-	NA	TTTCATCGAAGAGGATTCTCA	-1.20846	0.432729	0.0422148	0.0859897	novel	not DE
II	8927497	8927517	novel_21ur-0319	novel_21ur-0319	0	+	NA	TTTTCTATGAATTTCTGGAGA	1.26837	2.40889	0.042217	0.0859897	novel	not DE
IV	15751404	15751424	21ur-5249	WBGene00050214	0	+	Y105C5A.455	TCAAATTATATGCTTATAAAC	-2.41817	0.187094	0.0422242	0.0859911	known	not DE
IV	16380006	16380026	novel_21ur-1268	novel_21ur-1268	0	+	NA	TTGAATCTGATCTTCTCACTC	-1.54303	0.343164	0.0422356	0.086001	novel	not DE
IV	16780044	16780064	21ur-1034	WBGene00049375	0	+	Y43D4A.52	TTAACCATAAGTTCCGTATCA	-0.744398	0.596917	0.0422477	0.0860123	known	not DE
IV	13896296	13896316	21ur-712	WBGene00049920	0	+	Y37A1A.59	TGGTTTGTTACGTCGATTCAC	-0.633405	0.644653	0.0422546	0.0860132	known	not DE
IV	14011273	14011293	21ur-6539	WBGene00166596	0	+	Y37A1B.179	TTTTACTAACCGCTCAATATC	-0.68363	0.622597	0.0423136	0.08612	known	not DE
IV	16986550	16986570	21ur-12121	WBGene00173467	0	+	Y116A8C.414	TTAGATCATATATAGGAATGT	-1.09322	0.468713	0.0423864	0.0862548	known	not DE
IV	5009510	5009530	21ur-12521	WBGene00171019	0	-	T28H11.21	TAATACTTTAACGGTTAATGT	-2.54933	0.170834	0.0424007	0.0862708	known	not DE
IV	5950368	5950388	21ur-11026	WBGene00165752	0	-	K02B2.21	TTACTCCTACTCACTGAAATT	-0.618737	0.651241	0.0425244	0.0865091	known	not DE
IV	15170820	15170840	21ur-2617	WBGene00048811	0	+	Y40H7A.100	TGCTTTATTTATCATTGATTC	-2.67511	0.156571	0.0426007	0.086651	known	not DE
IV	13897826	13897846	21ur-679	WBGene00049099	0	+	Y37A1A.46	TGATTCATCGCCATTAAAAAT	-2.39222	0.190489	0.0426763	0.0867842	known	not DE
IV	15269715	15269735	21ur-3440	WBGene00045628	0	-	Y73F8A.49	TCTCAGAATTCCAGATGTGTT	-0.815461	0.568227	0.0426793	0.0867842	known	not DE
III	7772760	7772780	novel_21ur-0540	novel_21ur-0540	0	+	NA	TTCACTTTTCAGCTTCACTGT	-1.07526	0.474586	0.0427343	0.0868825	novel	not DE
IV	6531755	6531775	novel_21ur-0821	novel_21ur-0821	0	+	NA	TCAATTGATCAGTCTACTATT	-0.970315	0.510395	0.0427517	0.0869046	novel	not DE
V	7459311	7459331	21ur-14194	WBGene00172623	0	+	F25E5.17	TTGGCTGTTATTTCATGTGCA	-2.65272	0.159019	0.0427627	0.0869136	known	not DE
IV	14565446	14565466	21ur-2146	WBGene00047493	0	-	Y57G11B.43	TCCATCTTTCTGCGACCAGAA	-0.673697	0.626898	0.0428291	0.0870352	known	not DE
IV	14677202	14677222	21ur-11266	WBGene00165939	0	+	Y57G11C.551	TAAATTTTGCACTTTTAGTTT	-1.07162	0.475785	0.0428701	0.0870811	known	not DE
I	4680902	4680922	21ur-12047	WBGene00171130	0	-	T04D1.6	TTCGGATCCAATATGTCACCG	-1.99854	0.250253	0.0428722	0.0870811	known	not DE
III	13162454	13162474	novel_21ur-0613	novel_21ur-0613	0	-	NA	TTTTCTGACTTGTGGGTCCTC	-1.71097	0.305454	0.0428738	0.0870811	novel	not DE
IV	15712464	15712484	21ur-8575	WBGene00169858	0	+	Y105C5A.882	TATTTTTGATTTTTTGACATT	-0.605928	0.657048	0.0428796	0.0870811	known	not DE
IV	16190285	16190305	21ur-3348	WBGene00047395	0	+	Y7A9A.10	TGCACTGCGATGTTGTAGAAA	-0.730479	0.602704	0.0428847	0.0870811	known	not DE
III	9360271	9360291	novel_21ur-0569	novel_21ur-0569	0	+	NA	TCCCGATTTTACTTTGCCATT	-1.30039	0.406018	0.0429061	0.0871113	novel	not DE
IV	5131585	5131605	21ur-7532	WBGene00174636	0	+	AC7.80	TTTCGGGATCTTAAGATTTGT	-0.585172	0.66657	0.0429358	0.0871581	known	not DE
IV	15364901	15364921	21ur-14432	WBGene00174566	0	+	Y73F8A.1129	TTCAATTAGTCGATTTTGATC	-2.36565	0.19403	0.0429525	0.0871787	known	not DE
IV	14754298	14754318	novel_21ur-1054	novel_21ur-1054	0	+	NA	TCACTTCTGCGAGACGGACTT	-1.26181	0.417022	0.0429729	0.0872065	novel	not DE
IV	17059248	17059268	21ur-8455	WBGene00172761	0	+	Y116A8C.397	TGATTCCTTTGCTGGTTGGCT	-2.47307	0.180107	0.0430166	0.0872818	known	not DE
IV	14493839	14493859	21ur-12571	WBGene00170910	0	+	Y57G11A.172	CCTAATGTATGTAACGTTGCT	-2.4976	0.177071	0.0430274	0.0872824	known	not DE
IV	6166674	6166694	21ur-6028	WBGene00165181	0	-	C11D2.42	TATGAAAATTAATCCAAATTC	-2.29435	0.20386	0.0430321	0.0872824	known	not DE
IV	16800164	16800184	21ur-18	WBGene00049385	0	-	Y43D4A.53	TGAAAGTTTCTCTGTGGTCTC	-0.555937	0.680215	0.0430367	0.0872824	known	not DE
IV	16835182	16835202	21ur-4808	WBGene00048321	0	+	Y116A8A.44	TTTTCCTTCACCCATCCTGAC	-0.623517	0.649087	0.0430528	0.0873017	known	not DE
IV	16478306	16478326	21ur-2366	WBGene00048880	0	+	Y51H4A.257	TGATATTGCATATTTTGGTCG	-1.08072	0.472793	0.0430641	0.0873112	known	not DE
IV	920129	920149	novel_21ur-0631	novel_21ur-0631	0	-	NA	TAAGATTATTGCGTGGAGTGT	-0.943717	0.519892	0.0430856	0.0873414	novel	not DE
IV	13701043	13701063	21ur-1894	WBGene00045863	0	-	T23G4.8	TAATAAAGTACTATTGCCGTT	-0.587507	0.665492	0.0431079	0.0873733	known	not DE
IV	15775527	15775547	21ur-9744	WBGene00173187	0	+	Y105C5A.1138	TTTTAATGGAAATTGCAGTTC	-0.663259	0.63145	0.0431518	0.0874488	known	not DE
IV	15844579	15844599	21ur-8956	WBGene00165846	0	+	Y105C5A.568	TTGGGCTAAACGACTGAGCTA	-1.0473	0.483872	0.0431659	0.0874639	known	not DE
IV	5448519	5448539	21ur-10544	WBGene00171591	0	-	Y4C6A.49	TTTCAGTAATCTCTGTTGCAA	-1.99764	0.250409	0.0432197	0.0875595	known	not DE
IV	14122316	14122336	21ur-2995	WBGene00046610	0	-	H12I19.18	TAGGATTTTCGAAAATGTTAC	-0.588373	0.665093	0.0432474	0.0876021	known	not DE
IV	14381737	14381757	21ur-12015	WBGene00169254	0	+	Y67A10A.228	TTGAGTGAGGAATATTCGTAG	-1.08319	0.471985	0.0432697	0.0876339	known	not DE
IV	13971963	13971983	21ur-1080	WBGene00047965	0	+	C27H2.28	TAAGAGTACTATAATTAGATG	-0.61079	0.654838	0.0433066	0.0876936	known	not DE
IV	16688711	16688731	21ur-4093	WBGene00047275	0	+	Y51H4A.150	ATTGAAATTGGTATCTTGTTC	-2.40909	0.188274	0.0433124	0.0876936	known	not DE
IV	16200640	16200660	21ur-8223	WBGene00165637	0	+	Y7A9A.30	TGCGGAAATTGGTAAGATTTT	-2.36825	0.19368	0.0433205	0.0876964	known	not DE
IV	16001958	16001978	21ur-7853	WBGene00165155	0	-	Y105C5B.622	TCCCGTCTCCAAAGACTATTT	-1.45606	0.364488	0.043349	0.0877238	known	not DE
IV	16124542	16124562	21ur-8636	WBGene00173679	0	+	Y105C5B.1292	TTCATTTGTACTTGGGTTTTT	-0.543912	0.685908	0.0433717	0.0877238	known	not DE
IV	5810691	5810711	21ur-3416	WBGene00047848	0	-	C31H1.24	TCCACAGGTCAATTTTGCATT	-0.639449	0.641958	0.0433748	0.0877238	known	not DE
IV	15055662	15055682	novel_21ur-1101	novel_21ur-1101	0	-	NA	TCAAGTAATGCTAGGAATTTT	-0.604413	0.657739	0.0433793	0.0877238	novel	not DE
IV	5947846	5947866	novel_21ur-0750	novel_21ur-0750	0	-	NA	TTTTCTGCTTTGTTCTTGACG	-1.12252	0.459291	0.0433795	0.0877238	novel	not DE
IV	5078646	5078666	21ur-2397	WBGene00045728	0	+	C02B10.8	TGCGGTAAACTTTCAGCAACA	-0.631869	0.64534	0.0433799	0.0877238	known	not DE
IV	14359768	14359788	21ur-15175	WBGene00174017	0	-	Y67A10A.319	TATTTATTATGCCGTTGTCCG	-2.44807	0.183255	0.0433805	0.0877238	known	not DE
IV	16589611	16589631	21ur-9598	WBGene00168675	0	-	Y51H4A.601	TTCGTTCACCGAAACACTTTT	-1.64136	0.320555	0.0434247	0.0877914	known	not DE
IV	14303738	14303758	21ur-2224	WBGene00048480	0	-	Y64G10A.92	TTCTTCACCGTCCGGTTACAA	-0.821325	0.565922	0.0434304	0.0877914	known	not DE
IV	14444226	14444246	21ur-5049	WBGene00048898	0	-	LLC1.30	TATTTTTCATCTTTCTGCTGC	-0.931042	0.524479	0.0434338	0.0877914	known	not DE
IV	2597603	2597623	novel_21ur-0643	novel_21ur-0643	0	+	NA	TTATGAGTTTCTGATTGATTA	-1.19423	0.437021	0.0435046	0.0879209	novel	not DE
IV	5422742	5422762	21ur-665	WBGene00047357	0	-	ZK616.16	TAGTTCGTTATTTCTCAACTT	-2.17933	0.220778	0.0435329	0.0879647	known	not DE
IV	13904344	13904364	21ur-4084	WBGene00048634	0	+	Y37A1A.40	TAAACGTGGTCCTCAATGATC	-0.541098	0.687248	0.0435543	0.0879944	known	not DE
IV	15165801	15165821	21ur-9765	WBGene00168754	0	-	Y40H7A.216	TTTAGTAGAGAAATTTGAATA	-2.46566	0.181034	0.04358	0.0880206	known	not DE
IV	14559927	14559947	21ur-1944	WBGene00048957	0	+	Y57G11B.70	TTCGACAAGATTTTTCTGCTG	-0.603685	0.658071	0.0435806	0.0880206	known	not DE
IV	15296404	15296424	21ur-833	WBGene00046638	0	+	Y73F8A.138	TGGAAGATCCTGGATTTTAAC	-0.569634	0.673788	0.0436188	0.0880844	known	not DE
IV	14183831	14183851	21ur-1362	WBGene00047075	0	+	R05A10.25	TGGTGCATGGCGTGGCTTTGT	-0.592568	0.663161	0.0437923	0.088412	known	not DE
IV	4813581	4813601	21ur-13615	WBGene00165633	0	-	H06H21.15	TAATCCTTTGAAATTATATTC	1.89099	3.70889	0.0437944	0.088412	known	not DE
IV	16668206	16668226	21ur-9459	WBGene00175012	0	+	Y51H4A.933	TCTTATTGCATTCTCTTTCAT	-0.747836	0.595496	0.0438783	0.0885678	known	not DE
IV	6498849	6498869	21ur-14671	WBGene00165951	0	-	Y73B6BL.102	TGTTGCTAAAAATGTCTGGAT	-2.54361	0.171513	0.0439348	0.0886682	known	not DE
IV	13706620	13706640	21ur-14543	WBGene00170561	0	-	F52D4.21	TTAGGAAACTCGGCTCCAGCG	-2.17625	0.221251	0.0440023	0.088791	known	not DE
IV	16617230	16617250	21ur-13518	WBGene00171827	0	+	Y51H4A.767	TATCCACTGTTTCGCTTTCTT	-2.15906	0.223902	0.0440406	0.0888547	known	not DE
IV	14696094	14696114	21ur-3974	WBGene00050355	0	-	Y57G11C.443	TAGTGTGAAAATGAAAAATAG	-2.79512	0.144074	0.0442066	0.0891636	known	not DE
IV	14388974	14388994	21ur-286	WBGene00047306	0	-	Y67A10A.55	TATGTGTTCAGCTCTCAGAAT	-0.59415	0.662435	0.0442072	0.0891636	known	not DE
IV	14402310	14402330	21ur-3692	WBGene00050045	0	+	F55B11.50	TAGCAACGGTATTGTAATCAA	-0.624875	0.648476	0.0442246	0.0891851	known	not DE
IV	15265715	15265735	21ur-3477	WBGene00050584	0	+	Y73F8A.471	TCAATTTTCCGGTGGCGATTC	-0.677699	0.625161	0.0442316	0.0891855	known	not DE
IV	15235514	15235534	21ur-11678	WBGene00166315	0	-	Y73F8A.590	TATTTTAGAACACCTTCAAAG	-1.78259	0.290662	0.0442948	0.0892993	known	not DE
IV	4816409	4816429	21ur-13337	WBGene00174740	0	-	H06H21.35	TCGTTCGCGGTATTAAAAGTG	-2.57496	0.167826	0.0443143	0.089325	known	not DE
IV	4655974	4655994	novel_21ur-0678	novel_21ur-0678	0	+	NA	TTCTCTCTTTGGACATGGACA	1.15055	2.21998	0.0443767	0.0894372	novel	not DE
IV	16212391	16212411	21ur-2699	WBGene00047247	0	-	H25K10.27	TTTCATTTCCGTCTTATCATC	-0.556979	0.679724	0.0444013	0.0894731	known	not DE
IV	15113953	15113973	21ur-3709	WBGene00049785	0	-	M199.57	TCTATGTTCCGTGTTGATGTC	-0.612808	0.653923	0.0444322	0.0895216	known	not DE
IV	15382892	15382912	21ur-4052	WBGene00047639	0	-	Y73F8A.212	TAAACTTGAATGTGGAGTAGC	-0.550432	0.682816	0.044459	0.089562	known	not DE
IV	5750724	5750744	21ur-5146	WBGene00045858	0	+	C45E5.7	TCTACAATAGGAAATCCGGCA	-2.62432	0.162181	0.0444869	0.0896046	known	not DE
IV	14867809	14867829	21ur-10216	WBGene00171813	0	+	Y57G11C.930	TTTTCAAGCACTACGTTTTTA	-2.41403	0.187631	0.0444961	0.0896094	known	not DE
IV	16726230	16726250	21ur-11161	WBGene00168249	0	-	Y51H4A.576	TCATAAAGGAAATTCTGAAAC	-2.05544	0.240575	0.044503	0.0896097	known	not DE
IV	10711483	10711503	21ur-14850	WBGene00169900	0	+	R102.13	TGATTAGACTCAGAATAAACG	-2.47835	0.179449	0.0445463	0.0896832	known	not DE
IV	15537294	15537314	21ur-10370	WBGene00167144	0	+	Y73F8A.640	TCTGAGGCTGCAAATGAGCTT	-2.45814	0.18198	0.0446153	0.0898084	known	not DE
IV	16122701	16122721	21ur-701	WBGene00046447	0	+	Y105C5B.119	TTACTTACATTAAGTCGGTGT	-2.57668	0.167626	0.0447081	0.0899685	known	not DE
IV	14035201	14035221	21ur-2841	WBGene00047916	0	+	Y37A1B.84	TCTGACTTTCGCCTGCCTGGA	-0.636186	0.643412	0.0447084	0.0899685	known	not DE
IV	15746171	15746191	21ur-1219	WBGene00045746	0	+	Y105C5A.58	TCAATCATTTCGTCTTTAGGC	-0.93479	0.523119	0.0448515	0.0902427	known	not DE
IV	5808788	5808808	21ur-11825	WBGene00168120	0	-	C31H1.49	TTTTTCAGTGTTTAACATGAC	-2.2318	0.212892	0.0449052	0.090337	known	not DE
V	20446539	20446559	novel_21ur-1658	novel_21ur-1658	0	-	NA	TATTCAATCGAACACACTCCG	-1.16951	0.444572	0.0449841	0.0904729	novel	not DE
IV	5674164	5674184	21ur-10161	WBGene00169687	0	+	T19E7.15	TAGTTATTTTAGAAGCCAATT	-0.676541	0.625663	0.0449865	0.0904729	known	not DE
IV	15669458	15669478	21ur-14485	WBGene00169902	0	+	Y105C5A.888	TTATTAGACGTGTTGAAAAAA	-1.11724	0.460975	0.0450421	0.090571	known	not DE
IV	5007232	5007252	21ur-12245	WBGene00171142	0	-	T28H11.22	TGCTGGAATAAACAAGACACT	-2.61651	0.163062	0.0450612	0.0905956	known	not DE
X	17643394	17643414	21ur-13675	WBGene00168165	0	+	F15G10.3	TAAAAAAACTGATACTGAGGC	-2.49145	0.177827	0.0450848	0.0906293	known	not DE
IV	15772389	15772409	21ur-9755	WBGene00172355	0	-	Y105C5A.1076	TTTGCTAGACTTAGATAAAGC	-1.13977	0.453831	0.0451648	0.0907761	known	not DE
V	16319095	16319115	21ur-13684	WBGene00167316	0	+	F57G8.10	GTATCACTGTTGCGGATGGTC	-1.1332	0.455902	0.045212	0.0908572	known	not DE
IV	13704775	13704795	21ur-2589	WBGene00047438	0	-	T23G4.17	TGGTTTTATAGTAGTAGGCTC	-0.556142	0.680119	0.045221	0.0908616	known	not DE
IV	15618106	15618126	21ur-703	WBGene00047632	0	+	Y105C5A.229	TCTGACGAGTAGAGTTTAGAA	-0.9872	0.504456	0.0452667	0.0909396	known	not DE
IV	14586838	14586858	21ur-9683	WBGene00173641	0	+	Y57G11B.209	TATTCGAAAAATTGGACTGAT	-1.0598	0.479698	0.0452885	0.0909694	known	not DE
IV	16020759	16020779	21ur-2414	WBGene00049422	0	+	Y105C5B.447	TTCTTTTCCGTGGTACCTAAC	-0.595801	0.661677	0.0454093	0.0911983	known	not DE
IV	15725356	15725376	21ur-13755	WBGene00172143	0	-	Y105C5A.1057	TTTTTTGAGTCACGGTGATTA	-2.56216	0.169322	0.0454376	0.0912412	known	not DE
IV	15066462	15066482	novel_21ur-1103	novel_21ur-1103	0	-	NA	TTATCACACCGGATCCCTGGG	-2.30807	0.20193	0.045474	0.0913004	novel	not DE
V	19287418	19287438	novel_21ur-1641	novel_21ur-1641	0	+	NA	TTTAGGCATGTGTTTCTTGAT	-1.34722	0.39305	0.0456456	0.0916311	novel	not DE
IV	16203925	16203945	21ur-4158	WBGene00045555	0	-	H25K10.8	TAGAACAAAAATTGAAATAAA	-1.05274	0.48205	0.0456818	0.0916898	known	not DE
IV	14338850	14338870	21ur-4233	WBGene00047213	0	+	Y67A10A.52	TTGGATAGACTAATTAGCAAG	-0.546923	0.684478	0.0457087	0.0917299	known	not DE
IV	15069672	15069692	21ur-2103	WBGene00050576	0	+	Y41E3.205	TGTTCTGAGTTCTATATTGGG	-0.5942	0.662412	0.045727	0.0917527	known	not DE
IV	14928047	14928067	21ur-4274	WBGene00046911	0	+	Y57G11C.154	TATATATGATTGTGATCCCTC	-0.607267	0.656439	0.0457536	0.0917922	known	not DE
IV	16024540	16024560	21ur-9912	WBGene00166019	0	-	Y105C5B.681	TATTGCACAATTGATAAGGAT	-1.89206	0.269423	0.0457612	0.0917934	known	not DE
IV	14087666	14087686	21ur-9106	WBGene00171339	0	-	F52B11.74	TTGACTTCCTTTAAACTTCTT	-0.646815	0.638689	0.0457928	0.0918429	known	not DE
IV	14907282	14907302	21ur-11812	WBGene00171817	0	+	Y57G11C.931	TTTTTTTGAATTTAATATTGC	-1.66905	0.31446	0.0458379	0.0919193	known	not DE
IV	14021298	14021318	21ur-13192	WBGene00171028	0	-	Y37A1B.263	TGGAGACATCTGGTAGGTGAT	-2.65882	0.158349	0.0458474	0.0919244	known	not DE
IV	14302677	14302697	21ur-1900	WBGene00050541	0	-	Y64G10A.156	TCCCTTACCATATTGACACTT	-0.906303	0.533551	0.0459213	0.0920548	known	not DE
IV	15073713	15073733	21ur-1002	WBGene00050303	0	+	Y41E3.193	TTCCCAATTTCTGCATGACTG	-0.555446	0.680447	0.0459263	0.0920548	known	not DE
V	1869600	1869620	novel_21ur-1504	novel_21ur-1504	0	-	NA	TTTCTCGAGGATCTTCTGCGT	-1.19928	0.435493	0.0459617	0.0921116	novel	not DE
IV	5080772	5080792	21ur-6616	WBGene00171799	0	+	C02B10.60	TACGTCTTGGTCCTCAAGCTA	-2.29774	0.203382	0.0459945	0.0921355	known	not DE
IV	15242925	15242945	21ur-7076	WBGene00166075	0	+	Y73F8A.575	TTTTCTGAACCAACTACAAAA	-0.982221	0.5062	0.0459961	0.0921355	known	not DE
II	2515216	2515236	novel_21ur-0245	novel_21ur-0245	0	+	NA	TCTTCGATCAGAAACTCTTCG	-2.37989	0.192125	0.0459996	0.0921355	novel	not DE
IV	14125915	14125935	21ur-10388	WBGene00170144	0	+	H12I19.86	TCATATGGTAATCTGGGTTTA	-2.20325	0.217147	0.0460015	0.0921355	known	not DE
IV	14507793	14507813	21ur-6259	WBGene00171796	0	-	Y57G11A.179	TTCTGTTTTTCTGTCACGACA	-0.542127	0.686758	0.0460997	0.0923181	known	not DE
IV	5791978	5791998	21ur-10596	WBGene00174915	0	+	C31H1.95	TTCCAGACATCGAATGAAATT	-2.37543	0.192718	0.046129	0.0923629	known	not DE
IV	13960269	13960289	21ur-5368	WBGene00049961	0	+	C27H2.48	TGTATCTCGCTTCGACCTTGA	-0.575554	0.671028	0.0461488	0.0923885	known	not DE
IV	15602019	15602039	21ur-13938	WBGene00171357	0	-	Y105C5A.999	TTTGGCAAACCTAATACATTC	-0.989434	0.503675	0.0461762	0.0924294	known	not DE
IV	14762181	14762201	novel_21ur-1060	novel_21ur-1060	0	-	NA	TTCATTAGTCATTGTAGAATC	-1.1111	0.462941	0.0461839	0.0924308	novel	not DE
IV	4960536	4960556	21ur-7584	WBGene00165799	0	+	Y9C9A.43	TTTAAGGATTGAAGGTATTTT	-0.536074	0.689645	0.046231	0.0925111	known	not DE
I	9163621	9163641	novel_21ur-0099	novel_21ur-0099	0	+	NA	TGTATCTGAAGAGAACCCTAC	-1.5765	0.335295	0.046276	0.0925871	novel	not DE
IV	5867655	5867675	21ur-15533	WBGene00165279	0	+	C06E7.47	TAAACAATTGTTAATTTCTTG	0.931795	1.90765	0.0463265	0.092671	known	not DE
III	12232021	12232041	novel_21ur-0603	novel_21ur-0603	0	-	NA	TTAAATTTCCAGACGGGCTGT	-1.37278	0.386147	0.046332	0.092671	novel	not DE
IV	13865591	13865611	21ur-6579	WBGene00167377	0	-	B0513.56	TGAAGAATTTATTTCGGGAAT	-0.729913	0.60294	0.0463611	0.0927081	known	not DE
IV	17028257	17028277	21ur-9525	WBGene00173178	0	-	Y116A8C.409	TAACTTTGATTTTCTAAGAGC	-1.86839	0.27388	0.0463646	0.0927081	known	not DE
IV	15394211	15394231	21ur-2842	WBGene00047850	0	-	Y73F8A.236	TGAAATAAATTGGTCAAGAAA	-1.6701	0.314231	0.0464129	0.0927739	known	not DE
IV	14945722	14945742	21ur-11518	WBGene00168260	0	-	Y57G11C.712	TTAAAGACTTTGGAAAAGCGA	1.82429	3.54132	0.0464174	0.0927739	known	not DE
IV	15574716	15574736	21ur-6827	WBGene00166143	0	-	Y105C5A.596	TCTTATAGGCTTTTGCAAAAA	-0.682759	0.622973	0.0464185	0.0927739	known	not DE
IV	14131119	14131139	21ur-8127	WBGene00166261	0	-	H12I19.63	TTCTTCGTTCATGCTTTTCTT	-0.697157	0.616786	0.0464932	0.092909	known	not DE
IV	16806009	16806029	21ur-480	WBGene00046106	0	-	Y116A8A.20	TGTTGCAACTGAAGAATCAAA	-0.646394	0.638875	0.0465177	0.092944	known	not DE
IV	16092737	16092757	21ur-1895	WBGene00045823	0	-	Y105C5B.54	TAGAAAGTTTGGACAATTTTT	-0.553773	0.681236	0.0466453	0.0931803	known	not DE
IV	14797584	14797604	novel_21ur-1065	novel_21ur-1065	0	+	NA	TGGCTCCTTGTCGCACTGATT	-1.19041	0.438179	0.0466501	0.0931803	novel	not DE
IV	16475178	16475198	21ur-2900	WBGene00048306	0	-	Y51H4A.228	TGAACTACTAAAGACAGGAAA	-0.767413	0.58747	0.0467789	0.0934235	known	not DE
IV	17202863	17202883	21ur-3189	WBGene00046280	0	-	C52D10.21	TGAGTAGCATCCGAAGAAAAT	-0.552772	0.681709	0.0469355	0.0936992	known	not DE
IV	17215037	17215057	21ur-12913	WBGene00172217	0	-	Y116A8B.76	TTGAATAAATCTAAATCCCTG	-1.82658	0.281933	0.0469363	0.0936992	known	not DE
IV	8598533	8598553	novel_21ur-0848	novel_21ur-0848	0	-	NA	TTCCAAACTCGGAACTGACTC	-0.829474	0.562735	0.0469383	0.0936992	novel	not DE
III	3730813	3730833	novel_21ur-0497	novel_21ur-0497	0	+	NA	TTCTCGTTAGTTCTAGTTATC	-1.14398	0.452511	0.0469821	0.0937726	novel	not DE
IV	16229599	16229619	21ur-7886	WBGene00165238	0	+	H25K10.60	TTGTTTTCATAGTTATCAGAT	-2.4168	0.187272	0.047071	0.0939295	known	not DE
IV	13745594	13745614	novel_21ur-0933	novel_21ur-0933	0	+	NA	TCATTGCTAACGTTTGGGCTT	-1.20883	0.432619	0.0470749	0.0939295	novel	not DE
IV	16745635	16745655	21ur-4151	WBGene00045726	0	+	Y43D4A.12	TATACTGTGTAGTAACTGTGT	-0.604522	0.657689	0.0470922	0.0939497	known	not DE
IV	5252887	5252907	21ur-6779	WBGene00169316	0	+	F36H12.48	TCACACGGCGACTATTTTGAG	-0.599346	0.660053	0.0471211	0.0939931	known	not DE
II	11714818	11714838	novel_21ur-0354	novel_21ur-0354	0	-	NA	TGCAAGAAGAATCTCGAAGAT	-1.02477	0.491488	0.0471604	0.0940573	novel	not DE
IV	16671609	16671629	21ur-4999	WBGene00049408	0	+	Y51H4A.298	ATGGGGATCAAGAGCACGATC	-0.667016	0.629808	0.0472258	0.0941737	known	not DE
IV	16253328	16253348	21ur-8969	WBGene00171779	0	+	F38C2.73	TTCTTGCAGATATTTGAAAAT	-0.705262	0.613331	0.0472594	0.0942264	known	not DE
IV	14011090	14011110	21ur-465	WBGene00047379	0	+	Y37A1B.64	TGCTGAAGATACTTGGTTCTT	-0.564319	0.676275	0.0472706	0.0942345	known	not DE
IV	15781119	15781139	21ur-15299	WBGene00172366	0	+	Y105C5A.1080	TAGTTTAGTTCTGTACGCACA	-1.46696	0.361745	0.0472934	0.0942657	known	not DE
IV	15237103	15237123	21ur-7712	WBGene00174561	0	+	Y73F8A.1128	TCCAACTCATAGCACATTTTT	-0.610966	0.654758	0.0473032	0.094271	known	not DE
IV	14105059	14105079	21ur-7070	WBGene00171474	0	-	F52B11.76	TCCGTTGTATTATTCAGAAAA	-2.22714	0.213582	0.0473187	0.0942877	known	not DE
IV	14563443	14563463	21ur-8444	WBGene00174756	0	-	Y57G11B.221	TTCACGTTGTTTATTATCTAA	-2.16312	0.223273	0.0473897	0.0944149	known	not DE
IV	14294122	14294142	21ur-5076	WBGene00047633	0	-	Y64G10A.70	TGTTAAGGTGATAAAACATTG	-0.831039	0.562124	0.0474106	0.0944422	known	not DE
IV	5427803	5427823	21ur-7004	WBGene00170479	0	-	ZK616.45	TCAAAAACGAATAGCTGAATT	-0.545259	0.685268	0.0474765	0.0945506	known	not DE
IV	13989405	13989425	21ur-1737	WBGene00048482	0	+	Y37A1B.98	TGACTTTTTTAGCCTTTTATT	-1.10014	0.466471	0.0474793	0.0945506	known	not DE
IV	5045052	5045072	novel_21ur-0696	novel_21ur-0696	0	-	NA	TCGGTGAACTTTAAATTTTTT	-0.575582	0.671015	0.0475264	0.0946294	novel	not DE
V	6100455	6100475	novel_21ur-1533	novel_21ur-1533	0	-	NA	TCGTTTCGGCTGAAGTCTACT	-1.11542	0.461557	0.0475332	0.0946294	novel	not DE
IV	15209108	15209128	21ur-9101	WBGene00169185	0	+	Y40H7A.219	TTGCCTTGTCTGTCCTAAAAT	-2.61252	0.163514	0.0475813	0.0947092	known	not DE
IV	14558931	14558951	21ur-11961	WBGene00171792	0	+	Y57G11B.193	TTTAAAGTTTTTTAGTTTCAA	-2.65557	0.158706	0.0475926	0.0947092	known	not DE
IV	15441726	15441746	21ur-8681	WBGene00166785	0	+	Y73F8A.623	TCACATCAAAAATTTTGTACA	2.15503	4.45377	0.0475948	0.0947092	known	not DE
IV	16453423	16453443	21ur-5704	WBGene00172539	0	-	VY10G11R.58	TTTAGAGCTACTCAAAAAAAG	-0.625623	0.64814	0.0476183	0.0947418	known	not DE
IV	14561431	14561451	21ur-2040	WBGene00046587	0	+	Y57G11B.31	TAGAAGAATATAATTTTTGGA	-1.11634	0.461261	0.0476395	0.0947697	known	not DE
IV	17244536	17244556	21ur-11705	WBGene00174677	0	-	ZK550.41	TATACCTTTATTCCCAAATTG	-0.862573	0.549971	0.047719	0.0949135	known	not DE
II	13478325	13478345	novel_21ur-0415	novel_21ur-0415	0	-	NA	TTTTTTCACCAAGAACGAAAC	-1.45084	0.365809	0.0477482	0.0949573	novel	not DE
IV	15477247	15477267	21ur-4291	WBGene00046242	0	+	Y73F8A.100	TCGAAAGGTTGTAAAATTGAA	-0.774251	0.584692	0.0477711	0.0949885	known	not DE
IV	16383085	16383105	21ur-8844	WBGene00166635	0	+	Y7A9D.35	TTATTGTTCTTGTAAGTGTAA	-2.43453	0.184983	0.0478303	0.095092	known	not DE
IV	15682108	15682128	21ur-11911	WBGene00173987	0	+	Y105C5A.1197	TTTCTAACCAAAACTAATGAT	-0.967648	0.511339	0.0479434	0.0953025	known	not DE
IV	14021232	14021252	21ur-8454	WBGene00167170	0	+	Y37A1B.193	TGCTCATGTCTCACTTTCTTA	-1.01892	0.493486	0.0480591	0.095518	known	not DE
IV	14831305	14831325	21ur-7181	WBGene00167649	0	+	Y57G11C.667	TTTACGCCTTGGGTTTGTTTT	-0.736327	0.600266	0.048139	0.0956511	known	not DE
IV	15964518	15964538	21ur-10938	WBGene00174950	0	+	Y105C5B.1407	TTGGCTCAGGAAATTAGTTAT	-1.34581	0.393434	0.0481405	0.0956511	known	not DE
IV	13800622	13800642	21ur-12585	WBGene00174051	0	+	Y45F10D.132	ACGGCATCATATTGAACAGCT	-2.09435	0.234174	0.0481946	0.0957441	known	not DE
IV	4850480	4850500	21ur-12825	WBGene00168750	0	+	Y17G9A.53	TTGTTATCTCCCAGGAAATTT	-2.60105	0.164819	0.0482048	0.0957501	known	not DE
IV	5715624	5715644	21ur-1596	WBGene00048230	0	+	C55C3.16	TATTAACCACGATCAGTACTG	-0.579117	0.669373	0.0482311	0.095788	known	not DE
II	14143528	14143548	novel_21ur-0435	novel_21ur-0435	0	+	NA	TCAAAACCGAAGTCCTCTGCG	-1.35838	0.39002	0.0482621	0.0958351	novel	not DE
IV	15334522	15334542	21ur-9779	WBGene00174336	0	-	Y73F8A.1109	TTGGATAAGTTGTATCTTCGG	-0.853189	0.55356	0.0482802	0.0958567	known	not DE
IV	16173433	16173453	21ur-8590	WBGene00170122	0	-	Y105C5B.1018	TACGTTCTCTAACTTGAAATC	-0.683443	0.622677	0.0483261	0.0959332	known	not DE
IV	15863099	15863119	21ur-6176	WBGene00165850	0	-	Y105C5A.569	TGTTCCGACAGTTCTTTTTGA	-0.537174	0.68912	0.0483755	0.0960169	known	not DE
IV	14359186	14359206	21ur-8161	WBGene00167790	0	-	Y67A10A.206	TCGTAGCGTAGCATGATTTTT	-0.573314	0.672071	0.0483856	0.0960205	known	not DE
IV	14814304	14814324	21ur-10313	WBGene00169259	0	+	Y57G11C.771	TTAATAGACGGTTTTCGTTGT	2.67303	6.37769	0.0483918	0.0960205	known	not DE
IV	5904338	5904358	21ur-13403	WBGene00169932	0	+	H32C10.55	TCATTCAGTTTTGAACAGCGG	-2.16807	0.222508	0.0484371	0.0960959	known	not DE
IV	15487161	15487181	21ur-7424	WBGene00169927	0	-	Y73F8A.813	TGATGATTGATATCTATTGAT	-0.860854	0.550627	0.048461	0.0961289	known	not DE
IV	16692776	16692796	21ur-10151	WBGene00170985	0	+	Y51H4A.707	TATGGTTGCATACTGTTGCGC	-2.51057	0.175487	0.0484686	0.0961296	known	not DE
IV	16808287	16808307	novel_21ur-1441	novel_21ur-1441	0	-	NA	TATGGAAAGTTTAGATTCTTC	-0.572278	0.672554	0.0485076	0.0961925	novel	not DE
IV	16887934	16887954	21ur-14193	WBGene00173838	0	+	T06A10.96	TTGGGAATATTCAAAGTTTGA	-2.39178	0.190547	0.0485484	0.0962589	known	not DE
IV	7889903	7889923	novel_21ur-0837	novel_21ur-0837	0	+	NA	TAGTTCTATTAGTTCTGCAGC	-0.653505	0.635734	0.0485567	0.096261	novel	not DE
IV	15732262	15732282	21ur-14240	WBGene00165977	0	+	Y105C5A.576	TTGATGCTTCGAGCGGATAGT	-2.09363	0.23429	0.0485893	0.096311	known	not DE
IV	14549343	14549363	21ur-1606	WBGene00048535	0	-	T27E7.27	TATGGATGCTACATTTTCTTT	-0.874371	0.545492	0.0486067	0.096314	known	not DE
IV	13625665	13625685	21ur-6944	WBGene00174224	0	-	C08F11.111	TTGATTCTTCACAACTTCACG	-0.700182	0.615495	0.0486121	0.096314	known	not DE
IV	14298441	14298461	21ur-5939	WBGene00172928	0	+	Y64G10A.317	TAGACTAGGCCCTTTTAGAGA	-0.629608	0.646352	0.0486127	0.096314	known	not DE
IV	15051618	15051638	21ur-6395	WBGene00167208	0	-	Y41E3.274	TGGAAAAATGGGAATTACCAC	-0.625712	0.6481	0.0486213	0.0963167	known	not DE
IV	5147056	5147076	21ur-11328	WBGene00167919	0	+	C24D10.28	TTTTAACAGTTTTCAGGGCTT	-2.49018	0.177984	0.0486873	0.096433	known	not DE
IV	5205574	5205594	21ur-8163	WBGene00171941	0	+	W03F8.60	TCCCATTTCCGTACCTCAAAT	-2.69172	0.154779	0.0487135	0.0964705	known	not DE
V	1698499	1698519	novel_21ur-1499	novel_21ur-1499	0	+	NA	TTTGTGCTGGGCTCGTCATCC	-1.22906	0.426595	0.0487321	0.0964928	novel	not DE
IV	10539537	10539557	21ur-7592	WBGene00170225	0	-	T07G12.17	TGGGCGATTTCTACAGGTTGG	-0.796829	0.575613	0.0487668	0.0965471	known	not DE
IV	15478229	15478249	21ur-2806	WBGene00049081	0	-	Y73F8A.342	TAGACGAAATTCTCCTTGTAC	-0.592493	0.663196	0.048789	0.0965764	known	not DE
IV	6164919	6164939	21ur-4646	WBGene00047448	0	+	C11D2.26	TCAAGAGTGACGTTGTTTATG	-0.579337	0.669271	0.0488169	0.0966171	known	not DE
IV	6195698	6195718	21ur-8972	WBGene00174655	0	+	H08M21.11	TTCGTTGAATCTTTCTCTTAT	-0.632273	0.645159	0.0488391	0.0966434	known	not DE
II	9291199	9291219	novel_21ur-0331	novel_21ur-0331	0	-	NA	TTTCAAATTGGCAATAGACTG	-1.57779	0.334995	0.0488447	0.0966434	novel	not DE
IV	15173300	15173320	21ur-6183	WBGene00168612	0	-	Y40H7A.214	TGGAAATATGAGTTGAAAACC	-0.659849	0.632945	0.0488708	0.0966804	known	not DE
II	2157790	2157810	novel_21ur-0242	novel_21ur-0242	0	+	NA	TCAAACTGATATTCGTACTCT	-1.05946	0.479812	0.0489522	0.096827	novel	not DE
IV	14391224	14391244	21ur-1055	WBGene00048885	0	+	Y67A10A.91	TGTTAAGAGAATTGCTTTCCC	-1.09978	0.466588	0.0489643	0.0968364	known	not DE
IV	15977064	15977084	21ur-2222	WBGene00049719	0	+	Y105C5B.482	TTGGGAGAAATCTACGGAAAT	-0.601101	0.659251	0.0489927	0.0968781	known	not DE
IV	17248453	17248473	21ur-828	WBGene00048493	0	+	ZK550.16	TGATCTTTACGGGCTTACGAA	-0.615834	0.652552	0.0490519	0.0969806	known	not DE
IV	15239983	15240003	21ur-3034	WBGene00047425	0	-	Y73F8A.196	TGTTTTAATTAGTCTTTACAG	-1.49956	0.353661	0.0490787	0.0970191	known	not DE
IV	16588163	16588183	21ur-3138	WBGene00047700	0	+	Y51H4A.183	TCAAGTAGTCTTTTAAATGTA	-0.589533	0.664558	0.0491201	0.0970864	known	not DE
I	7815028	7815048	21ur-12756	WBGene00174114	0	+	D2005.8	TTTCCAGCACGTTTTCTGAAA	2.09978	4.28645	0.0491481	0.0971237	known	not DE
IV	6903853	6903873	novel_21ur-0825	novel_21ur-0825	0	+	NA	TTTAGTTCTTTTCTGCGTTTT	-1.38535	0.382796	0.0491536	0.0971237	novel	not DE
IV	17021883	17021903	21ur-2053	WBGene00050740	0	+	Y116A8C.190	TATAATTGGCAAGTTGTTGGA	-1.57906	0.334701	0.0491668	0.0971352	known	not DE
IV	15834128	15834148	21ur-1987	WBGene00046659	0	-	Y105C5A.138	TTCCTACGAATTATTTATTAT	-2.02898	0.245028	0.0491937	0.0971738	known	not DE
I	12147551	12147571	novel_21ur-0143	novel_21ur-0143	0	-	NA	TTTCTTGGCGCATGTGACTTT	-1.02331	0.491985	0.0492156	0.0972024	novel	not DE
IV	16978250	16978270	21ur-14357	WBGene00172807	0	-	Y116A8C.398	TTCCTTTTTTGAATTTTGAAA	-1.05228	0.482205	0.0492479	0.0972518	known	not DE
IV	14566089	14566109	21ur-7847	WBGene00165487	0	-	Y57G11B.104	TGTTTAAGACATATATGTGGA	-0.589041	0.664785	0.0492693	0.0972795	known	not DE
IV	15300138	15300158	21ur-11072	WBGene00167684	0	+	Y73F8A.669	TGTCGTAATCGCATATTTATT	-2.70451	0.153413	0.0492806	0.0972873	known	not DE
IV	14341549	14341569	21ur-879	WBGene00049949	0	-	Y67A10A.121	TATAGGACCTTTTTTCAGACA	-0.870579	0.546927	0.0493073	0.0973253	known	not DE
II	2871877	2871897	novel_21ur-0249	novel_21ur-0249	0	+	NA	TTTCTTCTATTGTGCAGCTGT	-2.33835	0.197736	0.049346	0.0973872	novel	not DE
IV	4934603	4934623	21ur-9794	WBGene00168719	0	-	Y9C9A.69	TTCTATCAGTTTACTGACCGG	-1.96906	0.255419	0.0493944	0.0974683	known	not DE
IV	15913916	15913936	21ur-3152	WBGene00047894	0	+	Y105C5B.277	TCAATGATAGTTACAATTAAA	-0.956313	0.515372	0.0494372	0.097538	known	not DE
IV	4840299	4840319	21ur-7652	WBGene00168098	0	-	Y17G9A.48	TGGAGAAAATGGTTGGAAGTT	-0.727304	0.604032	0.0494523	0.0975532	known	not DE
IV	16156895	16156915	21ur-4909	WBGene00048901	0	+	Y105C5B.397	TTAGACAAAAAGGGTAATGAA	-0.708017	0.612161	0.0495528	0.0977369	known	not DE
IV	5097964	5097984	21ur-5230	WBGene00049252	0	-	C02B10.22	TAGGAGTTCAGTACTGTTTGA	-0.519585	0.697572	0.0495825	0.0977809	known	not DE
IV	14047175	14047195	21ur-496	WBGene00047224	0	+	Y37A1B.60	TGCGAGTATTCGTTGCTGTAG	-0.83488	0.56063	0.049631	0.0978619	known	not DE
IV	16840247	16840267	21ur-10793	WBGene00166377	0	-	Y116A8A.77	TAATTCATCGAGACAAGAAAA	-2.09521	0.234034	0.049651	0.0978868	known	not DE
IV	15140446	15140466	21ur-2874	WBGene00047101	0	-	Y40H7A.61	TTGAGGATCTGCCAGAGGTAA	-2.43593	0.184804	0.0496774	0.0979242	known	not DE
IV	14495918	14495938	21ur-14299	WBGene00169580	0	+	Y57G11A.154	TTCTTTCGAGTACCATAGGAC	-2.25942	0.208856	0.0497167	0.097987	known	not DE
IV	15532427	15532447	21ur-6517	WBGene00168779	0	-	Y73F8A.741	TCATAATAATAATAATGTGAA	-2.67088	0.15703	0.0498248	0.0981854	known	not DE
IV	15985559	15985579	21ur-7861	WBGene00168435	0	+	Y105C5B.878	TAGTAATTTAATGATATGACA	-1.05037	0.482844	0.0499102	0.0983358	known	not DE
IV	14178593	14178613	21ur-5169	WBGene00047865	0	+	R05A10.32	TAACATATATTTCTGATTAAA	-1.09388	0.468501	0.049916	0.0983358	known	not DE
IV	14664557	14664577	21ur-435	WBGene00048692	0	-	Y57G11C.308	TAATTAGTGCGTAGCAATGAA	-2.56979	0.168429	0.049931	0.0983507	known	not DE
IV	15602635	15602655	21ur-13419	WBGene00167107	0	+	Y105C5A.665	TCACTCGCAGCTGAAAGATGT	-1.2166	0.430297	0.0499606	0.0983944	known	not DE
IV	15538916	15538936	21ur-788	WBGene00050087	0	-	Y73F8A.427	TACCAGGCTTTTAAAGACATC	-0.572563	0.672421	0.0501418	0.0987366	known	not DE
IV	14899105	14899125	21ur-12085	WBGene00166052	0	-	Y57G11C.560	TTATTTAATAGGCAATTCTTA	-0.670001	0.628506	0.0502132	0.0988623	known	not DE
IV	16609213	16609233	21ur-1315	WBGene00050101	0	-	Y51H4A.346	GGTTAAGAACATTTGGAAAAT	-2.17422	0.221562	0.0502705	0.0989604	known	not DE
IV	16969813	16969833	novel_21ur-1455	novel_21ur-1455	0	+	NA	TTTCGGTTTAAAAAAAATTTT	-0.712556	0.610238	0.0503082	0.09902	novel	not DE
IV	14239442	14239462	21ur-1117	WBGene00047855	0	-	Y64G10A.76	TCATGAGACGCTAAAAACATG	-2.73393	0.150316	0.0503737	0.099134	known	not DE
IV	14561692	14561712	21ur-8524	WBGene00169010	0	+	Y57G11B.161	TTCTGCAATTTTCCAATCTAT	-0.618648	0.651281	0.0503875	0.0991394	known	not DE
IV	17413851	17413871	21ur-13216	WBGene00174744	0	-	C06A12.16	TGCCAGAAACTGTTCCTTGTC	-2.08129	0.236302	0.0503914	0.0991394	known	not DE
IV	5753828	5753848	21ur-10289	WBGene00169862	0	+	C45E5.34	TTCAGGTTCGAATAGCATTTC	-0.736819	0.600061	0.0504396	0.0992193	known	not DE
IV	14197667	14197687	21ur-5228	WBGene00045921	0	-	F02H6.11	TTCATTGGATGATGGAAGAAC	-0.70662	0.612754	0.0504706	0.0992646	known	not DE
IV	16087610	16087630	21ur-8395	WBGene00168363	0	-	Y105C5B.872	TAGTTTGTGTGCCAAAAAAAA	-2.14481	0.226125	0.0504776	0.0992646	known	not DE
IV	6266431	6266451	21ur-7921	WBGene00171639	0	+	T13A10.42	TCACAAACTGGCTTACATGTT	-1.30902	0.403595	0.0505087	0.099311	known	not DE
IV	16986551	16986571	21ur-3035	WBGene00046211	0	+	Y116A8C.67	TAGATCATATATAGGAATGTT	-0.641992	0.640827	0.0505323	0.0993426	known	not DE
IV	15585505	15585525	21ur-2093	WBGene00049453	0	-	Y105C5A.393	TGTGTTTCTTGTAAAACAATC	1.78989	3.45788	0.0505491	0.0993609	known	not DE
IV	14850467	14850487	21ur-4065	WBGene00049150	0	+	Y57G11C.342	TAAGTAAGAAAATTAGAACTG	-0.566577	0.675217	0.0505744	0.0993958	known	not DE
I	12655788	12655808	novel_21ur-0153	novel_21ur-0153	0	+	NA	TTCATCAGTTCTGCAGACAAC	-1.84287	0.278767	0.0506205	0.0994715	novel	not DE
IV	16542347	16542367	21ur-806	WBGene00050601	0	-	Y51H4A.381	TTTCGTATACTGTTGACTCGG	-0.528405	0.693321	0.0506377	0.0994905	known	not DE
IV	16250433	16250453	21ur-2392	WBGene00045693	0	-	F38C2.9	TCCGTCGATTATTTTTGCATA	-0.607607	0.656285	0.0506566	0.0995129	known	not DE
IV	6403760	6403780	21ur-2182	WBGene00047038	0	-	Y73B6BL.58	TCGTTCAAGCACAAGATGAAT	-0.965826	0.511985	0.0506992	0.0995651	known	not DE
IV	17363657	17363677	21ur-12628	WBGene00174751	0	-	C30H6.18	TTTTTAACTTATGCACTCAAA	-2.34567	0.196735	0.0507013	0.0995651	known	not DE
IV	11704347	11704367	novel_21ur-0890	novel_21ur-0890	0	+	NA	TCTCTTAAAGAATCTGAAATG	-1.92321	0.263666	0.0507058	0.0995651	novel	not DE
IV	14730879	14730899	21ur-1371	WBGene00048487	0	+	Y57G11C.288	TGGAAATGCTGCCTATTGAAA	-0.715446	0.609017	0.050725	0.0995881	known	not DE
IV	14473788	14473808	21ur-11615	WBGene00167205	0	-	Y57G11A.117	TCTGGTGTGGGTAAAATGTGT	-2.35305	0.195732	0.0508291	0.0997776	known	not DE
IV	14924270	14924290	21ur-305	WBGene00046128	0	+	Y57G11C.95	TACCAATCTACCAACAATTCA	-1.0175	0.493973	0.0508454	0.0997947	known	not DE
IV	14231724	14231744	novel_21ur-0980	novel_21ur-0980	0	-	NA	TTGGGTGTTCAGTTTCAAAAC	-2.10579	0.232324	0.050892	0.0998627	novel	not DE
IV	16251565	16251585	21ur-3287	WBGene00046193	0	+	F38C2.12	TGGTCAATCTGAAATGTATTG	-0.761214	0.59	0.0508951	0.0998627	known	not DE
IV	14167472	14167492	21ur-11305	WBGene00170334	0	-	R05A10.90	TTTTTCACCACAACTATATTT	-0.833377	0.561214	0.0509037	0.0998646	known	not DE
IV	14450743	14450763	21ur-6428	WBGene00169726	0	+	LLC1.73	TTCTGATCCGAATTTCAAGTC	-0.536966	0.689219	0.0509731	0.099986	known	not DE
IV	13798066	13798086	21ur-4251	WBGene00048796	0	+	Y45F10D.43	TGTGTTCGTAAGTCAGAGATC	-0.525718	0.694613	0.0509989	0.100022	known	not DE
IV	16281285	16281305	novel_21ur-1257	novel_21ur-1257	0	+	NA	TTCCTTAGACTGCGTGTTTCA	-0.941563	0.520669	0.0511071	0.100219	novel	not DE
IV	13917225	13917245	21ur-7746	WBGene00167778	0	+	Y37A1A.97	TTCTTTGCTTACAGAATACTC	-0.602137	0.658777	0.0511212	0.100232	known	not DE
IV	5268733	5268753	21ur-9262	WBGene00166873	0	-	F36H12.41	TTCTCTGAGAATAATTTGCTA	-0.656705	0.634326	0.0511695	0.100312	known	not DE
IV	14179788	14179808	21ur-3623	WBGene00050063	0	-	R05A10.55	TGTCTATCCTGGAAGTTGTCA	-0.847951	0.555573	0.0511884	0.100334	known	not DE
IV	14366553	14366573	21ur-2166	WBGene00048729	0	+	Y67A10A.87	TCAGTTTTGAAATGTCACGAT	-2.38184	0.191865	0.0512016	0.100341	known	not DE
I	13853122	13853142	novel_21ur-0180	novel_21ur-0180	0	-	NA	TAAGCTCTGTAGCGAAATCGC	-1.47141	0.36063	0.0512073	0.100341	novel	not DE
IV	15702481	15702501	21ur-4223	WBGene00049735	0	-	Y105C5A.423	TTATTTTCGTAGCTTTACCGC	-0.592653	0.663122	0.0512422	0.100395	known	not DE
IV	6971824	6971844	21ur-10869	WBGene00172490	0	+	ZK381.28	TTTGTTAGGTTGGAATATAAT	-2.39353	0.190316	0.0513578	0.100606	known	not DE
IV	16584109	16584129	21ur-11861	WBGene00172155	0	+	Y51H4A.791	TTTTCGATCTTTTTTTCAGCA	-0.548164	0.68389	0.0514419	0.100756	known	not DE
IV	15724746	15724766	21ur-3264	WBGene00050114	0	-	Y105C5A.448	TGGTTAAATTCTCCGTTAATA	-1.27076	0.414442	0.0515078	0.10087	known	not DE
V	20384260	20384280	novel_21ur-1656	novel_21ur-1656	0	-	NA	TAAAACTTGAGTAGATATCGT	-1.27664	0.412756	0.0515338	0.100906	novel	not DE
IV	15152396	15152416	21ur-7214	WBGene00172850	0	-	Y40H7A.277	TTGATAAAGGCAGAATTTTAT	-2.25937	0.208863	0.0515524	0.100927	known	not DE
IV	16166794	16166814	21ur-2886	WBGene00050527	0	+	Y105C5B.565	TCTATTGACAATCTCCAAAAT	-0.643578	0.640123	0.0515597	0.100927	known	not DE
IV	15805040	15805060	21ur-14106	WBGene00173384	0	+	Y105C5A.1153	TTTAATTTCTATCTTCGAATT	-2.16532	0.222933	0.051673	0.101134	known	not DE
IV	15228431	15228451	21ur-6790	WBGene00173708	0	-	Y73F8A.1066	TTCAGTTTGAACCGCCGTGTA	-0.920615	0.528284	0.0516954	0.101163	known	not DE
IV	16023872	16023892	21ur-12378	WBGene00169777	0	-	Y105C5B.990	TATTTTGTCTAAAATTTCTCT	-0.727035	0.604144	0.0517101	0.101164	known	not DE
IV	17210019	17210039	21ur-7562	WBGene00165438	0	-	Y116A8B.37	TCTATGAAGAAAATCTATTGG	-2.42206	0.18659	0.0517116	0.101164	known	not DE
IV	16623752	16623772	novel_21ur-1330	novel_21ur-1330	0	+	NA	TACAGATCAGTTTTTATTCCA	-0.759086	0.590871	0.0517427	0.10121	novel	not DE
IV	15986595	15986615	21ur-8497	WBGene00170838	0	+	Y105C5B.1085	AGCTAGTGATTGAGTAGTAAT	-2.50242	0.176481	0.0517692	0.101247	known	not DE
IV	14650854	14650874	21ur-6418	WBGene00172964	0	+	Y57G11C.996	TAGGAACATTTTAGTCAAATT	-0.556447	0.679975	0.0518603	0.10141	known	not DE
IV	16557004	16557024	21ur-6737	WBGene00169985	0	+	Y51H4A.669	TCTCTCTGCATATATCTCATT	-0.545903	0.684963	0.051879	0.101432	known	not DE
IV	16992342	16992362	novel_21ur-1458	novel_21ur-1458	0	-	NA	TTGTTTCGTCTGCAATTGATG	-1.84089	0.27915	0.0519199	0.101497	novel	not DE
IV	15279157	15279177	21ur-6368	WBGene00172502	0	+	Y73F8A.984	TAACTTAAATAGATATACAGA	-1.38273	0.383494	0.0520543	0.101744	known	not DE
IV	13679330	13679350	21ur-3267	WBGene00050561	0	+	T23G4.49	TATCGCGCCTTGGAATGGATA	-0.673729	0.626884	0.0520795	0.101778	known	not DE
IV	16152305	16152325	21ur-11731	WBGene00173330	0	+	Y105C5B.1271	TAGAAAATTCAAGAATGTTAT	-0.920352	0.52838	0.0521057	0.101815	known	not DE
IV	16270608	16270628	21ur-14369	WBGene00170976	0	+	F38C2.67	TTCCGGAAAAAAACGAATTCG	-2.54147	0.171767	0.0521445	0.101875	known	not DE
IV	15051621	15051641	21ur-10745	WBGene00173451	0	-	Y41E3.431	TATTGGAAAAATGGGAATTAC	-0.729713	0.603024	0.0521615	0.101894	known	not DE
I	9273983	9274003	novel_21ur-0100	novel_21ur-0100	0	-	NA	TCTCTCACATTTGTAGACGTT	-0.565129	0.675895	0.0521745	0.101904	novel	not DE
IV	13958102	13958122	21ur-6523	WBGene00167262	0	-	C27H2.68	TTTAATCCTACTTAATACTGA	-0.620433	0.650475	0.0522215	0.101969	known	not DE
IV	15754133	15754153	21ur-2340	WBGene00048950	0	-	Y105C5A.345	TAGAATGGAGAAATTTAAGCC	-0.672208	0.627545	0.0522235	0.101969	known	not DE
IV	15863100	15863120	novel_21ur-1211	novel_21ur-1211	0	-	NA	TTGTTCCGACAGTTCTTTTTG	-0.846183	0.556255	0.0522912	0.102087	novel	not DE
IV	6260941	6260961	21ur-13871	WBGene00169981	0	-	T13A10.35	TTTTCCTTTCTGTGCTTAACA	-0.991404	0.502988	0.0523044	0.102097	known	not DE
IV	14715081	14715101	novel_21ur-1044	novel_21ur-1044	0	-	NA	TCAGTCGTTGTCGTTGACGTT	-2.08375	0.235901	0.052321	0.102114	novel	not DE
IV	5079654	5079674	novel_21ur-0698	novel_21ur-0698	0	-	NA	TATTTAAAGTTCTCTCGCATT	-0.62292	0.649355	0.0523598	0.102175	novel	not DE
III	10807482	10807502	21ur-9572	WBGene00171816	0	+	K11D9.4	TTTAGGTGGTTTTCGGGTTGA	2.16759	4.49273	0.0524426	0.102322	known	not DE
IV	15394354	15394374	21ur-7288	WBGene00168137	0	+	Y73F8A.701	TTATGTCAGATGAAAAAAAAA	-2.64154	0.160257	0.052491	0.102401	known	not DE
IV	5321636	5321656	21ur-8085	WBGene00174375	0	-	Y4C6B.90	TCGAGGGATTTAACCAGAAAC	-2.05445	0.24074	0.0525013	0.102406	known	not DE
IV	14699948	14699968	21ur-493	WBGene00049832	0	-	Y57G11C.402	TCTCATTTTACCAGTTATTTA	-2.32878	0.199052	0.0525144	0.102416	known	not DE
IV	14293550	14293570	21ur-2586	WBGene00047538	0	-	Y64G10A.67	TTCGGTTGGTTTAGTTCAAAA	-0.548799	0.683589	0.0525422	0.102455	known	not DE
IV	16539430	16539450	21ur-348	WBGene00050744	0	+	Y51H4A.388	TCGGACAAGAAGAATAGATCG	-0.559676	0.678454	0.0525503	0.102456	known	not DE
IV	13895718	13895738	21ur-2748	WBGene00050287	0	+	Y37A1A.65	TTCATGTTGACTTGTCAAAAG	-2.28141	0.205696	0.0526163	0.10257	known	not DE
IV	15302064	15302084	21ur-4498	WBGene00047931	0	+	Y73F8A.242	TGTATTTATTAAAATTGAACA	-2.31103	0.201517	0.0526367	0.102594	known	not DE
IV	14651458	14651478	novel_21ur-1035	novel_21ur-1035	0	+	NA	TTATCTGAGTATCTCGTTCTT	-0.829617	0.562679	0.0526474	0.1026	novel	not DE
IV	16562096	16562116	21ur-7324	WBGene00174839	0	-	Y51H4A.924	TTCGCTATTTCTATGCCATGT	-0.689908	0.619893	0.0526795	0.102647	known	not DE
I	13852421	13852441	novel_21ur-0174	novel_21ur-0174	0	-	NA	TTAACAGATGCGGGAGATCGT	-0.686831	0.621217	0.0526881	0.102649	novel	not DE
IV	15384259	15384279	21ur-3582	WBGene00050754	0	-	Y73F8A.487	TCGAACATTCGCTGATGATAT	-0.745724	0.596368	0.0527089	0.102674	known	not DE
IV	14528615	14528635	21ur-8551	WBGene00170055	0	-	T27E7.57	TGCTCAGTTGTATCGCTATTA	-2.47756	0.179547	0.0527355	0.102711	known	not DE
IV	5522310	5522330	21ur-2735	WBGene00049511	0	+	B0273.30	TGCAGCCAAATATAGTTTGTG	-2.38571	0.191351	0.0528316	0.102883	known	not DE
IV	15714007	15714027	21ur-9061	WBGene00173160	0	-	Y105C5A.1135	TAATCTGTTCCGTAGAAGAAA	-0.718233	0.607841	0.0528784	0.102955	known	not DE
IV	15936130	15936150	21ur-7413	WBGene00167309	0	-	Y105C5B.775	TTCCAACGTATCCTAAACTTA	-1.20899	0.432573	0.052884	0.102955	known	not DE
IV	4947256	4947276	21ur-9157	WBGene00167056	0	-	Y9C9A.55	TCTATCACGGATTTTTAAGTT	-0.671289	0.627945	0.0529159	0.103002	known	not DE
IV	14239757	14239777	21ur-8492	WBGene00166536	0	-	Y64G10A.194	TAACGATGAATAAAACTTGTA	-2.45893	0.181882	0.0529305	0.103015	known	not DE
IV	15377561	15377581	21ur-14940	WBGene00173036	0	+	Y73F8A.1027	TCTTGATTCGGTCCATGACAA	-2.18121	0.220491	0.0529423	0.103023	known	not DE
IV	14879310	14879330	21ur-8231	WBGene00169747	0	+	Y57G11C.795	TCGGTGGATTTTCTGAGTCTT	-0.655458	0.634874	0.0529686	0.103059	known	not DE
IV	14645645	14645665	21ur-8776	WBGene00167659	0	+	Y57G11C.668	TATTTCTATCTCATTGTTGTT	-0.660448	0.632682	0.0530562	0.103214	known	not DE
IV	16449921	16449941	21ur-15512	WBGene00168727	0	-	Y10G11A.49	TAAATGGATTGAAATTTTCTG	-2.48495	0.17863	0.0531252	0.103333	known	not DE
IV	15358586	15358606	21ur-12860	WBGene00172950	0	+	Y73F8A.1017	TTGCTTGTATGTATACTTTGT	-0.812901	0.569236	0.05316	0.103385	known	not DE
IV	16448223	16448243	21ur-9963	WBGene00166992	0	-	Y10G11A.39	TAAACGTCTCGAAAATTTGAA	-2.05154	0.241227	0.0531852	0.103419	known	not DE
IV	16450854	16450874	21ur-14725	WBGene00172907	0	-	Y10G11A.73	TGTATATAGATCGACTAACAT	-1.81957	0.283305	0.0532363	0.103503	known	not DE
IV	5439592	5439612	21ur-12561	WBGene00169888	0	-	Y4C6A.42	CTCTTCGACACTTTGAAAACT	-2.22322	0.214163	0.053308	0.103628	known	not DE
IV	16773526	16773546	21ur-4474	WBGene00048723	0	-	Y43D4A.43	TTCTACATCGTAGCGGAAATC	-0.593255	0.662845	0.0533584	0.10371	known	not DE
IV	14587414	14587434	21ur-7025	WBGene00167869	0	+	Y57G11B.147	TACCTGTGTGTTTGTTACAAA	-0.683195	0.622785	0.0533745	0.103715	known	not DE
IV	14969969	14969989	21ur-4717	WBGene00046369	0	-	Y41E3.52	TAAGTATTTTAGATTTATTTT	-2.35969	0.194832	0.0533768	0.103715	known	not DE
IV	5768103	5768123	21ur-7286	WBGene00167199	0	-	F44E8.23	TTATTTTGCTTTCCTTGGATC	-0.595384	0.661868	0.0534437	0.10382	known	not DE
IV	5097967	5097987	novel_21ur-0701	novel_21ur-0701	0	-	NA	TATTAGGAGTTCAGTACTGTT	-0.642875	0.640435	0.0534464	0.10382	novel	not DE
IV	15672325	15672345	21ur-1328	WBGene00047712	0	-	Y105C5A.237	TACTGGAAACAAAAACAAAAC	-0.611107	0.654694	0.0534599	0.10382	known	not DE
IV	15687820	15687840	21ur-5414	WBGene00046396	0	+	Y105C5A.117	TGCTTATTCAAGGTTTCCAAC	-1.14451	0.452344	0.0534637	0.10382	known	not DE
IV	15927261	15927281	21ur-2341	WBGene00048276	0	+	Y105C5B.326	TGGTTCGATCGATACGCTAGG	-0.586574	0.665922	0.0534757	0.10382	known	not DE
IV	16359206	16359226	21ur-7002	WBGene00171965	0	+	C35D6.102	TCAGCATTTAAAACTCCTTGC	-0.69166	0.619141	0.053478	0.10382	known	not DE
IV	14603416	14603436	21ur-9165	WBGene00169215	0	-	F13G11.96	TCCATCCAAACTAGTAAATTT	-0.796289	0.575828	0.0534993	0.103847	known	not DE
IV	14224476	14224496	21ur-10542	WBGene00169574	0	+	F02H6.55	TTTCATTACCTTACATTAGCC	-0.627441	0.647323	0.0535409	0.103912	known	not DE
IV	16551260	16551280	21ur-3422	WBGene00045881	0	+	Y51H4A.52	TCGATTTCGCAAAACATCGGA	-0.887379	0.540595	0.0535836	0.10398	known	not DE
IV	15946362	15946382	21ur-3372	WBGene00049240	0	-	Y105C5B.423	TGCATCTAAAGTTGATTGAAG	-0.662124	0.631947	0.0537485	0.104284	known	not DE
IV	14239630	14239650	21ur-10055	WBGene00165597	0	+	Y64G10A.181	TTCGTTGATCTCATCTCTCTC	-1.8821	0.271289	0.0537778	0.104326	known	not DE
IV	16543824	16543844	21ur-10996	WBGene00174532	0	+	Y51H4A.909	TTATTGGATAGTCTCACGGTA	-0.847311	0.55582	0.0537914	0.104337	known	not DE
IV	15358215	15358235	21ur-15086	WBGene00165218	0	-	Y73F8A.523	TCATACATTGCAATTACCAGC	-2.5583	0.169776	0.0538231	0.104383	known	not DE
IV	15067322	15067342	21ur-14495	WBGene00170616	0	+	Y41E3.365	TTATGTAGGCTATAGGAATTC	-2.59333	0.165703	0.0538389	0.104398	known	not DE
I	5915104	5915124	21ur-13804	WBGene00168182	0	-	C34G6.8	TTTTACTACTACACTCAAAAT	-2.38635	0.191265	0.0538594	0.104423	known	not DE
IV	16078834	16078854	21ur-2488	WBGene00048182	0	+	Y105C5B.315	TCACATAGACGTATCTTCCTC	-0.552801	0.681695	0.0539241	0.104533	known	not DE
III	8737067	8737087	novel_21ur-0548	novel_21ur-0548	0	-	NA	TTTCAGTTTCGAACGGTTGTT	-1.02499	0.491412	0.0539401	0.104549	novel	not DE
IV	14118771	14118791	21ur-1337	WBGene00048908	0	+	H12I19.36	TATAATGAATATTTTGGACAA	-0.716065	0.608756	0.0539778	0.104606	known	not DE
IV	14097440	14097460	21ur-4535	WBGene00048378	0	+	F52B11.23	TAGTATTACTTCATGATTTTC	-0.580188	0.668877	0.0540659	0.10476	known	not DE
I	9696740	9696760	novel_21ur-0104	novel_21ur-0104	0	-	NA	TACTCGATACTAACTAACTTC	-1.10991	0.463323	0.0540731	0.10476	novel	not DE
IV	3294836	3294856	novel_21ur-0660	novel_21ur-0660	0	+	NA	TTTTTTCTTCTGTTTTCTGCC	-1.29888	0.406442	0.0541097	0.104816	novel	not DE
IV	14572574	14572594	21ur-1943	WBGene00047387	0	+	Y57G11B.40	TCAAGTCAGACAAATGTGCTT	-0.49941	0.707396	0.0541464	0.104871	known	not DE
IV	13639937	13639957	21ur-3204	WBGene00047415	0	-	C08F11.35	TTAAAGCTATTTAAACTATGG	-0.956308	0.515374	0.0541678	0.104897	known	not DE
IV	5932726	5932746	21ur-1248	WBGene00046336	0	-	H32C10.8	TGCAGGTATTATTGCAAGTGG	-2.13643	0.227442	0.0542338	0.10501	known	not DE
IV	16375195	16375215	21ur-14556	WBGene00166098	0	-	C35D6.69	TTACTTCGTCTTGGAAAAAAC	-2.07833	0.236788	0.0542988	0.105117	known	not DE
IV	14978015	14978035	21ur-7738	WBGene00172881	0	+	Y41E3.422	TTTAATCTTTTTTTTAACAAA	-1.10052	0.466349	0.0543051	0.105117	known	not DE
II	2091673	2091693	novel_21ur-0235	novel_21ur-0235	0	+	NA	TTTCGATCACGAACGGTTTCC	-2.21125	0.215947	0.0543164	0.105124	novel	not DE
IV	14593056	14593076	21ur-3750	WBGene00050299	0	+	Y57G11B.89	TCCATGTGCCTTACAAGTTAG	-0.878568	0.543907	0.0543444	0.105162	known	not DE
IV	14810942	14810962	21ur-15201	WBGene00174781	0	+	Y57G11C.1118	TATTCACGAGCTTTTTATTAA	-0.687576	0.620896	0.054473	0.105396	known	not DE
IV	16074087	16074107	21ur-15114	WBGene00174049	0	-	Y105C5B.1330	TCACGACTTGAAGGACTCGAC	-2.49391	0.177525	0.0544999	0.105432	known	not DE
IV	15606697	15606717	21ur-2579	WBGene00049467	0	+	Y105C5A.395	TTAGTTTGCGGAGGTAATTTC	-0.608855	0.655717	0.054542	0.105498	known	not DE
IV	16202233	16202253	21ur-7972	WBGene00167001	0	+	Y7A9A.38	TATGTTCAGGTGAATTACATT	-0.657813	0.633838	0.054671	0.10573	known	not DE
IV	15844997	15845017	21ur-9530	WBGene00167010	0	-	Y105C5A.657	TAAACAGTTTCCCGTGATTCG	-1.04612	0.484269	0.0546797	0.10573	known	not DE
IV	15363992	15364012	21ur-1916	WBGene00048805	0	-	Y73F8A.313	TCAAGAATACATTTAAACTGG	-2.29395	0.203917	0.0546855	0.10573	known	not DE
IV	17246275	17246295	21ur-9717	WBGene00174148	0	-	ZK550.39	TAACTCCTCCTTCAAGTTTTT	-0.870906	0.546804	0.0547241	0.105789	known	not DE
IV	14564075	14564095	21ur-14571	WBGene00167760	0	+	Y57G11B.145	TTACGAGGGACGAAATTTGCT	-2.51983	0.174363	0.0547558	0.10583	known	not DE
IV	13924307	13924327	21ur-4030	WBGene00047054	0	-	Y37A1A.16	TATATCAAGACCAGCCGCTGC	-0.652272	0.636278	0.0547613	0.10583	known	not DE
V	20381004	20381024	novel_21ur-1654	novel_21ur-1654	0	-	NA	TTTTTCATGAAGTCTGTTCCC	-1.1591	0.447793	0.0547818	0.105854	novel	not DE
IV	14348694	14348714	21ur-10932	WBGene00170646	0	-	Y67A10A.253	TTGGTTTTGCCCTGATCTTGG	-1.50684	0.351881	0.0548352	0.105942	known	not DE
IV	15812813	15812833	21ur-13298	WBGene00167053	0	-	Y105C5A.659	TCTTTGGACGTTATAGGCCGA	-1.30561	0.404549	0.054851	0.105957	known	not DE
IV	5746867	5746887	21ur-9519	WBGene00165976	0	-	C45E5.20	TAATATGCTGTTTGGCTCAGG	-0.57166	0.672842	0.0549349	0.106103	known	not DE
I	5784642	5784662	21ur-14150	WBGene00166549	0	-	B0414.9	TTGTGGTTTGAGCTGAATACT	-2.58797	0.166319	0.0549872	0.106189	known	not DE
IV	15183020	15183040	21ur-68	WBGene00046848	0	-	Y40H7A.55	TGTGATCTCTACCGGTATAAC	-0.540787	0.687396	0.0550689	0.106331	known	not DE
IV	6246983	6247003	21ur-9841	WBGene00171191	0	+	F58F9.17	TGTCCTAAGAATGCCATTTCC	-2.1425	0.226487	0.0550938	0.106363	known	not DE
IV	6028278	6028298	novel_21ur-0768	novel_21ur-0768	0	-	NA	TCTGATTTCATTCCTGGTGTT	-0.612514	0.654056	0.0551237	0.106406	novel	not DE
IV	6028277	6028297	21ur-6929	WBGene00165089	0	-	C46G7.36	CTGATTTCATTCCTGGTGTTG	-0.612514	0.654056	0.0551502	0.106441	known	not DE
IV	14625219	14625239	21ur-9267	WBGene00172765	0	+	F13G11.127	TTCATTTTTCTTGGTAGACTT	-0.524266	0.695313	0.0551967	0.106515	known	not DE
IV	12386685	12386705	21ur-10116	WBGene00170805	0	+	F28D1.18	TCTCGGGATGTTCGATTCAAT	-1.08141	0.472565	0.0552359	0.106575	known	not DE
IV	16631999	16632019	21ur-20	WBGene00047117	0	+	Y51H4A.135	TTTTCGAAATATTAGGTCTCC	-0.536512	0.689436	0.0553374	0.106741	known	not DE
IV	15494789	15494809	21ur-13867	WBGene00170113	0	-	Y73F8A.823	TTTTCGTGGAACAAACACACT	-0.62714	0.647458	0.0553381	0.106741	known	not DE
IV	16700017	16700037	21ur-6791	WBGene00168046	0	+	Y51H4A.567	TTCAGCTTCAAAGTGCCCGTC	-0.764274	0.588749	0.0553754	0.106798	known	not DE
IV	4888872	4888892	21ur-12589	WBGene00166701	0	+	T08B6.29	TTTTTTTTTCTGTGTTTATTA	-2.54032	0.171905	0.0553886	0.106808	known	not DE
I	5465265	5465285	novel_21ur-0069	novel_21ur-0069	0	+	NA	TTTTCCACGTTGCCTTGGACT	-0.948763	0.518077	0.0554068	0.106827	novel	not DE
IV	14663356	14663376	21ur-13789	WBGene00171223	0	-	Y57G11C.893	TTTTTCCTTTATTTCTATTTC	-0.950641	0.517403	0.0554401	0.106872	known	not DE
IV	14663599	14663619	21ur-8449	WBGene00174619	0	-	Y57G11C.1110	TTAATTTTTGAAATCTAGTAA	-2.27161	0.207098	0.0554513	0.106872	known	not DE
IV	14096987	14097007	novel_21ur-0969	novel_21ur-0969	0	+	NA	TTTCAAATTAATACTCCTTTC	-0.804604	0.572519	0.0554544	0.106872	novel	not DE
IV	13820909	13820929	21ur-7958	WBGene00171435	0	-	H08M01.94	TGGGAGTACAATGCTGTGGGA	-0.76572	0.58816	0.0555531	0.107047	known	not DE
II	14143409	14143429	novel_21ur-0428	novel_21ur-0428	0	+	NA	TTTCTTTGAGCTCCCGATGAT	-1.09535	0.468024	0.0555641	0.107052	novel	not DE
IV	16548633	16548653	21ur-2668	WBGene00049656	0	+	Y51H4A.317	TTCAAGCTCCAAATTCATTTC	-0.638167	0.642529	0.0556342	0.107172	known	not DE
IV	15606461	15606481	21ur-1951	WBGene00049455	0	+	Y105C5A.394	TTACATTCAGAATATCCATAA	-1.94843	0.259099	0.0556509	0.107188	known	not DE
IV	5951929	5951949	21ur-1221	WBGene00048518	0	-	K02B2.11	TCCGGCAATCATATTCTCTGT	-0.618063	0.651545	0.0556957	0.107259	known	not DE
IV	13991531	13991551	21ur-637	WBGene00048232	0	+	Y37A1B.92	TACGTGTTGAGAACTGTTGTG	-0.491994	0.711042	0.0557407	0.107322	known	not DE
IV	15731960	15731980	21ur-12620	WBGene00170511	0	+	Y105C5A.934	TTTTTCCTACATCTTCCATTA	-0.697176	0.616778	0.0557445	0.107322	known	not DE
IV	16748336	16748356	novel_21ur-1436	novel_21ur-1436	0	-	NA	TTTTCTGTTTTCTGGCATTGT	-0.815893	0.568057	0.0558124	0.107437	novel	not DE
IV	16696700	16696720	21ur-1704	WBGene00047177	0	-	Y51H4A.140	AAAATACTATTTGATGTGTCC	-1.9327	0.261939	0.0559793	0.107742	known	not DE
V	4347083	4347103	novel_21ur-1513	novel_21ur-1513	0	+	NA	TATCGGTTTTGTGCTACAAGA	-1.52709	0.346978	0.0560189	0.107803	novel	not DE
II	14143525	14143545	novel_21ur-0433	novel_21ur-0433	0	+	NA	TCTTCAAAACCGAAGTCCTCT	-0.821399	0.565893	0.056055	0.107856	novel	not DE
IV	14859174	14859194	21ur-9959	WBGene00171963	0	-	Y57G11C.940	TAAGATACTTAAATTCCATTT	-0.866206	0.548588	0.0560721	0.107874	known	not DE
IV	13710258	13710278	21ur-5859	WBGene00173234	0	-	F52D4.29	TGCACTCCAGCCAGACTTGGT	-0.664437	0.630935	0.0560886	0.107886	known	not DE
IV	16526982	16527002	21ur-3946	WBGene00049530	0	-	Y51H4A.310	TGGTAGTTCAATATTATTTCA	-2.34678	0.196584	0.056095	0.107886	known	not DE
IV	13980914	13980934	21ur-12974	WBGene00171515	0	-	Y37A1B.277	TTCCTTTATATTAAAATTTTG	-2.63824	0.160625	0.0561384	0.107954	known	not DE
IV	14121958	14121978	21ur-6529	WBGene00167247	0	-	H12I19.66	TGCTTTTTCTGCAAAGTTGTC	-2.38083	0.191998	0.0562209	0.108097	known	not DE
IV	15370666	15370686	21ur-6457	WBGene00173361	0	-	Y73F8A.1048	TCTTGAGATCGCAACGATTCT	-0.644761	0.639599	0.0562477	0.108133	known	not DE
IV	14272315	14272335	21ur-3485	WBGene00048326	0	+	Y64G10A.88	TCAGATTCTTAAGTTGCATCA	-1.37856	0.384603	0.0563399	0.108294	known	not DE
IV	16010678	16010698	21ur-7862	WBGene00171017	0	-	Y105C5B.1092	TAGTAAAGGAATTTTTAGCAT	-0.635852	0.64356	0.0564039	0.108402	known	not DE
IV	14527583	14527603	21ur-10238	WBGene00170689	0	+	T27E7.61	TTTCATCCGCTGAAAAAATCT	-1.38992	0.381586	0.0564526	0.108479	known	not DE
III	9566062	9566082	novel_21ur-0573	novel_21ur-0573	0	-	NA	TAAAATCGTCGCGTTTTCAGA	-1.42336	0.372843	0.0565514	0.108653	novel	not DE
IV	14676906	14676926	21ur-3351	WBGene00050506	0	-	Y57G11C.466	TAATTAAGGTGGATGTGTACA	-0.591847	0.663493	0.0565711	0.108672	known	not DE
IV	15884514	15884534	21ur-5325	WBGene00047112	0	+	Y105C5B.190	TGGGTTTATCAAAGTGCATAC	-1.05284	0.482018	0.0565778	0.108672	known	not DE
II	13473498	13473518	novel_21ur-0406	novel_21ur-0406	0	-	NA	TTTTTCCCACGGATGTGATCC	-2.22206	0.214335	0.0565952	0.10869	novel	not DE
IV	16077023	16077043	21ur-3941	WBGene00046876	0	+	Y105C5B.163	TAATTCCCAACTTTGTAATCC	-0.522053	0.69638	0.0566331	0.108747	known	not DE
IV	13682623	13682643	21ur-7831	WBGene00168976	0	+	T23G4.84	TTTCTGTTGATTCTGACTTTC	-0.520428	0.697165	0.0566587	0.10878	known	not DE
IV	16478020	16478040	21ur-11989	WBGene00165590	0	+	Y51H4A.432	TTGGATAGTACAAAAAATATT	-2.29568	0.203672	0.0566701	0.108786	known	not DE
IV	13716652	13716672	21ur-2422	WBGene00046726	0	+	C47A4.24	TAAGTCTTTGATGGTCATTTC	-0.575588	0.671013	0.0567159	0.108841	known	not DE
IV	16074798	16074818	21ur-1669	WBGene00050407	0	-	Y105C5B.550	TATTTTTTCTTCAATATCATC	-0.893861	0.538172	0.056723	0.108841	known	not DE
IV	15656993	15657013	21ur-6784	WBGene00170727	0	+	Y105C5A.956	TTTCATCGTACACAATGCCAT	-0.723312	0.605705	0.0567231	0.108841	known	not DE
IV	14266153	14266173	21ur-6006	WBGene00168843	0	+	Y64G10A.234	TAGAGAAACAATCGTAATTTC	-2.54511	0.171335	0.0567346	0.108842	known	not DE
IV	16140014	16140034	21ur-12806	WBGene00174490	0	+	Y105C5B.1369	TTGTTTTTCAGCGTGTCCTTG	-1.33082	0.397543	0.0567404	0.108842	known	not DE
IV	5618249	5618269	21ur-237	WBGene00045771	0	-	C39H7.12	TTGGTTGATGTTTCGTCTTTA	-0.705519	0.613222	0.0567826	0.108907	known	not DE
IV	14102508	14102528	21ur-8646	WBGene00170660	0	-	F52B11.71	TTAAAAATCGACATGTATTTC	-0.730151	0.602841	0.0567944	0.108914	known	not DE
IV	14540414	14540434	21ur-8608	WBGene00167572	0	-	T27E7.48	TTTGGATTTTCTAATTGCGAA	-2.03978	0.243201	0.0568188	0.108945	known	not DE
IV	16164712	16164732	21ur-11033	WBGene00173094	0	-	Y105C5B.1254	TTAATTTGGTTGGTGTATGAA	-1.22797	0.426918	0.0568726	0.109033	known	not DE
IV	4323307	4323327	21ur-9890	WBGene00174298	0	+	W03B1.15	TCGGTAGTGATTATTCTAACG	2.01933	4.05397	0.0568888	0.109048	known	not DE
II	9979403	9979423	novel_21ur-0342	novel_21ur-0342	0	+	NA	TTTCTCACGCAGACTCTCAGA	-2.2636	0.208252	0.0569655	0.109179	novel	not DE
IV	6398407	6398427	21ur-4451	WBGene00047971	0	+	Y73B6BL.67	TGAGTCGGGTTTTTTGCTTTT	-0.569606	0.673801	0.0569762	0.109184	known	not DE
IV	5589150	5589170	21ur-6774	WBGene00168380	0	-	F26D12.53	TGCATTATCTATTCTAGAAGC	-2.21792	0.214951	0.0570325	0.109268	known	not DE
IV	6774648	6774668	novel_21ur-0824	novel_21ur-0824	0	+	NA	TACCTGTAATGCATTCAAAAC	-1.02933	0.489938	0.0570367	0.109268	novel	not DE
I	14953380	14953400	novel_21ur-0202	novel_21ur-0202	0	+	NA	TCAATGTTAGCTATGAATAAT	-0.804039	0.572743	0.0571009	0.109375	novel	not DE
IV	15393066	15393086	21ur-2135	WBGene00047551	0	+	Y73F8A.204	TATTCGTCTAATGAAACTTTA	-0.566369	0.675314	0.0571361	0.109427	known	not DE
IV	4876063	4876083	21ur-7994	WBGene00168615	0	-	T08B6.36	TTGTGCGATTGTTCGTAGAAC	-0.72776	0.603841	0.0572782	0.109673	known	not DE
IV	14654535	14654555	21ur-5877	WBGene00172381	0	+	Y57G11C.964	TCGGATAGGGAAACAGCAAAA	-0.718037	0.607924	0.0572813	0.109673	known	not DE
IV	15180519	15180539	21ur-8506	WBGene00170336	0	+	Y40H7A.244	TTTGCATTGTTGTATTGAAGA	-0.851011	0.554396	0.0573622	0.10981	known	not DE
V	5718131	5718151	novel_21ur-1530	novel_21ur-1530	0	-	NA	TTCCTTCAGACGTATTCTCGT	-1.22574	0.427578	0.0573696	0.10981	novel	not DE
IV	15291167	15291187	21ur-3017	WBGene00047328	0	+	Y73F8A.191	TTCAGAAAGTAAGTGAAGCAA	-1.19665	0.436287	0.0574055	0.109863	known	not DE
I	4465139	4465159	novel_21ur-0051	novel_21ur-0051	0	-	NA	TTTCTTGTAGTTGATTCAGGC	-0.812796	0.569278	0.0574275	0.109889	novel	not DE
IV	15867426	15867446	21ur-2075	WBGene00050248	0	+	Y105C5B.530	TCTCGTTTTCGGGTTGTGCTG	-0.574726	0.671414	0.0574721	0.109948	known	not DE
IV	15168944	15168964	21ur-15012	WBGene00172993	0	-	Y40H7A.279	TCGGAGAACTTAATTTTGGTC	-2.60533	0.16433	0.0574752	0.109948	known	not DE
IV	13987340	13987360	21ur-4399	WBGene00046346	0	-	Y37A1B.42	TACCTTTGGAATCGATTACAA	-0.892313	0.53875	0.0575453	0.110067	known	not DE
IV	15740730	15740750	21ur-1407	WBGene00048720	0	+	Y105C5A.327	TATATTGAGTACAAAGTTCAG	-0.720609	0.606841	0.0575586	0.110076	known	not DE
IV	16663238	16663258	21ur-3838	WBGene00049227	0	-	Y51H4A.284	GCTAGATTTATTCCAGTTTTT	-2.58226	0.166979	0.0575877	0.110116	known	not DE
IV	15396552	15396572	21ur-8479	WBGene00165157	0	-	Y73F8A.516	TATGTACTTCCAAGACCCAAA	-2.33941	0.197591	0.0576186	0.110159	known	not DE
IV	15119561	15119581	21ur-8046	WBGene00165319	0	-	M199.72	TTTTGGCTGAAACATGAAAAT	-2.37506	0.192769	0.0576662	0.110234	known	not DE
IV	14854263	14854283	21ur-14437	WBGene00172430	0	-	Y57G11C.970	TTCAATCGGTTGGCTGAGACG	-2.27669	0.20637	0.0577	0.110283	known	not DE
IV	16189306	16189326	21ur-595	WBGene00049208	0	-	Y7A9A.18	TTAGTCGATTAATTCTACAAG	-1.1049	0.464936	0.057839	0.110533	known	not DE
IV	5970439	5970459	21ur-3216	WBGene00047221	0	-	B0350.12	TCGTATGATGCTTTGAATACT	-2.49338	0.177589	0.0578772	0.11059	known	not DE
IV	15127210	15127230	21ur-8644	WBGene00169947	0	+	M199.100	TTATCAGGTAGATACTTTTAG	-0.768565	0.587001	0.0578946	0.110607	known	not DE
IV	16380637	16380657	21ur-11959	WBGene00165151	0	+	Y7A9D.26	TTTAACTCGTATTGGTTTTTG	-0.647499	0.638386	0.0579603	0.110716	known	not DE
IV	15956361	15956381	21ur-6362	WBGene00169698	0	-	Y105C5B.979	TGGGCGGTTTATTTTTTAATC	-0.836016	0.560188	0.0580198	0.110814	known	not DE
IV	14441330	14441350	21ur-12972	WBGene00168470	0	-	LLC1.61	TTCGAAAGAGTTGGTTCTGAA	-2.31127	0.201483	0.0580421	0.11084	known	not DE
IV	17067379	17067399	21ur-2055	WBGene00049346	0	-	Y116A8C.145	TCTACAGAACACTATGGCGAG	-0.535956	0.689702	0.0580524	0.110844	known	not DE
IV	5531736	5531756	novel_21ur-0724	novel_21ur-0724	0	-	NA	TATTATTGCGTCATTTGATTT	-0.788398	0.578987	0.0581016	0.110922	novel	not DE
IV	14973610	14973630	21ur-2025	WBGene00050096	0	-	Y41E3.183	TATTAAAAAATTCAATGACAA	-2.32375	0.199747	0.0581569	0.111012	known	not DE
IV	5835163	5835183	21ur-178	WBGene00045869	0	+	C06E7.10	TGCATGTCTTTCTCCGTTTGG	-0.581842	0.66811	0.0581801	0.11104	known	not DE
II	14143141	14143161	novel_21ur-0421	novel_21ur-0421	0	+	NA	TCAAAAAAACCACTGATCATT	-0.800558	0.574127	0.0581931	0.111049	novel	not DE
IV	5585585	5585605	21ur-5035	WBGene00048560	0	-	F26D12.17	TTCTGGTTCGTTTAAATTGAA	-0.578694	0.66957	0.0582055	0.111056	known	not DE
IV	16879359	16879379	21ur-2986	WBGene00050814	0	+	T06A10.43	TGAAATAGCTTTATTGATTGG	-1.27575	0.413011	0.0583147	0.111225	known	not DE
IV	15270717	15270737	21ur-9558	WBGene00174518	0	+	Y73F8A.1126	TTTGAACATTTAATTTAAAAT	-2.03995	0.243173	0.0583152	0.111225	known	not DE
IV	17226437	17226457	21ur-9260	WBGene00173038	0	-	Y116A8B.82	TTGAGAGAACGCAATTGATAC	-1.31161	0.40287	0.0583194	0.111225	known	not DE
IV	16450139	16450159	21ur-110	WBGene00049953	0	-	Y10G11A.26	TTGAAGACTTATTGAAAATGT	-0.579338	0.669271	0.0583641	0.111295	known	not DE
IV	14754336	14754356	novel_21ur-1055	novel_21ur-1055	0	+	NA	TTTTCCATGATCGAATTCTTC	-0.808876	0.570827	0.0584492	0.111431	novel	not DE
IV	14590244	14590264	21ur-9702	WBGene00165646	0	+	Y57G11B.109	TAGATTTACCACGATCTCTTC	-2.17434	0.221543	0.0584523	0.111431	known	not DE
IV	15838480	15838500	21ur-2979	WBGene00048079	0	-	Y105C5A.263	TCCAAGAATTCCAGTTTTCCA	-0.703119	0.614243	0.0584634	0.111436	known	not DE
IV	15818908	15818928	21ur-5363	WBGene00049538	0	-	Y105C5A.405	TTCGTTGGTTTATTACTTTGA	-0.653545	0.635716	0.058475	0.111442	known	not DE
IV	16461070	16461090	21ur-2640	WBGene00046821	0	-	VY10G11R.12	TTCACGCATTATTTCCAAAGA	-1.02736	0.490605	0.0584992	0.111468	known	not DE
IV	15084696	15084716	21ur-3557	WBGene00049103	0	-	Y41E3.154	TTGTAAGACTGAAATTTGAAA	-1.76966	0.293278	0.0585057	0.111468	known	not DE
IV	8321774	8321794	21ur-14517	WBGene00165647	0	-	F35H10.13	TTATAAGAGAACTCTTAAGAT	-2.51899	0.174465	0.0585205	0.11148	known	not DE
IV	6112206	6112226	21ur-1374	WBGene00049070	0	-	M03D4.19	TATTGCACAGTAGAACTTAAC	-0.533037	0.691098	0.0586306	0.111674	known	not DE
IV	15677285	15677305	21ur-2268	WBGene00050257	0	-	Y105C5A.462	TACTGAAGAAGACGGACAAAG	-0.545777	0.685022	0.0588102	0.111999	known	not DE
IV	14305056	14305076	21ur-5013	WBGene00045862	0	-	Y64G10A.24	TCGAACTTTTATGTATAAATT	-0.595875	0.661643	0.0588184	0.111999	known	not DE
IV	14873800	14873820	21ur-12693	WBGene00171746	0	+	Y57G11C.927	TTTGTAGTCTGAAGTTTGCAC	-0.821088	0.566015	0.0588278	0.112001	known	not DE
IV	15811500	15811520	21ur-9664	WBGene00170503	0	-	Y105C5A.933	TCATTAACTTCGATGTTCGTT	-2.18065	0.220577	0.0588579	0.112042	known	not DE
IV	5403468	5403488	21ur-6244	WBGene00170913	0	-	ZK616.47	TGTTGAATGTTCACTATGGAT	-0.56116	0.677757	0.0589144	0.112133	known	not DE
IV	14385667	14385687	21ur-8811	WBGene00174632	0	-	Y67A10A.333	TTTGATCACTATTTTGGCATA	-1.24069	0.423169	0.0590825	0.112437	known	not DE
IV	5763166	5763186	21ur-8869	WBGene00165631	0	-	F44E8.17	TGCATTCGGCATTTTTATATT	-0.748826	0.595087	0.0591053	0.112464	known	not DE
IV	12127351	12127371	novel_21ur-0899	novel_21ur-0899	0	+	NA	TTTTCGATCAAATTCTGTGGT	-0.903953	0.534421	0.0591775	0.112585	novel	not DE
IV	13615765	13615785	21ur-5112	WBGene00046304	0	-	C08F11.23	TCATCTATAGATACGTCAGCA	-0.511005	0.701733	0.059204	0.112608	known	not DE
IV	15887052	15887072	21ur-8710	WBGene00172822	0	+	Y105C5B.1232	TTTCATCACAGAGTCCCATTT	-0.753347	0.593226	0.0592065	0.112608	known	not DE
IV	15273246	15273266	21ur-2187	WBGene00046489	0	-	Y73F8A.124	TAACTGACGATACGGCAATAT	-0.62942	0.646436	0.0592666	0.112706	known	not DE
IV	15232644	15232664	21ur-4212	WBGene00046413	0	+	Y73F8A.114	TAAAAATTGGTTCTCCATGAA	-1.82614	0.282017	0.0592818	0.112719	known	not DE
IV	4947673	4947693	21ur-15133	WBGene00173945	0	-	Y9C9A.94	TCAATACACTCAATTCACATT	-0.937349	0.522192	0.0593112	0.112755	known	not DE
IV	14562753	14562773	21ur-5333	WBGene00048314	0	+	Y57G11B.55	TGTCAATGTTTACAGATAAGT	-2.22646	0.213683	0.0593184	0.112755	known	not DE
IV	16179120	16179140	novel_21ur-1248	novel_21ur-1248	0	-	NA	TCCTACTAAAATTTATTAATT	-0.787082	0.579515	0.0593263	0.112755	novel	not DE
IV	17154906	17154926	21ur-11332	WBGene00169002	0	+	Y116A8C.306	TTTGTTTGGACATTTTTAAAA	-1.15487	0.449107	0.0593727	0.112827	known	not DE
IV	14261547	14261567	21ur-10968	WBGene00170442	0	-	Y64G10A.263	TTCGTGGTAGAGCTTTGAACA	-1.35578	0.390723	0.0594167	0.112894	known	not DE
IV	15272776	15272796	21ur-10181	WBGene00166079	0	-	Y73F8A.576	TAATCTAGACATAGTCTTTTC	-1.02106	0.492754	0.0594392	0.112921	known	not DE
I	13989492	13989512	novel_21ur-0194	novel_21ur-0194	0	-	NA	TTTAGCATTTCCGGCTGTCCT	-1.11713	0.461009	0.0594946	0.11301	novel	not DE
IV	16559490	16559510	21ur-13261	WBGene00174391	0	-	Y51H4A.904	TGACTTTGTTAAAATTTTGAG	-1.8302	0.281226	0.0595161	0.113034	known	not DE
IV	6769062	6769082	21ur-6101	WBGene00168815	0	+	H34C03.12	TCGAGGTCTGGCTGAAACTAA	-0.716881	0.608411	0.0595615	0.113104	known	not DE
V	18721022	18721042	novel_21ur-1623	novel_21ur-1623	0	+	NA	TTTAATAGGAACAATTCATGA	-1.48343	0.357639	0.0596151	0.11319	novel	not DE
IV	14975754	14975774	21ur-2416	WBGene00047554	0	-	Y41E3.94	TCGATAAGCGTTTCAACGAAG	-1.93509	0.261504	0.0596919	0.113319	known	not DE
IV	16134667	16134687	21ur-1952	WBGene00049768	0	-	Y105C5B.486	TAACATTGGTGCAATCATTGT	-2.50073	0.176688	0.0597281	0.113372	known	not DE
IV	14685001	14685021	21ur-12458	WBGene00165160	0	-	Y57G11C.507	TAGGATATCAGAATTCATTTT	-0.94492	0.519458	0.0597368	0.113372	known	not DE
IV	5719806	5719826	21ur-3326	WBGene00049562	0	+	C55C3.23	TGAAATCGTTTTCTGTGTGCA	-0.596265	0.661464	0.0597469	0.113375	known	not DE
II	10941505	10941525	novel_21ur-0351	novel_21ur-0351	0	+	NA	TTTCACTAAACTGACCTGACC	-1.03	0.489709	0.0597765	0.113415	novel	not DE
IV	15277422	15277442	21ur-9118	WBGene00174815	0	-	Y73F8A.1141	TTCATTCTTCAAATGTCTTTA	-2.39269	0.190427	0.0598027	0.113448	known	not DE
IV	15205952	15205972	21ur-6258	WBGene00167350	0	+	Y40H7A.189	TTTAAAACAGTTGAGCATTGA	-0.585397	0.666466	0.0598773	0.113573	known	not DE
IV	5294059	5294079	21ur-15218	WBGene00171289	0	-	F36H12.55	TATTAGTTATCTACACTTTCA	-1.46877	0.36129	0.0598996	0.113599	known	not DE
IV	16004824	16004844	21ur-11709	WBGene00171303	0	-	Y105C5B.1110	TAGTGCTATTTTAATATAATC	-1.361	0.389313	0.0599455	0.113668	known	not DE
IV	16829252	16829272	21ur-4586	WBGene00047968	0	+	Y116A8A.42	TAAGTACCTAAAGGACAAAGC	-0.622049	0.649748	0.0599531	0.113668	known	not DE
IV	15379878	15379898	21ur-2288	WBGene00048947	0	-	Y73F8A.330	TTATCGAGTCAAAATAAGTCA	-0.600102	0.659707	0.0599644	0.113673	known	not DE
I	13957334	13957354	novel_21ur-0190	novel_21ur-0190	0	-	NA	TACCAGATTCTACAAACTCGC	-1.60935	0.327745	0.0599967	0.113706	novel	not DE
IV	14757137	14757157	21ur-4839	WBGene00045725	0	-	Y57G11C.69	TAGATGCCTTTATTTTTCATT	-0.923328	0.527291	0.0599991	0.113706	known	not DE
IV	14288782	14288802	21ur-15477	WBGene00167912	0	+	Y64G10A.214	TAAGGCGATTAGGTGAATTAG	-2.50816	0.17578	0.0600405	0.113766	known	not DE
IV	16282921	16282941	21ur-8822	WBGene00173143	0	+	Y7A9C.28	TTTAAAGGTTTCTGAGACTTG	-0.59994	0.659781	0.0600479	0.113766	known	not DE
IV	15310568	15310588	21ur-1468	WBGene00047679	0	+	Y73F8A.220	TTTGTACGCCATCGAATCCAA	-2.15985	0.22378	0.0600724	0.113796	known	not DE
IV	15665259	15665279	21ur-4107	WBGene00049738	0	+	Y105C5A.425	TGAGATTTTGCTTACAATTAG	-1.31334	0.40239	0.0601819	0.113988	known	not DE
IV	16600397	16600417	21ur-13814	WBGene00172682	0	-	Y51H4A.813	TTTTGTTACCCTGTTTGTTCA	-1.04122	0.485918	0.0602467	0.114089	known	not DE
IV	14763233	14763253	21ur-4094	WBGene00047895	0	+	Y57G11C.239	TGCATTGACTTCTAAAGCAAT	-1.27883	0.412129	0.0602529	0.114089	known	not DE
IV	16448403	16448423	21ur-4867	WBGene00048588	0	-	Y10G11A.19	TATCAATACGTTTTTCTGTAA	-0.68267	0.623011	0.0602837	0.114131	known	not DE
IV	15995085	15995105	21ur-5274	WBGene00045849	0	-	Y105C5B.58	TTGGAGAGCGAAATAGTCTCT	-2.38346	0.191649	0.0602943	0.114135	known	not DE
IV	14141034	14141054	21ur-9626	WBGene00170082	0	+	H12I19.85	TGTTTAAAATTGGTGAATTCA	-1.65315	0.317945	0.0603176	0.114163	known	not DE
IV	13899309	13899329	21ur-1852	WBGene00048875	0	+	Y37A1A.44	TGTGTTTTCTCCTCCTAGGCA	-0.656354	0.63448	0.0603937	0.11429	known	not DE
IV	14490719	14490739	21ur-7736	WBGene00169331	0	-	Y57G11A.149	TTTGCTCATTTGACTAAACAT	-0.960437	0.513901	0.0604033	0.114292	known	not DE
IV	16543448	16543468	21ur-4466	WBGene00046998	0	+	Y51H4A.128	TGAAGCGACTAAAATTACAAC	-0.487268	0.713375	0.0604456	0.114356	known	not DE
IV	16029636	16029656	21ur-2573	WBGene00048802	0	+	Y105C5B.384	TGAGTTTTAGATAAGTTTGCC	-0.666877	0.629869	0.0605197	0.11448	known	not DE
IV	16382837	16382857	21ur-5331	WBGene00050276	0	-	Y7A9D.25	TGTTATGTCGATAGGCTTTTT	-0.590648	0.664045	0.0606361	0.11468	known	not DE
IV	15903200	15903220	21ur-12124	WBGene00167600	0	+	Y105C5B.799	TTACGGTCGATCTTGTTTTAG	-2.34578	0.19672	0.0606432	0.11468	known	not DE
IV	15180209	15180229	21ur-1396	WBGene00046699	0	+	Y40H7A.51	TAATAAACAATATGCGGGTCA	-1.31125	0.402971	0.0606537	0.114684	known	not DE
IV	16618176	16618196	21ur-11592	WBGene00165757	0	-	Y51H4A.440	TGATAAAATGTCGCAGTAGTT	-1.63394	0.322206	0.0606683	0.114695	known	not DE
V	17139438	17139458	novel_21ur-1590	novel_21ur-1590	0	+	NA	TTTTCCAGTGAACGGCTCTAC	-1.44286	0.367839	0.0607354	0.114806	novel	not DE
IV	14129932	14129952	21ur-11883	WBGene00172824	0	-	H12I19.101	TTTGTTGATGTTCTGAACACA	-2.59236	0.165815	0.060836	0.114979	known	not DE
IV	17424441	17424461	21ur-10450	WBGene00170385	0	+	C06A12.14	TAGTTCAAGTAGTGCTTTCTT	-1.98073	0.253361	0.0608687	0.115024	known	not DE
IV	14410560	14410580	21ur-6960	WBGene00172782	0	-	F55B11.117	TATTTCTCCTATCAACAAGCA	-0.630698	0.645864	0.0609417	0.115146	known	not DE
IV	14618376	14618396	21ur-9910	WBGene00165310	0	-	F13G11.57	TATTTATGTGATTCTATTAGT	-0.618924	0.651157	0.0609984	0.115237	known	not DE
X	13397065	13397085	novel_21ur-1706	novel_21ur-1706	0	-	NA	TTCTTGTGATCTGACTGTAGC	-1.06679	0.477379	0.0610742	0.115363	novel	not DE
IV	16071266	16071286	21ur-9168	WBGene00168176	0	-	Y105C5B.855	TCAACTTTAAAACTTCAAACT	-0.567843	0.674625	0.0611507	0.115491	known	not DE
IV	16213866	16213886	21ur-4218	WBGene00050853	0	+	H25K10.57	TTGAACAGTAATCTCAAACAT	-2.21672	0.215129	0.0611595	0.115491	known	not DE
IV	14445083	14445103	novel_21ur-1005	novel_21ur-1005	0	-	NA	TTTCTGTTGATTATTAGAGTC	-0.839561	0.558814	0.0611901	0.115533	novel	not DE
IV	15856365	15856385	21ur-2070	WBGene00049634	0	-	Y105C5A.413	TAAATCTATTGAAGAGGACTG	-0.582385	0.667859	0.0612284	0.115589	known	not DE
IV	5670241	5670261	21ur-10371	WBGene00174726	0	-	T19E7.20	TCTCGGCTTTTTTGAATTTTG	-0.668773	0.629042	0.0612916	0.115691	known	not DE
IV	14557096	14557116	21ur-10242	WBGene00167206	0	+	Y57G11B.135	TTTATGAATACTTGCTACACT	-0.965042	0.512263	0.0613529	0.11579	known	not DE
I	12655468	12655488	novel_21ur-0148	novel_21ur-0148	0	+	NA	TTTGGAATTCGGGCCCGAACA	-1.18208	0.440715	0.061362	0.115791	novel	not DE
IV	5761643	5761663	21ur-14265	WBGene00170161	0	-	F44E8.29	TTGACTGAATTTTTTTGATAG	-1.16398	0.446281	0.0613918	0.115831	known	not DE
IV	15543104	15543124	21ur-15092	WBGene00168194	0	+	Y73F8A.705	TCAGTCGAATGAATTTCAATA	-1.27995	0.411809	0.0615084	0.116034	known	not DE
IV	16788252	16788272	21ur-11271	WBGene00171140	0	-	Y43D4A.125	TAAAACTAACCAATTCTCTCT	-1.0008	0.499723	0.0616063	0.116189	known	not DE
IV	15970239	15970259	novel_21ur-1221	novel_21ur-1221	0	-	NA	TTTTAGATATGTAAGTTTGAG	-1.26204	0.416954	0.0616081	0.116189	novel	not DE
IV	16872019	16872039	21ur-9326	WBGene00171590	0	+	T06A10.85	TATTGCTGAAACAGCTAGTGT	-0.799948	0.57437	0.0616389	0.116231	known	not DE
IV	13714108	13714128	21ur-1785	WBGene00046634	0	+	C47A4.22	TCAGGAAATAAAATTATATTC	-2.1867	0.219653	0.0616984	0.116313	known	not DE
IV	17212536	17212556	21ur-15549	WBGene00168947	0	+	Y116A8B.53	TAAAAAGTGGATCCGTGCATC	-2.12508	0.229238	0.0617066	0.116313	known	not DE
IV	14535268	14535288	21ur-10892	WBGene00167048	0	+	T27E7.47	TTTCGCCCTGATGAACAAAAA	2.18612	4.5508	0.061714	0.116313	known	not DE
IV	14851155	14851175	21ur-287	WBGene00049019	0	-	Y57G11C.329	TGCACTTGTCATCAACAAACA	-0.791854	0.577601	0.0617179	0.116313	known	not DE
IV	16599930	16599950	21ur-1710	WBGene00050325	0	-	Y51H4A.371	TCACTTTGGAATAGCCGCATG	-0.525731	0.694607	0.0617484	0.116354	known	not DE
IV	16660980	16661000	21ur-10148	WBGene00173802	0	-	Y51H4A.872	TATTAAAACGTACGGAAAAAA	-2.51635	0.174785	0.0617902	0.116416	known	not DE
IV	6062774	6062794	21ur-2933	WBGene00047245	0	-	H16O14.8	TAACAAGAATACATCGGAGGT	-0.490482	0.711787	0.0618243	0.116461	known	not DE
IV	15139181	15139201	21ur-5952	WBGene00172147	0	-	M199.113	TGTTTGATTTAAACGTTCGAG	-0.796741	0.575648	0.0618316	0.116461	known	not DE
IV	15975736	15975756	21ur-6288	WBGene00168584	0	+	Y105C5B.892	TTTCAAAAATGACAATAGGGT	-0.594409	0.662316	0.0618468	0.116473	known	not DE
IV	15228880	15228900	21ur-6846	WBGene00171987	0	-	Y73F8A.948	TTCCCACAGCAGTTTTGATCA	-0.708296	0.612043	0.0619441	0.11664	known	not DE
IV	15295814	15295834	21ur-10428	WBGene00166867	0	+	Y73F8A.630	TATTAGAATTGTTGAAAAAAA	-2.26203	0.208478	0.0619837	0.116697	known	not DE
IV	17051687	17051707	21ur-1455	WBGene00050623	0	+	Y116A8C.182	TAACGTTCACTGATTATTGTC	-0.531896	0.691645	0.0620131	0.116726	known	not DE
I	11909056	11909076	novel_21ur-0128	novel_21ur-0128	0	+	NA	TTTTCTTCACACAAGCTCTGA	-1.1922	0.437636	0.0620163	0.116726	novel	not DE
IV	16392564	16392584	21ur-12867	WBGene00166612	0	-	Y65A5A.14	TTGCGGTTCTTAGTAATTTCT	-1.81931	0.283356	0.0620974	0.116862	known	not DE
IV	14124075	14124095	21ur-8578	WBGene00174057	0	-	H12I19.106	TATTCCGGACTCCGAACGTTC	-0.588364	0.665097	0.0621112	0.116871	known	not DE
IV	6194911	6194931	21ur-9170	WBGene00166861	0	+	H08M21.5	TATTTTTAAATCATCCGCAAA	-2.49181	0.177783	0.0621494	0.116926	known	not DE
I	841635	841655	novel_21ur-0009	novel_21ur-0009	0	-	NA	TATGAACGTGTTCCTGGGCAT	-0.966578	0.511718	0.0621713	0.116951	novel	not DE
IV	16376114	16376134	21ur-6568	WBGene00171839	0	+	Y7A9D.55	TATGGTTCCCATAGGCGATGA	-0.596923	0.661162	0.0621808	0.116952	known	not DE
IV	15399073	15399093	21ur-4203	WBGene00046676	0	-	Y73F8A.139	TCGTCTTGTTGATTACCTAAG	-0.610214	0.6551	0.0622031	0.116977	known	not DE
I	3863529	3863549	novel_21ur-0040	novel_21ur-0040	0	+	NA	TTTTTCCTTGGATCTGGACGT	-1.24387	0.422239	0.0622212	0.116995	novel	not DE
I	1673635	1673655	novel_21ur-0016	novel_21ur-0016	0	+	NA	TGAAGATCTAAATTGCGATGT	-1.46577	0.362042	0.0623066	0.117139	novel	not DE
IV	14222748	14222768	21ur-1334	WBGene00049888	0	+	F02H6.29	TGCAACTGCTCTTTTTCCATC	-0.60157	0.659036	0.0623381	0.117181	known	not DE
IV	14353035	14353055	21ur-9828	WBGene00174746	0	-	Y67A10A.335	TGTTTAGGCATTGAATATTTT	-2.48803	0.178249	0.0623844	0.117235	known	not DE
IV	16275719	16275739	21ur-9033	WBGene00165770	0	+	F38C2.49	TCATACAAATTTGGAAACCGT	-0.849898	0.554824	0.0623844	0.117235	known	not DE
IV	14899529	14899549	21ur-3999	WBGene00046134	0	-	Y57G11C.97	TGCAATGAATTGAATGTTCTT	-2.29852	0.203272	0.0624623	0.117364	known	not DE
IV	14726813	14726833	21ur-10944	WBGene00172961	0	+	Y57G11C.994	TTGATTTGTATTTATATGACC	-0.561588	0.677556	0.0624758	0.117364	known	not DE
IV	16623751	16623771	21ur-1452	WBGene00049435	0	+	Y51H4A.300	TTACAGATCAGTTTTTATTCC	-0.721038	0.606661	0.0624878	0.117364	known	not DE
IV	14884510	14884530	21ur-8859	WBGene00172877	0	+	Y57G11C.989	TGTCTTTTTTTCGCACGAAAT	-1.76445	0.294338	0.0624888	0.117364	known	not DE
IV	16870677	16870697	21ur-6718	WBGene00171517	0	+	T06A10.84	TAAGAAAACTGGACGTTCACA	-0.560664	0.67799	0.0625209	0.117404	known	not DE
IV	15753829	15753849	21ur-5383	WBGene00047219	0	-	Y105C5A.184	TTCCATATTCACTAAAAATGC	-1.24093	0.423099	0.062528	0.117404	known	not DE
IV	14457803	14457823	21ur-7484	WBGene00174922	0	+	LLC1.118	TTTTCACTCGAAGAAAATTGA	-1.99542	0.250794	0.0625456	0.117421	known	not DE
IV	14376851	14376871	21ur-4281	WBGene00050492	0	-	Y67A10A.134	TAGTACCGACATATCAACGGA	-2.51928	0.17443	0.0625921	0.117476	known	not DE
IV	16212111	16212131	21ur-9920	WBGene00171689	0	+	H25K10.115	TATGCCCTTTTCCGTTTTTTG	-0.835282	0.560473	0.062601	0.117476	known	not DE
IV	16811998	16812018	novel_21ur-1444	novel_21ur-1444	0	-	NA	TTTTATTCGTTATGTATTTTT	-0.681477	0.623527	0.0626015	0.117476	novel	not DE
IV	15549129	15549149	21ur-134	WBGene00047893	0	+	Y105C5A.248	TAATGACTTTGGATTTTCTCG	-0.532014	0.691588	0.0626646	0.117577	known	not DE
IV	15825578	15825598	21ur-12944	WBGene00168018	0	+	Y105C5A.726	TTCTCGGTGAAAAATTTGTGT	-2.42269	0.186508	0.0627165	0.117656	known	not DE
IV	16041903	16041923	21ur-5048	WBGene00045956	0	-	Y105C5B.65	TCGGGCCTTGAGTTTCTTTAA	-0.696627	0.617013	0.0627241	0.117656	known	not DE
V	19483743	19483763	novel_21ur-1643	novel_21ur-1643	0	-	NA	TTTGAATATTAAGGCTGTTGT	-0.842281	0.557761	0.0628351	0.117847	novel	not DE
IV	14226363	14226383	21ur-2181	WBGene00047589	0	-	F02H6.18	TAAATGTCATATCTTGTGGTG	-0.515057	0.699765	0.0628608	0.117871	known	not DE
IV	16782419	16782439	21ur-532	WBGene00046365	0	-	Y43D4A.16	TAAACCGACCCTGTTGTCATG	-1.07999	0.473031	0.0628658	0.117871	known	not DE
IV	16809403	16809423	21ur-3793	WBGene00049400	0	+	Y116A8A.52	TATGGAAAGTTTAGATTCTTC	-0.542213	0.686717	0.0628884	0.117893	known	not DE
IV	14054796	14054816	21ur-199	WBGene00047835	0	-	Y37A1B.80	TCGAACTTGATTTCCAGTGAG	-1.38238	0.383584	0.0629033	0.117893	known	not DE
IV	15686322	15686342	21ur-7997	WBGene00171551	0	+	Y105C5A.1011	TTGCAAGAGAAGCAGTATATC	-2.45473	0.182412	0.0629042	0.117893	known	not DE
IV	14286533	14286553	21ur-1562	WBGene00048740	0	-	Y64G10A.101	TTGAAATCACAGTTTGATTGG	-2.09797	0.233587	0.0630656	0.118169	known	not DE
I	15064593	15064613	novel_21ur-0203	novel_21ur-0203	0	+	NA	TCTTGTAATGTGACGCGCTAC	-0.828544	0.563097	0.0630696	0.118169	novel	not DE
IV	15333492	15333512	21ur-10299	WBGene00169020	0	+	Y73F8A.749	TTATTGAGCCCAACACAACTG	-1.86989	0.273594	0.0630939	0.118198	known	not DE
IV	15698781	15698801	21ur-413	WBGene00047449	0	+	Y105C5A.209	TCCGTCGTTTTCATATAAATA	-0.642553	0.640578	0.0631356	0.118256	known	not DE
IV	5201580	5201600	21ur-13589	WBGene00167482	0	-	W03F8.42	TACATAGCTTTTCCAGTGATT	-1.85727	0.275998	0.0631427	0.118256	known	not DE
IV	15896849	15896869	21ur-10334	WBGene00174449	0	+	Y105C5B.1365	TGTAGAAAAGTGGTTGCTTGT	-2.18473	0.219953	0.0632078	0.118355	known	not DE
IV	15810242	15810262	21ur-3181	WBGene00048294	0	-	Y105C5A.276	TCGGCCCATCAATTTTAGCAA	-1.19776	0.435953	0.0632133	0.118355	known	not DE
IV	5497739	5497759	21ur-5402	WBGene00047392	0	+	B0273.18	TCGATAGGGTGGCAAATGATC	-0.524915	0.695	0.0632582	0.118422	known	not DE
IV	16140843	16140863	21ur-923	WBGene00048544	0	+	Y105C5B.361	TCTGCAAATTGTAATGAAATG	-0.617946	0.651598	0.0632911	0.118467	known	not DE
II	5112772	5112792	21ur-15200	WBGene00169980	0	+	F09C12.10	TATTCCAATGGGTCGTTGTGA	-2.21154	0.215904	0.0635755	0.118982	known	not DE
IV	5376584	5376604	21ur-11505	WBGene00165851	0	+	F41H10.15	TTAATGTTGTGAAAGGAAATT	-0.649966	0.637295	0.0635991	0.11901	known	not DE
IV	13946713	13946733	21ur-12643	WBGene00170069	0	+	C27H2.87	TTTTCTTTTGATTTTTTTAGG	-0.993085	0.502402	0.063646	0.11908	known	not DE
IV	14855717	14855737	21ur-7510	WBGene00166766	0	-	Y57G11C.607	TCTGATCCATTTTTAATCGAC	-1.05841	0.480162	0.0637405	0.11924	known	not DE
IV	16164237	16164257	21ur-1849	WBGene00048571	0	+	Y105C5B.365	TGCCATTCAGCAAGTTTTTGT	-1.42829	0.371572	0.0637683	0.119276	known	not DE
IV	6181237	6181257	21ur-2511	WBGene00050588	0	-	C11D2.40	TTTCTCCTGTTGAACGTTTCT	-0.537836	0.688803	0.0638375	0.119388	known	not DE
IV	15841181	15841201	21ur-8931	WBGene00171118	0	+	Y105C5A.984	TTTTGTGTAAATTTGAGAAAA	-1.99814	0.250322	0.0638662	0.119425	known	not DE
IV	14503474	14503494	21ur-9293	WBGene00166926	0	+	Y57G11A.114	TGCTTTCGTCGTCGATCCATA	-1.00443	0.498466	0.0639308	0.119529	known	not DE
IV	16521289	16521309	21ur-7364	WBGene00165967	0	+	Y51H4A.453	TTGCTACTTTTCGAGCTGTTA	-0.840317	0.558521	0.0640483	0.119731	known	not DE
IV	14591352	14591372	21ur-10071	WBGene00169501	0	+	Y57G11B.169	TTATCTCTCGAAATTTAATGT	-0.609708	0.65533	0.0641329	0.119865	known	not DE
IV	14736998	14737018	21ur-1185	WBGene00050489	0	+	Y57G11C.463	TGCATCCAATTTTTTGACATT	-0.537418	0.689003	0.064138	0.119865	known	not DE
IV	14450336	14450356	21ur-12004	WBGene00171809	0	-	LLC1.93	TTGATTCACAATTTTTTAAAC	-2.10554	0.232364	0.0641776	0.119922	known	not DE
IV	5590031	5590051	21ur-7504	WBGene00174381	0	-	F26D12.90	TGGATGAATTTTTTGATTTTT	-0.543379	0.686162	0.0642139	0.119973	known	not DE
IV	14561222	14561242	21ur-13539	WBGene00166277	0	-	Y57G11B.118	TAGTCAAAAAGAGAATGCTCA	-2.36392	0.194263	0.0642261	0.119979	known	not DE
IV	15688112	15688132	21ur-5022	WBGene00048029	0	-	Y105C5A.258	TGGTCCTGTTCTTAACTTATC	-0.502322	0.70597	0.0642464	0.12	known	not DE
IV	17249222	17249242	21ur-13616	WBGene00171177	0	-	ZK550.33	TAATCCTTCTAAATACTCATG	-0.553834	0.681208	0.0642571	0.120002	known	not DE
IV	13764345	13764365	21ur-6299	WBGene00169812	0	-	Y45F10D.96	TTCAGATGTTAGATAGGTGAA	-0.625315	0.648278	0.0642655	0.120002	known	not DE
IV	6165904	6165924	21ur-6605	WBGene00175016	0	+	C11D2.97	TATTCGAGGAAATTTTTTGAC	-0.547177	0.684358	0.0642863	0.120024	known	not DE
IV	14719759	14719779	21ur-2951	WBGene00049341	0	-	Y57G11C.358	TCTATAATTCTTTTTTTGTTG	-2.14768	0.225676	0.0643039	0.120039	known	not DE
IV	17248456	17248476	21ur-14933	WBGene00167605	0	+	ZK550.27	TCTTTACGGGCTTACGAAGTT	-1.77267	0.292666	0.0643196	0.120052	known	not DE
IV	15545680	15545700	21ur-13888	WBGene00166043	0	+	Y73F8A.573	TTTTATTCAAGAACTTATATC	-0.559843	0.678376	0.0644658	0.120308	known	not DE
IV	13820369	13820389	21ur-3377	WBGene00048176	0	+	H08M01.27	TATAGAACTCTTACCTTTGAG	-0.486268	0.713869	0.0644892	0.120334	known	not DE
IV	14192094	14192114	21ur-12514	WBGene00171078	0	-	K01G12.16	TAATCATTCTTCTATTGTTTC	-0.655791	0.634727	0.0645759	0.120479	known	not DE
IV	13706960	13706980	21ur-6164	WBGene00172674	0	-	F52D4.28	TTCAGATCCTTGTACTACATC	-0.487907	0.713059	0.0646181	0.120541	known	not DE
IV	5529097	5529117	21ur-6652	WBGene00169744	0	-	F35D6.10	TGCCTCGTATGATACCTTTGT	-0.506763	0.7038	0.064642	0.120568	known	not DE
V	1697978	1697998	novel_21ur-1494	novel_21ur-1494	0	+	NA	TTTCTTCATCGTCGAAGGCGG	-1.13854	0.454218	0.064713	0.120663	novel	not DE
IV	13633089	13633109	21ur-11135	WBGene00168880	0	+	C08F11.84	TCTTCCAGCATTATATTTTGT	-0.815268	0.568303	0.0647133	0.120663	known	not DE
