## Supplemental Table 5 for "Gene duplication of SNAPC1 generates transcription factors for snRNAs and sex-specific piRNAs" (part 1 of 2)

### Sheet: snpc-1.2(-) GA vs N2 GA
chr	start	end	gene_name	gene_ID	score	strand	sequence_name	sequence	log2FC	FC	pvalue	padj	piRNA_type	psigDE
IV	16702765	16702785	21ur-4264	WBGene00049588	0	+	Y51H4A.315	TTAACTTAAGTAGATAAATGA	-10.3886	0.000745945	5.51518e-39	2.89945e-35	known	downregulated
IV	16119421	16119441	21ur-4532	WBGene00050100	0	+	Y105C5B.515	TGGGACATTAAAAAGTGATTT	-10.2212	0.000837745	6.57912e-39	2.89945e-35	known	downregulated
IV	16702766	16702786	novel_21ur-1403	novel_21ur-1403	0	+	NA	TAACTTAAGTAGATAAATGAT	-10.3856	0.000747531	6.58416e-39	2.89945e-35	novel	downregulated
IV	15410234	15410254	21ur-757	WBGene00050639	0	-	Y73F8A.476	TATTGTGAACAGATAGTCAAC	-9.27991	0.00160868	1.45582e-37	4.80821e-34	known	downregulated
IV	13824162	13824182	21ur-3615	WBGene00047651	0	+	H08M01.23	TGCTGTAAAAACGAGTTGATT	-9.51537	0.00136644	1.05271e-36	2.78148e-33	known	downregulated
IV	14999879	14999899	21ur-4085	WBGene00046032	0	+	Y41E3.37	TGCTTGATTGTTAAATTGGAT	-10.4678	0.000706122	1.89823e-36	4.1796e-33	known	downregulated
IV	16350554	16350574	21ur-3703	WBGene00047963	0	-	C35D6.36	TGTAAGGTTGCTCTAGAAATT	-9.90446	0.00104343	4.18711e-36	7.90227e-33	known	downregulated
IV	15410231	15410251	21ur-467	WBGene00048872	0	-	Y73F8A.321	TGTGAACAGATAGTCAACATT	-8.89557	0.00209975	5.65512e-36	9.33872e-33	known	downregulated
IV	15298093	15298113	21ur-2155	WBGene00050122	0	+	Y73F8A.433	TACACGACTCATGTACTGATT	-9.65887	0.00123706	6.60373e-36	9.69354e-33	known	downregulated
IV	14362672	14362692	21ur-3360	WBGene00046008	0	-	Y67A10A.29	TAACTCGTTCAGTTGGCTATT	-10.2534	0.000819236	1.16134e-35	1.51519e-32	known	downregulated
IV	14692398	14692418	21ur-160	WBGene00047418	0	-	Y57G11C.204	TAGTGAACTGTCTGTCTTCAT	-8.00809	0.00388442	1.2616e-35	1.51519e-32	known	downregulated
IV	15874774	15874794	21ur-4188	WBGene00049795	0	+	Y105C5B.489	TAAGTGGATCTATTATCAATT	-10.0363	0.000952321	1.55533e-35	1.68678e-32	known	downregulated
IV	15317628	15317648	21ur-5834	WBGene00165101	0	+	Y73F8A.506	TTCTCGTGAATTCTTTTTCAA	-9.63391	0.00125864	1.65984e-35	1.68678e-32	known	downregulated
IV	14131823	14131843	21ur-1324	WBGene00045639	0	+	H12I19.12	TTTATCTTATGTCGGTGTGCT	-10.7458	0.000582349	2.08495e-35	1.96745e-32	known	downregulated
IV	13819360	13819380	21ur-4136	WBGene00050311	0	-	H08M01.49	TGTATAGACTGTGACTGTAGT	-8.90605	0.00208455	2.823e-35	2.48631e-32	known	downregulated
IV	15608923	15608943	21ur-4472	WBGene00047356	0	+	Y105C5A.202	TTAGGATGCCTGATCATATTG	-10.2372	0.000828492	6.41167e-35	5.23056e-32	known	downregulated
IV	14403686	14403706	21ur-9	WBGene00046513	0	+	F55B11.16	TAATTTTTTAGTTTGGTGAGT	-8.97398	0.00198867	6.73071e-35	5.23056e-32	known	downregulated
IV	14564076	14564096	21ur-151	WBGene00048622	0	+	Y57G11B.62	TACGAGGGACGAAATTTGCTT	-8.83035	0.00219684	7.77909e-35	5.70942e-32	known	downregulated
IV	16434972	16434992	21ur-1706	WBGene00049351	0	-	Y10G11A.23	TCTCATGCGATAGAATTAGAC	-8.35065	0.0030634	9.73252e-35	6.76718e-32	known	downregulated
IV	16785429	16785449	21ur-119	WBGene00050787	0	+	Y43D4A.68	TGGGTTTAGGCGATAATGACT	-10.2408	0.000826464	1.02474e-34	6.76891e-32	known	downregulated
IV	15896846	15896866	21ur-16	WBGene00050690	0	+	Y105C5B.587	TAGTGTAGAAAAGTGGTTGCT	-9.67534	0.00122302	1.89286e-34	1.19079e-31	known	downregulated
IV	13706755	13706775	21ur-2908	WBGene00048715	0	-	F52D4.7	TGATTTGGAATACGTTGATTT	-8.71531	0.00237919	2.17801e-34	1.26553e-31	known	downregulated
IV	15822477	15822497	21ur-4953	WBGene00047562	0	-	Y105C5A.222	TCGACAAAATGCAGGCAATGA	-10.0215	0.000962137	2.20326e-34	1.26553e-31	known	downregulated
IV	13762282	13762302	21ur-2584	WBGene00046398	0	-	Y45F10D.24	TACAGATCTTTCACATATAGA	-9.66647	0.00123056	2.51028e-34	1.36617e-31	known	downregulated
IV	14139734	14139754	21ur-5185	WBGene00049126	0	+	H12I19.39	TAATTCTTGCAAAATCGGTGT	-8.23408	0.00332121	2.5853e-34	1.36617e-31	known	downregulated
IV	15627740	15627760	21ur-5614	WBGene00166094	0	+	Y105C5A.590	TTTAAAGAAAAGGTGTAGAGT	-9.03604	0.00190494	2.85991e-34	1.45316e-31	known	downregulated
IV	16801182	16801202	21ur-3973	WBGene00047071	0	-	Y116A8A.32	TAAGGGACCTCTAATATTTCT	-9.6901	0.00121057	3.61008e-34	1.7664e-31	known	downregulated
IV	16629789	16629809	novel_21ur-1336	novel_21ur-1336	0	+	NA	TAGATAGAGACTGCATGATTT	-7.51112	0.00548185	4.6397e-34	2.18911e-31	novel	downregulated
IV	16629788	16629808	21ur-2235	WBGene00048486	0	+	Y51H4A.238	TTAGATAGAGACTGCATGATT	-7.49608	0.00553931	6.75543e-34	3.07745e-31	known	downregulated
IV	16392085	16392105	21ur-3117	WBGene00050136	0	+	Y7A9D.24	TAGTGGAAAATTTATAGAATT	-10.1955	0.000852802	7.26817e-34	3.20066e-31	known	downregulated
IV	5331932	5331952	21ur-1272	WBGene00049906	0	+	Y4C6B.21	TAGAATTAGGACTCCCGAATT	-9.12291	0.00179362	8.6666e-34	3.69337e-31	known	downregulated
IV	15757871	15757891	21ur-5491	WBGene00167621	0	+	Y105C5A.690	TTTTGATGATGAGGATGTATT	-9.91797	0.0010337	9.00306e-34	3.71686e-31	known	downregulated
IV	13878612	13878632	21ur-3203	WBGene00049340	0	-	B0513.35	TGGGACACACTTTTGGTTTTA	-9.18011	0.0017239	1.16456e-33	4.66211e-31	known	downregulated
IV	16167638	16167658	21ur-2814	WBGene00046335	0	+	Y105C5B.107	TTTGTCGATCCACGTGGGATT	-10.8838	0.000529241	1.29681e-33	5.03886e-31	known	downregulated
IV	13992301	13992321	21ur-3788	WBGene00046191	0	-	Y37A1B.40	TGCGACACCGATAAGAGAACA	-10.302	0.000792103	1.37531e-33	5.11367e-31	known	downregulated
IV	15433766	15433786	21ur-602	WBGene00049299	0	+	Y73F8A.364	TTGGCGATAGGAATTGGTAGT	-12.2831	0.000200641	1.42823e-33	5.11367e-31	known	downregulated
IV	17016658	17016678	21ur-3651	WBGene00047858	0	-	Y116A8C.109	TCTCGTGGATAAATAAGCATT	-10.0836	0.000921585	1.43218e-33	5.11367e-31	known	downregulated
IV	14555659	14555679	21ur-1934	WBGene00046055	0	-	Y57G11B.20	TACGAGGCACGAATTGTTGTT	-10.1084	0.000905877	1.76798e-33	6.14653e-31	known	downregulated
IV	14631279	14631299	21ur-3270	WBGene00048266	0	+	F13G11.32	TCAGTTGTTTTAATTTTGGAT	-6.55671	0.0106227	2.20026e-33	7.45325e-31	known	downregulated
IV	15759875	15759895	21ur-4894	WBGene00050727	0	+	Y105C5A.500	TGTCCTTTCTAAATAGCATTT	-7.94296	0.00406378	2.36659e-33	7.81625e-31	known	downregulated
IV	16104089	16104109	21ur-226	WBGene00047885	0	+	Y105C5B.276	TATGTCCATTAGAAGAATTCT	-12.1268	0.000223605	2.56091e-33	8.14391e-31	known	downregulated
IV	15319383	15319403	21ur-4698	WBGene00048660	0	-	Y73F8A.299	TACGATCGTTGGGGGTGAGAA	-8.88654	0.00211293	2.58909e-33	8.14391e-31	known	downregulated
IV	15159311	15159331	novel_21ur-1124	novel_21ur-1124	0	-	NA	TTGTGCATTGTTAAAAAGATT	-9.52911	0.00135349	2.83953e-33	8.72395e-31	novel	downregulated
IV	15160810	15160830	21ur-342	WBGene00046348	0	+	Y40H7A.47	TTGTGCATTGTTAAAAAGATT	-9.54957	0.00133442	3.56261e-33	1.0603e-30	known	downregulated
IV	16026412	16026432	21ur-7072	WBGene00173095	0	+	Y105C5B.1255	TATCTAAGGAACTTGAAACTT	-8.48011	0.00280048	3.61164e-33	1.0603e-30	known	downregulated
IV	14165314	14165334	21ur-5362	WBGene00048760	0	-	R05A10.42	TGGTTTAGTCGGTTTAGTTTT	-12.0711	0.000232405	4.42258e-33	1.26227e-30	known	downregulated
IV	15316117	15316137	21ur-2233	WBGene00048475	0	-	Y73F8A.282	TGTGCTGTGATTTTGTGTGCT	-8.71965	0.00237205	4.49069e-33	1.26227e-30	known	downregulated
IV	14287391	14287411	21ur-3926	WBGene00050628	0	-	Y64G10A.158	TAGAGTGATATGTTGAGAACA	-8.9361	0.00204158	4.66096e-33	1.28283e-30	known	downregulated
IV	15569423	15569443	21ur-1124	WBGene00047411	0	-	Y105C5A.206	TAACTTGTTGAATTTCCGAAT	-11.4763	0.000350996	5.15366e-33	1.38949e-30	known	downregulated
IV	14687682	14687702	21ur-4659	WBGene00048187	0	+	Y57G11C.266	TTGTTGAAACGGTATGAAATT	-11.855	0.000269951	5.55161e-33	1.46685e-30	known	downregulated
IV	16166988	16167008	21ur-1589	WBGene00047514	0	-	Y105C5B.232	TTTGAAATAGATTACTGAGCC	-9.62809	0.00126374	5.82075e-33	1.5078e-30	known	downregulated
IV	13913691	13913711	21ur-4895	WBGene00050726	0	-	Y37A1A.71	TTGGATGGTTGAAGAAGGAGT	-8.55633	0.00265636	5.98168e-33	1.51969e-30	known	downregulated
IV	14458526	14458546	21ur-726	WBGene00046622	0	-	LLC1.11	TAGTTAGAAAATTTGTGACGT	-8.38949	0.00298202	6.42592e-33	1.58273e-30	known	downregulated
IV	13700705	13700725	21ur-4078	WBGene00049041	0	-	T23G4.36	TCTTTGAACTACTTGCACCAA	-10.2736	0.000807861	6.46943e-33	1.58273e-30	known	downregulated
IV	16798476	16798496	21ur-5605	WBGene00169211	0	-	Y43D4A.111	TTCTCGGTATGACTTTTTTCT	-10.133	0.000890573	7.88728e-33	1.87679e-30	known	downregulated
IV	16016395	16016415	21ur-5458	WBGene00167603	0	-	Y105C5B.800	TGGGCGAATATTTTTTTTAAT	-11.6635	0.000308266	7.95549e-33	1.87679e-30	known	downregulated
IV	15169048	15169068	21ur-4782	WBGene00050199	0	-	Y40H7A.130	TCGAAAAATTGGAATTGGACA	-11.6195	0.00031781	8.926e-33	2.0688e-30	known	downregulated
IV	15326727	15326747	21ur-6405	WBGene00167196	0	-	Y73F8A.644	TTTTTACGTATCTGATTTCCA	-10.0551	0.000939963	9.81126e-33	2.22065e-30	known	downregulated
IV	15589163	15589183	21ur-4533	WBGene00050831	0	-	Y105C5A.505	TCTATCGCGGTTATACTATTT	-11.7246	0.000295496	9.91737e-33	2.22065e-30	known	downregulated
IV	16906205	16906225	21ur-6785	WBGene00165103	0	+	Y116A8C.201	TTGGTAGGTAGAGAACTTTTT	-7.88252	0.00423764	1.0601e-32	2.276e-30	known	downregulated
IV	16703474	16703494	21ur-2544	WBGene00050133	0	+	Y51H4A.351	TTCTTCTGTCATCATGCAACT	-9.12012	0.00179709	1.07081e-32	2.276e-30	known	downregulated
IV	14475696	14475716	21ur-5019	WBGene00047064	0	+	Y57G11A.29	TATGTCCTGTAACTGAAACCA	-8.58568	0.00260286	1.08423e-32	2.276e-30	known	downregulated
IV	14640532	14640552	21ur-2543	WBGene00048599	0	+	Y57G11C.301	TGAGACAAGAAAGTTTTGGTT	-10.3819	0.000749439	1.08537e-32	2.276e-30	known	downregulated
IV	14579113	14579133	21ur-2827	WBGene00047706	0	-	Y57G11B.46	TATAATTTGAAACGCTAGGGA	-9.59886	0.0012896	1.24267e-32	2.56515e-30	known	downregulated
IV	15302188	15302208	21ur-5058	WBGene00048409	0	+	Y73F8A.277	TCGTAATCGTATGTTTCAACT	-11.8353	0.000273671	1.53768e-32	3.12527e-30	known	downregulated
IV	14369172	14369192	21ur-5338	WBGene00046406	0	-	Y67A10A.40	TTTGATTGACAGAATTGGGAT	-9.17158	0.00173413	1.56162e-32	3.12584e-30	known	downregulated
IV	5035860	5035880	21ur-6548	WBGene00165114	0	-	C09B9.23	TGATTCTGTACTTTTGAAGTT	-9.44163	0.00143809	1.70802e-32	3.36786e-30	known	downregulated
IV	14972383	14972403	21ur-5377	WBGene00046155	0	-	Y41E3.43	TAGATGTTGCTTTGTACATGC	-10.4872	0.000696683	1.74892e-32	3.39779e-30	known	downregulated
IV	14281089	14281109	21ur-5321	WBGene00050148	0	+	Y64G10A.144	TTCCATCAACTTACTAATTCT	-11.9118	0.000259527	1.79641e-32	3.43947e-30	known	downregulated
IV	15412161	15412181	21ur-850	WBGene00047506	0	+	Y73F8A.199	TGTTCTCGGTTTTTGGTAGTG	-11.1845	0.000429653	2.04721e-32	3.86368e-30	known	downregulated
IV	15706002	15706022	21ur-5546	WBGene00165795	0	-	Y105C5A.564	TATTTCGGAAGTTATTGAATT	-8.77726	0.00227919	2.40581e-32	4.4765e-30	known	downregulated
IV	15221587	15221607	novel_21ur-1130	novel_21ur-1130	0	-	NA	TGTGCCGATTGAATATTTATT	-11.4857	0.000348707	2.47341e-32	4.53836e-30	novel	downregulated
IV	15225453	15225473	21ur-575	WBGene00047517	0	+	Y40H7A.66	TGTGCCGATTGAATATTTATT	-11.4858	0.000348685	2.61168e-32	4.72643e-30	known	downregulated
IV	16137301	16137321	21ur-908	WBGene00047023	0	-	Y105C5B.180	TTGAATCGTAGTTTTAGTGGC	-9.09793	0.00182494	3.1204e-32	5.57075e-30	known	downregulated
IV	13825773	13825793	21ur-2307	WBGene00050305	0	+	H08M01.48	TACGTTTTTTTCGGGTTAGTT	-11.6285	0.000315833	3.42411e-32	6.03146e-30	known	downregulated
IV	14946303	14946323	21ur-3471	WBGene00048565	0	-	Y57G11C.298	TTGAACTGACGGGCTTTTGTT	-10.2327	0.00083107	3.90052e-32	6.78023e-30	known	downregulated
IV	14668197	14668217	21ur-5358	WBGene00046422	0	+	Y57G11C.115	TAGTGTCACATGGTGTTTAGT	-9.56475	0.00132045	4.7775e-32	8.19682e-30	known	downregulated
IV	14405356	14405376	21ur-5367	WBGene00045612	0	+	F55B11.9	TATTTCCATTATTCCCCTGTT	-8.47131	0.00281762	6.1785e-32	1.04646e-29	known	downregulated
IV	16033552	16033572	21ur-3180	WBGene00050028	0	+	Y105C5B.507	TCGGAACATAAAGAATGAACA	-8.57587	0.00262064	6.28556e-32	1.05112e-29	known	downregulated
IV	14225677	14225697	21ur-3968	WBGene00049290	0	-	F02H6.25	TGGTCTGAAAGTGAGTAAACA	-9.44766	0.00143209	6.56444e-32	1.08403e-29	known	downregulated
IV	14970996	14971016	21ur-7361	WBGene00169694	0	+	Y41E3.342	TTTGTTCCTTGTTTCTTTGTT	-8.8879	0.00211093	7.28453e-32	1.1881e-29	known	downregulated
IV	16583375	16583395	21ur-6108	WBGene00171891	0	-	Y51H4A.772	TGTTGTTGTTTAGAATCTACT	-9.26318	0.00162744	7.47568e-32	1.2044e-29	known	downregulated
IV	14644297	14644317	21ur-3085	WBGene00048531	0	-	Y57G11C.293	TACGTAGACGCCTTTAAAAGC	-9.53332	0.00134954	7.67672e-32	1.22189e-29	known	downregulated
IV	15304578	15304598	21ur-3522	WBGene00050370	0	+	Y73F8A.454	TGTACCTTTGTAGATTGCTTT	-7.90379	0.00417563	7.92905e-32	1.24703e-29	known	downregulated
IV	17020212	17020232	21ur-5170	WBGene00049950	0	+	Y116A8C.163	TTAACTAAAGAGCAGAATATG	-9.70703	0.00119645	8.51802e-32	1.3239e-29	known	downregulated
IV	15373192	15373212	21ur-1490	WBGene00049485	0	+	Y73F8A.382	TGAGGATTTTGTTGTAGATTA	-11.517	0.000341223	8.81197e-32	1.35366e-29	known	downregulated
IV	15001998	15002018	21ur-2810	WBGene00050003	0	-	Y41E3.181	TGCTGGAATTCCTGTTGCAAT	-7.71104	0.00477251	1.26944e-31	1.92765e-29	known	downregulated
IV	14291203	14291223	21ur-3964	WBGene00049125	0	+	Y64G10A.112	TAGTGAATTCGGATTCGTTCT	-7.95974	0.00401679	1.33217e-31	1.99028e-29	known	downregulated
IV	15580428	15580448	21ur-4571	WBGene00049233	0	-	Y105C5A.372	TGTATTTTGATATCTGGAAGA	-8.95898	0.00200945	1.34081e-31	1.99028e-29	known	downregulated
IV	15152392	15152412	21ur-1848	WBGene00049851	0	-	Y40H7A.125	TAAAGGCAGAATTTTATCAAC	-9.19222	0.00170949	1.35955e-31	1.99567e-29	known	downregulated
IV	15099164	15099184	21ur-607	WBGene00046959	0	-	Y41E3.69	TGAAAGAACGGAAGGATTTGT	-5.96553	0.0160029	1.38869e-31	2.01604e-29	known	downregulated
IV	16101723	16101743	novel_21ur-1240	novel_21ur-1240	0	-	NA	TTCGAGTAGCATTTGAGTGGC	-9.79739	0.00112381	1.4724e-31	2.11433e-29	novel	downregulated
IV	15365487	15365507	21ur-4765	WBGene00045774	0	+	Y73F8A.65	TCATTAAAGGCTTGAATCAAC	-8.77406	0.00228426	1.50434e-31	2.11803e-29	known	downregulated
IV	15864244	15864264	21ur-533	WBGene00045991	0	-	Y105C5B.69	TAATAACGAAATTCTGCTGTT	-6.16106	0.0139745	1.51734e-31	2.11803e-29	known	downregulated
IV	14947326	14947346	21ur-421	WBGene00047911	0	-	Y57G11C.240	TGGGAAAAAACGATTCTGCAT	-8.8197	0.00221312	1.52307e-31	2.11803e-29	known	downregulated
IV	16344081	16344101	21ur-2108	WBGene00049782	0	+	C35D6.50	TAGCCTCCAAGAACATTGACT	-12.0025	0.000243723	1.6715e-31	2.28091e-29	known	downregulated
IV	14632852	14632872	21ur-3967	WBGene00049637	0	-	F13G11.45	TGGGATTGATGCAGTTTCACT	-8.34499	0.00307544	1.67472e-31	2.28091e-29	known	downregulated
IV	16339763	16339783	novel_21ur-1262	novel_21ur-1262	0	-	NA	TAGCCTCCAAGAACATTGACT	-12.001	0.000243977	1.74633e-31	2.33587e-29	novel	downregulated
IV	16720408	16720428	21ur-1114	WBGene00050800	0	-	Y51H4A.392	GAAAATTTTGCTGAACACCTT	-9.57938	0.00130713	1.75836e-31	2.33587e-29	known	downregulated
IV	14284599	14284619	21ur-391	WBGene00046066	0	+	Y64G10A.32	TTGTTAGGAGTCCGCAAACGT	-9.28273	0.00160553	1.76944e-31	2.33587e-29	known	downregulated
IV	13691151	13691171	21ur-4252	WBGene00050838	0	-	T23G4.52	TAGATAGTCGAAAACTCAATG	-9.32128	0.00156321	1.78872e-31	2.33587e-29	known	downregulated
IV	15924340	15924360	21ur-3199	WBGene00049207	0	-	Y105C5B.419	TACAATCGTCAAAGAAGTTCG	-11.4953	0.000346398	1.81365e-31	2.33587e-29	known	downregulated
IV	16720409	16720429	novel_21ur-1423	novel_21ur-1423	0	-	NA	TGAAAATTTTGCTGAACACCT	-9.57834	0.00130808	1.82117e-31	2.33587e-29	novel	downregulated
IV	6003642	6003662	21ur-5573	WBGene00168905	0	+	B0350.43	TGGATTTGGAATTTGTAGACT	-7.24157	0.00660801	2.17328e-31	2.76069e-29	known	downregulated
IV	15898308	15898328	21ur-4557	WBGene00050697	0	-	Y105C5B.590	TATGTGGAGTAATGGTTGATG	-8.77426	0.00228393	2.3905e-31	3.0077e-29	known	downregulated
IV	15068605	15068625	21ur-3414	WBGene00049026	0	-	Y41E3.151	TATGTAGATTAAGTCCTGTTT	-11.4925	0.000347068	2.63761e-31	3.2873e-29	known	downregulated
IV	16107311	16107331	21ur-4857	WBGene00046373	0	+	Y105C5B.111	TTCGAGTAGCATTTGAGTGGC	-9.88971	0.00105414	2.83009e-31	3.49424e-29	known	downregulated
IV	16562186	16562206	21ur-1154	WBGene00046341	0	-	Y51H4A.84	TGATTGTGTTGTTCATTGTGT	-7.06229	0.00748238	3.24761e-31	3.9726e-29	known	downregulated
IV	13830206	13830226	21ur-1148	WBGene00050597	0	-	H08M01.52	TGACTTAGTATTTTGTTGAGA	-8.07375	0.00371157	4.12052e-31	4.99415e-29	known	downregulated
IV	14225559	14225579	21ur-5535	WBGene00166156	0	+	F02H6.41	TTTTCTTATAACGCTGTTGCT	-7.60407	0.00513982	4.34405e-31	5.21721e-29	known	downregulated
IV	5920617	5920637	21ur-5543	WBGene00174269	0	+	H32C10.87	TGAATTCGGCTGATTATTATC	-10.0798	0.000924015	5.17985e-31	6.16496e-29	known	downregulated
IV	16524912	16524932	21ur-2937	WBGene00049571	0	+	Y51H4A.313	TACTCATTGGATGTGCGTTCT	-9.49553	0.00138536	5.64028e-31	6.65301e-29	known	downregulated
IV	5518662	5518682	21ur-3310	WBGene00049158	0	-	B0273.28	TGAGCTACATGATTCTGTATA	-8.34005	0.00308599	6.18173e-31	7.22716e-29	known	downregulated
IV	16041087	16041107	21ur-5504	WBGene00169765	0	+	Y105C5B.988	TCTTGAACGGCTAGGATCACT	-10.1874	0.000857582	6.8766e-31	7.96902e-29	known	downregulated
IV	4816410	4816430	21ur-6241	WBGene00165719	0	-	H06H21.16	TTCGTTCGCGGTATTAAAAGT	-9.3738	0.00150732	7.34439e-31	8.43711e-29	known	downregulated
IV	14667793	14667813	21ur-6009	WBGene00171022	0	+	Y57G11C.882	TCTTGTTGGATTTCTTCAATT	-9.43707	0.00144265	7.44655e-31	8.48072e-29	known	downregulated
IV	13906388	13906408	21ur-2944	WBGene00046607	0	+	Y37A1A.12	TGCTTTGATCAATTCCCGATA	-8.20348	0.0033924	7.80006e-31	8.8074e-29	known	downregulated
IV	14723071	14723091	21ur-4459	WBGene00049693	0	+	Y57G11C.386	TGGTCTAGTGGTATGTGCGGG	-11.6	0.000322156	7.96873e-31	8.9216e-29	known	downregulated
IV	14395091	14395111	21ur-5345	WBGene00045633	0	-	Y67A10A.18	TGTCCTTTCCATAGCATTACT	-8.41098	0.00293793	8.38646e-31	9.31038e-29	known	downregulated
IV	15122730	15122750	21ur-1412	WBGene00046596	0	-	M199.19	TGTTTTGTAATTGTTCTTGGT	-9.69447	0.00120691	8.88007e-31	9.77622e-29	known	downregulated
IV	13820102	13820122	21ur-1770	WBGene00047138	0	-	H08M01.19	TGTAGACTTTGCCATGGGAAA	-11.3338	0.00038743	9.6923e-31	1.05822e-28	known	downregulated
IV	15904582	15904602	21ur-1187	WBGene00046347	0	+	Y105C5B.108	TCTCACTACCTGTTTTAATTT	-8.38641	0.00298841	9.94331e-31	1.07673e-28	known	downregulated
IV	14499443	14499463	21ur-3746	WBGene00048912	0	-	Y57G11A.59	TAAAGTGCACGATTTATGAAT	-10.7313	0.000588263	1.09181e-30	1.17268e-28	known	downregulated
IV	15233513	15233533	21ur-2932	WBGene00045609	0	+	Y73F8A.47	TATGTGAACGTTTCATGAGGT	-8.34148	0.00308293	1.13436e-30	1.20855e-28	known	downregulated
IV	14000998	14001018	21ur-7301	WBGene00166526	0	+	Y37A1B.178	TCGGATCTTTGTCTACTCCTT	-10.8629	0.000536941	1.18634e-30	1.24858e-28	known	downregulated
IV	15603855	15603875	21ur-7174	WBGene00173947	0	+	Y105C5A.1195	TTTTCTCGTCTCAATTACTTG	-10.5324	0.000675217	1.19083e-30	1.24858e-28	known	downregulated
IV	6078416	6078436	21ur-3740	WBGene00046850	0	+	K08B4.10	TGGTTCTTGCATGTATGAATA	-9.35937	0.00152247	1.32707e-30	1.3784e-28	known	downregulated
IV	15219426	15219446	21ur-2192	WBGene00046817	0	-	Y40H7A.54	TCTTTTGTGCACGTCAGGGGT	-9.50216	0.001379	1.33552e-30	1.3784e-28	known	downregulated
IV	14681342	14681362	21ur-2885	WBGene00048608	0	+	Y57G11C.303	TCAGTTGGTATCTTACTTATT	-11.4196	0.000365066	1.58329e-30	1.62146e-28	known	downregulated
IV	15084460	15084480	21ur-1451	WBGene00048824	0	+	Y41E3.145	TTACTTTGTTGCTTTGTTTTT	-8.20386	0.00339149	1.63784e-30	1.66442e-28	known	downregulated
IV	16476505	16476525	21ur-6357	WBGene00172136	0	-	Y51H4A.790	TTCTGATCCTTTTTTATTGTT	-9.24967	0.00164275	1.76427e-30	1.77922e-28	known	downregulated
IV	14625421	14625441	21ur-4058	WBGene00049867	0	-	F13G11.48	TAGGCACTACATAACTGAACA	-6.80409	0.00894877	1.78071e-30	1.78219e-28	known	downregulated
IV	16042244	16042264	21ur-505	WBGene00046029	0	-	Y105C5B.76	TAGAGATAATATTCAACCTGT	-8.7285	0.00235755	1.80933e-30	1.79722e-28	known	downregulated
IV	16068254	16068274	21ur-2845	WBGene00050211	0	+	Y105C5B.526	TAGGTTGAATGGAAATATGTC	-9.53294	0.00134989	1.919e-30	1.88086e-28	known	downregulated
IV	16718603	16718623	21ur-5464	WBGene00166162	0	+	Y51H4A.464	TTTTGAACAATCGGAAACACA	-10.9138	0.000518358	1.922e-30	1.88086e-28	known	downregulated
IV	13759091	13759111	21ur-4392	WBGene00048860	0	+	F56F12.9	TTTTGATGATTATGTTGACCA	-9.42777	0.00145197	2.00877e-30	1.95131e-28	known	downregulated
IV	15980159	15980179	21ur-2725	WBGene00045840	0	-	Y105C5B.56	TCCTGTTAGCAATGATTATTT	-6.29124	0.0127687	2.06503e-30	1.99132e-28	known	downregulated
IV	14864248	14864268	21ur-1615	WBGene00049155	0	-	Y57G11C.343	TAGGGACTATTAGCAATTATC	-9.12672	0.00178889	2.18697e-30	2.09363e-28	known	downregulated
IV	16393960	16393980	21ur-2686	WBGene00047722	0	-	Y65A5A.8	TCCGGCATTGATCTGTGGAGG	-10.1911	0.000855398	2.59619e-30	2.46751e-28	known	downregulated
IV	16073133	16073153	21ur-1595	WBGene00048386	0	-	Y105C5B.341	TAGAACTTCTCAAAAAATAAC	-9.32403	0.00156023	2.79367e-30	2.63622e-28	known	downregulated
IV	16821915	16821935	21ur-917	WBGene00050525	0	-	Y116A8A.61	TGTTTTGTTCAGAAATGCGTG	-9.34947	0.00153295	4.37315e-30	4.09743e-28	known	downregulated
IV	15196835	15196855	21ur-8948	WBGene00167117	0	-	Y40H7A.186	TTTAATTTGATCATCCGTTTT	-10.6578	0.000618997	4.5707e-30	4.25236e-28	known	downregulated
IV	15775027	15775047	21ur-1972	WBGene00048200	0	+	Y105C5A.268	TTCTTCCATTATATCAACGGT	-6.0593	0.0149957	5.32611e-30	4.92051e-28	known	downregulated
IV	15822011	15822031	21ur-1142	WBGene00050659	0	-	Y105C5A.494	TGACTCAACTAACCTGAATTT	-9.46041	0.00141949	5.54147e-30	5.06169e-28	known	downregulated
IV	14702883	14702903	21ur-4750	WBGene00047640	0	+	Y57G11C.222	TGACGAAACATTATGATCACT	-11.133	0.000445275	5.55556e-30	5.06169e-28	known	downregulated
IV	16820084	16820104	21ur-4883	WBGene00050713	0	-	Y116A8A.64	TGGAGATATATAGTGGTTTGA	-8.60689	0.00256489	5.66781e-30	5.12859e-28	known	downregulated
IV	16442692	16442712	21ur-4294	WBGene00050757	0	+	Y10G11A.30	TACCATTAAGAATCTTTGCGA	-9.65541	0.00124003	5.95668e-30	5.35331e-28	known	downregulated
IV	15589763	15589783	21ur-5560	WBGene00166507	0	-	Y105C5A.625	TTCTGTCGCGCTTTTGACTTT	-6.93828	0.00815398	6.19407e-30	5.51095e-28	known	downregulated
IV	14647014	14647034	21ur-4411	WBGene00050168	0	-	Y57G11C.428	TGGTAATGATATTTGAACAAT	-7.12312	0.00717343	6.24739e-30	5.51095e-28	known	downregulated
IV	14488994	14489014	21ur-2671	WBGene00048010	0	+	Y57G11A.41	TAGAAACTGATCTCTGAAAGT	-10.1812	0.000861322	6.25723e-30	5.51095e-28	known	downregulated
IV	14021300	14021320	21ur-5427	WBGene00045709	0	-	Y37A1B.23	TTTGGAGACATCTGGTAGGTG	-9.17034	0.00173561	6.32165e-30	5.53082e-28	known	downregulated
IV	14021719	14021739	21ur-6030	WBGene00174120	0	-	Y37A1B.317	TTTTTGGAATTTTTCGTGACA	-7.27007	0.00647873	6.88581e-30	5.98476e-28	known	downregulated
IV	16207218	16207238	21ur-6378	WBGene00165296	0	-	H25K10.61	TTCTTCTACAATTCTCGAACT	-6.30706	0.0126295	7.31908e-30	6.31976e-28	known	downregulated
IV	16015910	16015930	21ur-384	WBGene00049285	0	+	Y105C5B.427	TAAATGAGAATGATAAGGTGA	-10.2942	0.000796428	7.41875e-30	6.36423e-28	known	downregulated
IV	14978106	14978126	21ur-4656	WBGene00050509	0	-	Y41E3.199	TCCGTTCATTAAGCCTCGATC	-8.9991	0.00195434	7.4773e-30	6.37307e-28	known	downregulated
IV	15779465	15779485	21ur-2582	WBGene00050018	0	+	Y105C5A.444	TTGGTAGGGAGGCAAACTAGT	-10.7464	0.000582112	8.59203e-30	7.27624e-28	known	downregulated
IV	17027431	17027451	21ur-3184	WBGene00046214	0	-	Y116A8C.68	TCTTTCTGTGGAAGCGTTTGA	-7.41717	0.00585073	8.99176e-30	7.5266e-28	known	downregulated
IV	14991255	14991275	21ur-8403	WBGene00167859	0	+	Y41E3.297	TAATCTGCAGTTTTTGAACGC	-9.88817	0.00105527	9.0083e-30	7.5266e-28	known	downregulated
IV	15588820	15588840	21ur-3842	WBGene00045880	0	+	Y105C5A.73	TAAGATCGCAGTTGAACATTT	-10.8532	0.000540577	9.05859e-30	7.5266e-28	known	downregulated
IV	16475888	16475908	21ur-3686	WBGene00049032	0	-	Y51H4A.271	TTCTGATTCTTTCGTAATGAT	-9.69788	0.00120405	9.42775e-30	7.78438e-28	known	downregulated
IV	15729296	15729316	21ur-2484	WBGene00048612	0	+	Y105C5A.311	TGTCATAAACGTAGAATCATC	-9.1002	0.00182208	9.63474e-30	7.8603e-28	known	downregulated
IV	15701663	15701683	21ur-4510	WBGene00047500	0	+	Y105C5A.216	TAAAGTAGACGTTGCCATGAT	-6.96746	0.00799073	9.6387e-30	7.8603e-28	known	downregulated
IV	14901133	14901153	21ur-3092	WBGene00049797	0	+	Y57G11C.398	TGAAGAAGATGGAAAGTGAAT	-10.8307	0.000549085	1.16089e-29	9.4089e-28	known	downregulated
IV	15095834	15095854	21ur-5760	WBGene00166755	0	+	Y41E3.262	TGACCAAAACTCTCGGCATTT	-7.67391	0.00489691	1.17092e-29	9.43233e-28	known	downregulated
IV	15147517	15147537	21ur-812	WBGene00050332	0	-	Y40H7A.134	TTACAACTGTGTATGCTATGA	-9.9997	0.000976765	1.48733e-29	1.19086e-27	known	downregulated
IV	15876223	15876243	21ur-685	WBGene00050039	0	-	Y105C5B.509	TCATTTATCAGCAATCAGAGT	-7.30242	0.0063351	1.56076e-29	1.24212e-27	known	downregulated
IV	14990443	14990463	21ur-758	WBGene00048914	0	+	Y41E3.148	TGTATTGCTGCTGTTCGATTT	-11.068	0.000465814	1.5824e-29	1.24455e-27	known	downregulated
IV	14053270	14053290	21ur-975	WBGene00047764	0	+	Y37A1B.75	TAAAACCGTAGAATAGAATCA	-11.1105	0.000452266	1.58265e-29	1.24455e-27	known	downregulated
IV	5918783	5918803	21ur-4088	WBGene00050460	0	+	H32C10.24	TATGTGTGCGTCGCATCGAAT	-11.1916	0.000427558	1.6297e-29	1.27396e-27	known	downregulated
IV	16203771	16203791	21ur-4922	WBGene00050870	0	-	H25K10.58	TTGTATTTCGTTATGGGGTTA	-7.19125	0.00684253	1.67417e-29	1.30102e-27	known	downregulated
IV	16546816	16546836	21ur-1050	WBGene00048228	0	+	Y51H4A.221	TCAGCGTGTTGTTCTATTCGA	-8.92737	0.00205397	1.89819e-29	1.46649e-27	known	downregulated
IV	14126024	14126044	21ur-4375	WBGene00046132	0	-	H12I19.15	TAGGATCTATTTTAATTTTTT	-7.70648	0.00478762	2.46735e-29	1.89512e-27	known	downregulated
IV	14538688	14538708	21ur-1213	WBGene00049641	0	-	T27E7.31	TAAATGATAAGTTAGACCACA	-9.34752	0.00153503	2.50141e-29	1.91018e-27	known	downregulated
IV	16980480	16980500	21ur-235	WBGene00046900	0	-	Y116A8C.85	TATTGTGGTTATAAAGGTTTT	-9.12303	0.00179347	2.53117e-29	1.9218e-27	known	downregulated
IV	15866980	15867000	21ur-4484	WBGene00048398	0	-	Y105C5B.342	TACCTTAAAACTAATGAACTG	-10.3565	0.000762747	2.75851e-29	2.08244e-27	known	downregulated
IV	16218493	16218513	21ur-3555	WBGene00049857	0	+	H25K10.50	TCTGTATCGAATGTGTGACTA	-11.2403	0.000413369	2.80316e-29	2.10413e-27	known	downregulated
IV	15569324	15569344	21ur-2728	WBGene00045870	0	-	Y105C5A.70	TGACTGAGGACTTTATTTAAA	-8.84137	0.00218013	2.91728e-29	2.17741e-27	known	downregulated
IV	14967125	14967145	21ur-2129	WBGene00045980	0	+	Y41E3.33	TAGAAGTTCATCGGGTGATTT	-6.49217	0.0111087	3.25782e-29	2.41793e-27	known	downregulated
IV	14921276	14921296	21ur-5934	WBGene00165922	0	+	Y57G11C.550	TACTTGGACAGATGAAGTTTT	-8.68627	0.00242758	3.87472e-29	2.85972e-27	known	downregulated
IV	14383780	14383800	21ur-47	WBGene00046783	0	-	Y67A10A.48	TGAATCTCTGTTTGGACACTC	-9.3873	0.00149328	3.9851e-29	2.92484e-27	known	downregulated
IV	6058266	6058286	21ur-2348	WBGene00049336	0	+	H16O14.15	TGATGTCCCATGTCGCAATTC	-7.52694	0.00542206	4.01011e-29	2.92693e-27	known	downregulated
IV	16391154	16391174	21ur-5257	WBGene00045789	0	+	Y7A9D.5	TGATTGAAGGACTCCTAGATT	-8.51813	0.00272764	4.30071e-29	3.1218e-27	known	downregulated
IV	16358559	16358579	21ur-668	WBGene00049338	0	+	C35D6.42	TGAATTAGTTGTTATTGTTGA	-8.64516	0.00249774	4.33674e-29	3.13075e-27	known	downregulated
IV	16457823	16457843	21ur-2264	WBGene00047346	0	-	VY10G11R.14	TGTTGCTCTTACATTCGTGAA	-9.39876	0.00148147	4.4558e-29	3.19921e-27	known	downregulated
IV	15991855	15991875	21ur-528	WBGene00050431	0	-	Y105C5B.555	TGAATCTTCATTTGCGGTTGA	-9.10584	0.00181496	4.53293e-29	3.237e-27	known	downregulated
IV	14233592	14233612	21ur-1325	WBGene00045651	0	-	Y64G10A.20	TGCCAAGTTACTTTTTTGAAT	-6.82275	0.00883378	4.59599e-29	3.24823e-27	known	downregulated
IV	16073793	16073813	21ur-5410	WBGene00048687	0	-	Y105C5B.375	TCTTTTTGGAGTGTGGTCATC	-8.65692	0.00247747	4.59783e-29	3.24823e-27	known	downregulated
IV	6040195	6040215	novel_21ur-0779	novel_21ur-0779	0	-	NA	TTCTACGATCGTATTGAGGTT	-5.97389	0.0159104	4.62343e-29	3.24894e-27	novel	downregulated
IV	16047130	16047150	21ur-1010	WBGene00047987	0	-	Y105C5B.288	TATTCGCGGAAAATATTTTGA	-9.48677	0.00139379	4.67033e-29	3.26454e-27	known	downregulated
IV	5901148	5901168	21ur-2309	WBGene00045992	0	+	H04M03.17	TGCTCTGTGGATAAATCTGTG	-9.86938	0.0010691	4.8398e-29	3.36282e-27	known	downregulated
IV	15495216	15495236	21ur-1486	WBGene00048699	0	-	Y73F8A.304	TCTATGAACGGTAGCCAAACT	-8.72938	0.00235611	4.86185e-29	3.36282e-27	known	downregulated
IV	14365442	14365462	21ur-35	WBGene00050599	0	+	Y67A10A.139	TAAAGTAGTTTATCTCAGGGA	-9.27396	0.00161532	4.93522e-29	3.39579e-27	known	downregulated
IV	15268657	15268677	21ur-4258	WBGene00048765	0	+	Y73F8A.308	TGGATTTTAATTAGAATAATT	-9.50514	0.00137616	4.97709e-29	3.40667e-27	known	downregulated
IV	14176887	14176907	21ur-3228	WBGene00049152	0	+	R05A10.48	TCCACTGTTGAACTACTTTCC	-9.69098	0.00120983	5.0026e-29	3.40667e-27	known	downregulated
IV	16003334	16003354	21ur-6706	WBGene00165185	0	+	Y105C5B.626	TTCTGAGCTGATAATCATTTC	-8.23199	0.00332602	5.09583e-29	3.45236e-27	known	downregulated
IV	14344834	14344854	21ur-5497	WBGene00171930	0	+	Y67A10A.281	TAATCCATATGATCTCAAACT	-8.09822	0.00364916	5.2031e-29	3.50705e-27	known	downregulated
IV	15102451	15102471	21ur-3336	WBGene00046062	0	-	M199.14	TATCTTCGTTTTGGCAATAAC	-8.14567	0.00353109	5.3263e-29	3.57187e-27	known	downregulated
IV	15328997	15329017	21ur-1493	WBGene00050072	0	-	Y73F8A.425	TGGAAAATGCAATTTGGTAAT	-11.5047	0.000344146	5.86308e-29	3.91198e-27	known	downregulated
IV	15214892	15214912	21ur-3992	WBGene00048721	0	+	Y40H7A.97	TATAAGAAACCTGTCCACTCA	-11.1546	0.00043865	6.43331e-29	4.27088e-27	known	downregulated
IV	16710420	16710440	novel_21ur-1410	novel_21ur-1410	0	+	NA	TAGACGAATCTTCAAAATGGT	-6.38846	0.0119366	6.95683e-29	4.58399e-27	novel	downregulated
IV	16710419	16710439	21ur-2368	WBGene00048070	0	+	Y51H4A.205	ATAGACGAATCTTCAAAATGG	-6.38912	0.0119312	6.97435e-29	4.58399e-27	known	downregulated
IV	16073794	16073814	21ur-6041	WBGene00165959	0	-	Y105C5B.676	TTCTTTTTGGAGTGTGGTCAT	-7.31503	0.00627997	7.60865e-29	4.97613e-27	known	downregulated
IV	16029294	16029314	21ur-2569	WBGene00047699	0	+	Y105C5B.255	TCGGAATGGGTTCAAGTCAGC	-9.7762	0.00114043	7.69172e-29	5.00568e-27	known	downregulated
IV	15429529	15429549	21ur-4110	WBGene00049260	0	+	Y73F8A.361	TGAGTGGTTGTAATTTGGTTG	-7.8306	0.00439292	8.71699e-29	5.64511e-27	known	downregulated
IV	14498362	14498382	21ur-5778	WBGene00171777	0	-	Y57G11A.178	TTCGATATGAGAACAATAATT	-7.43408	0.00578253	9.42608e-29	6.05059e-27	known	downregulated
IV	14261634	14261654	21ur-5312	WBGene00045683	0	-	Y64G10A.21	TATTGTATTTTGAGAACTTTT	-9.25262	0.00163939	9.43473e-29	6.05059e-27	known	downregulated
IV	14327993	14328013	21ur-2151	WBGene00048647	0	-	Y67A10A.82	TGGGCGAATGTAAAACTTTCA	-10.8678	0.000535148	9.56745e-29	6.10607e-27	known	downregulated
IV	16043696	16043716	21ur-2305	WBGene00050409	0	-	Y105C5B.551	TAGCACTCGGCATGTTTTTCT	-9.28355	0.00160462	1.01119e-28	6.42249e-27	known	downregulated
IV	14812415	14812435	21ur-5070	WBGene00050243	0	+	Y57G11C.434	TGACTTACCTGTTTTTTCCTG	-10.6221	0.000634518	1.02841e-28	6.50066e-27	known	downregulated
IV	14434267	14434287	21ur-13591	WBGene00166937	0	-	LLC1.54	TACACCAAAATCTGAATTTTT	-8.03504	0.00381251	1.19468e-28	7.51569e-27	known	downregulated
IV	14328832	14328852	21ur-88	WBGene00047332	0	-	Y67A10A.56	TTGGGCATCTGTATTCAGAAC	-9.49377	0.00138705	1.2181e-28	7.62672e-27	known	downregulated
IV	14307084	14307104	21ur-6646	WBGene00171363	0	-	Y64G10A.288	TTGATTTAGTCTGGTGGCTTC	-8.72467	0.00236382	1.23369e-28	7.68785e-27	known	downregulated
IV	15554772	15554792	21ur-7705	WBGene00168647	0	-	Y105C5A.774	TCTTTCAAATTATCGTTCTTT	-8.29827	0.00317667	1.24009e-28	7.69146e-27	known	downregulated
IV	15616413	15616433	21ur-4960	WBGene00048630	0	-	Y105C5A.313	TTAATGGCACGTTTGATTTCC	-11.31	0.000393861	1.5429e-28	9.52491e-27	known	downregulated
IV	16142216	16142236	21ur-3213	WBGene00049751	0	-	Y105C5B.485	TAAGTAACGGACTTTTCAATT	-7.00569	0.00778174	1.57068e-28	9.65125e-27	known	downregulated
IV	14681730	14681750	21ur-538	WBGene00048521	0	-	Y57G11C.291	TAGGAATGAGTTCAGTAAAGG	-7.75	0.00464534	1.65447e-28	1.0119e-26	known	downregulated
IV	13747812	13747832	21ur-5630	WBGene00172620	0	-	C47A4.124	TTCATCCCGGATAAGAACATC	-11.3315	0.00038803	1.88057e-28	1.1449e-26	known	downregulated
IV	15655739	15655759	21ur-4502	WBGene00048303	0	+	Y105C5A.277	TTAGATTACGTGAATAAAGAG	-6.53111	0.0108128	2.07776e-28	1.25914e-26	known	downregulated
IV	15762637	15762657	21ur-1061	WBGene00050670	0	-	Y105C5A.497	TGTCAGTGGCTTTGATTCCGT	-7.87718	0.00425336	2.14343e-28	1.29301e-26	known	downregulated
IV	15101237	15101257	21ur-5384	WBGene00046253	0	+	Y41E3.47	TTTATAACGATTTTGGACGAT	-7.70904	0.00477913	2.16483e-28	1.29998e-26	known	downregulated
IV	15575155	15575175	21ur-3601	WBGene00045763	0	-	Y105C5A.61	TCTACGGCTTGGAGAAAAACC	-9.77981	0.00113759	2.31019e-28	1.38099e-26	known	downregulated
IV	15433187	15433207	21ur-8265	WBGene00169434	0	-	Y73F8A.782	TTTTAACCACTAAACCACATT	-8.55423	0.00266024	2.35163e-28	1.39943e-26	known	downregulated
IV	13901122	13901142	21ur-3274	WBGene00048072	0	+	Y37A1A.31	TCACAAAACACACCTTGATTC	-6.53197	0.0108064	2.39391e-28	1.41821e-26	known	downregulated
IV	15116919	15116939	21ur-5195	WBGene00047947	0	+	M199.31	TAATGACAATGACGTAGATTA	-8.65723	0.00247693	2.51586e-28	1.48379e-26	known	downregulated
IV	16372383	16372403	21ur-1632	WBGene00048519	0	+	C35D6.39	TTATAAATAATGGTGTAGATC	-8.01183	0.00387436	2.83373e-28	1.66384e-26	known	downregulated
IV	16526549	16526569	21ur-2526	WBGene00049080	0	-	Y51H4A.274	TTCAGCTGCAAATTTGAACTT	-8.47749	0.00280557	3.50561e-28	2.04923e-26	known	downregulated
IV	14541971	14541991	21ur-1794	WBGene00049747	0	-	T27E7.33	TAATGAACTGACAAAATTTGT	-8.79624	0.00224941	3.72309e-28	2.16677e-26	known	downregulated
IV	15694953	15694973	21ur-378	WBGene00045652	0	-	Y105C5A.49	TAAGTGTGTTTTCTGTTTTTC	-9.47119	0.00140893	4.00186e-28	2.3188e-26	known	downregulated
IV	14981785	14981805	21ur-93	WBGene00047666	0	-	Y41E3.100	TTTATTCGGATTAGCGTTAGG	-9.58815	0.00129921	4.22007e-28	2.42973e-26	known	downregulated
IV	15152013	15152033	21ur-1267	WBGene00047915	0	-	Y40H7A.76	TAGGAACGAAATGAACAAAAT	-7.21892	0.00671257	4.2301e-28	2.42973e-26	known	downregulated
IV	14967711	14967731	21ur-5493	WBGene00169134	0	+	Y41E3.328	TTTGCCGACTGCGTAAAGCTT	-8.88845	0.00211013	4.28626e-28	2.45133e-26	known	downregulated
IV	15150520	15150540	21ur-609	WBGene00048015	0	-	Y40H7A.80	TGAATCAGAACAATGGTACCC	-9.49671	0.00138422	4.3173e-28	2.45844e-26	known	downregulated
IV	15612441	15612461	21ur-8359	WBGene00167061	0	+	Y105C5A.661	TTCAATTCTTACTACATTACT	-10.5951	0.000646492	4.36639e-28	2.47573e-26	known	downregulated
IV	15864182	15864202	21ur-648	WBGene00046307	0	-	Y105C5B.105	TATTAGATTGCCCGGTACATG	-9.93658	0.00102045	4.58373e-28	2.58659e-26	known	downregulated
IV	15209109	15209129	21ur-1018	WBGene00045786	0	+	Y40H7A.25	TGCCTTGTCTGTCCTAAAATC	-8.57132	0.0026289	4.60107e-28	2.58659e-26	known	downregulated
IV	14462876	14462896	21ur-3363	WBGene00049451	0	-	LLC1.35	TCGATGGCTATGTGGACTATT	-7.79318	0.00450836	4.74161e-28	2.6543e-26	known	downregulated
IV	16691068	16691088	21ur-4092	WBGene00046708	0	-	Y51H4A.109	GTTAGAACTATTGAGAGTTAC	-7.46016	0.00567893	4.89051e-28	2.7261e-26	known	downregulated
IV	15405151	15405171	21ur-2194	WBGene00047859	0	-	Y73F8A.237	TGCGAGTCTGGTCTCTTTTGT	-8.30418	0.00316368	4.96478e-28	2.75587e-26	known	downregulated
IV	15386083	15386103	21ur-4817	WBGene00048552	0	-	Y73F8A.289	TGGGTGAATTCTGTCCCGAAC	-7.02234	0.00769246	5.12186e-28	2.82781e-26	known	downregulated
IV	14866776	14866796	21ur-3311	WBGene00047085	0	+	Y57G11C.175	TGACCATATAGACGAAATAGA	-8.00136	0.00390257	5.13719e-28	2.82781e-26	known	downregulated
IV	13713180	13713200	21ur-1776	WBGene00049585	0	+	C47A4.56	TGGTGATAGGTTTTTTGAGTT	-8.02947	0.00382727	5.38281e-28	2.95072e-26	known	downregulated
IV	14971569	14971589	21ur-76	WBGene00046021	0	+	Y41E3.36	TCTGTCTGAGAAACCCATTGT	-7.59039	0.00518878	5.58887e-28	3.05101e-26	known	downregulated
IV	16691069	16691089	novel_21ur-1387	novel_21ur-1387	0	-	NA	TGTTAGAACTATTGAGAGTTA	-7.43347	0.00578498	5.63693e-28	3.06459e-26	novel	downregulated
IV	6031631	6031651	21ur-7300	WBGene00170713	0	-	C46G7.81	CTTCGCATCTACTAATTATTT	-7.83625	0.00437577	6.47224e-28	3.50429e-26	known	downregulated
IV	6031632	6031652	novel_21ur-0772	novel_21ur-0772	0	-	NA	TCTTCGCATCTACTAATTATT	-7.83372	0.00438345	6.92414e-28	3.73367e-26	novel	downregulated
IV	14406372	14406392	21ur-4147	WBGene00047544	0	+	F55B11.30	TAAGCAGAATGGAAACGATTT	-5.23364	0.0265777	6.98223e-28	3.74968e-26	known	downregulated
IV	15337647	15337667	21ur-6366	WBGene00165971	0	+	Y73F8A.571	TAGGTTAGATAATTAGGTAGA	-8.55336	0.00266185	7.17802e-28	3.83922e-26	known	downregulated
IV	16596084	16596104	21ur-7014	WBGene00171065	0	-	Y51H4A.711	TTATTCATTCGGACAAAAATT	-7.81581	0.0044382	7.33119e-28	3.90534e-26	known	downregulated
IV	16568431	16568451	21ur-3149	WBGene00050129	0	-	Y51H4A.350	TATTTCTTTGCTGGCATGTGG	-7.34955	0.00613148	7.51014e-28	3.98404e-26	known	downregulated
IV	14690413	14690433	21ur-628	WBGene00046858	0	-	Y57G11C.147	TATGATCTTGGTTTGAATTTG	-9.98076	0.000989672	7.53925e-28	3.98404e-26	known	downregulated
IV	5530806	5530826	21ur-6389	WBGene00173171	0	+	F35D6.22	TTTAGGAATAATTTTAGGGAT	-10.5583	0.000663167	7.91133e-28	4.16401e-26	known	downregulated
IV	16798957	16798977	21ur-4262	WBGene00050410	0	-	Y43D4A.64	TATACTCATCGAATTTCCGTA	-9.1019	0.00181993	8.17828e-28	4.28743e-26	known	downregulated
IV	16158130	16158150	21ur-3399	WBGene00045575	0	+	Y105C5B.35	TGATAAGCTATGAAAAGAACG	-7.42633	0.00581368	8.29365e-28	4.33073e-26	known	downregulated
IV	14972050	14972070	21ur-1065	WBGene00047376	0	-	Y41E3.88	TGACAGTATGAGGAATTGAGT	-8.21905	0.00335598	8.68098e-28	4.51514e-26	known	downregulated
IV	14101990	14102010	21ur-7897	WBGene00166249	0	+	F52B11.49	TTAGATAGTTTTTGTGAATTT	-7.69657	0.00482059	9.14766e-28	4.7392e-26	known	downregulated
IV	16025969	16025989	21ur-4800	WBGene00049058	0	-	Y105C5B.407	TGATTTAAGTGCCTGTCCTTT	-8.44338	0.0028727	9.56356e-28	4.93532e-26	known	downregulated
IV	15192977	15192997	21ur-3532	WBGene00047897	0	-	Y40H7A.74	TCGGAAAAGTGTAGAAGTTTC	-7.5486	0.00534126	1.02812e-27	5.28499e-26	known	downregulated
IV	15537643	15537663	21ur-2139	WBGene00048787	0	+	Y73F8A.311	TACAAACTTGTAATCGCTATC	-8.5617	0.0026465	1.03623e-27	5.30608e-26	known	downregulated
IV	15977193	15977213	21ur-5139	WBGene00048652	0	-	Y105C5B.372	TCTGTGACTGATGTTTAATAT	-8.76118	0.00230474	1.18001e-27	6.01897e-26	known	downregulated
IV	13956565	13956585	21ur-2638	WBGene00046133	0	-	C27H2.9	TGTAATGCTGATGTTTTTCTG	-9.38786	0.0014927	1.47016e-27	7.4701e-26	known	downregulated
IV	15389736	15389756	21ur-5334	WBGene00047281	0	-	Y73F8A.186	TCGGTGGACTTTCTTAAAATA	-8.64818	0.00249252	1.58058e-27	8.00039e-26	known	downregulated
IV	13914730	13914750	21ur-1847	WBGene00050094	0	-	Y37A1A.63	TGGATTGGCCAATTGCGGACA	-11.5272	0.000338809	1.69098e-27	8.52655e-26	known	downregulated
IV	14734214	14734234	21ur-32	WBGene00047989	0	+	Y57G11C.248	TAGAACTTCATCTTTAGAACA	-7.24013	0.00661461	1.71807e-27	8.63022e-26	known	downregulated
IV	14934294	14934314	21ur-3870	WBGene00049681	0	-	Y57G11C.383	TCGTTCTGTGACTCTCATTTT	-10.2788	0.000804975	1.77567e-27	8.88081e-26	known	downregulated
IV	16696520	16696540	21ur-3205	WBGene00048146	0	+	Y51H4A.212	ATCCGATTTCGATTTTCACCG	-6.92109	0.00825174	1.78813e-27	8.88081e-26	known	downregulated
IV	16696521	16696541	novel_21ur-1392	novel_21ur-1392	0	+	NA	TCCGATTTCGATTTTCACCGA	-6.92109	0.00825174	1.78813e-27	8.88081e-26	novel	downregulated
IV	14901349	14901369	21ur-2069	WBGene00049784	0	+	Y57G11C.397	TGTGTTCGTAACTGAATTGAG	-8.78557	0.0022661	1.83077e-27	9.05856e-26	known	downregulated
IV	14280818	14280838	21ur-2496	WBGene00049610	0	+	Y64G10A.124	TAGTCGATTGAACTTTTCTGT	-7.99959	0.00390736	1.84684e-27	9.10398e-26	known	downregulated
IV	15301690	15301710	21ur-2378	WBGene00049262	0	+	Y73F8A.362	TGAGGTCTGCAACTTGTTCCA	-11.1443	0.000441792	1.94339e-27	9.54426e-26	known	downregulated
IV	16901600	16901620	21ur-1216	WBGene00049390	0	+	Y116A8C.146	TTGACGGATTTTTTTGTATTC	-11.2726	0.000404198	2.16029e-27	1.0544e-25	known	downregulated
IV	14981199	14981219	21ur-3594	WBGene00048181	0	+	Y41E3.122	TATTTAGTTTTCAGTATAGGC	-10.4787	0.000700792	2.1629e-27	1.0544e-25	known	downregulated
IV	15267986	15268006	21ur-367	WBGene00047641	0	+	Y73F8A.213	TAGGCTCGTTCTTAAATGTGG	-8.7993	0.00224464	2.18846e-27	1.06293e-25	known	downregulated
IV	16248785	16248805	21ur-2883	WBGene00046071	0	-	F38C2.11	TACGAAAAAAACACTCTAACT	-5.76802	0.0183507	2.23104e-27	1.07964e-25	known	downregulated
IV	14318852	14318872	21ur-5536	WBGene00169560	0	-	Y67A10A.233	TCGTTTGAACAAAAAAAAGGT	-10.2842	0.000801966	2.32696e-27	1.12192e-25	known	downregulated
IV	14653139	14653159	21ur-1838	WBGene00048060	0	+	Y57G11C.256	TTGTTCTTCGTTCGGTCCAAA	-11.7074	0.000299029	2.33539e-27	1.12192e-25	known	downregulated
IV	14984468	14984488	21ur-5374	WBGene00047287	0	+	Y41E3.82	TCGAATTTTGGTTCTCGCTGA	-6.37264	0.0120682	2.39027e-27	1.14413e-25	known	downregulated
IV	14178506	14178526	21ur-5890	WBGene00171911	0	-	R05A10.97	TTTAAAGAGGTTTTGAACAAT	-10.4924	0.0006942	2.54274e-27	1.21271e-25	known	downregulated
IV	14596167	14596187	21ur-3395	WBGene00048800	0	+	Y57G11B.66	TTGATGATTGAAAGTTGTGCG	-10.4105	0.000734736	2.61443e-27	1.24242e-25	known	downregulated
IV	15909473	15909493	21ur-7081	WBGene00171784	0	-	Y105C5B.1152	TTGTGTGTTCTTCTGGAATTT	-11.1131	0.000451458	2.65778e-27	1.25849e-25	known	downregulated
IV	14931491	14931511	21ur-4614	WBGene00047463	0	-	Y57G11C.210	TTGGTTGTTGGCGTGTTTTTC	-10.4715	0.000704295	2.74084e-27	1.29319e-25	known	downregulated
IV	15291666	15291686	21ur-3989	WBGene00048939	0	+	Y73F8A.328	TCGGATTTCGACAAAACGATT	-5.63848	0.0200747	3.02693e-27	1.42309e-25	known	downregulated
IV	16891847	16891867	21ur-1367	WBGene00046963	0	-	T06A10.21	TTGGAGTTTGGTTTAAAATGC	-8.16558	0.0034827	3.17821e-27	1.48891e-25	known	downregulated
IV	5745884	5745904	21ur-3725	WBGene00050442	0	+	C45E5.18	TCACATCAAGAATTGAACACC	-10.5511	0.000666486	3.35041e-27	1.56404e-25	known	downregulated
IV	15205385	15205405	21ur-3956	WBGene00048504	0	-	Y40H7A.88	TGCAAAACATGTCCCGGAATT	-10.7831	0.000567484	3.38507e-27	1.57465e-25	known	downregulated
IV	16611465	16611485	21ur-365	WBGene00047128	0	-	Y51H4A.136	GTTAACTCGATCCATGCTTTG	-8.78418	0.00226828	3.84756e-27	1.78351e-25	known	downregulated
IV	16611466	16611486	novel_21ur-1310	novel_21ur-1310	0	-	NA	TGTTAACTCGATCCATGCTTT	-8.78366	0.00226911	3.86496e-27	1.78531e-25	novel	downregulated
IV	13801050	13801070	21ur-4537	WBGene00047817	0	-	Y45F10D.34	TTCCGATTCCGACTAGAAGGC	-10.324	0.000780127	4.03372e-27	1.85678e-25	known	downregulated
IV	16371962	16371982	21ur-3299	WBGene00050452	0	+	C35D6.56	TAACAGTTGTTGTGGAATTGT	-8.89836	0.00209568	4.10185e-27	1.88158e-25	known	downregulated
IV	14603826	14603846	21ur-5767	WBGene00168089	0	+	F13G11.82	TTCTACACTCTGCTCAATTCC	-11.315	0.000392517	4.52455e-27	2.0683e-25	known	downregulated
IV	13907293	13907313	21ur-1874	WBGene00049037	0	+	Y37A1A.45	TCAATGTACTCGTTGGTTTCT	-10.1918	0.000854975	4.67164e-27	2.12567e-25	known	downregulated
IV	15624846	15624866	21ur-5568	WBGene00171460	0	+	Y105C5A.1007	TTTCGTTCTGTTTCTTGTGAA	-10.9274	0.000513489	4.68224e-27	2.12567e-25	known	downregulated
IV	15069507	15069527	21ur-3039	WBGene00048507	0	+	Y41E3.134	TGTTCGAGACATCGTGGAAAA	-8.02156	0.00384831	4.78207e-27	2.16356e-25	known	downregulated
IV	15966958	15966978	21ur-3975	WBGene00048202	0	-	Y105C5B.317	TCGCGTTTGTGATCTCTTCTT	-8.106	0.00362952	4.95677e-27	2.23494e-25	known	downregulated
IV	15256167	15256187	21ur-4589	WBGene00047014	0	+	Y73F8A.172	TTACTTCTCGTTTGGAATGGA	-6.9766	0.00794024	5.11201e-27	2.2971e-25	known	downregulated
IV	14161007	14161027	21ur-4408	WBGene00047634	0	-	R05A10.28	TAATTGGTACAGATTCTTATT	-11.0225	0.000480724	5.25693e-27	2.35421e-25	known	downregulated
IV	14598367	14598387	21ur-6070	WBGene00170414	0	-	Y57G11B.182	TTGATTTTGGCAAGATAAACT	-10.2267	0.000834562	5.43162e-27	2.42423e-25	known	downregulated
IV	15797761	15797781	21ur-694	WBGene00048382	0	+	Y105C5A.285	TATTCTCCATCTGACGTTATG	-8.5395	0.00268754	5.57772e-27	2.48105e-25	known	downregulated
IV	16363876	16363896	21ur-6252	WBGene00168288	0	-	C35D6.81	TTTCTCGACTAATCTACGACC	-10.6901	0.000605271	5.61211e-27	2.48797e-25	known	downregulated
IV	15111259	15111279	21ur-130	WBGene00048938	0	+	M199.40	TAAAAATAGCGTGTATGTACA	-7.48321	0.00558893	5.63851e-27	2.49132e-25	known	downregulated
IV	16508518	16508538	21ur-8302	WBGene00165605	0	+	Y51H4A.434	TCTTGATTCGTTAGTTTTTTT	-6.3039	0.0126572	5.81244e-27	2.55607e-25	known	downregulated
IV	15298685	15298705	21ur-3575	WBGene00048591	0	-	Y73F8A.295	TATCTGTAGACCTCCAATTTG	-8.44593	0.00286762	5.82377e-27	2.55607e-25	known	downregulated
IV	14997673	14997693	21ur-2433	WBGene00050624	0	+	Y41E3.206	TATGCCCTTCACTGTGTGAAT	-9.40224	0.0014779	5.99858e-27	2.62408e-25	known	downregulated
IV	15547456	15547476	21ur-3124	WBGene00049098	0	+	Y73F8A.346	TCAGATACTGGTCCTTGGAAA	-10.4722	0.000703961	6.38989e-27	2.78603e-25	known	downregulated
IV	15631615	15631635	21ur-6066	WBGene00168917	0	+	Y105C5A.803	TTTTTGTAAAAAACTGAGATT	-11.2053	0.000423524	6.71373e-27	2.9176e-25	known	downregulated
IV	15608758	15608778	21ur-1174	WBGene00048594	0	+	Y105C5A.306	TGGTACAACTTTTCTGTTTTT	-10.5833	0.000651798	6.97616e-27	3.02171e-25	known	downregulated
IV	14569218	14569238	21ur-4185	WBGene00046358	0	-	Y57G11B.25	TTTGTCATCGTCGTCATGTTT	-5.74016	0.0187085	7.07163e-27	3.05305e-25	known	downregulated
IV	5614977	5614997	21ur-6751	WBGene00172073	0	-	C39H7.55	TCTTTTGTCCGGATATTAACT	-10.5742	0.000655921	7.46232e-27	3.21123e-25	known	downregulated
IV	15607644	15607664	novel_21ur-1185	novel_21ur-1185	0	-	NA	TGGTACAACTTTTCTGTTTTT	-10.5786	0.000653916	7.83604e-27	3.3611e-25	novel	downregulated
IV	15856171	15856191	21ur-2576	WBGene00049480	0	-	Y105C5A.399	TCATGTCGAGAATTCAACTGT	-10.2968	0.000794984	8.14976e-27	3.48435e-25	known	downregulated
IV	15761411	15761431	21ur-9909	WBGene00172563	0	+	Y105C5A.1094	TATTTCATCTAATCGTAGTTT	-10.4427	0.000718505	8.30114e-27	3.53762e-25	known	downregulated
IV	15907525	15907545	21ur-2716	WBGene00048011	0	-	Y105C5B.291	TATTCATGGACATCGAGGAAT	-5.64699	0.0199566	1.12627e-26	4.7843e-25	known	downregulated
IV	14677427	14677447	21ur-3865	WBGene00048464	0	+	Y57G11C.286	TATAGCTGTTGTTTTCTTCGT	-6.78208	0.00908639	1.16876e-26	4.94889e-25	known	downregulated
IV	14558371	14558391	21ur-1200	WBGene00049858	0	+	Y57G11B.85	TGAACGGCTTTTTTCTGATGG	-9.09492	0.00182876	1.35083e-26	5.70154e-25	known	downregulated
IV	14830867	14830887	21ur-832	WBGene00050190	0	+	Y57G11C.430	TGTCGTTGTTTTTGAGCGTTT	-10.1497	0.000880327	1.53257e-26	6.44802e-25	known	downregulated
IV	14607317	14607337	21ur-1087	WBGene00048288	0	+	F13G11.33	TACAACGTCGGTCAAACACAC	-7.31709	0.00627099	1.68911e-26	7.08409e-25	known	downregulated
IV	16820706	16820726	21ur-775	WBGene00047046	0	-	Y116A8A.31	TTCCAGAAATATTTGTACTCC	-10.4269	0.000726421	1.87175e-26	7.82521e-25	known	downregulated
IV	15573258	15573278	21ur-5832	WBGene00166498	0	+	Y105C5A.624	TACACGATTGATCTCACTTTA	-7.03574	0.00762135	1.97329e-26	8.22371e-25	known	downregulated
IV	14748896	14748916	21ur-4531	WBGene00047296	0	+	Y57G11C.193	TAAGTGAACGTATCCGAATCC	-10.2362	0.000829092	2.36182e-26	9.81197e-25	known	downregulated
IV	16098296	16098316	21ur-295	WBGene00050439	0	-	Y105C5B.558	TATTGTATCGAATGAAATTTG	-9.61647	0.00127395	2.41208e-26	9.98932e-25	known	downregulated
IV	16609771	16609791	21ur-6830	WBGene00174510	0	-	Y51H4A.907	TATTGCACTATTCTTTGAACT	-5.03643	0.0304708	2.47385e-26	1.02131e-24	known	downregulated
IV	5417466	5417486	21ur-4181	WBGene00049371	0	-	ZK616.18	TATGTATAGATTGGATTTTGG	-8.80991	0.0022282	2.49516e-26	1.0269e-24	known	downregulated
IV	14008914	14008934	21ur-5220	WBGene00048468	0	-	Y37A1B.97	TGATCTGATTGAGAACGTGAA	-10.0166	0.000965404	2.5627e-26	1.05142e-24	known	downregulated
IV	14312902	14312922	21ur-3030	WBGene00050384	0	-	Y64G10A.151	TTATGACATTCCTTGTAGAAA	-10.2919	0.000797666	2.60774e-26	1.06659e-24	known	downregulated
IV	6191472	6191492	21ur-5904	WBGene00172985	0	-	C11D2.83	TCCACAATCTGTAGCCTTTTT	-8.78472	0.00226744	2.90443e-26	1.18427e-24	known	downregulated
IV	15067323	15067343	21ur-3096	WBGene00047878	0	+	Y41E3.108	TATGTAGGCTATAGGAATTCC	-8.95361	0.00201694	2.95278e-26	1.20028e-24	known	downregulated
IV	14382935	14382955	21ur-3454	WBGene00046339	0	-	Y67A10A.37	TGATTCTGGATCAATGTTTCC	-10.833	0.000548192	3.0393e-26	1.23166e-24	known	downregulated
IV	13693088	13693108	21ur-509	WBGene00048990	0	+	T23G4.35	TTCGTCAGAACAATTATTATT	-6.03638	0.0152359	3.12934e-26	1.26427e-24	known	downregulated
IV	15832183	15832203	21ur-1373	WBGene00049965	0	+	Y105C5A.438	TTGTTTGCTTAAATCTGATGA	-8.11213	0.00361413	3.54954e-26	1.42967e-24	known	downregulated
IV	4947858	4947878	21ur-8984	WBGene00172497	0	-	Y9C9A.88	TTATGTAGTAGTTTTGCGGCA	-10.4514	0.000714171	3.78081e-26	1.51818e-24	known	downregulated
IV	5626099	5626119	21ur-5927	WBGene00166173	0	-	C39H7.27	TGATACTCGTCGAATCGCATA	-10.6595	0.000618272	3.80357e-26	1.5227e-24	known	downregulated
IV	14144752	14144772	21ur-2974	WBGene00046445	0	-	H12I19.17	TTTCGTAATAGTAGAATACAG	-8.36327	0.00303672	3.94029e-26	1.57266e-24	known	downregulated
IV	14651885	14651905	21ur-2364	WBGene00050399	0	-	Y57G11C.452	TGAATTTCCTTGTTGTCTTTG	-10.5822	0.000652277	3.96409e-26	1.5774e-24	known	downregulated
IV	16186292	16186312	21ur-5513	WBGene00172982	0	-	Y7A9A.72	TATTTTAGACGAGGATGGTGA	-6.73548	0.00938469	4.0196e-26	1.59468e-24	known	downregulated
IV	16789030	16789050	21ur-38	WBGene00046219	0	+	Y43D4A.14	TCATAATATAGTTGGGACCTA	-6.21428	0.0134684	4.18983e-26	1.65724e-24	known	downregulated
IV	16178294	16178314	21ur-4102	WBGene00048330	0	+	Y105C5B.334	TGCTCTCGACTTAGTTTTTAG	-7.89935	0.00418849	4.36352e-26	1.72079e-24	known	downregulated
IV	6063396	6063416	21ur-5636	WBGene00171649	0	-	H16O14.52	TCGGTATAAGATTTCGGTGCT	-6.67558	0.0097825	4.9379e-26	1.9415e-24	known	downregulated
IV	14629543	14629563	21ur-183	WBGene00048248	0	+	F13G11.31	TTAAACAGCAATATGAACGAT	-8.18822	0.00342847	4.97188e-26	1.94907e-24	known	downregulated
IV	17186505	17186525	21ur-258	WBGene00050608	0	-	C52D10.57	TCCTGACTGCTTCAACTAATC	-9.50052	0.00138057	5.06342e-26	1.97908e-24	known	downregulated
IV	15703316	15703336	21ur-2292	WBGene00046885	0	+	Y105C5A.159	TTAACTGTCTGCTTTCAATTC	-8.86816	0.00214002	5.30667e-26	2.06803e-24	known	downregulated
IV	5518665	5518685	21ur-886	WBGene00047355	0	-	B0273.17	TAGTGAGCTACATGATTCTGT	-10.6802	0.000609461	5.74763e-26	2.23329e-24	known	downregulated
IV	15866991	15867011	21ur-807	WBGene00046534	0	+	Y105C5B.130	TTTTAAGGTATTGATCATGTG	-9.28346	0.00160472	6.07274e-26	2.3527e-24	known	downregulated
IV	16027064	16027084	21ur-1237	WBGene00047316	0	+	Y105C5B.215	TACGTGATCTAGTTCCGAATA	-8.44949	0.00286055	6.24642e-26	2.41291e-24	known	downregulated
IV	15569086	15569106	21ur-3657	WBGene00046754	0	-	Y105C5A.146	TAATTGCACTGTATTAATTTG	-10.2809	0.000803803	6.32919e-26	2.43775e-24	known	downregulated
IV	15987816	15987836	21ur-445	WBGene00047655	0	-	Y105C5B.252	TAGTTTCTTTTTTATGTAGTC	-11.1744	0.000432698	6.43839e-26	2.47261e-24	known	downregulated
IV	15333900	15333920	21ur-3935	WBGene00047663	0	-	Y73F8A.215	TAAACAATTAATGTAGGGCAA	-10.0285	0.000957472	6.62287e-26	2.53608e-24	known	downregulated
IV	16081565	16081585	21ur-1821	WBGene00049543	0	+	Y105C5B.464	TTTATCCACACGGCTATCAGT	-6.1674	0.0139133	7.01848e-26	2.6798e-24	known	downregulated
IV	15582530	15582550	21ur-1535	WBGene00049399	0	-	Y105C5A.388	TCACAATAAATTCACTGAGGG	-8.92477	0.00205768	7.3141e-26	2.78463e-24	known	downregulated
IV	16607787	16607807	21ur-5395	WBGene00046670	0	-	Y51H4A.101	TGAATGTTGATATTTTGAATT	-7.8311	0.00439141	7.3404e-26	2.78661e-24	known	downregulated
IV	14536456	14536476	21ur-4864	WBGene00049114	0	-	T27E7.30	TAGCTCCTGGATATGTCTAGC	-7.71356	0.00476417	7.44774e-26	2.81926e-24	known	downregulated
IV	14181356	14181376	21ur-172	WBGene00049168	0	+	R05A10.49	TCCTGTTTTGAATCGGCTGCA	-7.23928	0.00661851	7.75877e-26	2.9286e-24	known	downregulated
IV	16607788	16607808	novel_21ur-1301	novel_21ur-1301	0	-	NA	TTGAATGTTGATATTTTGAAT	-7.81603	0.00443751	7.87319e-26	2.96332e-24	novel	downregulated
IV	14008705	14008725	21ur-8156	WBGene00173874	0	+	Y37A1B.315	TGACTCAGAAAAAATTTCATT	-7.12808	0.0071488	9.13679e-26	3.42915e-24	known	downregulated
IV	17228609	17228629	21ur-3587	WBGene00048844	0	+	Y116A8B.21	TCCCGTGACTTTATGATGTTT	-6.29787	0.0127102	1.14679e-25	4.29184e-24	known	downregulated
IV	14179282	14179302	21ur-2689	WBGene00050769	0	+	R05A10.61	TTTGGACTGTTCGCAAGAGTC	-10.5285	0.000677004	1.18431e-25	4.41975e-24	known	downregulated
IV	16175955	16175975	21ur-1079	WBGene00046292	0	-	Y105C5B.102	TATACAGCTTAACTACCGATC	-8.01973	0.0038532	1.19857e-25	4.46035e-24	known	downregulated
IV	13711251	13711271	21ur-6696	WBGene00174556	0	-	F52D4.34	TCCGATTTCTTTTCATCATCT	-8.05645	0.00375635	1.24003e-25	4.6017e-24	known	downregulated
IV	16447945	16447965	21ur-1954	WBGene00045966	0	-	Y10G11A.7	TCAGTCTTTGAACGCAGCAAT	-6.82147	0.00884163	1.27039e-25	4.70114e-24	known	downregulated
IV	16577734	16577754	21ur-1684	WBGene00048794	0	+	Y51H4A.253	TGTTTCAACTCTACGGTGCCT	-11.2534	0.000409616	1.33162e-25	4.91398e-24	known	downregulated
IV	5932923	5932943	21ur-6555	WBGene00174494	0	+	H32C10.88	TATAATCGTGGTATTTGCTCG	-9.05856	0.00187543	1.3441e-25	4.944e-24	known	downregulated
IV	5956169	5956189	21ur-4302	WBGene00046895	0	-	K02B2.9	TTGGTTTGTGAACATCTCATG	-7.45511	0.00569886	1.34724e-25	4.944e-24	known	downregulated
IV	15976781	15976801	21ur-5236	WBGene00046990	0	-	Y105C5B.177	TGGTTTTCGGATTAAAGCAAT	-6.91955	0.00826051	1.37639e-25	5.03699e-24	known	downregulated
IV	14880855	14880875	21ur-6367	WBGene00170641	0	+	Y57G11C.866	TAAGCTCTCGGAATTTTCTTA	-8.0856	0.00368123	1.4461e-25	5.27747e-24	known	downregulated
IV	14568960	14568980	21ur-4986	WBGene00046430	0	+	Y57G11B.28	TGAATATTTACGCTGTATCCT	-7.78318	0.00453974	1.45896e-25	5.30973e-24	known	downregulated
IV	14977707	14977727	21ur-4183	WBGene00047796	0	-	Y41E3.104	TGACGTGTTTTCTCAACTACG	-7.93272	0.00409274	1.57884e-25	5.73024e-24	known	downregulated
IV	15587534	15587554	21ur-6487	WBGene00173286	0	+	Y105C5A.1144	TTTTATGTTCGTGGGACTATA	-8.73371	0.00234904	1.64362e-25	5.94902e-24	known	downregulated
IV	5920849	5920869	21ur-82	WBGene00049625	0	-	H32C10.15	TAACTTTCCGTCTACGTTAAC	-8.81435	0.00222134	1.69913e-25	6.13313e-24	known	downregulated
IV	15660307	15660327	21ur-3509	WBGene00046317	0	+	Y105C5A.110	TTAGTAAACTGGTAGACAATA	-8.19886	0.00340328	1.70927e-25	6.15289e-24	known	downregulated
IV	15830306	15830326	21ur-6202	WBGene00166819	0	+	Y105C5A.641	TAGTTTTTATCCGGACAACCT	-8.41635	0.00292702	1.72815e-25	6.20396e-24	known	downregulated
IV	16545177	16545197	21ur-2455	WBGene00046166	0	+	Y51H4A.76	TCATTGTCAGTTCTATGCTCC	-10.7672	0.000573774	1.74199e-25	6.23672e-24	known	downregulated
IV	16812997	16813017	21ur-3106	WBGene00045796	0	+	Y116A8A.16	TATGTAGTAATATGGGGATGG	-8.85337	0.00216207	1.99906e-25	7.13772e-24	known	downregulated
IV	15340252	15340272	21ur-629	WBGene00045636	0	+	Y73F8A.51	TGAATTTTTGAATGACTTTTT	-7.83923	0.00436673	2.06788e-25	7.36356e-24	known	downregulated
IV	16784114	16784134	21ur-3072	WBGene00049034	0	+	Y43D4A.48	TATTTTCCATTATTGTAGGTT	-7.35799	0.00609573	2.11903e-25	7.5254e-24	known	downregulated
IV	15945782	15945802	21ur-3743	WBGene00048298	0	-	Y105C5B.333	TTGGACTAGAACTTTGAATGC	-9.05409	0.00188125	2.13168e-25	7.55005e-24	known	downregulated
IV	15419719	15419739	novel_21ur-1159	novel_21ur-1159	0	-	NA	TGAATAATAGAAAATGCTGGC	-6.98789	0.00787836	2.20318e-25	7.78239e-24	novel	downregulated
IV	16457566	16457586	21ur-842	WBGene00049788	0	-	VY10G11R.23	TGTGAAGATTTTGAATACTTT	-8.52519	0.00271434	2.23301e-25	7.86673e-24	known	downregulated
IV	5860415	5860435	21ur-2191	WBGene00050070	0	-	C06E7.40	TTGTGTTTTCATAGGACTGTT	-5.71429	0.019047	2.25152e-25	7.91087e-24	known	downregulated
IV	16120739	16120759	21ur-379	WBGene00050688	0	+	Y105C5B.586	TGTAACAGTGGCATGAGATGT	-8.41938	0.00292087	2.26092e-25	7.92283e-24	known	downregulated
IV	6187129	6187149	21ur-6254	WBGene00169556	0	+	C11D2.65	TTATGGAACTGGAAGTGCTTC	-11.0863	0.000459923	2.41408e-25	8.43714e-24	known	downregulated
IV	15509711	15509731	21ur-8376	WBGene00165946	0	+	Y73F8A.569	TGAGGAGTGGATTCGTTCAGT	-7.44698	0.00573106	2.43801e-25	8.49829e-24	known	downregulated
IV	15746329	15746349	21ur-3675	WBGene00050534	0	-	Y105C5A.483	TAAGGTATCGCAGTACAGGGG	-8.66976	0.00245552	2.53399e-25	8.8096e-24	known	downregulated
IV	14627587	14627607	21ur-5489	WBGene00170475	0	-	F13G11.108	TTTTAACGTTAGTAGATGGTT	-5.37752	0.024055	2.66181e-25	9.22972e-24	known	downregulated
IV	15775892	15775912	21ur-3345	WBGene00049912	0	+	Y105C5A.435	TACACAATGAATTTTCCGATA	-10.1806	0.000861635	2.75164e-25	9.5162e-24	known	downregulated
IV	14438192	14438212	21ur-2853	WBGene00049565	0	-	LLC1.38	TAATTGACGCTGCGGGTGTAC	-10.2097	0.000844421	2.83653e-25	9.78418e-24	known	downregulated
IV	17022684	17022704	21ur-4972	WBGene00049873	0	+	Y116A8C.161	TAAGCGGAAAGTGTGAAAATC	-6.91876	0.00826508	2.91394e-25	1.00245e-23	known	downregulated
IV	15420999	15421019	21ur-1511	WBGene00050342	0	+	Y73F8A.450	TGAATAATAGAAAATGCTGGC	-6.82758	0.00880426	2.92137e-25	1.00245e-23	known	downregulated
IV	13946067	13946087	21ur-2698	WBGene00047206	0	+	C27H2.23	TATACCGATTCTTAGTTCCAT	-9.30432	0.00158169	3.02123e-25	1.03403e-23	known	downregulated
IV	15989441	15989461	21ur-4668	WBGene00049992	0	+	Y105C5B.502	TAAAGTAATAAGAATGAGTAG	-7.24641	0.00658585	3.03752e-25	1.03692e-23	known	downregulated
IV	14045725	14045745	21ur-9039	WBGene00166488	0	-	Y37A1B.177	TATTTAAATCCATGAACACCT	-10.0631	0.0009348	3.22605e-25	1.09844e-23	known	downregulated
IV	14504067	14504087	21ur-6364	WBGene00174592	0	-	Y57G11A.222	TGGACAAATTATAAGGAGACA	-7.10666	0.00725577	3.31095e-25	1.12445e-23	known	downregulated
IV	17059076	17059096	21ur-5524	WBGene00171060	0	-	Y116A8C.353	TTCTATCGACGTGTAATATTT	-6.99988	0.00781317	3.34227e-25	1.13217e-23	known	downregulated
IV	14914292	14914312	21ur-4587	WBGene00048573	0	-	Y57G11C.299	TGATTGCTCTCTAATAAGTTT	-6.1413	0.0141672	3.35387e-25	1.1332e-23	known	downregulated
IV	16772809	16772829	21ur-4865	WBGene00049994	0	+	Y43D4A.60	TACAGCAACTGCAGTTAATCG	-10.4091	0.000735431	3.36645e-25	1.13455e-23	known	downregulated
IV	16086529	16086549	21ur-3669	WBGene00050380	0	-	Y105C5B.546	TAGGCCTAAAATATCAACACA	-6.79883	0.00898146	3.38183e-25	1.13683e-23	known	downregulated
IV	14361414	14361434	21ur-6815	WBGene00173746	0	+	Y67A10A.315	TTACATCTGATTTTGAATGAT	-8.28231	0.00321201	3.42271e-25	1.14765e-23	known	downregulated
IV	14636254	14636274	21ur-1878	WBGene00045780	0	-	F13G11.6	TAGAATGCTGAATTCACTATT	-8.5245	0.00271562	3.43722e-25	1.1496e-23	known	downregulated
IV	14682660	14682680	21ur-5729	WBGene00173145	0	-	Y57G11C.1008	TTTAGATCCGAACTCCCCCCT	-10.6634	0.000616593	3.55387e-25	1.18561e-23	known	downregulated
IV	13840374	13840394	21ur-4755	WBGene00049894	0	-	H08M01.44	TAAGGTACAGAATAGTTGAAA	-6.46461	0.0113229	3.66854e-25	1.22078e-23	known	downregulated
IV	16590738	16590758	novel_21ur-1291	novel_21ur-1291	0	-	NA	TCTCAGTCGTTGATACATTGA	-6.20056	0.013597	3.75516e-25	1.24647e-23	novel	downregulated
IV	16595402	16595422	21ur-3122	WBGene00047535	0	+	Y51H4A.170	TCTCAGTCGTTGATACATTGA	-6.20244	0.0135794	3.80448e-25	1.25967e-23	known	downregulated
IV	15334003	15334023	21ur-531	WBGene00046759	0	-	Y73F8A.146	TTGAATTGTCACGATACTGAA	-5.58451	0.0208399	3.96817e-25	1.31059e-23	known	downregulated
IV	13760592	13760612	21ur-2760	WBGene00050142	0	-	Y45F10D.51	TTCGTAGTCTACCGTTTTACC	-10.4754	0.000702389	4.11562e-25	1.3559e-23	known	downregulated
IV	14237356	14237376	21ur-2314	WBGene00050226	0	-	Y64G10A.147	TGTGTTGCGTTTTGAATCATG	-10.4306	0.000724557	4.1414e-25	1.361e-23	known	downregulated
IV	13707173	13707193	21ur-3250	WBGene00048450	0	-	F52D4.6	TGGCAGGTTCTGATTTTAATC	-6.51099	0.0109647	4.30479e-25	1.41118e-23	known	downregulated
IV	15661813	15661833	21ur-444	WBGene00046767	0	+	Y105C5A.148	TGGATTCTTTATACCAGACTG	-7.54617	0.00535027	4.39269e-25	1.43643e-23	known	downregulated
IV	14746506	14746526	21ur-7272	WBGene00171717	0	-	Y57G11C.924	TTTTCCAGCAATTCAACCATT	-9.7412	0.00116844	4.64869e-25	1.51639e-23	known	downregulated
IV	15387749	15387769	21ur-913	WBGene00047487	0	-	Y73F8A.197	TTTAGCGGATTTTTTACAGCC	-6.77966	0.00910162	4.876e-25	1.58662e-23	known	downregulated
IV	15204773	15204793	21ur-1882	WBGene00049253	0	-	Y40H7A.108	TTACAGTATTGGTAAGGTGGA	-5.92213	0.0164915	5.00343e-25	1.62409e-23	known	downregulated
IV	15326265	15326285	21ur-6475	WBGene00170545	0	-	Y73F8A.848	TATTTACTCACTGGAAAATTG	-10.503	0.000689123	5.0634e-25	1.63953e-23	known	downregulated
IV	13825323	13825343	21ur-5664	WBGene00173205	0	+	H08M01.100	TATCATGACCAGCTAACCATT	-10.087	0.000919398	5.09815e-25	1.64674e-23	known	downregulated
IV	15550605	15550625	21ur-3324	WBGene00048363	0	-	Y105C5A.283	TGACTGACTGACACTACTAGA	-7.98432	0.00394895	5.27153e-25	1.69859e-23	known	downregulated
IV	5418442	5418462	21ur-4253	WBGene00046496	0	-	ZK616.15	TGGTATCTGTGATTTGCGAAT	-4.80173	0.0358538	5.34851e-25	1.71822e-23	known	downregulated
IV	5974848	5974868	21ur-2935	WBGene00046109	0	-	B0350.6	TTAGTATGGAATTAATGTATT	-8.70884	0.00238989	5.35845e-25	1.71822e-23	known	downregulated
IV	15955589	15955609	21ur-721	WBGene00050560	0	-	Y105C5B.573	TATAAGAGACATTTCGAATCA	-8.1741	0.00346219	5.38673e-25	1.7231e-23	known	downregulated
IV	15742903	15742923	21ur-5018	WBGene00048713	0	+	Y105C5A.326	TTCGGATAGTGCTAAATATTC	-10.3397	0.000771693	5.66484e-25	1.80769e-23	known	downregulated
IV	16982873	16982893	21ur-4570	WBGene00050138	0	-	Y116A8C.169	TAAGGGAATCAAATGTCGAAT	-6.11266	0.0144512	5.68475e-25	1.80967e-23	known	downregulated
IV	14437639	14437659	21ur-1077	WBGene00047717	0	-	LLC1.19	TAGAACTGCTTTTATTTATTG	-10.4602	0.000709832	6.14907e-25	1.95277e-23	known	downregulated
IV	16551067	16551087	21ur-5847	WBGene00174340	0	+	Y51H4A.900	TTTATTGGGTATTGGAATTGA	-6.6521	0.00994302	6.18044e-25	1.95328e-23	known	downregulated
IV	14364754	14364774	21ur-4790	WBGene00050406	0	+	Y67A10A.129	TAGATTTGCTAACCGTATATT	-9.86298	0.00107386	6.18121e-25	1.95328e-23	known	downregulated
IV	15712763	15712783	21ur-6888	WBGene00166015	0	-	Y105C5A.583	TTATTAGATGAGTGTGTCAGT	-7.0355	0.00762259	6.19502e-25	1.95328e-23	known	downregulated
IV	13956059	13956079	21ur-3531	WBGene00046519	0	-	C27H2.14	TGTTGTTTCCTTTTACTAAGC	-10.1878	0.000857388	6.26045e-25	1.96706e-23	known	downregulated
IV	6077772	6077792	21ur-331	WBGene00048682	0	-	K08B4.13	TTGTGTGTTAGTCATGTGTTC	-8.5004	0.00276137	6.2685e-25	1.96706e-23	known	downregulated
IV	15105629	15105649	21ur-5357	WBGene00045658	0	-	M199.11	TAGAATTGGAAGACGAGAAAA	-8.11852	0.00359817	6.99381e-25	2.18946e-23	known	downregulated
IV	14527703	14527723	21ur-616	WBGene00047626	0	-	T27E7.22	TAATTGTAGTGATTGATCAAT	-8.56093	0.00264791	7.38953e-25	2.30787e-23	known	downregulated
IV	16199361	16199381	21ur-6419	WBGene00169886	0	+	Y7A9A.59	TAAATCCTTCGTTTAAATTGT	-10.0873	0.000919216	7.80469e-25	2.43122e-23	known	downregulated
IV	15986317	15986337	21ur-1837	WBGene00046059	0	-	Y105C5B.80	TCTATGTCTTGTTTATTGTTG	-5.88782	0.0168884	7.82128e-25	2.43122e-23	known	downregulated
IV	15845986	15846006	21ur-6373	WBGene00174714	0	+	Y105C5A.1246	TATATTGGAAAACATGAGGAT	-6.70052	0.00961486	7.84763e-25	2.43369e-23	known	downregulated
IV	16452504	16452524	21ur-9825	WBGene00168077	0	+	VY10G11R.41	TTAAGAGCAACTTGTATTTTT	-6.63815	0.0100396	8.05323e-25	2.4916e-23	known	downregulated
IV	14298018	14298038	21ur-5101	WBGene00049532	0	-	Y64G10A.121	TAGGTACTACTTTGAACTTGG	-7.83284	0.00438613	8.98323e-25	2.77284e-23	known	downregulated
IV	5584089	5584109	21ur-1865	WBGene00046050	0	+	F26D12.5	TAAAAATCGAAATATGGGAAA	-8.54868	0.00267049	9.01664e-25	2.77666e-23	known	downregulated
IV	15310092	15310112	21ur-7100	WBGene00168298	0	+	Y73F8A.710	TGAAAGAAAGATGCGATTAGT	-9.70055	0.00120183	9.1669e-25	2.81637e-23	known	downregulated
IV	14982801	14982821	21ur-619	WBGene00046543	0	-	Y41E3.57	TGTCTCTTTCGCTCCCTTCAG	-10.2986	0.000793976	1.01436e-24	3.10921e-23	known	downregulated
IV	15680445	15680465	21ur-3487	WBGene00050828	0	+	Y105C5A.504	TACGTTTTCAATGCTGAGCCC	-7.39252	0.00595153	1.01872e-24	3.11536e-23	known	downregulated
IV	15750431	15750451	21ur-5635	WBGene00166165	0	+	Y105C5A.597	TGGATATTCCGTGTAGGTTTT	-9.89228	0.00105227	1.04068e-24	3.17515e-23	known	downregulated
IV	15875293	15875313	21ur-5207	WBGene00046820	0	+	Y105C5B.159	TCAAAATTCCAGTAGATTCTT	-4.91288	0.0331952	1.05222e-24	3.20298e-23	known	downregulated
IV	13939090	13939110	21ur-3179	WBGene00050071	0	-	C27H2.51	TATGTCGCATGATGGACTTGA	-9.93294	0.00102303	1.21135e-24	3.67889e-23	known	downregulated
IV	16111464	16111484	21ur-7650	WBGene00172361	0	-	Y105C5B.1190	TGTAAACGTCATAAATCTGTT	-9.67707	0.00122155	1.29098e-24	3.91172e-23	known	downregulated
IV	15389512	15389532	21ur-492	WBGene00046389	0	+	Y73F8A.111	TAAATGTTGGACAACGTGTGA	-8.4422	0.00287505	1.36891e-24	4.13837e-23	known	downregulated
IV	16046299	16046319	21ur-3219	WBGene00047560	0	+	Y105C5B.240	TAGGAGGAAGCATTGTGCATA	-5.30532	0.0252895	1.46198e-24	4.40963e-23	known	downregulated
IV	14628365	14628385	21ur-7590	WBGene00169853	0	-	F13G11.104	TGTATCACTTTGACAGCTTTT	-9.78041	0.00113711	1.47794e-24	4.44763e-23	known	downregulated
IV	15833119	15833139	21ur-4288	WBGene00048904	0	+	Y105C5A.342	TAAATATCGAGTTCTTGAGAG	-5.53327	0.0215933	1.65372e-24	4.96531e-23	known	downregulated
IV	15780872	15780892	21ur-259	WBGene00048737	0	+	Y105C5A.330	TAATCCGTTTCTGTATAACAT	-5.61251	0.0204393	1.67552e-24	5.01933e-23	known	downregulated
IV	13750862	13750882	21ur-1676	WBGene00047466	0	-	C47A4.34	TGTTTGCAGCATTCGGACAGA	-7.55373	0.00532231	1.79182e-24	5.35558e-23	known	downregulated
IV	15426967	15426987	21ur-4881	WBGene00049175	0	+	Y73F8A.353	TGATGGACTTCTACTTGGAAA	-7.81036	0.00445499	1.87595e-24	5.59441e-23	known	downregulated
IV	14931035	14931055	21ur-4536	WBGene00047086	0	+	Y57G11C.176	TGGCTGTACTTGTGAATTCAA	-7.07078	0.00743844	1.89184e-24	5.62907e-23	known	downregulated
IV	15583405	15583425	21ur-2418	WBGene00046616	0	-	Y105C5A.132	TAGAATTGACAAGTTGGGATT	-6.78059	0.00909576	1.91267e-24	5.67827e-23	known	downregulated
IV	16981629	16981649	21ur-1526	WBGene00050153	0	-	Y116A8C.170	TCATGTTTCGAATTATTCACC	-9.84073	0.00109055	1.9229e-24	5.69582e-23	known	downregulated
IV	16027063	16027083	21ur-8536	WBGene00167217	0	+	Y105C5B.768	TTACGTGATCTAGTTCCGAAT	-7.48062	0.00559898	2.02626e-24	5.98858e-23	known	downregulated
IV	15868810	15868830	21ur-7567	WBGene00171075	0	-	Y105C5B.1098	TCATGTTTCTTTTAGAATTTT	-6.40825	0.011774	2.11737e-24	6.24387e-23	known	downregulated
IV	14887062	14887082	21ur-294	WBGene00047196	0	+	Y57G11C.184	TACGACTGGCGTACGTATTCT	-9.80825	0.00111538	2.13344e-24	6.27726e-23	known	downregulated
IV	15533088	15533108	21ur-1713	WBGene00047665	0	-	Y73F8A.216	TATGATATTTCCTCGACCGTT	-10.5337	0.000674568	2.24604e-24	6.59388e-23	known	downregulated
IV	14489338	14489358	21ur-5000	WBGene00047801	0	+	Y57G11A.38	TTGAGCGATCGTTAGGAGTAG	-7.02458	0.00768053	2.64835e-24	7.75773e-23	known	downregulated
IV	15263589	15263609	21ur-895	WBGene00045714	0	-	Y73F8A.61	TACCTGATGTACTGACTCGAA	-5.45466	0.0228026	3.02869e-24	8.85223e-23	known	downregulated
IV	14184082	14184102	21ur-4485	WBGene00050319	0	-	R05A10.59	TCTCATGACGGTTTCCATTTT	-10.3751	0.000752999	3.1132e-24	9.07498e-23	known	downregulated
IV	15578410	15578430	21ur-7986	WBGene00170895	0	+	Y105C5A.965	TTTTTCGTACATTTTCACTGC	-8.26512	0.00325051	3.11865e-24	9.07498e-23	known	downregulated
IV	14163249	14163269	21ur-1249	WBGene00045835	0	-	R05A10.12	TTCGCGGCTTGTCATACATTC	-7.11746	0.00720162	3.31347e-24	9.62073e-23	known	downregulated
IV	14503606	14503626	21ur-3942	WBGene00045813	0	+	Y57G11A.8	TGCATAGAACGAACCTTTTTC	-5.91521	0.0165708	3.69379e-24	1.07015e-22	known	downregulated
IV	15755739	15755759	21ur-5597	WBGene00170403	0	-	Y105C5A.929	TGTGATTGTGATTTCCGAATT	-4.53751	0.04306	3.77698e-24	1.09185e-22	known	downregulated
IV	16716264	16716284	21ur-3642	WBGene00046403	0	-	Y51H4A.90	GGAACGATGTGCAACGAAAAT	-8.76152	0.0023042	3.98704e-24	1.15006e-22	known	downregulated
IV	16716265	16716285	novel_21ur-1416	novel_21ur-1416	0	-	NA	TGGAACGATGTGCAACGAAAA	-8.76098	0.00230506	4.00925e-24	1.15395e-22	novel	downregulated
IV	5802806	5802826	21ur-7729	WBGene00174047	0	-	C31H1.89	TAAACATCTAGTCTTTGAATC	-9.72072	0.00118514	4.05725e-24	1.16523e-22	known	downregulated
IV	16104373	16104393	21ur-304	WBGene00047974	0	-	Y105C5B.287	TCGGGTTTCCGAAATGGTAGA	-9.84311	0.00108875	4.07189e-24	1.16689e-22	known	downregulated
IV	16093931	16093951	21ur-4747	WBGene00049774	0	-	Y105C5B.487	TTGTAACTCTCTGGTTGTTGA	-6.64388	0.0099998	4.35212e-24	1.2445e-22	known	downregulated
IV	15321804	15321824	21ur-3439	WBGene00049337	0	-	Y73F8A.368	TCCCTTTCCGACGTAGAATAT	-7.73922	0.0046802	4.83263e-24	1.3769e-22	known	downregulated
IV	15997222	15997242	21ur-5109	WBGene00046429	0	-	Y105C5B.116	TAGGATTTCACTAGAAGAAGC	-7.75654	0.00462432	4.83599e-24	1.3769e-22	known	downregulated
IV	5616540	5616560	21ur-6506	WBGene00167695	0	-	C39H7.32	TTCACTTAGAATTTTCTGACT	-8.43697	0.00288548	5.08816e-24	1.44559e-22	known	downregulated
IV	15061499	15061519	21ur-6461	WBGene00173765	0	+	Y41E3.441	TATATTTCTTTGTGAGCGATT	-4.45726	0.045523	5.22361e-24	1.48088e-22	known	downregulated
IV	15845457	15845477	21ur-839	WBGene00048848	0	-	Y105C5A.337	TCGACATTTTTTTCTATGAAT	-7.90946	0.00415926	5.3935e-24	1.52577e-22	known	downregulated
IV	15877930	15877950	21ur-2906	WBGene00049230	0	-	Y105C5B.421	TGGGTGGTGGATGTGTACAAT	-8.14412	0.00353489	5.40601e-24	1.52604e-22	known	downregulated
IV	16025550	16025570	21ur-14	WBGene00046555	0	-	Y105C5B.132	TCGGAAACCAGATATATTTTG	-10.1479	0.000881412	5.53527e-24	1.5592e-22	known	downregulated
IV	16608838	16608858	21ur-4433	WBGene00048197	0	+	Y51H4A.218	GTTAGATCTTGGACAAAAAAA	-7.55513	0.00531715	5.5719e-24	1.56618e-22	known	downregulated
IV	5044741	5044761	21ur-6626	WBGene00174145	0	-	C09B9.75	TATAATTATCTTTCGGATGTT	-7.9178	0.00413528	5.65912e-24	1.58732e-22	known	downregulated
IV	15669210	15669230	21ur-6873	WBGene00170541	0	-	Y105C5A.940	TAGACGAATGCTAATAGAATT	-6.0221	0.0153875	5.80694e-24	1.62533e-22	known	downregulated
IV	14273069	14273089	21ur-121	WBGene00048911	0	-	Y64G10A.104	TTCAACGGCTGCCCCATAAGA	-6.73916	0.00936072	5.92971e-24	1.65618e-22	known	downregulated
IV	16597333	16597353	21ur-4978	WBGene00049148	0	+	Y51H4A.279	TGTGGATTCGATAGGTTGAAC	-9.75802	0.0011549	6.45432e-24	1.7989e-22	known	downregulated
IV	15912956	15912976	21ur-4238	WBGene00050695	0	-	Y105C5B.589	TAGACTACAGAAATAGATTGG	-7.93956	0.00407337	6.54137e-24	1.81933e-22	known	downregulated
IV	15103103	15103123	21ur-4503	WBGene00048709	0	+	M199.37	TGACTTTGATCCTTTTTCAAC	-7.20324	0.00678593	6.7324e-24	1.86852e-22	known	downregulated
IV	15803575	15803595	21ur-2843	WBGene00049366	0	+	Y105C5A.382	TGCGTAACCGTTTCTGTGTGA	-5.17432	0.0276932	6.8992e-24	1.9108e-22	known	downregulated
IV	15961360	15961380	21ur-1453	WBGene00050024	0	-	Y105C5B.505	TACAGCTTCTCTGTCATCTGC	-9.00395	0.00194779	7.6225e-24	2.10671e-22	known	downregulated
IV	15630378	15630398	21ur-6406	WBGene00171660	0	-	Y105C5A.1018	TTTTGAGGTTCTTAACATTGA	-9.76226	0.00115151	7.66363e-24	2.11004e-22	known	downregulated
IV	15978089	15978109	21ur-3063	WBGene00050858	0	-	Y105C5B.609	TAATTTGTTCAGTGTAGGATA	-5.19005	0.027393	7.66647e-24	2.11004e-22	known	downregulated
IV	17022865	17022885	21ur-7039	WBGene00171389	0	-	Y116A8C.363	TGTGTTTTTTTTTCTGTGGAC	-4.51696	0.0436777	7.70084e-24	2.11509e-22	known	downregulated
IV	15432625	15432645	21ur-7605	WBGene00167800	0	-	Y73F8A.682	TATCTTTCGGAAATACATTTT	-6.1715	0.0138737	7.7852e-24	2.13382e-22	known	downregulated
IV	16608839	16608859	novel_21ur-1304	novel_21ur-1304	0	+	NA	TTAGATCTTGGACAAAAAAAT	-7.51834	0.0054545	7.82966e-24	2.14157e-22	novel	downregulated
IV	15838652	15838672	21ur-247	WBGene00050487	0	-	Y105C5A.477	TTCGACCTGCAATGACAAATC	-8.64263	0.00250213	8.05748e-24	2.19933e-22	known	downregulated
IV	15605264	15605284	21ur-6250	WBGene00171592	0	+	Y105C5A.1015	TTTGATATGATTACTTAATCC	-8.33528	0.00309621	8.1725e-24	2.22612e-22	known	downregulated
IV	15366410	15366430	21ur-6007	WBGene00174765	0	-	Y73F8A.1138	TAATAAGTTTCTGGACAACTC	-8.24065	0.0033061	8.28159e-24	2.2512e-22	known	downregulated
IV	16884670	16884690	21ur-3779	WBGene00045888	0	+	T06A10.11	TCGAAGATGACGATGACCTTA	-5.33716	0.0247375	8.63919e-24	2.34358e-22	known	downregulated
IV	5965887	5965907	21ur-6969	WBGene00166093	0	+	B0350.30	TTGTATTTTATTCTGGTAAGA	-10.6026	0.000643136	8.90639e-24	2.41111e-22	known	downregulated
IV	15712762	15712782	21ur-6831	WBGene00166798	0	-	Y105C5A.640	TATTAGATGAGTGTGTCAGTT	-9.38128	0.00149953	9.66063e-24	2.60995e-22	known	downregulated
IV	15751606	15751626	21ur-877	WBGene00045712	0	+	Y105C5A.55	TAAAAATATCTAGGAATGCGA	-9.67229	0.00122561	1.01642e-23	2.74038e-22	known	downregulated
IV	15162814	15162834	21ur-3627	WBGene00047913	0	+	Y40H7A.75	TATTACGACTCAACGACTAAC	-6.29522	0.0127336	1.02328e-23	2.75327e-22	known	downregulated
IV	14173157	14173177	21ur-1229	WBGene00049084	0	-	R05A10.46	TCGAGTATTGAACATCATTGT	-7.79452	0.00450417	1.08405e-23	2.91086e-22	known	downregulated
IV	15540042	15540062	21ur-8697	WBGene00167140	0	-	Y73F8A.639	TAATGAGTGTAGGCGTCTCTT	-9.86668	0.00107111	1.09286e-23	2.92854e-22	known	downregulated
IV	16540137	16540157	21ur-849	WBGene00050212	0	+	Y51H4A.359	TAGGAAGGTTTTCAAGAGAAC	-5.84422	0.0174066	1.12752e-23	3.01532e-22	known	downregulated
IV	16059521	16059541	21ur-2391	WBGene00046095	0	+	Y105C5B.82	TGGTTTATTCAGTCGTTGTTA	-10.0355	0.000952797	1.19224e-23	3.18195e-22	known	downregulated
IV	14274094	14274114	21ur-284	WBGene00047007	0	+	Y64G10A.52	TGGTTGTGTTTACAAATGTGC	-9.48185	0.00139855	1.21172e-23	3.22742e-22	known	downregulated
IV	14685689	14685709	21ur-3111	WBGene00048638	0	-	Y57G11C.305	TCTCCTACTCACTCTGGTTTT	-6.93612	0.00816621	1.32394e-23	3.51923e-22	known	downregulated
IV	15136240	15136260	21ur-4429	WBGene00049463	0	-	M199.51	TACGGTTAATACGGTTAGGGG	-6.14027	0.0141773	1.38282e-23	3.66837e-22	known	downregulated
IV	15215767	15215787	21ur-4753	WBGene00048257	0	-	Y40H7A.85	TATCAACATGGTTTTTCCAGT	-9.67498	0.00122332	1.38876e-23	3.67673e-22	known	downregulated
IV	13812524	13812544	21ur-3357	WBGene00049004	0	+	Y45F10D.44	TGCAACGTAAGGTTAACTACT	-7.92125	0.0041254	1.41366e-23	3.73517e-22	known	downregulated
IV	15157307	15157327	novel_21ur-1122	novel_21ur-1122	0	-	NA	TATTACGACTCAACGACTAAC	-6.2601	0.0130473	1.4582e-23	3.83854e-22	novel	downregulated
IV	4886436	4886456	21ur-6392	WBGene00166941	0	-	T08B6.30	TGTTCACGTCGTTCGTCTTTC	-10.1765	0.000864089	1.45859e-23	3.83854e-22	known	downregulated
IV	16617818	16617838	21ur-1759	WBGene00049983	0	+	Y51H4A.337	ATCTGTCTTTAGGTTGTATTC	-6.95629	0.00805282	1.63905e-23	4.29633e-22	known	downregulated
IV	16617819	16617839	novel_21ur-1324	novel_21ur-1324	0	+	NA	TCTGTCTTTAGGTTGTATTCC	-6.95629	0.00805282	1.63905e-23	4.29633e-22	novel	downregulated
IV	16659869	16659889	novel_21ur-1350	novel_21ur-1350	0	-	NA	TTACACTGCTGTTGGAAAATT	-5.48992	0.0222521	1.70859e-23	4.46973e-22	novel	downregulated
IV	16384155	16384175	21ur-2903	WBGene00046265	0	-	Y7A9D.8	TCCTATAGAAATCCGAGTCTG	-4.72672	0.0377672	1.72294e-23	4.49838e-22	known	downregulated
IV	16609768	16609788	novel_21ur-1306	novel_21ur-1306	0	-	NA	TGCACTATTCTTTGAACTGTT	-4.96659	0.0319822	1.77334e-23	4.62082e-22	novel	downregulated
IV	14369559	14369579	21ur-9488	WBGene00170094	0	-	Y67A10A.242	TATTTCGGGCAGATCCATTTT	-9.65072	0.00124407	1.97657e-23	5.14026e-22	known	downregulated
IV	16074088	16074108	21ur-621	WBGene00047713	0	-	Y105C5B.257	TTCACGACTTGAAGGACTCGA	-5.54428	0.0214291	2.02565e-23	5.25752e-22	known	downregulated
IV	14688234	14688254	21ur-6388	WBGene00172408	0	+	Y57G11C.968	TTTCTCTGAGCTTTTTTCCAA	-7.02461	0.00768037	2.05901e-23	5.33236e-22	known	downregulated
IV	15144822	15144842	21ur-6636	WBGene00165909	0	-	Y40H7A.168	TGTCTGTTCGATTTAGCATTT	-5.35578	0.0244202	2.06255e-23	5.33236e-22	known	downregulated
IV	13825480	13825500	21ur-5874	WBGene00173186	0	+	H08M01.99	TTCGGAAAAAGTTGGGTAGTG	-7.99301	0.00392521	2.09588e-23	5.40795e-22	known	downregulated
IV	15844956	15844976	21ur-5670	WBGene00166045	0	+	Y105C5A.587	TTTTTGTGGCTTATCTAAATC	-10.351	0.000765688	2.14145e-23	5.51475e-22	known	downregulated
IV	15239996	15240016	21ur-8014	WBGene00169399	0	+	Y73F8A.778	TTAAAACAGTGAATTTCGAAG	-9.38794	0.00149262	2.18879e-23	5.6257e-22	known	downregulated
IV	15924015	15924035	21ur-3748	WBGene00049840	0	-	Y105C5B.491	TATCCTATCCGAAGTTTGTTG	-8.06714	0.00372863	2.23402e-23	5.73081e-22	known	downregulated
IV	16690830	16690850	21ur-6723	WBGene00171190	0	-	Y51H4A.719	TTTCGTTTTTTCTGTAGTTAG	-8.57468	0.00262279	2.28135e-23	5.83316e-22	known	downregulated
IV	16156085	16156105	21ur-3276	WBGene00049186	0	+	Y105C5B.418	TAGTAGTAACCTTGTCAGTAT	-5.36557	0.024255	2.28275e-23	5.83316e-22	known	downregulated
IV	15001995	15002015	21ur-3872	WBGene00050273	0	-	Y41E3.191	TGGAATTCCTGTTGCAATGCA	-9.51482	0.00136695	2.37197e-23	6.04945e-22	known	downregulated
IV	14553035	14553055	21ur-5485	WBGene00173328	0	-	Y57G11B.205	TGGGAAAAATTCTAGAAATTT	-8.15893	0.0034988	2.39523e-23	6.09699e-22	known	downregulated
IV	16563995	16564015	21ur-4475	WBGene00046490	0	-	Y51H4A.92	TACTTTTTGAGGCTTGAAAAC	-5.47591	0.0224692	2.43928e-23	6.19718e-22	known	downregulated
IV	14169270	14169290	21ur-6994	WBGene00173207	0	+	R05A10.109	TGTATGATCGATTTTTCCTTT	-8.34555	0.00307425	2.54109e-23	6.44344e-22	known	downregulated
IV	14870582	14870602	21ur-1113	WBGene00045949	0	+	Y57G11C.84	TTAGCAATCGTTCTACAAATT	-4.79143	0.0361106	2.56449e-23	6.49032e-22	known	downregulated
IV	16123356	16123376	21ur-446	WBGene00050649	0	+	Y105C5B.582	TTACAGAATAATTGCTTCGAT	-9.58964	0.00129787	2.65129e-23	6.69716e-22	known	downregulated
IV	17129634	17129654	21ur-3583	WBGene00048722	0	-	Y116A8C.136	TACGTCTGAGGTTTTCATTTC	-9.80447	0.0011183	2.65755e-23	6.70016e-22	known	downregulated
IV	15168947	15168967	21ur-58	WBGene00045875	0	-	Y40H7A.30	TGGTCGGAGAACTTAATTTTG	-8.05289	0.00376564	2.758e-23	6.94018e-22	known	downregulated
IV	15411485	15411505	21ur-1222	WBGene00050603	0	+	Y73F8A.473	TTGCAGTGAAGCTCTGGATTG	-6.22984	0.0133239	2.86031e-23	7.18394e-22	known	downregulated
IV	5054146	5054166	21ur-5979	WBGene00166053	0	-	C09B9.29	TTTGAAAACTCCTCGACTATC	-8.30522	0.00316139	2.93555e-23	7.35893e-22	known	downregulated
IV	14559347	14559367	21ur-481	WBGene00045697	0	+	Y57G11B.11	TTGATACGGAAGTGTTTCTGT	-9.47632	0.00140392	3.01133e-23	7.53459e-22	known	downregulated
IV	15904913	15904933	21ur-54	WBGene00049521	0	+	Y105C5B.458	TACCCCTGTTGTTTGAACAAG	-9.89825	0.00104792	3.06713e-23	7.65972e-22	known	downregulated
IV	14179455	14179475	21ur-1008	WBGene00048965	0	-	R05A10.44	TGATGTTGTTGTGTTGTTCTT	-4.46089	0.0454086	3.0743e-23	7.66314e-22	known	downregulated
IV	16614749	16614769	21ur-2039	WBGene00049313	0	-	Y51H4A.292	TCCACAGCTTTACTATTTGCT	-7.66526	0.00492636	3.11321e-23	7.7455e-22	known	downregulated
IV	16914655	16914675	21ur-5307	WBGene00048497	0	-	Y116A8C.128	TAAGTCTCTTTGTCATGCATA	-5.52389	0.0217342	3.14123e-23	7.80053e-22	known	downregulated
IV	16707990	16708010	21ur-2983	WBGene00048551	0	+	Y51H4A.241	TTGTGGGCCTTATTTTCTGTG	-8.45476	0.00285013	3.29535e-23	8.16789e-22	known	downregulated
IV	16040189	16040209	21ur-6123	WBGene00174889	0	+	Y105C5B.1402	TTTCTTAGGGCTTTTGGCAAA	-10.1568	0.000875964	3.38701e-23	8.37937e-22	known	downregulated
IV	15430974	15430994	21ur-6034	WBGene00166365	0	+	Y73F8A.597	TGTGATGGATGAGTAATTTTG	-7.66809	0.00491672	3.47216e-23	8.57396e-22	known	downregulated
IV	14475162	14475182	21ur-2742	WBGene00048420	0	-	Y57G11A.52	TAGGAAAGGGGACTGCATTGT	-7.75924	0.00461567	3.56196e-23	8.7793e-22	known	downregulated
IV	16707991	16708011	novel_21ur-1408	novel_21ur-1408	0	+	NA	TGTGGGCCTTATTTTCTGTGG	-8.44071	0.00287801	3.60588e-23	8.87099e-22	novel	downregulated
IV	16071973	16071993	21ur-1311	WBGene00047735	0	-	Y105C5B.260	TTTGTACTTTGTCTGTCCCGC	-5.57232	0.0210167	3.7981e-23	9.32652e-22	known	downregulated
IV	14579996	14580016	21ur-7129	WBGene00168595	0	-	Y57G11B.154	TAGATTAGTAACTTAAGAATG	-10.8202	0.000553073	4.31882e-23	1.05855e-21	known	downregulated
IV	16283048	16283068	21ur-5442	WBGene00050054	0	-	Y7A9C.16	TAAGTTTCTCTATATTTTTGC	-7.11399	0.00721895	4.75212e-23	1.1626e-21	known	downregulated
IV	16614750	16614770	novel_21ur-1317	novel_21ur-1317	0	-	NA	TTCCACAGCTTTACTATTTGC	-7.62988	0.00504866	4.99825e-23	1.2192e-21	novel	downregulated
IV	14344837	14344857	21ur-5994	WBGene00172633	0	+	Y67A10A.293	TCCATATGATCTCAAACTGAT	-7.78809	0.00452429	5.00195e-23	1.2192e-21	known	downregulated
IV	14696464	14696484	21ur-6435	WBGene00167977	0	+	Y57G11C.688	TGAACAAATTGTGAACTTTTT	-7.07338	0.00742504	5.24694e-23	1.27656e-21	known	downregulated
IV	5771179	5771199	21ur-10462	WBGene00173959	0	-	F44E8.38	TAATTTTTTTGTATTGGGAGT	-9.69761	0.00120428	5.30862e-23	1.2892e-21	known	downregulated
IV	14973277	14973297	21ur-2784	WBGene00050573	0	+	Y41E3.204	TAGAACGAATTTTTATCCACT	-9.84855	0.00108466	5.40623e-23	1.31049e-21	known	downregulated
IV	15589164	15589184	21ur-10589	WBGene00170605	0	-	Y105C5A.946	TTCTATCGCGGTTATACTATT	-7.72597	0.00472336	5.70226e-23	1.37621e-21	known	downregulated
IV	15870316	15870336	21ur-5833	WBGene00170657	0	-	Y105C5B.1063	TTTGGCCTAGAAATTTAAGAT	-9.18419	0.00171903	5.70298e-23	1.37621e-21	known	downregulated
IV	5139765	5139785	21ur-3864	WBGene00049913	0	-	AC7.17	TAAGTCAGTCCATTGTATCGA	-9.56633	0.00131901	5.70862e-23	1.37621e-21	known	downregulated
IV	14830863	14830883	21ur-4338	WBGene00045852	0	+	Y57G11C.74	TTAATGTCGTTGTTTTTGAGC	-9.61649	0.00127394	5.92544e-23	1.42588e-21	known	downregulated
IV	15963488	15963508	21ur-3802	WBGene00050035	0	+	Y105C5B.508	TGGACCAAGGATAATGTCAGC	-10.7148	0.000594999	6.28167e-23	1.50886e-21	known	downregulated
IV	15904054	15904074	21ur-1740	WBGene00045702	0	+	Y105C5B.46	TGGAAAATATTTGTGGATATA	-8.11059	0.003618	6.4965e-23	1.55763e-21	known	downregulated
IV	16125851	16125871	21ur-3695	WBGene00050564	0	+	Y105C5B.574	TTAATCGAAGTTCGTGGTATT	-7.85915	0.00430684	6.63468e-23	1.58533e-21	known	downregulated
IV	15901550	15901570	21ur-2376	WBGene00050309	0	+	Y105C5B.535	TAGTATTAATAATTCTGCAGG	-6.99138	0.0078593	6.63606e-23	1.58533e-21	known	downregulated
IV	15396845	15396865	21ur-2502	WBGene00045539	0	+	Y73F8A.41	TGAAATTGTAGTAGACTGCTG	-6.94622	0.00810923	7.53614e-23	1.79711e-21	known	downregulated
IV	17151827	17151847	21ur-1932	WBGene00048973	0	-	Y116A8C.139	TTCAAGAATTCTCCGACGTAC	-7.60205	0.00514703	7.63528e-23	1.81747e-21	known	downregulated
IV	14369556	14369576	21ur-10276	WBGene00173264	0	-	Y67A10A.303	TTCGGGCAGATCCATTTTTCT	-9.18457	0.00171858	8.24419e-23	1.95889e-21	known	downregulated
IV	15700803	15700823	21ur-6563	WBGene00171081	0	+	Y105C5A.981	TTATCATAGTTTTTTCATAGT	-6.06707	0.0149153	8.4063e-23	1.99382e-21	known	downregulated
IV	13917665	13917685	21ur-388	WBGene00048123	0	-	Y37A1A.33	TCGGGAGGAAATATTCGGGAC	-6.44582	0.0114714	8.7893e-23	2.08092e-21	known	downregulated
IV	14991258	14991278	21ur-326	WBGene00050866	0	+	Y41E3.213	TCTGCAGTTTTTGAACGCGTC	-7.07022	0.00744135	8.95538e-23	2.11645e-21	known	downregulated
IV	16630376	16630396	novel_21ur-1338	novel_21ur-1338	0	+	NA	TGATTAGGACACTTCATCTCC	-6.01442	0.0154696	8.98277e-23	2.11913e-21	novel	downregulated
IV	15949223	15949243	21ur-4838	WBGene00050774	0	+	Y105C5B.600	TTGGTCAAAGATATTGTAAGG	-5.08663	0.0294288	9.04034e-23	2.12891e-21	known	downregulated
IV	17235892	17235912	21ur-330	WBGene00047742	0	-	ZK550.13	TTGCAAAGTGGGAATTGAAAG	-7.91895	0.00413198	9.44153e-23	2.21943e-21	known	downregulated
IV	13999476	13999496	21ur-6941	WBGene00168832	0	+	Y37A1B.219	TTTACTAAAATTCATGCCAGT	-4.83002	0.0351577	9.69312e-23	2.27453e-21	known	downregulated
IV	14527700	14527720	21ur-3029	WBGene00047983	0	-	T27E7.24	TTGTAGTGATTGATCAATTAG	-9.64642	0.00124778	1.02235e-22	2.39472e-21	known	downregulated
IV	15844191	15844211	21ur-7878	WBGene00169174	0	-	Y105C5A.823	TTTGATTTTTTTTCCGGTGTT	-9.36001	0.0015218	1.11081e-22	2.5965e-21	known	downregulated
IV	14338596	14338616	21ur-2439	WBGene00050415	0	+	Y67A10A.131	TGCAATCGTGAATTTCAACTT	-6.73701	0.00937471	1.11242e-22	2.5965e-21	known	downregulated
IV	16791235	16791255	21ur-324	WBGene00049011	0	+	Y43D4A.47	TCGGCTTGAATTTGAGTAAGC	-10.0838	0.000921454	1.30371e-22	3.03763e-21	known	downregulated
IV	15147518	15147538	novel_21ur-1116	novel_21ur-1116	0	-	NA	TTTACAACTGTGTATGCTATG	-9.49243	0.00138834	1.34476e-22	3.12775e-21	novel	downregulated
IV	14393939	14393959	21ur-2173	WBGene00047267	0	+	Y67A10A.54	TAATGTCAGTTGAAAATGTGC	-10.1819	0.000860887	1.36537e-22	3.17011e-21	known	downregulated
IV	15570095	15570115	21ur-4225	WBGene00048223	0	-	Y105C5A.270	TCCTCCTTGTGTAATCGGTTT	-9.57869	0.00130776	1.43977e-22	3.33698e-21	known	downregulated
IV	15111578	15111598	21ur-3991	WBGene00050815	0	-	M199.68	TCGAATAACCATATGCTCAGT	-9.17127	0.00173449	1.52704e-22	3.53306e-21	known	downregulated
IV	16884130	16884150	21ur-285	WBGene00048171	0	-	T06A10.28	TGGATATGCCTTGCTGAATTG	-10.0279	0.000957839	1.59881e-22	3.69265e-21	known	downregulated
IV	16125855	16125875	21ur-6152	WBGene00169566	0	+	Y105C5B.967	TCGAAGTTCGTGGTATTCTGT	-9.30039	0.001586	1.63595e-22	3.77181e-21	known	downregulated
IV	14714756	14714776	21ur-739	WBGene00047625	0	-	Y57G11C.220	TTTGTGTGCGAATGTCATAAC	-7.89574	0.004199	1.82263e-22	4.19491e-21	known	downregulated
IV	16612114	16612134	novel_21ur-1311	novel_21ur-1311	0	-	NA	TCGTACTCTGTGCTCAAATTT	-4.69562	0.0385903	1.96596e-22	4.51691e-21	novel	downregulated
IV	16612113	16612133	21ur-937	WBGene00046567	0	-	Y51H4A.95	CGTACTCTGTGCTCAAATTTA	-4.69498	0.0386074	1.99503e-22	4.57575e-21	known	downregulated
IV	4835169	4835189	21ur-103	WBGene00046875	0	+	Y17G9A.11	TGCACCTTGAGGGGAACTAGA	-7.30786	0.00631125	2.02869e-22	4.63761e-21	known	downregulated
IV	15626394	15626414	21ur-4402	WBGene00049792	0	-	Y105C5A.428	TGGTATTCTGAATGTTTTTGA	-7.24998	0.00656959	2.02902e-22	4.63761e-21	known	downregulated
IV	15911253	15911273	21ur-161	WBGene00048173	0	+	Y105C5B.314	TTCTCATCCGGTCCAAGAGGT	-3.90984	0.0665304	2.05771e-22	4.69506e-21	known	downregulated
IV	15806990	15807010	21ur-5603	WBGene00167895	0	+	Y105C5A.713	TTCGATTGTTTGTATAATTCC	-6.46357	0.0113311	2.10898e-22	4.80374e-21	known	downregulated
IV	16194036	16194056	21ur-1919	WBGene00046851	0	-	Y7A9A.7	TAGGGGCATGGTTTATTGAAC	-9.5483	0.0013356	2.11603e-22	4.81152e-21	known	downregulated
IV	14248803	14248823	21ur-3506	WBGene00049712	0	-	Y64G10A.129	TCTGACAGCCGTTCTAATGAA	-7.90333	0.00417698	2.28786e-22	5.19329e-21	known	downregulated
IV	16732427	16732447	novel_21ur-1431	novel_21ur-1431	0	+	NA	TGGTATGTGTGATTCAAACAG	-8.00987	0.00387962	2.42924e-22	5.50475e-21	novel	downregulated
IV	14269555	14269575	21ur-333	WBGene00046209	0	+	Y64G10A.34	TCCAGTTTTGAAAGTTTCTCT	-8.26984	0.0032399	2.43906e-22	5.51755e-21	known	downregulated
IV	15351464	15351484	21ur-1404	WBGene00050756	0	+	Y73F8A.488	TTGAACTGGTCGCTGTGATGG	-6.38561	0.0119602	2.53351e-22	5.7214e-21	known	downregulated
IV	16908836	16908856	21ur-6760	WBGene00173619	0	-	Y116A8C.419	TTTCCGAAATTTGTGGTTCTT	-9.78562	0.00113301	2.5602e-22	5.76653e-21	known	downregulated
IV	14961931	14961951	21ur-2816	WBGene00047857	0	+	Y41E3.107	TAAGGTTGGCGGGAGACAGTA	-6.19633	0.013637	2.56222e-22	5.76653e-21	known	downregulated
IV	5606525	5606545	21ur-7114	WBGene00166723	0	+	F26D12.42	TTCTTCTGCCTCCAACACACC	-6.47297	0.0112575	2.5687e-22	5.77127e-21	known	downregulated
IV	6282751	6282771	21ur-7445	WBGene00173820	0	-	T13A10.55	TTTCAAATCGTAAGCTCAAGT	-9.92895	0.00102586	2.60176e-22	5.83562e-21	known	downregulated
IV	14307085	14307105	21ur-7531	WBGene00171793	0	-	Y64G10A.293	TTTGATTTAGTCTGGTGGCTT	-9.20019	0.00170007	3.01664e-22	6.75473e-21	known	downregulated
IV	15267467	15267487	21ur-4852	WBGene00046472	0	+	Y73F8A.122	TACATCAGCCGCTCGAAGAGG	-9.32452	0.0015597	3.05261e-22	6.8237e-21	known	downregulated
IV	15427622	15427642	21ur-1069	WBGene00049806	0	-	Y73F8A.401	TAATTCGTTGTTTTGATGAGC	-5.82593	0.0176287	3.12575e-22	6.97539e-21	known	downregulated
IV	16395724	16395744	21ur-970	WBGene00049733	0	+	Y65A5A.12	TATGAAGATGATGAGCAATCT	-6.36449	0.0121366	3.13435e-22	6.98278e-21	known	downregulated
IV	6131197	6131217	21ur-254	WBGene00047382	0	-	M03D4.10	TGATCTGTTCGTTTCTAAGGT	-9.45135	0.00142843	3.14179e-22	6.98757e-21	known	downregulated
IV	15549690	15549710	21ur-1903	WBGene00049367	0	+	Y105C5A.383	TTGGATCCATTTAAAAGAATA	-9.36524	0.00151629	3.15227e-22	6.9991e-21	known	downregulated
IV	16363503	16363523	21ur-2428	WBGene00048893	0	+	C35D6.40	TGATATATACTGCCGTCTTCC	-7.62225	0.00507545	3.16205e-22	7.00903e-21	known	downregulated
IV	5980165	5980185	21ur-5083	WBGene00050186	0	-	B0350.26	TATTATGTGGATCTGAATGTC	-5.82019	0.0176989	3.21801e-22	7.12114e-21	known	downregulated
IV	6171422	6171442	21ur-3844	WBGene00047616	0	-	C11D2.27	TCTATCGCACTCACAACTAAT	-4.63815	0.0401585	3.27995e-22	7.23607e-21	known	downregulated
IV	16732426	16732446	21ur-90	WBGene00048745	0	+	Y51H4A.250	TTGGTATGTGTGATTCAAACA	-8.00106	0.00390337	3.2809e-22	7.23607e-21	known	downregulated
IV	15363959	15363979	21ur-1590	WBGene00046825	0	+	Y73F8A.156	TCGTTGTTTTCTTCAGGTAGT	-4.87541	0.0340686	3.48217e-22	7.66716e-21	known	downregulated
IV	14990219	14990239	21ur-4544	WBGene00049713	0	-	Y41E3.170	TATGGTATTTCTCCCTCTGTG	-5.69292	0.0193313	3.55201e-22	7.80792e-21	known	downregulated
IV	16457824	16457844	21ur-9399	WBGene00166774	0	-	VY10G11R.38	TTGTTGCTCTTACATTCGTGA	-9.77732	0.00113955	3.70099e-22	8.11784e-21	known	downregulated
IV	13723101	13723121	21ur-3801	WBGene00049672	0	-	C47A4.59	TTTACGTAACTGAATAAACTC	-8.53115	0.00270313	3.71081e-22	8.11784e-21	known	downregulated
IV	13946600	13946620	21ur-1474	WBGene00047319	0	+	C27H2.25	TGCTGTCCATAGAATTATATA	-6.38613	0.0119559	3.71143e-22	8.11784e-21	known	downregulated
IV	17027209	17027229	21ur-2091	WBGene00050611	0	-	Y116A8C.180	TCAGTTGAGTTGAAAAAAGGT	-9.41455	0.00146534	3.74332e-22	8.17405e-21	known	downregulated
IV	14848475	14848495	novel_21ur-1072	novel_21ur-1072	0	+	NA	TTTTGATTGAATTCTGCAGGC	-9.82459	0.00110282	3.75699e-22	8.19036e-21	novel	downregulated
IV	15098667	15098687	21ur-4814	WBGene00046470	0	+	Y41E3.55	TGGCATCTCCGGAAAAAACGA	-7.7832	0.00453965	3.84874e-22	8.37657e-21	known	downregulated
IV	14297081	14297101	21ur-2149	WBGene00046549	0	+	Y64G10A.45	TAAAAAAAGAGCATCCGTAAC	-9.51499	0.0013668	3.92479e-22	8.52804e-21	known	downregulated
IV	15864062	15864082	21ur-7814	WBGene00172292	0	-	Y105C5B.1185	TCAAATGTAGCTTTTGAACTT	-9.25011	0.00164225	4.03272e-22	8.73969e-21	known	downregulated
IV	16550084	16550104	21ur-46	WBGene00049865	0	+	Y51H4A.328	TGTTTAGAAACCAGTAATAGA	-9.5688	0.00131676	4.03543e-22	8.73969e-21	known	downregulated
IV	16732808	16732828	novel_21ur-1432	novel_21ur-1432	0	+	NA	TGCTATCTCCGGAAAATCTGC	-5.95454	0.0161252	4.11428e-22	8.89587e-21	novel	downregulated
IV	15587533	15587553	21ur-7829	WBGene00167249	0	+	Y105C5A.672	TTTTTATGTTCGTGGGACTAT	-8.19028	0.00342358	4.2082e-22	9.08408e-21	known	downregulated
IV	5829007	5829027	21ur-2199	WBGene00048001	0	-	C06E7.25	TGGGTAACAATTCTAAAGTGA	-6.36582	0.0121254	4.25201e-22	9.16367e-21	known	downregulated
IV	15607479	15607499	novel_21ur-1184	novel_21ur-1184	0	-	NA	TTAGGATGCCTGATCATATTG	-9.99422	0.000980486	4.34328e-22	9.34512e-21	novel	downregulated
IV	16022109	16022129	21ur-781	WBGene00050117	0	-	Y105C5B.516	TTTCTTGAATCTCCTCTACTC	-4.69499	0.0386072	4.59122e-22	9.86253e-21	known	downregulated
IV	14166907	14166927	21ur-5323	WBGene00045994	0	-	R05A10.13	TTTGCTGTTCTCTGAGTTATC	-6.05139	0.0150783	4.70678e-22	1.00944e-20	known	downregulated
IV	14194059	14194079	21ur-7934	WBGene00172488	0	-	K01G12.18	TAATCCATGTGTAGTAATTTT	-9.27405	0.00161523	4.88745e-22	1.04649e-20	known	downregulated
IV	16088869	16088889	21ur-3327	WBGene00046118	0	-	Y105C5B.84	TAAGTACCGATAGCCTTCAAC	-8.33175	0.00310381	4.98664e-22	1.06599e-20	known	downregulated
IV	4960928	4960948	21ur-2441	WBGene00045670	0	+	Y9C9A.19	TAAGACCTATTTGTGCAAAAT	-9.24816	0.00164447	5.01601e-22	1.07054e-20	known	downregulated
IV	15279601	15279621	21ur-8324	WBGene00167792	0	-	Y73F8A.679	TAATTGTATAAATGAAGAAGT	-9.61398	0.00127615	5.03146e-22	1.07144e-20	known	downregulated
IV	14543422	14543442	21ur-3316	WBGene00045851	0	-	T27E7.13	TTCCTTACTTCCTCATTAAAT	-9.15989	0.00174822	5.03645e-22	1.07144e-20	known	downregulated
IV	13945668	13945688	21ur-823	WBGene00046524	0	+	C27H2.15	TGCTAACTCCTGTAGATTCTA	-9.4227	0.00145709	5.11707e-22	1.08684e-20	known	downregulated
IV	15726209	15726229	21ur-2740	WBGene00049493	0	-	Y105C5A.401	TAATCTTAGGCTGTGAAAAGA	-9.57458	0.00131149	5.46157e-22	1.15815e-20	known	downregulated
IV	16041601	16041621	21ur-2016	WBGene00046716	0	-	Y105C5B.149	TTCAAGACTGTGCCAGTTAAA	-7.5108	0.00548308	5.53168e-22	1.17114e-20	known	downregulated
IV	16896561	16896581	21ur-7530	WBGene00167502	0	-	C26C9.9	TTTGTCTCTCTTTTTTCCTGG	-10.5541	0.000665107	5.71265e-22	1.20752e-20	known	downregulated
IV	16220819	16220839	21ur-9575	WBGene00173492	0	+	H25K10.129	TTGTCCGTTAGTTTTAATTTT	-7.69377	0.00482998	5.87287e-22	1.2394e-20	known	downregulated
IV	15181502	15181522	21ur-6676	WBGene00174363	0	+	Y40H7A.301	TCTTTTTTGGGTGAGCATGTT	-9.3029	0.00158324	6.18096e-22	1.30234e-20	known	downregulated
IV	15389243	15389263	21ur-4690	WBGene00049298	0	+	Y73F8A.363	TATTGCATTACCGACTCAACA	-6.71768	0.00950117	6.26756e-22	1.31848e-20	known	downregulated
IV	14301368	14301388	21ur-562	WBGene00047876	0	+	Y64G10A.77	TCAGTAACGGCATTTAGTTTG	-7.75296	0.0046358	6.28269e-22	1.31956e-20	known	downregulated
IV	15346784	15346804	21ur-1090	WBGene00047498	0	+	Y73F8A.198	TCGGGGTTTTGCTGATTCTTC	-9.84254	0.00108918	6.3872e-22	1.33939e-20	known	downregulated
IV	14686767	14686787	21ur-930	WBGene00048172	0	+	Y57G11C.265	TGTTGTGTACTCATGGGAATG	-9.37054	0.00151073	6.60234e-22	1.38132e-20	known	downregulated
IV	16141406	16141426	21ur-1269	WBGene00049038	0	+	Y105C5B.404	TGATACAGTGATTTGGATTTT	-6.59016	0.0103792	6.60808e-22	1.38132e-20	known	downregulated
IV	15134921	15134941	21ur-3650	WBGene00049197	0	-	M199.47	TGCATTGAAGGGTTCCATAGA	-5.88307	0.0169441	6.86201e-22	1.43213e-20	known	downregulated
IV	16140517	16140537	21ur-5288	WBGene00050862	0	+	Y105C5B.610	TACCATTCCGAATCTGTAAAA	-8.76	0.00230662	7.15267e-22	1.49044e-20	known	downregulated
IV	16276447	16276467	21ur-4036	WBGene00049110	0	+	F38C2.39	TTAACCATTTCCAACTATAGT	-4.58817	0.0415742	7.39842e-22	1.53922e-20	known	downregulated
IV	4947859	4947879	novel_21ur-0690	novel_21ur-0690	0	-	NA	TTTATGTAGTAGTTTTGCGGC	-9.82073	0.00110577	7.65706e-22	1.59053e-20	novel	downregulated
IV	5716815	5716835	21ur-3128	WBGene00049017	0	+	C55C3.20	TGATCATATTTTAGGCTCGAT	-4.31443	0.0502605	7.94638e-22	1.64803e-20	known	downregulated
IV	5334389	5334409	21ur-5279	WBGene00047034	0	-	Y4C6B.13	TACCTATCTGTACACTTTTCA	-5.7633	0.0184108	8.53528e-22	1.76739e-20	known	downregulated
IV	14882840	14882860	21ur-4600	WBGene00050145	0	-	Y57G11C.426	TGAAGACATGCAAAACAGGGG	-9.49728	0.00138368	8.66445e-22	1.79133e-20	known	downregulated
IV	16702042	16702062	novel_21ur-1402	novel_21ur-1402	0	+	NA	TTCGACTGTCATCGTTAACCA	-4.5956	0.0413605	9.2587e-22	1.9112e-20	novel	downregulated
IV	14702554	14702574	21ur-5722	WBGene00166588	0	-	Y57G11C.591	TTAAAGTCACAAGAGAACAAC	-9.26948	0.00162035	9.36065e-22	1.92923e-20	known	downregulated
IV	16438070	16438090	21ur-5912	WBGene00167565	0	-	Y10G11A.43	TTCTCTTCGACAGACCTGATA	-7.63234	0.00504007	9.51261e-22	1.95749e-20	known	downregulated
IV	14857682	14857702	21ur-8611	WBGene00168867	0	+	Y57G11C.746	TTTGATATATATTTCTTCTGG	-7.92088	0.00412647	9.70609e-22	1.9942e-20	known	downregulated
IV	16119420	16119440	21ur-10254	WBGene00166584	0	+	Y105C5B.732	TTGGGACATTAAAAAGTGATT	-9.08933	0.00183585	9.76267e-22	2.00271e-20	known	downregulated
IV	14473449	14473469	21ur-5329	WBGene00049504	0	-	Y57G11A.68	TACGGAGATTGAACAAAAAAT	-3.85754	0.0689867	1.01662e-21	2.08225e-20	known	downregulated
IV	16828981	16829001	21ur-1389	WBGene00050434	0	+	Y116A8A.59	TTCATTCAGCTCACCATCAGC	-9.29042	0.001597	1.04497e-21	2.13702e-20	known	downregulated
IV	14045726	14045746	novel_21ur-0965	novel_21ur-0965	0	-	NA	TTATTTAAATCCATGAACACC	-9.30152	0.00158476	1.05984e-21	2.16407e-20	novel	downregulated
IV	15762641	15762661	21ur-6382	WBGene00170214	0	-	Y105C5A.916	TTACTGTCAGTGGCTTTGATT	-9.16605	0.00174079	1.13466e-21	2.31326e-20	known	downregulated
IV	13998026	13998046	21ur-6318	WBGene00169043	0	-	Y37A1B.225	TTCAAGATCTGAGAGTTCTAA	-9.23119	0.00166393	1.22799e-21	2.49969e-20	known	downregulated
IV	15488762	15488782	21ur-1573	WBGene00050731	0	-	Y73F8A.484	TACTGTTTTATTGAGTACTTT	-4.36194	0.0486322	1.2356e-21	2.5113e-20	known	downregulated
IV	16702041	16702061	21ur-2532	WBGene00050291	0	+	Y51H4A.369	TTTCGACTGTCATCGTTAACC	-4.52558	0.0434176	1.24189e-21	2.51936e-20	known	downregulated
IV	13797404	13797424	21ur-3312	WBGene00048078	0	-	Y45F10D.36	TAGAAAGTGGATGAAGTGGTT	-8.0956	0.0036558	1.24338e-21	2.51936e-20	known	downregulated
IV	6290374	6290394	21ur-12608	WBGene00165914	0	+	Y73B6BL.101	TTTTTTCATTGGATTGTCGTA	-5.25558	0.0261765	1.32054e-21	2.67162e-20	known	downregulated
IV	15722266	15722286	21ur-4139	WBGene00048648	0	-	Y105C5A.315	TCGTCGTTCCAGATTGTAATT	-5.57206	0.0210204	1.46157e-21	2.95242e-20	known	downregulated
IV	15616639	15616659	21ur-3897	WBGene00046845	0	-	Y105C5A.155	TTTCAATTGAATGGAACTGTC	-8.30599	0.00315972	1.47837e-21	2.9818e-20	known	downregulated
IV	14741860	14741880	21ur-3175	WBGene00046370	0	+	Y57G11C.112	TACTGGAATCACTCTGATATC	-6.09647	0.0146144	1.57252e-21	3.16684e-20	known	downregulated
IV	15592496	15592516	21ur-156	WBGene00046455	0	-	Y105C5A.124	TTAAGTCTTTCCAATCTCTGA	-6.04339	0.0151621	1.58501e-21	3.18447e-20	known	downregulated
IV	15348392	15348412	21ur-6878	WBGene00168254	0	+	Y73F8A.709	TTTCCTTGCTCTTTGAAGTTT	-6.5259	0.010852	1.58694e-21	3.18447e-20	known	downregulated
IV	15829422	15829442	21ur-2467	WBGene00047570	0	+	Y105C5A.224	TAATGTAGTAATTTTTGCAAT	-4.17538	0.0553458	1.5885e-21	3.18447e-20	known	downregulated
IV	15496289	15496309	21ur-6113	WBGene00169771	0	-	Y73F8A.801	TATTACCAGATCTTGAACGTT	-4.35079	0.0490096	1.59628e-21	3.19522e-20	known	downregulated
IV	15545438	15545458	21ur-3442	WBGene00050780	0	-	Y73F8A.490	TACTAGAGTGTTGAGATTGTG	-4.46044	0.0454227	1.70794e-21	3.41356e-20	known	downregulated
IV	15412687	15412707	21ur-5558	WBGene00173158	0	+	Y73F8A.1036	TTGTACATCTCTATGAAGGGT	-9.69076	0.00121001	1.78826e-21	3.56868e-20	known	downregulated
IV	14508127	14508147	21ur-4638	WBGene00046269	0	-	Y57G11A.14	TAGGATAGATATATGATAAGT	-4.46334	0.0453317	1.7916e-21	3.56996e-20	known	downregulated
IV	17181444	17181464	21ur-2637	WBGene00047874	0	-	C52D10.32	TCGGAGAGTGCGTTTAGTTTT	-4.96036	0.0321204	1.79597e-21	3.57329e-20	known	downregulated
IV	14413017	14413037	21ur-1784	WBGene00048322	0	-	F55B11.38	TGGACGGTTTAAATTAACTTC	-5.85503	0.0172767	1.81741e-21	3.61049e-20	known	downregulated
IV	6047946	6047966	novel_21ur-0791	novel_21ur-0791	0	+	NA	TCAATCACCTTCTCTGTTATT	-6.46076	0.0113532	1.95015e-21	3.8645e-20	novel	downregulated
IV	16231442	16231462	21ur-2290	WBGene00047906	0	-	H25K10.32	TAGGATCTCTGCTCTGTTGAG	-6.04236	0.0151729	1.95112e-21	3.8645e-20	known	downregulated
IV	6047945	6047965	21ur-615	WBGene00047191	0	+	C46G7.16	GTCAATCACCTTCTCTGTTAT	-6.46076	0.0113532	1.95899e-21	3.87428e-20	known	downregulated
IV	16745315	16745335	21ur-15147	WBGene00172367	0	-	Y43D4A.131	TCAAAATCTGATCAAGTGCTA	-8.59524	0.00258568	1.97508e-21	3.90026e-20	known	downregulated
IV	14227013	14227033	21ur-1466	WBGene00046967	0	+	F02H6.16	TGGGGTATGGGAATCATATGT	-4.08934	0.058747	1.97838e-21	3.90095e-20	known	downregulated
IV	14354650	14354670	21ur-5233	WBGene00046286	0	-	Y67A10A.36	TACAAAGGTTCCTAGAAGAAT	-7.45844	0.00568573	2.04699e-21	4.03022e-20	known	downregulated
IV	14916515	14916535	21ur-5719	WBGene00165030	0	-	Y57G11C.500	TACAAAATCGATTGAAGTTCT	-6.41386	0.0117284	2.05474e-21	4.03947e-20	known	downregulated
IV	15410497	15410517	21ur-3819	WBGene00046540	0	+	Y73F8A.126	TGGTCTGCCAAAGAACACGTT	-4.83663	0.0349968	2.16087e-21	4.24179e-20	known	downregulated
IV	14719219	14719239	21ur-5755	WBGene00171643	0	-	Y57G11C.920	TATTTTCTTTATCATCCGCGC	-9.55383	0.00133049	2.1856e-21	4.28396e-20	known	downregulated
IV	6042267	6042287	21ur-2179	WBGene00045655	0	+	C46G7.7	TTAGTACTGGCACTCTAGAGA	-9.26134	0.00162952	2.19312e-21	4.29234e-20	known	downregulated
IV	15572430	15572450	21ur-4306	WBGene00049286	0	+	Y105C5A.378	TCTCACTCAAAAATAGGCACT	-9.68508	0.00121479	2.34522e-21	4.58325e-20	known	downregulated
IV	17356008	17356028	21ur-7418	WBGene00169283	0	-	C30H6.14	TGTTGTTGTTGTTGGTGTAGT	-8.57906	0.00261484	2.37164e-21	4.62803e-20	known	downregulated
IV	15699453	15699473	21ur-1402	WBGene00046162	0	+	Y105C5A.96	TCACAAAAAACGAACATGGAA	-7.59348	0.00517768	2.41253e-21	4.70087e-20	known	downregulated
IV	13678164	13678184	21ur-85	WBGene00047527	0	-	T23G4.19	TCAACGGGTTTTCGATAGGTT	-7.388	0.00597022	2.4804e-21	4.826e-20	known	downregulated
IV	14413257	14413277	21ur-5550	WBGene00166890	0	-	F55B11.73	TGGTTCGGCATTTTTTTTAAT	-9.29219	0.00159505	2.63087e-21	5.11125e-20	known	downregulated
IV	14861213	14861233	21ur-7136	WBGene00173782	0	+	Y57G11C.1059	TTTTTAGCTCGATTTTCACTT	-8.06314	0.00373897	2.71973e-21	5.27611e-20	known	downregulated
IV	5902664	5902684	21ur-3101	WBGene00046035	0	+	Y44C4A.1	TACGGACTGGATAAAACTTGT	-9.09205	0.0018324	2.74654e-21	5.32031e-20	known	downregulated
IV	14608500	14608520	21ur-1705	WBGene00048570	0	+	F13G11.37	TATATGAACAATTTACGCTGC	-6.94489	0.00811672	2.90808e-21	5.62499e-20	known	downregulated
IV	16231527	16231547	21ur-3821	WBGene00049597	0	+	H25K10.46	TAAAGGAGACATTCTGCTTAC	-8.95669	0.00201265	3.16346e-21	6.11002e-20	known	downregulated
IV	15859716	15859736	21ur-3934	WBGene00047946	0	-	Y105C5A.256	TTTTCTTTGATCACACTCCTC	-9.74075	0.0011688	3.17396e-21	6.12134e-20	known	downregulated
IV	15286500	15286520	21ur-1339	WBGene00049868	0	-	Y73F8A.405	TATATGTACTACATCCACCGG	-9.41322	0.00146669	3.25377e-21	6.26611e-20	known	downregulated
IV	14992399	14992419	21ur-5643	WBGene00171999	0	+	Y41E3.405	TTTTTCCGTTACGATATCAAT	-4.696	0.0385801	3.27044e-21	6.28904e-20	known	downregulated
IV	14312259	14312279	21ur-468	WBGene00047440	0	-	Y64G10A.65	TGAGTGCAGTAAAATCTTTCC	-9.11735	0.00180054	3.43867e-21	6.60294e-20	known	downregulated
IV	13715646	13715666	21ur-242	WBGene00049651	0	+	C47A4.58	TGCTGCCTTGAAACACTTGAG	-7.82209	0.00441892	3.4553e-21	6.62525e-20	known	downregulated
IV	15237444	15237464	21ur-4723	WBGene00047318	0	+	Y73F8A.189	TTCAGTCTGAGATAAAAACAT	-7.41781	0.00584814	3.59671e-21	6.88639e-20	known	downregulated
IV	14441329	14441349	21ur-1871	WBGene00047125	0	-	LLC1.16	TCGAAAGAGTTGGTTCTGAAG	-5.35128	0.0244964	3.65231e-21	6.98273e-20	known	downregulated
IV	15164703	15164723	21ur-2374	WBGene00046302	0	+	Y40H7A.44	TATAAGTCTCTAATTCTCTTC	-4.84324	0.0348369	3.66716e-21	7.00099e-20	known	downregulated
IV	14324968	14324988	21ur-4505	WBGene00049988	0	+	Y67A10A.122	TCTTGCTCTTTTATTAACTTC	-6.25164	0.0131241	3.77444e-21	7.1954e-20	known	downregulated
IV	15992129	15992149	21ur-1290	WBGene00048743	0	+	Y105C5B.378	TTAGTTGTCCATACGTTTCTC	-9.37057	0.0015107	3.80882e-21	7.25048e-20	known	downregulated
IV	15357996	15358016	21ur-5457	WBGene00173197	0	-	Y73F8A.1039	TCTACGATACGTAAAAAACTG	-8.85281	0.00216291	3.8348e-21	7.28944e-20	known	downregulated
IV	17248625	17248645	21ur-3985	WBGene00050082	0	+	ZK550.21	TTGTTAACTGCTTTTTGTCTC	-4.1821	0.0550888	4.04043e-21	7.66926e-20	known	downregulated
IV	14353299	14353319	21ur-5031	WBGene00050191	0	-	Y67A10A.125	TAACGATACAGCCTTACATGT	-3.88009	0.0679167	4.11053e-21	7.79113e-20	known	downregulated
IV	15321383	15321403	21ur-2360	WBGene00047215	0	+	Y73F8A.182	TAAGCACGGCCTCTGTGAAAT	-4.25698	0.0523024	4.19507e-21	7.93999e-20	known	downregulated
IV	15736898	15736918	novel_21ur-1191	novel_21ur-1191	0	-	NA	TTCGGATAGTGCTAAATATTC	-9.60868	0.00128085	4.28917e-21	8.10648e-20	novel	downregulated
IV	4885857	4885877	novel_21ur-0685	novel_21ur-0685	0	+	NA	TTTTGTCGATTTCTTTCTCGT	-9.31926	0.00156539	4.32292e-21	8.15858e-20	novel	downregulated
IV	17051044	17051064	21ur-197	WBGene00046248	0	-	Y116A8C.70	TCATGTTCTGTTATAAAAACC	-5.61921	0.0203445	4.37519e-21	8.24546e-20	known	downregulated
IV	15694481	15694501	21ur-3370	WBGene00048454	0	-	Y105C5A.297	TAACGGACAATTCTTGAGTTA	-7.69158	0.0048373	4.60985e-21	8.67531e-20	known	downregulated
IV	14243787	14243807	21ur-229	WBGene00048960	0	-	Y64G10A.106	TCCGTGACCAACTTCCACTGT	-4.62043	0.0406547	4.72937e-21	8.88758e-20	known	downregulated
IV	16113582	16113602	21ur-4737	WBGene00047779	0	-	Y105C5B.264	TATGTATGTGATTCTAGGTGG	-9.79795	0.00112337	4.74024e-21	8.89535e-20	known	downregulated
IV	4908984	4909004	21ur-1929	WBGene00049028	0	-	T08B6.16	TCTGTATCACTGGGAAGTTCA	-4.29579	0.0509142	4.88908e-21	9.16164e-20	known	downregulated
IV	15781999	15782019	21ur-1189	WBGene00048057	0	+	Y105C5A.260	TACCATGCCAGCACGACTATA	-8.9689	0.00199568	5.04594e-21	9.44219e-20	known	downregulated
IV	15618636	15618656	21ur-7405	WBGene00173184	0	-	Y105C5A.1137	TTTATGGTTCTTCTTGCAATA	-9.36887	0.00151248	5.30875e-21	9.91994e-20	known	downregulated
IV	14669640	14669660	21ur-4219	WBGene00050053	0	+	Y57G11C.421	TGGACTTGTGCTGTTTTCGCG	-6.54709	0.0106937	5.87104e-21	1.09551e-19	known	downregulated
IV	14816894	14816914	21ur-2420	WBGene00046915	0	-	Y57G11C.155	TTATTCAAACATAGTTCTCCC	-9.21748	0.00167982	5.95413e-21	1.10945e-19	known	downregulated
IV	15899111	15899131	21ur-8810	WBGene00170346	0	-	Y105C5B.1035	TTTTATGATTTTTTTCACTGT	-7.52894	0.00541457	6.76221e-21	1.25825e-19	known	downregulated
IV	14597130	14597150	21ur-3018	WBGene00049826	0	+	Y57G11B.84	TCTTCTCGTTCAATGCATTTC	-4.89932	0.0335086	7.10778e-21	1.32069e-19	known	downregulated
IV	14087884	14087904	21ur-4255	WBGene00047620	0	-	F52B11.20	TCTCTATGGATTTTTTGCTTG	-4.20937	0.0540573	7.20058e-21	1.33605e-19	known	downregulated
IV	14164449	14164469	21ur-5632	WBGene00173686	0	+	R05A10.110	TTTTGATTTTGGGCTGATAAC	-9.24942	0.00164304	7.2744e-21	1.34786e-19	known	downregulated
IV	14829889	14829909	21ur-3860	WBGene00047140	0	+	Y57G11C.178	TAGTTTCATAATTTTTCTGAC	-9.21628	0.00168122	7.40156e-21	1.3695e-19	known	downregulated
IV	14431402	14431422	21ur-3224	WBGene00046749	0	-	F55B11.18	TGAACAAGCGACTGCATAAAG	-9.35844	0.00152345	7.48614e-21	1.38321e-19	known	downregulated
IV	14257770	14257790	21ur-5648	WBGene00165375	0	-	Y64G10A.173	TATCGTTGTAAACTAAAAAGC	-9.42892	0.00145082	8.05986e-21	1.48713e-19	known	downregulated
IV	13700864	13700884	21ur-6576	WBGene00165446	0	-	T23G4.56	TTAATTTAAAGCACGAGACTT	-5.12142	0.0287276	8.0783e-21	1.48846e-19	known	downregulated
IV	14680953	14680973	21ur-6558	WBGene00166369	0	+	Y57G11C.577	TTTGTTGAATAATTGTGTTTT	-4.67342	0.0391887	8.41732e-21	1.54876e-19	known	downregulated
IV	15495501	15495521	21ur-1226	WBGene00047605	0	-	Y73F8A.207	TCGTAGAACAACAAATAAATC	-9.26518	0.00162519	8.77172e-21	1.61173e-19	known	downregulated
IV	16054766	16054786	21ur-3539	WBGene00047959	0	+	Y105C5B.284	TACTTTGATTCCGGCCTGAAA	-9.23352	0.00166125	8.89228e-21	1.63161e-19	known	downregulated
IV	15725560	15725580	21ur-3590	WBGene00045947	0	-	Y105C5A.77	TCAGCCTGTGCATTGAAATGG	-10.0107	0.000969367	9.65296e-21	1.76873e-19	known	downregulated
IV	16977914	16977934	21ur-3232	WBGene00047253	0	-	Y116A8C.91	TTTGACAATTAGTGTTTTGAG	-9.40425	0.00147583	9.81355e-21	1.79566e-19	known	downregulated
IV	13942422	13942442	21ur-8155	WBGene00169571	0	+	C27H2.85	TGACTTGATCTATCTCTTACT	-9.13293	0.00178121	1.00208e-20	1.83104e-19	known	downregulated
IV	5795426	5795446	21ur-3026	WBGene00047458	0	+	C31H1.22	TGTAGTTAAAATTCAGTGTAG	-9.53119	0.00135153	1.02546e-20	1.87119e-19	known	downregulated
IV	14563745	14563765	21ur-1233	WBGene00049566	0	+	Y57G11B.76	TATCGCTAAGCTTTTTCTGAA	-4.74159	0.03738	1.08263e-20	1.97277e-19	known	downregulated
IV	15209919	15209939	21ur-4055	WBGene00046007	0	+	Y40H7A.33	TAGGTTCATGATCCTCAAGCT	-9.07549	0.00185356	1.09176e-20	1.98667e-19	known	downregulated
IV	16729859	16729879	21ur-507	WBGene00050143	0	+	Y51H4A.354	ATGAACATAAGATTTCGAGAG	-4.14787	0.0564115	1.25956e-20	2.28887e-19	known	downregulated
IV	16729860	16729880	novel_21ur-1430	novel_21ur-1430	0	+	NA	TGAACATAAGATTTCGAGAGT	-4.14775	0.0564161	1.26172e-20	2.28964e-19	novel	downregulated
IV	13700230	13700250	21ur-3421	WBGene00049723	0	-	T23G4.42	TCATCCTGATTTTGAACTACA	-5.16815	0.0278119	1.27901e-20	2.31783e-19	known	downregulated
IV	16025786	16025806	21ur-5438	WBGene00048037	0	-	Y105C5B.294	TCTCGCTCTTGAACAAAACGC	-4.99307	0.0314005	1.29368e-20	2.34121e-19	known	downregulated
IV	14647011	14647031	21ur-12509	WBGene00169596	0	-	Y57G11C.791	TAATGATATTTGAACAATGAT	-9.099	0.0018236	1.3497e-20	2.43924e-19	known	downregulated
IV	16701952	16701972	21ur-2618	WBGene00048498	0	+	Y51H4A.239	ATGAAAATCAAAAATGCTGAA	-8.98848	0.00196878	1.36094e-20	2.45285e-19	known	downregulated
IV	16701953	16701973	novel_21ur-1401	novel_21ur-1401	0	+	NA	TGAAAATCAAAAATGCTGAAT	-8.98848	0.00196878	1.36094e-20	2.45285e-19	novel	downregulated
IV	15890991	15891011	novel_21ur-1213	novel_21ur-1213	0	+	NA	TGGTATTTTTAGTGTGATGGA	-8.92254	0.00206085	1.38307e-20	2.48933e-19	novel	downregulated
IV	15882450	15882470	21ur-1532	WBGene00049843	0	-	Y105C5B.492	TCGATTCTCAAGCTCTTGTTC	-5.71674	0.0190148	1.38583e-20	2.49092e-19	known	downregulated
IV	16187915	16187935	21ur-6974	WBGene00166842	0	+	Y7A9A.36	TCGGAATTTTATGAACACACT	-9.20258	0.00169726	1.54976e-20	2.78177e-19	known	downregulated
IV	14298278	14298298	21ur-6169	WBGene00170546	0	-	Y64G10A.264	TATTTCGTTTATGTTTTGAAC	-9.10576	0.00181507	1.71181e-20	3.06849e-19	known	downregulated
IV	15749362	15749382	novel_21ur-1195	novel_21ur-1195	0	+	NA	TTTCCGTGTTGAACCAATACT	-9.04085	0.0018986	1.72237e-20	3.08323e-19	novel	downregulated
IV	16218205	16218225	21ur-8619	WBGene00165876	0	-	H25K10.65	TTGTTATTCGTCAGCTTTTTG	-9.17101	0.0017348	1.74002e-20	3.11062e-19	known	downregulated
IV	14949074	14949094	21ur-3291	WBGene00045901	0	+	Y57G11C.79	TGCTTGTTTCTGCCGCTCTTT	-4.97681	0.0317563	1.95383e-20	3.48811e-19	known	downregulated
IV	5401360	5401380	21ur-5073	WBGene00045743	0	-	ZK616.11	TTTGACTTTATTGAAGATTCT	-9.19624	0.00170473	1.97445e-20	3.52017e-19	known	downregulated
IV	15147829	15147849	novel_21ur-1117	novel_21ur-1117	0	+	NA	TAGAAATAGGATTAGAAAAAA	-7.20049	0.00679887	2.06874e-20	3.67877e-19	novel	downregulated
IV	14145020	14145040	21ur-544	WBGene00045979	0	+	H12I19.14	TGGGAAAGTGTCTTCAGTTAT	-9.20304	0.00169672	2.06898e-20	3.67877e-19	known	downregulated
IV	17048495	17048515	21ur-1517	WBGene00048283	0	-	Y116A8C.119	TCGATTCGTATAATGCAGAAA	-9.41253	0.00146739	2.11445e-20	3.75457e-19	known	downregulated
IV	14561196	14561216	21ur-8761	WBGene00171546	0	+	Y57G11B.190	TCTTGTAACTTTAAAAATCGT	-9.66736	0.0012298	2.24239e-20	3.9764e-19	known	downregulated
IV	14694002	14694022	21ur-10841	WBGene00170882	0	-	Y57G11C.878	TTTTTTCTAATTACCAAGTTT	-9.27728	0.00161161	2.38983e-20	4.23217e-19	known	downregulated
IV	14369708	14369728	21ur-2013	WBGene00049132	0	+	Y67A10A.96	TAAAGGTCAAGTTTTCACGCT	-4.08397	0.058966	2.39752e-20	4.24012e-19	known	downregulated
IV	15067947	15067967	21ur-3920	WBGene00050127	0	+	Y41E3.188	TTCGAAGGTCAACAAAATATT	-4.25126	0.05251	2.43276e-20	4.29669e-19	known	downregulated
IV	17056406	17056426	21ur-11612	WBGene00173865	0	+	Y116A8C.427	TCTTCTCTATTCTCTTTTTTG	-9.08943	0.00183574	2.67779e-20	4.72313e-19	known	downregulated
IV	16439216	16439236	21ur-9095	WBGene00165978	0	-	Y10G11A.34	TTGGTTTTTTGTTACAGGAAT	-9.05598	0.00187879	2.74002e-20	4.82645e-19	known	downregulated
IV	14749919	14749939	21ur-1005	WBGene00045892	0	+	Y57G11C.76	TGAATGAGCAAATTAGAATTC	-9.08726	0.00183849	2.77438e-20	4.88047e-19	known	downregulated
IV	15929386	15929406	21ur-3901	WBGene00050424	0	-	Y105C5B.553	TGTAAGAGTTGAAAAGGAGAA	-5.84613	0.0173836	2.86111e-20	5.02492e-19	known	downregulated
IV	15840428	15840448	21ur-6804	WBGene00166177	0	+	Y105C5A.599	TCAATGATTAACGGTACTACT	-9.24636	0.00164653	2.8641e-20	5.02492e-19	known	downregulated
IV	5747123	5747143	novel_21ur-0739	novel_21ur-0739	0	-	NA	TTATTTATTTTAGACTGTGTA	-7.51135	0.00548097	2.94493e-20	5.15988e-19	novel	downregulated
IV	15126604	15126624	21ur-1159	WBGene00047984	0	+	M199.32	TTGCCACAATTCTGAGAATCG	-6.14379	0.0141428	3.11853e-20	5.45681e-19	known	downregulated
IV	15178080	15178100	21ur-2761	WBGene00049789	0	-	Y40H7A.121	TGGATTTTGTCTCTCGTAGGA	-4.65122	0.0397964	3.27441e-20	5.72199e-19	known	downregulated
IV	16833248	16833268	21ur-5935	WBGene00170260	0	-	Y116A8A.102	TTCTACTTTACTCTGATGTAA	-5.21968	0.026836	3.30687e-20	5.77108e-19	known	downregulated
IV	16600212	16600232	21ur-7059	WBGene00171258	0	-	Y51H4A.726	TTCAAGAGTACGATCAGTTTT	-8.84237	0.00217862	3.34055e-20	5.82216e-19	known	downregulated
IV	16911760	16911780	21ur-2780	WBGene00047446	0	+	Y116A8C.99	TTCACGATCGTTCAAATCTTG	-7.55539	0.00531621	3.36838e-20	5.86293e-19	known	downregulated
IV	6489717	6489737	21ur-526	WBGene00046806	0	+	Y73B6BL.53	TCGATCTTCAAAACTCCTTCA	-10.2394	0.000827221	3.43699e-20	5.97449e-19	known	downregulated
IV	4879827	4879847	novel_21ur-0684	novel_21ur-0684	0	-	NA	TATGTAGTTAATTGAACGTTT	-8.9992	0.00195421	3.45641e-20	6.00034e-19	novel	downregulated
IV	6305452	6305472	21ur-6424	WBGene00171681	0	+	Y73B6BL.199	TTTGAATGTCGGCAACGTTTC	-6.05484	0.0150422	3.50402e-20	6.07502e-19	known	downregulated
IV	15083930	15083950	21ur-6537	WBGene00174509	0	-	Y41E3.452	TTTTATTGTTCTGGAATACTC	-9.09891	0.0018237	4.0572e-20	7.02486e-19	known	downregulated
IV	15149805	15149825	21ur-5060	WBGene00050330	0	+	Y40H7A.133	TACTTACTCTTCAATTTTTGC	-9.32892	0.00155494	4.13182e-20	7.1447e-19	known	downregulated
IV	5328319	5328339	21ur-10372	WBGene00169195	0	+	Y4C6B.58	TCTACTGTTGTTCAAGAACAT	-10.235	0.000829787	4.65612e-20	8.04078e-19	known	downregulated
IV	14966096	14966116	21ur-2545	WBGene00050825	0	+	Y41E3.211	TGAACTGTGAAGTGACTAGCT	-3.64232	0.0800852	4.95732e-20	8.54976e-19	known	downregulated
IV	15837458	15837478	21ur-11506	WBGene00170961	0	+	Y105C5A.972	TTAATCGTTCGTAGAATGTAT	-7.3642	0.00606954	5.34014e-20	9.19799e-19	known	downregulated
IV	5562338	5562358	21ur-6620	WBGene00167039	0	-	T12E12.25	TTCTGACTCCAAGCTATTTTT	-9.38294	0.0014978	5.40067e-20	9.29014e-19	known	downregulated
IV	14631863	14631883	21ur-3540	WBGene00047747	0	+	F13G11.26	TAACTTGCCTTGTTCGAATGA	-4.91575	0.0331293	5.51791e-20	9.47947e-19	known	downregulated
IV	16217545	16217565	21ur-8794	WBGene00169457	0	-	H25K10.97	TAATACTCTCAAATTATCATT	-4.82238	0.0353442	5.71759e-20	9.80976e-19	known	downregulated
IV	14328831	14328851	21ur-4899	WBGene00050249	0	-	Y67A10A.127	TGGGCATCTGTATTCAGAACA	-8.71419	0.00238104	5.78476e-20	9.91212e-19	known	downregulated
IV	5077658	5077678	21ur-9076	WBGene00168985	0	-	C02B10.43	TTTTGCTCGTAGTTAGATTTG	-9.03872	0.0019014	5.89045e-20	1.00801e-18	known	downregulated
IV	14053972	14053992	21ur-9213	WBGene00171479	0	+	Y37A1B.276	TTTTTTTTCATTCCCGAAGTT	-7.09716	0.0073037	6.14702e-20	1.05056e-18	known	downregulated
IV	13818027	13818047	21ur-1949	WBGene00050473	0	+	Y45F10D.56	TACGAGGGTGACAAAGAATGG	-5.0648	0.0298774	7.29896e-20	1.24582e-18	known	downregulated
IV	16121794	16121814	21ur-8121	WBGene00170584	0	+	Y105C5B.1054	TTTAGTTGCCATATGAATTTG	-9.13092	0.00178369	7.44501e-20	1.26911e-18	known	downregulated
IV	14624948	14624968	21ur-241	WBGene00046409	0	-	F13G11.12	TTCGAGTGCAGTTATAAATGA	-8.85174	0.00216452	8.36029e-20	1.4233e-18	known	downregulated
IV	14021299	14021319	21ur-1245	WBGene00048853	0	-	Y37A1B.110	TTGGAGACATCTGGTAGGTGA	-6.62151	0.0101561	8.74835e-20	1.48744e-18	known	downregulated
IV	15760144	15760164	21ur-31	WBGene00045860	0	+	Y105C5A.67	TGAATTTAGTGACATTGATAC	-9.18174	0.00172196	9.16503e-20	1.55629e-18	known	downregulated
IV	16660977	16660997	novel_21ur-1351	novel_21ur-1351	0	-	NA	TAAAACGTACGGAAAAAATTA	-6.66119	0.00988059	9.47938e-20	1.6076e-18	novel	downregulated
IV	14183567	14183587	21ur-3876	WBGene00050262	0	-	R05A10.58	TTCCAACTGACACATTTTTAT	-9.47666	0.00140359	9.61428e-20	1.62839e-18	known	downregulated
IV	15669084	15669104	21ur-6571	WBGene00168100	0	+	Y105C5A.735	TTCTTCGGTTTTGAAATTTTC	-5.00045	0.0312402	9.68552e-20	1.63835e-18	known	downregulated
IV	14967122	14967142	21ur-1143	WBGene00049909	0	+	Y41E3.178	TATTAGAAGTTCATCGGGTGA	-7.58184	0.00521963	9.88592e-20	1.67011e-18	known	downregulated
IV	15658641	15658661	21ur-3292	WBGene00047925	0	+	Y105C5A.251	TGGGAAGTTTGGTCTTACGGC	-3.99339	0.0627869	1.0636e-19	1.79454e-18	known	downregulated
IV	14363369	14363389	21ur-4435	WBGene00047470	0	-	Y67A10A.62	TTGTATAGATCATCGTTTAAC	-7.09152	0.00733229	1.1251e-19	1.89588e-18	known	downregulated
IV	5808147	5808167	21ur-8421	WBGene00173577	0	-	C31H1.85	TTTTAACTTTTTTCAGGATTG	-5.6588	0.0197939	1.17782e-19	1.9822e-18	known	downregulated
IV	13906594	13906614	21ur-3401	WBGene00048615	0	-	Y37A1A.39	TGGTCGCTCAAAACTTATGCG	-9.06963	0.0018611	1.19497e-19	2.00849e-18	known	downregulated
IV	16825885	16825905	21ur-4426	WBGene00046236	0	+	Y116A8A.23	TCAGTTGGTTAATAAAGATAG	-4.14064	0.0566949	1.23024e-19	2.06514e-18	known	downregulated
IV	13828642	13828662	21ur-4951	WBGene00046457	0	+	H08M01.12	TATTGTAACTTTAGTAATGTC	-9.66581	0.00123112	1.25101e-19	2.09734e-18	known	downregulated
IV	14310457	14310477	21ur-5364	WBGene00047012	0	-	Y64G10A.55	TCAGCATTGTCAAAATATATT	-9.27007	0.00161969	1.25412e-19	2.0999e-18	known	downregulated
IV	14660204	14660224	21ur-722	WBGene00048930	0	-	Y57G11C.322	TCTAGGAAACGTGATATCTTC	-9.94214	0.00101652	1.3346e-19	2.23183e-18	known	downregulated
IV	17156745	17156765	21ur-769	WBGene00046400	0	+	Y116A8C.73	TTAAATCACTGTGGTATCTAT	-7.13935	0.00709319	1.37516e-19	2.29675e-18	known	downregulated
IV	14420475	14420495	21ur-4769	WBGene00050693	0	-	F55B11.57	TACCACTTGCTCTTTTGCTCA	-9.0385	0.00190169	1.41162e-19	2.35466e-18	known	downregulated
IV	16690918	16690938	novel_21ur-1386	novel_21ur-1386	0	+	NA	TAAAGCTGGCTACCGTACTTC	-5.91741	0.0165456	1.43366e-19	2.38841e-18	novel	downregulated
IV	16690917	16690937	21ur-4437	WBGene00045757	0	+	Y51H4A.46	ATAAAGCTGGCTACCGTACTT	-5.9178	0.0165411	1.44271e-19	2.40046e-18	known	downregulated
IV	14306167	14306187	21ur-1420	WBGene00046186	0	-	Y64G10A.33	TAGTAAATTGTTATTAGTGGC	-9.18752	0.00171507	1.46165e-19	2.42892e-18	known	downregulated
IV	14270117	14270137	21ur-3961	WBGene00050850	0	+	Y64G10A.165	TGATACACGCGATTGATTTTT	-6.44138	0.0115067	1.47361e-19	2.44572e-18	known	downregulated
IV	13996609	13996629	21ur-2865	WBGene00047736	0	-	Y37A1B.74	TTCTTCGAAGTCTTTGTTGTG	-5.69925	0.0192466	1.47836e-19	2.45051e-18	known	downregulated
IV	15151533	15151553	21ur-1126	WBGene00045721	0	+	Y40H7A.23	TAATTCCGTACAGCTTTTAAT	-4.31787	0.050141	1.49615e-19	2.47689e-18	known	downregulated
IV	5923221	5923241	21ur-5246	WBGene00050097	0	+	H32C10.21	TAGGTAACGTGTAGGCGATGC	-7.1483	0.00704932	1.52873e-19	2.52766e-18	known	downregulated
IV	15174576	15174596	21ur-2639	WBGene00046790	0	+	Y40H7A.52	TGGTATTCCAGTGAACGATTA	-4.07716	0.0592451	1.56103e-19	2.57785e-18	known	downregulated
IV	5041347	5041367	21ur-6624	WBGene00165872	0	-	C09B9.28	TCTTGATTGGTTTCGGATTCT	-9.03525	0.00190598	1.56779e-19	2.58578e-18	known	downregulated
IV	15613946	15613966	21ur-3309	WBGene00049477	0	-	Y105C5A.398	TCCTCTCCGTTTGTTATGACT	-8.58189	0.00260972	1.7955e-19	2.95765e-18	known	downregulated
IV	5434387	5434407	21ur-1678	WBGene00048328	0	+	Y4C6A.13	TACAAGGACTGCTAGTTTTGA	-9.30783	0.00157784	1.94041e-19	3.19238e-18	known	downregulated
IV	5889274	5889294	21ur-6391	WBGene00173141	0	-	H04M03.67	TTCCCGTTAACTTTCTCTGTT	-5.66745	0.0196756	1.96675e-19	3.23169e-18	known	downregulated
IV	16613551	16613571	21ur-366	WBGene00047798	0	+	Y51H4A.188	TTTAGAAAATGAAAAGGTCAC	-7.34244	0.00616176	1.99985e-19	3.28199e-18	known	downregulated
IV	16252310	16252330	21ur-2870	WBGene00046312	0	-	F38C2.13	TTAACGAAATAGCTAGCTGTT	-8.8685	0.00213951	2.01086e-19	3.29597e-18	known	downregulated
IV	15960102	15960122	21ur-6049	WBGene00167975	0	+	Y105C5B.834	TTTTCACGGCTAATCTCGTTG	-8.88948	0.00210863	2.08544e-19	3.41397e-18	known	downregulated
IV	16898307	16898327	21ur-4606	WBGene00045563	0	+	C26C9.3	TCCTACTATCGGTCTATTTCG	-4.9319	0.0327605	2.1044e-19	3.44075e-18	known	downregulated
IV	16603521	16603541	novel_21ur-1295	novel_21ur-1295	0	+	NA	TATTTTCGAGTTGATGCGTGT	-8.70986	0.0023882	2.30399e-19	3.76243e-18	novel	downregulated
IV	16603520	16603540	21ur-4448	WBGene00049739	0	+	Y51H4A.321	ATATTTTCGAGTTGATGCGTG	-8.70986	0.0023882	2.32724e-19	3.7957e-18	known	downregulated
IV	15103642	15103662	21ur-9479	WBGene00165685	0	+	M199.75	TCCAATACGGAAACACTGATT	-8.82269	0.00220855	2.54787e-19	4.15042e-18	known	downregulated
IV	15663320	15663340	21ur-6036	WBGene00167466	0	-	Y105C5A.686	TTATGCACGGTCTTGTACATT	-5.59085	0.0207485	2.59541e-19	4.22265e-18	known	downregulated
IV	14669639	14669659	21ur-554	WBGene00046300	0	+	Y57G11C.109	TTGGACTTGTGCTGTTTTCGC	-5.77251	0.0182937	2.65792e-19	4.31903e-18	known	downregulated
IV	14009484	14009504	novel_21ur-0962	novel_21ur-0962	0	+	NA	TCTTGAATATTTATAACTTTG	-4.9982	0.0312889	2.81587e-19	4.57008e-18	novel	downregulated
IV	14707515	14707535	21ur-1135	WBGene00046883	0	-	Y57G11C.150	TGCTGTGTCCCTTTCTTTTCT	-6.10855	0.0144925	2.83389e-19	4.59369e-18	known	downregulated
IV	15570028	15570048	21ur-8326	WBGene00168912	0	+	Y105C5A.801	TAAATTTCTTTTCTAGGTTTC	-8.7226	0.0023672	2.90942e-19	4.71034e-18	known	downregulated
IV	5787504	5787524	21ur-265	WBGene00046094	0	+	C31H1.11	TCATGTACGAAACTAGCGGTT	-8.96214	0.00200505	3.02091e-19	4.88485e-18	known	downregulated
IV	16613552	16613572	novel_21ur-1313	novel_21ur-1313	0	+	NA	TTAGAAAATGAAAAGGTCACA	-7.33189	0.00620701	3.09182e-19	4.99339e-18	novel	downregulated
IV	15336495	15336515	21ur-2629	WBGene00048273	0	-	Y73F8A.266	TAGTTTGCCGTCTTTCATAAT	-9.18448	0.00171868	3.21859e-19	5.19179e-18	known	downregulated
IV	16992341	16992361	21ur-2866	WBGene00048284	0	-	Y116A8C.120	TGTTTCGTCTGCAATTGATGG	-8.7612	0.0023047	3.31103e-19	5.33439e-18	known	downregulated
IV	15362983	15363003	21ur-2875	WBGene00046862	0	-	Y73F8A.161	TATTTCGATGGACTTTGGGTT	-3.84847	0.0694216	3.40698e-19	5.4823e-18	known	downregulated
IV	14493923	14493943	21ur-5511	WBGene00172713	0	-	Y57G11A.193	TTAGATTGTTGAAATAGTACT	-3.62388	0.0811155	3.86163e-19	6.20633e-18	known	downregulated
IV	16771762	16771782	novel_21ur-1437	novel_21ur-1437	0	+	NA	TGGTTAGTGTGCATTTTATTT	-8.79606	0.00224968	3.87939e-19	6.22729e-18	novel	downregulated
IV	14321135	14321155	21ur-1611	WBGene00048023	0	+	Y67A10A.73	TGAAAGCAGAGGTGGGCGGAT	-4.43026	0.0463829	3.88672e-19	6.23149e-18	known	downregulated
IV	16140998	16141018	21ur-1708	WBGene00050165	0	+	Y105C5B.518	TGATGTGATTATTTCCTGGAA	-4.84753	0.0347334	3.97786e-19	6.36987e-18	known	downregulated
IV	15684063	15684083	21ur-1375	WBGene00047029	0	-	Y105C5A.171	TAGAATCGGATTATTTATTAT	-8.64176	0.00250363	4.05207e-19	6.48085e-18	known	downregulated
IV	14531332	14531352	21ur-13971	WBGene00172456	0	+	T27E7.70	TTTGAGCTCGCCGATTTCTCT	-6.90398	0.00835019	4.09355e-19	6.53928e-18	known	downregulated
IV	5904342	5904362	21ur-5320	WBGene00049630	0	+	H32C10.16	TCAGTTTTGAACAGCGGTAAC	-4.43942	0.0460893	4.10072e-19	6.54283e-18	known	downregulated
IV	14151064	14151084	21ur-4396	WBGene00045553	0	+	H12I19.10	TCTAGGCTGTGCCTCACCTGC	-8.06508	0.00373395	4.11648e-19	6.56005e-18	known	downregulated
IV	5904712	5904732	21ur-10945	WBGene00168210	0	+	H32C10.41	TTGATTCTGTGCTATTGATTT	-4.9595	0.0321397	4.26272e-19	6.78491e-18	known	downregulated
IV	14526288	14526308	21ur-1091	WBGene00048094	0	-	T27E7.25	TGTATGAAAACGTGCCGTCTT	-6.67166	0.00980914	4.58344e-19	7.28663e-18	known	downregulated
IV	15635779	15635799	21ur-7659	WBGene00169310	0	-	Y105C5A.835	TCTGGGAGACGGAGAATAAGA	-8.89449	0.00210131	4.63085e-19	7.35314e-18	known	downregulated
IV	13727829	13727849	21ur-3242	WBGene00047548	0	-	C47A4.36	TAAGTTTGAAAGATTTGAAGG	-9.11582	0.00180246	4.78656e-19	7.59127e-18	known	downregulated
IV	15822012	15822032	21ur-12019	WBGene00166312	0	-	Y105C5A.612	TTGACTCAACTAACCTGAATT	-5.69827	0.0192598	4.8823e-19	7.73382e-18	known	downregulated
IV	15064994	15065014	21ur-4242	WBGene00047402	0	-	Y41E3.89	TAGTGAAATTGGCCTATAATT	-7.17255	0.00693184	5.29193e-19	8.37266e-18	known	downregulated
IV	15244217	15244237	21ur-1698	WBGene00050283	0	-	Y73F8A.446	TGTACTCATTCCGCAATTTTC	-9.01868	0.001928	5.41798e-19	8.56184e-18	known	downregulated
IV	14750086	14750106	21ur-3604	WBGene00046750	0	+	Y57G11C.137	TGAAAGAATGCAGAAATTATG	-3.87977	0.0679317	5.79751e-19	9.15065e-18	known	downregulated
IV	14265312	14265332	21ur-518	WBGene00047511	0	+	Y64G10A.66	TATACCTACCATGTTCTGAGG	-3.93069	0.065576	6.15538e-19	9.70391e-18	known	downregulated
IV	15209629	15209649	21ur-3925	WBGene00048550	0	-	Y40H7A.91	TAACTTTAACTTGCTCAGAAA	-9.67525	0.00122309	6.32963e-19	9.96672e-18	known	downregulated
IV	14721504	14721524	21ur-13526	WBGene00171168	0	+	Y57G11C.888	TATAATTGTTGTCAAGTATCT	-7.03644	0.00761764	6.358e-19	9.99948e-18	known	downregulated
IV	14864631	14864651	21ur-8196	WBGene00169105	0	+	Y57G11C.761	TTTATCAACCAATTGAACTCC	-6.69377	0.00965997	6.4934e-19	1.02003e-17	known	downregulated
IV	15266175	15266195	21ur-5808	WBGene00174643	0	-	Y73F8A.1132	TTCGCCCAAACTTCTAAAAAC	-9.25807	0.00163322	7.105e-19	1.11478e-17	known	downregulated
IV	14335099	14335119	21ur-4334	WBGene00049426	0	+	Y67A10A.108	TGAGTTTATTTGCACTAAAGT	-8.64482	0.00249833	7.31564e-19	1.14646e-17	known	downregulated
IV	16526709	16526729	21ur-11880	WBGene00171132	0	+	Y51H4A.716	TTTTAAAGAATCTTTTGCGGA	-8.88204	0.00211953	7.40446e-19	1.15901e-17	known	downregulated
IV	16373091	16373111	21ur-620	WBGene00045611	0	+	C35D6.16	TATAAGAGATAAAACCATAGC	-7.04929	0.0075501	7.60691e-19	1.18929e-17	known	downregulated
IV	13629642	13629662	21ur-3733	WBGene00047397	0	-	C08F11.33	TAAACGAATTGTGGTTAATCG	-9.59626	0.00129192	7.65382e-19	1.19521e-17	known	downregulated
IV	16546069	16546089	21ur-6671	WBGene00171050	0	+	Y51H4A.710	TTGATCTTCTGTTCTCTCTTC	-5.00489	0.0311442	7.78363e-19	1.21404e-17	known	downregulated
IV	5732525	5732545	21ur-4106	WBGene00045958	0	-	C45E5.8	TCAAGTTACGATATTTACAGT	-8.58373	0.00260639	7.79635e-19	1.21459e-17	known	downregulated
IV	5438539	5438559	21ur-954	WBGene00046402	0	+	Y4C6A.8	TGTAGACGTATTTTTTTAGTG	-7.07072	0.00743878	7.85384e-19	1.22211e-17	known	downregulated
IV	14722211	14722231	novel_21ur-1045	novel_21ur-1045	0	-	NA	TATAAAAACTTGAACTGAACT	-6.88798	0.00844326	7.97258e-19	1.23913e-17	novel	downregulated
IV	5124603	5124623	21ur-1688	WBGene00046547	0	-	AC7.9	TCAAATTTATTTTGCAGTAGG	-9.21825	0.00167892	8.23274e-19	1.27806e-17	known	downregulated
IV	15165706	15165726	21ur-9780	WBGene00167526	0	+	Y40H7A.194	TTGGAGGCCTGGTTGTTTGTG	-6.31778	0.012536	8.39132e-19	1.30115e-17	known	downregulated
IV	15535887	15535907	21ur-7759	WBGene00169106	0	+	Y73F8A.759	TGAACAGTGAAGCAGAACTTT	-8.785	0.002267	8.41958e-19	1.304e-17	known	downregulated
IV	15278052	15278072	21ur-1206	WBGene00046295	0	-	Y73F8A.102	TTTAGTCAGTGGTGAGTCACG	-6.01025	0.0155144	9.86072e-19	1.52541e-17	known	downregulated
IV	16979355	16979375	21ur-3807	WBGene00048517	0	-	Y116A8C.130	TCCTTCTTTTATTCTCACTTC	-6.91339	0.00829589	1.02566e-18	1.58479e-17	known	downregulated
IV	14092654	14092674	21ur-8202	WBGene00174517	0	-	F52B11.97	TTCGTATCTTGCGCTTTCACT	-8.84772	0.00217056	1.02898e-18	1.58806e-17	known	downregulated
IV	14350841	14350861	21ur-2926	WBGene00048774	0	+	Y67A10A.90	TTCGGTAAATATTGTCATTTT	-5.40494	0.0236022	1.04388e-18	1.60918e-17	known	downregulated
IV	5519884	5519904	21ur-2682	WBGene00050822	0	-	B0273.38	TACTTTTCTGCTGACCATTTA	-9.09786	0.00182503	1.05517e-18	1.62469e-17	known	downregulated
IV	4875304	4875324	21ur-8188	WBGene00174813	0	-	Y17G9A.82	TTTTAACAAATTTCTGATAGA	-9.09236	0.00183201	1.09578e-18	1.68526e-17	known	downregulated
IV	17202770	17202790	21ur-8763	WBGene00170170	0	-	C52D10.93	TCTTACGTTTGCTCTGAAATT	-7.34523	0.00614985	1.11755e-18	1.71674e-17	known	downregulated
IV	14754109	14754129	21ur-6011	WBGene00170456	0	+	Y57G11C.851	TTTTAAATGAAAAATTGGAGA	-5.94621	0.0162186	1.12319e-18	1.7234e-17	known	downregulated
IV	14583747	14583767	21ur-1473	WBGene00048237	0	+	Y57G11B.53	TCTAAACTGTTTCACAACCTT	-4.59328	0.0414272	1.13414e-18	1.73817e-17	known	downregulated
IV	15905421	15905441	21ur-4162	WBGene00048100	0	+	Y105C5B.306	TTCAGCGATCGAAAGACAACA	-3.75109	0.0742693	1.16482e-18	1.78313e-17	known	downregulated
IV	16625225	16625245	21ur-1728	WBGene00050025	0	+	Y51H4A.340	TTGTGTTCCGCGGTTTGAGGT	-8.80158	0.00224109	1.23579e-18	1.88958e-17	known	downregulated
IV	15891999	15892019	21ur-5166	WBGene00047037	0	+	Y105C5B.181	TAACATAGCATTGATTTCGCC	-6.32404	0.0124817	1.31191e-18	2.00366e-17	known	downregulated
IV	16913815	16913835	21ur-4640	WBGene00050507	0	-	Y116A8C.177	TTATGAGTTTGTAAGTATTGA	-9.22098	0.00167574	1.31477e-18	2.0057e-17	known	downregulated
IV	15695453	15695473	21ur-5840	WBGene00172458	0	-	Y105C5A.1083	TGTGTATTTGTTTTTCAATGT	-4.17351	0.0554177	1.34593e-18	2.05087e-17	known	downregulated
IV	14175076	14175096	21ur-59	WBGene00049115	0	+	R05A10.47	TTGGATGAGTACATATGTGAT	-3.6701	0.0785578	1.40046e-18	2.1315e-17	known	downregulated
IV	16558894	16558914	21ur-3904	WBGene00048046	0	-	Y51H4A.203	TTGGAATCAATTGTTGTTGGA	-5.11914	0.0287731	1.4033e-18	2.13337e-17	known	downregulated
IV	6810811	6810831	21ur-8662	WBGene00166811	0	+	C17H12.18	TGATGATTTCATATGTAGTAG	-7.38938	0.00596451	1.61977e-18	2.45964e-17	known	downregulated
IV	15398544	15398564	21ur-4901	WBGene00047800	0	+	Y73F8A.229	TCGTATCGTTTTACTTACAAT	-4.11518	0.0577043	1.80566e-18	2.73876e-17	known	downregulated
IV	16718046	16718066	21ur-1073	WBGene00050044	0	+	Y51H4A.342	TTTGAGTTATTGCAGGTGTGT	-8.85305	0.00216255	1.82215e-18	2.7606e-17	known	downregulated
IV	13727384	13727404	21ur-4757	WBGene00050421	0	-	C47A4.70	TCGGGTTAAATTTTTGCGATA	-8.58131	0.00261077	1.95303e-18	2.95549e-17	known	downregulated
IV	15496286	15496306	21ur-3511	WBGene00048587	0	-	Y73F8A.294	TACCAGATCTTGAACGTTTCT	-4.3065	0.0505376	2.0622e-18	3.11714e-17	known	downregulated
IV	15138028	15138048	21ur-7126	WBGene00165721	0	-	M199.76	TATGAAGTTGAATGGGCATTT	-8.47183	0.00281661	2.08734e-18	3.15152e-17	known	downregulated
IV	13801051	13801071	21ur-7534	WBGene00166815	0	-	Y45F10D.72	TTTCCGATTCCGACTAGAAGG	-9.01834	0.00192846	2.10239e-18	3.17063e-17	known	downregulated
IV	14159715	14159735	21ur-1886	WBGene00046349	0	+	R05A10.17	TAGTAATTTTTCCTATGCTCC	-8.70545	0.00239551	2.11706e-18	3.18911e-17	known	downregulated
IV	13706619	13706639	21ur-1691	WBGene00046620	0	-	F52D4.3	TAGGAAACTCGGCTCCAGCGA	-9.12069	0.00179638	2.12401e-18	3.19593e-17	known	downregulated
IV	14238387	14238407	21ur-7753	WBGene00166388	0	+	Y64G10A.191	TGTTTGGAGTTTTCTCTGTTT	-8.54553	0.00267632	2.1812e-18	3.27685e-17	known	downregulated
IV	14687854	14687874	21ur-1970	WBGene00050685	0	+	Y57G11C.480	TCGCACTGCTCCTTTAATTGT	-3.56507	0.0844901	2.18275e-18	3.27685e-17	known	downregulated
IV	15679047	15679067	21ur-4192	WBGene00045822	0	+	Y105C5A.63	TCTTCACCTCGATCTTCAACA	-5.34982	0.0245214	2.18715e-18	3.27973e-17	known	downregulated
IV	15669085	15669105	21ur-8304	WBGene00173431	0	+	Y105C5A.1157	TCTTCGGTTTTGAAATTTTCA	-4.06734	0.0596496	2.21984e-18	3.32498e-17	known	downregulated
IV	15564401	15564421	21ur-3380	WBGene00048441	0	-	Y105C5A.294	TGTGAATAACTGTCCGGTTGG	-6.89287	0.00841474	2.2479e-18	3.36319e-17	known	downregulated
IV	13998335	13998355	21ur-5432	WBGene00047055	0	-	Y37A1B.58	TTCTTCTTCCTGATCGTTTGA	-4.48809	0.0445606	2.31058e-18	3.45306e-17	known	downregulated
IV	13727409	13727429	21ur-9073	WBGene00170989	0	+	C47A4.112	TTTTTCTCAATCGTCAGTATT	-8.36987	0.00302286	2.45628e-18	3.66665e-17	known	downregulated
IV	15544287	15544307	21ur-7551	WBGene00174964	0	-	Y73F8A.1157	TGGTTCCTTCCTTCCGCCTTT	-8.56423	0.00264187	2.46377e-18	3.67368e-17	known	downregulated
IV	15276495	15276515	21ur-5817	WBGene00170833	0	-	Y73F8A.871	TATGGTTTTTTTTTAATAAGT	-5.82677	0.0176185	2.46772e-18	3.67542e-17	known	downregulated
IV	14092909	14092929	21ur-3589	WBGene00049991	0	-	F52B11.34	TCATCATTGCAGGAAATCGGT	-8.68452	0.00243052	2.48935e-18	3.70346e-17	known	downregulated
IV	15688255	15688275	21ur-5437	WBGene00050178	0	+	Y105C5A.451	TGAATAATTCGGTGTTGTAGA	-4.71701	0.0380224	2.53559e-18	3.76802e-17	known	downregulated
IV	14714440	14714460	21ur-3981	WBGene00047080	0	-	Y57G11C.174	TGTTCTCTAGATGGGACCTGA	-8.78496	0.00226707	2.60218e-18	3.86264e-17	known	downregulated
IV	15173754	15173774	21ur-4635	WBGene00049576	0	-	Y40H7A.115	TATTAAATCTTCCCCACCAAT	-6.94189	0.0081336	2.63782e-18	3.91114e-17	known	downregulated
IV	13954115	13954135	21ur-5105	WBGene00046955	0	+	C27H2.21	TATTATCGTCTTCTGAGCATA	-3.99428	0.0627482	2.75798e-18	4.08471e-17	known	downregulated
IV	5716818	5716838	21ur-2966	WBGene00047930	0	+	C55C3.15	TCATATTTTAGGCTCGATTCG	-4.11972	0.057523	3.08374e-18	4.56208e-17	known	downregulated
IV	16688712	16688732	21ur-4296	WBGene00049320	0	+	Y51H4A.294	TTGAAATTGGTATCTTGTTCT	-6.31118	0.0125934	3.16397e-18	4.67552e-17	known	downregulated
IV	14049246	14049266	21ur-5361	WBGene00046480	0	+	Y37A1B.44	TGCGCTTCAGTTTTATGTATT	-8.77366	0.00228488	3.25946e-18	4.81126e-17	known	downregulated
IV	13825897	13825917	21ur-5703	WBGene00168308	0	+	H08M01.76	TACTCGACGAAAAAATTGGTT	-7.15474	0.00701793	3.30564e-18	4.87397e-17	known	downregulated
IV	14946064	14946084	21ur-2015	WBGene00050213	0	+	Y57G11C.431	TGCTCCATTTTTTCCCCAACT	-4.09345	0.05858	3.71054e-18	5.46488e-17	known	downregulated
IV	16449922	16449942	21ur-6546	WBGene00172641	0	-	Y10G11A.71	TTAAATGGATTGAAATTTTCT	-8.83891	0.00218385	3.72129e-18	5.47461e-17	known	downregulated
IV	15372284	15372304	21ur-5846	WBGene00167464	0	+	Y73F8A.655	TAGAACTTCTCCCGTGGTTTT	-8.62136	0.00253928	3.74396e-18	5.50183e-17	known	downregulated
IV	14645189	14645209	21ur-6524	WBGene00171558	0	+	Y57G11C.914	TTGGCATTGTACATATGGAAT	-8.63791	0.00251033	3.84061e-18	5.63758e-17	known	downregulated
IV	16207349	16207369	21ur-15237	WBGene00166441	0	+	H25K10.72	TATTAAGAATGTAAAACCATG	-8.71691	0.00237656	3.88746e-18	5.70003e-17	known	downregulated
IV	15761544	15761564	21ur-1579	WBGene00047790	0	+	Y105C5A.243	TCCGCTTGCTCTCACCGTAAT	-7.84173	0.00435917	4.06102e-18	5.94791e-17	known	downregulated
IV	15742837	15742857	21ur-2821	WBGene00048270	0	+	Y105C5A.275	TGACAACAAAAAAAAACCAAT	-5.78227	0.0181704	4.10236e-18	6.0018e-17	known	downregulated
IV	15736964	15736984	novel_21ur-1192	novel_21ur-1192	0	-	NA	TGACAACAAAAAAAAACCAAT	-5.78038	0.0181942	4.16005e-18	6.07947e-17	novel	downregulated
IV	5866922	5866942	21ur-1205	WBGene00049016	0	+	C06E7.29	TAAGACGGCCAAATTATTTTC	-8.87853	0.0021247	4.22223e-18	6.15849e-17	known	downregulated
IV	14285919	14285939	21ur-2929	WBGene00047569	0	-	Y64G10A.68	TTGGTTCAAAAATGAAGCTGT	-3.46997	0.0902477	4.22344e-18	6.15849e-17	known	downregulated
IV	14105062	14105082	21ur-5521	WBGene00166788	0	-	F52B11.52	TGGTCCGTTGTATTATTCAGA	-3.45077	0.0914564	4.30632e-18	6.27242e-17	known	downregulated
IV	5519881	5519901	21ur-3197	WBGene00045963	0	-	B0273.11	TTTTCTGCTGACCATTTAAAT	-8.83743	0.00218609	4.60299e-18	6.69715e-17	known	downregulated
IV	6073002	6073022	21ur-7572	WBGene00165727	0	+	H16O14.26	TAGTTCCACTTCTTAATTGTT	-8.87549	0.00212917	4.77348e-18	6.93757e-17	known	downregulated
IV	14366556	14366576	21ur-3469	WBGene00048688	0	-	Y67A10A.84	TGGATCGTGACATTTCAAAAC	-8.56622	0.00263822	4.85593e-18	7.04964e-17	known	downregulated
IV	16123419	16123439	21ur-4670	WBGene00047077	0	-	Y105C5B.186	TGCAGAGGCTGGAAAAAGTGC	-8.89893	0.00209486	4.87555e-18	7.07035e-17	known	downregulated
IV	15360777	15360797	21ur-3850	WBGene00046552	0	+	Y73F8A.127	TAATTCCGGGACGCTGAATAT	-3.91807	0.0661523	4.9145e-18	7.11903e-17	known	downregulated
IV	16608169	16608189	21ur-1584	WBGene00045610	0	-	Y51H4A.38	AGGCTGTGGAATATCACATGT	-4.3335	0.0496004	5.14e-18	7.43231e-17	known	downregulated
IV	16608170	16608190	novel_21ur-1302	novel_21ur-1302	0	-	NA	TAGGCTGTGGAATATCACATG	-4.33341	0.0496035	5.14202e-18	7.43231e-17	novel	downregulated
IV	13624881	13624901	21ur-2411	WBGene00046744	0	+	C08F11.27	TCCTTTGCCAACTTCATTTTT	-8.65419	0.00248216	5.91821e-18	8.54487e-17	known	downregulated
IV	13729765	13729785	21ur-6919	WBGene00165254	0	-	C47A4.77	TTCCTAGTAATATTTTGTTCG	-7.36598	0.00606205	6.01e-18	8.66792e-17	known	downregulated
IV	15314092	15314112	21ur-4329	WBGene00046606	0	+	Y73F8A.135	TACTGATGGCATTTTACATGG	-5.64704	0.019956	6.09914e-18	8.78689e-17	known	downregulated
IV	14393942	14393962	21ur-4783	WBGene00050618	0	+	Y67A10A.141	TGTCAGTTGAAAATGTGCACT	-8.68102	0.00243642	6.11268e-18	8.79681e-17	known	downregulated
IV	15603049	15603069	21ur-3560	WBGene00048162	0	+	Y105C5A.267	TGGGTAATGAAGTTAAAAAAG	-5.23943	0.0264713	6.55972e-18	9.42987e-17	known	downregulated
IV	16565789	16565809	21ur-5350	WBGene00048198	0	-	Y51H4A.219	TTTGCAATTGGAGCAGTGGAA	-3.1357	0.113778	6.56858e-18	9.43234e-17	known	downregulated
IV	14387445	14387465	21ur-6431	WBGene00165028	0	+	Y67A10A.148	TTATTTGCCGTCAAGCTTTCT	-8.61414	0.00255203	6.59239e-18	9.45624e-17	known	downregulated
IV	6258761	6258781	novel_21ur-0809	novel_21ur-0809	0	-	NA	TAGTGTAAGACGTGGAATGTT	-8.99388	0.00196142	6.71543e-18	9.62229e-17	novel	downregulated
IV	15943895	15943915	21ur-8192	WBGene00167147	0	-	Y105C5B.765	TTTCTGGCTCTACGGGTGTTG	-9.35345	0.00152873	6.93887e-18	9.93168e-17	known	downregulated
IV	16074089	16074109	21ur-6230	WBGene00169246	0	-	Y105C5B.948	TTTCACGACTTGAAGGACTCG	-4.53236	0.043214	7.25394e-18	1.03714e-16	known	downregulated
IV	14725187	14725207	21ur-2785	WBGene00047754	0	-	Y57G11C.228	TAATATCGTAAAAAGTTGTGT	-8.8324	0.00219373	7.86804e-18	1.12373e-16	known	downregulated
IV	15989190	15989210	21ur-4992	WBGene00049629	0	+	Y105C5B.475	TCCAATATGAATAGAATTTTT	-8.73195	0.00235191	7.96376e-18	1.13617e-16	known	downregulated
IV	15840450	15840470	21ur-7845	WBGene00168220	0	-	Y105C5A.744	TGTTTTTCCAAATATATCGTT	-8.8854	0.0021146	8.01548e-18	1.14129e-16	known	downregulated
IV	13873154	13873174	21ur-1417	WBGene00049502	0	+	B0513.36	TGGAATTCGTGGCAGTTTAAT	-8.63144	0.0025216	8.01691e-18	1.14129e-16	known	downregulated
IV	14318215	14318235	21ur-1166	WBGene00049640	0	-	Y64G10A.126	TGTAATAAGTGGAGGTAGCTA	-3.78148	0.0727212	8.19709e-18	1.16568e-16	known	downregulated
IV	15393698	15393718	21ur-4564	WBGene00050689	0	+	Y73F8A.480	TGTGATCTGCCATCGTTCCAT	-7.10221	0.00727815	8.33431e-18	1.18392e-16	known	downregulated
IV	14367796	14367816	21ur-710	WBGene00045775	0	+	Y67A10A.24	TAGATCTGATCTAATTGTTCC	-9.31046	0.00157497	8.43573e-18	1.19704e-16	known	downregulated
IV	5447091	5447111	21ur-5885	WBGene00165414	0	+	Y4C6A.23	TCGAAATCGAAATTGCCCATT	-8.48381	0.0027933	8.56486e-18	1.21406e-16	known	downregulated
IV	15837462	15837482	novel_21ur-1207	novel_21ur-1207	0	+	NA	TCGTTCGTAGAATGTATTTGT	-8.84664	0.00217218	8.68117e-18	1.22923e-16	novel	downregulated
IV	15496290	15496310	21ur-11482	WBGene00174914	0	-	Y73F8A.1153	TTATTACCAGATCTTGAACGT	-4.63176	0.0403367	8.90477e-18	1.25874e-16	known	downregulated
IV	6042781	6042801	21ur-2444	WBGene00050830	0	-	C46G7.35	ATGTGAGAGAAAGTGACTCTA	-5.54056	0.0214845	8.90864e-18	1.25874e-16	known	downregulated
IV	15357157	15357177	21ur-494	WBGene00049919	0	-	Y73F8A.409	TACGTCAGGAAGATAAGAAAT	-8.4763	0.00280788	9.11225e-18	1.28613e-16	known	downregulated
IV	6042782	6042802	novel_21ur-0785	novel_21ur-0785	0	-	NA	TATGTGAGAGAAAGTGACTCT	-5.53877	0.0215112	9.13308e-18	1.2877e-16	novel	downregulated
IV	15655740	15655760	21ur-7436	WBGene00172855	0	+	Y105C5A.1115	TAGATTACGTGAATAAAGAGA	-4.72868	0.0377159	9.22734e-18	1.2996e-16	known	downregulated
IV	5288917	5288937	21ur-6090	WBGene00174072	0	+	F36H12.62	TTCCTAGATTGTTCCCACATG	-8.98324	0.00197595	9.28946e-18	1.30695e-16	known	downregulated
IV	6042268	6042288	novel_21ur-0784	novel_21ur-0784	0	+	NA	TAGTACTGGCACTCTAGAGAA	-8.53167	0.00270217	9.72777e-18	1.36717e-16	novel	downregulated
IV	15540450	15540470	21ur-4300	WBGene00045782	0	+	Y73F8A.67	TGGTACAACGGTATTTCAAGT	-8.48271	0.00279544	1.00941e-17	1.41715e-16	known	downregulated
IV	13604755	13604775	21ur-9244	WBGene00169913	0	+	Y45F10B.45	TTTCCTTGTTGTCATACTTTT	-5.80711	0.0178602	1.02469e-17	1.43706e-16	known	downregulated
IV	15722764	15722784	21ur-4385	WBGene00048676	0	+	Y105C5A.317	TAATAGTAGTAAAAAGCCGGA	-8.63159	0.00252135	1.02704e-17	1.43883e-16	known	downregulated
IV	6854487	6854507	21ur-8053	WBGene00171126	0	-	R13H7.14	TTTGTGGCGAAGAAGCATTTT	-8.51241	0.00273849	1.02884e-17	1.43983e-16	known	downregulated
IV	15304577	15304597	21ur-8952	WBGene00168151	0	+	Y73F8A.702	TTGTACCTTTGTAGATTGCTT	-6.86011	0.00860798	1.03125e-17	1.44167e-16	known	downregulated
IV	17129797	17129817	21ur-514	WBGene00045972	0	-	Y116A8C.61	TGGATCAGTCATTTCATTATT	-8.77881	0.00227675	1.04457e-17	1.45876e-16	known	downregulated
IV	13627029	13627049	21ur-1181	WBGene00047343	0	-	C08F11.32	TAAATATGATTTATGTTAGGA	-7.20618	0.00677212	1.11319e-17	1.55294e-16	known	downregulated
IV	16010304	16010324	21ur-530	WBGene00047704	0	-	Y105C5B.256	TCGGTTATGGGACTCCTTTTA	-8.66144	0.00246971	1.11744e-17	1.55723e-16	known	downregulated
IV	14852554	14852574	21ur-3254	WBGene00046714	0	+	Y57G11C.136	TACCTACCTATTACCTATGCG	-8.5041	0.00275429	1.18689e-17	1.65227e-16	known	downregulated
IV	16785428	16785448	21ur-6670	WBGene00167980	0	+	Y43D4A.99	TTGGGTTTAGGCGATAATGAC	-8.40526	0.00294962	1.18889e-17	1.65331e-16	known	downregulated
IV	16188724	16188744	novel_21ur-1249	novel_21ur-1249	0	+	NA	TTCAATAAACTCTTTAGAACT	-6.49313	0.0111012	1.26565e-17	1.75821e-16	novel	downregulated
IV	13986460	13986480	21ur-2447	WBGene00047819	0	-	Y37A1B.77	TCTGTGCTTAGCCGCGTTATC	-6.93966	0.00814616	1.30205e-17	1.80686e-16	known	downregulated
IV	14405355	14405375	21ur-13023	WBGene00169373	0	+	F55B11.94	TTATTTCCATTATTCCCCTGT	-6.87625	0.00851222	1.30869e-17	1.81417e-16	known	downregulated
IV	16886647	16886667	21ur-3879	WBGene00048393	0	-	T06A10.30	TGCTACTTTCACAACAAAACC	-5.73571	0.0187663	1.34994e-17	1.8694e-16	known	downregulated
IV	16609214	16609234	21ur-2141	WBGene00045868	0	-	Y51H4A.51	TGGTTAAGAACATTTGGAAAA	-3.91597	0.0662482	1.39115e-17	1.92444e-16	known	downregulated
IV	15700069	15700089	21ur-5462	WBGene00169433	0	-	Y105C5A.843	TTATTTTTCAGAGAGTCAGGA	-4.46289	0.0453456	1.40264e-17	1.93832e-16	known	downregulated
IV	14684861	14684881	21ur-5620	WBGene00170081	0	-	Y57G11C.818	TTGATCTCTCAGGTGGAAGTT	-3.96497	0.0640362	1.48823e-17	2.05444e-16	known	downregulated
IV	14459006	14459026	21ur-5077	WBGene00050041	0	-	LLC1.42	TGGGCTGTTGGACATGTAGAA	-6.80493	0.00894356	1.51343e-17	2.08705e-16	known	downregulated
IV	15796235	15796255	21ur-3321	WBGene00047933	0	+	Y105C5A.253	TGATTTGAGTGAATGTGTTAA	-6.725	0.00945308	1.52496e-17	2.10075e-16	known	downregulated
IV	16213863	16213883	21ur-999	WBGene00046865	0	+	H25K10.19	TAGTTGAACAGTAATCTCAAA	-8.68913	0.00242276	1.74299e-17	2.39861e-16	known	downregulated
IV	16732810	16732830	21ur-4319	WBGene00046333	0	+	Y51H4A.83	CTATCTCCGGAAAATCTGCAG	-4.73385	0.0375811	1.74903e-17	2.40441e-16	known	downregulated
IV	5036542	5036562	21ur-9914	WBGene00174612	0	+	C09B9.78	TATTGAATTCATTTCCTCTGT	-6.24585	0.0131769	1.75523e-17	2.41043e-16	known	downregulated
IV	15658728	15658748	21ur-2077	WBGene00049621	0	-	Y105C5A.410	TTCCTCACTTCCAGCTTTTTA	-8.60722	0.0025643	1.75929e-17	2.4135e-16	known	downregulated
IV	15117488	15117508	21ur-5727	WBGene00171129	0	+	M199.109	TTTTGGTACCATATAAGCAGA	-8.61601	0.00254872	1.76343e-17	2.41666e-16	known	downregulated
IV	16732811	16732831	novel_21ur-1433	novel_21ur-1433	0	+	NA	TATCTCCGGAAAATCTGCAGG	-4.73366	0.037586	1.76636e-17	2.41818e-16	novel	downregulated
IV	15804809	15804829	21ur-4555	WBGene00049883	0	+	Y105C5A.433	TTGTGCTACTCTTTGGTCATA	-8.97909	0.00198164	1.77899e-17	2.43295e-16	known	downregulated
IV	14849084	14849104	21ur-4835	WBGene00048842	0	+	Y57G11C.316	TATTGTTTTTAGAATTTTAGT	-8.79223	0.00225567	1.83422e-17	2.50589e-16	known	downregulated
IV	5602145	5602165	21ur-8348	WBGene00174139	0	-	F26D12.87	TTGTGGACCGATTTTTTAAAG	-8.87415	0.00213116	1.99397e-17	2.72132e-16	known	downregulated
IV	13646207	13646227	novel_21ur-0923	novel_21ur-0923	0	-	NA	TTAAGGAGAACATGAAAGATG	-8.90459	0.00208665	2.01128e-17	2.74211e-16	novel	downregulated
IV	6493142	6493162	21ur-7407	WBGene00172471	0	-	Y73B6BL.214	TTGTTTGGGTTCCTGATCTTC	-8.80266	0.00223942	2.01995e-17	2.75108e-16	known	downregulated
IV	6400378	6400398	21ur-3335	WBGene00048658	0	-	Y73B6BL.69	TCATTTCCCAACTCATCGACG	-9.027	0.00191691	2.07376e-17	2.82146e-16	known	downregulated
IV	16609215	16609235	novel_21ur-1305	novel_21ur-1305	0	-	NA	TTGGTTAAGAACATTTGGAAA	-3.86429	0.0686645	2.12096e-17	2.88272e-16	novel	downregulated
IV	16773412	16773432	21ur-2379	WBGene00048768	0	+	Y43D4A.45	TCTTCCATTTTTTTCTCTTCA	-3.46729	0.0904154	2.16011e-17	2.9329e-16	known	downregulated
IV	16909225	16909245	21ur-115	WBGene00046471	0	-	Y116A8C.75	TTTTGTTGTAACTCTTTTGAT	-8.39564	0.00296934	2.16574e-17	2.93754e-16	known	downregulated
IV	16093040	16093060	21ur-1689	WBGene00046902	0	-	Y105C5B.166	TCCGGAATTCTTTCTGTATTT	-4.6388	0.0401405	2.25846e-17	3.06015e-16	known	downregulated
IV	13952285	13952305	21ur-2917	WBGene00048764	0	+	C27H2.35	TGTGACGTTGAAATGAGTGGC	-4.06875	0.0595914	2.27244e-17	3.07595e-16	known	downregulated
IV	15870065	15870085	21ur-180	WBGene00049647	0	+	Y105C5B.478	TTTGCAAAGAAATTAGACACC	-8.51348	0.00273645	2.35353e-17	3.18244e-16	known	downregulated
IV	16374904	16374924	21ur-4367	WBGene00049382	0	+	C35D6.44	TAAATCTTCTTTTGAACGTGC	-9.10967	0.00181016	2.41216e-17	3.25839e-16	known	downregulated
IV	5571077	5571097	21ur-3848	WBGene00049045	0	+	T12E12.15	TGAATATTGGGCAAACACTCA	-8.71605	0.00237797	2.44572e-17	3.30035e-16	known	downregulated
IV	14600048	14600068	21ur-2475	WBGene00049706	0	+	F13G11.46	TATGACTTGCGTTGATTTGGT	-3.19818	0.108957	2.45355e-17	3.30754e-16	known	downregulated
IV	15776898	15776918	21ur-167	WBGene00049413	0	+	Y105C5A.389	TGTGCTTTCAGGATCAGTATG	-5.14897	0.0281843	2.60514e-17	3.50831e-16	known	downregulated
IV	4835460	4835480	21ur-7555	WBGene00172114	0	-	Y17G9A.71	TGATTCTATTTGTATTTTGAT	-8.75214	0.00231923	2.62788e-17	3.53533e-16	known	downregulated
IV	16037718	16037738	21ur-8147	WBGene00170811	0	-	Y105C5B.1082	TGGTTCATCGTTTAGTGTATT	-8.20459	0.00338977	2.7396e-17	3.68188e-16	known	downregulated
IV	15961497	15961517	21ur-2985	WBGene00047828	0	+	Y105C5B.270	TACTTATATAGTAGTTGAACC	-8.82646	0.00220278	2.76134e-17	3.70733e-16	known	downregulated
IV	15836510	15836530	21ur-6314	WBGene00166864	0	-	Y105C5A.644	TAAACTTAGACTCAAATATCT	-4.03983	0.0607981	2.76878e-17	3.71354e-16	known	downregulated
IV	14950080	14950100	21ur-6993	WBGene00169058	0	+	Y57G11C.758	TGTGTCCACGAACAGAAAACT	-8.35327	0.00305783	2.86091e-17	3.83322e-16	known	downregulated
IV	14303335	14303355	21ur-3552	WBGene00047924	0	+	Y64G10A.80	TTGGGATTTGGATCAACATTT	-3.04468	0.121188	3.11231e-17	4.16583e-16	known	downregulated
IV	15196834	15196854	21ur-8013	WBGene00174296	0	-	Y40H7A.300	TTAATTTGATCATCCGTTTTC	-8.43563	0.00288816	3.14593e-17	4.20426e-16	known	downregulated
IV	14752814	14752834	21ur-2799	WBGene00048564	0	+	Y57G11C.297	TTGGACGAAATTGCAATATGT	-3.80044	0.0717717	3.14739e-17	4.20426e-16	known	downregulated
IV	15142661	15142681	21ur-1475	WBGene00045730	0	-	Y40H7A.24	TGGTGGATCGTCATTTGGTGG	-3.5905	0.083014	3.17084e-17	4.23131e-16	known	downregulated
IV	5528705	5528725	21ur-6547	WBGene00170687	0	-	F35D6.13	TGTTCTGTGGTTTTTCGTTCC	-3.91396	0.0663409	3.21139e-17	4.2811e-16	known	downregulated
IV	17047572	17047592	21ur-2300	WBGene00050174	0	-	Y116A8C.171	TTCGAAGGATACATGACCAAA	-4.20481	0.0542284	3.28794e-17	4.37873e-16	known	downregulated
IV	15534940	15534960	21ur-2365	WBGene00050782	0	+	Y73F8A.491	TAATGACACTATCTTTGGAAA	-4.61145	0.0409085	3.40678e-17	4.53242e-16	known	downregulated
IV	15562983	15563003	21ur-12156	WBGene00170366	0	+	Y105C5A.927	TGTTTTCTGTAGTGAAGTTTT	-8.64823	0.00249243	3.42341e-17	4.54997e-16	known	downregulated
IV	15288590	15288610	21ur-5291	WBGene00045681	0	+	Y73F8A.58	TCGTAGTACGATCAATCACCA	-3.97562	0.063565	3.44779e-17	4.57776e-16	known	downregulated
IV	15885482	15885502	21ur-2372	WBGene00047760	0	-	Y105C5B.262	TACCATGATGTATACGGCATT	-8.47543	0.00280958	3.75769e-17	4.98422e-16	known	downregulated
IV	15815227	15815247	21ur-3647	WBGene00046345	0	+	Y105C5A.114	TTAATACTTTTGGTGCTTTCG	-8.84124	0.00218033	3.95979e-17	5.24703e-16	known	downregulated
IV	14875515	14875535	21ur-6987	WBGene00169934	0	-	Y57G11C.807	TTTAGGATTTTTGATTTTAGT	-4.15223	0.0562413	4.01431e-17	5.31393e-16	known	downregulated
IV	15911252	15911272	21ur-6327	WBGene00166295	0	+	Y105C5B.704	TTTCTCATCCGGTCCAAGAGG	-4.12651	0.0572527	4.04293e-17	5.34646e-16	known	downregulated
IV	16698565	16698585	21ur-1536	WBGene00047320	0	-	Y51H4A.155	ACCAAAGAGTCAAAAGAATGT	-5.93655	0.0163275	4.09314e-17	5.40204e-16	known	downregulated
IV	16698566	16698586	novel_21ur-1395	novel_21ur-1395	0	-	NA	TACCAAAGAGTCAAAAGAATG	-5.93655	0.0163275	4.09314e-17	5.40204e-16	novel	downregulated
IV	14751576	14751596	21ur-5567	WBGene00168604	0	-	Y57G11C.730	TTCTATATCGAATGACGTATT	-3.65957	0.0791331	4.16676e-17	5.49372e-16	known	downregulated
IV	6305231	6305251	21ur-5700	WBGene00170393	0	+	Y73B6BL.177	TGAGTATATATTGATTGTCCT	-8.57541	0.00262147	4.17508e-17	5.4992e-16	known	downregulated
IV	16391157	16391177	21ur-2978	WBGene00048540	0	+	Y7A9D.16	TTGAAGGACTCCTAGATTTCA	-6.82026	0.00884907	4.28128e-17	5.63347e-16	known	downregulated
IV	16017293	16017313	21ur-5662	WBGene00167425	0	+	Y105C5B.782	TATCCTTTCTTAGAATCCAAG	-8.79599	0.00224979	4.4029e-17	5.78773e-16	known	downregulated
IV	15147357	15147377	21ur-997	WBGene00050284	0	-	Y40H7A.132	TTCGGTCCACGAGATGATTCT	-3.98431	0.0631833	4.43807e-17	5.82817e-16	known	downregulated
IV	14573462	14573482	21ur-2887	WBGene00049692	0	+	Y57G11B.79	TCTTCGAATCCATGCAAAGCT	-4.14069	0.0566927	4.44907e-17	5.83681e-16	known	downregulated
IV	16699592	16699612	novel_21ur-1398	novel_21ur-1398	0	-	NA	TCACGAACTGAAACTACATTT	-3.11084	0.115756	4.65063e-17	6.09518e-16	novel	downregulated
IV	15116922	15116942	21ur-4744	WBGene00048903	0	+	M199.38	TGACAATGACGTAGATTATAA	-8.4632	0.0028335	4.86028e-17	6.36364e-16	known	downregulated
IV	16833249	16833269	21ur-7144	WBGene00168487	0	-	Y116A8A.85	TTTCTACTTTACTCTGATGTA	-4.32778	0.0497976	4.91213e-17	6.42517e-16	known	downregulated
IV	14039590	14039610	21ur-1519	WBGene00050150	0	-	Y37A1B.134	TAGTGGTTTGAGTCGATTTTA	-6.86898	0.00855519	4.93785e-17	6.45241e-16	known	downregulated
IV	16699591	16699611	21ur-245	WBGene00046311	0	-	Y51H4A.82	CACGAACTGAAACTACATTTT	-3.10946	0.115867	4.94774e-17	6.45895e-16	known	downregulated
IV	15219427	15219447	21ur-6188	WBGene00173272	0	-	Y40H7A.285	TTCTTTTGTGCACGTCAGGGG	-8.37997	0.00300177	5.04647e-17	6.58134e-16	known	downregulated
IV	13805966	13805986	21ur-3235	WBGene00050066	0	+	Y45F10D.50	TCTTAACAAAAAAGCTCGATC	-7.6529	0.00496875	5.09111e-17	6.633e-16	known	downregulated
IV	6055495	6055515	21ur-8645	WBGene00172649	0	+	H16O14.62	TTATAGCTCTCATATCTTGGC	-8.41372	0.00293237	5.11849e-17	6.6621e-16	known	downregulated
IV	15936922	15936942	21ur-4872	WBGene00048368	0	-	Y105C5B.339	TCTCCGAATGACAAATTTTTC	-8.39739	0.00296574	5.25611e-17	6.8345e-16	known	downregulated
IV	14408847	14408867	21ur-3120	WBGene00046426	0	-	F55B11.15	TACGATACATCTTCTCTTGAC	-3.70819	0.0765107	5.34881e-17	6.94819e-16	known	downregulated
IV	14928779	14928799	21ur-5330	WBGene00049690	0	-	Y57G11C.385	TGTTTCTGTCTGCTTCTTTTC	-4.13558	0.056894	5.37229e-17	6.97184e-16	known	downregulated
IV	14005007	14005027	21ur-1110	WBGene00048663	0	-	Y37A1B.103	TTTGTGTGTCCATTTTACAGT	-8.58573	0.00260278	5.40632e-17	7.00911e-16	known	downregulated
IV	14733377	14733397	21ur-7055	WBGene00166895	0	+	Y57G11C.616	TTTAACTCAGTCTAACTCATA	-8.4679	0.00282428	5.62993e-17	7.29186e-16	known	downregulated
IV	16625226	16625246	novel_21ur-1332	novel_21ur-1332	0	+	NA	TGTGTTCCGCGGTTTGAGGTT	-8.4826	0.00279565	5.82105e-17	7.53202e-16	novel	downregulated
IV	14293903	14293923	21ur-9212	WBGene00173443	0	-	Y64G10A.329	TTTTTTTTCGAAAGAGTATGT	-5.30348	0.0253216	5.86392e-17	7.58006e-16	known	downregulated
IV	15665357	15665377	21ur-211	WBGene00049802	0	-	Y105C5A.429	TCGGATTTGCTCACACCGGAT	-3.27175	0.103539	5.89259e-17	7.60968e-16	known	downregulated
IV	15436500	15436520	21ur-4633	WBGene00048976	0	+	Y73F8A.333	TCGTACTTCTGCAATATTTTC	-3.40581	0.0943516	5.99157e-17	7.72994e-16	known	downregulated
IV	16283674	16283694	21ur-7489	WBGene00174668	0	-	Y7A9C.31	TTGATACTTGTTTATTTGATT	-5.78137	0.0181817	6.15247e-17	7.92978e-16	known	downregulated
IV	16608322	16608342	21ur-10199	WBGene00171700	0	+	Y51H4A.752	TTTTTTTTCCGTGAACATCTA	-6.86574	0.00857443	6.1872e-17	7.96677e-16	known	downregulated
IV	14089019	14089039	21ur-6522	WBGene00165209	0	-	F52B11.43	TTTAGTTAGCTTTGCTCTTGC	-5.21144	0.0269898	6.38367e-17	8.21175e-16	known	downregulated
IV	16559111	16559131	21ur-2822	WBGene00047558	0	-	Y51H4A.171	TTGAAGACTGTTGAACATATC	-4.16392	0.0557871	6.44613e-17	8.28403e-16	known	downregulated
IV	15747135	15747155	21ur-3459	WBGene00050741	0	+	Y105C5A.501	TTCATACAATGGGTCTTTTGG	-6.77159	0.00915271	6.50404e-17	8.35032e-16	known	downregulated
IV	15171426	15171446	21ur-1762	WBGene00046271	0	+	Y40H7A.43	TGCAGTCGTTGAATGGTGACT	-7.58519	0.00520752	6.60086e-17	8.46641e-16	known	downregulated
IV	15385771	15385791	21ur-3147	WBGene00048614	0	+	Y73F8A.297	TTTTCCAATGGCCTTTTGATG	-8.5412	0.00268438	6.96661e-17	8.92685e-16	known	downregulated
IV	5149013	5149033	21ur-11239	WBGene00169576	0	-	C24D10.31	TAATTTTTTTCACTGTAACGT	-8.47409	0.00281219	6.9846e-17	8.94124e-16	known	downregulated
IV	14008884	14008904	21ur-2949	WBGene00048199	0	+	Y37A1B.89	TATAGTTTCTCGACGGTGTGT	-3.6243	0.0810917	7.15567e-17	9.15137e-16	known	downregulated
IV	14835168	14835188	21ur-9067	WBGene00170274	0	-	Y57G11C.835	TAAAGTTTGCAAATTGTGATT	-5.53279	0.0216006	7.42068e-17	9.48111e-16	known	downregulated
IV	15085048	15085068	21ur-2229	WBGene00048244	0	-	Y41E3.123	TACTGGCATCTTTTTTTTAAT	-8.40047	0.00295941	7.53304e-17	9.61536e-16	known	downregulated
IV	14378343	14378363	21ur-859	WBGene00050137	0	+	Y67A10A.124	TGCGTCGTTGAATCTCCTTTG	-9.20579	0.00169348	7.60352e-17	9.69595e-16	known	downregulated
IV	13913690	13913710	21ur-6953	WBGene00172459	0	-	Y37A1A.124	TGGATGGTTGAAGAAGGAGTA	-6.77597	0.00912494	7.63605e-17	9.72804e-16	known	downregulated
IV	16109329	16109349	21ur-9468	WBGene00168780	0	+	Y105C5B.908	TCGTCTCTTAGCCATAATTGT	-8.63723	0.00251151	7.73301e-17	9.84208e-16	known	downregulated
IV	16047322	16047342	21ur-6540	WBGene00170737	0	-	Y105C5B.1072	TTTGACAGTTGCTAGGTTTTT	-5.70847	0.019124	7.8493e-17	9.98047e-16	known	downregulated
IV	15257820	15257840	21ur-5107	WBGene00047543	0	-	Y73F8A.203	TCCGAATTCCGAATTGAAACT	-3.89719	0.0671166	7.95295e-17	1.01025e-15	known	downregulated
IV	15628419	15628439	21ur-6597	WBGene00174039	0	-	Y105C5A.1199	TGCTACGTTGGAAACATTATT	-3.16286	0.111656	8.10354e-17	1.02839e-15	known	downregulated
IV	15810243	15810263	21ur-760	WBGene00048628	0	-	Y105C5A.312	TTCGGCCCATCAATTTTAGCA	-4.97645	0.0317643	8.31017e-17	1.05361e-15	known	downregulated
IV	15857850	15857870	21ur-3994	WBGene00047910	0	-	Y105C5A.249	TAATCCGTTTACTTTTAGATT	-6.77649	0.00912162	8.4051e-17	1.06462e-15	known	downregulated
IV	15174994	15175014	21ur-5335	WBGene00047197	0	+	Y40H7A.63	TATTCGAATGTACATTTCATC	-6.75329	0.0092695	8.54885e-17	1.08179e-15	known	downregulated
IV	13971956	13971976	21ur-5985	WBGene00167469	0	-	C27H2.69	TTATAGTACTCTTAATGTAGT	-8.87192	0.00213445	8.59746e-17	1.0869e-15	known	downregulated
IV	6237126	6237146	21ur-8545	WBGene00168922	0	-	F58F9.14	TGGTAGGAATTGAAATCATCT	-4.53127	0.0432465	8.69273e-17	1.09789e-15	known	downregulated
IV	14907156	14907176	21ur-2826	WBGene00045799	0	+	Y57G11C.72	TAATTAATTCATTGATGTTGG	-6.80179	0.00896308	9.03552e-17	1.1401e-15	known	downregulated
IV	16057165	16057185	21ur-1238	WBGene00049517	0	-	Y105C5B.456	TAACGTAACTACTCAGCAAGT	-3.18479	0.109972	9.30644e-17	1.17316e-15	known	downregulated
IV	14987901	14987921	21ur-4792	WBGene00046240	0	+	Y41E3.46	TTTTGGTGTCGAAAAGTTTCA	-5.09952	0.0291669	9.60019e-17	1.20904e-15	known	downregulated
IV	14265051	14265071	21ur-3513	WBGene00045637	0	+	Y64G10A.19	TTAGTTCTTTGCATAGTACCT	-4.20377	0.0542672	9.99084e-17	1.25704e-15	known	downregulated
IV	15985269	15985289	21ur-2443	WBGene00050266	0	-	Y105C5B.531	TAGATAGATCCTTCGACCTTT	-8.95428	0.00201601	1.02961e-16	1.29421e-15	known	downregulated
IV	15280558	15280578	21ur-6064	WBGene00167722	0	-	Y73F8A.672	TATGTCCTTAGCACGCGTGTT	-3.54528	0.0856574	1.04852e-16	1.31673e-15	known	downregulated
IV	5107152	5107172	21ur-2943	WBGene00049742	0	+	C02B10.27	TGCGACCGCGATACTTCTAAA	-8.60418	0.0025697	1.05015e-16	1.31752e-15	known	downregulated
IV	16347004	16347024	novel_21ur-1263	novel_21ur-1263	0	+	NA	TCGATTATGTAGAGATGATTT	-5.56468	0.0211284	1.07134e-16	1.34224e-15	novel	downregulated
IV	5767644	5767664	21ur-1802	WBGene00049190	0	+	F44E8.13	TCGAGAACGATTTTTGTGGTT	-4.84509	0.0347921	1.07254e-16	1.34224e-15	known	downregulated
IV	14305942	14305962	21ur-1391	WBGene00048229	0	-	Y64G10A.87	TAGGAATTCGTCTGAACAAAA	-8.5308	0.00270379	1.0729e-16	1.34224e-15	known	downregulated
IV	16718956	16718976	21ur-1711	WBGene00048240	0	+	Y51H4A.222	ATATTCAGTTGTTCTTTTTAA	-8.61921	0.00254307	1.09121e-16	1.36386e-15	known	downregulated
IV	16893084	16893104	21ur-7135	WBGene00168381	0	+	T06A10.67	TTTTTTTGCCATCACCCGACG	-5.38158	0.0239874	1.0946e-16	1.3668e-15	known	downregulated
IV	17205944	17205964	21ur-4684	WBGene00047013	0	+	Y116A8B.11	TAAAATAGCTGTAGAAAAGTT	-3.45514	0.09118	1.13258e-16	1.4129e-15	known	downregulated
IV	14310785	14310805	21ur-5695	WBGene00170359	0	-	Y64G10A.262	TTTGTTGTATTTTTTCGGAGT	-3.05468	0.120351	1.14858e-16	1.43149e-15	known	downregulated
IV	5035214	5035234	21ur-1626	WBGene00046435	0	-	C09B9.9	TAGCAAGGCTTCTATCGTTTG	-8.31893	0.0031315	1.15034e-16	1.43188e-15	known	downregulated
IV	16373605	16373625	21ur-13448	WBGene00173592	0	+	C35D6.110	TATTTTTCACGCAGGTTTTTT	-8.23442	0.00332042	1.15105e-16	1.43188e-15	known	downregulated
IV	15731115	15731135	21ur-4943	WBGene00048684	0	+	Y105C5A.318	TCGTAGTTGGAATATGATTTC	-3.18099	0.110263	1.23362e-16	1.53315e-15	known	downregulated
IV	15537290	15537310	21ur-516	WBGene00047525	0	+	Y73F8A.200	TCAATCTGAGGCTGCAAATGA	-4.40041	0.0473528	1.26199e-16	1.56693e-15	known	downregulated
IV	13838459	13838479	21ur-1433	WBGene00045993	0	+	H08M01.9	TGGGCATATCTCCGGTCACAA	-9.64893	0.00124561	1.26604e-16	1.57013e-15	known	downregulated
IV	14531333	14531353	21ur-8966	WBGene00173304	0	+	T27E7.73	TTGAGCTCGCCGATTTCTCTC	-4.94483	0.0324681	1.26776e-16	1.57013e-15	known	downregulated
IV	16228690	16228710	21ur-6060	WBGene00173276	0	-	H25K10.125	TGTCAAATTAAACTCATCATT	-9.04178	0.00189737	1.26813e-16	1.57013e-15	known	downregulated
IV	17152569	17152589	21ur-9388	WBGene00166175	0	-	Y116A8C.225	TTTCCTTTGCTTTTTCAAACT	-8.63234	0.00252003	1.27109e-16	1.57232e-15	known	downregulated
IV	15707250	15707270	21ur-1906	WBGene00046415	0	-	Y105C5A.120	TAGGTTCCGAACTTTCCGTTT	-3.24495	0.105481	1.28218e-16	1.58455e-15	known	downregulated
IV	16668729	16668749	novel_21ur-1364	novel_21ur-1364	0	+	NA	TGCAATTCCGAAATACTTATT	-2.98264	0.126514	1.29084e-16	1.59376e-15	novel	downregulated
IV	13981950	13981970	21ur-3687	WBGene00048220	0	-	Y37A1B.91	TGCTGATTCTTTTGCTCTCTG	-7.11861	0.0071959	1.32988e-16	1.64043e-15	known	downregulated
IV	16718957	16718977	novel_21ur-1419	novel_21ur-1419	0	+	NA	TATTCAGTTGTTCTTTTTAAT	-8.60158	0.00257435	1.33879e-16	1.64885e-15	novel	downregulated
IV	15624169	15624189	21ur-1896	WBGene00049660	0	-	Y105C5A.417	TACTCCTAAGATTTTTGTGTT	-8.66549	0.00246279	1.3392e-16	1.64885e-15	known	downregulated
IV	17059710	17059730	21ur-1419	WBGene00048150	0	+	Y116A8C.115	TGAAGACAGAATGTTAGCAAA	-8.11883	0.00359739	1.35146e-16	1.6624e-15	known	downregulated
IV	16668728	16668748	21ur-4173	WBGene00047830	0	+	Y51H4A.190	TTGCAATTCCGAAATACTTAT	-2.97973	0.126768	1.35977e-16	1.67106e-15	known	downregulated
IV	6304549	6304569	21ur-5721	WBGene00172311	0	+	Y73B6BL.212	TGAGAAATCCATTCACAGTCT	-8.22576	0.00334042	1.36127e-16	1.67135e-15	known	downregulated
IV	13761159	13761179	21ur-236	WBGene00049116	0	+	Y45F10D.45	TGATTCATCATTGTTTTCGGA	-6.65106	0.00995021	1.41246e-16	1.73259e-15	known	downregulated
IV	15786745	15786765	21ur-452	WBGene00046971	0	+	Y105C5A.166	TGAACAACTTTTACAACTTTG	-3.81714	0.070946	1.41611e-16	1.73545e-15	known	downregulated
IV	15655528	15655548	21ur-5958	WBGene00170916	0	-	Y105C5A.968	TTTCAGAAATAGTTGTATGTT	-6.68445	0.00972255	1.4541e-16	1.78036e-15	known	downregulated
IV	5565484	5565504	21ur-3329	WBGene00047259	0	-	T12E12.11	TGAACTTTAAATACAATTTCC	-8.41603	0.00292768	1.4636e-16	1.79034e-15	known	downregulated
IV	15750876	15750896	21ur-3676	WBGene00050614	0	+	Y105C5A.489	TACAGCAAATTTTCTGAAGAG	-8.7119	0.00238482	1.61792e-16	1.97728e-15	known	downregulated
IV	15779938	15779958	21ur-5133	WBGene00045586	0	+	Y105C5A.43	TACGAAGAGATAATACTAGAA	-3.78907	0.0723397	1.66297e-16	2.03046e-15	known	downregulated
IV	15891101	15891121	21ur-4362	WBGene00048272	0	+	Y105C5B.325	TAAAATAGGACAGTTAAATTT	-3.51614	0.0874048	1.69148e-16	2.06336e-15	known	downregulated
IV	14504072	14504092	21ur-2498	WBGene00048351	0	-	Y57G11A.49	TTCGTTGGACAAATTATAAGG	-8.19848	0.00340417	1.77274e-16	2.16049e-15	known	downregulated
IV	15392573	15392593	21ur-2132	WBGene00046837	0	-	Y73F8A.158	TATTGTGGTAGCTCGATTATT	-3.24732	0.105307	1.79898e-16	2.19045e-15	known	downregulated
IV	5047240	5047260	21ur-9776	WBGene00168996	0	+	C09B9.55	TTGTACAGTTACTCCGAAATA	-8.57801	0.00261675	1.93126e-16	2.34934e-15	known	downregulated
IV	14291202	14291222	21ur-2026	WBGene00049772	0	+	Y64G10A.130	TTAGTGAATTCGGATTCGTTC	-8.40741	0.00294523	1.97692e-16	2.40268e-15	known	downregulated
IV	14385062	14385082	21ur-3156	WBGene00049624	0	+	Y67A10A.114	TTGTTCATCAGTGGCTGTAAA	-5.99083	0.0157246	1.98744e-16	2.41324e-15	known	downregulated
IV	15113352	15113372	21ur-5204	WBGene00047939	0	+	M199.30	TAACTTCGTAAATTTCTTCGT	-8.34915	0.00306659	2.00215e-16	2.42887e-15	known	downregulated
IV	15711614	15711634	21ur-2024	WBGene00046844	0	-	Y105C5A.154	TAAATTCGTGTCCTATTCCTA	-8.34195	0.00308192	2.01033e-16	2.43655e-15	known	downregulated
IV	16177136	16177156	21ur-1758	WBGene00049245	0	-	Y105C5B.424	TACAGCAACCTGCCAAGTCGT	-8.43219	0.00289506	2.08406e-16	2.5236e-15	known	downregulated
IV	14269698	14269718	21ur-1317	WBGene00046491	0	+	Y64G10A.42	TCCGTAGCAGATATTTATCGT	-6.787	0.00905542	2.24808e-16	2.71972e-15	known	downregulated
IV	16790508	16790528	21ur-2445	WBGene00048730	0	-	Y43D4A.44	TGGTATCCTCAAAAAGCTTTC	-8.42206	0.00291547	2.33365e-16	2.82066e-15	known	downregulated
IV	4852890	4852910	21ur-9276	WBGene00166423	0	+	Y17G9A.29	TTAGTTGAAGTTATGGCTAGT	-5.8606	0.0172101	2.63874e-16	3.18651e-15	known	downregulated
IV	5564128	5564148	21ur-4199	WBGene00049280	0	+	T12E12.16	TAACATGTTCAGTAAAAGGTG	-8.38727	0.00298662	2.67955e-16	3.23283e-15	known	downregulated
IV	14462353	14462373	21ur-898	WBGene00049414	0	-	LLC1.34	TCTAGCCGATTCTTCTGCATT	-3.35514	0.0977243	2.86836e-16	3.45747e-15	known	downregulated
IV	16016527	16016547	21ur-4372	WBGene00046586	0	-	Y105C5B.136	TACCGTCAGCTTTTTTTGGAA	-3.80341	0.0716242	2.93979e-16	3.54034e-15	known	downregulated
IV	5495645	5495665	21ur-2650	WBGene00047502	0	+	B0273.20	TGATAAGAACGTCCAAACAAT	-4.00834	0.0621396	2.94259e-16	3.54049e-15	known	downregulated
IV	15662219	15662239	21ur-2535	WBGene00049736	0	+	Y105C5A.424	TAACGAAGTATTCCCAACAGA	-8.41148	0.00293691	2.99699e-16	3.60266e-15	known	downregulated
IV	15367593	15367613	21ur-7485	WBGene00165043	0	-	Y73F8A.501	TTTGTAGGAAATTATAACATT	-8.66934	0.00245623	3.19003e-16	3.83122e-15	known	downregulated
IV	15087447	15087467	21ur-1260	WBGene00047806	0	+	Y41E3.105	TCGTGTTGTTATCTTGTTACT	-3.16985	0.111117	3.28136e-16	3.93733e-15	known	downregulated
IV	14239635	14239655	21ur-1234	WBGene00046297	0	+	Y64G10A.37	TGATCTCATCTCTCTCTTTTC	-8.25289	0.00327817	3.37272e-16	4.04103e-15	known	downregulated
IV	14127506	14127526	21ur-777	WBGene00049225	0	+	H12I19.40	TAGAATCGGCTTTGTCAGATT	-6.35813	0.0121902	3.3739e-16	4.04103e-15	known	downregulated
IV	13992302	13992322	21ur-8962	WBGene00170955	0	-	Y37A1B.261	TTGCGACACCGATAAGAGAAC	-8.17686	0.00345556	3.45079e-16	4.12938e-15	known	downregulated
IV	15694954	15694974	21ur-14614	WBGene00169833	0	-	Y105C5A.880	TTAAGTGTGTTTTCTGTTTTT	-8.22848	0.00333412	3.46479e-16	4.14239e-15	known	downregulated
IV	5615778	5615798	21ur-874	WBGene00050187	0	+	C39H7.21	TAACTGGTCGAAGCTTGTCGA	-8.12714	0.00357675	3.49251e-16	4.17175e-15	known	downregulated
IV	14600534	14600554	21ur-4356	WBGene00046550	0	-	F13G11.15	TTCGTCAATGGGTAACAACTC	-8.38674	0.00298772	3.58919e-16	4.28336e-15	known	downregulated
IV	5519607	5519627	21ur-1156	WBGene00050436	0	-	B0273.36	TATGTAAATGGTTGGCAAATA	-8.32249	0.00312378	3.62721e-16	4.32482e-15	known	downregulated
IV	14940483	14940503	21ur-3244	WBGene00047442	0	+	Y57G11C.206	TCATAGTTTCTGATATATACG	-3.41313	0.0938742	3.65418e-16	4.35305e-15	known	downregulated
IV	15196830	15196850	21ur-10225	WBGene00174189	0	-	Y40H7A.297	TTTGATCATCCGTTTTCCAGT	-8.27942	0.00321844	3.7853e-16	4.50519e-15	known	downregulated
IV	15412156	15412176	21ur-5182	WBGene00050728	0	+	Y73F8A.483	TTCAATGTTCTCGGTTTTTGG	-8.14913	0.00352264	3.79406e-16	4.51155e-15	known	downregulated
IV	14247108	14247128	21ur-5179	WBGene00049548	0	-	Y64G10A.123	TGTATCGTCGAATGCTCCATC	-3.2374	0.106034	3.88081e-16	4.61056e-15	known	downregulated
IV	14408234	14408254	21ur-8417	WBGene00165021	0	-	F55B11.60	TTTTAGATTGCCGAAGAGAGT	-8.69936	0.00240565	3.95907e-16	4.69931e-15	known	downregulated
IV	14433171	14433191	21ur-3729	WBGene00046826	0	-	F55B11.20	TGTCAATAGAATTTAGTTTTT	-3.61071	0.0818591	4.15571e-16	4.92829e-15	known	downregulated
IV	16698797	16698817	novel_21ur-1396	novel_21ur-1396	0	-	NA	TTCGCCGAAATATTTGAATCC	-8.45712	0.00284546	4.16799e-16	4.93841e-15	novel	downregulated
IV	16023239	16023259	21ur-2383	WBGene00050085	0	-	Y105C5B.512	TGTGTAAGTTCGATGGTTTGA	-3.71886	0.0759473	4.2435e-16	5.02337e-15	known	downregulated
IV	14868267	14868287	21ur-4578	WBGene00049436	0	+	Y57G11C.366	TCTAGCCATGTCGAACATGTT	-3.93009	0.0656031	4.42593e-16	5.23378e-15	known	downregulated
IV	15545435	15545455	21ur-4286	WBGene00048293	0	-	Y73F8A.269	TAGAGTGTTGAGATTGTGTTT	-3.83032	0.0703004	4.42916e-16	5.23378e-15	known	downregulated
IV	15903854	15903874	21ur-1569	WBGene00048592	0	+	Y105C5B.368	TGTTCGCGTCTGTCGATATTC	-3.6569	0.0792798	4.55497e-16	5.37764e-15	known	downregulated
IV	5857990	5858010	21ur-4374	WBGene00050779	0	+	C06E7.45	TAACAACAAGGAATTTACAAC	-4.77768	0.0364566	4.59464e-16	5.41963e-15	known	downregulated
IV	13716376	13716396	21ur-1800	WBGene00047997	0	-	C47A4.40	TTTTGCAGTTGCTGGAAATGG	-6.73174	0.00940899	4.81888e-16	5.67906e-15	known	downregulated
IV	17424440	17424460	21ur-7751	WBGene00165164	0	+	C06A12.9	TTAGTTCAAGTAGTGCTTTCT	-8.25681	0.00326928	5.0633e-16	5.96179e-15	known	downregulated
IV	6187579	6187599	21ur-733	WBGene00047936	0	-	C11D2.28	TATCGAAGTTGTTGTTATTGA	-6.67063	0.00981611	5.09898e-16	5.99845e-15	known	downregulated
IV	5625931	5625951	21ur-4856	WBGene00049394	0	-	C39H7.20	TTGTTCGAGCAAACACTTTTC	-8.4413	0.00287685	5.14006e-16	6.0414e-15	known	downregulated
IV	17032457	17032477	21ur-3023	WBGene00048471	0	+	Y116A8C.126	TCGGTGAATCCTCGGATTGAT	-2.95275	0.129161	5.16231e-16	6.06216e-15	known	downregulated
IV	14529775	14529795	21ur-10230	WBGene00166299	0	+	T27E7.44	TTTCTCTTGAAACACTATTTT	-8.34269	0.00308035	5.22284e-16	6.1278e-15	known	downregulated
IV	14586645	14586665	21ur-11317	WBGene00170150	0	-	Y57G11B.177	TTTTCAATTTTATTAGCTGTT	-8.2535	0.0032768	5.2275e-16	6.12782e-15	known	downregulated
IV	14352444	14352464	21ur-521	WBGene00049209	0	+	Y67A10A.99	TAGGAAAATACTTGATGCGCG	-8.21544	0.00336439	5.37286e-16	6.29263e-15	known	downregulated
IV	5862577	5862597	21ur-7743	WBGene00175022	0	+	C06E7.87	TTGGGCAGTTTTTTGTGACAT	-5.92765	0.0164286	5.82073e-16	6.81113e-15	known	downregulated
IV	15978205	15978225	21ur-9385	WBGene00173932	0	-	Y105C5B.1318	TTTGAAAATTGAAATGAGAAT	-8.1473	0.00352711	5.88402e-16	6.8791e-15	known	downregulated
IV	16358558	16358578	21ur-12908	WBGene00167424	0	+	C35D6.75	TTGAATTAGTTGTTATTGTTG	-8.1633	0.00348821	5.95499e-16	6.95591e-15	known	downregulated
IV	15384654	15384674	21ur-434	WBGene00050654	0	-	Y73F8A.478	TAGATCTGTTTAGATTTCTCA	-6.18639	0.0137313	5.9746e-16	6.97265e-15	known	downregulated
IV	16728095	16728115	21ur-2720	WBGene00046391	0	+	Y51H4A.88	ATGATCCTTACATCACTTTGA	-9.02173	0.00192392	6.40149e-16	7.46426e-15	known	downregulated
IV	15548953	15548973	21ur-1574	WBGene00049956	0	-	Y73F8A.415	TGATCTGATATACCAAACTGT	-8.30899	0.00315315	6.47145e-16	7.53919e-15	known	downregulated
IV	14099925	14099945	21ur-5140	WBGene00050009	0	-	F52B11.35	TAATTTTAAGAATGAATGGCA	-8.38585	0.00298957	6.5209e-16	7.59009e-15	known	downregulated
IV	16256296	16256316	21ur-2706	WBGene00049869	0	+	F38C2.42	TTCCAAAGAACGCGGGATTTC	-6.41173	0.0117456	6.6361e-16	7.71739e-15	known	downregulated
IV	15367088	15367108	21ur-3949	WBGene00049871	0	-	Y73F8A.406	TTCGTAGCCTTGTCAGTTAAT	-8.62097	0.00253998	6.79923e-16	7.90015e-15	known	downregulated
IV	14678624	14678644	21ur-5226	WBGene00049860	0	-	Y57G11C.406	TCTGTGTTCGGTGGACTTTCA	-3.07433	0.118723	6.81689e-16	7.9137e-15	known	downregulated
IV	15977984	15978004	21ur-2491	WBGene00050185	0	-	Y105C5B.523	TGGGAACCATTTAAAAAAGAA	-8.0608	0.00374505	6.83266e-16	7.91923e-15	known	downregulated
IV	16547563	16547583	21ur-1264	WBGene00046135	0	+	Y51H4A.74	TTCGTCTTTGCACAAAATCAA	-8.71526	0.00237929	6.83364e-16	7.91923e-15	known	downregulated
IV	5565487	5565507	novel_21ur-0727	novel_21ur-0727	0	-	NA	TACTGAACTTTAAATACAATT	-8.27473	0.00322893	6.8937e-16	7.98183e-15	novel	downregulated
IV	17151826	17151846	21ur-4032	WBGene00045559	0	-	Y116A8C.54	TCAAGAATTCTCCGACGTACT	-6.58041	0.0104496	7.42244e-16	8.5865e-15	known	downregulated
IV	15903595	15903615	21ur-6682	WBGene00168021	0	+	Y105C5B.841	CTGACTTAGATATTCTGCATG	-6.06721	0.0149137	7.44553e-16	8.60568e-15	known	downregulated
IV	14979888	14979908	21ur-3260	WBGene00046927	0	+	Y41E3.67	TATTTCATGTCTTCGGTTTCA	-3.49788	0.0885185	7.51165e-16	8.67451e-15	known	downregulated
IV	16718047	16718067	novel_21ur-1417	novel_21ur-1417	0	+	NA	TTGAGTTATTGCAGGTGTGTG	-8.31922	0.00313088	7.5615e-16	8.72445e-15	novel	downregulated
IV	14176273	14176293	21ur-4988	WBGene00048108	0	-	R05A10.34	TCCACGCTTCCCACTCTTTCC	-8.35904	0.00304564	7.61774e-16	8.78167e-15	known	downregulated
IV	15364902	15364922	21ur-6473	WBGene00174125	0	+	Y73F8A.1097	TCAATTAGTCGATTTTGATCT	-8.50656	0.00274961	7.91053e-16	9.11125e-15	known	downregulated
IV	15758263	15758283	21ur-1884	WBGene00047513	0	+	Y105C5A.217	TGCATTGAAACGAACAACTAC	-4.33455	0.0495646	8.00054e-16	9.20689e-15	known	downregulated
IV	15875583	15875603	21ur-6643	WBGene00167598	0	+	Y105C5B.798	TTTTTACTCCTCATTCAGATC	-4.58173	0.0417602	8.42706e-16	9.68929e-15	known	downregulated
IV	16820087	16820107	21ur-9173	WBGene00173433	0	-	Y116A8A.126	TATTGGAGATATATAGTGGTT	-8.08681	0.00367814	8.50948e-16	9.77555e-15	known	downregulated
IV	16054605	16054625	21ur-1399	WBGene00050478	0	+	Y105C5B.561	TCAATATCCAAAAAAACTGGC	-6.40574	0.0117945	8.52949e-16	9.79002e-15	known	downregulated
IV	16019160	16019180	21ur-2632	WBGene00050221	0	-	Y105C5B.527	TCAAACTATTTTGCACGATTT	-5.96175	0.0160448	9.22734e-16	1.05818e-14	known	downregulated
IV	5778321	5778341	21ur-6898	WBGene00171559	0	+	C31H1.70	TGAAAATAGGCGGTTACATTC	-6.61588	0.0101958	9.75516e-16	1.11774e-14	known	downregulated
IV	14756935	14756955	21ur-6275	WBGene00168252	0	+	Y57G11C.709	TTGGTGCCTGCTATTAGAATC	-3.08432	0.117904	9.76995e-16	1.11846e-14	known	downregulated
IV	15796808	15796828	21ur-3257	WBGene00045907	0	+	Y105C5A.74	TCCTTCCTTTTGATCCCCATA	-8.30099	0.00317068	1.00066e-15	1.14457e-14	known	downregulated
IV	15812609	15812629	21ur-2275	WBGene00048603	0	-	Y105C5A.308	TACAGATTCTGACAAAAATAA	-6.74784	0.00930458	1.00666e-15	1.15043e-14	known	downregulated
IV	16216213	16216233	21ur-6047	WBGene00169407	0	+	H25K10.96	TTTACTACGGACACCGTTCAA	-4.15081	0.0562966	1.01405e-15	1.15787e-14	known	downregulated
IV	13863445	13863465	21ur-296	WBGene00048349	0	-	B0513.27	TCTACTTGTTGAATAATGGTA	-8.08808	0.00367491	1.04552e-15	1.19277e-14	known	downregulated
IV	14710351	14710371	21ur-2916	WBGene00050869	0	+	Y57G11C.498	TACGAGTTGTGCACTTTGGAA	-4.75541	0.0370236	1.04959e-15	1.19638e-14	known	downregulated
IV	16728096	16728116	novel_21ur-1428	novel_21ur-1428	0	+	NA	TGATCCTTACATCACTTTGAA	-8.93882	0.00203774	1.05641e-15	1.20313e-14	novel	downregulated
IV	14650243	14650263	21ur-1604	WBGene00050568	0	-	Y57G11C.472	TATTAGTAGGTCAGCTTTGAA	-7.97519	0.003974	1.08381e-15	1.23327e-14	known	downregulated
IV	14202798	14202818	21ur-5665	WBGene00170903	0	+	F02H6.60	TTTGTACGGTGCATTATGTAT	-3.34978	0.0980879	1.11522e-15	1.26792e-14	known	downregulated
IV	14089018	14089038	21ur-5007	WBGene00048946	0	-	F52B11.25	TTAGTTAGCTTTGCTCTTGCT	-6.39434	0.0118881	1.13233e-15	1.28626e-14	known	downregulated
IV	14673182	14673202	21ur-5821	WBGene00170736	0	-	Y57G11C.869	TTTTCGCGAATTGGTTTCTAA	-8.28586	0.00320412	1.13606e-15	1.28939e-14	known	downregulated
IV	14652567	14652587	21ur-7299	WBGene00171523	0	+	Y57G11C.913	TGAAAGTAGGATTTTGTATCG	-3.21707	0.107539	1.16141e-15	1.31703e-14	known	downregulated
IV	14242655	14242675	21ur-3957	WBGene00049140	0	+	Y64G10A.113	TAACGACGTTGTATAGGAATA	-3.12015	0.115011	1.19195e-15	1.35051e-14	known	downregulated
IV	15239060	15239080	21ur-1680	WBGene00045826	0	-	Y73F8A.72	TACTGAATGTTTCAATACCTC	-8.52755	0.0027099	1.27557e-15	1.44401e-14	known	downregulated
IV	5904711	5904731	21ur-13959	WBGene00171232	0	+	H32C10.67	TTTGATTCTGTGCTATTGATT	-4.73106	0.0376537	1.32373e-15	1.49724e-14	known	downregulated
IV	15946110	15946130	21ur-353	WBGene00050626	0	+	Y105C5B.580	TGCATTGGGATTTGCTTTCTT	-8.40478	0.00295059	1.35155e-15	1.5274e-14	known	downregulated
IV	15913109	15913129	21ur-2789	WBGene00049314	0	+	Y105C5B.431	TACTTTCTCTTGAATCCTGAA	-8.30132	0.00316995	1.37334e-15	1.5507e-14	known	downregulated
IV	17037057	17037077	21ur-8525	WBGene00174567	0	+	Y116A8C.450	TTCTCACTGTGATTCATTTCC	-6.68532	0.00971668	1.38137e-15	1.55843e-14	known	downregulated
IV	16528265	16528285	21ur-4333	WBGene00050805	0	-	Y51H4A.395	TGCGAATTCGACAAGTAATAA	-8.3228	0.00312311	1.391e-15	1.56796e-14	known	downregulated
IV	13913911	13913931	21ur-5167	WBGene00049418	0	-	Y37A1A.48	TGGTTTTCCCGATGGCACATG	-6.50283	0.0110269	1.42546e-15	1.60543e-14	known	downregulated
IV	15237922	15237942	21ur-5653	WBGene00170162	0	+	Y73F8A.827	TATAAGAACTCATAAAAATAG	-2.91911	0.132208	1.43998e-15	1.6204e-14	known	downregulated
IV	13988853	13988873	21ur-556	WBGene00050292	0	+	Y37A1B.141	TATATAAGGAAGTACCTGCTT	-8.42189	0.00291581	1.48581e-15	1.67056e-14	known	downregulated
IV	13954655	13954675	21ur-1472	WBGene00049021	0	+	C27H2.39	TAATTTGAAATCACCAACCAC	-8.10964	0.00362039	1.53224e-15	1.72129e-14	known	downregulated
IV	15316350	15316370	21ur-2675	WBGene00050258	0	+	Y73F8A.445	TCCGTTGTTGATGATTATAAA	-8.19923	0.0034024	1.56146e-15	1.75263e-14	known	downregulated
IV	16115543	16115563	21ur-1462	WBGene00046925	0	+	Y105C5B.169	TCGACAGATGTTTATGATTTT	-8.26712	0.00324601	1.6625e-15	1.86446e-14	known	downregulated
IV	15666938	15666958	21ur-257	WBGene00045929	0	+	Y105C5A.76	TGTTCTGATTAAAAGCCATTC	-8.59554	0.00258515	1.72385e-15	1.93162e-14	known	downregulated
IV	9132340	9132360	21ur-5644	WBGene00172594	0	+	F23B2.30	TGCTTCGATTGATTGCTCACT	-7.8243	0.00441216	1.73596e-15	1.94354e-14	known	downregulated
IV	15075075	15075095	21ur-6374	WBGene00172512	0	-	Y41E3.417	TTTGTTGATGATTGATTTTGT	-3.11225	0.115643	1.77652e-15	1.98726e-14	known	downregulated
IV	16369349	16369369	21ur-1575	WBGene00049378	0	-	C35D6.43	TGAAGCACTGATCCGGTTAAA	-5.44863	0.0228981	1.78986e-15	2.00049e-14	known	downregulated
IV	17149507	17149527	21ur-4976	WBGene00047928	0	+	Y116A8C.110	TAGCGATTGCAGAGTAAGATT	-2.9296	0.131251	1.90865e-15	2.13146e-14	known	downregulated
IV	15609485	15609505	21ur-4458	WBGene00046442	0	+	Y105C5A.122	TCTTGAGGCACCTTTGTTGAA	-8.35967	0.00304431	1.91735e-15	2.13937e-14	known	downregulated
IV	14267149	14267169	21ur-7946	WBGene00168445	0	+	Y64G10A.230	TTCTTAGCTTGTGTATGATTT	-8.1912	0.00342139	1.96044e-15	2.1856e-14	known	downregulated
IV	16003949	16003969	21ur-5061	WBGene00048242	0	+	Y105C5B.322	TGTGCATTTCTCTGTTCGTCA	-3.03038	0.122395	1.97362e-15	2.19844e-14	known	downregulated
IV	16447805	16447825	21ur-6091	WBGene00167326	0	+	Y10G11A.40	TTCCGTAATTTCCTTGTTGTT	-2.71124	0.152699	1.99561e-15	2.22106e-14	known	downregulated
IV	15936452	15936472	21ur-1218	WBGene00048009	0	-	Y105C5B.290	TAGGTTATCAGTTGGGTTTGC	-4.7884	0.0361866	2.00959e-15	2.23474e-14	known	downregulated
IV	14540045	14540065	21ur-485	WBGene00050481	0	-	T27E7.37	TTTCTGAAAATGTTCGTATTT	-8.46527	0.00282944	2.02974e-15	2.25525e-14	known	downregulated
IV	14817796	14817816	21ur-4823	WBGene00046605	0	+	Y57G11C.131	TTCGGTGAAGGAAAATTGAAA	-4.40465	0.0472136	2.05077e-15	2.2767e-14	known	downregulated
IV	15573255	15573275	21ur-7071	WBGene00171915	0	+	Y105C5A.1040	TATTACACGATTGATCTCACT	-8.00042	0.00390512	2.07013e-15	2.29627e-14	known	downregulated
IV	13682090	13682110	21ur-1807	WBGene00048028	0	+	T23G4.23	TACTCCTGATTTCAAAAAAGA	-8.22439	0.00334358	2.19074e-15	2.428e-14	known	downregulated
IV	15072828	15072848	21ur-215	WBGene00046889	0	-	Y41E3.66	TAAAGTATTTGGGAACTTGGC	-6.49441	0.0110914	2.29908e-15	2.54595e-14	known	downregulated
IV	16567529	16567549	21ur-10983	WBGene00169792	0	-	Y51H4A.653	TTCATATCTCAGTTTATTTTT	-8.07735	0.00370234	2.36385e-15	2.61548e-14	known	downregulated
IV	16014934	16014954	21ur-10848	WBGene00168561	0	-	Y105C5B.890	TTTTTATTGCTTCATTTTTGA	-8.45539	0.00284889	2.42908e-15	2.6854e-14	known	downregulated
IV	16120738	16120758	21ur-6914	WBGene00167795	0	+	Y105C5B.817	TTGTAACAGTGGCATGAGATG	-8.03796	0.00380481	2.51366e-15	2.77658e-14	known	downregulated
IV	14905169	14905189	21ur-9373	WBGene00169083	0	-	Y57G11C.759	TTTTCTGAATCCTGTGTAACA	-8.06374	0.00373741	2.5807e-15	2.84826e-14	known	downregulated
IV	14925623	14925643	21ur-313	WBGene00047821	0	-	Y57G11C.233	TTGGTTTAGAATTGGATGCTT	-2.80218	0.143371	2.58799e-15	2.85391e-14	known	downregulated
IV	14725492	14725512	21ur-3470	WBGene00048126	0	-	Y57G11C.262	TAAGAGGAGATAACGAACTGA	-3.07811	0.118412	2.59587e-15	2.86022e-14	known	downregulated
IV	15842442	15842462	21ur-5544	WBGene00169847	0	+	Y105C5A.881	TGATTCCGGGAATTCAAATTT	-2.87552	0.136265	2.62246e-15	2.88711e-14	known	downregulated
IV	13888401	13888421	21ur-3387	WBGene00048267	0	-	B0513.26	TGAACTTAGAGCTAGACAATC	-8.55373	0.00266115	2.84846e-15	3.13331e-14	known	downregulated
IV	5427541	5427561	21ur-6680	WBGene00174093	0	+	ZK616.57	TATCTAATAATCGGCCCCTTC	-8.26884	0.00324215	3.05563e-15	3.3584e-14	known	downregulated
IV	14649446	14649466	21ur-928	WBGene00047367	0	+	Y57G11C.200	TTCAGGAACGTTACTCATTAG	-3.47639	0.0898464	3.05871e-15	3.35899e-14	known	downregulated
IV	16257170	16257190	21ur-3735	WBGene00047766	0	-	F38C2.28	TGTGTCATCTTTGCTATAAAC	-5.55702	0.0212407	3.10256e-15	3.40431e-14	known	downregulated
X	16791524	16791544	novel_21ur-1755	novel_21ur-1755	0	+	NA	TTTAGATGTTGCTCTTCACGG	-6.58951	0.0103839	3.1178e-15	3.4182e-14	novel	downregulated
IV	15970447	15970467	21ur-3435	WBGene00050484	0	-	Y105C5B.562	TTCGTATGAGTGCTTAACTTA	-8.38052	0.00300064	3.30776e-15	3.62345e-14	known	downregulated
IV	15756469	15756489	21ur-3613	WBGene00047813	0	-	Y105C5A.244	TTTGTTGACGTATACGCAATT	-3.6085	0.0819848	3.33185e-15	3.64682e-14	known	downregulated
IV	5420409	5420429	21ur-3297	WBGene00045900	0	+	ZK616.12	TCGGGATCATGCTCGACCTCT	-5.14326	0.0282959	3.39711e-15	3.71516e-14	known	downregulated
IV	5921601	5921621	21ur-3078	WBGene00050166	0	-	H32C10.22	TCTATGTTGGCAATAAGCGGA	-2.94841	0.129551	3.59934e-15	3.93226e-14	known	downregulated
IV	5442734	5442754	21ur-495	WBGene00050662	0	-	Y4C6A.20	TGTTCCGATGTAACTATTTAG	-8.38703	0.00298713	3.60157e-15	3.93226e-14	known	downregulated
IV	5864841	5864861	21ur-3996	WBGene00045735	0	-	C06E7.8	TTGGATCAAAAAACAAAAACT	-5.64518	0.0199817	3.66792e-15	4.00139e-14	known	downregulated
IV	14401109	14401129	21ur-2479	WBGene00046117	0	+	F55B11.13	TAATGCACGGGCTGATATTAT	-8.18104	0.00344558	3.73013e-15	4.0659e-14	known	downregulated
IV	5293008	5293028	novel_21ur-0709	novel_21ur-0709	0	-	NA	TGACGATCTTTTTATATTTAT	-8.18736	0.00343051	3.7529e-15	4.08735e-14	novel	downregulated
IV	15274637	15274657	21ur-4011	WBGene00048866	0	+	Y73F8A.320	TCGTACGCTTAAACTTGCAAA	-8.34612	0.00307304	3.79955e-15	4.13475e-14	known	downregulated
IV	14642462	14642482	21ur-835	WBGene00047315	0	-	Y57G11C.196	TAACGCCAATGACCGTTCCCC	-6.61704	0.0101876	3.80628e-15	4.13867e-14	known	downregulated
IV	15830113	15830133	21ur-4456	WBGene00047565	0	+	Y105C5A.223	TGGGTACGTCTTTTAATTTAA	-8.49812	0.00276573	3.86097e-15	4.19468e-14	known	downregulated
IV	13615983	13616003	21ur-2289	WBGene00048318	0	-	C08F11.41	TCTTGCTAGTCCTCTGTCGAG	-2.85903	0.137831	3.99116e-15	4.33256e-14	known	downregulated
IV	15257029	15257049	21ur-2873	WBGene00047782	0	-	Y73F8A.228	TCGTTCATATTAGCTATTATC	-3.36671	0.0969435	3.99937e-15	4.3379e-14	known	downregulated
IV	6053254	6053274	21ur-5295	WBGene00048900	0	+	H16O14.14	TGGAATAGCGTAAACAAAAGA	-8.10464	0.00363296	4.09762e-15	4.44083e-14	known	downregulated
IV	14274097	14274117	novel_21ur-0988	novel_21ur-0988	0	+	NA	TTGTGTTTACAAATGTGCTGT	-7.89076	0.00421351	4.13094e-15	4.47326e-14	novel	downregulated
IV	6028545	6028565	novel_21ur-0769	novel_21ur-0769	0	-	NA	TGAGAAATATAGGAACTTTTT	-5.69399	0.0193169	4.15573e-15	4.49642e-14	novel	downregulated
IV	16188723	16188743	21ur-5990	WBGene00170217	0	+	Y7A9A.62	TTTCAATAAACTCTTTAGAAC	-7.79776	0.00449408	4.60338e-15	4.9767e-14	known	downregulated
IV	16028763	16028783	21ur-6308	WBGene00172474	0	+	Y105C5B.1199	TGGCCTTCGAACGGAACAAGA	-8.45282	0.00285396	4.62348e-15	4.99434e-14	known	downregulated
IV	14345270	14345290	21ur-5738	WBGene00172603	0	+	Y67A10A.292	TTTACGGCTAACTTTTGTCAT	-2.94044	0.130268	4.64002e-15	5.00811e-14	known	downregulated
IV	15228810	15228830	21ur-5030	WBGene00049254	0	-	Y73F8A.360	TAACAGAAGACTTGAAAAAGG	-8.11774	0.00360012	4.73937e-15	5.11117e-14	known	downregulated
IV	5105257	5105277	21ur-4622	WBGene00046213	0	-	C02B10.10	TCGATCTTCAAAACAGTTGCT	-3.0943	0.117091	4.75442e-15	5.12142e-14	known	downregulated
IV	15566414	15566434	21ur-5283	WBGene00047341	0	+	Y105C5A.201	TGGGATATTCAATTGCAATTT	-5.28605	0.0256295	4.75662e-15	5.12142e-14	known	downregulated
IV	5323996	5324016	21ur-1022	WBGene00050060	0	-	Y4C6B.24	TATGGATTCCAGAAAATTGTC	-8.20618	0.00338605	4.79791e-15	5.16167e-14	known	downregulated
IV	14233849	14233869	21ur-6094	WBGene00168429	0	+	Y64G10A.229	TCTTATTGATCCAGAACTTTG	-3.9277	0.0657119	4.93739e-15	5.3074e-14	known	downregulated
IV	15794793	15794813	21ur-5706	WBGene00167264	0	+	Y105C5A.675	TCTTACTGAATTAGAAAACGG	-8.64235	0.00250261	4.99439e-15	5.36283e-14	known	downregulated
IV	16120679	16120699	21ur-9725	WBGene00173477	0	-	Y105C5B.1281	TAAAACTGTCGAAAATTTGTT	-8.08593	0.00368038	4.99708e-15	5.36283e-14	known	downregulated
IV	14102889	14102909	21ur-5750	WBGene00170473	0	+	F52B11.70	TTCGTCTTTTATTTTTTTAAA	-6.50345	0.0110222	5.06873e-15	5.43531e-14	known	downregulated
IV	5600980	5601000	21ur-4721	WBGene00048855	0	-	F26D12.19	TAATAGGAAGTACTCAAATAC	-8.13986	0.00354535	5.10797e-15	5.47294e-14	known	downregulated
IV	15753104	15753124	21ur-1725	WBGene00049776	0	-	Y105C5A.427	TACTGCGCAAAAATTGAAACA	-8.46491	0.00283014	5.14143e-15	5.50433e-14	known	downregulated
IV	16684066	16684086	21ur-3679	WBGene00048193	0	+	Y51H4A.217	GTATAGCTCGTATTGATAATT	-2.72229	0.151533	5.30037e-15	5.66989e-14	known	downregulated
IV	16186763	16186783	21ur-10022	WBGene00165380	0	+	Y7A9A.29	TTTATCCATTGTATTCATTGA	-7.85672	0.00431411	5.36425e-15	5.73359e-14	known	downregulated
IV	15679229	15679249	21ur-1099	WBGene00046918	0	+	Y105C5A.161	TGATGCAAACACCTCTTATTC	-8.03941	0.00380098	5.36909e-15	5.73412e-14	known	downregulated
IV	16684067	16684087	novel_21ur-1378	novel_21ur-1378	0	+	NA	TATAGCTCGTATTGATAATTA	-2.724	0.151354	5.417e-15	5.78061e-14	novel	downregulated
IV	14285698	14285718	21ur-6668	WBGene00171304	0	-	Y64G10A.286	TTTATTGAAATTGGGTTGTAT	-4.57293	0.0420157	5.44899e-15	5.81006e-14	known	downregulated
IV	14234237	14234257	21ur-1703	WBGene00046440	0	+	Y64G10A.41	TCTGATTTTTTTCTCGTTTCT	-3.20442	0.108486	5.67057e-15	6.04144e-14	known	downregulated
IV	17166436	17166456	21ur-3805	WBGene00047352	0	-	C52D10.30	TTAGGATTAGTTGTACAGCCC	-3.88261	0.0677983	5.97515e-15	6.36082e-14	known	downregulated
IV	16661371	16661391	21ur-6104	WBGene00174277	0	-	Y51H4A.897	TTTTTTCTGCAGCAAAGAATC	-7.89489	0.00420148	6.07927e-15	6.46644e-14	known	downregulated
IV	14963844	14963864	21ur-1162	WBGene00047880	0	-	Y41E3.109	TACCAGAAATCTACAAACTTT	-4.81203	0.0355986	6.58286e-15	6.99647e-14	known	downregulated
IV	14577635	14577655	21ur-6307	WBGene00171658	0	-	Y57G11B.192	TTCTCTGAAATTTGCATCAGT	-3.66849	0.0786455	6.99339e-15	7.42683e-14	known	downregulated
IV	15814602	15814622	novel_21ur-1204	novel_21ur-1204	0	-	NA	TGCTCAGTCGGAGCCCACTTC	-8.09262	0.00366335	7.01123e-15	7.43979e-14	novel	downregulated
IV	6049685	6049705	21ur-4137	WBGene00049551	0	-	C46G7.32	GCTATCTCGGCTTCAATCTAT	-7.9582	0.00402109	7.62597e-15	8.08561e-14	known	downregulated
IV	15279422	15279442	21ur-2490	WBGene00046819	0	+	Y73F8A.155	TGCATTCCGAATAAGCAGATC	-8.37515	0.00301181	7.75215e-15	8.2128e-14	known	downregulated
IV	6049686	6049706	novel_21ur-0795	novel_21ur-0795	0	-	NA	TGCTATCTCGGCTTCAATCTA	-7.9582	0.00402109	7.78827e-15	8.24445e-14	novel	downregulated
IV	15602639	15602659	21ur-2308	WBGene00049555	0	+	Y105C5A.407	TCGCAGCTGAAAGATGTTTTG	-3.06539	0.119461	7.79493e-15	8.2449e-14	known	downregulated
IV	14661105	14661125	21ur-5608	WBGene00173763	0	-	Y57G11C.1057	TAACTAGGGACAGGGCAGTTT	-3.05303	0.120489	7.89692e-15	8.3461e-14	known	downregulated
IV	5512654	5512674	21ur-6820	WBGene00165520	0	-	B0273.46	TTTTAAAAAATCTCCTTAGCC	-8.28828	0.00319874	8.01136e-15	8.46028e-14	known	downregulated
IV	16256000	16256020	21ur-3494	WBGene00047671	0	+	F38C2.25	TAGAAATATGCAAGTTTCACT	-8.07516	0.00370795	8.13297e-15	8.58185e-14	known	downregulated
IV	14403508	14403528	21ur-7152	WBGene00167608	0	+	F55B11.78	TGGGTGAAAACTTTATGAATT	-7.98519	0.00394657	8.28224e-15	8.73237e-14	known	downregulated
IV	14951696	14951716	21ur-4845	WBGene00046233	0	+	Y41E3.45	TGATTGTTTGGCCACAACATT	-8.22441	0.00334354	8.36995e-15	8.81782e-14	known	downregulated
IV	14475881	14475901	21ur-7540	WBGene00170691	0	+	Y57G11A.171	TTCTATAGTTCGCTTTTATGT	-3.24965	0.105138	8.40923e-15	8.85214e-14	known	downregulated
IV	15955705	15955725	21ur-217	WBGene00049421	0	-	Y105C5B.446	TATATCCTATCAACTGAATTT	-5.28855	0.0255851	8.50753e-15	8.94849e-14	known	downregulated
IV	5579061	5579081	21ur-6658	WBGene00171293	0	+	F26D12.71	TCAGACATGTGTTATCGTATG	-7.97547	0.00397323	8.72659e-15	9.1716e-14	known	downregulated
IV	5823238	5823258	21ur-4658	WBGene00049015	0	-	C10G6.14	TAAATGAAAAGCTGGCTATGG	-2.79139	0.144447	8.79174e-15	9.23273e-14	known	downregulated
IV	15365491	15365511	21ur-4196	WBGene00050192	0	+	Y73F8A.439	TAAAGGCTTGAATCAACAACT	-8.09295	0.00366251	9.0401e-15	9.486e-14	known	downregulated
IV	16834187	16834207	21ur-3727	WBGene00050675	0	+	Y116A8A.63	TGTGACTTGTGTCTTGTAAAT	-5.88104	0.016968	9.05539e-15	9.49451e-14	known	downregulated
IV	16039005	16039025	21ur-3478	WBGene00046005	0	-	Y105C5B.72	TAAAGTCGATAGTGAACTGAT	-3.95665	0.0644066	9.18275e-15	9.6204e-14	known	downregulated
IV	14190092	14190112	21ur-1149	WBGene00049986	0	-	K01G12.7	TACTCCGTGATTGCCACCAGA	-8.1597	0.00349693	9.24834e-15	9.68144e-14	known	downregulated
IV	14871274	14871294	21ur-6278	WBGene00167345	0	+	Y57G11C.648	TTATGTTCCATCAATTTGAGA	-3.78857	0.0723649	9.3401e-15	9.76976e-14	known	downregulated
IV	15913112	15913132	novel_21ur-1216	novel_21ur-1216	0	+	NA	TTTCTCTTGAATCCTGAAGAC	-8.16195	0.00349148	9.54359e-15	9.97471e-14	novel	downregulated
IV	16018174	16018194	21ur-2356	WBGene00045753	0	-	Y105C5B.51	TCTCAGAGTAAGTGTTTCAGT	-7.88292	0.00423648	9.85298e-15	1.02899e-13	known	downregulated
IV	16119923	16119943	21ur-1215	WBGene00050856	0	-	Y105C5B.607	TTCTGTCTCCCAAGCCAAGTA	-6.55894	0.0106062	1.00164e-14	1.04523e-13	known	downregulated
IV	16014564	16014584	21ur-4987	WBGene00046898	0	-	Y105C5B.165	TCGTTCTGAAAATTCAGGTTA	-3.73007	0.0753595	1.00744e-14	1.05045e-13	known	downregulated
IV	15925166	15925186	21ur-8135	WBGene00170827	0	+	Y105C5B.1084	TTATAATAGGGTTTAAGATTT	-8.16695	0.0034794	1.04546e-14	1.08925e-13	known	downregulated
IV	16621494	16621514	21ur-5667	WBGene00171988	0	+	Y51H4A.778	TACAGTTCTGTGAAAGTAGAC	-3.4339	0.0925326	1.0576e-14	1.1002e-13	known	downregulated
IV	15749455	15749475	21ur-2648	WBGene00046010	0	+	Y105C5A.83	TGGTCAGATGTTATTTGTTTA	-5.23839	0.0264903	1.05765e-14	1.1002e-13	known	downregulated
IV	6179746	6179766	21ur-4041	WBGene00045688	0	+	C11D2.9	TGAATGGTTGGCCCGATCGAA	-4.89979	0.0334978	1.06206e-14	1.10393e-13	known	downregulated
IV	16124042	16124062	21ur-2904	WBGene00050354	0	-	Y105C5B.542	TACTGTTTGCTTCTTTTTTGA	-3.32737	0.0996234	1.09579e-14	1.13809e-13	known	downregulated
IV	14045722	14045742	novel_21ur-0964	novel_21ur-0964	0	-	NA	TTAAATCCATGAACACCTAGT	-8.0581	0.00375205	1.13428e-14	1.17714e-13	novel	downregulated
IV	14580102	14580122	21ur-635	WBGene00048342	0	-	Y57G11B.57	TGTAGCAATCTAGTGAAGCAA	-4.10242	0.0582169	1.14157e-14	1.18308e-13	known	downregulated
IV	14299479	14299499	21ur-4157	WBGene00049352	0	-	Y64G10A.117	TACGCACAGGGCTTTTTTCAA	-3.9603	0.064244	1.1418e-14	1.18308e-13	known	downregulated
IV	10323890	10323910	novel_21ur-0879	novel_21ur-0879	0	-	NA	TGTGTATTTTTCTTTGTCAGC	-7.81481	0.00444128	1.16016e-14	1.20116e-13	novel	downregulated
IV	14495784	14495804	21ur-5450	WBGene00046361	0	+	Y57G11A.16	TGTGATAGGGAAATAAAGACG	-2.74547	0.149118	1.17244e-14	1.21293e-13	known	downregulated
IV	16695243	16695263	21ur-3938	WBGene00049596	0	-	Y51H4A.316	GACAAGTGCCCTTGAATTTTT	-3.35399	0.0978019	1.17593e-14	1.21559e-13	known	downregulated
IV	16695244	16695264	novel_21ur-1391	novel_21ur-1391	0	-	NA	TGACAAGTGCCCTTGAATTTT	-3.35361	0.0978277	1.18424e-14	1.22322e-13	novel	downregulated
IV	16688713	16688733	novel_21ur-1383	novel_21ur-1383	0	+	NA	TGAAATTGGTATCTTGTTCTA	-5.82636	0.0176234	1.20654e-14	1.24528e-13	novel	downregulated
IV	14730520	14730540	21ur-8109	WBGene00167423	0	+	Y57G11C.654	TTTTTGATTGATTCTTACTCA	-8.13498	0.00355735	1.25634e-14	1.29567e-13	known	downregulated
IV	14805483	14805503	21ur-2423	WBGene00046824	0	+	Y57G11C.141	TTGCAACTTTGGTGTCATAGT	-3.17127	0.111007	1.26932e-14	1.3078e-13	known	downregulated
IV	6407297	6407317	21ur-9038	WBGene00172923	0	+	Y73B6BL.226	TATTTCAAGCTCTTGTTTTTC	-8.25845	0.00326557	1.27008e-14	1.3078e-13	known	downregulated
IV	5137121	5137141	21ur-4409	WBGene00045876	0	+	AC7.5	TCTCAGCTAAATTAATTCAGT	-5.66845	0.019662	1.28154e-14	1.31857e-13	known	downregulated
IV	15262354	15262374	21ur-3010	WBGene00046069	0	-	Y73F8A.83	TAGGTTGTTTGATGAGGCGCC	-8.0018	0.00390138	1.31551e-14	1.35247e-13	known	downregulated
IV	16052395	16052415	21ur-2273	WBGene00050735	0	-	Y105C5B.597	TCCTATCCTGATTATTGGTCA	-6.52373	0.0108683	1.32192e-14	1.358e-13	known	downregulated
IV	13807675	13807695	21ur-9089	WBGene00173943	0	+	Y45F10D.129	TTTAGGGATAAAATATTGAAG	-4.32649	0.049842	1.33343e-14	1.36876e-13	known	downregulated
IV	14358118	14358138	21ur-13473	WBGene00170365	0	-	Y67A10A.247	TATTCTGTTTATACTTTAACT	-4.79575	0.0360027	1.3368e-14	1.37115e-13	known	downregulated
IV	17035628	17035648	21ur-1448	WBGene00047276	0	+	Y116A8C.92	TGCGCATATCAATTGATCTTT	-5.08584	0.029445	1.34847e-14	1.38205e-13	known	downregulated
IV	16109395	16109415	21ur-2000	WBGene00045593	0	+	Y105C5B.36	TGCGTTCTGTATTGTATACCG	-2.82695	0.14093	1.41409e-14	1.44818e-13	known	downregulated
IV	16025608	16025628	21ur-7772	WBGene00169005	0	+	Y105C5B.927	TAGAAACAGTCGGAAAAAAGT	-7.89742	0.0041941	1.44174e-14	1.47535e-13	known	downregulated
IV	15779254	15779274	21ur-9171	WBGene00174545	0	+	Y105C5A.1235	TATTTCCAGTAAGCTTAAACT	-7.94099	0.00406935	1.45257e-14	1.48529e-13	known	downregulated
IV	6171882	6171902	21ur-4335	WBGene00048808	0	-	C11D2.30	TCTACTTATACTACGATGTTT	-8.00537	0.00389172	1.67266e-14	1.70901e-13	known	downregulated
IV	16890113	16890133	21ur-2200	WBGene00048090	0	+	T06A10.25	TTTATGACATGTTGGAGTTTT	-2.57234	0.168131	1.70852e-14	1.7443e-13	known	downregulated
IV	15655489	15655509	21ur-143	WBGene00047285	0	+	Y105C5A.197	TGCGTCCTCACTATCAGCTTG	-5.15696	0.0280286	1.71343e-14	1.74796e-13	known	downregulated
IV	14702886	14702906	21ur-5753	WBGene00168628	0	+	Y57G11C.731	CGAAACATTATGATCACTGAT	-8.01642	0.00386204	1.72006e-14	1.75338e-13	known	downregulated
IV	4852273	4852293	21ur-1940	WBGene00050443	0	+	Y17G9A.22	TTTGGTAGATCAGATATAACA	-3.7186	0.075961	1.7231e-14	1.75512e-13	known	downregulated
IV	15882626	15882646	21ur-1178	WBGene00048118	0	+	Y105C5B.308	TGTACTGATTTAAATGAAGTT	-6.30468	0.0126504	1.8857e-14	1.91926e-13	known	downregulated
IV	15084695	15084715	21ur-4148	WBGene00049645	0	-	Y41E3.165	TGTAAGACTGAAATTTGAAAT	-2.98813	0.126033	1.9697e-14	2.00321e-13	known	downregulated
IV	14642198	14642218	21ur-1122	WBGene00048602	0	-	Y57G11C.302	TATCGTTGGGTAGACCATGGT	-2.90361	0.133637	1.99141e-14	2.02373e-13	known	downregulated
IV	5043125	5043145	21ur-6645	WBGene00166932	0	+	C09B9.38	TTGTTTAGAAATGCGGGCGAC	-3.71633	0.0760807	2.00656e-14	2.03756e-13	known	downregulated
IV	14602638	14602658	21ur-1690	WBGene00046037	0	+	F13G11.11	TAGGTAGAAACATTTCTTTCG	-4.58163	0.0417629	2.01453e-14	2.04408e-13	known	downregulated
IV	13825481	13825501	21ur-7512	WBGene00173214	0	+	H08M01.101	TCGGAAAAAGTTGGGTAGTGG	-7.76698	0.00459097	2.03458e-14	2.06285e-13	known	downregulated
IV	14132514	14132534	21ur-3571	WBGene00046816	0	+	H12I19.20	TTGGGTGATAATCGAAATTTT	-8.02461	0.00384018	2.04343e-14	2.07023e-13	known	downregulated
IV	16546068	16546088	21ur-8508	WBGene00171976	0	+	Y51H4A.777	TTTGATCTTCTGTTCTCTCTT	-5.07933	0.0295781	2.05064e-14	2.07499e-13	known	downregulated
IV	14299920	14299940	21ur-4946	WBGene00049959	0	-	Y64G10A.138	TGAAGCCCTTGCGAACAGGAT	-8.07001	0.00372122	2.05127e-14	2.07499e-13	known	downregulated
IV	5899921	5899941	21ur-1649	WBGene00050494	0	-	H04M03.26	TAGACGATTGGTTCAATTTGC	-8.00631	0.0038892	2.08148e-14	2.10394e-13	known	downregulated
IV	14731056	14731076	21ur-8366	WBGene00172991	0	+	Y57G11C.998	TTAACGGTAGAGCAAACATTC	-7.86108	0.00430108	2.1899e-14	2.21183e-13	known	downregulated
IV	14705029	14705049	21ur-1442	WBGene00048188	0	-	Y57G11C.267	TCATGCACGGCTAAAAATTTC	-8.09496	0.00365741	2.21688e-14	2.23737e-13	known	downregulated
IV	4954619	4954639	21ur-7179	WBGene00172686	0	-	Y9C9A.90	TTTCGCACAAGTACTTCAAAA	-8.0915	0.00366619	2.26976e-14	2.289e-13	known	downregulated
IV	14495188	14495208	21ur-5764	WBGene00174055	0	-	Y57G11A.213	TAATTCATTTGAGTTTCGAGC	-8.08511	0.00368248	2.46986e-14	2.48889e-13	known	downregulated
IV	13713183	13713203	21ur-4776	WBGene00048210	0	+	C47A4.42	TGATAGGTTTTTTGAGTTCTA	-7.83058	0.00439299	2.53399e-14	2.55156e-13	known	downregulated
IV	13912953	13912973	21ur-2351	WBGene00050296	0	+	Y37A1A.66	TCCTTGGCTCTTGATCTGAAT	-3.2979	0.101679	2.59876e-14	2.61479e-13	known	downregulated
IV	15548956	15548976	novel_21ur-1178	novel_21ur-1178	0	-	NA	TATTGATCTGATATACCAAAC	-7.98673	0.00394234	2.62631e-14	2.6405e-13	novel	downregulated
IV	5039652	5039672	21ur-8287	WBGene00168321	0	-	C09B9.48	TTAAACTTAGAACAAAAAATA	-8.05339	0.00376434	2.63402e-14	2.64624e-13	known	downregulated
IV	5920614	5920634	novel_21ur-0747	novel_21ur-0747	0	+	NA	TGTTGAATTCGGCTGATTATT	-7.88724	0.0042238	2.63985e-14	2.65008e-13	novel	downregulated
IV	15946629	15946649	21ur-4229	WBGene00047792	0	-	Y105C5B.267	TAGTTTTGAAATGTGTATAGA	-6.35244	0.0122385	2.67852e-14	2.68686e-13	known	downregulated
IV	13909611	13909631	21ur-10321	WBGene00171392	0	+	Y37A1A.115	TGTTGTGTAGTTGCTGTTCTT	-5.71575	0.0190277	2.80991e-14	2.81652e-13	known	downregulated
IV	15678016	15678036	21ur-1897	WBGene00046407	0	+	Y105C5A.119	TAATAAAACTGCGTGGTGTGT	-5.16904	0.0277948	2.85103e-14	2.85557e-13	known	downregulated
IV	15394122	15394142	21ur-4752	WBGene00049479	0	+	Y73F8A.381	TGCATCGTTCCACTCTTGGTA	-6.60975	0.0102392	2.9064e-14	2.90883e-13	known	downregulated
III	10505312	10505332	novel_21ur-0588	novel_21ur-0588	0	-	NA	TGACGTGTTGGATTCCTCCTT	2.64503	6.2551	2.91202e-14	2.91224e-13	novel	upregulated
IV	15164560	15164580	21ur-693	WBGene00049122	0	+	Y40H7A.107	TGACCACTGTTTCCTATGCTC	-5.60642	0.0205258	2.95657e-14	2.95456e-13	known	downregulated
IV	15388021	15388041	21ur-323	WBGene00049796	0	+	Y73F8A.398	TACTGCTTTTTCACTTCACGA	-6.35894	0.0121834	3.08858e-14	3.08415e-13	known	downregulated
IV	15697656	15697676	21ur-409	WBGene00046088	0	+	Y105C5A.89	TCGCACATTGGAAAGATTTGT	-7.65907	0.00494755	3.12787e-14	3.12102e-13	known	downregulated
IV	4938811	4938831	21ur-9158	WBGene00170298	0	+	Y9C9A.78	TCGTTGTAGTTTTGTTTCGAC	-8.05262	0.00376635	3.13039e-14	3.12118e-13	known	downregulated
IV	16274867	16274887	21ur-4994	WBGene00046812	0	+	F38C2.18	TTAATGGCTCAAAGAAATTTT	-2.76998	0.146607	3.25048e-14	3.23846e-13	known	downregulated
IV	16081311	16081331	novel_21ur-1237	novel_21ur-1237	0	+	NA	TTTTCCTACATTTTTTTTATT	-8.04939	0.00377478	3.27901e-14	3.26443e-13	novel	downregulated
IV	15151821	15151841	21ur-11760	WBGene00171959	0	-	Y40H7A.262	TAATCTTTTCGTTCCTCTATC	-8.22555	0.00334089	3.29527e-14	3.27815e-13	known	downregulated
IV	15536065	15536085	21ur-2538	WBGene00046940	0	+	Y73F8A.166	TATTTAACTAGTTCGCTAATT	-4.50796	0.043951	3.38837e-14	3.36823e-13	known	downregulated
IV	16811916	16811936	21ur-3277	WBGene00050050	0	+	Y116A8A.57	TCAAGAATTGATAGCGCTTGC	-7.94934	0.00404586	3.46951e-14	3.44629e-13	known	downregulated
IV	13706187	13706207	21ur-2851	WBGene00048525	0	+	T23G4.30	TGTTAAGTTGTGATAAATAGT	-8.16613	0.00348137	3.52214e-14	3.49594e-13	known	downregulated
IV	14910568	14910588	21ur-5453	WBGene00046222	0	-	Y57G11C.104	TGGGTGAAGCTTTTGAATTAA	-7.89698	0.00419539	3.56642e-14	3.53724e-13	known	downregulated
IV	5714189	5714209	21ur-2404	WBGene00047388	0	+	C55C3.14	TATGACTCACGAAATTCCAAA	-6.23426	0.0132832	3.58121e-14	3.54924e-13	known	downregulated
IV	15399458	15399478	21ur-192	WBGene00050356	0	+	Y73F8A.452	TACAAAGTTGCTTCAATGTGA	-5.1059	0.0290383	3.69246e-14	3.65675e-13	known	downregulated
IV	14586228	14586248	21ur-1509	WBGene00050161	0	-	Y57G11B.88	TCTACGTGTTTGTTTGTTTGT	-8.27187	0.00323533	3.83731e-14	3.79736e-13	known	downregulated
IV	15538547	15538567	21ur-1507	WBGene00049384	0	-	Y73F8A.372	TCTGATTGCACAACTTTAATT	-2.60725	0.164112	3.9114e-14	3.86777e-13	known	downregulated
IV	5708007	5708027	21ur-5660	WBGene00172095	0	+	C55C3.58	TTGTTTGGTCATGATAAAAAT	-8.19489	0.00341265	3.98318e-14	3.93581e-13	known	downregulated
IV	5802810	5802830	21ur-9282	WBGene00171530	0	-	C31H1.69	TTAATAAACATCTAGTCTTTG	-7.94974	0.00404474	4.02718e-14	3.97631e-13	known	downregulated
IV	4966661	4966681	21ur-9398	WBGene00172362	0	+	Y9C9A.87	TTGTTTATTGCTCTGGTTGTT	-3.79756	0.0719153	4.09747e-14	4.04269e-13	known	downregulated
IV	15841841	15841861	21ur-4937	WBGene00050055	0	+	Y105C5A.445	TGGGGAAAAATAACTGCAAGA	-7.88755	0.0042229	4.15147e-14	4.09292e-13	known	downregulated
IV	14561051	14561071	21ur-5590	WBGene00167501	0	+	Y57G11B.139	TTTCTTCGAGTTTCTAGATTC	-7.95071	0.00404202	4.20532e-14	4.14291e-13	known	downregulated
IV	4966660	4966680	21ur-8708	WBGene00167450	0	+	Y9C9A.60	TTTGTTTATTGCTCTGGTTGT	-3.33874	0.0988412	4.26702e-14	4.20056e-13	known	downregulated
IV	15671231	15671251	21ur-3922	WBGene00045580	0	-	Y105C5A.41	TCGGATCGGGTCATACCGGAT	-2.92626	0.131555	4.35459e-14	4.28171e-13	known	downregulated
IV	16898438	16898458	21ur-572	WBGene00046247	0	-	C26C9.5	TTTGCTTGTTTCTTTGTCTCT	-2.71475	0.152328	4.357e-14	4.28171e-13	known	downregulated
IV	14232452	14232472	21ur-601	WBGene00048822	0	-	Y64G10A.103	TCCAAATCTCCACCAGCCCTA	-7.88108	0.00424188	4.35918e-14	4.28171e-13	known	downregulated
IV	15967787	15967807	21ur-2030	WBGene00046443	0	-	Y105C5B.117	TAATTTACCCCTGGAGATGGC	-8.04305	0.00379142	4.56923e-14	4.4847e-13	known	downregulated
IV	15118472	15118492	21ur-456	WBGene00046328	0	-	M199.15	TGTGCAAGGAATCTTATATAG	-8.04458	0.00378738	4.62313e-14	4.53423e-13	known	downregulated
IV	14869603	14869623	21ur-2834	WBGene00050392	0	-	Y57G11C.449	TTCCACGGCTGAACAGGACAA	-3.77816	0.0728888	4.70525e-14	4.61135e-13	known	downregulated
IV	5712379	5712399	21ur-8921	WBGene00171831	0	+	C55C3.54	TAAGTTGATTTATTCTAGACA	-8.1087	0.00362276	4.79237e-14	4.69311e-13	known	downregulated
IV	15602022	15602042	21ur-1924	WBGene00047481	0	-	Y105C5A.213	TACTTTGGCAAACCTAATACA	-3.0725	0.118873	4.79577e-14	4.69311e-13	known	downregulated
IV	16117714	16117734	21ur-2867	WBGene00048884	0	+	Y105C5B.393	TTCCTCGATCTTCTTATAAAC	-3.14971	0.112679	5.04853e-14	4.9368e-13	known	downregulated
IV	13982606	13982626	21ur-49	WBGene00047577	0	-	Y37A1B.71	TCGGTGTTCTCTAAGGCTTTA	-2.783	0.145289	5.13483e-14	5.01747e-13	known	downregulated
IV	14383693	14383713	21ur-2446	WBGene00049424	0	-	Y67A10A.107	TTGTCTGTTGTGTTCAGAAAC	-3.43017	0.0927717	5.2668e-14	5.14262e-13	known	downregulated
IV	14403915	14403935	21ur-785	WBGene00047211	0	+	F55B11.26	TATAATTTCTCTAAAGACATC	-4.23763	0.0530086	5.4295e-14	5.29067e-13	known	downregulated
IV	16239449	16239469	21ur-3919	WBGene00046322	0	+	H25K10.15	TGAAGCTCTGACTGTCAACGC	-8.20805	0.00338167	5.43016e-14	5.29067e-13	known	downregulated
IV	13751185	13751205	21ur-1366	WBGene00050346	0	-	C47A4.68	TGTATCGCTGTTTTTTTCAAA	-7.97923	0.0039629	5.43043e-14	5.29067e-13	known	downregulated
IV	16035028	16035048	21ur-61	WBGene00047920	0	+	Y105C5B.281	TACGCTGATGAAATTATTCTA	-8.16749	0.00347809	5.4961e-14	5.3507e-13	known	downregulated
IV	17190115	17190135	novel_21ur-1469	novel_21ur-1469	0	-	NA	TTGATTGTGAAATTGTGTGTT	-7.93267	0.00409288	5.56204e-14	5.4109e-13	novel	downregulated
IV	5965403	5965423	21ur-7252	WBGene00166736	0	+	B0350.31	TTCGTAGAGCCAACGTACTTT	-3.036	0.12192	5.61705e-14	5.4604e-13	known	downregulated
IV	14038775	14038795	21ur-4860	WBGene00046681	0	-	Y37A1B.48	TCGTTCAGTTTTTGTTGGAAA	-7.90759	0.00416466	6.26522e-14	6.08602e-13	known	downregulated
IV	16476504	16476524	novel_21ur-1275	novel_21ur-1275	0	-	NA	TCTGATCCTTTTTTATTGTTG	-7.79602	0.00449949	6.34244e-14	6.1565e-13	novel	downregulated
II	2871877	2871897	novel_21ur-0249	novel_21ur-0249	0	+	NA	TTTCTTCTATTGTGCAGCTGT	-7.68397	0.00486289	6.38854e-14	6.1967e-13	novel	downregulated
IV	16727425	16727445	21ur-12978	WBGene00175019	0	+	Y51H4A.934	TTCCTCTGACGTTGTACCATT	-7.90057	0.00418498	6.51705e-14	6.31671e-13	known	downregulated
IV	16703473	16703493	21ur-9759	WBGene00165998	0	+	Y51H4A.456	TTTCTTCTGTCATCATGCAAC	-7.85259	0.00432649	6.68771e-14	6.47737e-13	known	downregulated
IV	15712764	15712784	novel_21ur-1189	novel_21ur-1189	0	-	NA	TTTATTAGATGAGTGTGTCAG	-6.0879	0.0147014	6.70854e-14	6.49278e-13	novel	downregulated
IV	14321132	14321152	21ur-672	WBGene00048589	0	+	Y67A10A.81	TATTGAAAGCAGAGGTGGGCG	-4.91296	0.0331934	6.98542e-14	6.75581e-13	known	downregulated
IV	14645094	14645114	21ur-2594	WBGene00045964	0	+	Y57G11C.85	TGGGTCCTTAGCTTGATTAGG	-4.98375	0.031604	7.41046e-14	7.16164e-13	known	downregulated
IV	13941161	13941181	21ur-3268	WBGene00049980	0	-	C27H2.49	TGGAGCGATTCTTTGAAACTC	-7.80809	0.00446203	7.46906e-14	7.21299e-13	known	downregulated
IV	14587076	14587096	21ur-2005	WBGene00047142	0	+	Y57G11B.38	TAAAAAATCAAAAACTCTGGG	-2.73645	0.150054	7.85525e-14	7.5804e-13	known	downregulated
IV	16113213	16113233	21ur-5397	WBGene00046626	0	-	Y105C5B.139	TGCTGTCGCTTGTAATAAACG	-9.04326	0.00189543	7.94517e-14	7.66158e-13	known	downregulated
IV	13830698	13830718	21ur-2220	WBGene00046138	0	+	H08M01.10	TACTGTTCTAATCTTTTCTTT	-3.00008	0.124993	8.08052e-14	7.78642e-13	known	downregulated
IV	15157304	15157324	novel_21ur-1121	novel_21ur-1121	0	-	NA	TACGACTCAACGACTAACTTC	-7.82588	0.00440732	8.16185e-14	7.85905e-13	novel	downregulated
IV	13948777	13948797	21ur-2934	WBGene00046853	0	-	C27H2.20	TAATTTTGTAGGACTTCAATT	-2.92323	0.131832	8.19035e-14	7.88075e-13	known	downregulated
IV	17207876	17207896	21ur-4920	WBGene00050562	0	+	Y116A8B.31	TCATCGAGAAATAACATTTAC	-7.83759	0.00437171	8.2377e-14	7.92054e-13	known	downregulated
IV	14864367	14864387	21ur-2209	WBGene00050098	0	-	Y57G11C.423	TAGACAGATTGGCCTGTAATT	-3.28844	0.102349	8.32619e-14	7.9998e-13	known	downregulated
IV	15162817	15162837	21ur-570	WBGene00048728	0	+	Y40H7A.98	TACGACTCAACGACTAACTTC	-7.83639	0.00437535	8.43158e-14	8.09518e-13	known	downregulated
IV	15755603	15755623	21ur-1582	WBGene00050485	0	+	Y105C5A.475	TGAATTCGTGCTTTGGATAAC	-7.84729	0.0043424	8.44426e-14	8.10146e-13	known	downregulated
IV	15094676	15094696	21ur-6880	WBGene00168496	0	+	Y41E3.313	TTTACGAAATTACGAAGTTCT	-4.65291	0.0397497	8.81106e-14	8.44724e-13	known	downregulated
IV	15810667	15810687	21ur-786	WBGene00048559	0	-	Y105C5A.302	TGTGTTGGTAGAGTTTTTACT	-7.8221	0.0044189	9.75618e-14	9.34655e-13	known	downregulated
IV	14315942	14315962	21ur-4643	WBGene00046742	0	+	Y64G10A.50	TTATACACTTGTTTTCAAACA	-7.9106	0.00415595	9.77735e-14	9.36004e-13	known	downregulated
IV	5316375	5316395	21ur-5843	WBGene00172166	0	+	ZK354.15	TTTAGGCTGAATTGTAATATT	-3.6214	0.0812552	9.93401e-14	9.50313e-13	known	downregulated
IV	14315333	14315353	21ur-2823	WBGene00050158	0	+	Y64G10A.145	TGCTATTTCGGTTATAACTGA	-3.28226	0.102788	1.06226e-13	1.01545e-12	known	downregulated
IV	15909472	15909492	21ur-12189	WBGene00170130	0	-	Y105C5B.1019	TGTGTGTTCTTCTGGAATTTT	-7.71448	0.00476113	1.08213e-13	1.0337e-12	known	downregulated
IV	16532794	16532814	21ur-1551	WBGene00050818	0	-	Y51H4A.398	TACCAATTCAAGGTGCGTAGC	-4.06458	0.0597639	1.08356e-13	1.03431e-12	known	downregulated
IV	13960655	13960675	21ur-3760	WBGene00050762	0	-	C27H2.55	TAATAAATTTCACTCACCTCC	-8.0921	0.00366468	1.0891e-13	1.03885e-12	known	downregulated
IV	14509223	14509243	21ur-309	WBGene00048352	0	-	Y57G11A.50	TGTTGTTGTCGAAAGTGTACT	-2.5028	0.176433	1.09009e-13	1.03905e-12	known	downregulated
IV	13990335	13990355	21ur-3331	WBGene00047979	0	+	Y37A1B.85	TACATCTTTTCTGTTTGGAAA	-7.84814	0.00433984	1.09346e-13	1.0415e-12	known	downregulated
IV	5643165	5643185	21ur-5996	WBGene00166504	0	-	B0547.9	TGGGTCATTATACTGCTGCAA	-7.77387	0.00456912	1.10964e-13	1.05616e-12	known	downregulated
IV	14090489	14090509	21ur-13612	WBGene00168303	0	+	F52B11.59	TAATCTCCTATCTTTCCTTTG	-7.93478	0.00408689	1.11045e-13	1.05617e-12	known	downregulated
IV	14364039	14364059	21ur-1049	WBGene00045687	0	+	Y67A10A.20	TATATTTCAGTAGTTGTCATG	-7.96038	0.00401501	1.11674e-13	1.06139e-12	known	downregulated
IV	15686323	15686343	21ur-1405	WBGene00050077	0	+	Y105C5A.447	TGCAAGAGAAGCAGTATATCA	-6.33788	0.0123626	1.14455e-13	1.08704e-12	known	downregulated
IV	15914714	15914734	21ur-6453	WBGene00172386	0	+	Y105C5B.1193	TTGAGACTTGAGACTACCGTT	-2.55179	0.170543	1.14983e-13	1.09127e-12	known	downregulated
IV	15910114	15910134	21ur-13893	WBGene00174306	0	-	Y105C5B.1354	TTTTAGTTCATTTTTTTTCTG	-7.97519	0.00397402	1.22682e-13	1.1635e-12	known	downregulated
IV	14668377	14668397	21ur-819	WBGene00049279	0	+	Y57G11C.352	TAGTTTCTTTTAGATTTTGTG	-4.01345	0.0619199	1.28386e-13	1.21672e-12	known	downregulated
V	2067680	2067700	novel_21ur-1505	novel_21ur-1505	0	+	NA	TTTTCGGTTGTTTTCGTCATT	2.68854	6.44661	1.39234e-13	1.31858e-12	novel	upregulated
IV	15566610	15566630	21ur-4874	WBGene00047234	0	+	Y105C5A.187	TGCACTTGTAGTTTCGCCCTC	-6.60143	0.0102984	1.4033e-13	1.32798e-12	known	downregulated
IV	14489179	14489199	21ur-3114	WBGene00046362	0	+	Y57G11A.17	TAGTAGTTTGTCGATATATAT	-2.99703	0.125258	1.40428e-13	1.32798e-12	known	downregulated
IV	14183568	14183588	21ur-9390	WBGene00166554	0	-	R05A10.69	TTTCCAACTGACACATTTTTA	-8.01105	0.00387644	1.41993e-13	1.34182e-12	known	downregulated
IV	15193369	15193389	21ur-5669	WBGene00165175	0	-	Y40H7A.156	TAACAACGGTTTTCAAAATTC	-7.7989	0.00449052	1.45733e-13	1.37618e-12	known	downregulated
IV	15775209	15775229	21ur-5097	WBGene00048689	0	+	Y105C5A.320	TTGTCTCTGTGTGGGTATATC	-2.72434	0.151319	1.51879e-13	1.4332e-12	known	downregulated
IV	5907385	5907405	21ur-2751	WBGene00046112	0	+	H32C10.5	TGAATTTGGTGAATGTCGAAT	-7.88897	0.00421874	1.55637e-13	1.46761e-12	known	downregulated
IV	15177672	15177692	21ur-552	WBGene00045834	0	+	Y40H7A.28	TCAAAGCTCTGAAGATTTGCC	-3.33402	0.0991651	1.60371e-13	1.51117e-12	known	downregulated
IV	16218983	16219003	21ur-1429	WBGene00049770	0	-	H25K10.49	TTATTGGACCAAAAAGCTAAA	-7.66329	0.00493311	1.60672e-13	1.51293e-12	known	downregulated
IV	14993413	14993433	21ur-1390	WBGene00047881	0	+	Y41E3.110	TCCGCTTTTTCTGATTTATAA	-8.28565	0.00320458	1.6804e-13	1.58118e-12	known	downregulated
IV	14272049	14272069	21ur-8139	WBGene00169304	0	+	Y64G10A.244	TTAAATTTGTTTTTGTCCAGC	-7.98851	0.00393749	1.71299e-13	1.6107e-12	known	downregulated
IV	15724658	15724678	21ur-825	WBGene00046052	0	+	Y105C5A.86	TTCACGAAAAACAGGTGGTTT	-4.41069	0.0470163	1.72786e-13	1.62352e-12	known	downregulated
IV	15544166	15544186	novel_21ur-1176	novel_21ur-1176	0	+	NA	TGAATAGATTTTTGGGCCCAA	-7.77894	0.00455307	1.75651e-13	1.64927e-12	novel	downregulated
IV	14489337	14489357	21ur-8425	WBGene00170661	0	+	Y57G11A.170	TTTGAGCGATCGTTAGGAGTA	-7.63604	0.00502717	1.81716e-13	1.70469e-12	known	downregulated
IV	4877847	4877867	21ur-4189	WBGene00050518	0	-	T08B6.22	TGTGTGCGCTGTTTTGGTCAC	-7.84985	0.0043347	1.81811e-13	1.70469e-12	known	downregulated
IV	15114862	15114882	21ur-96	WBGene00048166	0	+	M199.34	TGTGACAAAATAGGCCAACTA	-2.50156	0.176585	1.879e-13	1.76053e-12	known	downregulated
IV	15975938	15975958	21ur-2563	WBGene00045594	0	+	Y105C5B.37	TTGACATACAATCAAAACTCC	-4.82781	0.0352116	1.89777e-13	1.77685e-12	known	downregulated
IV	15072813	15072833	21ur-8725	WBGene00166793	0	+	Y41E3.264	TTCTTCTCTTTTTCTGCCAAG	-8.15934	0.00349778	1.94058e-13	1.81565e-12	known	downregulated
IV	14316925	14316945	21ur-317	WBGene00050841	0	+	Y64G10A.164	TAGGCCATCAAAATTTATTCA	-4.99747	0.0313048	1.95943e-13	1.83199e-12	known	downregulated
IV	14967616	14967636	21ur-6195	WBGene00167581	0	+	Y41E3.286	TTTGCACGATTTCGGTGATGA	-7.68683	0.00485325	1.99526e-13	1.86417e-12	known	downregulated
IV	15397082	15397102	21ur-8035	WBGene00172943	0	+	Y73F8A.1016	TATGATATTTTCTCTCCCTCT	-7.73763	0.00468534	2.1189e-13	1.97829e-12	known	downregulated
IV	16897143	16897163	21ur-2329	WBGene00045731	0	-	C26C9.4	TCCTCTGATCGTGAACGTGAA	-7.92175	0.00412397	2.12395e-13	1.98161e-12	known	downregulated
IV	16384698	16384718	21ur-3849	WBGene00049649	0	+	Y7A9D.22	TCTGTATTTCGCTGCCAATAA	-6.1253	0.0143252	2.12642e-13	1.98251e-12	known	downregulated
IV	16834433	16834453	21ur-641	WBGene00049387	0	+	Y116A8A.51	TCCTTGGGAAATTTATCGTCT	-2.47041	0.18044	2.16525e-13	2.01728e-12	known	downregulated
IV	14710000	14710020	21ur-4634	WBGene00049809	0	-	Y57G11C.399	TGTGCCGCTATGTTCAACATC	-5.48067	0.0223952	2.17537e-13	2.02528e-12	known	downregulated
IV	5779212	5779232	21ur-7318	WBGene00167978	0	+	C31H1.47	TTTATATCGAGTTCCGACATT	-3.60213	0.0823473	2.19267e-13	2.03995e-12	known	downregulated
IV	5570146	5570166	21ur-3837	WBGene00050027	0	-	T12E12.20	TCATACTCGTACCAATTTGGG	-7.86896	0.00427767	2.25278e-13	2.0944e-12	known	downregulated
IV	16562259	16562279	21ur-11005	WBGene00165952	0	-	Y51H4A.452	TTATTAACTGAAAATTCAAAT	-4.6897	0.038749	2.29544e-13	2.13256e-12	known	downregulated
IV	13829153	13829173	21ur-6182	WBGene00174589	0	-	H08M01.112	TGTATGCGTAAAAAAAAATGT	-7.91543	0.00414208	2.38507e-13	2.21428e-12	known	downregulated
IV	16186289	16186309	21ur-1137	WBGene00045700	0	-	Y7A9A.26	TTTAGACGAGGATGGTGAATA	-7.84669	0.0043442	2.40151e-13	2.22798e-12	known	downregulated
IV	16341738	16341758	21ur-3031	WBGene00049817	0	+	C35D6.51	TTAAAACTCCGAAACAAATGA	-7.86992	0.00427483	2.42203e-13	2.24544e-12	known	downregulated
IV	16033325	16033345	21ur-5303	WBGene00046049	0	+	Y105C5B.78	TGGAATGTATGGAACTGTCCG	-2.80821	0.142772	2.42649e-13	2.24799e-12	known	downregulated
IV	15504500	15504520	21ur-2474	WBGene00050067	0	-	Y73F8A.423	TGCCACTCGTCTACAATTTTT	-8.27902	0.00321935	2.43308e-13	2.25251e-12	known	downregulated
IV	14704386	14704406	21ur-1483	WBGene00046944	0	-	Y57G11C.160	TCAATCACGGTATTTATTTTG	-7.87287	0.0042661	2.54498e-13	2.35446e-12	known	downregulated
IV	15211948	15211968	21ur-1217	WBGene00047272	0	+	Y40H7A.64	TATCATCAGGTTGAAGATTTG	-2.98744	0.126093	2.59548e-13	2.3995e-12	known	downregulated
II	15232991	15233011	novel_21ur-0450	novel_21ur-0450	0	+	NA	TTTCTTGCTGAGAATCTTGCA	2.32038	4.99465	2.60235e-13	2.40417e-12	novel	upregulated
IV	5970440	5970460	21ur-5578	WBGene00171242	0	-	B0350.52	TTCGTATGATGCTTTGAATAC	-4.52265	0.0435057	2.61203e-13	2.41078e-12	known	downregulated
IV	15841642	15841662	21ur-374	WBGene00050593	0	-	Y105C5A.487	TGTTATATTAGCTTTTCTTGA	-5.43866	0.0230568	2.61315e-13	2.41078e-12	known	downregulated
IV	13615038	13615058	21ur-6301	WBGene00165696	0	+	C08F11.59	TGAAGAATGTAAATGGAGAAA	-7.81265	0.00444792	2.63224e-13	2.42669e-12	known	downregulated
IV	13894750	13894770	21ur-3588	WBGene00050571	0	+	Y37A1A.69	TGAATCATGTAGAATTGTCAA	-8.04355	0.00379009	2.65379e-13	2.44485e-12	known	downregulated
IV	6023955	6023975	novel_21ur-0764	novel_21ur-0764	0	+	NA	TTGGTGTAGTTTGAAAGTAGG	-8.33584	0.00309501	2.6709e-13	2.45891e-12	novel	downregulated
IV	4888162	4888182	21ur-5728	WBGene00165559	0	-	T08B6.23	TTTGGGCTGATTTGTCGGAAA	-7.94967	0.00404493	2.71996e-13	2.50232e-12	known	downregulated
IV	14950078	14950098	21ur-6485	WBGene00166849	0	-	Y57G11C.613	TTTTCTGTTCGTGGACACAAT	-2.50943	0.175625	2.74795e-13	2.52632e-12	known	downregulated
IV	15869032	15869052	21ur-3233	WBGene00046173	0	+	Y105C5B.89	TTCAATGCTACCCATTTCTCG	-7.74267	0.00466901	2.75149e-13	2.52781e-12	known	downregulated
IV	16163582	16163602	21ur-8985	WBGene00168034	0	+	Y105C5B.842	TTATATTTTCAGTCAAGTCGT	-5.15225	0.0281201	2.78879e-13	2.5603e-12	known	downregulated
IV	15098459	15098479	21ur-8427	WBGene00172149	0	+	Y41E3.410	TTTAACGTTAATGAAGTCTAG	-7.8596	0.00430552	2.81056e-13	2.57849e-12	known	downregulated
IV	6058591	6058611	21ur-5973	WBGene00171841	0	+	H16O14.53	TTAGTTCTCTCTCCGTTGTTA	-6.55424	0.0106408	2.89604e-13	2.65507e-12	known	downregulated
IV	16040957	16040977	21ur-9046	WBGene00168239	0	+	Y105C5B.862	TATGAGTAGGTGCTGAAGACG	-7.94454	0.00405934	2.97412e-13	2.72477e-12	known	downregulated
IV	15712759	15712779	21ur-3646	WBGene00048731	0	-	Y105C5A.328	TAGATGAGTGTGTCAGTTCAT	-5.53507	0.0215665	3.01241e-13	2.75793e-12	known	downregulated
IV	14907159	14907179	21ur-2032	WBGene00049306	0	+	Y57G11C.355	TTAATTCATTGATGTTGGTTT	-7.83739	0.00437231	3.14168e-13	2.87429e-12	known	downregulated
IV	13727410	13727430	21ur-10856	WBGene00168566	0	+	C47A4.97	TTTTCTCAATCGTCAGTATTT	-6.07704	0.0148125	3.15204e-13	2.88177e-12	known	downregulated
IV	16357771	16357791	21ur-3599	WBGene00046053	0	-	C35D6.19	TCCAGTTTCCCTTCCTTTCGT	-7.60748	0.00512769	3.21002e-13	2.93275e-12	known	downregulated
IV	14977301	14977321	21ur-3960	WBGene00045573	0	-	Y41E3.25	TCGATGTCGTTCTTATGTCGT	-7.68831	0.00484828	3.29556e-13	3.00882e-12	known	downregulated
IV	17059077	17059097	21ur-10232	WBGene00167361	0	-	Y116A8C.263	TTTCTATCGACGTGTAATATT	-6.0007	0.0156174	3.29917e-13	3.01004e-12	known	downregulated
IV	6258762	6258782	novel_21ur-0810	novel_21ur-0810	0	-	NA	TTAGTGTAAGACGTGGAATGT	-7.94859	0.00404795	3.3441e-13	3.04892e-12	novel	downregulated
IV	5616543	5616563	21ur-9133	WBGene00167837	0	-	C39H7.34	TGTTTCACTTAGAATTTTCTG	-7.94957	0.0040452	3.45441e-13	3.14732e-12	known	downregulated
IV	5788911	5788931	21ur-5771	WBGene00166771	0	-	C31H1.44	TAGACTTACAAAAAACTCATA	-4.82356	0.0353154	3.48294e-13	3.17113e-12	known	downregulated
IV	15309818	15309838	novel_21ur-1145	novel_21ur-1145	0	-	NA	TGAAACTTTGATCTTACAATC	-5.02453	0.0307231	3.65011e-13	3.32104e-12	novel	downregulated
IV	15368253	15368273	21ur-5742	WBGene00166214	0	-	Y73F8A.584	TCTTTTGTGATTTGAAAACCC	-3.29281	0.102039	3.73081e-13	3.39214e-12	known	downregulated
IV	14942013	14942033	21ur-8530	WBGene00168409	0	+	Y57G11C.720	TTCAGTAGACTTCTTGCCACA	-7.71005	0.00477576	3.77136e-13	3.42664e-12	known	downregulated
IV	17056403	17056423	novel_21ur-1461	novel_21ur-1461	0	+	NA	TGCTCTTCTCTATTCTCTTTT	-7.61033	0.00511755	3.8927e-13	3.53446e-12	novel	downregulated
IV	15278822	15278842	21ur-1859	WBGene00050496	0	+	Y73F8A.466	TAATTTCCCATTTTTTAGATA	-5.40439	0.0236112	3.97017e-13	3.60233e-12	known	downregulated
IV	14047277	14047297	21ur-436	WBGene00045841	0	+	Y37A1B.31	TTCTGAGTTGCAACTAGTTGA	-3.11453	0.115461	4.06505e-13	3.68589e-12	known	downregulated
IV	5922717	5922737	21ur-10599	WBGene00168349	0	+	H32C10.44	TTCATCACTTCCTTCTCCACC	-7.91725	0.00413686	4.07321e-13	3.69075e-12	known	downregulated
IV	15795112	15795132	21ur-797	WBGene00046684	0	-	Y105C5A.142	TGTACCGATTGTTTGCAGGGT	-7.83738	0.00437234	4.15749e-13	3.76454e-12	known	downregulated
IV	14809271	14809291	21ur-4671	WBGene00047454	0	+	Y57G11C.209	TTGAATGTTGAAATGTATTTT	-3.30336	0.101295	4.22044e-13	3.81892e-12	known	downregulated
IV	14868264	14868284	21ur-5831	WBGene00172089	0	+	Y57G11C.951	TATTCTAGCCATGTCGAACAT	-3.70297	0.0767885	4.43705e-13	4.01217e-12	known	downregulated
IV	16537902	16537922	21ur-1909	WBGene00050106	0	-	Y51H4A.347	TCCGGAAATATTGCTAAAAAA	-6.03095	0.0152934	4.50415e-13	4.07007e-12	known	downregulated
IV	15366680	15366700	21ur-3527	WBGene00049627	0	-	Y73F8A.390	TGAGACTGCCGAAACAACTCA	-3.4646	0.0905838	4.52449e-13	4.08565e-12	known	downregulated
IV	14127722	14127742	21ur-2546	WBGene00047581	0	-	H12I19.28	TAGGTCAATGATTCATAAATT	-7.75426	0.00463165	4.53121e-13	4.08892e-12	known	downregulated
IV	16707121	16707141	novel_21ur-1406	novel_21ur-1406	0	-	NA	TTAAAAATTTGACCGGCAGAG	-2.92386	0.131774	4.84925e-13	4.37203e-12	novel	downregulated
IV	13715642	13715662	novel_21ur-0927	novel_21ur-0927	0	+	NA	TTAATGCTGCCTTGAAACACT	-8.08279	0.00368839	4.85156e-13	4.37203e-12	novel	downregulated
IV	17026522	17026542	21ur-5702	WBGene00174300	0	+	Y116A8C.436	TATTATGACGTTAAAAAAAAC	-5.51089	0.021931	4.98277e-13	4.48721e-12	known	downregulated
IV	13715643	13715663	21ur-13610	WBGene00172389	0	+	C47A4.121	TAATGCTGCCTTGAAACACTT	-8.08564	0.00368113	5.03102e-13	4.52757e-12	known	downregulated
IV	14977506	14977526	21ur-1445	WBGene00047981	0	-	Y41E3.114	TATGCCATTTTCGATTTCATC	-6.06912	0.014894	5.16196e-13	4.64225e-12	known	downregulated
IV	13908129	13908149	21ur-6818	WBGene00169138	0	+	Y37A1A.104	TAGAACGACGCCAACGATATT	-2.65542	0.158723	5.24663e-13	4.71519e-12	known	downregulated
IV	16358073	16358093	21ur-13763	WBGene00168453	0	+	C35D6.82	TTTTTTCAAGATATTACTATG	-7.94939	0.00404572	5.35198e-13	4.80659e-12	known	downregulated
IV	6134089	6134109	21ur-563	WBGene00047685	0	+	M03D4.12	TGCATGAGTGGTAACTACGTT	-2.77136	0.146466	5.47291e-13	4.91186e-12	known	downregulated
IV	14104562	14104582	21ur-4974	WBGene00046745	0	-	F52B11.14	TGGTCCGTTGAACATTTGTCA	-2.41997	0.186859	5.79995e-13	5.20184e-12	known	downregulated
IV	16794723	16794743	21ur-3452	WBGene00046827	0	+	Y43D4A.22	TCCTTTTGGTTCAACATGAGC	-2.77832	0.145762	5.94412e-13	5.32753e-12	known	downregulated
IV	16705113	16705133	21ur-4248	WBGene00049289	0	+	Y51H4A.289	TTCTGTAATTTCTGATTGATG	-2.80921	0.142673	5.96264e-13	5.3405e-12	known	downregulated
IV	16705114	16705134	novel_21ur-1405	novel_21ur-1405	0	+	NA	TCTGTAATTTCTGATTGATGT	-2.80888	0.142706	6.01391e-13	5.38278e-12	novel	downregulated
IV	16884131	16884151	21ur-8625	WBGene00165280	0	-	T06A10.46	TTGGATATGCCTTGCTGAATT	-7.45535	0.00569792	6.03281e-13	5.39604e-12	known	downregulated
IV	16375191	16375211	21ur-3320	WBGene00047348	0	-	C35D6.31	TTCGTCTTGGAAAAAACAACA	-2.73302	0.150411	6.03722e-13	5.39632e-12	known	downregulated
IV	15978663	15978683	21ur-3570	WBGene00046063	0	-	Y105C5B.81	TGCCGATGAGTCTCTATCCAA	-8.15486	0.00350867	6.0991e-13	5.44554e-12	known	downregulated
IV	16568533	16568553	21ur-5838	WBGene00173627	0	-	Y51H4A.867	TTCGATTGGTTTTTTTGTGTA	-7.94784	0.00405005	6.10052e-13	5.44554e-12	known	downregulated
IV	15780875	15780895	21ur-15044	WBGene00171459	0	+	Y105C5A.1006	TCCGTTTCTGTATAACATATT	-6.04265	0.0151698	6.1361e-13	5.47023e-12	known	downregulated
III	9780737	9780757	novel_21ur-0576	novel_21ur-0576	0	-	NA	TTTTGTAGATATCTCTTCTGT	3.31339	9.94102	6.13646e-13	5.47023e-12	novel	upregulated
IV	16118282	16118302	21ur-3271	WBGene00046226	0	-	Y105C5B.92	TTTGGGTGGTTCAATTTATTT	-7.80403	0.00447459	6.16006e-13	5.48621e-12	known	downregulated
IV	15882166	15882186	21ur-2881	WBGene00050180	0	+	Y105C5B.522	TGCTATGGCTATGCCCACATT	-6.19298	0.0136687	6.1627e-13	5.48621e-12	known	downregulated
IV	15777448	15777468	21ur-10112	WBGene00171875	0	+	Y105C5A.1036	TCTTTATAGGTTTCATTTCTG	-8.04584	0.00378407	6.33775e-13	5.63815e-12	known	downregulated
IV	5530351	5530371	21ur-8371	WBGene00168553	0	-	F35D6.7	TGTTACTGCTATGCTTTTCTT	-5.96681	0.0159886	6.3419e-13	5.63815e-12	known	downregulated
IV	15058268	15058288	21ur-12313	WBGene00167561	0	-	Y41E3.284	TCTGCGCCCAGCCCACGTTGT	-7.75167	0.00463998	6.44998e-13	5.73038e-12	known	downregulated
IV	15435945	15435965	21ur-7457	WBGene00166739	0	-	Y73F8A.622	TTCCTGTAGTCGAATTTATTG	-2.59801	0.165166	6.46679e-13	5.74145e-12	known	downregulated
IV	13901425	13901445	21ur-7393	WBGene00171438	0	+	Y37A1A.117	TATTGTGTTCGAGAGATTTTT	-2.77154	0.146448	6.59042e-13	5.84728e-12	known	downregulated
II	10863329	10863349	novel_21ur-0348	novel_21ur-0348	0	-	NA	TTTCGGCTTCTTTGTATTTTT	2.43524	5.40856	6.60337e-13	5.85484e-12	novel	upregulated
IV	13822349	13822369	21ur-4672	WBGene00048879	0	-	H08M01.38	TGCTGATTTACTTTCGCGGTT	-7.7793	0.00455193	6.83764e-13	6.05848e-12	known	downregulated
IV	15773629	15773649	21ur-8527	WBGene00168423	0	+	Y105C5A.753	TTCGTTGTCATGTATTTTTTT	-3.06016	0.119895	6.94322e-13	6.14791e-12	known	downregulated
IV	15763500	15763520	21ur-5946	WBGene00173408	0	+	Y105C5A.1156	TATCACAATGCAGCTAGAATT	-2.54063	0.171868	7.25855e-13	6.42282e-12	known	downregulated
IV	13863446	13863466	novel_21ur-0946	novel_21ur-0946	0	-	NA	TTCTACTTGTTGAATAATGGT	-7.5321	0.00540272	7.39119e-13	6.53581e-12	novel	downregulated
IV	6184807	6184827	21ur-5425	WBGene00049895	0	-	C11D2.36	TGCTTTGGTGGAACTTAAAAC	-7.67768	0.00488415	7.48739e-13	6.61645e-12	known	downregulated
IV	13926545	13926565	21ur-4685	WBGene00048861	0	+	Y37A1A.43	TTGAGTAGCTCCAATTATACC	-2.59999	0.16494	7.56646e-13	6.68185e-12	known	downregulated
IV	14675207	14675227	21ur-2773	WBGene00048985	0	+	Y57G11C.327	TGGGAGGAAAATTGTTCAGAT	-3.07855	0.118376	7.73139e-13	6.82294e-12	known	downregulated
IV	14943876	14943896	21ur-5200	WBGene00049856	0	-	Y57G11C.405	TATTCATTGTTCTTTAAAGGG	-7.65203	0.00497175	8.03497e-13	7.08215e-12	known	downregulated
IV	16598878	16598898	21ur-5713	WBGene00171856	0	+	Y51H4A.768	TCATCATTGAATTGTCTTTCT	-7.77548	0.00456402	8.03583e-13	7.08215e-12	known	downregulated
IV	14345619	14345639	21ur-729	WBGene00046038	0	-	Y67A10A.31	TACTTTTCGTATTTATCTTTA	-8.29812	0.00317701	8.1032e-13	7.13676e-12	known	downregulated
IV	15071270	15071290	21ur-6495	WBGene00165320	0	-	Y41E3.225	TCCTCTGTCTGTTTTTCCTCG	-7.70302	0.00479911	8.12837e-13	7.15416e-12	known	downregulated
IV	14567840	14567860	21ur-414	WBGene00048508	0	+	Y57G11B.59	TAGTATTACTCACTATTATGT	-7.70982	0.00477653	8.19187e-13	7.20524e-12	known	downregulated
IV	5968305	5968325	21ur-8785	WBGene00167103	0	-	B0350.35	TAGATCTTGAAGAATATCCTT	-3.04937	0.120795	8.41496e-13	7.39655e-12	known	downregulated
IV	15974494	15974514	21ur-10318	WBGene00167390	0	+	Y105C5B.780	TTAAATTGATTTCAGTACTTG	-7.77196	0.00457518	8.54054e-13	7.49761e-12	known	downregulated
IV	14750887	14750907	21ur-4230	WBGene00049600	0	-	Y57G11C.375	TTGATGCCTGCTATTAGAATT	-2.43006	0.185558	8.54129e-13	7.49761e-12	known	downregulated
IV	14586646	14586666	novel_21ur-1024	novel_21ur-1024	0	-	NA	TTTTTCAATTTTATTAGCTGT	-7.37634	0.00601867	8.79364e-13	7.71385e-12	novel	downregulated
IV	5873199	5873219	21ur-8410	WBGene00165470	0	+	H04M03.30	TAAAAGTGGCTCCGAGCTAGG	-7.81328	0.00444599	8.79931e-13	7.71385e-12	known	downregulated
IV	15196668	15196688	21ur-5525	WBGene00165263	0	-	Y40H7A.158	TTTTGAAAAGCTGACAGGGGG	-2.76896	0.14671	8.84649e-13	7.75006e-12	known	downregulated
IV	6143869	6143889	21ur-7970	WBGene00166267	0	-	M03D4.34	TCAACTTTTGAATCCCTCCTT	-7.5627	0.00528934	9.04359e-13	7.91748e-12	known	downregulated
IV	16870043	16870063	21ur-2473	WBGene00049464	0	-	T06A10.36	TGATCTGTGAAACTATTCAAA	-4.18051	0.0551494	9.07038e-13	7.93569e-12	known	downregulated
IV	14723678	14723698	21ur-10712	WBGene00167290	0	-	Y57G11C.643	TCGGGTCTCAAAAATTTTATT	-4.89854	0.0335269	9.46822e-13	8.27827e-12	known	downregulated
IV	15988983	15989003	21ur-288	WBGene00048247	0	+	Y105C5B.323	TGAAATAATCCATTGCTCTTT	-6.10098	0.0145687	9.4986e-13	8.29934e-12	known	downregulated
IV	16529722	16529742	21ur-3784	WBGene00048952	0	-	Y51H4A.265	TCGACTATTGATTTTGTTTGG	-2.89979	0.133991	9.51092e-13	8.30461e-12	known	downregulated
IV	13990332	13990352	21ur-11253	WBGene00167127	0	+	Y37A1B.191	TAATACATCTTTTCTGTTTGG	-7.37721	0.00601502	9.71989e-13	8.48147e-12	known	downregulated
IV	14745714	14745734	21ur-2809	WBGene00046583	0	+	Y57G11C.129	TGTGAATCTGAAAATGTCCTA	-5.24087	0.0264448	9.94485e-13	8.67204e-12	known	downregulated
IV	15869521	15869541	21ur-1273	WBGene00046254	0	+	Y105C5B.97	TACGTACTTATTTTGCCCAGA	-2.76462	0.147152	1.01968e-12	8.8859e-12	known	downregulated
IV	5376271	5376291	21ur-5959	WBGene00165165	0	-	F41H10.14	TTGATAGGGATTTCCTCGTTC	-7.65709	0.00495435	1.03721e-12	9.03267e-12	known	downregulated
IV	14459648	14459668	21ur-3382	WBGene00046642	0	+	LLC1.12	TAATCCAACGTTTATTTCAGA	-7.70869	0.00478028	1.06436e-12	9.26298e-12	known	downregulated
IV	14380855	14380875	21ur-466	WBGene00049818	0	+	Y67A10A.119	TCATGAGTAGTCTTTTTTTCA	-3.32774	0.0995978	1.07708e-12	9.36757e-12	known	downregulated
IV	16810588	16810608	21ur-2738	WBGene00048941	0	+	Y116A8A.48	TAGCTCATTTCGATTTATTAT	-7.49182	0.00555567	1.12443e-12	9.77297e-12	known	downregulated
IV	16995073	16995093	21ur-6245	WBGene00166576	0	-	Y116A8C.237	TGATTTTTCAATTGGGCGTTC	-7.43755	0.00576866	1.14791e-12	9.97042e-12	known	downregulated
IV	5829425	5829445	21ur-3003	WBGene00046981	0	-	C06E7.17	TAGATAGAATGGAACTTTACC	-3.6559	0.0793351	1.19997e-12	1.04158e-11	known	downregulated
IV	13989627	13989647	21ur-1342	WBGene00046888	0	+	Y37A1B.53	TGATATTCCTATTGACATGGA	-7.63444	0.00503275	1.2397e-12	1.07536e-11	known	downregulated
IV	6054944	6054964	21ur-2354	WBGene00046189	0	+	H16O14.5	TCCTGCCTTTAAACTCATCAA	-7.79757	0.00449467	1.27942e-12	1.10909e-11	known	downregulated
IV	14640090	14640110	21ur-864	WBGene00049101	0	+	Y57G11C.340	TCTTGTGTTGGACGGAAATCA	-2.60394	0.164488	1.31193e-12	1.13652e-11	known	downregulated
IV	14893650	14893670	21ur-1623	WBGene00050118	0	-	Y57G11C.424	TATGGAAATGCGGTTATTTGA	-2.36182	0.194546	1.32642e-12	1.14832e-11	known	downregulated
IV	16705111	16705131	novel_21ur-1404	novel_21ur-1404	0	+	NA	TGTTCTGTAATTTCTGATTGA	-2.98487	0.126318	1.32851e-12	1.14937e-11	novel	downregulated
IV	16280497	16280517	21ur-2056	WBGene00047692	0	-	F38C2.26	TGGGTACTGTAACTTATTCGG	-7.63743	0.00502232	1.34472e-12	1.16189e-11	known	downregulated
IV	16059524	16059544	21ur-8057	WBGene00168221	0	+	Y105C5B.860	TTTATTCAGTCGTTGTTAGTA	-7.6598	0.00494505	1.34473e-12	1.16189e-11	known	downregulated
IV	16173162	16173182	21ur-6997	WBGene00172607	0	-	Y105C5B.1214	TGATTAGTTGAGTGTAGGCCA	-7.57671	0.0052382	1.38746e-12	1.19802e-11	known	downregulated
IV	16598105	16598125	21ur-6786	WBGene00166455	0	+	Y51H4A.481	TTCTACTCCATTCTTGATTCG	-6.0196	0.0154142	1.40596e-12	1.2132e-11	known	downregulated
IV	13839712	13839732	21ur-687	WBGene00045585	0	-	H08M01.4	TGGTCTCTATGCTTTTACAAA	-7.97156	0.00398402	1.41256e-12	1.21811e-11	known	downregulated
IV	14503331	14503351	21ur-4464	WBGene00046578	0	+	Y57G11A.19	TATTTCGCCCGCTTCCCAAAC	-7.64034	0.00501218	1.42497e-12	1.22801e-11	known	downregulated
I	14523013	14523033	novel_21ur-0199	novel_21ur-0199	0	-	NA	TTTTCTCTGATTTTTACTGTT	2.54435	5.83344	1.43642e-12	1.23707e-11	novel	upregulated
IV	16004254	16004274	21ur-2954	WBGene00045622	0	+	Y105C5B.38	TACATGCTGTTTTTCCGTTAA	-4.75814	0.0369536	1.48978e-12	1.28218e-11	known	downregulated
IV	15547451	15547471	21ur-10868	WBGene00165689	0	+	Y73F8A.549	TTTGTTCAGATACTGGTCCTT	-7.28895	0.00639451	1.50147e-12	1.2914e-11	known	downregulated
IV	17356005	17356025	21ur-12167	WBGene00167596	0	-	C30H6.13	TGTTGTTGTTGGTGTAGTGGT	-7.65172	0.0049728	1.52452e-12	1.31037e-11	known	downregulated
IV	15981174	15981194	21ur-7328	WBGene00168852	0	-	Y105C5B.912	TTAAATTTATTGATCTCAGAG	-5.94499	0.0162323	1.52598e-12	1.31078e-11	known	downregulated
IV	15179230	15179250	21ur-472	WBGene00050514	0	-	Y40H7A.140	TCATTGGTAAAAGGTACTTCA	-3.9989	0.0625479	1.56191e-12	1.34077e-11	known	downregulated
IV	14968270	14968290	21ur-407	WBGene00049512	0	-	Y41E3.163	TAGTTTTTCGACATCTCACCA	-7.74041	0.00467633	1.63291e-12	1.4008e-11	known	downregulated
IV	14475277	14475297	21ur-4134	WBGene00046273	0	-	Y57G11A.15	TACTCTTTAATCTTATGTGCG	-2.84876	0.138815	1.63561e-12	1.40221e-11	known	downregulated
II	9979404	9979424	novel_21ur-0343	novel_21ur-0343	0	+	NA	TTCTCACGCAGACTCTCAGAT	-7.42885	0.00580356	1.66499e-12	1.42647e-11	novel	downregulated
IV	6189579	6189599	21ur-9379	WBGene00173952	0	+	C11D2.90	TTTGTTCGTGGCTTTCATACC	2.12215	4.35343	1.66722e-12	1.4266e-11	known	upregulated
IV	13751790	13751810	21ur-1930	WBGene00047847	0	+	C47A4.38	TAGGAAAACTTATAGGAAAAA	-7.47705	0.00561284	1.6673e-12	1.4266e-11	known	downregulated
IV	14171508	14171528	21ur-1082	WBGene00049492	0	+	R05A10.53	TCAAGATTTCACTTAGTGGTA	-7.76036	0.0046121	1.66936e-12	1.42744e-11	known	downregulated
IV	15496287	15496307	21ur-10308	WBGene00172776	0	-	Y73F8A.1004	TTACCAGATCTTGAACGTTTC	-4.25283	0.052453	1.67678e-12	1.43286e-11	known	downregulated
IV	15206701	15206721	21ur-8419	WBGene00173767	0	+	Y40H7A.291	TTTTAATTTTGGATACAAGAC	-7.66759	0.00491841	1.806e-12	1.54228e-11	known	downregulated
IV	16541430	16541450	21ur-603	WBGene00046920	0	-	Y51H4A.119	TGTTTCGAACTTCAATGCAGG	-2.7739	0.146209	1.91616e-12	1.6353e-11	known	downregulated
IV	15088069	15088089	21ur-4378	WBGene00048359	0	-	Y41E3.127	TAGCACACCTGTCCTTTATTT	-5.83467	0.0175222	1.95208e-12	1.66488e-11	known	downregulated
IV	13830207	13830227	21ur-7789	WBGene00174233	0	-	H08M01.111	TTGACTTAGTATTTTGTTGAG	-7.89471	0.00420199	1.97069e-12	1.67966e-11	known	downregulated
IV	14624634	14624654	21ur-5342	WBGene00046011	0	+	F13G11.10	TGAATATGAGTATGACGGTAG	-2.3261	0.199422	1.98922e-12	1.69436e-11	known	downregulated
IV	15165962	15165982	novel_21ur-1125	novel_21ur-1125	0	+	NA	TTCAAACTGAGACTTTACTTG	-5.88158	0.0169616	2.01548e-12	1.71562e-11	novel	downregulated
IV	15505951	15505971	21ur-8509	WBGene00165204	0	-	Y73F8A.522	TTTGAATAGTATATTGCAAGT	-7.44697	0.0057311	2.06743e-12	1.75872e-11	known	downregulated
IV	13621601	13621621	21ur-162	WBGene00047597	0	-	C08F11.36	TGTCATGGGATTCTCAATTAA	-7.60012	0.0051539	2.07994e-12	1.76822e-11	known	downregulated
IV	16013413	16013433	21ur-4287	WBGene00049877	0	+	Y105C5B.497	TAAAAAAATATTGTGATAAGG	-7.41858	0.00584499	2.11066e-12	1.79318e-11	known	downregulated
IV	16010527	16010547	21ur-5119	WBGene00048826	0	-	Y105C5B.386	TCTGTGCGTGGTTTTCAATAT	-7.73034	0.00470908	2.13561e-12	1.81321e-11	known	downregulated
IV	13945671	13945691	novel_21ur-0948	novel_21ur-0948	0	+	NA	TAACTCCTGTAGATTCTATTT	-7.4933	0.00554998	2.18205e-12	1.85145e-11	novel	downregulated
IV	15976150	15976170	21ur-7939	WBGene00171173	0	+	Y105C5B.1102	TTTTAGAAGATGACTCACCTT	-7.78198	0.00454349	2.21254e-12	1.87611e-11	known	downregulated
IV	17052315	17052335	21ur-1825	WBGene00046630	0	-	Y116A8C.80	TATTGTTTGTGGAAGCGTGAG	-2.34561	0.196744	2.26923e-12	1.92295e-11	known	downregulated
IV	14403507	14403527	21ur-3598	WBGene00048013	0	+	F55B11.33	TTGGGTGAAAACTTTATGAAT	-7.45741	0.00568977	2.2828e-12	1.93321e-11	known	downregulated
IV	14828813	14828833	21ur-884	WBGene00048858	0	-	Y57G11C.317	TGACTCGGTGAAAACATAACG	2.16606	4.48796	2.36687e-12	2.00312e-11	known	upregulated
IV	15890189	15890209	21ur-7203	WBGene00170686	0	+	Y105C5B.1068	TATATACGCCGACTAGAGAAT	-7.61076	0.00511604	2.37862e-12	2.01178e-11	known	downregulated
IV	5052185	5052205	21ur-7167	WBGene00171968	0	-	C09B9.65	TAGGTTTGTCCAGTTCACGAC	-7.45425	0.00570227	2.41554e-12	2.0417e-11	known	downregulated
IV	13941924	13941944	21ur-2375	WBGene00049791	0	-	C27H2.46	TAGATGGTGCAACAGAACCCG	-7.73428	0.00469622	2.47662e-12	2.09199e-11	known	downregulated
IV	15546253	15546273	21ur-8474	WBGene00167623	0	+	Y73F8A.665	TCAAGGTTTTTTTATTGCATT	-3.33067	0.0993957	2.50134e-12	2.11152e-11	known	downregulated
IV	15548606	15548626	21ur-13463	WBGene00171642	0	+	Y73F8A.923	TATTGTTTGTGTTTTTTTTTG	-4.05296	0.0602471	2.60403e-12	2.19679e-11	known	downregulated
IV	14880367	14880387	21ur-4204	WBGene00050347	0	-	Y57G11C.442	TAAGAATGTTGCAATTTTCGG	-4.0771	0.0592476	2.60611e-12	2.19715e-11	known	downregulated
IV	5979490	5979510	21ur-83	WBGene00046463	0	+	B0350.8	TTAATTGAGCTGTGATGTGAT	-2.34143	0.197315	2.62681e-12	2.21319e-11	known	downregulated
IV	14258489	14258509	21ur-8296	WBGene00173252	0	+	Y64G10A.325	TGATCCCAGTCATTCCATTTT	-7.58769	0.00519849	2.63252e-12	2.21659e-11	known	downregulated
IV	5579331	5579351	21ur-3426	WBGene00048577	0	+	F26D12.18	TTTCCAAAATGCTGGTGCTTC	-7.53871	0.00537801	2.73603e-12	2.30227e-11	known	downregulated
IV	14462877	14462897	21ur-12052	WBGene00165083	0	-	LLC1.48	TTCGATGGCTATGTGGACTAT	-7.60899	0.0051223	2.76595e-12	2.32597e-11	known	downregulated
X	15044489	15044509	novel_21ur-1746	novel_21ur-1746	0	+	NA	TTTACACTACTGTCGGTAACT	-8.0196	0.00385353	2.77412e-12	2.33136e-11	novel	downregulated
IV	16374700	16374720	21ur-6881	WBGene00171498	0	+	C35D6.96	TTGATCTGATAGAATGTCATC	2.2103	4.62773	2.80925e-12	2.35938e-11	known	upregulated
IV	16557189	16557209	21ur-2721	WBGene00049520	0	+	Y51H4A.309	TTTAGATCAGTGCTGTGCGGC	-2.77929	0.145663	2.97854e-12	2.49997e-11	known	downregulated
IV	17037054	17037074	21ur-8398	WBGene00167097	0	+	Y116A8C.257	TACTTCTCACTGTGATTCATT	-7.5498	0.00533682	2.9922e-12	2.50984e-11	known	downregulated
III	9241044	9241064	novel_21ur-0564	novel_21ur-0564	0	-	NA	TATTCTCATGTTCTTGACTGT	-5.80197	0.017924	3.0661e-12	2.5702e-11	novel	downregulated
IV	5172598	5172618	21ur-8114	WBGene00171221	0	-	C24D10.41	TTTGTCTTTAATGTTAGAGTA	-7.68459	0.00486079	3.09504e-12	2.59281e-11	known	downregulated
IV	16056364	16056384	21ur-3055	WBGene00047601	0	+	Y105C5B.246	TTTAGACTTCGATAAAATTAT	-3.49175	0.0888954	3.15209e-12	2.63893e-11	known	downregulated
IV	16214391	16214411	21ur-5348	WBGene00048088	0	-	H25K10.34	TTAATTACGGATACTGTTCAA	-7.49244	0.00555329	3.15951e-12	2.64346e-11	known	downregulated
IV	5115790	5115810	21ur-11568	WBGene00172181	0	+	AC7.60	TGCTTCTTTCAACTTTTTTTT	-7.29486	0.00636837	3.41279e-12	2.85357e-11	known	downregulated
IV	15090578	15090598	21ur-11298	WBGene00167315	0	+	Y41E3.278	TTTTTGAGAGCAAGGTTTTTT	-7.81915	0.00442794	3.46928e-12	2.89896e-11	known	downregulated
IV	14053460	14053480	21ur-557	WBGene00046910	0	-	Y37A1B.55	TTAACCATTTTCAATTGACTG	-2.93367	0.130881	3.5038e-12	2.92596e-11	known	downregulated
IV	16473712	16473732	21ur-6420	WBGene00174551	0	-	Y51H4A.910	TTTTTTCCGTCGTCTTGGACT	2.38498	5.22335	3.54235e-12	2.95628e-11	known	upregulated
III	3404547	3404567	novel_21ur-0493	novel_21ur-0493	0	-	NA	TTTAGACTGTTTCGCCATAGT	2.13645	4.39679	3.58227e-12	2.98772e-11	novel	upregulated
IV	14687683	14687703	21ur-10324	WBGene00166905	0	+	Y57G11C.617	TGTTGAAACGGTATGAAATTG	-7.51638	0.00546191	3.85623e-12	3.21418e-11	known	downregulated
IV	16626862	16626882	21ur-10507	WBGene00172065	0	-	Y51H4A.783	TTTTGTATTTGTGCTCTTAAA	-7.77042	0.00458006	3.93302e-12	3.27611e-11	known	downregulated
IV	15840671	15840691	21ur-7451	WBGene00169063	0	-	Y105C5A.813	TTCTTTCAAAATTCCGATCAC	-7.57126	0.00525805	3.95829e-12	3.29509e-11	known	downregulated
IV	15174575	15174595	21ur-10252	WBGene00174623	0	+	Y40H7A.304	TTGGTATTCCAGTGAACGATT	-5.24612	0.0263488	4.10146e-12	3.41212e-11	known	downregulated
IV	15664507	15664527	21ur-744	WBGene00046735	0	-	Y105C5A.144	TAGATTGTGCTTTTTTATTCA	-2.3729	0.193057	4.13846e-12	3.44073e-11	known	downregulated
IV	15310569	15310589	21ur-4763	WBGene00046169	0	+	Y73F8A.93	TTGTACGCCATCGAATCCAAT	-7.41645	0.00585364	4.41655e-12	3.66962e-11	known	downregulated
IV	14717274	14717294	21ur-5515	WBGene00167122	0	-	Y57G11C.633	TTTCCACTCCAGAAGAAAAGA	-7.69883	0.00481307	4.48048e-12	3.7204e-11	known	downregulated
IV	16040188	16040208	21ur-7032	WBGene00168757	0	+	Y105C5B.903	TTTTCTTAGGGCTTTTGGCAA	-7.33072	0.00621204	4.76687e-12	3.95572e-11	known	downregulated
IV	14713542	14713562	21ur-2677	WBGene00048964	0	-	Y57G11C.323	TGCCATCTTTACTCACTATCA	-7.6993	0.00481149	4.86226e-12	4.03235e-11	known	downregulated
IV	4948348	4948368	21ur-3606	WBGene00048829	0	-	Y9C9A.33	TTCTGTTCTCTAAAAATCAAC	-2.55868	0.169731	5.09414e-12	4.222e-11	known	downregulated
IV	16125906	16125926	novel_21ur-1241	novel_21ur-1241	0	-	NA	TTTTTGTATTAGTTCGCATTG	2.63816	6.22538	5.1381e-12	4.25577e-11	novel	upregulated
IV	14669020	14669040	21ur-4216	WBGene00049304	0	-	Y57G11C.354	TAAGCGACAAACCTTTAGTGA	-4.16526	0.0557354	5.18061e-12	4.28829e-11	known	downregulated
II	13123692	13123712	novel_21ur-0375	novel_21ur-0375	0	-	NA	TTTAAGTGTGACTTCTGCTTT	-4.2805	0.0514566	5.4037e-12	4.47015e-11	novel	downregulated
IV	15897358	15897378	21ur-2794	WBGene00046043	0	-	Y105C5B.77	TGCTGAATAAATTTGAAATAG	-5.5306	0.0216333	5.53487e-12	4.57579e-11	known	downregulated
IV	13748126	13748146	21ur-574	WBGene00048245	0	+	C47A4.44	TTTTCAGCCAGTTGTTGTACA	-7.43739	0.00576928	5.54203e-12	4.57885e-11	known	downregulated
IV	16227511	16227531	21ur-9490	WBGene00165729	0	-	H25K10.64	TATTCTCTTTTTATTCTCAGG	-3.22288	0.107107	5.59696e-12	4.62134e-11	known	downregulated
IV	15142400	15142420	novel_21ur-1115	novel_21ur-1115	0	+	NA	TAAACTCTGCAAACACCAATA	-7.30786	0.00631125	5.7091e-12	4.71098e-11	novel	downregulated
IV	15360780	15360800	21ur-8131	WBGene00174499	0	+	Y73F8A.1124	TTCCGGGACGCTGAATATTCG	-5.72006	0.018971	5.77248e-12	4.76031e-11	known	downregulated
IV	14748180	14748200	21ur-5197	WBGene00046713	0	-	Y57G11C.135	TTGATTTCGACAGTACTCAAA	-2.34282	0.197124	5.9012e-12	4.86343e-11	known	downregulated
IV	15248944	15248964	21ur-2769	WBGene00049951	0	+	Y73F8A.414	TAATGCCATTTTCCATCAATG	-7.40872	0.00588507	5.91991e-12	4.87378e-11	known	downregulated
IV	14455523	14455543	21ur-10180	WBGene00169565	0	+	LLC1.72	TAATCTTTTTCTGTTCAATAG	-4.40725	0.0471286	5.92114e-12	4.87378e-11	known	downregulated
IV	5229485	5229505	21ur-8445	WBGene00170776	0	+	Y59E9AL.27	TTATTTAATAATGGACGCAGT	2.10908	4.31416	6.05796e-12	4.98329e-11	known	upregulated
IV	14273692	14273712	21ur-3074	WBGene00045705	0	-	Y64G10A.22	TTCAACGGCTGTACAAAAAGA	-2.25662	0.209262	6.11692e-12	5.02866e-11	known	downregulated
IV	14594829	14594849	21ur-865	WBGene00048503	0	+	Y57G11B.58	TGATTTCGGTTTGTAACTTTG	-2.4757	0.179779	6.24386e-12	5.12982e-11	known	downregulated
IV	16720107	16720127	21ur-1653	WBGene00050184	0	+	Y51H4A.356	ATAGTCGAAAAAAATTGCATT	-7.60026	0.00515339	6.40366e-12	5.25708e-11	known	downregulated
IV	16448155	16448175	21ur-4465	WBGene00047682	0	+	Y10G11A.14	TTTCGAAATGTTCTGTGGTGT	-2.62721	0.161856	6.40671e-12	5.25708e-11	known	downregulated
IV	5834578	5834598	21ur-4042	WBGene00047755	0	+	C06E7.23	TCAAAAGGAATCCTCTACAGA	-7.49374	0.00554828	6.54385e-12	5.36629e-11	known	downregulated
IV	16006915	16006935	21ur-104	WBGene00050400	0	-	Y105C5B.549	TTAGTCATTAATTACGGTTCC	-2.6588	0.158351	6.5627e-12	5.3784e-11	known	downregulated
IV	14965376	14965396	21ur-1150	WBGene00048334	0	+	Y41E3.126	TACATTTTGATTTATGAACTG	-4.00992	0.0620717	6.63886e-12	5.43744e-11	known	downregulated
IV	14891429	14891449	21ur-4397	WBGene00050510	0	+	Y57G11C.467	TATTGAACTCTTGGTCTACGT	-2.76059	0.147564	6.68204e-12	5.46942e-11	known	downregulated
IV	14313466	14313486	21ur-1023	WBGene00050293	0	+	Y64G10A.149	TGAATTTGACATTGCATTCTC	-5.72264	0.0189371	6.87154e-12	5.62105e-11	known	downregulated
IV	16126948	16126968	21ur-2574	WBGene00050700	0	+	Y105C5B.592	TGAGCGAATATCATTATTGAT	-7.51761	0.00545726	7.02171e-12	5.74033e-11	known	downregulated
IV	14899532	14899552	21ur-12398	WBGene00170284	0	-	Y57G11C.837	TATTGCAATGAATTGAATGTT	-7.46299	0.00566783	7.06907e-12	5.77548e-11	known	downregulated
IV	15804257	15804277	21ur-9988	WBGene00168903	0	+	Y105C5A.800	TTTTCCAAATTGTGCATTATT	-5.88316	0.016943	7.18562e-12	5.86708e-11	known	downregulated
IV	14583798	14583818	21ur-5492	WBGene00172404	0	+	Y57G11B.199	TTGTGTTAAAAAAAGTAGAAT	-2.70559	0.153298	7.3538e-12	6.00068e-11	known	downregulated
IV	13712748	13712768	21ur-4565	WBGene00050157	0	-	C47A4.65	TATTGATCGCCTTCTACCAAA	-7.41905	0.0058431	7.45157e-12	6.07671e-11	known	downregulated
IV	15487699	15487719	21ur-9713	WBGene00167584	0	-	Y73F8A.664	TAATTATTGGCATATTTTGAC	-5.80927	0.0178334	7.46252e-12	6.08188e-11	known	downregulated
IV	14854885	14854905	21ur-1734	WBGene00050036	0	-	Y57G11C.419	TACATGTTCTCCATTTTATCG	-3.02869	0.122539	7.57776e-12	6.172e-11	known	downregulated
IV	16888197	16888217	21ur-10	WBGene00046545	0	-	T06A10.18	TGCTCCTTTCAACTCTATTAG	-6.39118	0.0119142	7.64902e-12	6.2262e-11	known	downregulated
IV	15687014	15687034	21ur-11727	WBGene00172028	0	+	Y105C5A.1046	TAGAATCGAACTTTTTTTTTC	-7.36349	0.00607253	7.83535e-12	6.37394e-11	known	downregulated
IV	16227812	16227832	21ur-4350	WBGene00047553	0	+	H25K10.29	TTCCGTGAACACTCCCAGGCT	-2.90641	0.133377	7.88267e-12	6.40849e-11	known	downregulated
IV	17151612	17151632	novel_21ur-1465	novel_21ur-1465	0	-	NA	TCTGTTTTACTGTTTCACTTC	-5.56459	0.0211297	7.93473e-12	6.44685e-11	novel	downregulated
IV	13839715	13839735	21ur-3009	WBGene00045552	0	-	H08M01.3	TATTGGTCTCTATGCTTTTAC	-7.51106	0.00548209	8.06312e-12	6.54714e-11	known	downregulated
IV	13722521	13722541	21ur-3637	WBGene00050655	0	-	C47A4.71	TGACTATTACATTCTCAAGAA	-3.9755	0.0635706	8.0912e-12	6.5659e-11	known	downregulated
IV	13625974	13625994	21ur-3349	WBGene00046989	0	-	C08F11.29	TGTTCTAACTTCAATGCATGT	-2.80504	0.143086	8.1906e-12	6.64248e-11	known	downregulated
IV	14981784	14981804	21ur-9811	WBGene00168591	0	-	Y41E3.318	TTATTCGGATTAGCGTTAGGT	-5.70268	0.0192009	8.22484e-12	6.66616e-11	known	downregulated
IV	15291665	15291685	21ur-2316	WBGene00049312	0	+	Y73F8A.366	TTCGGATTTCGACAAAACGAT	-7.27076	0.00647566	8.4719e-12	6.86219e-11	known	downregulated
IV	5007178	5007198	21ur-6321	WBGene00165359	0	+	T28H11.9	TGCAAAGAAGATGAAAACGTT	-5.94652	0.016215	8.54912e-12	6.92049e-11	known	downregulated
IV	5967958	5967978	novel_21ur-0754	novel_21ur-0754	0	+	NA	TTTTCTGTGCTCTCAATTTTT	-5.16138	0.0279428	8.60874e-12	6.96448e-11	novel	downregulated
IV	14866269	14866289	21ur-5255	WBGene00050008	0	-	Y57G11C.417	TCACAAGGTAGAAAGCTATCA	-7.47428	0.00562362	8.91521e-12	7.208e-11	known	downregulated
IV	14683307	14683327	21ur-7790	WBGene00174326	0	+	Y57G11C.1089	TTGACACTTTGGATAGAAAAT	-7.16801	0.00695366	8.96803e-12	7.24628e-11	known	downregulated
IV	16720108	16720128	novel_21ur-1422	novel_21ur-1422	0	+	NA	TAGTCGAAAAAAATTGCATTT	-7.58685	0.00520153	9.09342e-12	7.34311e-11	novel	downregulated
IV	13682623	13682643	21ur-7831	WBGene00168976	0	+	T23G4.84	TTTCTGTTGATTCTGACTTTC	2.14436	4.42097	9.13221e-12	7.36992e-11	known	upregulated
IV	14304361	14304381	21ur-2884	WBGene00047647	0	-	Y64G10A.71	TGCATTTGCTGAATTTGACAC	-3.58631	0.0832556	9.16346e-12	7.39063e-11	known	downregulated
IV	15348127	15348147	21ur-3902	WBGene00046594	0	+	Y73F8A.133	TCACATTCTTGTCCTCTGTAC	-2.25269	0.209832	9.64667e-12	7.77561e-11	known	downregulated
IV	13757757	13757777	21ur-1129	WBGene00048213	0	+	F56F12.6	TCTGTTGTCGATGGGTCAATA	-2.41135	0.187979	9.73031e-12	7.83726e-11	known	downregulated
IV	15854682	15854702	21ur-6915	WBGene00173700	0	+	Y105C5A.1174	TTGGTATCCTTTCTTAAGTTT	-7.36473	0.00606731	9.73502e-12	7.83726e-11	known	downregulated
IV	5019003	5019023	21ur-6413	WBGene00173402	0	+	C09B9.70	TCCAAGAATAGAACATATATC	-3.34978	0.0980877	9.85314e-12	7.92436e-11	known	downregulated
IV	16565148	16565168	novel_21ur-1285	novel_21ur-1285	0	+	NA	TTTTTTTGTAAGCATTGTGAA	-7.3914	0.00595615	9.85521e-12	7.92436e-11	novel	downregulated
IV	15386946	15386966	21ur-5928	WBGene00168883	0	-	Y73F8A.743	TTCTTGCACTACCAAGGAAGT	-7.42435	0.00582167	1.01332e-11	8.14289e-11	known	downregulated
IV	14607188	14607208	21ur-2786	WBGene00045672	0	+	F13G11.5	TACAATTTATACCATTCTGCC	-7.43235	0.00578946	1.02392e-11	8.22314e-11	known	downregulated
IV	16115583	16115603	21ur-7668	WBGene00174908	0	-	Y105C5B.1404	TAGTGAAACTCTTTTCTGATC	2.19988	4.59442	1.02477e-11	8.22496e-11	known	upregulated
IV	5893524	5893544	21ur-6448	WBGene00174040	0	+	H04M03.74	TAATACTTCGGAAAAAGAACC	2.08969	4.25656	1.04699e-11	8.39814e-11	known	upregulated
IV	16906664	16906684	21ur-3545	WBGene00045894	0	-	Y116A8C.60	TCATAGAGTAAGATTTGTTCT	-5.84271	0.0174248	1.04768e-11	8.39861e-11	known	downregulated
IV	16666514	16666534	novel_21ur-1359	novel_21ur-1359	0	+	NA	TTATGACTTGATTTTTTTTGA	-7.33225	0.00620545	1.05484e-11	8.45087e-11	novel	downregulated
IV	16054774	16054794	21ur-6430	WBGene00170898	0	+	Y105C5B.1087	TTCCGGCCTGAAAGGTAACTA	-7.25532	0.00654534	1.06714e-11	8.54425e-11	known	downregulated
IV	15402443	15402463	21ur-4022	WBGene00048278	0	+	Y73F8A.267	TCTCCATTCATTACTTGCTAC	-5.73683	0.0187518	1.0764e-11	8.61316e-11	known	downregulated
IV	6126652	6126672	21ur-9584	WBGene00169049	0	+	M03D4.45	TTGATAAATTGTGCGAATTTT	-5.80091	0.0179372	1.16184e-11	9.29121e-11	known	downregulated
IV	16905971	16905991	21ur-2089	WBGene00047649	0	-	Y116A8C.105	TTCGTTTTCACTATTTTTCTC	-7.46966	0.00564167	1.16653e-11	9.32308e-11	known	downregulated
IV	5969113	5969133	21ur-9797	WBGene00167110	0	+	B0350.36	TTCGTGGCGTGTGAAAGCTAT	-7.49965	0.0055256	1.17475e-11	9.38309e-11	known	downregulated
IV	14372539	14372559	21ur-1581	WBGene00046528	0	+	Y67A10A.43	TCTTGTTGTAGTATAGATGAA	-2.21914	0.21477	1.2307e-11	9.82405e-11	known	downregulated
IV	6235646	6235666	21ur-8190	WBGene00171071	0	-	F58F9.16	TTTGACCCGTTTAATTAGGCC	-7.58946	0.00519213	1.24683e-11	9.94676e-11	known	downregulated
IV	13747085	13747105	21ur-1288	WBGene00050144	0	+	C47A4.64	TATTCTTCTTGTATTCATAAC	-5.939	0.0162998	1.25443e-11	1.00014e-10	known	downregulated
IV	15722877	15722897	21ur-7316	WBGene00169463	0	-	Y105C5A.849	TTTCAGTGTTTTCTCGAGATT	-7.24176	0.00660712	1.28062e-11	1.0204e-10	known	downregulated
IV	15547450	15547470	21ur-7987	WBGene00165232	0	+	Y73F8A.524	TTTTGTTCAGATACTGGTCCT	-7.13472	0.00711597	1.29494e-11	1.03104e-10	known	downregulated
IV	14830413	14830433	21ur-4146	WBGene00048527	0	+	Y57G11C.292	TTCTCTCGAAAGTTGGTTTTT	-3.14452	0.113085	1.29553e-11	1.03104e-10	known	downregulated
IV	5924799	5924819	21ur-100	WBGene00047662	0	+	H32C10.13	TCTTTTCTTCTTATATGCCTG	-7.68205	0.00486937	1.29865e-11	1.0329e-10	known	downregulated
IV	15275397	15275417	21ur-361	WBGene00046163	0	+	Y73F8A.92	TGTCATAGCGATACGTTCTTA	-4.63552	0.0402318	1.30826e-11	1.03992e-10	known	downregulated
IV	14597453	14597473	21ur-6423	WBGene00173269	0	-	Y57G11B.204	TTTGTAGTTCAATTTCATTGT	-5.41658	0.0234124	1.31203e-11	1.04229e-10	known	downregulated
II	4993915	4993935	novel_21ur-0290	novel_21ur-0290	0	-	NA	TTTGGGAGAATTCTATTGATT	2.15788	4.46259	1.33295e-11	1.05827e-10	novel	upregulated
IV	14037140	14037160	21ur-4618	WBGene00050206	0	+	Y37A1B.138	TAGAAAAATTTGCAATTGAAG	-7.35478	0.00610928	1.35322e-11	1.07371e-10	known	downregulated
IV	16795393	16795413	21ur-7425	WBGene00173129	0	+	Y43D4A.138	TGATCTTTATGAAACAAAAAA	-7.40156	0.00591436	1.37915e-11	1.09363e-10	known	downregulated
IV	6394520	6394540	21ur-6887	WBGene00172036	0	-	Y73B6BL.207	TTCATTAGCTGTACTTCTATA	-7.33734	0.00618359	1.41687e-11	1.12287e-10	known	downregulated
IV	15351955	15351975	21ur-10154	WBGene00169525	0	+	Y73F8A.789	TATCTTACATATAGGGCTGTA	2.23042	4.6927	1.45227e-11	1.15023e-10	known	upregulated
IV	16115128	16115148	21ur-3036	WBGene00048280	0	+	Y105C5B.328	TCGATACTGGGGCTTTTTGAA	-7.48065	0.00559885	1.47595e-11	1.16829e-10	known	downregulated
IV	15281765	15281785	21ur-4910	WBGene00048509	0	-	Y73F8A.285	TGCCATTTGTTTCAGATTAAT	-5.73101	0.0188276	1.4806e-11	1.17127e-10	known	downregulated
IV	5809208	5809228	21ur-7255	WBGene00172999	0	-	C31H1.80	TTAGAATTTTAGTTGACTATG	-2.96023	0.128493	1.51747e-11	1.19972e-10	known	downregulated
IV	15945781	15945801	21ur-11087	WBGene00168286	0	-	Y105C5B.866	TGGACTAGAACTTTGAATGCT	-7.49036	0.0055613	1.52339e-11	1.20368e-10	known	downregulated
IV	6023959	6023979	novel_21ur-0765	novel_21ur-0765	0	+	NA	TGTAGTTTGAAAGTAGGTGAT	-7.45423	0.00570233	1.55683e-11	1.22937e-10	novel	downregulated
IV	6272908	6272928	21ur-8539	WBGene00169524	0	+	T13A10.33	TTAAATTCTTTGAACTTACAA	-7.64805	0.00498549	1.55839e-11	1.22986e-10	known	downregulated
IV	15124189	15124209	21ur-2286	WBGene00045850	0	+	M199.13	TCGGTCGTTGTGCATAAAGTT	-2.46578	0.18102	1.59102e-11	1.25486e-10	known	downregulated
IV	14401505	14401525	21ur-5960	WBGene00168248	0	+	F55B11.85	TTATTTCAACACTAAGAGCCA	-3.06916	0.119149	1.59773e-11	1.2594e-10	known	downregulated
IV	6023958	6023978	21ur-3768	WBGene00045910	0	+	C46G7.9	GTGTAGTTTGAAAGTAGGTGA	-7.45423	0.00570233	1.60993e-11	1.26827e-10	known	downregulated
IV	15970130	15970150	21ur-7786	WBGene00167011	0	-	Y105C5B.760	TTGTGACTCAATTTCAAGATT	-7.51742	0.00545797	1.61478e-11	1.27133e-10	known	downregulated
IV	13946211	13946231	21ur-3129	WBGene00047472	0	+	C27H2.27	TGTATGTAAAACTTTACGGCA	-6.00817	0.0155367	1.61998e-11	1.27466e-10	known	downregulated
IV	14849087	14849107	21ur-7192	WBGene00170154	0	+	Y57G11C.824	TGTTTTTAGAATTTTAGTCGG	-7.4421	0.0057505	1.6358e-11	1.28634e-10	known	downregulated
IV	14007265	14007285	21ur-6754	WBGene00174446	0	-	Y37A1B.321	TATTTTTGTCGAACTTCTTGA	-2.5036	0.176337	1.65541e-11	1.30099e-10	known	downregulated
IV	15074641	15074661	21ur-8991	WBGene00171707	0	+	Y41E3.397	TTAATTTCTTTTGGTAGGTTT	-7.46296	0.00566793	1.69733e-11	1.33314e-10	known	downregulated
IV	15387750	15387770	21ur-8937	WBGene00172074	0	-	Y73F8A.955	TTTTAGCGGATTTTTTACAGC	-7.23087	0.0066572	1.69873e-11	1.33345e-10	known	downregulated
IV	16178841	16178861	21ur-189	WBGene00046777	0	+	Y105C5B.156	TCAATATTTGCATAGGGTATC	-5.98305	0.0158096	1.71614e-11	1.34631e-10	known	downregulated
IV	14814102	14814122	21ur-1246	WBGene00050635	0	+	Y57G11C.474	TTATTTGACCAGAATACTTCC	-7.28827	0.00639753	1.73471e-11	1.36008e-10	known	downregulated
IV	16183242	16183262	21ur-2530	WBGene00046296	0	-	Y105C5B.103	TCGTTCCTGTTCAAAATCCAA	-7.33137	0.00620925	1.74738e-11	1.3692e-10	known	downregulated
IV	13900974	13900994	21ur-1719	WBGene00049623	0	+	Y37A1A.52	TACTTTTGTCGTGAAAATATG	-2.674	0.156691	1.77862e-11	1.39285e-10	known	downregulated
IV	15699348	15699368	21ur-191	WBGene00046105	0	+	Y105C5A.90	TCAAAATTCCCACCCGATCTG	-7.56112	0.00529512	1.8051e-11	1.41274e-10	known	downregulated
IV	15874138	15874158	21ur-34	WBGene00049486	0	-	Y105C5B.450	TGAAGGATGCGATACTCTCTC	-5.71242	0.0190718	1.83912e-11	1.43852e-10	known	downregulated
IV	14900069	14900089	21ur-1559	WBGene00049020	0	+	Y57G11C.330	TCCAGGGGAAAAGTTGCTGAA	-3.12378	0.114722	1.86016e-11	1.45412e-10	known	downregulated
IV	14705152	14705172	21ur-1193	WBGene00050386	0	-	Y57G11C.448	TCATAACAAACTGGGCATAAA	-5.85699	0.0172532	1.87902e-11	1.46799e-10	known	downregulated
IV	14261631	14261651	novel_21ur-0985	novel_21ur-0985	0	-	NA	TGTATTTTGAGAACTTTTTCA	-5.76667	0.0183679	1.88945e-11	1.47526e-10	novel	downregulated
IV	15531284	15531304	21ur-9050	WBGene00170756	0	-	Y73F8A.863	TATAAAATACAGATTTCAGTG	-7.23013	0.00666059	1.94842e-11	1.52041e-10	known	downregulated
IV	14672607	14672627	21ur-12172	WBGene00174356	0	+	Y57G11C.1091	TGTTGAAAAATAAAGTACTGG	-7.53553	0.00538988	1.95926e-11	1.52796e-10	known	downregulated
IV	16061691	16061711	21ur-8572	WBGene00174276	0	-	Y105C5B.1351	TCAGTTGTCCGAGTAGATGTT	-7.34226	0.00616252	2.04099e-11	1.59077e-10	known	downregulated
IV	15099767	15099787	21ur-3525	WBGene00045618	0	+	Y41E3.26	TCTGCCGATTCCCAATGTGAA	-7.41895	0.00584351	2.04843e-11	1.59563e-10	known	downregulated
IV	15218559	15218579	21ur-5366	WBGene00047774	0	-	Y40H7A.71	TACGATCTTCCTTCAATGTGT	-2.28757	0.20482	2.08062e-11	1.61908e-10	known	downregulated
IV	6075537	6075557	21ur-7612	WBGene00169962	0	-	K08B4.25	CGAAATCATCAATGGACTATT	-7.29936	0.00634854	2.08099e-11	1.61908e-10	known	downregulated
IV	15061274	15061294	21ur-420	WBGene00047349	0	+	Y41E3.86	TCCGCTTTATTTTTGCATTCT	-3.38627	0.0956384	2.09343e-11	1.6278e-10	known	downregulated
IV	16563572	16563592	21ur-5708	WBGene00166023	0	-	Y51H4A.457	TTTTAACAGCGGAGAGTTTGT	-7.24565	0.00658935	2.10557e-11	1.63627e-10	known	downregulated
II	12151850	12151870	novel_21ur-0360	novel_21ur-0360	0	-	NA	TTTTCATAACTTTCTTGCAGA	-5.92311	0.0164803	2.17409e-11	1.68853e-10	novel	downregulated
IV	13828371	13828391	21ur-4877	WBGene00048942	0	-	H08M01.40	TGGTGTTACGATAAAATGAAG	-3.42555	0.0930695	2.1829e-11	1.69438e-10	known	downregulated
II	7122366	7122386	novel_21ur-0305	novel_21ur-0305	0	-	NA	TCATCTGTGGCTGTAAGACGA	-3.74463	0.0746026	2.1905e-11	1.69928e-10	novel	downregulated
IV	15802698	15802718	21ur-3852	WBGene00050368	0	-	Y105C5A.470	TTAGAAAGGATTGTTTATTAA	-7.25276	0.00655694	2.2583e-11	1.75085e-10	known	downregulated
IV	14044493	14044513	21ur-1876	WBGene00047853	0	-	Y37A1B.82	TATGGAGTCGGTATATTTTGA	-7.751	0.00464211	2.26052e-11	1.75154e-10	known	downregulated
IV	14630371	14630391	21ur-2412	WBGene00049964	0	-	F13G11.49	TGCACCTTCCGGAAATCAAGA	-2.35633	0.195288	2.32301e-11	1.7989e-10	known	downregulated
IV	15176736	15176756	21ur-4187	WBGene00049898	0	-	Y40H7A.127	TCCTTTCTTCGATTTGATCTG	-2.73051	0.150673	2.3293e-11	1.80272e-10	known	downregulated
IV	14127030	14127050	21ur-4861	WBGene00049590	0	-	H12I19.43	TCACATCTTCACTTTTAGAGC	-2.30254	0.202706	2.34998e-11	1.81766e-10	known	downregulated
IV	16209232	16209252	21ur-3537	WBGene00047063	0	+	H25K10.21	TATGTCAAAGTTATAAAAACC	-7.29064	0.00638702	2.35304e-11	1.81896e-10	known	downregulated
IV	13712745	13712765	21ur-3877	WBGene00049700	0	-	C47A4.60	TGATCGCCTTCTACCAAAATG	-7.29134	0.00638391	2.37264e-11	1.83304e-10	known	downregulated
IV	13993793	13993813	21ur-4882	WBGene00048586	0	+	Y37A1B.101	TGTTTTCAGTTTGGACTTTGG	-2.48407	0.17874	2.39899e-11	1.85231e-10	known	downregulated
IV	14164864	14164884	21ur-2849	WBGene00046009	0	+	R05A10.14	TTGAGCACGTTCTTGGTAATA	-5.63065	0.020184	2.40456e-11	1.85553e-10	known	downregulated
IV	14904205	14904225	21ur-2559	WBGene00047269	0	+	Y57G11C.190	TATATTTTCACGGTTATTTGC	-7.24862	0.00657578	2.43623e-11	1.87887e-10	known	downregulated
IV	15389242	15389262	21ur-10068	WBGene00174481	0	+	Y73F8A.1120	TTATTGCATTACCGACTCAAC	-7.20142	0.00679447	2.44487e-11	1.88443e-10	known	downregulated
IV	14164450	14164470	21ur-10881	WBGene00166744	0	+	R05A10.72	TTTGATTTTGGGCTGATAACA	-7.36182	0.00607954	2.4842e-11	1.91363e-10	known	downregulated
IV	6033172	6033192	21ur-4731	WBGene00045588	0	-	C46G7.6	TAATAAACGAACCTTGGTGAT	-3.31368	0.100573	2.64755e-11	2.03827e-10	known	downregulated
IV	15137220	15137240	21ur-4014	WBGene00046579	0	-	M199.18	TAAAAAACATCAGGCTGGTAA	-7.40234	0.00591118	2.73844e-11	2.10702e-10	known	downregulated
IV	14604172	14604192	21ur-3495	WBGene00048103	0	+	F13G11.30	TCTAGATACATGTTTACTTCA	-5.90107	0.0167341	2.79607e-11	2.15011e-10	known	downregulated
IV	14176749	14176769	21ur-6193	WBGene00166609	0	-	R05A10.70	TATATGAGAAGAGCGGTCTAT	-7.39149	0.00595581	2.81595e-11	2.16414e-10	known	downregulated
IV	4897357	4897377	21ur-3978	WBGene00049503	0	-	T08B6.19	TGGATTGTAAAAACAATGATA	-7.2673	0.00649122	2.82604e-11	2.17063e-10	known	downregulated
IV	6413264	6413284	21ur-5623	WBGene00168207	0	+	Y73B6BL.137	TGGAGTTGTTTCAGTCAGGTC	-7.19868	0.00680742	2.82937e-11	2.17192e-10	known	downregulated
IV	13707549	13707569	21ur-5826	WBGene00169216	0	+	F52D4.18	TTTGTTTGGTCATTAGAATAT	-2.6781	0.156247	2.89706e-11	2.22259e-10	known	downregulated
IV	14535362	14535382	21ur-8638	WBGene00171961	0	-	T27E7.64	TTCATGCGGTATTAACAGTTT	-7.29072	0.00638666	2.93045e-11	2.24691e-10	known	downregulated
IV	16538189	16538209	21ur-4934	WBGene00048657	0	-	Y51H4A.246	TGGGTTCAGTGTGTGTATCTT	-2.25876	0.208952	2.95717e-11	2.26608e-10	known	downregulated
IV	14321652	14321672	21ur-2662	WBGene00046815	0	+	Y67A10A.49	TCAACTTGAATTCAGATTTAT	-7.58268	0.00521659	3.03582e-11	2.325e-10	known	downregulated
IV	14376683	14376703	21ur-12883	WBGene00173124	0	-	Y67A10A.302	TTGATTCGACGGATAGGCGGT	-7.10661	0.007256	3.03767e-11	2.32506e-10	known	downregulated
IV	14270116	14270136	21ur-11410	WBGene00173224	0	+	Y64G10A.324	TTGATACACGCGATTGATTTT	-7.37091	0.00604135	3.08159e-11	2.35732e-10	known	downregulated
IV	17015779	17015799	21ur-3143	WBGene00046323	0	-	Y116A8C.72	TAACGATCTTTTTAACACGTT	-3.58084	0.0835721	3.11372e-11	2.38052e-10	known	downregulated
V	11764419	11764439	novel_21ur-1563	novel_21ur-1563	0	-	NA	TTCCGTTTTCTGTATTCTTAC	2.09181	4.26283	3.1253e-11	2.38799e-10	novel	upregulated
IV	16627583	16627603	novel_21ur-1334	novel_21ur-1334	0	+	NA	TAATTTCCGATATTTAGTTTC	-2.45975	0.181779	3.22958e-11	2.46624e-10	novel	downregulated
IV	15071837	15071857	21ur-1791	WBGene00050552	0	+	Y41E3.202	TGATGCCCTTCGTTGTCATGG	-7.42214	0.00583058	3.23841e-11	2.47155e-10	known	downregulated
IV	14358571	14358591	21ur-2861	WBGene00047529	0	-	Y67A10A.64	TACATTAGAATGAGAAATTAA	-7.24134	0.00660907	3.24274e-11	2.47343e-10	known	downregulated
IV	14588644	14588664	21ur-7846	WBGene00170118	0	+	Y57G11B.175	TGTTTTGTCTTTCGGAAGCTT	-7.15966	0.00699402	3.26646e-11	2.49008e-10	known	downregulated
IV	16150815	16150835	21ur-3816	WBGene00046960	0	-	Y105C5B.173	TTAGAAAACCTCGTTTAGTGA	-7.39472	0.00594247	3.26905e-11	2.49063e-10	known	downregulated
IV	5527620	5527640	21ur-10398	WBGene00166225	0	-	B0273.51	TCACACCTCTCCTTAAAATTG	-7.32158	0.00625149	3.27367e-11	2.49271e-10	known	downregulated
IV	15248478	15248498	21ur-1039	WBGene00047031	0	-	Y73F8A.173	TGATCAAATCAAGTCCAATGC	-4.59488	0.0413812	3.35915e-11	2.55632e-10	known	downregulated
IV	14473792	14473812	21ur-4061	WBGene00045967	0	-	Y57G11A.11	TTAATCTGGTGTGGGTAAAAT	-7.22213	0.00669763	3.3882e-11	2.57694e-10	known	downregulated
IV	13905070	13905090	21ur-4855	WBGene00049946	0	+	Y37A1A.61	TCACAGCTATTTGGCAACACC	-7.30939	0.00630455	3.49383e-11	2.65575e-10	known	downregulated
IV	14444662	14444682	21ur-2764	WBGene00048226	0	-	LLC1.26	TTGGAAGAGAACTCGATAAAT	-7.36222	0.00607787	3.63393e-11	2.76066e-10	known	downregulated
IV	15224189	15224209	21ur-19	WBGene00047758	0	+	Y40H7A.69	TAATTCTTCTTTCTTGGTAAT	-7.26296	0.00651074	3.75426e-11	2.85043e-10	known	downregulated
IV	14290583	14290603	21ur-5122	WBGene00049402	0	-	Y64G10A.119	TAGGCCAAGTCGGTTAGCTAA	-7.18714	0.00686209	3.7955e-11	2.88009e-10	known	downregulated
IV	16915154	16915174	21ur-5768	WBGene00171883	0	+	Y116A8C.376	TTAGTTGTGATTTTTTTGTCA	-5.64061	0.0200451	3.81819e-11	2.89544e-10	known	downregulated
IV	14429359	14429379	21ur-5574	WBGene00174466	0	+	F55B11.129	TTTGATGTTACTGGAATATGG	-2.65211	0.159087	3.82012e-11	2.89544e-10	known	downregulated
IV	16608049	16608069	21ur-7296	WBGene00171192	0	-	Y51H4A.720	TGCATTTTCTCTGTAAGTTGG	-7.76108	0.00460979	3.84187e-11	2.90866e-10	known	downregulated
IV	6190166	6190186	21ur-6910	WBGene00166317	0	+	C11D2.51	TAATTTCGTCAGCATGGCTAG	2.05767	4.16313	3.84195e-11	2.90866e-10	known	upregulated
IV	14039176	14039196	21ur-7666	WBGene00173570	0	-	Y37A1B.312	TATTCAATTGACAGGGCATCG	-4.41956	0.0467283	4.05747e-11	3.07006e-10	known	downregulated
IV	16450186	16450206	21ur-3763	WBGene00048058	0	+	Y10G11A.16	TAATCGTTTCGAGGAAACAGT	-7.19657	0.00681735	4.11616e-11	3.11268e-10	known	downregulated
IV	15772989	15773009	21ur-3910	WBGene00050673	0	+	Y105C5A.498	TAGATACTTGCATTTTCCCTC	-7.51826	0.00545477	4.46072e-11	3.37132e-10	known	downregulated
IV	16529723	16529743	21ur-10972	WBGene00165995	0	-	Y51H4A.455	TTCGACTATTGATTTTGTTTG	-2.90072	0.133905	4.46784e-11	3.37477e-10	known	downregulated
IV	6033173	6033193	novel_21ur-0774	novel_21ur-0774	0	-	NA	TTAATAAACGAACCTTGGTGA	-3.26276	0.104187	4.62632e-11	3.49248e-10	novel	downregulated
IV	16362969	16362989	21ur-4735	WBGene00048426	0	+	C35D6.38	TCGTCCAATAGGAATCAGGTT	-4.2323	0.0532048	4.67441e-11	3.52677e-10	known	downregulated
IV	16801077	16801097	21ur-8711	WBGene00167945	0	+	Y116A8A.83	TTTATTGGTTTTTTGTTAGCT	-2.76317	0.1473	4.79411e-11	3.61501e-10	known	downregulated
IV	4884070	4884090	21ur-8170	WBGene00165913	0	+	T08B6.28	TATCTTTTTTTTCTCTGCTTA	-5.04073	0.0303801	4.81273e-11	3.62698e-10	known	downregulated
IV	16670002	16670022	21ur-11213	WBGene00172573	0	+	Y51H4A.806	TAGTGAATCACTCAGTTTTTT	-7.33176	0.00620754	4.88665e-11	3.68059e-10	known	downregulated
IV	13717072	13717092	21ur-7020	WBGene00170547	0	-	C47A4.108	TGAGTCCCAATTAAGTAATGT	-7.08938	0.00734316	4.89215e-11	3.68263e-10	known	downregulated
IV	14603825	14603845	21ur-9387	WBGene00171670	0	+	F13G11.113	TTTCTACACTCTGCTCAATTC	-7.23453	0.00664032	5.02662e-11	3.7817e-10	known	downregulated
IV	13799442	13799462	21ur-6532	WBGene00173469	0	-	Y45F10D.125	TCAATCTGTAGTTTTTAATTC	-2.96972	0.127652	5.09663e-11	3.83012e-10	known	downregulated
IV	15839015	15839035	21ur-4780	WBGene00048593	0	+	Y105C5A.305	TGCACGTAATGGATGTGTCGA	-7.06723	0.00745681	5.09678e-11	3.83012e-10	known	downregulated
V	10436927	10436947	novel_21ur-1553	novel_21ur-1553	0	+	NA	TTTCAGCTGTTTTTCATTTGT	2.5552	5.87747	5.15511e-11	3.87176e-10	novel	upregulated
IV	15071840	15071860	21ur-3661	WBGene00048890	0	+	Y41E3.147	TGCCCTTCGTTGTCATGGAAT	-7.21078	0.00675054	5.29947e-11	3.97791e-10	known	downregulated
IV	15235769	15235789	21ur-8942	WBGene00165773	0	-	Y73F8A.552	TTTCCAACTTTCTCTAAGGCA	-7.47635	0.00561559	5.44711e-11	4.08641e-10	known	downregulated
IV	14049290	14049310	21ur-12079	WBGene00169001	0	+	Y37A1B.223	TTCACAGACTTTTGCTTGCTT	-7.40785	0.00588865	5.45966e-11	4.0935e-10	known	downregulated
IV	14930129	14930149	21ur-10537	WBGene00165311	0	+	Y57G11C.516	TTTCGGTAACATCAGACAATT	-7.07766	0.00740308	5.46464e-11	4.09492e-10	known	downregulated
IV	5105261	5105281	21ur-12352	WBGene00170249	0	-	C02B10.50	TCATTCGATCTTCAAAACAGT	-3.79608	0.0719888	5.50679e-11	4.12416e-10	known	downregulated
IV	14921036	14921056	21ur-4596	WBGene00049821	0	+	Y57G11C.400	TGAGTCTCACAGTTTTTAGCA	-3.22599	0.106876	5.5919e-11	4.18553e-10	known	downregulated
IV	16239327	16239347	21ur-13892	WBGene00165927	0	+	H25K10.68	TTTTATAGTTTTAATTTGATA	-7.66021	0.00494365	5.6992e-11	4.26343e-10	known	downregulated
IV	4942171	4942191	21ur-5116	WBGene00045828	0	+	Y9C9A.20	TAACCCATGTTGATTAGATGA	-7.28968	0.00639126	5.82688e-11	4.35648e-10	known	downregulated
IV	15072449	15072469	21ur-7727	WBGene00168639	0	-	Y41E3.319	TAAGTTGCTGCTTGTTTCTTT	-2.63768	0.160686	5.89697e-11	4.40639e-10	known	downregulated
IV	14128994	14129014	21ur-2486	WBGene00050198	0	-	H12I19.48	TAGAGCTAGGTTCCGAAAAGC	-2.6956	0.154363	5.93773e-11	4.43433e-10	known	downregulated
IV	14521033	14521053	21ur-4297	WBGene00047964	0	+	T27E7.23	TATACACTTGGTGATCTCGTA	-7.24416	0.00659616	6.17264e-11	4.60716e-10	known	downregulated
IV	15332425	15332445	21ur-4893	WBGene00048669	0	-	Y73F8A.302	TCTCAATTGGATAGCATAACA	-3.90062	0.0669571	6.20708e-11	4.63025e-10	known	downregulated
IV	16562712	16562732	21ur-4359	WBGene00046512	0	-	Y51H4A.94	TTATACCGAATTCAAAGGGGG	-4.84167	0.0348748	6.29953e-11	4.69657e-10	known	downregulated
IV	15857851	15857871	21ur-12136	WBGene00165055	0	-	Y105C5A.517	TTAATCCGTTTACTTTTAGAT	-5.59789	0.0206474	6.61511e-11	4.92906e-10	known	downregulated
IV	14050618	14050638	21ur-4340	WBGene00045871	0	+	Y37A1B.32	TGACTGCTAGAGATAAGACAT	-7.43618	0.00577413	6.65745e-11	4.95781e-10	known	downregulated
IV	5578593	5578613	21ur-3868	WBGene00046907	0	-	F26D12.11	TGTTGCTTTATGAGTGGAAAT	-7.26297	0.00651072	6.8631e-11	5.10808e-10	known	downregulated
IV	14398349	14398369	21ur-3723	WBGene00046617	0	-	Y67A10A.46	TCTGTGCGGTTCACATTTCGT	-7.13228	0.00712804	7.09119e-11	5.27487e-10	known	downregulated
IV	5615248	5615268	21ur-1242	WBGene00045668	0	+	C39H7.11	TATGAAAGGATACAGCTGCGC	-2.75641	0.147992	7.15922e-11	5.32248e-10	known	downregulated
IV	5440347	5440367	21ur-2968	WBGene00046843	0	-	Y4C6A.9	TATAAGTATTGCTTTTGTTTT	-5.01369	0.0309548	7.21246e-11	5.35904e-10	known	downregulated
IV	14720139	14720159	21ur-6025	WBGene00171307	0	-	Y57G11C.900	TGTTCTCTAGCTGGGACTATG	-7.23213	0.00665138	7.29004e-11	5.41364e-10	known	downregulated
IV	13805554	13805574	21ur-4912	WBGene00048184	0	+	Y45F10D.39	TTGCCTTTTTCACCACTTCGA	-5.61228	0.0204425	7.35624e-11	5.45973e-10	known	downregulated
IV	14161004	14161024	novel_21ur-0975	novel_21ur-0975	0	-	NA	TTGGTACAGATTCTTATTATG	-7.2575	0.00653544	7.43115e-11	5.51224e-10	novel	downregulated
IV	15992435	15992455	21ur-10442	WBGene00166493	0	-	Y105C5B.726	TATATATCTGGAATTTTTATT	-7.21861	0.00671402	7.54248e-11	5.59168e-10	known	downregulated
IV	14500050	14500070	21ur-3125	WBGene00049863	0	+	Y57G11A.73	TGGGACCGTCTCTTCATTTTC	-2.44666	0.183434	7.56388e-11	5.6044e-10	known	downregulated
IV	14595191	14595211	21ur-6356	WBGene00172809	0	+	Y57G11B.202	TTGAGCAGTGATTTAAATTGG	-4.23825	0.0529858	7.78925e-11	5.76815e-10	known	downregulated
IV	14181355	14181375	21ur-1731	WBGene00047775	0	+	R05A10.30	TTCCTGTTTTGAATCGGCTGC	-7.12722	0.0071531	7.8193e-11	5.78716e-10	known	downregulated
IV	5713623	5713643	21ur-7116	WBGene00169852	0	-	C55C3.49	TGTTCAACGCTAAAAATTTTT	-7.24006	0.00661493	7.83196e-11	5.79329e-10	known	downregulated
IV	14307080	14307100	21ur-7623	WBGene00172798	0	-	Y64G10A.316	TTTAGTCTGGTGGCTTCCTCT	-7.39425	0.00594442	7.84346e-11	5.79854e-10	known	downregulated
IV	14502715	14502735	21ur-4554	WBGene00046462	0	-	Y57G11A.18	TCTGAACACTTTTCGATTTTC	-2.32866	0.199069	7.85657e-11	5.80499e-10	known	downregulated
IV	14387277	14387297	21ur-5444	WBGene00047905	0	+	Y67A10A.70	TGAAGTTGTGTGCAGTTTGCA	-3.41607	0.0936831	7.93655e-11	5.8608e-10	known	downregulated
IV	16530490	16530510	21ur-5861	WBGene00166709	0	-	Y51H4A.497	TAGAAAATATTGATTGAATCG	-7.37625	0.00601902	8.25842e-11	6.09508e-10	known	downregulated
IV	14287833	14287853	21ur-2043	WBGene00046709	0	-	Y64G10A.49	TGAACACTTTGGTGGTACTGA	-7.46219	0.00567095	8.52526e-11	6.28851e-10	known	downregulated
IV	5565661	5565681	21ur-1860	WBGene00046841	0	-	T12E12.10	TTCTATGTCGACATTGTCAGC	1.96109	3.89356	8.67519e-11	6.39554e-10	known	upregulated
IV	14939260	14939280	21ur-9339	WBGene00169584	0	-	Y57G11C.789	TAGGGTAGGGTTTCGCATTAT	-7.15221	0.00703025	8.68303e-11	6.39774e-10	known	downregulated
IV	5522234	5522254	21ur-8518	WBGene00170921	0	+	B0273.81	TTTAGAATTTTCAAAGAACCA	-2.52869	0.173296	8.76248e-11	6.45268e-10	known	downregulated
IV	14927231	14927251	21ur-3305	WBGene00047161	0	-	Y57G11C.179	TCGACTCAGTGCAATAAACAA	-7.05276	0.00753196	8.99976e-11	6.62372e-10	known	downregulated
IV	14943203	14943223	21ur-8037	WBGene00168244	0	-	Y57G11C.708	TATAAAAGTTAGATTGTCCGT	-7.00934	0.00776211	9.04635e-11	6.65431e-10	known	downregulated
IV	14143206	14143226	21ur-1960	WBGene00049755	0	+	H12I19.45	TGGAAAAATCCTGCATTGTAA	-7.36463	0.0060677	9.25083e-11	6.80093e-10	known	downregulated
IV	14508248	14508268	21ur-8843	WBGene00168632	0	-	Y57G11A.142	TTCAAATGAACGGATTTTTTT	-7.29789	0.00635501	9.58909e-11	7.04569e-10	known	downregulated
IV	14274093	14274113	21ur-2163	WBGene00046042	0	+	Y64G10A.31	TTGGTTGTGTTTACAAATGTG	-7.17669	0.00691197	9.66379e-11	7.09663e-10	known	downregulated
IV	14004218	14004238	novel_21ur-0960	novel_21ur-0960	0	+	NA	TTTTACAATTACGAATTTTGC	-7.36588	0.00606247	9.73153e-11	7.1424e-10	novel	downregulated
IV	13825772	13825792	21ur-13078	WBGene00171093	0	+	H08M01.89	TTACGTTTTTTTCGGGTTAGT	-7.30427	0.00632695	9.9759e-11	7.31769e-10	known	downregulated
IV	13945623	13945643	21ur-666	WBGene00046704	0	+	C27H2.18	TGCTTTGGCTTTTCTTTTAAT	-7.00525	0.0077841	1.00657e-10	7.37944e-10	known	downregulated
IV	14919401	14919421	21ur-8601	WBGene00167599	0	+	Y57G11C.664	TTTTTGTAACTCCTCCAATTT	-2.28626	0.205006	1.01145e-10	7.4111e-10	known	downregulated
IV	16678405	16678425	21ur-6789	WBGene00172157	0	-	Y51H4A.792	TTCATCTCGTTCCAAAATTCA	-5.79344	0.0180302	1.01312e-10	7.41923e-10	known	downregulated
IV	14962289	14962309	21ur-7340	WBGene00171087	0	+	Y41E3.377	TCCTCTCGTAACTTTGAATTT	-2.87876	0.135959	1.0282e-10	7.52549e-10	known	downregulated
IV	13911556	13911576	21ur-4180	WBGene00050444	0	+	Y37A1A.67	TGGTTTGATAGAAGGAACTTT	-2.26065	0.208678	1.02964e-10	7.53188e-10	known	downregulated
IV	16037875	16037895	21ur-2438	WBGene00048296	0	+	Y105C5B.332	TAAAAGTATAGGACTGATTTA	-7.17738	0.00690867	1.04979e-10	7.67504e-10	known	downregulated
IV	16150705	16150725	21ur-1685	WBGene00050691	0	-	Y105C5B.588	TATTGATCTAATCGTGGCCGC	-7.13399	0.00711959	1.0573e-10	7.72564e-10	known	downregulated
IV	14996548	14996568	21ur-2709	WBGene00049737	0	-	Y41E3.172	TAACAATCTCTTGAAATCTTT	-2.35268	0.195781	1.08716e-10	7.93947e-10	known	downregulated
IV	5179692	5179712	21ur-12694	WBGene00167285	0	-	W03F8.41	TTTGTAGAAAACGTTAAAAGT	-7.2169	0.00672196	1.09008e-10	7.95636e-10	known	downregulated
IV	13951563	13951583	21ur-3569	WBGene00049012	0	-	C27H2.38	TAGAAAGCACTAAAGTAGTTT	-7.13904	0.00709469	1.13836e-10	8.30418e-10	known	downregulated
IV	14051495	14051515	21ur-2893	WBGene00049393	0	+	Y37A1B.123	TTGTCTTTTGTAGATCACGTC	2.01548	4.04316	1.16267e-10	8.47684e-10	known	upregulated
IV	15757657	15757677	21ur-837	WBGene00049194	0	+	Y105C5A.367	TATACCGAACTGGTCCAAGTT	-4.2268	0.0534082	1.18806e-10	8.65715e-10	known	downregulated
IV	15242651	15242671	21ur-3145	WBGene00047811	0	-	Y73F8A.231	TGGTTACTCACTATTGCTTCC	-2.83288	0.140351	1.19409e-10	8.69632e-10	known	downregulated
IV	15228432	15228452	21ur-11926	WBGene00168091	0	-	Y73F8A.696	TTTCAGTTTGAACCGCCGTGT	-3.8754	0.0681379	1.19648e-10	8.70892e-10	known	downregulated
IV	14279158	14279178	21ur-4957	WBGene00050669	0	-	Y64G10A.160	TTAGTGGAATTTTCTTGAGAA	-7.05509	0.00751979	1.20496e-10	8.76582e-10	known	downregulated
IV	15281916	15281936	21ur-4766	WBGene00046523	0	+	Y73F8A.125	TTGAAATGAATAAATACAGGG	-5.51511	0.0218668	1.21265e-10	8.81653e-10	known	downregulated
IV	15424750	15424770	21ur-3283	WBGene00045571	0	+	Y73F8A.43	TATCGAAATTTACGTTGTCCA	-4.02374	0.06148	1.21327e-10	8.81653e-10	known	downregulated
III	11920401	11920421	novel_21ur-0598	novel_21ur-0598	0	-	NA	TCGTTCAAGAACTTCTTTTGC	2.88613	7.39282	1.2247e-10	8.89475e-10	novel	upregulated
IV	14538531	14538551	21ur-3371	WBGene00047147	0	+	T27E7.19	TGCTTCATTGCCATTCTGCAT	-7.39483	0.00594203	1.22576e-10	8.89752e-10	known	downregulated
IV	15222851	15222871	novel_21ur-1131	novel_21ur-1131	0	-	NA	TAATTCTTCTTTCTTGGTAAT	-7.18724	0.00686161	1.23763e-10	8.97879e-10	novel	downregulated
IV	14285696	14285716	21ur-7344	WBGene00174689	0	-	Y64G10A.346	TATTGAAATTGGGTTGTATCC	-5.49372	0.0221935	1.25627e-10	9.10896e-10	known	downregulated
IV	14931495	14931515	21ur-12131	WBGene00170779	0	-	Y57G11C.872	TTAATTGGTTGTTGGCGTGTT	-6.94048	0.00814156	1.27022e-10	9.20509e-10	known	downregulated
IV	16026533	16026553	21ur-7461	WBGene00166034	0	-	Y105C5B.682	TTATTTTTGAAATCGAACTTC	-2.53264	0.172822	1.28094e-10	9.27771e-10	known	downregulated
IV	14096671	14096691	21ur-332	WBGene00049275	0	+	F52B11.29	TGCTCAATTGAAAAAAACAGG	-6.94295	0.00812765	1.28237e-10	9.28293e-10	known	downregulated
IV	16029926	16029946	21ur-7619	WBGene00174370	0	+	Y105C5B.1360	TTTGTCGCTTTAGGTTCAATT	1.87774	3.675	1.32062e-10	9.55462e-10	known	upregulated
IV	5035861	5035881	novel_21ur-0695	novel_21ur-0695	0	-	NA	TTGATTCTGTACTTTTGAAGT	-7.15172	0.00703263	1.32328e-10	9.56861e-10	novel	downregulated
IV	14891432	14891452	21ur-25	WBGene00046503	0	+	Y57G11C.122	TGAACTCTTGGTCTACGTTTT	-2.04349	0.242576	1.328e-10	9.59752e-10	known	downregulated
IV	13997220	13997240	21ur-2432	WBGene00050702	0	-	Y37A1B.148	TATAGTAATATCAAAAACTCT	-5.72582	0.0188954	1.35082e-10	9.75707e-10	known	downregulated
IV	13937159	13937179	21ur-6803	WBGene00171624	0	+	C27H2.95	TCGTAGTTTTTTCGGAATTCC	2.05195	4.14665	1.35643e-10	9.79227e-10	known	upregulated
IV	17227889	17227909	21ur-6262	WBGene00168052	0	+	Y116A8B.48	TGGGCGTACAGTTTGAACTTC	-4.71718	0.0380177	1.36625e-10	9.85778e-10	known	downregulated
IV	16609769	16609789	21ur-14224	WBGene00168711	0	-	Y51H4A.604	TTGCACTATTCTTTGAACTGT	-4.90917	0.0332806	1.36718e-10	9.85904e-10	known	downregulated
IV	15955239	15955259	21ur-3449	WBGene00045527	0	-	Y105C5B.32	TAAGTGAGTAAAATAAATGTA	-7.26778	0.00648906	1.3938e-10	1.00455e-09	known	downregulated
IV	5131585	5131605	21ur-7532	WBGene00174636	0	+	AC7.80	TTTCGGGATCTTAAGATTTGT	2.18513	4.54767	1.43409e-10	1.03303e-09	known	upregulated
IV	14651459	14651479	21ur-8583	WBGene00167374	0	+	Y57G11C.651	TATCTGAGTATCTCGTTCTTT	2.07722	4.21993	1.43523e-10	1.03329e-09	known	upregulated
IV	13956726	13956746	21ur-6757	WBGene00169238	0	-	C27H2.84	TAATGTAAATATGAGTGTATT	-5.01453	0.0309369	1.48385e-10	1.06771e-09	known	downregulated
IV	13660638	13660658	21ur-10169	WBGene00172325	0	+	Y45F10C.17	TACTCTAATATTCTTCTGATG	-4.22236	0.0535728	1.51427e-10	1.089e-09	known	downregulated
IV	16130751	16130771	21ur-1116	WBGene00049359	0	+	Y105C5B.437	TATTGTGAGAAATAAAGAAAT	-3.21747	0.107509	1.54127e-10	1.10782e-09	known	downregulated
IV	4965539	4965559	21ur-6701	WBGene00174904	0	+	Y9C9A.105	TTTGCTTTGGATGTATGATAA	-6.9707	0.00797278	1.5548e-10	1.11694e-09	known	downregulated
IV	14023245	14023265	21ur-6179	WBGene00171195	0	-	Y37A1B.268	TATGTATTTTTGAACGTCTTT	-2.27247	0.206975	1.56339e-10	1.1225e-09	known	downregulated
IV	16573443	16573463	21ur-10794	WBGene00170735	0	+	Y51H4A.701	TAATTAATGACGTGCTCCTTA	-7.15162	0.00703312	1.57871e-10	1.13288e-09	known	downregulated
IV	14493926	14493946	21ur-6082	WBGene00173844	0	-	Y57G11A.210	TGATTAGATTGTTGAAATAGT	-3.17943	0.110381	1.62273e-10	1.16384e-09	known	downregulated
IV	16146427	16146447	21ur-9802	WBGene00174587	0	+	Y105C5B.1377	TTCATGTTGAGTTTTTGTACA	-7.1889	0.00685371	1.63819e-10	1.17428e-09	known	downregulated
IV	13832900	13832920	21ur-5041	WBGene00049967	0	-	H08M01.45	TATAGTATGTTCCAGAGGTGG	-2.71253	0.152563	1.67293e-10	1.19854e-09	known	downregulated
IV	16536844	16536864	21ur-9789	WBGene00167084	0	-	Y51H4A.517	TTGAAATGGGTACCCTTAACT	-7.05417	0.0075246	1.71208e-10	1.22592e-09	known	downregulated
IV	15495273	15495293	novel_21ur-1167	novel_21ur-1167	0	+	NA	TCTGAAATAGTTGGAAAAATT	-6.97658	0.00794037	1.71914e-10	1.23031e-09	novel	downregulated
IV	15296717	15296737	21ur-2679	WBGene00047325	0	-	Y73F8A.190	TACATGTGGACCTCCAATTTA	-7.17814	0.00690499	1.75763e-10	1.25718e-09	known	downregulated
IV	16817129	16817149	21ur-888	WBGene00046136	0	+	Y116A8A.21	TTGTCGGATAACCACATTGGA	-2.11518	0.230817	1.76651e-10	1.26284e-09	known	downregulated
IV	5566268	5566288	21ur-8478	WBGene00172432	0	-	T12E12.39	TATGTCTGTTTGGAAAGAAGT	2.04433	4.1248	1.76885e-10	1.26339e-09	known	upregulated
IV	16219502	16219522	21ur-1416	WBGene00048881	0	-	H25K10.40	TAGTCGCCCTAAATGCTATCA	-7.16488	0.00696876	1.76918e-10	1.26339e-09	known	downregulated
IV	16134487	16134507	21ur-8117	WBGene00174458	0	-	Y105C5B.1366	TTTGAAACAGTGACTTGCTTT	-6.9234	0.0082385	1.79162e-10	1.27872e-09	known	downregulated
IV	14646872	14646892	21ur-8532	WBGene00169505	0	+	Y57G11C.786	TTCAGAAACGCTATGAATATC	-5.34751	0.0245605	1.80144e-10	1.28503e-09	known	downregulated
IV	16977917	16977937	21ur-1132	WBGene00050643	0	-	Y116A8C.186	TACTTTGACAATTAGTGTTTT	-5.49138	0.0222296	1.8124e-10	1.29215e-09	known	downregulated
IV	15727512	15727532	21ur-1845	WBGene00046068	0	+	Y105C5A.88	TGTTGATGATGTGAAACACTC	-7.02279	0.00769004	1.82935e-10	1.30354e-09	known	downregulated
IV	6178898	6178918	21ur-5213	WBGene00046077	0	-	C11D2.13	TCCGTGAACTTTTTTGCTTGC	-2.19175	0.218886	1.8591e-10	1.32402e-09	known	downregulated
IV	15630958	15630978	21ur-6013	WBGene00168728	0	+	Y105C5A.784	TGAGATTGGAAAAAAAAATTC	-6.89315	0.00841308	1.90466e-10	1.35574e-09	known	downregulated
IV	16188508	16188528	21ur-1343	WBGene00048838	0	-	Y7A9A.17	TGAAGGAAGAGTACGAAACTT	-2.4656	0.181043	1.91169e-10	1.36001e-09	known	downregulated
IV	6050109	6050129	21ur-2732	WBGene00049633	0	+	H16O14.17	TATGCCATCTGTTTCCTCAAA	-7.3032	0.00633166	1.95798e-10	1.39219e-09	known	downregulated
IV	16891023	16891043	21ur-1500	WBGene00049975	0	-	T06A10.38	TGAAAAGTGTGAACCTATTTT	-5.6176	0.0203673	1.9888e-10	1.41334e-09	known	downregulated
IV	14402747	14402767	novel_21ur-1001	novel_21ur-1001	0	-	NA	TCATTAAGGTTTAGAAATTTG	-7.11149	0.00723148	1.99315e-10	1.41567e-09	novel	downregulated
IV	13754641	13754661	21ur-337	WBGene00046291	0	+	F56F12.3	TAGTGGAAACCTCAACGCTGA	2.26721	4.81391	2.00308e-10	1.42196e-09	known	upregulated
IV	15426964	15426984	21ur-1464	WBGene00050644	0	+	Y73F8A.477	TAGTGATGGACTTCTACTTGG	-7.15855	0.00699942	2.0335e-10	1.44278e-09	known	downregulated
IV	14864746	14864766	21ur-458	WBGene00047793	0	+	Y57G11C.231	TATAATAAAACACTGTCAGGG	2.87645	7.34343	2.0775e-10	1.47321e-09	known	upregulated
IV	16041084	16041104	21ur-7602	WBGene00166763	0	+	Y105C5B.747	TATTCTTGAACGGCTAGGATC	-6.93636	0.00816486	2.14269e-10	1.51862e-09	known	downregulated
IV	14568956	14568976	novel_21ur-1022	novel_21ur-1022	0	+	NA	TTACTGAATATTTACGCTGTA	-5.5131	0.0218973	2.14423e-10	1.5189e-09	novel	downregulated
IV	6200307	6200327	21ur-5803	WBGene00167952	0	-	C49A9.24	TGTATGATCAATAAAAATAGA	-7.05286	0.00753144	2.14796e-10	1.52073e-09	known	downregulated
IV	6126653	6126673	21ur-1440	WBGene00049881	0	+	M03D4.23	TGATAAATTGTGCGAATTTTG	-4.03273	0.0610982	2.17129e-10	1.53642e-09	known	downregulated
IV	5896152	5896172	21ur-4682	WBGene00045855	0	+	H04M03.16	TGATCGCACTGCTAGTTGAAA	-3.49019	0.0889913	2.17767e-10	1.5401e-09	known	downregulated
IV	15729223	15729243	21ur-6439	WBGene00172107	0	+	Y105C5A.1054	TCTCGAATCCACACATACTTT	-3.30565	0.101134	2.18081e-10	1.5415e-09	known	downregulated
IV	15788909	15788929	21ur-1780	WBGene00049044	0	+	Y105C5A.353	TCTTTTCTAATAATGACGTCA	-7.10828	0.00724759	2.19497e-10	1.55068e-09	known	downregulated
IV	14863748	14863768	21ur-8106	WBGene00166742	0	-	Y57G11C.605	CAAGTAAAATAGAACGGAACT	-7.09405	0.00731945	2.20679e-10	1.5582e-09	known	downregulated
V	1471698	1471718	novel_21ur-1488	novel_21ur-1488	0	-	NA	TGGAAAGATTTTTAGAGCGAA	2.09693	4.27799	2.27751e-10	1.60728e-09	novel	upregulated
IV	16839036	16839056	21ur-4277	WBGene00046666	0	-	Y116A8A.28	TTATTCTTGCTTTCTGTTTTG	-2.24515	0.210932	2.3103e-10	1.62955e-09	known	downregulated
IV	14394499	14394519	21ur-7894	WBGene00173358	0	-	Y67A10A.306	TTATTTTGTGTGTTTTTGAAG	-2.12394	0.22942	2.31345e-10	1.6309e-09	known	downregulated
IV	16077504	16077524	21ur-3403	WBGene00050272	0	-	Y105C5B.533	TGATAATTTTGGGCAATTTTT	-2.8478	0.138908	2.42629e-10	1.70953e-09	known	downregulated
IV	14890608	14890628	21ur-5591	WBGene00170420	0	+	Y57G11C.849	TCTTCCTTCGACCTCGAAAGT	-2.0026	0.249549	2.43914e-10	1.71767e-09	known	downregulated
IV	16104751	16104771	21ur-11470	WBGene00174867	0	+	Y105C5B.1400	TTATTTTTGACCCTTTAGAGT	-7.06344	0.00747641	2.45462e-10	1.72765e-09	known	downregulated
IV	15635780	15635800	21ur-7366	WBGene00169665	0	-	Y105C5A.866	TTCTGGGAGACGGAGAATAAG	-7.21531	0.00672937	2.48625e-10	1.74898e-09	known	downregulated
IV	13833141	13833161	21ur-3438	WBGene00050079	0	+	H08M01.46	TCACTACAGTATATGACAGAT	-6.90534	0.00834227	2.53757e-10	1.78413e-09	known	downregulated
IV	16259006	16259026	21ur-4405	WBGene00048780	0	-	F38C2.36	TGTTGACTGCCTCTCTTGGAA	-3.01664	0.123567	2.58133e-10	1.81393e-09	known	downregulated
IV	15675983	15676003	21ur-7483	WBGene00168084	0	+	Y105C5A.733	TTTTTTTTTCGCCATGTTCTT	-2.47079	0.180392	2.61958e-10	1.83983e-09	known	downregulated
IV	14536539	14536559	21ur-6780	WBGene00166453	0	+	T27E7.45	TATTTTTTCTGATATAACGGA	-7.10887	0.00724467	2.6809e-10	1.8819e-09	known	downregulated
IV	14180404	14180424	21ur-3002	WBGene00048724	0	-	R05A10.41	TCGTAATCTGTTTTAGACAAA	-3.18205	0.110181	2.76289e-10	1.93842e-09	known	downregulated
IV	14150104	14150124	21ur-8960	WBGene00170565	0	+	H12I19.87	TTGCTTGAAAAAACTTTTGTA	-7.2174	0.00671962	2.77881e-10	1.94856e-09	known	downregulated
X	15345599	15345619	novel_21ur-1750	novel_21ur-1750	0	+	NA	TGCAATACTTGGAAGCGATTT	2.01542	4.04299	2.78356e-10	1.95085e-09	novel	upregulated
IV	15673823	15673843	21ur-2177	WBGene00050194	0	+	Y105C5A.454	TGCACCGTTTTTTCTGTTTCT	-2.24778	0.210547	2.83549e-10	1.9862e-09	known	downregulated
IV	14889854	14889874	21ur-7052	WBGene00169931	0	+	Y57G11C.806	TTTCTTGATTTTCTATGATTA	-5.46276	0.0226749	2.84852e-10	1.99426e-09	known	downregulated
IV	16115132	16115152	21ur-8100	WBGene00169719	0	+	Y105C5B.982	TACTGGGGCTTTTTGAAGATT	-6.91174	0.00830534	2.85351e-10	1.9967e-09	known	downregulated
IV	15764283	15764303	21ur-9561	WBGene00167641	0	+	Y105C5A.691	TTTCGGTTCAAAATTTAAAAC	-7.01955	0.00770736	2.89117e-10	2.02198e-09	known	downregulated
IV	14022518	14022538	21ur-13532	WBGene00167232	0	-	Y37A1B.194	TAGTTCGGATCCAATATTTTT	-2.29968	0.203108	2.89296e-10	2.02217e-09	known	downregulated
IV	14390125	14390145	21ur-5725	WBGene00170059	0	+	Y67A10A.240	TTACAAAGCTGATTTCGAGTT	-7.11376	0.00722015	2.90077e-10	2.02655e-09	known	downregulated
IV	14460683	14460703	21ur-400	WBGene00046107	0	-	LLC1.9	TCGCAGTAGGATATTAATAAA	-4.37714	0.0481227	2.93118e-10	2.04672e-09	known	downregulated
IV	15705221	15705241	21ur-7999	WBGene00170174	0	-	Y105C5A.909	TTCTGTGAAATTTCGATTATC	1.85977	3.62951	2.94549e-10	2.05562e-09	known	upregulated
IV	16678106	16678126	novel_21ur-1371	novel_21ur-1371	0	+	NA	TCGTGGCATAACATACTTTGA	-2.04986	0.241508	2.97183e-10	2.07291e-09	novel	downregulated
IV	16678105	16678125	21ur-2037	WBGene00050795	0	+	Y51H4A.391	ATCGTGGCATAACATACTTTG	-2.04955	0.241559	2.97748e-10	2.07575e-09	known	downregulated
IV	5286042	5286062	21ur-5123	WBGene00049973	0	+	F36H12.31	TACATTTCGGTTATGGTTTTC	-7.26389	0.00650658	2.99738e-10	2.08852e-09	known	downregulated
IV	6447523	6447543	21ur-8273	WBGene00165579	0	+	Y73B6BL.92	TTCTTTTTTTTGTATGCAAGT	-2.5121	0.175301	3.02978e-10	2.10998e-09	known	downregulated
IV	14042459	14042479	21ur-462	WBGene00046562	0	-	Y37A1B.45	TGACATTCGACATCTTTAAAA	-4.75425	0.0370533	3.06456e-10	2.13308e-09	known	downregulated
IV	14901346	14901366	21ur-8778	WBGene00170533	0	+	Y57G11C.860	TATTGTGTTCGTAACTGAATT	-6.89896	0.00837929	3.22955e-10	2.24674e-09	known	downregulated
IV	17043938	17043958	21ur-1188	WBGene00049591	0	-	Y116A8C.152	TATGCATGTCTTAAGTTTTTC	-3.10244	0.116432	3.32859e-10	2.31442e-09	known	downregulated
IV	15210872	15210892	21ur-4164	WBGene00046224	0	-	Y40H7A.40	TGTCTTGATCTTCTCCAAAAT	-2.35797	0.195065	3.33377e-10	2.3168e-09	known	downregulated
IV	14592787	14592807	21ur-747	WBGene00049716	0	+	Y57G11B.81	TAGAAGTCGTATACGCAGCCC	-4.04676	0.0605069	3.34269e-10	2.32178e-09	known	downregulated
IV	16099705	16099725	21ur-423	WBGene00046846	0	-	Y105C5B.161	TCGTCTCTAGAAAGTAAAGTA	-7.14495	0.00706572	3.36447e-10	2.33568e-09	known	downregulated
IV	15747134	15747154	21ur-14034	WBGene00169110	0	+	Y105C5A.817	TTTCATACAATGGGTCTTTTG	-6.84611	0.00869192	3.4047e-10	2.36113e-09	known	downregulated
IV	5789943	5789963	21ur-7118	WBGene00168440	0	+	C31H1.54	TGCATTCATTGAGTTTTGAGA	-7.05493	0.00752062	3.40471e-10	2.36113e-09	known	downregulated
IV	16341737	16341757	21ur-9250	WBGene00167559	0	+	C35D6.76	TTTAAAACTCCGAAACAAATG	-5.45438	0.022807	3.42266e-10	2.37234e-09	known	downregulated
IV	14497950	14497970	21ur-3708	WBGene00048714	0	-	Y57G11A.56	TGACAATGTAGCGTTAGCAAT	-2.10237	0.232876	3.54179e-10	2.45362e-09	known	downregulated
IV	17023438	17023458	21ur-8017	WBGene00166478	0	-	Y116A8C.232	TGCTGCTTAGATTTTTTTTTT	-2.03856	0.243407	3.6319e-10	2.51473e-09	known	downregulated
IV	15832184	15832204	21ur-9625	WBGene00168617	0	+	Y105C5A.772	TGTTTGCTTAAATCTGATGAA	-7.16569	0.00696484	3.6431e-10	2.52116e-09	known	downregulated
IV	15700969	15700989	21ur-2733	WBGene00047674	0	+	Y105C5A.233	TTCAAAATCTTTGTTCTTCAA	-2.45825	0.181967	3.69816e-10	2.55793e-09	known	downregulated
IV	15537031	15537051	21ur-3215	WBGene00046588	0	+	Y73F8A.131	TAATTCGTCGTCTTCTGAAGA	-2.17175	0.221941	3.76298e-10	2.6014e-09	known	downregulated
II	13132681	13132701	novel_21ur-0382	novel_21ur-0382	0	-	NA	TTCGGCAATGTCACTGACAAT	-7.40374	0.00590545	3.78795e-10	2.61729e-09	novel	downregulated
IV	13768613	13768633	21ur-5145	WBGene00049955	0	+	Y45F10D.49	TTGAGAACATCTGGTTTTAAT	2.00751	4.02086	3.85097e-10	2.65945e-09	known	upregulated
IV	14812758	14812778	21ur-1128	WBGene00049615	0	+	Y57G11C.376	TGGGCGGACATAACTTTTTTG	-2.91371	0.132704	3.86887e-10	2.67041e-09	known	downregulated
IV	16375509	16375529	21ur-3230	WBGene00048360	0	-	Y7A9D.15	TATCTAGTTCTTCAATTAATG	-6.96066	0.00802845	3.90248e-10	2.6922e-09	known	downregulated
IV	16392892	16392912	21ur-1497	WBGene00047078	0	-	Y65A5A.7	TGAGTTGATATTCGATTGCGG	-4.22823	0.0533552	3.95172e-10	2.72475e-09	known	downregulated
IV	5925908	5925928	21ur-6877	WBGene00172827	0	+	H32C10.79	TTTTGAATGGATTTGTGTCTT	-5.25706	0.0261497	4.01436e-10	2.7665e-09	known	downregulated
IV	15142662	15142682	21ur-2198	WBGene00049329	0	-	Y40H7A.111	TTGGTGGATCGTCATTTGGTG	-2.87745	0.136082	4.06648e-10	2.80095e-09	known	downregulated
IV	16024744	16024764	21ur-8652	WBGene00165223	0	-	Y105C5B.629	TGTTACTTAACCTTTGAAATA	-7.12726	0.00715289	4.10526e-10	2.82564e-09	known	downregulated
IV	5342926	5342946	21ur-5649	WBGene00166797	0	+	Y4C6B.47	TACGGATTCAGTCAACAGTTT	-2.36697	0.193853	4.1066e-10	2.82564e-09	known	downregulated
IV	13728256	13728276	21ur-5733	WBGene00165651	0	+	C47A4.79	TTCATCTCTGGGCCAAACTTT	-3.59109	0.0829804	4.19069e-10	2.882e-09	known	downregulated
V	5278223	5278243	novel_21ur-1521	novel_21ur-1521	0	-	NA	TGTCTGTTGATCAACTCAATT	2.09513	4.27264	4.22159e-10	2.90174e-09	novel	upregulated
IV	13635208	13635228	21ur-2604	WBGene00049654	0	-	C08F11.49	TTGAACACGGTTTCGGAATGT	2.03112	4.08723	4.23555e-10	2.90982e-09	known	upregulated
IV	17073362	17073382	21ur-470	WBGene00048053	0	+	Y116A8C.113	TCACGTGTATCTTTATATAGC	-2.60179	0.164734	4.29457e-10	2.94883e-09	known	downregulated
IV	15782172	15782192	21ur-4807	WBGene00050501	0	+	Y105C5A.480	TGGGAGAATAGTAAGGACGTG	2.09778	4.28051	4.40248e-10	3.02136e-09	known	upregulated
IV	6057497	6057517	21ur-6427	WBGene00171934	0	-	H16O14.54	TTCTTTCATAGTCAGAGCCTG	-2.77616	0.14598	4.46438e-10	3.06225e-09	known	downregulated
IV	15934403	15934423	21ur-13840	WBGene00166322	0	-	Y105C5B.709	TTTTGAGGCAAGTAAATGATT	-7.00066	0.00780891	4.50826e-10	3.09075e-09	known	downregulated
IV	13608496	13608516	21ur-12100	WBGene00170744	0	-	C08F11.95	TTATGTTATGCCGAAGGTAGA	-7.00176	0.00780299	4.54856e-10	3.11675e-09	known	downregulated
IV	16367493	16367513	21ur-3381	WBGene00046539	0	+	C35D6.24	TGCTCTGGACAGAACGTTAGT	-2.24148	0.211469	4.60135e-10	3.15129e-09	known	downregulated
IV	6113642	6113662	21ur-7058	WBGene00168866	0	-	M03D4.44	TTCGTGTGTTTCATCTTCTCT	-3.37756	0.0962172	4.60579e-10	3.1527e-09	known	downregulated
IV	14238060	14238080	21ur-6282	WBGene00171261	0	-	Y64G10A.283	TCTTCTTCATGTAATTCGGGG	-3.03539	0.121971	4.64513e-10	3.17798e-09	known	downregulated
IV	14314704	14314724	21ur-9219	WBGene00170656	0	-	Y64G10A.267	TTTTTCTATAGGATATTCAAG	-7.08386	0.00737133	4.74466e-10	3.24439e-09	known	downregulated
IV	14884811	14884831	21ur-10851	WBGene00167016	0	+	Y57G11C.623	TTTTGTATTCGTATTCATTGT	-6.79135	0.00902818	4.89823e-10	3.34767e-09	known	downregulated
IV	15811081	15811101	21ur-5556	WBGene00173897	0	+	Y105C5A.1188	TAATTTTAAATCATCGTGAAG	-6.90439	0.00834777	4.91146e-10	3.35498e-09	known	downregulated
IV	16594049	16594069	21ur-2561	WBGene00049319	0	+	Y51H4A.293	TGCTGAAAAATGAAACAATTA	-7.0166	0.00772313	5.02797e-10	3.43279e-09	known	downregulated
IV	14459108	14459128	21ur-10487	WBGene00169545	0	-	LLC1.71	TAAATACTGTTTTTTCAAAAC	-7.20695	0.00676847	5.0952e-10	3.4769e-09	known	downregulated
IV	16381019	16381039	21ur-3706	WBGene00047243	0	+	Y7A9D.13	TATGCGGTTTTTTTTGGGAGC	2.02579	4.07214	5.15605e-10	3.5166e-09	known	upregulated
V	11039545	11039565	novel_21ur-1555	novel_21ur-1555	0	-	NA	TTCGATCGTTTGCGCTGTAGC	1.8412	3.58307	5.24508e-10	3.57548e-09	novel	upregulated
II	5478707	5478727	novel_21ur-0295	novel_21ur-0295	0	-	NA	TTTCGAATTGCTTCTCTCACT	-7.12571	0.00716055	5.25109e-10	3.57773e-09	novel	downregulated
IV	16605424	16605444	novel_21ur-1298	novel_21ur-1298	0	-	NA	TCTTCATCATCAGTCTCTAAT	-2.25269	0.209832	5.28033e-10	3.59579e-09	novel	downregulated
IV	6281641	6281661	21ur-5622	WBGene00173994	0	+	T13A10.56	TACGTGTGTCGAGGGTTGTGA	-2.18751	0.219531	5.32729e-10	3.6259e-09	known	downregulated
IV	15773180	15773200	21ur-5278	WBGene00048686	0	+	Y105C5A.319	TCGTAACTTATTGTCGTCCTT	-2.12728	0.228888	5.33579e-10	3.62982e-09	known	downregulated
IV	16605423	16605443	21ur-1478	WBGene00050343	0	-	Y51H4A.373	CTTCATCATCAGTCTCTAATT	-2.25269	0.209832	5.38782e-10	3.66333e-09	known	downregulated
IV	15394121	15394141	21ur-5251	WBGene00049966	0	+	Y73F8A.416	TTGCATCGTTCCACTCTTGGT	-7.06057	0.00749131	5.39772e-10	3.66817e-09	known	downregulated
IV	14899637	14899657	21ur-3104	WBGene00049177	0	-	Y57G11C.346	TTATTTGATGATGAAAATTGA	-7.03144	0.00764407	5.40292e-10	3.66982e-09	known	downregulated
IV	15871492	15871512	21ur-8534	WBGene00166109	0	+	Y105C5B.690	TTAGGACTTTTGTAGACGTTT	1.82428	3.5413	5.46556e-10	3.71046e-09	known	upregulated
IV	5806766	5806786	21ur-2073	WBGene00049089	0	+	C31H1.30	TGAGTAGTTGATGTAAAAAGT	-1.92497	0.263345	5.49228e-10	3.72668e-09	known	downregulated
III	10086697	10086717	novel_21ur-0578	novel_21ur-0578	0	-	NA	TTTTCTGACGAGAAATTCCGT	3.21152	9.26328	5.57901e-10	3.78359e-09	novel	upregulated
IV	14592085	14592105	21ur-10798	WBGene00166170	0	+	Y57G11B.117	TAATATCTGTTTTCTAGTTTT	-4.83776	0.0349695	5.707e-10	3.8684e-09	known	downregulated
IV	16279147	16279167	21ur-4307	WBGene00047194	0	+	F38C2.22	TATACGATGTTCTCTTAAAAA	-3.74826	0.0744152	5.71682e-10	3.87307e-09	known	downregulated
IV	15269716	15269736	21ur-74	WBGene00050395	0	-	Y73F8A.456	TTCTCAGAATTCCAGATGTGT	-2.31926	0.20037	5.81627e-10	3.93843e-09	known	downregulated
IV	14802028	14802048	novel_21ur-1066	novel_21ur-1066	0	-	NA	TTTGACCTTCAATAACTTTTT	-5.46183	0.0226896	5.82949e-10	3.94536e-09	novel	downregulated
IV	13624678	13624698	21ur-8414	WBGene00172719	0	+	C08F11.104	TTTTTCATGCGTTCAGAATTT	-6.70657	0.00957463	5.88825e-10	3.98309e-09	known	downregulated
IV	16792421	16792441	21ur-2232	WBGene00050210	0	-	Y43D4A.62	TGCAGAGTTCAAGTGAAAAAA	-6.89206	0.00841945	5.95773e-10	4.02802e-09	known	downregulated
IV	17024000	17024020	21ur-9954	WBGene00173668	0	-	Y116A8C.420	TAATCGTGGTTTTCAACTTTT	-7.17287	0.00693029	6.00906e-10	4.06065e-09	known	downregulated
I	4366374	4366394	novel_21ur-0042	novel_21ur-0042	0	+	NA	TTTCAGCACTGGTGGATAGCT	-6.98277	0.00790636	6.13495e-10	4.1436e-09	novel	downregulated
IV	14888717	14888737	21ur-5481	WBGene00166422	0	+	Y57G11C.581	TCATAACACTAATTTAAGATT	-3.68136	0.0779471	6.13922e-10	4.14437e-09	known	downregulated
IV	17026781	17026801	21ur-5297	WBGene00050519	0	-	Y116A8C.178	TGACATGAGTCGTTTGTTGAC	-5.75128	0.0185649	6.19097e-10	4.17717e-09	known	downregulated
IV	14162140	14162160	21ur-2940	WBGene00046706	0	+	R05A10.20	TAAAGATAGCTGTTTATATTT	-4.77293	0.0365767	6.25638e-10	4.21914e-09	known	downregulated
IV	16165989	16166009	21ur-497	WBGene00047950	0	+	Y105C5B.282	TCTGTACAACCATTTTATCTC	-6.97412	0.00795391	6.2706e-10	4.22658e-09	known	downregulated
IV	14495458	14495478	21ur-1793	WBGene00050429	0	+	Y57G11A.80	TACAACGTAGAGTACTGAACT	-2.48563	0.178546	6.35952e-10	4.28433e-09	known	downregulated
IV	13825041	13825061	21ur-3533	WBGene00050638	0	+	H08M01.53	TAAGACGAGTGCAGTCAATGG	-7.00021	0.00781136	6.52382e-10	4.39277e-09	known	downregulated
IV	17261820	17261840	novel_21ur-1474	novel_21ur-1474	0	+	NA	TTAACGTGTCTTATTTTAATT	-7.32744	0.00622618	6.7642e-10	4.55231e-09	novel	downregulated
IV	17066822	17066842	21ur-1294	WBGene00050468	0	-	Y116A8C.176	TCTGACTAAGTTCTGTGAGTC	-2.31443	0.201042	6.88904e-10	4.63396e-09	known	downregulated
IV	15053677	15053697	21ur-214	WBGene00047614	0	-	Y41E3.97	TTGACTTGCTAAAAATGGAAA	-6.88747	0.00844629	6.94654e-10	4.67027e-09	known	downregulated
IV	15572558	15572578	novel_21ur-1179	novel_21ur-1179	0	-	NA	TTTTATTTTCTGGCAGCATTT	-6.85097	0.00866266	7.01153e-10	4.71156e-09	novel	downregulated
IV	14168980	14169000	21ur-3014	WBGene00047993	0	+	R05A10.33	TGGCTTGTATGATACACAATT	-2.02309	0.246031	7.08647e-10	4.7595e-09	known	downregulated
IV	15547453	15547473	21ur-12177	WBGene00167836	0	+	Y73F8A.683	TGTTCAGATACTGGTCCTTGG	-6.74067	0.00935093	7.12914e-10	4.78573e-09	known	downregulated
IV	16367489	16367509	21ur-3103	WBGene00049575	0	+	C35D6.47	TCAATGCTCTGGACAGAACGT	-2.54228	0.171671	7.17621e-10	4.81336e-09	known	downregulated
IV	15698933	15698953	21ur-827	WBGene00049469	0	+	Y105C5A.396	TAATTATCATTTTTCTTCGTA	-7.00837	0.00776729	7.17759e-10	4.81336e-09	known	downregulated
IV	14855684	14855704	novel_21ur-1074	novel_21ur-1074	0	+	NA	TTCTACTGAATTTTGGCAATG	-3.14402	0.113124	7.21368e-10	4.83273e-09	novel	downregulated
IV	16550844	16550864	novel_21ur-1281	novel_21ur-1281	0	-	NA	TATGTCACTGTCTCTGGCAGC	-6.84071	0.00872452	7.2138e-10	4.83273e-09	novel	downregulated
IV	17157508	17157528	21ur-1666	WBGene00049528	0	-	Y116A8C.149	TACGACAATCTCGCTATTTTC	-7.21285	0.00674089	7.25768e-10	4.85967e-09	known	downregulated
IV	15392152	15392172	21ur-4781	WBGene00049361	0	+	Y73F8A.370	TCAATCGTAAATTTGAAGTGT	-6.85798	0.00862069	7.52792e-10	5.03806e-09	known	downregulated
I	7304745	7304765	novel_21ur-0092	novel_21ur-0092	0	-	NA	TTTCGGTAACGCTCTTTCAGC	2.74856	6.72046	7.53571e-10	5.04072e-09	novel	upregulated
IV	14915111	14915131	21ur-5301	WBGene00047958	0	+	Y57G11C.244	TCTCCTTTCTTTCTAATTCCA	-6.97275	0.00796144	7.66776e-10	5.12645e-09	known	downregulated
IV	14228592	14228612	21ur-4625	WBGene00050371	0	+	F02H6.31	TAGAGTCCAGTTGATGTCCAT	-5.66416	0.0197205	7.72108e-10	5.1595e-09	known	downregulated
IV	16592091	16592111	novel_21ur-1292	novel_21ur-1292	0	-	NA	TGCTGAAAAATGAAACAATTA	-7.01246	0.00774531	7.84822e-10	5.2418e-09	novel	downregulated
IV	15258831	15258851	21ur-3969	WBGene00048671	0	+	Y73F8A.303	TATTACCAATTCGTCATGTTT	-2.18183	0.220396	7.88415e-10	5.26314e-09	known	downregulated
IV	14378144	14378164	21ur-2891	WBGene00047896	0	-	Y67A10A.69	TAAGACCGTGGTAAATATACG	-1.93248	0.261979	7.89261e-10	5.26613e-09	known	downregulated
I	9688818	9688838	novel_21ur-0103	novel_21ur-0103	0	-	NA	TGTAGGAAGGGGAACTTTGCT	2.25501	4.77337	8.0362e-10	5.35922e-09	novel	upregulated
IV	15995445	15995465	21ur-1868	WBGene00048887	0	-	Y105C5B.395	TACAGGCTGATAACTCGCAGG	-2.4391	0.184398	8.12006e-10	5.41242e-09	known	downregulated
IV	15258834	15258854	21ur-5086	WBGene00046238	0	+	Y73F8A.99	TACCAATTCGTCATGTTTATG	-2.1817	0.220416	8.18956e-10	5.45599e-09	known	downregulated
IV	15970140	15970160	21ur-2100	WBGene00048073	0	-	Y105C5B.302	TGTGACTCAATTGTGACTCAA	-5.34702	0.024569	8.28115e-10	5.51423e-09	known	downregulated
IV	15781863	15781883	21ur-426	WBGene00047927	0	-	Y105C5A.252	TACTCATCTTAAATTCGAATA	-2.45434	0.182461	8.60625e-10	5.72782e-09	known	downregulated
IV	16987903	16987923	21ur-6719	WBGene00167070	0	-	Y116A8C.256	TTTTGTCTGAAAATAAGGAGT	-2.26923	0.20744	8.65632e-10	5.75803e-09	known	downregulated
IV	16529726	16529746	novel_21ur-1277	novel_21ur-1277	0	-	NA	TCATTCGACTATTGATTTTGT	-2.72517	0.151232	8.66036e-10	5.75803e-09	novel	downregulated
IV	16164877	16164897	21ur-680	WBGene00046576	0	+	Y105C5B.135	TGACATGAATCACCTTTACCA	-6.87343	0.00852885	8.78816e-10	5.84006e-09	known	downregulated
IV	16912480	16912500	21ur-5311	WBGene00050765	0	-	Y116A8C.192	TCTGAGAGCGGTTCAAAAAAG	-3.78317	0.072636	9.0129e-10	5.9864e-09	known	downregulated
III	2031377	2031397	novel_21ur-0464	novel_21ur-0464	0	-	NA	TATCCATCGTGGCCTAGTGGC	2.37298	5.18011	9.09081e-10	6.03511e-09	novel	upregulated
IV	2825837	2825857	novel_21ur-0650	novel_21ur-0650	0	-	NA	TTTCACGTCCTACTCAGCTGG	2.15134	4.4424	9.16617e-10	6.08208e-09	novel	upregulated
IV	14967271	14967291	21ur-2636	WBGene00047289	0	+	Y41E3.83	TCCATCCATTTTTCTACAATG	-3.24119	0.105756	9.31314e-10	6.1765e-09	known	downregulated
IV	14375004	14375024	21ur-10004	WBGene00166697	0	-	Y67A10A.183	TTTGCATCGTTGAAATACCCA	-6.89123	0.00842426	9.34678e-10	6.1957e-09	known	downregulated
IV	15914715	15914735	21ur-2059	WBGene00047524	0	+	Y105C5B.235	TGAGACTTGAGACTACCGTTG	-2.14315	0.226385	9.62022e-10	6.37376e-09	known	downregulated
IV	15934402	15934422	novel_21ur-1218	novel_21ur-1218	0	-	NA	TTTGAGGCAAGTAAATGATTT	-6.82684	0.00880878	9.63565e-10	6.38078e-09	novel	downregulated
IV	14981872	14981892	21ur-10016	WBGene00169656	0	+	Y41E3.340	TTTCGAAAAAAAAGGCGTTCT	-6.86241	0.00859428	9.82787e-10	6.50481e-09	known	downregulated
IV	14434270	14434290	novel_21ur-1004	novel_21ur-1004	0	-	NA	TAATACACCAAAATCTGAATT	-7.00373	0.00779235	9.91155e-10	6.55691e-09	novel	downregulated
IV	15576745	15576765	novel_21ur-1180	novel_21ur-1180	0	+	NA	TTTGATTGCGATACACTTGTT	-6.92456	0.00823188	9.94746e-10	6.57737e-09	novel	downregulated
IV	14998892	14998912	21ur-1618	WBGene00047575	0	+	Y41E3.95	TTGGCCGTACGTAATATGAAT	-2.2149	0.215401	1.00823e-09	6.66316e-09	known	downregulated
IV	6392826	6392846	21ur-6510	WBGene00167027	0	-	Y73B6BL.119	TGATTCTCCGATATTATGCAT	-2.80118	0.14347	1.01298e-09	6.69127e-09	known	downregulated
IV	5530807	5530827	21ur-8284	WBGene00165061	0	+	F35D6.3	TTAGGAATAATTTTAGGGATA	-6.85043	0.00866595	1.03323e-09	6.82161e-09	known	downregulated
IV	13705816	13705836	21ur-7225	WBGene00172349	0	-	T23G4.105	TGCACCACATCGTCGAAATTA	-3.65005	0.0796573	1.04188e-09	6.87525e-09	known	downregulated
IV	16897147	16897167	novel_21ur-1452	novel_21ur-1452	0	-	NA	TCAATCCTCTGATCGTGAACG	-7.26863	0.00648521	1.04889e-09	6.91809e-09	novel	downregulated
I	4389447	4389467	novel_21ur-0043	novel_21ur-0043	0	+	NA	TTTCTTCAGACGACTATTTGA	2.86906	7.30591	1.04999e-09	6.92185e-09	novel	upregulated
IV	15389511	15389531	21ur-10319	WBGene00169044	0	+	Y73F8A.754	TTAAATGTTGGACAACGTGTG	-5.33803	0.0247226	1.06483e-09	7.0162e-09	known	downregulated
IV	15263856	15263876	21ur-3550	WBGene00048992	0	+	Y73F8A.335	TCGACCTATAAACCTTTGTGT	-2.14508	0.226083	1.07565e-09	7.08393e-09	known	downregulated
IV	5107944	5107964	21ur-3719	WBGene00048129	0	-	C02B10.19	TCATCTTACGAAATTCTTTTA	-7.32071	0.00625527	1.09145e-09	7.18441e-09	known	downregulated
IV	14225556	14225576	21ur-15409	WBGene00168056	0	+	F02H6.49	TAATTTTCTTATAACGCTGTT	-6.66622	0.00984621	1.10005e-09	7.23743e-09	known	downregulated
IV	13749866	13749886	21ur-5273	WBGene00047547	0	-	C47A4.35	TTGACGCAATCCTTAAAATCA	-3.8381	0.0699224	1.10363e-09	7.25739e-09	known	downregulated
IV	15415968	15415988	novel_21ur-1155	novel_21ur-1155	0	-	NA	TATCGAAATTTACGTTGTCCA	-3.89965	0.0670023	1.12313e-09	7.3819e-09	novel	downregulated
IV	15399771	15399791	21ur-3625	WBGene00049798	0	+	Y73F8A.399	TAATTGTGTCATATTCAAACT	-7.0109	0.00775369	1.12805e-09	7.41059e-09	known	downregulated
IV	13747423	13747443	novel_21ur-0935	novel_21ur-0935	0	+	NA	TGTAGTTGTGTTTTTCTTTTC	-6.82999	0.00878956	1.13003e-09	7.41896e-09	novel	downregulated
IV	14746837	14746857	21ur-10585	WBGene00172534	0	+	Y57G11C.976	TTCTCGTTTTTGTCTTTGAGT	-6.90492	0.00834472	1.13045e-09	7.41896e-09	known	downregulated
IV	5603171	5603191	21ur-3065	WBGene00049353	0	+	F26D12.24	TGCCATTATTCTACTGTAGTT	-1.88744	0.270286	1.15903e-09	7.60277e-09	known	downregulated
IV	14101272	14101292	21ur-8556	WBGene00169941	0	+	F52B11.65	TGAATGGAAGAACTGGAAATC	-6.73207	0.00940687	1.18168e-09	7.74747e-09	known	downregulated
IV	15117984	15118004	21ur-2818	WBGene00049328	0	+	M199.49	TCAGATTTTGGACTACGATCG	-2.02828	0.245148	1.1932e-09	7.81914e-09	known	downregulated
IV	14497268	14497288	21ur-1115	WBGene00049781	0	-	Y57G11A.72	TTCCAGCAGTTACTAGAAATG	-7.05864	0.00750132	1.19827e-09	7.84843e-09	known	downregulated
IV	13746888	13746908	21ur-5554	WBGene00165958	0	-	C47A4.81	TTCAAAAAACATGTAGTGATT	-2.31297	0.201245	1.201e-09	7.86243e-09	known	downregulated
IV	14177522	14177542	21ur-6117	WBGene00172422	0	-	R05A10.103	TTAGTTTCCTCCAAACACGGC	-6.95465	0.00806199	1.20268e-09	7.86951e-09	known	downregulated
IV	15777728	15777748	21ur-3976	WBGene00046190	0	+	Y105C5A.97	TAAAAAAGTTAAATGCCTGAA	-3.48302	0.0894348	1.20914e-09	7.9079e-09	known	downregulated
II	6251068	6251088	novel_21ur-0300	novel_21ur-0300	0	+	NA	TTTTTATGCTCTGAAAATGAT	2.20058	4.59665	1.21383e-09	7.93465e-09	novel	upregulated
IV	13717966	13717986	21ur-7732	WBGene00168619	0	+	C47A4.99	TTTTTTCTATTTCTGTAACAA	-5.4787	0.0224257	1.21985e-09	7.97008e-09	known	downregulated
IV	15208042	15208062	21ur-3715	WBGene00049065	0	-	Y40H7A.104	TAGATTGAGTGAATCGAAAAC	-3.43513	0.0924535	1.22284e-09	7.98565e-09	known	downregulated
IV	16070719	16070739	21ur-1378	WBGene00047588	0	+	Y105C5B.244	TAAATGTTTCCTGCGTGCCCA	-6.92754	0.00821488	1.24519e-09	8.12759e-09	known	downregulated
IV	14291612	14291632	21ur-5190	WBGene00048920	0	+	Y64G10A.105	TGCGAGCTTCGCCATTTTAGA	-6.81221	0.00889855	1.25718e-09	8.20178e-09	known	downregulated
IV	15899893	15899913	21ur-4739	WBGene00046872	0	+	Y105C5B.162	TTTAATCAACACATTGAATGG	-6.97046	0.00797414	1.26659e-09	8.25907e-09	known	downregulated
IV	16796965	16796985	21ur-4890	WBGene00047703	0	-	Y43D4A.34	TAAACCGTATGTAGTAAAAGA	-2.24944	0.210306	1.27745e-09	8.32577e-09	known	downregulated
IV	14384559	14384579	21ur-858	WBGene00049370	0	+	Y67A10A.105	TCATCAGTTACTTTGTTTTTG	-7.01341	0.00774022	1.30784e-09	8.51968e-09	known	downregulated
V	10579064	10579084	novel_21ur-1554	novel_21ur-1554	0	-	NA	TGACGTTGCAGATTTACTCCG	2.53474	5.79471	1.32123e-09	8.60266e-09	novel	upregulated
IV	14890551	14890571	21ur-1891	WBGene00050218	0	+	Y57G11C.432	TCAACATTTCTCTGTTTCAGC	-4.62966	0.0403956	1.3327e-09	8.67306e-09	known	downregulated
IV	13992256	13992276	21ur-1612	WBGene00045736	0	+	Y37A1B.24	TCATTTTTAGTCATTTCACGG	-4.79099	0.0361218	1.33602e-09	8.69038e-09	known	downregulated
IV	13810077	13810097	21ur-8988	WBGene00169539	0	+	Y45F10D.92	TTAGGAGTGTTCGAAATGTTG	-6.76561	0.00919071	1.34733e-09	8.75965e-09	known	downregulated
IV	16373602	16373622	21ur-8390	WBGene00171067	0	+	C35D6.94	TATTATTTTTCACGCAGGTTT	-6.81679	0.00887036	1.36069e-09	8.84211e-09	known	downregulated
IV	16178838	16178858	21ur-4440	WBGene00047475	0	+	Y105C5B.227	TATTCAATATTTGCATAGGGT	-7.13357	0.00712166	1.36356e-09	8.85646e-09	known	downregulated
IV	14475695	14475715	21ur-14491	WBGene00168387	0	+	Y57G11A.137	TTATGTCCTGTAACTGAAACC	-6.91002	0.00831529	1.37292e-09	8.91187e-09	known	downregulated
IV	5899922	5899942	21ur-9817	WBGene00173678	0	-	H04M03.73	TTAGACGATTGGTTCAATTTG	-6.84171	0.00871845	1.37344e-09	8.91187e-09	known	downregulated
IV	14005791	14005811	21ur-4279	WBGene00050294	0	-	Y37A1B.142	TACGGCTACTCATTTCGGTTT	-1.97774	0.253888	1.37716e-09	8.93159e-09	known	downregulated
IV	15578602	15578622	21ur-4163	WBGene00045680	0	+	Y105C5A.50	TAATACATGGTAATTTGAAAT	-6.9375	0.0081584	1.38893e-09	9.00348e-09	known	downregulated
IV	15544982	15545002	21ur-3196	WBGene00046256	0	+	Y73F8A.101	TTACGTTGATCGACTAGTTCC	1.7464	3.35519	1.41366e-09	9.15931e-09	known	upregulated
IV	16085101	16085121	21ur-7500	WBGene00167711	0	-	Y105C5B.807	TTAACGTCTGAAATATGTGGA	-6.7605	0.0092233	1.43295e-09	9.27596e-09	known	downregulated
IV	16982378	16982398	21ur-4725	WBGene00050634	0	-	Y116A8C.185	TAAGTCTTGATGATGTATCCG	-2.41145	0.187967	1.43307e-09	9.27596e-09	known	downregulated
IV	8433052	8433072	novel_21ur-0843	novel_21ur-0843	0	+	NA	TCGATTTTTCAAGCTTCTGAA	2.2461	4.744	1.44954e-09	9.378e-09	novel	upregulated
IV	15220415	15220435	21ur-2168	WBGene00046324	0	-	Y40H7A.45	TCTAGCCCGGCTTTGCTTAAT	-2.51407	0.175061	1.45791e-09	9.42753e-09	known	downregulated
IV	14220765	14220785	21ur-4784	WBGene00045646	0	-	F02H6.8	TTTTCCTTCCGTTAGAATTTA	-7.21867	0.00671371	1.47521e-09	9.53475e-09	known	downregulated
IV	16110699	16110719	21ur-11061	WBGene00174299	0	-	Y105C5B.1353	TGTTAAAACGTCAAAATCATT	-6.87206	0.00853696	1.50959e-09	9.75218e-09	known	downregulated
IV	15773630	15773650	novel_21ur-1201	novel_21ur-1201	0	+	NA	TCGTTGTCATGTATTTTTTTT	-3.0483	0.120884	1.5349e-09	9.91086e-09	novel	downregulated
IV	14919223	14919243	21ur-13323	WBGene00170839	0	+	Y57G11C.877	TCTCGGATTGATTATCAGATT	-6.79301	0.00901777	1.56939e-09	1.01268e-08	known	downregulated
IV	15253964	15253984	21ur-1566	WBGene00046091	0	+	Y73F8A.86	TGTAAGGTTGGACATCTCTTG	-2.06179	0.239519	1.56989e-09	1.01268e-08	known	downregulated
IV	14177689	14177709	21ur-169	WBGene00046936	0	-	R05A10.23	TGAGCCCGCTTATTGAAAAGA	-6.97076	0.00797245	1.59638e-09	1.02927e-08	known	downregulated
I	9273983	9274003	novel_21ur-0100	novel_21ur-0100	0	-	NA	TCTCTCACATTTGTAGACGTT	1.64137	3.11963	1.60497e-09	1.03431e-08	novel	upregulated
IV	14431490	14431510	21ur-11028	WBGene00169647	0	-	F55B11.100	TTACTAAACTGAGAAACATTT	-6.66254	0.00987135	1.61191e-09	1.03827e-08	known	downregulated
V	13672061	13672081	novel_21ur-1574	novel_21ur-1574	0	-	NA	TTCTAGAAACTTCTGCCACGA	1.99042	3.97353	1.63538e-09	1.05287e-08	novel	upregulated
IV	14554892	14554912	21ur-2646	WBGene00048064	0	-	Y57G11B.50	TCTGTCTCCCATCACAATATC	-3.91258	0.0664041	1.69327e-09	1.08962e-08	known	downregulated
IV	5862655	5862675	21ur-855	WBGene00047599	0	-	C06E7.22	TCTGGACATTTCTCCATTTCT	-3.02283	0.123038	1.71664e-09	1.10411e-08	known	downregulated
IV	6081936	6081956	novel_21ur-0798	novel_21ur-0798	0	-	NA	TTTTGTTTTTTTTTCTTGTTG	-6.98324	0.00790381	1.72783e-09	1.11077e-08	novel	downregulated
IV	16149734	16149754	21ur-4390	WBGene00047419	0	+	Y105C5B.224	TCGTTTTCCATAATTACAGTC	-6.92298	0.00824089	1.78285e-09	1.14558e-08	known	downregulated
IV	14262210	14262230	21ur-2644	WBGene00049119	0	-	Y64G10A.111	TTGATTACGGCTCCATTACAG	-2.30108	0.202911	1.79882e-09	1.15529e-08	known	downregulated
IV	14141041	14141061	novel_21ur-0972	novel_21ur-0972	0	-	NA	TTGTAACTGAATTCACCAATT	-6.82221	0.00883712	1.83034e-09	1.17496e-08	novel	downregulated
IV	15610508	15610528	21ur-4906	WBGene00046641	0	-	Y105C5A.135	TCTATCTATATTGTGAACAAA	-7.11961	0.00719092	1.84271e-09	1.18232e-08	known	downregulated
IV	16259221	16259241	21ur-2896	WBGene00048208	0	+	F38C2.29	TTCACGGACTACATAAGTTGC	-7.06303	0.00747854	1.8498e-09	1.1863e-08	known	downregulated
IV	16239027	16239047	21ur-8522	WBGene00170608	0	-	H25K10.104	TTGCTCACAGTAAAAACTTCT	-2.77334	0.146265	1.88114e-09	1.20581e-08	known	downregulated
IV	13755544	13755564	21ur-6271	WBGene00173275	0	+	F56F12.32	TTTGACGATAGTTTCGATTGA	-6.76495	0.00919488	1.8927e-09	1.21263e-08	known	downregulated
IV	15244602	15244622	novel_21ur-1133	novel_21ur-1133	0	+	NA	TATCACATTTTTGAATTTTTG	-7.13854	0.00709716	1.90762e-09	1.2216e-08	novel	downregulated
IV	14625852	14625872	21ur-1707	WBGene00049258	0	+	F13G11.42	TCAAATCCTTTTTTTGTCACT	-7.05319	0.00752972	1.9362e-09	1.2393e-08	known	downregulated
IV	15602251	15602271	21ur-2774	WBGene00047062	0	-	Y105C5A.175	TCAATGATCAAAGCTTGCAAC	-2.17378	0.221629	1.96658e-09	1.25813e-08	known	downregulated
IV	14875514	14875534	novel_21ur-1078	novel_21ur-1078	0	-	NA	TTAGGATTTTTGATTTTAGTT	-3.62149	0.0812496	1.97163e-09	1.26076e-08	novel	downregulated
IV	14615349	14615369	21ur-2513	WBGene00046721	0	+	F13G11.19	TAGTAGTTCTGAAAGATCCCA	1.83475	3.56709	2.00943e-09	1.28431e-08	known	upregulated
IV	5829531	5829551	21ur-5141	WBGene00049392	0	-	C06E7.35	TTAGTTCAACAGTTCAATCGT	-2.34644	0.196631	2.03276e-09	1.29859e-08	known	downregulated
IV	15350442	15350462	21ur-7686	WBGene00165523	0	-	Y73F8A.544	TTCGACATGAAATATCAAAAC	-6.97438	0.00795248	2.04963e-09	1.30873e-08	known	downregulated
IV	13679205	13679225	21ur-4091	WBGene00046098	0	-	T23G4.12	TCAATCGAAGCAATCGAACTC	-6.6384	0.0100379	2.11032e-09	1.34683e-08	known	downregulated
IV	5512655	5512675	21ur-10504	WBGene00174126	0	-	B0273.104	TTTTTAAAAAATCTCCTTAGC	-6.7211	0.00947865	2.11146e-09	1.34691e-08	known	downregulated
IV	16467693	16467713	21ur-1983	WBGene00049046	0	-	VY10G11R.21	TCAAGCAAGGTTACCGAAATA	-7.07883	0.00739708	2.1688e-09	1.38282e-08	known	downregulated
IV	16187716	16187736	21ur-8760	WBGene00168771	0	-	Y7A9A.52	TCTTTTGAGTTCTATTTCTTT	-6.84443	0.00870202	2.18714e-09	1.39384e-08	known	downregulated
IV	14671877	14671897	21ur-4523	WBGene00047240	0	-	Y57G11C.187	TAATCTTACATTATTGACAGT	-1.97796	0.253848	2.20039e-09	1.40161e-08	known	downregulated
IV	13726773	13726793	21ur-4358	WBGene00045558	0	-	C47A4.8	TCTATTTCTGGTTAATGCGCA	-2.55842	0.169761	2.23343e-09	1.42197e-08	known	downregulated
IV	15974615	15974635	21ur-4398	WBGene00046752	0	-	Y105C5B.155	TCTTTTAGATGTTCCGAGAAA	-7.01067	0.00775494	2.26776e-09	1.44313e-08	known	downregulated
IV	16751169	16751189	21ur-5595	WBGene00172365	0	+	Y43D4A.130	TTCATTCTGAGTCGAAAAAAA	-5.5679	0.0210811	2.2742e-09	1.44653e-08	known	downregulated
IV	16569436	16569456	21ur-4290	WBGene00049459	0	-	Y51H4A.304	TTGCGACTTACGTTCTGTCGG	-2.76327	0.14729	2.29032e-09	1.45608e-08	known	downregulated
IV	14665595	14665615	21ur-8606	WBGene00173024	0	+	Y57G11C.1001	TTTTATCAGATTTTAAGTACC	-3.4769	0.0898152	2.29265e-09	1.45687e-08	known	downregulated
IV	15789638	15789658	21ur-10012	WBGene00171641	0	+	Y105C5A.1017	TTTCTTATAGGAACGAGTTTT	-7.0034	0.00779414	2.3204e-09	1.47379e-08	known	downregulated
IV	14022515	14022535	21ur-8354	WBGene00171574	0	-	Y37A1B.280	TTCGGATCCAATATTTTTTTG	-2.07741	0.236939	2.33005e-09	1.47859e-08	known	downregulated
IV	15829425	15829445	21ur-8217	WBGene00174389	0	+	Y105C5A.1231	TGTAGTAATTTTTGCAATACT	-4.73721	0.0374937	2.33019e-09	1.47859e-08	known	downregulated
IV	16082016	16082036	21ur-290	WBGene00048501	0	+	Y105C5B.355	TTGAATTCGAACTCCGCAAGT	1.82763	3.54954	2.33472e-09	1.48075e-08	known	upregulated
IV	16043481	16043501	21ur-1437	WBGene00048385	0	-	Y105C5B.340	TCCGACCGTTGTTACAGCTAA	-7.18639	0.00686566	2.34081e-09	1.4839e-08	known	downregulated
IV	4894235	4894255	21ur-10686	WBGene00174315	0	-	T08B6.59	TGACGGCATAAGTTTGACATC	-6.76863	0.00917147	2.34438e-09	1.48545e-08	known	downregulated
IV	14890805	14890825	21ur-4511	WBGene00046259	0	-	Y57G11C.106	TTGGTATCGCTCCAGATTTCC	-6.73758	0.00937098	2.40332e-09	1.52207e-08	known	downregulated
IV	6500178	6500198	21ur-8630	WBGene00166831	0	+	Y73B6BL.115	TTCTTCCACTCATGGCATTTT	-6.90771	0.0083286	2.4187e-09	1.53107e-08	known	downregulated
IV	14649445	14649465	21ur-8943	WBGene00168699	0	+	Y57G11C.732	TTTCAGGAACGTTACTCATTA	-3.45138	0.0914179	2.46327e-09	1.55854e-08	known	downregulated
IV	16319309	16319329	21ur-6236	WBGene00166910	0	+	K03D3.17	TATGATTTAGTAGTAACACTA	-6.82917	0.00879458	2.46468e-09	1.55868e-08	known	downregulated
IV	17173254	17173274	21ur-2722	WBGene00048807	0	-	C52D10.48	TGCTAATTATTCCAACCCCGA	-6.88366	0.00846861	2.47035e-09	1.56152e-08	known	downregulated
IV	14610681	14610701	21ur-5888	WBGene00174470	0	+	F13G11.138	TAGAAGATTTTGGATGGAAAC	-5.43852	0.0230591	2.53017e-09	1.59814e-08	known	downregulated
IV	15086661	15086681	21ur-608	WBGene00047631	0	+	Y41E3.98	TGTCCAGTTGCGAAAAAGATC	-1.92114	0.264046	2.53071e-09	1.59814e-08	known	downregulated
IV	6042265	6042285	novel_21ur-0783	novel_21ur-0783	0	+	NA	TATTAGTACTGGCACTCTAGA	-7.02061	0.0077017	2.56116e-09	1.6166e-08	novel	downregulated
IV	15092937	15092957	21ur-1332	WBGene00048315	0	-	Y41E3.125	TAGAATAGAGTTTGCAGAAGA	-1.96108	0.256837	2.59422e-09	1.63669e-08	known	downregulated
IV	4998963	4998983	21ur-11202	WBGene00166902	0	-	T28H11.12	TATAGAATTTTGATTGTCATT	1.71599	3.28523	2.59873e-09	1.63875e-08	known	upregulated
IV	16137922	16137942	21ur-7475	WBGene00170723	0	+	Y105C5B.1071	TAGGATGATTGAAATTTTTAT	-7.02083	0.00770049	2.60272e-09	1.64048e-08	known	downregulated
IV	5529866	5529886	21ur-8157	WBGene00168261	0	+	F35D6.6	TGACATCTGAACATTTCTTTT	-1.9996	0.250069	2.63194e-09	1.65811e-08	known	downregulated
IV	15753712	15753732	21ur-13788	WBGene00165553	0	+	Y105C5A.550	TTTTTCGAACTTTCACCAACT	-6.86801	0.00856095	2.63611e-09	1.65995e-08	known	downregulated
IV	5420974	5420994	21ur-6983	WBGene00166527	0	+	ZK616.30	TTTTGATAGACTTCCTTAACG	-2.13934	0.226984	2.65172e-09	1.66898e-08	known	downregulated
IV	16193598	16193618	21ur-12598	WBGene00167131	0	+	Y7A9A.39	TTTTTTTCTTTTACAGTTGTT	-6.74868	0.00929919	2.69391e-09	1.69473e-08	known	downregulated
IV	15779466	15779486	21ur-8070	WBGene00167256	0	+	Y105C5A.673	TGGTAGGGAGGCAAACTAGTT	-6.82103	0.00884436	2.75375e-09	1.73154e-08	known	downregulated
IV	16195146	16195166	21ur-9020	WBGene00166135	0	+	Y7A9A.31	TCTTTGAATAACCGCTTACCC	-6.80165	0.00896397	2.76226e-09	1.73607e-08	known	downregulated
IV	14483203	14483223	21ur-7876	WBGene00168082	0	+	Y57G11A.134	TTTGTACACTTAAAACGTTGA	-2.93576	0.130692	2.76933e-09	1.73969e-08	known	downregulated
IV	16668726	16668746	21ur-12170	WBGene00171287	0	+	Y51H4A.728	TGTTGCAATTCCGAAATACTT	-2.79346	0.144239	2.77589e-09	1.74298e-08	known	downregulated
IV	13870711	13870731	21ur-6702	WBGene00167967	0	+	B0513.60	TTTCTGAATCGCATACGCATT	1.6966	3.24136	2.82993e-09	1.77607e-08	known	upregulated
IV	5139564	5139584	21ur-7327	WBGene00170852	0	-	AC7.46	TTACGATAAATTTAAAACTGA	-6.97141	0.00796889	2.86466e-09	1.79701e-08	known	downregulated
IV	6236726	6236746	21ur-6770	WBGene00165071	0	-	F58F9.12	TGTTAGAGACCCCATAATTGC	-6.88121	0.008483	2.87314e-09	1.8013e-08	known	downregulated
III	13187890	13187910	novel_21ur-0622	novel_21ur-0622	0	-	NA	TTTTGGCAGGAATATGATGGA	2.25305	4.76688	2.87422e-09	1.8013e-08	novel	upregulated
IV	16438296	16438316	21ur-1280	WBGene00049468	0	-	Y10G11A.25	TTTGAAGTCCTAGCAATTTTA	-6.71051	0.0095485	2.91956e-09	1.82884e-08	known	downregulated
IV	16751652	16751672	21ur-7681	WBGene00166826	0	+	Y43D4A.88	TTTCAAATAAAATTTCCCATG	-6.8886	0.00843965	2.94064e-09	1.84118e-08	known	downregulated
IV	14202380	14202400	21ur-6019	WBGene00166955	0	+	F02H6.44	TCGTTTGTGGCACTAGGATCT	-2.26417	0.208169	2.96896e-09	1.85802e-08	known	downregulated
IV	15092940	15092960	21ur-10473	WBGene00173013	0	-	Y41E3.425	TAATAGAATAGAGTTTGCAGA	-2.93859	0.130436	3.01429e-09	1.8855e-08	known	downregulated
IV	16147886	16147906	novel_21ur-1246	novel_21ur-1246	0	-	NA	TCGTTTTCCATAATTACAGTC	-6.88161	0.00848066	3.02587e-09	1.89185e-08	novel	downregulated
IV	5736377	5736397	21ur-9953	WBGene00168121	0	-	C45E5.27	TAATCGTTGTGTCTACTTTTT	-6.7326	0.00940342	3.05622e-09	1.90992e-08	known	downregulated
IV	14509715	14509735	21ur-8675	WBGene00166465	0	-	Y57G11A.106	TCGACTCATAATTTCAAACTT	-6.71375	0.00952708	3.10755e-09	1.94108e-08	known	downregulated
IV	14238390	14238410	novel_21ur-0981	novel_21ur-0981	0	+	NA	TTGGAGTTTTCTCTGTTTGGA	-6.67348	0.00979676	3.16855e-09	1.97825e-08	novel	downregulated
IV	16116490	16116510	21ur-5954	WBGene00173676	0	-	Y105C5B.1291	TCGGAAATTTGAAAAAATCAG	-7.07616	0.00741077	3.17073e-09	1.97867e-08	known	downregulated
IV	15622983	15623003	21ur-3898	WBGene00049205	0	+	Y105C5A.369	TGAGTAGGGCATTGGATTACT	1.71697	3.28746	3.18536e-09	1.98686e-08	known	upregulated
IV	15568893	15568913	21ur-8857	WBGene00174248	0	-	Y105C5A.1217	TGTTCACTGACAAATTACTCC	-6.64361	0.0100017	3.18874e-09	1.98803e-08	known	downregulated
IV	13767514	13767534	21ur-7034	WBGene00169844	0	+	Y45F10D.98	TTTGATCAATTTTCTAGTAGT	1.81753	3.52476	3.20497e-09	1.99721e-08	known	upregulated
IV	14849851	14849871	21ur-4403	WBGene00049987	0	+	Y57G11C.416	TTATTCGAAATTTTAGTCAGT	-5.12682	0.0286203	3.22333e-09	2.00771e-08	known	downregulated
IV	15918356	15918376	21ur-6949	WBGene00173441	0	+	Y105C5B.1278	TTCATGTGCAAAAAAAGAATT	-7.07128	0.00743588	3.238e-09	2.01589e-08	known	downregulated
IV	5019469	5019489	21ur-12605	WBGene00173112	0	+	C09B9.69	TTTTTTCGAACTCTTACAATG	-7.29234	0.00637949	3.26066e-09	2.02836e-08	known	downregulated
IV	5194049	5194069	21ur-2081	WBGene00046611	0	-	W03F8.18	TGACAATTGTATTTTTCCAAC	-2.76213	0.147406	3.2611e-09	2.02836e-08	known	downregulated
IV	14364038	14364058	21ur-4086	WBGene00046575	0	+	Y67A10A.45	TTATATTTCAGTAGTTGTCAT	-6.95573	0.00805597	3.27727e-09	2.03746e-08	known	downregulated
IV	16664728	16664748	novel_21ur-1358	novel_21ur-1358	0	+	NA	TTGACTGTCGAAGACCATTTC	1.83278	3.56222	3.28235e-09	2.03966e-08	novel	upregulated
IV	14239631	14239651	21ur-2976	WBGene00047435	0	+	Y64G10A.64	TCGTTGATCTCATCTCTCTCT	-6.85202	0.00865641	3.32223e-09	2.06347e-08	known	downregulated
IV	14634033	14634053	21ur-3736	WBGene00045624	0	+	F13G11.4	TAGTTGAGTAGTTAAAATGAG	-2.17195	0.221911	3.33589e-09	2.07098e-08	known	downregulated
IV	14415504	14415524	21ur-5319	WBGene00050208	0	-	F55B11.53	TGGTGCAAAAAATGAAGAAAA	-6.77117	0.00915534	3.35323e-09	2.08077e-08	known	downregulated
IV	5951787	5951807	21ur-2478	WBGene00050729	0	+	K02B2.18	TAAATTCTATGTTTGCATTCC	-6.81228	0.00889813	3.3551e-09	2.08095e-08	known	downregulated
IV	15356020	15356040	21ur-2157	WBGene00048561	0	-	Y73F8A.291	TGTGTATGTCGTCCCAAAAAA	-6.96631	0.00799709	3.35978e-09	2.08287e-08	known	downregulated
IV	16135412	16135432	21ur-2503	WBGene00047652	0	+	Y105C5B.250	TGTAGAATCTGCTCTACCGTA	-2.05511	0.24063	3.39541e-09	2.10397e-08	known	downregulated
IV	16664727	16664747	21ur-4621	WBGene00048112	0	+	Y51H4A.206	CTTGACTGTCGAAGACCATTT	1.83213	3.56062	3.4101e-09	2.11209e-08	known	upregulated
IV	16080641	16080661	novel_21ur-1236	novel_21ur-1236	0	-	NA	TATCAGTTGGTTATATCGGCA	-6.71346	0.00952898	3.43069e-09	2.12384e-08	novel	downregulated
IV	13948774	13948794	21ur-7579	WBGene00165828	0	-	C27H2.59	TTTTGTAGGACTTCAATTTCA	-3.26983	0.103677	3.46811e-09	2.14601e-08	known	downregulated
IV	15908540	15908560	21ur-3792	WBGene00049111	0	-	Y105C5B.411	TGGCTGATATTCCTACAATGA	-5.12165	0.0287231	3.5641e-09	2.20437e-08	known	downregulated
IV	17179611	17179631	21ur-3826	WBGene00048442	0	-	C52D10.40	TGGCAAAGTTGCAAAGGTAGA	2.11389	4.32856	3.58392e-09	2.21559e-08	known	upregulated
IV	6187712	6187732	21ur-1512	WBGene00046170	0	+	C11D2.14	TGAGATATCAATCCAATTCTG	-6.72873	0.00942868	3.60669e-09	2.22862e-08	known	downregulated
IV	14915108	14915128	21ur-11715	WBGene00173977	0	+	Y57G11C.1075	TAGTCTCCTTTCTTTCTAATT	-6.85675	0.00862808	3.61873e-09	2.23502e-08	known	downregulated
IV	14722146	14722166	21ur-12377	WBGene00174065	0	+	Y57G11C.1078	TATTTTGTGATTAAATGTAGC	-6.82889	0.00879628	3.65023e-09	2.25342e-08	known	downregulated
IV	5770665	5770685	21ur-618	WBGene00048087	0	+	F44E8.12	TATTGATTCTGTAAAATTTAT	-5.26706	0.0259691	3.71498e-09	2.29232e-08	known	downregulated
IV	13757149	13757169	novel_21ur-0936	novel_21ur-0936	0	+	NA	TCACTCAATAGAAATTATTTT	-6.85638	0.00863027	3.75919e-09	2.31852e-08	novel	downregulated
IV	14690108	14690128	21ur-643	WBGene00047638	0	-	Y57G11C.221	TGTGAGTTTTGTGACAGTTTT	-2.15243	0.224933	3.76688e-09	2.32218e-08	known	downregulated
IV	14618248	14618268	21ur-7056	WBGene00170283	0	-	F13G11.107	TTGTAGAACGACAGGAAAATT	1.76869	3.40745	3.89046e-09	2.39724e-08	known	upregulated
IV	14564008	14564028	21ur-4236	WBGene00046202	0	-	Y57G11B.23	TTAAAGTTTGAAAACATAGGT	-6.7059	0.00957907	3.93824e-09	2.42555e-08	known	downregulated
IV	15054811	15054831	21ur-1665	WBGene00047461	0	-	Y41E3.93	TTGTGAAATGCTAAGAATTCA	-5.15139	0.028137	3.99087e-09	2.45682e-08	known	downregulated
IV	15421159	15421179	21ur-292	WBGene00046023	0	+	Y73F8A.80	TCGTCATAATTTTTTTAAACT	-6.9833	0.00790346	3.99926e-09	2.46084e-08	known	downregulated
IV	6459407	6459427	21ur-12318	WBGene00166378	0	-	Y73B6BL.111	TCTCGTTTCATTAGCTTCTTT	-6.54339	0.0107212	4.00281e-09	2.46188e-08	known	downregulated
IV	15606887	15606907	21ur-1695	WBGene00050703	0	+	Y105C5A.499	TAAAATTCCTAAACTTTAAAC	-6.90804	0.00832669	4.05141e-09	2.49061e-08	known	downregulated
IV	14432126	14432146	21ur-709	WBGene00048609	0	+	F55B11.39	TGGTTCGATTGTCTATTGATC	-1.80619	0.285946	4.06973e-09	2.50071e-08	known	downregulated
IV	15217559	15217579	21ur-15330	WBGene00174202	0	-	Y40H7A.299	TAGGATTTTCTACTTGCCAAA	2.79768	6.9532	4.0756e-09	2.50315e-08	known	upregulated
IV	14499254	14499274	21ur-1668	WBGene00050411	0	+	Y57G11A.79	TAAAGTCGTGATGACAAATGA	-5.10147	0.0291276	4.08622e-09	2.50851e-08	known	downregulated
IV	4936604	4936624	21ur-8358	WBGene00174934	0	+	Y9C9A.106	TTCAGTTGTCTCTGTGGATGC	-6.91625	0.00827943	4.11794e-09	2.52681e-08	known	downregulated
IV	14097440	14097460	21ur-4535	WBGene00048378	0	+	F52B11.23	TAGTATTACTTCATGATTTTC	-2.1373	0.227304	4.14583e-09	2.54273e-08	known	downregulated
IV	15592988	15593008	21ur-4222	WBGene00046643	0	+	Y105C5A.136	TGCTAAGACAAGATGGGTAAA	-6.80787	0.0089254	4.19428e-09	2.57126e-08	known	downregulated
IV	14999882	14999902	21ur-8060	WBGene00166408	0	+	Y41E3.256	TTGATTGTTAAATTGGATACA	-6.69555	0.00964803	4.23749e-09	2.59654e-08	known	downregulated
IV	5336132	5336152	21ur-4673	WBGene00045592	0	+	Y4C6B.8	TCATGTCAATTTTAGGAAAAC	-6.7463	0.00931452	4.24832e-09	2.60197e-08	known	downregulated
IV	6202268	6202288	21ur-8884	WBGene00166469	0	-	C49A9.20	TCTAGAGGTATTTGAGATATG	-4.53171	0.0432334	4.25095e-09	2.60237e-08	known	downregulated
IV	14050415	14050435	21ur-13201	WBGene00172714	0	-	Y37A1B.296	TGGAAAACCGATCTGACTACA	-6.90657	0.0083352	4.28041e-09	2.6192e-08	known	downregulated
IV	16437017	16437037	21ur-4703	WBGene00050694	0	+	Y10G11A.29	TTCGATTCGAGTGGTTGAAGA	-2.40118	0.189309	4.32009e-09	2.64225e-08	known	downregulated
IV	6134941	6134961	21ur-5209	WBGene00045928	0	-	M03D4.8	TTCTTTTAGTTATGCTGCCTA	-6.98988	0.00786747	4.33041e-09	2.64734e-08	known	downregulated
IV	15665681	15665701	21ur-977	WBGene00048268	0	+	Y105C5A.274	TTCGTGACACATCGCTAGTCC	-2.02837	0.245132	4.43314e-09	2.70889e-08	known	downregulated
IV	14829892	14829912	21ur-9564	WBGene00172477	0	+	Y57G11C.974	TTTCATAATTTTTCTGACTTT	-6.80854	0.00892125	4.50823e-09	2.7535e-08	known	downregulated
IV	15959629	15959649	21ur-3375	WBGene00046727	0	+	Y105C5B.151	TTATTTGTGTGCCGTCGTTGG	-1.78632	0.289911	4.58938e-09	2.80177e-08	known	downregulated
IV	13750859	13750879	21ur-7538	WBGene00171025	0	-	C47A4.113	TTGCAGCATTCGGACAGAAAC	-6.72921	0.00942554	4.60741e-09	2.81147e-08	known	downregulated
IV	16178449	16178469	21ur-2485	WBGene00049729	0	-	Y105C5B.484	TGGTGTGATGTTGCTGCTATC	2.06515	4.18477	4.63506e-09	2.82704e-08	known	upregulated
IV	15723786	15723806	21ur-1790	WBGene00045985	0	+	Y105C5A.82	TACGCTGGTAGAAAGAAAAAA	-5.26521	0.0260024	4.70417e-09	2.86787e-08	known	downregulated
IV	5447944	5447964	21ur-8059	WBGene00172435	0	+	Y4C6A.54	TTGTACCGGACCTTTTGATTC	-2.80544	0.143047	4.70746e-09	2.86855e-08	known	downregulated
IV	14340459	14340479	21ur-5604	WBGene00173741	0	+	Y67A10A.314	TTTGGATTTGTTGTTAACATT	1.76456	3.3977	4.75181e-09	2.89422e-08	known	upregulated
IV	15821329	15821349	21ur-4931	WBGene00046384	0	-	Y105C5A.115	TACTCTCATAAGATTCATTTG	-4.78792	0.0361986	4.75397e-09	2.89422e-08	known	downregulated
II	12746684	12746704	novel_21ur-0366	novel_21ur-0366	0	+	NA	TCTTAGCACACTGGGAAGTCT	-6.7866	0.00905797	4.77816e-09	2.90761e-08	novel	downregulated
IV	13703398	13703418	21ur-9164	WBGene00170856	0	+	T23G4.95	TCCCTGTTCCGAATTCTTTGA	-6.71376	0.00952703	4.83931e-09	2.94347e-08	known	downregulated
IV	6113645	6113665	21ur-9148	WBGene00169257	0	-	M03D4.46	TGATTCGTGTGTTTCATCTTC	-6.72005	0.00948554	4.90105e-09	2.97965e-08	known	downregulated
IV	15347222	15347242	21ur-5155	WBGene00047763	0	+	Y73F8A.225	TACTCCTGTCCTCTCCAACAT	-2.70299	0.153575	4.95519e-09	3.01118e-08	known	downregulated
IV	16281284	16281304	21ur-6272	WBGene00166721	0	+	Y7A9C.18	TTTCCTTAGACTGCGTGTTTC	1.87889	3.67791	4.97043e-09	3.01905e-08	known	upregulated
IV	14502056	14502076	21ur-2062	WBGene00049199	0	-	Y57G11A.64	TGATCCTTTTGCAATTGACGA	-6.79008	0.0090361	4.98013e-09	3.02355e-08	known	downregulated
IV	14280821	14280841	21ur-7231	WBGene00170922	0	+	Y64G10A.274	TCGATTGAACTTTTCTGTAAG	-6.62221	0.0101511	5.02436e-09	3.049e-08	known	downregulated
IV	15270493	15270513	21ur-4679	WBGene00049465	0	-	Y73F8A.379	TACAGAGAGCGCGCCCAAGCC	-6.69812	0.00963085	5.06008e-09	3.06927e-08	known	downregulated
IV	13993386	13993406	21ur-7107	WBGene00169023	0	+	Y37A1B.224	TAATGATTTTATCTGAAAACC	-5.21279	0.0269647	5.1408e-09	3.11585e-08	known	downregulated
IV	16555087	16555107	21ur-9444	WBGene00166228	0	+	Y51H4A.467	TGTTGGTAAAGCTGTGGAAAT	-6.63675	0.0100494	5.14158e-09	3.11585e-08	known	downregulated
IV	17021239	17021259	21ur-3649	WBGene00050420	0	-	Y116A8C.174	TCAGCAACCATCGTGTCCCAA	-5.21855	0.0268571	5.19596e-09	3.14736e-08	known	downregulated
IV	14556112	14556132	21ur-2889	WBGene00047531	0	+	Y57G11B.44	TTAGTTGATGTGATTGTTCCA	-2.21542	0.215323	5.36593e-09	3.24882e-08	known	downregulated
IV	5442731	5442751	novel_21ur-0715	novel_21ur-0715	0	-	NA	TCCGATGTAACTATTTAGTTT	-6.81929	0.00885503	5.41164e-09	3.27499e-08	novel	downregulated
II	4706595	4706615	novel_21ur-0286	novel_21ur-0286	0	+	NA	TTTCTGAACCGCGGCACAGTT	1.93693	3.82889	5.43413e-09	3.2871e-08	novel	upregulated
IV	6497007	6497027	novel_21ur-0819	novel_21ur-0819	0	-	NA	TTTGAATATTTTTTCCACTTC	-5.45134	0.0228552	5.50229e-09	3.32681e-08	novel	downregulated
IV	15419559	15419579	novel_21ur-1158	novel_21ur-1158	0	-	NA	TCGTCATAATTTTTTTAAACT	-6.92738	0.00821583	5.56312e-09	3.36205e-08	novel	downregulated
X	9192124	9192144	novel_21ur-1698	novel_21ur-1698	0	-	NA	TTTTACCATGCTTAGAAGATC	2.51021	5.69703	5.59152e-09	3.37635e-08	novel	upregulated
IV	17247337	17247357	21ur-4007	WBGene00049527	0	+	ZK550.18	TGCTCGACTATTCATCTTCAA	-4.28914	0.0511495	5.5919e-09	3.37635e-08	known	downregulated
IV	14980636	14980656	21ur-3296	WBGene00050540	0	-	Y41E3.201	TCGATATTCGAAATGACAAAC	-4.67123	0.0392483	5.63816e-09	3.40273e-08	known	downregulated
IV	14463088	14463108	21ur-719	WBGene00045727	0	-	LLC1.5	TTCCATTTTTGCTTGCTTCAA	-6.81626	0.00887364	5.65132e-09	3.40912e-08	known	downregulated
IV	13921056	13921076	21ur-7815	WBGene00166208	0	+	Y37A1A.80	TATTTGTGCAGATGTTCATGA	-5.07358	0.0296961	5.72159e-09	3.44993e-08	known	downregulated
IV	15729399	15729419	21ur-5476	WBGene00171220	0	+	Y105C5A.990	TCTCCTATTTTTTTTAACACC	-2.57064	0.16833	5.78759e-09	3.48813e-08	known	downregulated
II	13185063	13185083	novel_21ur-0387	novel_21ur-0387	0	-	NA	TTTTCGAGACGGATCTCCAAT	-6.66557	0.00985065	5.80845e-09	3.49911e-08	novel	downregulated
IV	16542347	16542367	21ur-806	WBGene00050601	0	-	Y51H4A.381	TTTCGTATACTGTTGACTCGG	1.68013	3.20457	5.84192e-09	3.51767e-08	known	upregulated
IV	15936717	15936737	21ur-4023	WBGene00050011	0	-	Y105C5B.503	TGGTCTGTGGTAAGTCACTGT	1.69926	3.24735	6.01555e-09	3.62057e-08	known	upregulated
IV	16479736	16479756	21ur-4666	WBGene00050263	0	-	Y51H4A.365	TATTCCCTCTTTATTCCAACA	-3.2201	0.107313	6.02678e-09	3.62568e-08	known	downregulated
IV	14663947	14663967	21ur-4866	WBGene00050725	0	+	Y57G11C.487	TTTCTGTCTGTGTGTTTGAAC	-1.92133	0.26401	6.15178e-09	3.69919e-08	known	downregulated
IV	16471363	16471383	21ur-10432	WBGene00172294	0	-	VY10G11R.57	TATGTTATATAAATAGTGTGG	-6.93088	0.00819593	6.17827e-09	3.71343e-08	known	downregulated
IV	5230591	5230611	21ur-7305	WBGene00171646	0	+	Y59E9AL.31	TATGACTACACTTAATGATCA	-3.16101	0.1118	6.19069e-09	3.7192e-08	known	downregulated
IV	16474443	16474463	21ur-4983	WBGene00049890	0	-	Y51H4A.329	TAATCGTTCGATTTTCAGAGT	-1.76903	0.293405	6.20151e-09	3.72401e-08	known	downregulated
IV	16771897	16771917	21ur-6902	WBGene00170341	0	-	Y43D4A.120	TCGATTCTGGATCCACAGTGG	2.39205	5.24903	6.24284e-09	3.74712e-08	known	upregulated
IV	7909554	7909574	novel_21ur-0838	novel_21ur-0838	0	-	NA	TACGGTACCACTCAGAACAGT	2.58564	6.00283	6.31631e-09	3.78856e-08	novel	upregulated
IV	5581580	5581600	21ur-8837	WBGene00168092	0	-	F26D12.51	TTCCTTTTTGTAAACTTCAAG	-6.71004	0.00955164	6.31762e-09	3.78856e-08	known	downregulated
IV	15272925	15272945	21ur-3672	WBGene00047399	0	-	Y73F8A.195	TAATCGGAATTAATCGGAAAA	-3.31958	0.100163	6.41942e-09	3.84787e-08	known	downregulated
V	7196708	7196728	novel_21ur-1539	novel_21ur-1539	0	+	NA	TGCCGATTTATGGTCTCTTCT	1.7135	3.27955	6.46157e-09	3.87137e-08	novel	upregulated
IV	13858387	13858407	21ur-1467	WBGene00047698	0	+	B0513.22	TTGGTTGCATTTAACTCTGAT	-6.75279	0.0092727	6.52537e-09	3.90783e-08	known	downregulated
IV	16054337	16054357	21ur-698	WBGene00046977	0	+	Y105C5B.176	TTACACCAGTTCCGCAAACAC	-6.60946	0.0102412	6.63131e-09	3.96947e-08	known	downregulated
IV	16562183	16562203	21ur-9773	WBGene00167320	0	-	Y51H4A.531	TTGTGTTGTTCATTGTGTGTC	-6.57431	0.0104939	6.76206e-09	4.0459e-08	known	downregulated
IV	14023410	14023430	21ur-12099	WBGene00170742	0	-	Y37A1B.259	TTATGTTATGTATTTGCAGTT	-6.78421	0.00907294	6.81384e-09	4.07504e-08	known	downregulated
IV	13810184	13810204	21ur-1598	WBGene00047168	0	+	Y45F10D.31	TAGATAGGCAGAAATTTGATG	1.83042	3.55641	6.95806e-09	4.15941e-08	known	upregulated
IV	15334521	15334541	21ur-2710	WBGene00047190	0	-	Y73F8A.181	TGGATAAGTTGTATCTTCGGG	-2.05355	0.24089	7.02845e-09	4.19959e-08	known	downregulated
IV	16081847	16081867	21ur-1300	WBGene00049412	0	+	Y105C5B.445	TATCCAGAAAAAGTTCAGTTT	-4.41291	0.0469443	7.0626e-09	4.21808e-08	known	downregulated
IV	15426410	15426430	21ur-4116	WBGene00046111	0	-	Y73F8A.88	TATAGACACGACAAAAACATC	-1.9081	0.266443	7.11001e-09	4.24448e-08	known	downregulated
IV	15980476	15980496	21ur-3093	WBGene00050224	0	+	Y105C5B.528	TGGTGATCGTGTAAATTCTTG	1.83381	3.56477	7.28349e-09	4.34608e-08	known	upregulated
IV	14812662	14812682	21ur-3294	WBGene00046182	0	+	Y57G11C.100	TTTCAATACTATTCAAATACT	-6.75555	0.009255	7.55327e-09	4.50502e-08	known	downregulated
IV	15690570	15690590	21ur-112	WBGene00048701	0	+	Y105C5A.323	TCGCAACTGATTTTGATTTGA	1.67668	3.19691	7.66791e-09	4.57133e-08	known	upregulated
IV	15968659	15968679	21ur-2626	WBGene00049642	0	-	Y105C5B.477	TGGTTGCTTGTTCATCTTTTT	-6.48133	0.0111925	7.71418e-09	4.5968e-08	known	downregulated
IV	16093930	16093950	21ur-11555	WBGene00174527	0	-	Y105C5B.1374	TGTAACTCTCTGGTTGTTGAT	-5.06632	0.0298459	7.71759e-09	4.5968e-08	known	downregulated
IV	4903471	4903491	novel_21ur-0688	novel_21ur-0688	0	-	NA	TGACTTCTGTTTTCTTCTGTA	-6.69093	0.009679	7.8988e-09	4.70262e-08	novel	downregulated
IV	15612050	15612070	21ur-4903	WBGene00049347	0	+	Y105C5A.381	TCTACGGTTCATTTTACATCA	-6.70603	0.00957822	7.90952e-09	4.70688e-08	known	downregulated
II	11050012	11050032	novel_21ur-0352	novel_21ur-0352	0	-	NA	TTTTGTGTGTTCTCTATTCAG	2.36278	5.14361	7.93851e-09	4.722e-08	novel	upregulated
IV	15151818	15151838	21ur-638	WBGene00047807	0	-	Y40H7A.73	TCTTTTCGTTCCTCTATCTAA	-6.89969	0.00837503	8.15871e-09	4.8508e-08	known	downregulated
IV	16797265	16797285	21ur-4476	WBGene00049559	0	+	Y43D4A.55	TTAATAAGCAAATTCGCAATA	-6.66442	0.0098585	8.1845e-09	4.86394e-08	known	downregulated
IV	14505552	14505572	21ur-1964	WBGene00049483	0	+	Y57G11A.66	TGATTTATGATTTTTGGGTGT	1.74249	3.34611	8.21356e-09	4.87902e-08	known	upregulated
II	12746793	12746813	novel_21ur-0369	novel_21ur-0369	0	+	NA	TCAATTGACTTGAGCTCACGT	-6.93519	0.00817147	8.27614e-09	4.91398e-08	novel	downregulated
IV	13705123	13705143	21ur-9251	WBGene00173284	0	-	T23G4.112	TTGTTCAAATGTTGATTTCTC	-6.55403	0.0106424	8.36551e-09	4.96481e-08	known	downregulated
IV	14601014	14601034	21ur-5962	WBGene00170188	0	+	F13G11.105	TTTCGTTTCTGTCCAAGGATT	-1.89155	0.269517	8.36947e-09	4.96493e-08	known	downregulated
IV	16372741	16372761	novel_21ur-1267	novel_21ur-1267	0	+	NA	TATGTTTTTTTCTGTTTCAAT	-6.61893	0.0101743	8.4906e-09	5.03453e-08	novel	downregulated
IV	16192625	16192645	21ur-4380	WBGene00046568	0	-	Y7A9A.5	TAATAGTGTCTTTTCGGTCTA	-3.29435	0.10193	8.51507e-09	5.04678e-08	known	downregulated
X	11691428	11691448	novel_21ur-1700	novel_21ur-1700	0	-	NA	TTTTCTCTAATGACTTTCTCT	-6.6186	0.0101766	8.52862e-09	5.05254e-08	novel	downregulated
IV	16357142	16357162	21ur-1327	WBGene00047123	0	+	C35D6.27	TATCACGAGAATGCAATTGAT	-6.66233	0.00987277	8.53294e-09	5.05283e-08	known	downregulated
IV	16568428	16568448	21ur-10268	WBGene00172981	0	-	Y51H4A.830	TTCTTTGCTGGCATGTGGGTT	-6.74126	0.00934712	8.54867e-09	5.05988e-08	known	downregulated
IV	13719446	13719466	21ur-1591	WBGene00046073	0	+	C47A4.17	TGCGATTGATGACATTGCATG	-6.7864	0.00905918	8.66157e-09	5.12441e-08	known	downregulated
IV	17152072	17152092	21ur-2965	WBGene00048500	0	-	Y116A8C.129	TAATTCCGTAACTGTATGATG	1.63294	3.10145	8.70676e-09	5.14884e-08	known	upregulated
IV	17177584	17177604	21ur-8340	WBGene00174386	0	+	C52D10.123	TTTGCAAACCACCACAACATT	-6.7379	0.00936895	8.81471e-09	5.21034e-08	known	downregulated
IV	13719914	13719934	21ur-11397	WBGene00169606	0	-	C47A4.104	TTGGATCTTTCAAATTTTTTT	-2.2871	0.204887	8.86295e-09	5.23651e-08	known	downregulated
IV	15234447	15234467	21ur-1009	WBGene00048177	0	+	Y73F8A.262	TGGTGTTAAAATCGGACGACC	1.77627	3.42539	9.14728e-09	5.40209e-08	known	upregulated
IV	15663321	15663341	21ur-10551	WBGene00170182	0	-	Y105C5A.911	TTTATGCACGGTCTTGTACAT	-4.56969	0.0421101	9.17144e-09	5.41393e-08	known	downregulated
I	488507	488527	novel_21ur-0007	novel_21ur-0007	0	+	NA	TTTTTCTGAACTTTTCTTCTT	2.15792	4.4627	9.23362e-09	5.4482e-08	novel	upregulated
IV	16571218	16571238	21ur-2628	WBGene00048909	0	+	Y51H4A.262	TAAGTCTTTTACTCCCGATTT	-6.52407	0.0108658	9.24256e-09	5.45105e-08	known	downregulated
IV	14491468	14491488	21ur-6950	WBGene00169856	0	+	Y57G11A.161	TTATGTATTGGCCTTTTTGTT	-1.82552	0.28214	9.25766e-09	5.45751e-08	known	downregulated
IV	15099167	15099187	21ur-6192	WBGene00172504	0	-	Y41E3.416	TATTGAAAGAACGGAAGGATT	-6.72659	0.00944264	9.28964e-09	5.47393e-08	known	downregulated
IV	15830302	15830322	21ur-11036	WBGene00170125	0	+	Y105C5A.904	TTAATAGTTTTTATCCGGACA	-6.63747	0.0100444	9.34213e-09	5.5024e-08	known	downregulated
IV	16589989	16590009	21ur-1563	WBGene00049203	0	-	Y51H4A.281	TGCGATCAGGTCACCCAGGTC	-2.92391	0.13177	9.35312e-09	5.50642e-08	known	downregulated
IV	15287042	15287062	21ur-232	WBGene00047611	0	-	Y73F8A.211	TGAAGATGCCTTTTATGTTCC	-5.21416	0.0269389	9.37875e-09	5.51905e-08	known	downregulated
IV	16353637	16353657	21ur-1955	WBGene00049728	0	+	C35D6.49	TCTACGTCTTTCTTCATTTAC	-3.93895	0.0652017	9.45466e-09	5.56124e-08	known	downregulated
IV	14000713	14000733	novel_21ur-0959	novel_21ur-0959	0	+	NA	TGTTAGACTTATTATTAATTT	-6.67244	0.00980382	9.72372e-09	5.71696e-08	novel	downregulated
IV	16048101	16048121	21ur-7157	WBGene00172185	0	-	Y105C5B.1176	TCTGCTCATATCTTGTAATTT	-2.832	0.140438	9.75125e-09	5.73059e-08	known	downregulated
IV	14753042	14753062	21ur-5488	WBGene00165231	0	+	Y57G11C.511	TTGGTGCCTATTGCTAGAATC	-1.70064	0.307651	9.77452e-09	5.74171e-08	known	downregulated
IV	16061687	16061707	21ur-5763	WBGene00174604	0	-	Y105C5B.1382	TTGTCCGAGTAGATGTTCTAA	-3.90793	0.0666186	9.79872e-09	5.75337e-08	known	downregulated
IV	14860515	14860535	novel_21ur-1075	novel_21ur-1075	0	-	NA	TGGTTCCGCTATAAATTATAT	-4.95144	0.0323198	9.88265e-09	5.80007e-08	novel	downregulated
IV	16274994	16275014	21ur-4989	WBGene00048716	0	-	F38C2.34	TAGTTGTTTAGCGAAAATAGG	-6.50762	0.0109903	9.93541e-09	5.82845e-08	known	downregulated
IV	13726217	13726237	21ur-631	WBGene00046051	0	-	C47A4.16	TTGGACTTCAATATTCGTTCT	-2.02347	0.245966	1.00495e-08	5.89275e-08	known	downregulated
IV	16835240	16835260	21ur-51	WBGene00046171	0	-	Y116A8A.22	TAATTAGAAGGCCCGGTGGAA	-2.46035	0.181703	1.00917e-08	5.91489e-08	known	downregulated
IV	14144751	14144771	21ur-10057	WBGene00169056	0	-	H12I19.78	TTCGTAATAGTAGAATACAGA	-6.81736	0.00886689	1.01572e-08	5.95063e-08	known	downregulated
IV	15541590	15541610	21ur-1642	WBGene00048255	0	-	Y73F8A.265	TGTAGTAGCATCTTATTTCAA	-5.09335	0.029292	1.03056e-08	6.03488e-08	known	downregulated
IV	16582998	16583018	21ur-5602	WBGene00174738	0	+	Y51H4A.919	TTTTGACACGCTATAAAAATG	-2.49749	0.177084	1.03147e-08	6.03754e-08	known	downregulated
IV	6475793	6475813	21ur-4395	WBGene00049235	0	-	Y73B6BL.74	TCGTGTCACTATTGGATCAAT	1.64844	3.13494	1.05205e-08	6.15531e-08	known	upregulated
IV	16696722	16696742	21ur-4401	WBGene00046501	0	+	Y51H4A.93	ATAGAAAGGTTTTTCGCAAGC	-6.7877	0.00905107	1.05736e-08	6.1809e-08	known	downregulated
IV	16696723	16696743	novel_21ur-1393	novel_21ur-1393	0	+	NA	TAGAAAGGTTTTTCGCAAGCG	-6.7877	0.00905107	1.05736e-08	6.1809e-08	novel	downregulated
IV	15248676	15248696	21ur-587	WBGene00050784	0	+	Y73F8A.492	TTCCAATATCTTCTAATAATC	-6.97844	0.00793014	1.06069e-08	6.1976e-08	known	downregulated
IV	13719913	13719933	novel_21ur-0929	novel_21ur-0929	0	-	NA	TGGATCTTTCAAATTTTTTTA	-2.26803	0.207614	1.07953e-08	6.30488e-08	novel	downregulated
IV	15405591	15405611	21ur-3112	WBGene00045779	0	-	Y73F8A.66	TGATGTGCAGGTCGCTTATGA	-2.01254	0.247837	1.08781e-08	6.3494e-08	known	downregulated
IV	14906164	14906184	21ur-455	WBGene00047534	0	+	Y57G11C.216	TACAATAACGTGTTTTTATCT	-4.87727	0.0340249	1.08811e-08	6.3494e-08	known	downregulated
IV	16892112	16892132	novel_21ur-1451	novel_21ur-1451	0	-	NA	TTAATATTGAAACTTTTTGAT	-6.69991	0.0096189	1.09439e-08	6.38322e-08	novel	downregulated
IV	15497194	15497214	21ur-6575	WBGene00171026	0	-	Y73F8A.883	TTATTCCCAGGACCGATAATA	-6.78009	0.00909892	1.10086e-08	6.41812e-08	known	downregulated
IV	14967124	14967144	novel_21ur-1093	novel_21ur-1093	0	+	NA	TTAGAAGTTCATCGGGTGATT	-6.58093	0.0104458	1.13521e-08	6.61549e-08	novel	downregulated
IV	5425097	5425117	21ur-1274	WBGene00046058	0	+	ZK616.13	TGTAATCCATCGTTAATGTTT	-3.60186	0.082363	1.16156e-08	6.76604e-08	known	downregulated
IV	15067514	15067534	21ur-1833	WBGene00047777	0	+	Y41E3.103	TGTGAAGCGAGATTGTTCAAC	1.67629	3.19606	1.16914e-08	6.80717e-08	known	upregulated
IV	14899533	14899553	novel_21ur-1081	novel_21ur-1081	0	-	NA	TTATTGCAATGAATTGAATGT	-6.76782	0.00917665	1.17339e-08	6.8289e-08	novel	downregulated
IV	15068604	15068624	21ur-503	WBGene00047065	0	+	Y41E3.74	TAAACAGGACTTAATCTACAT	-1.94836	0.259111	1.1739e-08	6.8289e-08	known	downregulated
IV	16871160	16871180	21ur-3584	WBGene00045818	0	+	T06A10.9	TATCTCGTCTATTTGCCTACT	-1.85503	0.276427	1.1845e-08	6.88749e-08	known	downregulated
IV	14898620	14898640	21ur-10190	WBGene00174761	0	+	Y57G11C.1115	TAAATACCGAACAATTTTTTT	-7.00734	0.00777285	1.19793e-08	6.96253e-08	known	downregulated
IV	17058383	17058403	21ur-7049	WBGene00174212	0	-	Y116A8C.434	TAAGTGGTTCACGAATTTTTT	-6.5023	0.0110309	1.20549e-08	7.00343e-08	known	downregulated
IV	14684469	14684489	21ur-4844	WBGene00049632	0	-	Y57G11C.379	TCGCCGATTCTTTCACTTTGG	1.72144	3.29765	1.21267e-08	7.042e-08	known	upregulated
IV	15648576	15648596	21ur-9312	WBGene00165373	0	-	Y105C5A.539	TCTCCCTTTCCTCAAACCTTC	-2.51115	0.175415	1.22844e-08	7.13048e-08	known	downregulated
I	6854800	6854820	novel_21ur-0085	novel_21ur-0085	0	+	NA	TTTTCTGCGAAAATGTCTGAT	2.23118	4.69517	1.23218e-08	7.14905e-08	novel	upregulated
IV	4868097	4868117	21ur-6923	WBGene00171155	0	-	Y17G9A.66	TGTGTAGGGGTGTGTTAGATT	-1.75497	0.29628	1.25965e-08	7.3052e-08	known	downregulated
IV	16256895	16256915	21ur-2487	WBGene00046633	0	-	F38C2.16	TGTTGTTCTTTTGCCGCTTGT	-1.88649	0.270464	1.27571e-08	7.39506e-08	known	downregulated
IV	17049689	17049709	21ur-1316	WBGene00046679	0	+	Y116A8C.82	TCCACACCACTTACTGAAAAT	-6.71546	0.00951578	1.29325e-08	7.4935e-08	known	downregulated
IV	15713126	15713146	21ur-1421	WBGene00048132	0	+	Y105C5A.266	TGGGAAAATTTTGAAACTGCT	-5.03526	0.0304956	1.30968e-08	7.58533e-08	known	downregulated
IV	14391423	14391443	21ur-2063	WBGene00050545	0	+	Y67A10A.137	TAATGGTGTTGCCAGAAGATA	-3.8952	0.0672092	1.3242e-08	7.66609e-08	known	downregulated
IV	6067852	6067872	21ur-7155	WBGene00171224	0	+	H16O14.50	TCTTGCTACCTTTTGAAGTCA	-6.58915	0.0103865	1.33068e-08	7.70022e-08	known	downregulated
IV	6464725	6464745	21ur-7745	WBGene00170831	0	+	Y73B6BL.185	TTGACCATATTTAATTCCAGG	-6.59852	0.0103192	1.35375e-08	7.83032e-08	known	downregulated
IV	15330979	15330999	21ur-2071	WBGene00050351	0	+	Y73F8A.451	TGAGTAATTGATAAATGAGAG	-2.56797	0.168641	1.36793e-08	7.90885e-08	known	downregulated
IV	14270305	14270325	novel_21ur-0986	novel_21ur-0986	0	-	NA	TAAAGAGCTAAAATTGAAATT	-6.50392	0.0110185	1.36887e-08	7.91079e-08	novel	downregulated
IV	5925189	5925209	21ur-12379	WBGene00172078	0	+	H32C10.75	TATTTTGTAAATTCGTAGCTT	-3.7547	0.0740835	1.3825e-08	7.98607e-08	known	downregulated
IV	14982276	14982296	21ur-1910	WBGene00046942	0	+	Y41E3.68	TAGTTCTCACTCACTCTTTGG	-2.24473	0.210993	1.39071e-08	8.03002e-08	known	downregulated
IV	16581998	16582018	21ur-3483	WBGene00050827	0	-	Y51H4A.400	TGATCTTTTTGCATACATTAG	-6.82501	0.00881995	1.39454e-08	8.04861e-08	known	downregulated
IV	14725934	14725954	21ur-4400	WBGene00045578	0	-	Y57G11C.58	TGCGAATTGCTTATTTCCTGA	1.84198	3.58502	1.4015e-08	8.08523e-08	known	upregulated
IV	13873398	13873418	21ur-2193	WBGene00046131	0	-	B0513.15	TTATGATTCGTTTTTTGTTCA	-3.34924	0.0981246	1.4134e-08	8.15032e-08	known	downregulated
IV	15829494	15829514	21ur-13299	WBGene00173296	0	-	Y105C5A.1146	TCTTTGATCTAAATTTTTAAT	-6.69791	0.00963228	1.4306e-08	8.24595e-08	known	downregulated
I	5818183	5818203	novel_21ur-0073	novel_21ur-0073	0	-	NA	TCTTTTCCGGACTTTTCTTGT	2.22884	4.68758	1.44105e-08	8.30256e-08	novel	upregulated
IV	13988708	13988728	21ur-1314	WBGene00048732	0	-	Y37A1B.107	TAAGTAGTGTGATGTTATAGA	2.24888	4.75314	1.44596e-08	8.32717e-08	known	upregulated
IV	15568127	15568147	21ur-3553	WBGene00045686	0	+	Y105C5A.51	TATAATTGTTACATTAGGAGA	-3.97917	0.0634089	1.46371e-08	8.42577e-08	known	downregulated
X	9192186	9192206	novel_21ur-1699	novel_21ur-1699	0	-	NA	TAACTCTGCTGGAACGATGAT	2.39381	5.25544	1.4645e-08	8.42659e-08	novel	upregulated
IV	15084087	15084107	21ur-5072	WBGene00049106	0	+	Y41E3.156	TCATTCCTACTATGGCGTTTA	-2.42424	0.186308	1.48358e-08	8.53271e-08	known	downregulated
IV	15137223	15137243	21ur-6925	WBGene00168328	0	-	M199.86	TGATAAAAAACATCAGGCTGG	-6.58618	0.0104079	1.49948e-08	8.62041e-08	known	downregulated
IV	13863695	13863715	21ur-2779	WBGene00046100	0	+	B0513.14	TACTTGGGGTTCAGCATTTAT	-6.70859	0.00956122	1.51126e-08	8.68432e-08	known	downregulated
IV	6021566	6021586	novel_21ur-0761	novel_21ur-0761	0	+	NA	TGGATCTAAAATTTGTAGAAC	-6.73272	0.00940265	1.51658e-08	8.71105e-08	novel	downregulated
IV	13649449	13649469	21ur-7739	WBGene00169742	0	+	C08F11.91	TTTAAGTGTTTAGGGAGAAAT	-2.87581	0.136237	1.51723e-08	8.71105e-08	known	downregulated
IV	6021565	6021585	21ur-3405	WBGene00047377	0	+	C46G7.17	ATGGATCTAAAATTTGTAGAA	-6.73272	0.00940265	1.51984e-08	8.72223e-08	known	downregulated
IV	13707174	13707194	21ur-12852	WBGene00169151	0	-	F52D4.17	TTGGCAGGTTCTGATTTTAAT	-6.71757	0.00950191	1.54464e-08	8.86073e-08	known	downregulated
IV	17156627	17156647	21ur-3972	WBGene00049196	0	+	Y116A8C.141	TGTGAAGTTGGGATAGGTATC	-1.82836	0.281584	1.56284e-08	8.96124e-08	known	downregulated
IV	16358758	16358778	novel_21ur-1265	novel_21ur-1265	0	+	NA	TTTCAATTTTCACTTCACATT	-6.64518	0.00999081	1.57006e-08	8.99673e-08	novel	downregulated
IV	6834621	6834641	21ur-6942	WBGene00174692	0	-	H20E11.8	TTGTTTTTCCTTGAAGCTGAC	2.32433	5.00833	1.57039e-08	8.99673e-08	known	upregulated
IV	15534943	15534963	21ur-6345	WBGene00167868	0	+	Y73F8A.684	TGACACTATCTTTGGAAATTC	-3.68407	0.0778007	1.5737e-08	9.01179e-08	known	downregulated
I	9519052	9519072	novel_21ur-0102	novel_21ur-0102	0	+	NA	TTTTCTGAACTTGCATCCGGC	2.14016	4.40811	1.5881e-08	9.09029e-08	novel	upregulated
II	13123674	13123694	novel_21ur-0373	novel_21ur-0373	0	-	NA	TTTTCCGGCTTCTTTGAAATC	-3.69845	0.0770295	1.64272e-08	9.39887e-08	novel	downregulated
IV	15886434	15886454	21ur-2759	WBGene00047584	0	-	Y105C5B.242	TACACTTATCCCATTTCTTCC	-5.03188	0.030567	1.66061e-08	9.49709e-08	known	downregulated
IV	15845742	15845762	21ur-10328	WBGene00168713	0	-	Y105C5A.782	TGTGTGTGACCAATGAATTTG	-6.65594	0.00991659	1.67755e-08	9.58981e-08	known	downregulated
IV	16024747	16024767	21ur-670	WBGene00047729	0	-	Y105C5B.258	TATTGTTACTTAACCTTTGAA	-6.66617	0.00984655	1.69458e-08	9.683e-08	known	downregulated
V	13496235	13496255	novel_21ur-1573	novel_21ur-1573	0	+	NA	TTTCACTTAATTCGAACACGT	-4.37376	0.0482354	1.69964e-08	9.70771e-08	novel	downregulated
IV	16977462	16977482	21ur-8823	WBGene00166983	0	-	Y116A8C.251	TTGTTGGAAAAATCGTCTAAT	-6.62577	0.0101262	1.71411e-08	9.78616e-08	known	downregulated
IV	16596496	16596516	21ur-11050	WBGene00174515	0	-	Y51H4A.908	TGTTTTCTTTACAAAAATATT	-6.55312	0.0106491	1.73234e-08	9.88594e-08	known	downregulated
IV	14708212	14708232	21ur-3979	WBGene00049024	0	-	Y57G11C.331	TGTATTGCATAAATGAACGGT	1.68584	3.21728	1.75711e-08	1.0023e-07	known	upregulated
IV	15306959	15306979	21ur-7378	WBGene00166272	0	-	Y73F8A.589	TGCAGAAGGCAAATCCAGATT	2.34608	5.08443	1.76218e-08	1.00475e-07	known	upregulated
IV	10355681	10355701	novel_21ur-0880	novel_21ur-0880	0	+	NA	TTTCCAATGCTGGTATGAACT	-3.10241	0.116435	1.78172e-08	1.01546e-07	novel	downregulated
IV	14439464	14439484	21ur-1487	WBGene00050613	0	+	LLC1.45	TCATTTACTAAGTTGCGAATA	-6.61875	0.0101755	1.80207e-08	1.02661e-07	known	downregulated
IV	14369557	14369577	21ur-4469	WBGene00048678	0	-	Y67A10A.83	TTTCGGGCAGATCCATTTTTC	-6.70708	0.00957125	1.80469e-08	1.02766e-07	known	downregulated
IV	16911356	16911376	21ur-3417	WBGene00048541	0	+	Y116A8C.132	TGTTAAATTTCCGCGACTTAA	-6.44303	0.0114935	1.84403e-08	1.04961e-07	known	downregulated
IV	5505534	5505554	21ur-11786	WBGene00173015	0	+	B0273.98	TAAAAAACGAGTTACCGATTT	-6.67178	0.00980833	1.8661e-08	1.06172e-07	known	downregulated
IV	16832100	16832120	novel_21ur-1445	novel_21ur-1445	0	-	NA	TTTATTATAACCTAACTGTCC	-6.54457	0.0107124	1.86811e-08	1.0624e-07	novel	downregulated
IV	16596493	16596513	novel_21ur-1294	novel_21ur-1294	0	-	NA	TTTCTTTACAAAAATATTTGT	-6.54541	0.0107062	1.89096e-08	1.07493e-07	novel	downregulated
IV	16072527	16072547	21ur-7275	WBGene00168337	0	-	Y105C5B.870	TTTGGATTGTTATTATGATTC	-5.557	0.021241	1.91799e-08	1.08983e-07	known	downregulated
IV	14268371	14268391	21ur-2244	WBGene00050528	0	-	Y64G10A.154	TTCTAATTGCACATTACTTAC	-5.01659	0.0308926	1.93883e-08	1.1012e-07	known	downregulated
IV	6494705	6494725	21ur-3463	WBGene00047868	0	-	Y73B6BL.66	TATTGATTGGATTTTTGTTAA	-6.59216	0.0103648	1.9596e-08	1.11252e-07	known	downregulated
IV	14715965	14715985	21ur-1624	WBGene00049051	0	-	Y57G11C.335	TCTATTCCTGACCGGCATTCT	-2.51518	0.174926	1.96245e-08	1.11366e-07	known	downregulated
IV	14177518	14177538	21ur-7737	WBGene00166226	0	-	R05A10.66	TTTCCTCCAAACACGGCAATT	-6.65619	0.00991486	1.97816e-08	1.12205e-07	known	downregulated
IV	15713218	15713238	21ur-7029	WBGene00166227	0	+	Y105C5A.603	TAACAGACTTATAAAGACATT	-1.83249	0.280779	1.97894e-08	1.12205e-07	known	downregulated
IV	14901584	14901604	21ur-10887	WBGene00168872	0	-	Y57G11C.747	TTTCTTCTTTGATTCGTTTTT	-2.15274	0.224885	2.00578e-08	1.13678e-07	known	downregulated
IV	15275636	15275656	21ur-4841	WBGene00049922	0	-	Y73F8A.410	TATCATTTTCATACTTTGTTT	-6.70864	0.00956086	2.02043e-08	1.14459e-07	known	downregulated
IV	6271602	6271622	21ur-6145	WBGene00167235	0	-	T13A10.23	TAGAGCTGAAATTCAATGTGC	1.97737	3.93775	2.03668e-08	1.1533e-07	known	upregulated
IV	15649014	15649034	21ur-9425	WBGene00174900	0	+	Y105C5A.1260	TTCATGAACTTGTTGAGACAG	-6.61422	0.0102075	2.06433e-08	1.16846e-07	known	downregulated
IV	17157254	17157274	21ur-1365	WBGene00050766	0	+	Y116A8C.193	TGTGAAGTTGGAATTTAATTT	-1.72793	0.301884	2.06711e-08	1.16954e-07	known	downregulated
IV	14852782	14852802	21ur-12385	WBGene00174869	0	-	Y57G11C.1123	TATTTCTGCACATTCCTGTTG	-5.16736	0.0278271	2.07078e-08	1.17111e-07	known	downregulated
IV	14652566	14652586	21ur-6945	WBGene00166660	0	+	Y57G11C.597	TTGAAAGTAGGATTTTGTATC	-4.88596	0.0338204	2.12393e-08	1.20065e-07	known	downregulated
I	10553833	10553853	novel_21ur-0116	novel_21ur-0116	0	-	NA	TTGCGTTCGTCGCTGTCGCCT	2.37482	5.18671	2.1604e-08	1.22074e-07	novel	upregulated
IV	16105561	16105581	21ur-1470	WBGene00047526	0	-	Y105C5B.236	TGGGTTTGATTGATCAACAGT	1.91564	3.7728	2.16896e-08	1.22506e-07	known	upregulated
IV	14030119	14030139	21ur-3684	WBGene00050385	0	-	Y37A1B.144	TAAACAAGGCATGTGTAGGAA	-2.06453	0.239064	2.17017e-08	1.22522e-07	known	downregulated
IV	16689911	16689931	novel_21ur-1385	novel_21ur-1385	0	+	NA	TAGTCATATTCTGCGCAATTC	2.03422	4.09603	2.2259e-08	1.25615e-07	novel	upregulated
IV	16131429	16131449	21ur-1979	WBGene00049578	0	+	Y105C5B.471	TACTCCTCAAATTGGCAACAC	-6.68174	0.00974083	2.25153e-08	1.27007e-07	known	downregulated
IV	8032833	8032853	21ur-8451	WBGene00170582	0	+	C26B2.9	TTAACAATTAGGATAAAAACT	-6.4531	0.0114136	2.26188e-08	1.27536e-07	known	downregulated
IV	13928253	13928273	21ur-122	WBGene00047836	0	+	Y37A1A.26	TAACCGGCTTTGAAATGACAA	1.67595	3.1953	2.27787e-08	1.28383e-07	known	upregulated
IV	14742915	14742935	21ur-1184	WBGene00047870	0	-	Y57G11C.236	TCAGCAAAACCATATAGCAGC	-6.51664	0.0109218	2.32194e-08	1.30811e-07	known	downregulated
IV	10197581	10197601	novel_21ur-0877	novel_21ur-0877	0	+	NA	TTGTTTCTGTTTTCATTCTGA	2.64374	6.24952	2.36249e-08	1.33006e-07	novel	upregulated
III	7498535	7498555	novel_21ur-0534	novel_21ur-0534	0	-	NA	TCGTCCCGTCGCTCTCACAGT	1.95573	3.87912	2.36293e-08	1.33006e-07	novel	upregulated
IV	5737411	5737431	21ur-9127	WBGene00174611	0	+	C45E5.52	TTACTTACTGTATGAATCATT	1.83208	3.5605	2.45585e-08	1.38178e-07	known	upregulated
I	13339121	13339141	novel_21ur-0162	novel_21ur-0162	0	+	NA	TTTGTCGGTTTTCAGTTGATT	2.03574	4.10033	2.46349e-08	1.38549e-07	novel	upregulated
IV	16247111	16247131	21ur-1619	WBGene00046980	0	-	Y7A9B.2	TTTTCTCTCCTATCGAGTGGT	-4.18716	0.0548959	2.47026e-08	1.38871e-07	known	downregulated
IV	5386198	5386218	21ur-8039	WBGene00166786	0	+	F41H10.16	TAGGCTGATCTTTAGAGCATC	1.7085	3.2682	2.47688e-08	1.39182e-07	known	upregulated
IV	14333900	14333920	21ur-4821	WBGene00045756	0	-	Y67A10A.22	TATTTTCGACGAGATCAAAAG	-6.71153	0.00954174	2.4779e-08	1.39182e-07	known	downregulated
IV	6426555	6426575	21ur-11466	WBGene00165893	0	-	Y73B6BL.99	TTCAAATCGGGTCATATCTTC	-6.42162	0.0116654	2.51578e-08	1.41249e-07	known	downregulated
IV	16723751	16723771	21ur-9897	WBGene00171445	0	-	Y51H4A.735	TCCATTTTGTCCTGTAACTTG	-6.58029	0.0104505	2.54031e-08	1.42566e-07	known	downregulated
IV	16689910	16689930	21ur-3783	WBGene00047006	0	+	Y51H4A.129	CTAGTCATATTCTGCGCAATT	2.02949	4.0826	2.54908e-08	1.42997e-07	known	upregulated
IV	14981339	14981359	21ur-225	WBGene00046149	0	+	Y41E3.41	TGTATGATCAGTATGGAAAAT	-1.6414	0.320544	2.55119e-08	1.43055e-07	known	downregulated
X	14324495	14324515	novel_21ur-1738	novel_21ur-1738	0	-	NA	TGTGATCATAACTATAAGAAT	1.58505	3.00018	2.60266e-08	1.45879e-07	novel	upregulated
II	13185062	13185082	novel_21ur-0386	novel_21ur-0386	0	-	NA	TTTCGAGACGGATCTCCAATT	-6.68628	0.00971024	2.64202e-08	1.48023e-07	novel	downregulated
IV	13758304	13758324	21ur-10511	WBGene00168174	0	-	F56F12.24	TTTTCTGTTTGTTTTAGAGTG	-6.57544	0.0104856	2.65769e-08	1.48838e-07	known	downregulated
IV	6014347	6014367	novel_21ur-0757	novel_21ur-0757	0	+	NA	TGTTAACCGTTTCATCTTATT	-6.44289	0.0114947	2.80669e-08	1.57115e-07	novel	downregulated
IV	15436572	15436592	novel_21ur-1161	novel_21ur-1161	0	+	NA	TTTCAAAAAACTAATTCTGTT	-6.50822	0.0109858	2.81645e-08	1.57595e-07	novel	downregulated
IV	15876370	15876390	21ur-6187	WBGene00170134	0	-	Y105C5B.1021	TTTGCAACTATAGCGAACTCC	1.63841	3.11323	2.83658e-08	1.58654e-07	known	upregulated
IV	16003507	16003527	21ur-322	WBGene00049404	0	+	Y105C5B.443	TATAAATTTCTGCAATTAAAA	-6.5731	0.0105027	2.86864e-08	1.60379e-07	known	downregulated
IV	14678165	14678185	21ur-3214	WBGene00050476	0	-	Y57G11C.461	TCTTTCGCAGATTGTTTCTGA	-2.05277	0.24102	2.89884e-08	1.61999e-07	known	downregulated
III	4587267	4587287	novel_21ur-0514	novel_21ur-0514	0	-	NA	TTAATTAAACATTTCTGAATT	2.07652	4.21789	2.9036e-08	1.62196e-07	novel	upregulated
IV	16152402	16152422	21ur-1724	WBGene00048069	0	+	Y105C5B.301	TGTGACTTCTTCATTTGTTGT	-6.64211	0.0100121	2.931e-08	1.63658e-07	known	downregulated
IV	15604944	15604964	21ur-2252	WBGene00046948	0	-	Y105C5A.164	TGAAATGTGGATTTTTTTACA	-6.64353	0.0100023	2.94726e-08	1.64496e-07	known	downregulated
IV	6255607	6255627	21ur-8098	WBGene00165540	0	+	T13A10.19	TAGAAAAAGCTTTCGAACAGT	2.02425	4.0678	2.94952e-08	1.64553e-07	known	upregulated
IV	6197739	6197759	21ur-6155	WBGene00171494	0	+	H08M21.7	TACTGGGCTTATATAAAAATT	-1.7547	0.296334	2.96827e-08	1.65529e-07	known	downregulated
IV	14354193	14354213	21ur-6132	WBGene00166298	0	-	Y67A10A.173	TTTAAACATTCCCTGTAGAAA	-6.57572	0.0104836	3.05998e-08	1.70571e-07	known	downregulated
IV	16270388	16270408	21ur-2608	WBGene00048465	0	-	F38C2.33	TAAGTTCATCATCGGAAAACG	-1.88818	0.270148	3.11315e-08	1.73462e-07	known	downregulated
IV	16017853	16017873	21ur-3707	WBGene00048286	0	-	Y105C5B.329	TCGAGAAAAATCATATCCTTT	-4.9018	0.0334511	3.12925e-08	1.74286e-07	known	downregulated
IV	14239317	14239337	21ur-1629	WBGene00050594	0	+	Y64G10A.157	TCATTGGTGCATTGTTAAGAA	-3.39744	0.0949008	3.23059e-08	1.79854e-07	known	downregulated
IV	12127351	12127371	novel_21ur-0899	novel_21ur-0899	0	+	NA	TTTTCGATCAAATTCTGTGGT	2.06598	4.18719	3.25983e-08	1.81405e-07	novel	upregulated
IV	3294671	3294691	novel_21ur-0659	novel_21ur-0659	0	-	NA	TTGAAAGGGGAAACTGTTGTT	2.31056	4.96077	3.26641e-08	1.81695e-07	novel	upregulated
IV	6396222	6396242	21ur-9429	WBGene00172628	0	-	Y73B6BL.218	TTCAAAGGAAAAACACTCACT	-6.58301	0.0104307	3.30673e-08	1.8386e-07	known	downregulated
IV	5952459	5952479	novel_21ur-0751	novel_21ur-0751	0	+	NA	TTATCGATCTCTTACATATTT	-6.48398	0.0111719	3.38141e-08	1.87933e-07	novel	downregulated
IV	16676506	16676526	21ur-5880	WBGene00165039	0	-	Y51H4A.408	TTTTATCGAAGGAAACCCATT	1.55602	2.94042	3.40624e-08	1.89234e-07	known	upregulated
IV	16745863	16745883	21ur-2656	WBGene00047693	0	+	Y43D4A.33	TAGAGGAATGATTATGTTAGC	1.61336	3.05964	3.4467e-08	1.91401e-07	known	upregulated
IV	14529774	14529794	novel_21ur-1012	novel_21ur-1012	0	+	NA	TTTTCTCTTGAAACACTATTT	-6.62958	0.0100994	3.46283e-08	1.92216e-07	novel	downregulated
IV	15267154	15267174	21ur-10241	WBGene00171683	0	-	Y73F8A.928	TTTATTCATTTTGTTCATTCT	-3.5126	0.0876198	3.50134e-08	1.94192e-07	known	downregulated
IV	16183586	16183606	21ur-12429	WBGene00174853	0	-	Y105C5B.1399	TATATTGTATATTGATGAATC	-3.52124	0.0870966	3.50136e-08	1.94192e-07	known	downregulated
IV	16039593	16039613	21ur-1291	WBGene00047664	0	-	Y105C5B.253	TGGTTCCATCGATCTCTTATC	-1.93218	0.262033	3.53614e-08	1.96038e-07	known	downregulated
IV	16438996	16439016	21ur-5572	WBGene00173647	0	-	Y10G11A.81	TCTCAAAGCAAGTTATTTTTT	-4.26543	0.0519968	3.54495e-08	1.96444e-07	known	downregulated
IV	16685008	16685028	21ur-9580	WBGene00165472	0	-	Y51H4A.429	TTGCCGCGCACCCCTGACTTG	-6.47461	0.0112447	3.55706e-08	1.97033e-07	known	downregulated
IV	15291184	15291204	novel_21ur-1141	novel_21ur-1141	0	-	NA	TACGATTTGTATTACTGTTGC	-6.71225	0.00953702	3.60606e-08	1.99663e-07	novel	downregulated
IV	16271937	16271957	21ur-6360	WBGene00168279	0	+	F38C2.57	TGTGTCAGGGGAAATAGAACA	1.70978	3.27112	3.6564e-08	2.02366e-07	known	upregulated
IV	15296071	15296091	novel_21ur-1142	novel_21ur-1142	0	+	NA	TTTCGTTTTTCTGAAATTATT	-4.94303	0.0325088	3.66017e-08	2.0244e-07	novel	downregulated
IV	14931496	14931516	novel_21ur-1088	novel_21ur-1088	0	-	NA	TTTAATTGGTTGTTGGCGTGT	-6.35698	0.0122	3.6608e-08	2.0244e-07	novel	downregulated
IV	15926056	15926076	21ur-13461	WBGene00170586	0	+	Y105C5B.1056	TATTTAATAGCTGTAACTTGT	1.83452	3.56653	3.68242e-08	2.0355e-07	known	upregulated
IV	15914711	15914731	21ur-8845	WBGene00169529	0	+	Y105C5B.965	TTATTGAGACTTGAGACTACC	-2.58916	0.166183	3.70646e-08	2.04793e-07	known	downregulated
IV	14379332	14379352	21ur-7476	WBGene00166403	0	+	Y67A10A.175	TAGATTTTTTTCAGGTTCCCT	-5.15713	0.0280253	3.7435e-08	2.06753e-07	known	downregulated
III	10881559	10881579	novel_21ur-0595	novel_21ur-0595	0	-	NA	TTCTTCCCAGTTTTTTGTAGT	1.68168	3.20801	3.83206e-08	2.11556e-07	novel	upregulated
IV	14737478	14737498	21ur-4246	WBGene00049743	0	+	Y57G11C.391	TATCCAATGTATATATAATGA	-6.50381	0.0110194	3.92535e-08	2.16615e-07	known	downregulated
IV	14121641	14121661	21ur-6096	WBGene00168053	0	-	H12I19.72	TTTGAAGATTTGTTTTGCGCT	1.66205	3.16466	3.95194e-08	2.17992e-07	known	upregulated
IV	14797583	14797603	novel_21ur-1064	novel_21ur-1064	0	+	NA	TTGGCTCCTTGTCGCACTGAT	1.82655	3.54689	4.09134e-08	2.25587e-07	novel	upregulated
IV	5195445	5195465	21ur-7386	WBGene00172741	0	+	W03F8.62	TCGTCCGAATATCGTCTTATT	-2.16492	0.222994	4.09666e-08	2.25786e-07	known	downregulated
IV	16013851	16013871	21ur-7645	WBGene00170428	0	-	Y105C5B.1043	TTAATGAACTTTTTAATCGGC	1.56999	2.96902	4.10567e-08	2.26189e-07	known	upregulated
IV	14870810	14870830	21ur-4074	WBGene00047872	0	-	Y57G11C.237	TGCCCTATCGGTTTCCTTATG	-4.46226	0.0453656	4.13688e-08	2.27813e-07	known	downregulated
IV	13830981	13831001	21ur-5854	WBGene00173056	0	-	H08M01.98	TTTTTGGCCCTACGAAATTCA	-3.51075	0.0877322	4.18969e-08	2.30625e-07	known	downregulated
IV	14006792	14006812	21ur-6824	WBGene00167771	0	+	Y37A1B.204	TGGAAAAAGATAATCAAACAG	-6.63149	0.0100861	4.31995e-08	2.37696e-07	known	downregulated
IV	14745192	14745212	21ur-826	WBGene00049561	0	+	Y57G11C.374	TTAGTATTCTGTGCCTTGGCA	1.61216	3.05709	4.34676e-08	2.39072e-07	known	upregulated
IV	5821540	5821560	21ur-594	WBGene00047053	0	+	C10G6.7	TAAATCATCTGTTCTGGAATT	-1.70263	0.307227	4.37382e-08	2.4046e-07	known	downregulated
IV	15264338	15264358	21ur-2991	WBGene00048850	0	-	Y73F8A.317	TTGATGTGACGAAAACTGACG	1.55113	2.93047	4.40997e-08	2.42347e-07	known	upregulated
IV	14423518	14423538	21ur-1283	WBGene00046249	0	+	F55B11.14	TGGTCCGTTCTTCATCTGACA	1.57533	2.98003	4.41823e-08	2.42699e-07	known	upregulated
IV	15780871	15780891	21ur-13099	WBGene00168017	0	+	Y105C5A.725	TTAATCCGTTTCTGTATAACA	-3.86978	0.0684037	4.44439e-08	2.44035e-07	known	downregulated
IV	14688535	14688555	21ur-10820	WBGene00174519	0	-	Y57G11C.1105	TAAAATTTTGTGTGATATGGA	-6.51675	0.010921	4.51194e-08	2.47641e-07	known	downregulated
IV	6190441	6190461	21ur-7400	WBGene00173904	0	+	C11D2.88	TAAACTCGGAAGTATTATAGA	2.13375	4.38858	4.54999e-08	2.49626e-07	known	upregulated
IV	14979891	14979911	21ur-7838	WBGene00167614	0	+	Y41E3.288	TTCATGTCTTCGGTTTCATTT	-2.21756	0.215005	4.57123e-08	2.50687e-07	known	downregulated
IV	13929034	13929054	21ur-2641	WBGene00049997	0	+	Y37A1A.62	TAAGATAATCCAGATAGGTTT	-6.58139	0.0104425	4.57312e-08	2.50687e-07	known	downregulated
IV	13741624	13741644	21ur-8791	WBGene00168141	0	-	C47A4.95	TACTAAGATCTTGTGCATGCA	-6.53236	0.0108035	4.59692e-08	2.51801e-07	known	downregulated
IV	6246982	6247002	21ur-10928	WBGene00172949	0	+	F58F9.20	TTGTCCTAAGAATGCCATTTC	-6.58077	0.010447	4.59727e-08	2.51801e-07	known	downregulated
IV	16229600	16229620	21ur-10639	WBGene00171063	0	+	H25K10.106	TGTTTTCATAGTTATCAGATT	-6.75686	0.00924662	4.66507e-08	2.55409e-07	known	downregulated
IV	14270683	14270703	novel_21ur-0987	novel_21ur-0987	0	+	NA	TTTTATCTTCTTTTCCATTTT	-3.66867	0.0786356	4.72783e-08	2.58738e-07	novel	downregulated
IV	16830336	16830356	21ur-318	WBGene00048408	0	+	Y116A8A.46	TGCCTTTCTCGTCTCTCTTAC	-6.53947	0.0107504	4.73734e-08	2.59151e-07	known	downregulated
IV	4953109	4953129	21ur-14494	WBGene00173617	0	-	Y9C9A.92	TTATGTAGGGATGAATGTCGA	-6.53127	0.0108116	4.74447e-08	2.59434e-07	known	downregulated
IV	5419651	5419671	21ur-4965	WBGene00046245	0	+	ZK616.14	TCGGTTTTTATTTATCTCTGT	1.79729	3.47567	4.77141e-08	2.60799e-07	known	upregulated
IV	16026913	16026933	21ur-5020	WBGene00048467	0	-	Y105C5B.352	TGTCTCATTGTTAACATTTTC	-2.4084	0.188365	4.79283e-08	2.61861e-07	known	downregulated
IV	15661455	15661475	21ur-8831	WBGene00165943	0	-	Y105C5A.575	TTCTTTCGACTAGAAAATTTT	-1.97979	0.253527	4.83217e-08	2.63902e-07	known	downregulated
IV	16897168	16897188	21ur-9611	WBGene00174041	0	+	C26C9.15	TTATTACAATTTATCATCTGA	-2.88812	0.13508	4.87311e-08	2.66027e-07	known	downregulated
IV	14837319	14837339	21ur-847	WBGene00048882	0	+	Y57G11C.319	TATAGTTACCATCAGAGGTGG	-6.36622	0.0121221	4.87822e-08	2.66196e-07	known	downregulated
IV	14806408	14806428	21ur-2757	WBGene00047303	0	+	Y57G11C.194	TGTGCGGGCAGAGCTTTTATG	-2.48655	0.178433	4.91145e-08	2.67899e-07	known	downregulated
IV	14003807	14003827	21ur-6008	WBGene00165450	0	+	Y37A1B.154	TTTGTCAAGATAGAAGATAGT	2.04241	4.11934	4.93996e-08	2.69211e-07	known	upregulated
IV	4965793	4965813	21ur-4237	WBGene00050147	0	-	Y9C9A.35	TCTCGAATATACATGTACTGA	-2.84962	0.138732	4.94047e-08	2.69211e-07	known	downregulated
IV	15388275	15388295	21ur-5787	WBGene00165800	0	-	Y73F8A.556	TTGGATCCAATTGTTGAATTT	-1.70847	0.305985	4.94161e-08	2.69211e-07	known	downregulated
IV	8225441	8225461	novel_21ur-0840	novel_21ur-0840	0	-	NA	TATTCTAGGAATTGAAATCTT	1.64669	3.13115	5.02336e-08	2.73552e-07	novel	upregulated
IV	15284133	15284153	21ur-10889	WBGene00171217	0	-	Y73F8A.900	TTTCGTTATCATTATCTTCAT	-4.87314	0.0341223	5.04784e-08	2.74772e-07	known	downregulated
IV	15796803	15796823	21ur-10548	WBGene00166215	0	+	Y105C5A.602	TTTATTCCTTCCTTTTGATCC	-6.36158	0.0121611	5.05868e-08	2.75248e-07	known	downregulated
IV	15206872	15206892	21ur-5820	WBGene00168641	0	+	Y40H7A.215	TGGATGATTGAATTGCAATTT	1.71083	3.27349	5.07805e-08	2.76188e-07	known	upregulated
IV	15882449	15882469	21ur-11800	WBGene00168536	0	-	Y105C5B.886	CGATTCTCAAGCTCTTGTTCT	-6.46965	0.0112835	5.09813e-08	2.77166e-07	known	downregulated
IV	16564293	16564313	21ur-1415	WBGene00049665	0	-	Y51H4A.318	TACATTAATATTGTTCGGAAA	-2.79477	0.144109	5.18817e-08	2.81946e-07	known	downregulated
IV	5003301	5003321	21ur-8750	WBGene00165931	0	+	T28H11.10	TGTAGTATACGAGGAGTAGGA	2.24878	4.75282	5.21088e-08	2.83063e-07	known	upregulated
IV	14648963	14648983	21ur-6610	WBGene00169410	0	+	Y57G11C.780	TTGTGGACTTGTTGAACGCTC	1.85266	3.61167	5.28636e-08	2.87045e-07	known	upregulated
IV	13954271	13954291	21ur-2554	WBGene00047163	0	+	C27H2.22	TCCGTCACCATCATTAATCAT	-6.46928	0.0112864	5.32031e-08	2.8877e-07	known	downregulated
IV	15380588	15380608	21ur-3573	WBGene00047668	0	+	Y73F8A.217	TATAACGGTTAACTTAGAGCC	-1.83416	0.280455	5.34899e-08	2.90208e-07	known	downregulated
IV	17156746	17156766	21ur-9066	WBGene00165805	0	+	Y116A8C.217	TAAATCACTGTGGTATCTATG	-6.36608	0.0121233	5.36689e-08	2.91059e-07	known	downregulated
IV	13833948	13833968	21ur-1112	WBGene00047330	0	-	H08M01.21	TTCGAACACAATTTGCCAAAA	-4.12705	0.0572314	5.36987e-08	2.91101e-07	known	downregulated
X	594376	594396	novel_21ur-1673	novel_21ur-1673	0	-	NA	TCATCTTCAGACTCCGACTTT	-6.64437	0.00999641	5.39027e-08	2.92087e-07	novel	downregulated
IV	17226436	17226456	21ur-2647	WBGene00046188	0	-	Y116A8B.7	TGAGAGAACGCAATTGATACA	1.75977	3.38643	5.39687e-08	2.92325e-07	known	upregulated
IV	14092824	14092844	21ur-1017	WBGene00048285	0	-	F52B11.22	TGAAATCTTCATGGTCGACGA	-1.70155	0.307457	5.43442e-08	2.94238e-07	known	downregulated
IV	2664241	2664261	novel_21ur-0644	novel_21ur-0644	0	+	NA	TTTCAGCGTGGCGCAGTGGCT	1.9587	3.88712	5.45032e-08	2.94978e-07	novel	upregulated
IV	16522239	16522259	21ur-310	WBGene00045615	0	+	Y51H4A.39	TAATGCTAGTGGATGAGAAGC	1.92463	3.79639	5.57599e-08	3.01656e-07	known	upregulated
IV	16719794	16719814	21ur-6097	WBGene00170572	0	+	Y51H4A.691	TTCTCATGCCAGCAAACATTT	-4.43017	0.0463858	5.5829e-08	3.01906e-07	known	downregulated
IV	15746175	15746195	21ur-2388	WBGene00048400	0	+	Y105C5A.289	TCATTTCGTCTTTAGGCTAAA	-1.77782	0.291623	5.79833e-08	3.13428e-07	known	downregulated
IV	15807607	15807627	21ur-5637	WBGene00172677	0	+	Y105C5A.1102	TTTGAATGATATGACAAATTT	-6.71563	0.00951469	5.90005e-08	3.18796e-07	known	downregulated
IV	16577490	16577510	21ur-5657	WBGene00168588	0	-	Y51H4A.595	TTCTGTTCTCTCCTAGAAACT	-1.70277	0.307195	5.9206e-08	3.19775e-07	known	downregulated
IV	14625574	14625594	21ur-10264	WBGene00165808	0	+	F13G11.63	TTGATGATCGTAAATTTGTTC	-6.33929	0.0123504	5.97094e-08	3.22363e-07	known	downregulated
IV	14505306	14505326	21ur-6294	WBGene00170266	0	-	Y57G11A.168	TCAAGTGCATGTAAGGAAACA	-6.46923	0.0112867	6.12788e-08	3.307e-07	known	downregulated
IV	15809339	15809359	21ur-5059	WBGene00046748	0	-	Y105C5A.145	TAGGTCCGGTTGTGGAATATC	2.10098	4.29002	6.15992e-08	3.32294e-07	known	upregulated
IV	14301789	14301809	21ur-3730	WBGene00048672	0	+	Y64G10A.98	TTTTCGTTGTGGACAATTTGG	-1.87115	0.273356	6.16244e-08	3.32294e-07	known	downregulated
IV	14897227	14897247	21ur-817	WBGene00048067	0	-	Y57G11C.257	TGTGTTGTGGACCTGAGCTTA	1.85907	3.62775	6.19621e-08	3.33978e-07	known	upregulated
IV	16916720	16916740	21ur-6817	WBGene00174849	0	+	Y116A8C.462	TATTCAAGTAGGTTTAATTTT	-2.62281	0.162351	6.20983e-08	3.34502e-07	known	downregulated
IV	15567256	15567276	21ur-2472	WBGene00048568	0	+	Y105C5A.303	TAATTCCAGATTTTCAAAGTG	-6.52536	0.010856	6.21098e-08	3.34502e-07	known	downregulated
IV	14401748	14401768	21ur-4802	WBGene00047486	0	+	F55B11.29	TAAATGCCTTTTTTCAAATGT	-6.64924	0.00996274	6.24072e-08	3.35967e-07	known	downregulated
IV	16798479	16798499	21ur-11569	WBGene00165619	0	-	Y43D4A.74	TGCTTCTCGGTATGACTTTTT	-6.40777	0.0117779	6.41104e-08	3.44995e-07	known	downregulated
IV	14939384	14939404	21ur-3738	WBGene00047452	0	+	Y57G11C.207	TGTAAGCCTTGGTTCTGTTCC	1.53438	2.89665	6.42644e-08	3.45683e-07	known	upregulated
IV	16193390	16193410	21ur-2566	WBGene00047528	0	+	Y7A9A.13	TCCAAATTCATCAATCAACTC	-6.44442	0.0114825	6.57821e-08	3.53702e-07	known	downregulated
X	1998865	1998885	novel_21ur-1684	novel_21ur-1684	0	+	NA	TTTTTCTTCAGGTCTGAGCCT	2.3353	5.04655	6.63413e-08	3.56564e-07	novel	upregulated
IV	16526548	16526568	21ur-8770	WBGene00168829	0	-	Y51H4A.608	TCAGCTGCAAATTTGAACTTC	-4.84271	0.0348497	6.64621e-08	3.57068e-07	known	downregulated
IV	15669462	15669482	21ur-5549	WBGene00172343	0	+	Y105C5A.1075	TAGACGTGTTGAAAAAATGCT	-1.68196	0.311658	6.78099e-08	3.64161e-07	known	downregulated
III	10407355	10407375	novel_21ur-0586	novel_21ur-0586	0	-	NA	TCTTTTATTTTCGTCGGAATT	2.09078	4.25979	7.0035e-08	3.75958e-07	novel	upregulated
IV	15395751	15395771	21ur-404	WBGene00049057	0	+	Y73F8A.340	TTGCTTTAGAACGCTCACAGA	1.50022	2.82886	7.0271e-08	3.77071e-07	known	upregulated
IV	14945471	14945491	novel_21ur-1089	novel_21ur-1089	0	-	NA	TTACATAGATATTTTCATATT	-4.84616	0.0347666	7.03352e-08	3.77263e-07	novel	downregulated
IV	14144176	14144196	21ur-7127	WBGene00170018	0	-	H12I19.83	TATATCGTTAATCTGGCAATC	1.63495	3.10576	7.0412e-08	3.77521e-07	known	upregulated
IV	16066808	16066828	21ur-6484	WBGene00172237	0	+	Y105C5B.1180	TTTTGATATCTGTCTCATGTT	2.0453	4.12758	7.04991e-08	3.77835e-07	known	upregulated
IV	14601008	14601028	21ur-10859	WBGene00174303	0	+	F13G11.136	TTTTATTTTCGTTTCTGTCCA	-2.1523	0.224954	7.06869e-08	3.78688e-07	known	downregulated
IV	15191402	15191422	21ur-6752	WBGene00165105	0	-	Y40H7A.153	TCTCGGCGACGATTTTTAACT	1.61611	3.06547	7.08896e-08	3.7962e-07	known	upregulated
IV	15857853	15857873	novel_21ur-1210	novel_21ur-1210	0	-	NA	TATTAATCCGTTTACTTTTAG	-6.53508	0.0107831	7.10203e-08	3.80166e-07	novel	downregulated
IV	16371388	16371408	21ur-4149	WBGene00049409	0	+	C35D6.45	TTAACTCAGTCAAAGCGATCC	-6.56535	0.0105593	7.13558e-08	3.81807e-07	known	downregulated
IV	15582531	15582551	novel_21ur-1181	novel_21ur-1181	0	-	NA	TTCACAATAAATTCACTGAGG	-6.48984	0.0111266	7.1664e-08	3.83301e-07	novel	downregulated
X	11691616	11691636	novel_21ur-1701	novel_21ur-1701	0	-	NA	TTTTTGTAACTTTCTGCGATT	-6.47127	0.0112708	7.17089e-08	3.83386e-07	novel	downregulated
IV	5508115	5508135	21ur-9552	WBGene00172953	0	-	B0273.97	TTTTAGAGCATTTCTTTGAGC	1.72262	3.30034	7.19725e-08	3.8464e-07	known	upregulated
IV	5706285	5706305	21ur-1247	WBGene00049694	0	-	C55C3.24	TGGACTGCCAAGATGTTTTTT	-1.66723	0.314857	7.36496e-08	3.93443e-07	known	downregulated
IV	6090138	6090158	21ur-14982	WBGene00172277	0	-	K08B4.30	TCTAGCTGTATCTGATACTTT	1.67479	3.19272	7.41426e-08	3.95917e-07	known	upregulated
IV	15257821	15257841	21ur-8974	WBGene00173409	0	-	Y73F8A.1050	TTCCGAATTCCGAATTGAAAC	-3.46672	0.0904508	7.47692e-08	3.99101e-07	known	downregulated
IV	14036931	14036951	21ur-5707	WBGene00174594	0	+	Y37A1B.323	TTCTGACATTTCTTCTGAAAG	1.47457	2.779	7.52526e-08	4.0152e-07	known	upregulated
IV	14811354	14811374	21ur-3818	WBGene00045787	0	+	Y57G11C.71	TAAAAATGCTTTTGTTTCAAT	-4.87313	0.0341226	7.57404e-08	4.03959e-07	known	downregulated
IV	15890587	15890607	21ur-3829	WBGene00047443	0	+	Y105C5B.226	TCGATGTTCTAAAATAATTGC	-6.43263	0.0115767	7.59607e-08	4.04971e-07	known	downregulated
IV	5175891	5175911	21ur-8128	WBGene00168088	0	-	W03F8.45	TTCTGGGATTTGTTTATCATT	1.8	3.48221	7.61974e-08	4.06069e-07	known	upregulated
IV	5718924	5718944	21ur-2972	WBGene00050632	0	+	C55C3.28	TGTGTTTCGAGTACTTTTGGG	1.78731	3.4517	7.63236e-08	4.06577e-07	known	upregulated
IV	13830210	13830230	novel_21ur-0944	novel_21ur-0944	0	-	NA	TTATTGACTTAGTATTTTGTT	-6.27775	0.0128887	7.79786e-08	4.15226e-07	novel	downregulated
IV	15497934	15497954	21ur-8210	WBGene00167893	0	+	Y73F8A.686	TTATATTATATTTCTAGGCAA	-3.33553	0.0990617	7.82496e-08	4.16501e-07	known	downregulated
IV	14904100	14904120	novel_21ur-1083	novel_21ur-1083	0	+	NA	TGGACTATCAGTTTCAGGGAT	-6.40835	0.0117732	7.88186e-08	4.19361e-07	novel	downregulated
IV	5604258	5604278	21ur-13885	WBGene00170335	0	+	F26D12.65	TTTTATTTCGACATGATTCTC	2.35846	5.12822	7.92383e-08	4.21424e-07	known	upregulated
IV	6083113	6083133	21ur-6141	WBGene00169658	0	+	K08B4.24	TCGAATTCTAATGTGGTAAGT	1.92461	3.79635	7.97655e-08	4.24057e-07	known	upregulated
IV	14104563	14104583	21ur-9577	WBGene00174892	0	-	F52B11.101	TTGGTCCGTTGAACATTTGTC	-2.42704	0.185946	7.99008e-08	4.24606e-07	known	downregulated
IV	13819967	13819987	21ur-6501	WBGene00165363	0	+	H08M01.57	TTTTTTTAATATCATTGTTGG	-2.06422	0.239116	8.07214e-08	4.28794e-07	known	downregulated
IV	15258895	15258915	novel_21ur-1134	novel_21ur-1134	0	-	NA	TAGTGAAACCGGCGATCTTGT	-6.3961	0.0118736	8.08425e-08	4.29264e-07	novel	downregulated
IV	15965746	15965766	21ur-876	WBGene00046492	0	-	Y105C5B.123	TTCCTGCCATACCTTTACAAC	-6.39084	0.011917	8.2803e-08	4.39498e-07	known	downregulated
IV	14027378	14027398	21ur-6764	WBGene00168645	0	-	Y37A1B.216	TTCCTTTGTGATCTCCTATTA	-3.57167	0.0841049	8.37576e-08	4.44386e-07	known	downregulated
IV	16794922	16794942	21ur-212	WBGene00046516	0	+	Y43D4A.19	TGCATAATGGTTAATGTAGTT	-2.00069	0.24988	8.3878e-08	4.44846e-07	known	downregulated
IV	15097953	15097973	21ur-124	WBGene00047362	0	+	Y41E3.87	TACTTCTGGATAAAAGTTACA	-2.86472	0.137289	8.41037e-08	4.45864e-07	known	downregulated
IV	13929246	13929266	21ur-250	WBGene00045884	0	+	Y37A1A.10	TCACACTTTTGGTAGTAGAAT	-6.25262	0.0131152	8.47834e-08	4.49287e-07	known	downregulated
IV	17162999	17163019	21ur-3548	WBGene00050508	0	+	C52D10.55	TGCTGATGTAAAATGGTTGGA	1.79611	3.47282	8.54934e-08	4.52868e-07	known	upregulated
IV	15215978	15215998	21ur-4970	WBGene00048673	0	-	Y40H7A.95	TACATTCGGGATTGTTGGTAA	-6.40418	0.0118073	8.66384e-08	4.5875e-07	known	downregulated
IV	16697299	16697319	21ur-1496	WBGene00047637	0	+	Y51H4A.177	TTGGATGACTAATTTTGACTA	-1.74621	0.298083	8.80165e-08	4.6586e-07	known	downregulated
IV	15268510	15268530	21ur-1195	WBGene00046565	0	-	Y73F8A.128	TCAATATGTTGTTGTCTGTGA	2.11025	4.31767	8.93495e-08	4.72726e-07	known	upregulated
IV	15571743	15571763	21ur-2361	WBGene00046771	0	+	Y105C5A.149	TGCTGTTAGCATAGATTAATG	-2.17914	0.220808	9.05513e-08	4.78892e-07	known	downregulated
IV	15890737	15890757	21ur-4243	WBGene00045999	0	-	Y105C5B.70	TCAGCCAAGTGCATTAACAGT	2.73843	6.67342	9.07311e-08	4.79652e-07	known	upregulated
III	4508462	4508482	novel_21ur-0513	novel_21ur-0513	0	-	NA	TTTTTTTAAGTTGGCTGATGA	1.99383	3.98292	9.14315e-08	4.83161e-07	novel	upregulated
IV	15099083	15099103	21ur-6468	WBGene00173289	0	+	Y41E3.429	TGAAAAGTAACGGAGTATGCA	-2.46455	0.181175	9.14687e-08	4.83164e-07	known	downregulated
IV	5927384	5927404	21ur-13066	WBGene00172924	0	-	H32C10.81	TTAGACTGAACCTTTAACACT	-3.809	0.0713471	9.32937e-08	4.92466e-07	known	downregulated
IV	16183589	16183609	21ur-1641	WBGene00049808	0	-	Y105C5B.490	TAGTATATTGTATATTGATGA	-2.87969	0.135871	9.33287e-08	4.92466e-07	known	downregulated
IV	16672221	16672241	21ur-5827	WBGene00166366	0	-	Y51H4A.473	TTTCGTGATTTTGTCGTTTAC	-1.87123	0.273341	9.33415e-08	4.92466e-07	known	downregulated
IV	16012131	16012151	21ur-222	WBGene00048776	0	-	Y105C5B.380	TCATCTTATCGTGTACAATCC	-6.48711	0.0111477	9.37661e-08	4.94508e-07	known	downregulated
II	13132872	13132892	novel_21ur-0384	novel_21ur-0384	0	-	NA	TTTCCTTTCGTCAGAATCAAT	-6.51647	0.0109231	9.54499e-08	5.03188e-07	novel	downregulated
IV	15144586	15144606	21ur-5021	WBGene00046013	0	-	Y40H7A.34	TTGCTTCTTTGAAAACTTCCA	-2.24469	0.211	9.60401e-08	5.06097e-07	known	downregulated
IV	16467127	16467147	21ur-4657	WBGene00048417	0	+	VY10G11R.17	TCTGGCGTGGTCCCATAACTT	-2.18504	0.219905	9.63065e-08	5.07299e-07	known	downregulated
IV	13953625	13953645	21ur-1588	WBGene00049326	0	+	C27H2.41	TCCGAATTCGACTTTCACCAA	-6.52602	0.0108511	1.00312e-07	5.2819e-07	known	downregulated
IV	13564902	13564922	21ur-11001	WBGene00174346	0	-	Y45F10B.58	TTATTCTGTGTTTCTCATATG	1.74437	3.35048	1.0052e-07	5.29072e-07	known	upregulated
IV	15582224	15582244	21ur-92	WBGene00050464	0	-	Y105C5A.472	TTCAGACTCAGACTACAGTTC	1.53496	2.89781	1.00594e-07	5.29251e-07	known	upregulated
IV	14659743	14659763	21ur-6426	WBGene00166379	0	-	Y57G11C.578	TTGTCGTGGGGCTCACCAATT	1.54621	2.92049	1.01598e-07	5.34319e-07	known	upregulated
IV	15165777	15165797	21ur-1935	WBGene00045671	0	+	Y40H7A.21	TTTAATGTCTCTTTGTTTGAG	-6.28243	0.0128469	1.05853e-07	5.56475e-07	known	downregulated
IV	13692875	13692895	21ur-2099	WBGene00047552	0	-	T23G4.20	TACTTCAGCAACGTTCTCGCG	-3.82709	0.0704583	1.05967e-07	5.56852e-07	known	downregulated
IV	16697300	16697320	novel_21ur-1394	novel_21ur-1394	0	+	NA	TGGATGACTAATTTTGACTAA	-1.7376	0.299867	1.06151e-07	5.57596e-07	novel	downregulated
IV	14403381	14403401	21ur-9154	WBGene00169653	0	-	F55B11.101	TCTTTCGCCGCATTTATTTCT	-6.69004	0.00968498	1.08979e-07	5.72225e-07	known	downregulated
IV	5672193	5672213	21ur-6129	WBGene00173089	0	+	T19E7.19	TAATTTTGGATTGATTTGTGC	1.8956	3.72077	1.09091e-07	5.72587e-07	known	upregulated
IV	16020787	16020807	novel_21ur-1230	novel_21ur-1230	0	-	NA	TTTCTAGGTTTAACATTGTTT	-6.15891	0.0139953	1.09501e-07	5.74512e-07	novel	downregulated
IV	14731929	14731949	21ur-4079	WBGene00049356	0	+	Y57G11C.360	TGACAGAGGGACCACGCCAAA	-6.51353	0.0109454	1.10475e-07	5.7939e-07	known	downregulated
IV	15069672	15069692	21ur-2103	WBGene00050576	0	+	Y41E3.205	TGTTCTGAGTTCTATATTGGG	2.08551	4.24425	1.1093e-07	5.81544e-07	known	upregulated
IV	14275852	14275872	21ur-699	WBGene00046531	0	+	Y64G10A.44	TAGTCCACCACACTTCCTCGT	-6.60446	0.0102768	1.11182e-07	5.82638e-07	known	downregulated
IV	15277820	15277840	21ur-5980	WBGene00168133	0	-	Y73F8A.699	TTTGACGTTTCTGAGTAAAAG	1.50437	2.83701	1.14763e-07	6.01165e-07	known	upregulated
IV	4951495	4951515	21ur-9517	WBGene00174010	0	-	Y9C9A.95	TAATGGTAAAGAACTAGTGTT	-4.73389	0.0375801	1.16151e-07	6.08191e-07	known	downregulated
IV	16215429	16215449	21ur-1306	WBGene00050582	0	-	H25K10.54	TCAAGAGGACTTCTCAGGACC	-1.70052	0.307675	1.16514e-07	6.09854e-07	known	downregulated
IV	5405188	5405208	21ur-7092	WBGene00167109	0	+	ZK616.33	TTACACTCCGTTTTGAACGTA	-4.83452	0.0350481	1.16766e-07	6.10929e-07	known	downregulated
IV	15097276	15097296	novel_21ur-1109	novel_21ur-1109	0	-	NA	TTTTTTGCATGATACTGAATA	-6.29949	0.0126959	1.17764e-07	6.15907e-07	novel	downregulated
IV	14294792	14294812	21ur-2744	WBGene00047153	0	-	Y64G10A.57	TAGTCGTATTTCTCTTCTGAC	1.57008	2.96921	1.18477e-07	6.19393e-07	known	upregulated
IV	16452010	16452030	21ur-1109	WBGene00047144	0	+	VY10G11R.13	TCACAGATTCTCCAGAAGTCT	-6.16431	0.013943	1.19736e-07	6.25726e-07	known	downregulated
IV	16563143	16563163	21ur-7142	WBGene00169869	0	-	Y51H4A.660	TTTGAAAATTCTAAGAAGATT	-6.35421	0.0122234	1.20186e-07	6.27828e-07	known	downregulated
IV	13954096	13954116	21ur-11255	WBGene00165771	0	-	C27H2.58	TAATAACTTCTACTTTTCATT	-3.85002	0.0693473	1.2072e-07	6.30368e-07	known	downregulated
IV	16139071	16139091	21ur-3518	WBGene00048623	0	-	Y105C5B.370	TCAATAACATTTAAATGAGAC	-6.6501	0.00995682	1.22564e-07	6.39641e-07	known	downregulated
IV	15090045	15090065	novel_21ur-1108	novel_21ur-1108	0	+	NA	TATTGTGCTTCTTTCGAATGA	-6.32043	0.0125129	1.22593e-07	6.39641e-07	novel	downregulated
IV	15587310	15587330	21ur-508	WBGene00046646	0	-	Y105C5A.137	TAATTCGTCCTTCATGGCTGG	1.8812	3.68382	1.23111e-07	6.42092e-07	known	upregulated
IV	6849099	6849119	21ur-9506	WBGene00168272	0	+	C05B10.8	TATAATGTTGCTTACTTTGAG	1.77145	3.41398	1.23581e-07	6.4429e-07	known	upregulated
IV	5333888	5333908	21ur-6489	WBGene00174667	0	-	Y4C6B.94	TTGCTTTCTTGTGAATGATGG	2.04355	4.1226	1.24555e-07	6.4911e-07	known	upregulated
IV	6138551	6138571	21ur-6053	WBGene00172206	0	+	M03D4.63	TCGACCTGTTGTTCAATCGAC	1.54362	2.91525	1.25037e-07	6.51366e-07	known	upregulated
IV	14361413	14361433	novel_21ur-0998	novel_21ur-0998	0	+	NA	TTTACATCTGATTTTGAATGA	-6.48979	0.011127	1.26323e-07	6.57806e-07	novel	downregulated
IV	14678441	14678461	21ur-2061	WBGene00047960	0	-	Y57G11C.245	TCACATACAAGGCGCGGCTTA	-2.33536	0.198147	1.28072e-07	6.66652e-07	known	downregulated
IV	15497933	15497953	novel_21ur-1169	novel_21ur-1169	0	+	NA	TTTATATTATATTTCTAGGCA	-4.06314	0.0598236	1.29056e-07	6.7151e-07	novel	downregulated
IV	17177585	17177605	21ur-4240	WBGene00048211	0	+	C52D10.36	TTGCAAACCACCACAACATTG	-6.52475	0.0108606	1.29921e-07	6.75741e-07	known	downregulated
IV	13600849	13600869	21ur-3338	WBGene00046556	0	+	Y45F10B.22	TAATTCATTAACTTCCAAGGC	2.33448	5.04371	1.30757e-07	6.79822e-07	known	upregulated
IV	14372972	14372992	21ur-2971	WBGene00048727	0	+	Y67A10A.86	TGAAGTGGGTGTGTAACAGAA	-6.61933	0.0101714	1.33313e-07	6.92841e-07	known	downregulated
IV	14697978	14697998	21ur-504	WBGene00049179	0	+	Y57G11C.347	TGAACGTTTCATTGGAATACT	-2.32992	0.198895	1.35217e-07	7.02459e-07	known	downregulated
IV	13727170	13727190	21ur-2749	WBGene00048320	0	-	C47A4.45	TCGCAGTTTGGATCTTTTATC	1.46113	2.75324	1.36331e-07	7.07968e-07	known	upregulated
IV	14634036	14634056	21ur-5675	WBGene00169265	0	+	F13G11.97	TTGAGTAGTTAAAATGAGCAT	-1.69704	0.308419	1.36912e-07	7.10707e-07	known	downregulated
IV	5741016	5741036	novel_21ur-0737	novel_21ur-0737	0	-	NA	TTTTTGGCAGAGAGAGTTTGT	-6.43999	0.0115178	1.37892e-07	7.15513e-07	novel	downregulated
IV	15165704	15165724	21ur-10414	WBGene00165189	0	+	Y40H7A.157	TATTGGAGGCCTGGTTGTTTG	-6.43204	0.0115814	1.38522e-07	7.185e-07	known	downregulated
IV	15386654	15386674	21ur-1413	WBGene00045806	0	-	Y73F8A.69	TTGAATCTGATTCAGGCTGTT	1.49909	2.82664	1.39049e-07	7.20949e-07	known	upregulated
IV	15952479	15952499	21ur-4707	WBGene00047654	0	+	Y105C5B.251	TTCCACAATGAATTCCACAAA	-4.78266	0.036331	1.40961e-07	7.30574e-07	known	downregulated
IV	13889092	13889112	21ur-1259	WBGene00047184	0	-	B0513.20	TACCATTTCATTCCGACAAAA	-6.40463	0.0118036	1.41368e-07	7.32193e-07	known	downregulated
IV	13893993	13894013	21ur-4166	WBGene00050366	0	+	F14E12.1	TGATTCATACTCCACCATCAA	-6.36874	0.0121009	1.41384e-07	7.32193e-07	known	downregulated
IV	14340178	14340198	21ur-761	WBGene00049534	0	-	Y67A10A.112	TGCATCGCGAATTTAGTGAGG	-6.51165	0.0109597	1.41673e-07	7.33274e-07	known	downregulated
IV	16116681	16116701	21ur-1809	WBGene00049222	0	+	Y105C5B.420	TGTATCTTGGATTCTATCGGA	1.76056	3.38829	1.41704e-07	7.33274e-07	known	upregulated
IV	15975939	15975959	21ur-3609	WBGene00047908	0	-	Y105C5B.280	TGGAGTTTTGATTGTATGTCA	-1.53654	0.344711	1.42773e-07	7.38426e-07	known	downregulated
IV	17229761	17229781	21ur-7145	WBGene00170233	0	-	Y116A8B.64	TTGTTGATCTCCTGGTAATTC	1.85714	3.62289	1.42811e-07	7.38426e-07	known	upregulated
IV	15900986	15901006	21ur-6528	WBGene00170685	0	+	Y105C5B.1067	TGGATAGTTTTTTTGGACACT	1.46518	2.76097	1.43728e-07	7.42877e-07	known	upregulated
III	10742579	10742599	novel_21ur-0590	novel_21ur-0590	0	-	NA	TTTTGTCGGTTTCGCATCGTT	2.60532	6.08527	1.47142e-07	7.60222e-07	novel	upregulated
IV	4963206	4963226	21ur-2669	WBGene00047557	0	-	Y9C9A.28	TATCCAGCAATGGGAACGGTT	-6.42242	0.011659	1.47253e-07	7.60502e-07	known	downregulated
IV	5968308	5968328	21ur-9686	WBGene00167065	0	-	B0350.32	TATTAGATCTTGAAGAATATC	-4.0751	0.05933	1.48365e-07	7.65943e-07	known	downregulated
IV	14832021	14832041	21ur-7115	WBGene00170512	0	-	Y57G11C.858	TGTTGTATTTTCGTTCAATTT	-6.28675	0.0128085	1.49397e-07	7.70969e-07	known	downregulated
IV	15218976	15218996	21ur-1843	WBGene00049609	0	-	Y40H7A.116	TGGGATGTTCAGCTCATATAC	-6.1428	0.0141525	1.51043e-07	7.79158e-07	known	downregulated
IV	16047127	16047147	21ur-8310	WBGene00168266	0	-	Y105C5B.863	TCGCGGAAAATATTTTGATAT	-6.32237	0.0124962	1.51142e-07	7.79368e-07	known	downregulated
IV	15835124	15835144	21ur-8328	WBGene00169202	0	+	Y105C5A.828	TTTTTTTAGTCAGAAAACTGT	-6.23806	0.0132482	1.52424e-07	7.85669e-07	known	downregulated
IV	16700757	16700777	21ur-1650	WBGene00046181	0	+	Y51H4A.78	TTCCCATCACTTCCCCCTCAA	-3.21255	0.107876	1.52776e-07	7.8687e-07	known	downregulated
IV	16700758	16700778	novel_21ur-1399	novel_21ur-1399	0	+	NA	TCCCATCACTTCCCCCTCAAC	-3.21255	0.107876	1.52776e-07	7.8687e-07	novel	downregulated
IV	13981947	13981967	21ur-9862	WBGene00166940	0	-	Y37A1B.187	TGATTCTTTTGCTCTCTGCAC	-6.44214	0.0115006	1.53072e-07	7.88087e-07	known	downregulated
V	14447542	14447562	novel_21ur-1577	novel_21ur-1577	0	-	NA	TTTTCTGAACACTCTTTTCTG	2.29786	4.91726	1.53276e-07	7.8883e-07	novel	upregulated
IV	8397667	8397687	novel_21ur-0841	novel_21ur-0841	0	-	NA	TTTAACATCGATCGCTCGAAT	-6.51719	0.0109177	1.53977e-07	7.9213e-07	novel	downregulated
IV	16006585	16006605	21ur-5144	WBGene00046993	0	-	Y105C5B.178	TATATTACCAATCGTCTGACT	1.84349	3.58878	1.54079e-07	7.92345e-07	known	upregulated
IV	14020337	14020357	21ur-1097	WBGene00048762	0	-	Y37A1B.109	TATCGCGCTCCCCGCTTCGAA	-6.38575	0.0119591	1.57078e-07	8.07455e-07	known	downregulated
IV	5078480	5078500	21ur-506	WBGene00045755	0	+	C02B10.9	TTACGCTGGATCTATCAAAAT	1.87155	3.65926	1.57686e-07	8.10264e-07	known	upregulated
IV	14982554	14982574	21ur-6782	WBGene00169296	0	-	Y41E3.333	TAATTTAGTTATTTTACGACT	-2.98254	0.126522	1.58556e-07	8.1442e-07	known	downregulated
I	14469224	14469244	novel_21ur-0198	novel_21ur-0198	0	-	NA	TTTTCAGCGGATTTTTTGATT	2.30876	4.95459	1.5911e-07	8.16895e-07	novel	upregulated
IV	15583542	15583562	21ur-131	WBGene00048495	0	+	Y105C5A.298	TTGGTTTGCAACACTTGTTAC	1.59785	3.02691	1.59162e-07	8.16895e-07	known	upregulated
IV	16256616	16256636	21ur-5494	WBGene00173589	0	+	F38C2.86	TTCCAAAAGAATTTCATTGTT	-2.31196	0.201387	1.60713e-07	8.24499e-07	known	downregulated
IV	17156716	17156736	21ur-671	WBGene00050855	0	-	Y116A8C.197	TCCATGTTTCCTGATTTTTAT	-4.95402	0.0322619	1.60768e-07	8.24499e-07	known	downregulated
III	12877945	12877965	novel_21ur-0607	novel_21ur-0607	0	-	NA	TTTTCCCAAATTTCTAGTAGT	1.96751	3.91092	1.62372e-07	8.32399e-07	novel	upregulated
IV	16640905	16640925	21ur-2338	WBGene00046167	0	+	Y51H4A.77	TTCAAATTTTCAATATCTCTC	-6.35101	0.0122505	1.65341e-07	8.47294e-07	known	downregulated
IV	15317919	15317939	21ur-4515	WBGene00048125	0	-	Y73F8A.255	TCCACGCCTTGATAATTTTTG	-4.87444	0.0340915	1.70096e-07	8.71319e-07	known	downregulated
IV	17237868	17237888	21ur-4773	WBGene00045790	0	+	ZK550.9	TAGAATGCTCGTAGATCTTGG	1.66402	3.16898	1.7112e-07	8.76225e-07	known	upregulated
IV	14190089	14190109	21ur-7764	WBGene00166153	0	-	K01G12.10	TCCGTGATTGCCACCAGACCT	-6.34644	0.0122894	1.71285e-07	8.76733e-07	known	downregulated
IV	14183190	14183210	21ur-3157	WBGene00046591	0	-	R05A10.18	TTTAGGACCGTTTGTGATGAT	1.53852	2.90496	1.72262e-07	8.81393e-07	known	upregulated
IV	15894411	15894431	novel_21ur-1214	novel_21ur-1214	0	+	NA	TTTCCAACAAAAAAAAGTAGA	-6.22293	0.0133879	1.74735e-07	8.93698e-07	novel	downregulated
IV	14866430	14866450	21ur-2776	WBGene00048311	0	-	Y57G11C.272	TGAATCGTTTTTTTTTTGTTC	-6.357	0.0121998	1.75021e-07	8.94817e-07	known	downregulated
IV	15916585	15916605	21ur-4062	WBGene00046600	0	-	Y105C5B.137	TGACAGGCGTAAACGTAAGAG	1.76875	3.40759	1.76177e-07	9.00377e-07	known	upregulated
IV	14456149	14456169	21ur-1885	WBGene00047907	0	+	LLC1.22	TCATCCTTTCGTGTTCAATTG	-6.39203	0.0119071	1.77336e-07	9.05947e-07	known	downregulated
IV	15167777	15167797	21ur-910	WBGene00050227	0	-	Y40H7A.131	TAATTTCAACAGGTGATCTTC	-6.32646	0.0124608	1.77471e-07	9.06288e-07	known	downregulated
IV	15371107	15371127	21ur-5336	WBGene00048785	0	+	Y73F8A.310	TGAGGTATCTTGATGTTTTGT	2.03868	4.10871	1.79078e-07	9.14142e-07	known	upregulated
IV	14035627	14035647	21ur-4418	WBGene00050020	0	-	Y37A1B.131	TACCAGTGGTTTTTGGGATCG	-6.48191	0.011188	1.80789e-07	9.22517e-07	known	downregulated
IV	14743903	14743923	21ur-5454	WBGene00047162	0	-	Y57G11C.180	TATACATAGCAAGTGTTTGGC	-6.36911	0.0120978	1.82464e-07	9.30708e-07	known	downregulated
IV	14395505	14395525	21ur-8622	WBGene00168055	0	-	Y67A10A.211	TTGGTTCTTCTTTTTATTCAT	-6.34872	0.01227	1.82875e-07	9.32442e-07	known	downregulated
IV	14407460	14407480	21ur-8071	WBGene00173191	0	-	F55B11.120	TGGGAAAGTTAATCTGAAATT	-3.27282	0.103462	1.83839e-07	9.36999e-07	known	downregulated
IV	14862031	14862051	21ur-3847	WBGene00049550	0	+	Y57G11C.373	TAGACTACTATTTGACTCGAG	1.77034	3.41135	1.85032e-07	9.42714e-07	known	upregulated
IV	14626520	14626540	21ur-11703	WBGene00168156	0	-	F13G11.84	TATATTGCTAATTTCTCAAAC	-4.86366	0.0343472	1.87606e-07	9.55459e-07	known	downregulated
IV	15301604	15301624	21ur-8935	WBGene00173239	0	-	Y73F8A.1042	TTTTCTTTCTAGCTTCAAACA	-6.36807	0.0121065	1.8772e-07	9.55673e-07	known	downregulated
IV	13722813	13722833	novel_21ur-0931	novel_21ur-0931	0	+	NA	TGAAATTTGCAGTTGAACTTT	-6.27852	0.0128818	1.90624e-07	9.70085e-07	novel	downregulated
IV	16666662	16666682	21ur-4516	WBGene00050807	0	+	Y51H4A.396	ATAAACGAACAATGGTTGAAC	1.59076	3.01209	1.91225e-07	9.72393e-07	known	upregulated
IV	16666663	16666683	novel_21ur-1360	novel_21ur-1360	0	+	NA	TAAACGAACAATGGTTGAACC	1.59076	3.01209	1.91225e-07	9.72393e-07	novel	upregulated
IV	14420847	14420867	21ur-9331	WBGene00173540	0	-	F55B11.124	TATCTCCTCAATTTTTTCTAG	-2.2477	0.21056	1.92732e-07	9.79677e-07	known	downregulated
IV	5894928	5894948	21ur-9090	WBGene00168278	0	+	H04M03.41	TTTACTGACGTTTTTCCAACC	1.86186	3.63476	1.93558e-07	9.83498e-07	known	upregulated
IV	15791586	15791606	21ur-9696	WBGene00174301	0	+	Y105C5A.1226	TAGTTCTTCAATTACCAATTT	-4.53713	0.0430711	1.94443e-07	9.87615e-07	known	downregulated
IV	5338431	5338451	21ur-7094	WBGene00165542	0	+	Y4C6B.32	TGTTCTCGTCGCATCAACTTT	1.95757	3.88407	1.95248e-07	9.91321e-07	known	upregulated
IV	16473415	16473435	21ur-3304	WBGene00047759	0	+	Y51H4A.184	TGGGCGATGGAAACTAATTCG	1.51575	2.85948	1.96111e-07	9.95324e-07	known	upregulated
I	7069212	7069232	novel_21ur-0089	novel_21ur-0089	0	-	NA	TTTCCGTCTTGTTTTCCGATT	1.87736	3.67403	1.97141e-07	1.00017e-06	novel	upregulated
IV	16062799	16062819	21ur-194	WBGene00045542	0	-	Y105C5B.33	TTAAACAAGGGACTGTTAGGG	-1.65627	0.317259	1.98453e-07	1.00643e-06	known	downregulated
V	6793078	6793098	novel_21ur-1538	novel_21ur-1538	0	-	NA	TTTCTTTTGTTGAACTCCATT	1.78659	3.44998	1.98775e-07	1.00768e-06	novel	upregulated
IV	16147565	16147585	21ur-3082	WBGene00050572	0	-	Y105C5B.576	TACAACTATGGCTAAACTAAT	-6.38248	0.0119862	1.99333e-07	1.01012e-06	known	downregulated
IV	15206003	15206023	21ur-2171	WBGene00046089	0	-	Y40H7A.37	TAGTCACGTAAATTGATAGTC	-4.67943	0.0390257	2.00536e-07	1.01583e-06	known	downregulated
X	16792728	16792748	novel_21ur-1757	novel_21ur-1757	0	+	NA	TCACGTAGACGGTCTTCATGT	-3.89683	0.0671333	2.04433e-07	1.03517e-06	novel	downregulated
IV	14640531	14640551	novel_21ur-1033	novel_21ur-1033	0	+	NA	TTGAGACAAGAAAGTTTTGGT	-6.39628	0.0118721	2.04535e-07	1.03529e-06	novel	downregulated
IV	14100344	14100364	21ur-1051	WBGene00050074	0	-	F52B11.36	TTTATTGTGAAGACTGTGACG	1.50158	2.83152	2.05154e-07	1.03803e-06	known	upregulated
IV	16443530	16443550	21ur-5993	WBGene00166838	0	+	Y10G11A.38	TGATCGATTTTTTTGCTTTTT	-2.95317	0.129124	2.07335e-07	1.04866e-06	known	downregulated
IV	16584109	16584129	21ur-11861	WBGene00172155	0	+	Y51H4A.791	TTTTCGATCTTTTTTTCAGCA	1.8729	3.66269	2.12709e-07	1.07543e-06	known	upregulated
IV	16125544	16125564	21ur-1074	WBGene00049509	0	-	Y105C5B.455	TATAGTGCTGTTTCAACCAAT	-1.61746	0.325909	2.13294e-07	1.07798e-06	known	downregulated
IV	16987532	16987552	21ur-10774	WBGene00169289	0	+	Y116A8C.315	TAGATCATGTAGAGAAAATTT	1.95855	3.88672	2.1418e-07	1.08182e-06	known	upregulated
IV	13961951	13961971	21ur-5599	WBGene00169024	0	-	C27H2.82	TTGATGTTGCACCAGGTGGAA	-2.09749	0.233665	2.14218e-07	1.08182e-06	known	downregulated
IV	16029922	16029942	21ur-4305	WBGene00048219	0	+	Y105C5B.318	TTGTTTTGTCGCTTTAGGTTC	1.5494	2.92695	2.1515e-07	1.08577e-06	known	upregulated
IV	13952282	13952302	21ur-14852	WBGene00168781	0	+	C27H2.79	TGATGTGACGTTGAAATGAGT	-4.85143	0.0346397	2.15165e-07	1.08577e-06	known	downregulated
IV	14932050	14932070	21ur-1686	WBGene00046096	0	+	Y57G11C.93	TATGATTTCGTCATTTAAGCC	-6.25211	0.0131198	2.15549e-07	1.08729e-06	known	downregulated
IV	15321805	15321825	21ur-8732	WBGene00166859	0	-	Y73F8A.629	TTCCCTTTCCGACGTAGAATA	-6.25703	0.0130752	2.15932e-07	1.08881e-06	known	downregulated
IV	5161675	5161695	21ur-1556	WBGene00046656	0	-	C24D10.13	TACAGAAGTGGACGTATTTAG	-3.60379	0.0822529	2.16332e-07	1.09041e-06	known	downregulated
IV	4859144	4859164	21ur-10451	WBGene00174942	0	+	Y17G9A.83	TAGTGTCTGACTTTAACTTTT	2.43316	5.40074	2.16741e-07	1.09205e-06	known	upregulated
IV	16982478	16982498	21ur-7389	WBGene00167490	0	-	Y116A8C.269	TCATTGACTAATTGTTTAAGA	-6.2373	0.0132552	2.18295e-07	1.09947e-06	known	downregulated
IV	14681422	14681442	21ur-945	WBGene00048089	0	+	Y57G11C.259	TGTCATACTATGTTCCGGAAA	-6.22606	0.0133589	2.20527e-07	1.11028e-06	known	downregulated
IV	14087254	14087274	21ur-4886	WBGene00045525	0	-	F52B11.9	TGGATACTCTTACAATTAACG	1.6067	3.04554	2.22367e-07	1.11912e-06	known	upregulated
IV	16041240	16041260	21ur-10502	WBGene00167984	0	-	Y105C5B.836	TTTTTCGTTTTTTTTGCAACA	-6.27562	0.0129078	2.22651e-07	1.12012e-06	known	downregulated
IV	16589051	16589071	21ur-5103	WBGene00048771	0	-	Y51H4A.252	TGAATTGTTACGTATTGTCTG	1.77193	3.4151	2.22788e-07	1.12039e-06	known	upregulated
IV	15654600	15654620	21ur-1491	WBGene00050246	0	-	Y105C5A.459	TAGGATGCAAGTTTTTTTTCT	-6.06689	0.014917	2.23791e-07	1.125e-06	known	downregulated
IV	13830209	13830229	novel_21ur-0943	novel_21ur-0943	0	-	NA	TATTGACTTAGTATTTTGTTG	-6.52263	0.0108766	2.24168e-07	1.12647e-06	novel	downregulated
IV	14690558	14690578	21ur-2373	WBGene00045656	0	+	Y57G11C.65	TTCTGCCAATAAATGTTATGA	-6.08957	0.0146845	2.24492e-07	1.12767e-06	known	downregulated
IV	16604058	16604078	21ur-1093	WBGene00046664	0	+	Y51H4A.100	TTAAACTGGTGTTTGAGAGAG	2.05731	4.1621	2.28199e-07	1.14542e-06	known	upregulated
IV	16604059	16604079	novel_21ur-1296	novel_21ur-1296	0	+	NA	TAAACTGGTGTTTGAGAGAGA	2.05731	4.1621	2.28199e-07	1.14542e-06	novel	upregulated
IV	14202379	14202399	21ur-6845	WBGene00166404	0	+	F02H6.42	TTCGTTTGTGGCACTAGGATC	-2.25085	0.210101	2.29678e-07	1.1524e-06	known	downregulated
IV	14268370	14268390	21ur-1020	WBGene00048644	0	-	Y64G10A.97	TCTAATTGCACATTACTTACG	-4.7362	0.0375198	2.29918e-07	1.15317e-06	known	downregulated
IV	15305006	15305026	21ur-2088	WBGene00049444	0	+	Y73F8A.376	TAGTACGTTTTTAATATTTTT	-6.39479	0.0118844	2.30559e-07	1.15594e-06	known	downregulated
IV	17173946	17173966	21ur-3097	WBGene00048803	0	+	C52D10.47	TACAACTATAAAGTGATAATG	-6.33848	0.0123574	2.31166e-07	1.15855e-06	known	downregulated
IV	15432753	15432773	21ur-12476	WBGene00169214	0	-	Y73F8A.765	TACTTCTATCCAGTTTTTTTC	-4.56574	0.0422256	2.38271e-07	1.19333e-06	known	downregulated
IV	15332576	15332596	21ur-2634	WBGene00049092	0	-	Y73F8A.344	TTCTTGCAAGTTGTCACGATT	-2.01445	0.247509	2.38288e-07	1.19333e-06	known	downregulated
IV	14413907	14413927	21ur-1984	WBGene00047155	0	-	F55B11.24	TAGGTTTTAAATATGGAACTT	-4.24224	0.0528396	2.4049e-07	1.20391e-06	known	downregulated
IV	14751839	14751859	21ur-2923	WBGene00046047	0	+	Y57G11C.90	TGCTATTGTCTTTAATACAAT	-2.18288	0.220236	2.42566e-07	1.21384e-06	known	downregulated
IV	16556125	16556145	21ur-7141	WBGene00173071	0	-	Y51H4A.833	TTTGACGTGACTTCGTTCTGA	-1.6401	0.320835	2.43389e-07	1.2175e-06	known	downregulated
IV	14559247	14559267	21ur-8495	WBGene00170392	0	+	Y57G11B.181	TAAAACTTATATATACGATTT	-3.84963	0.0693661	2.4469e-07	1.22354e-06	known	downregulated
IV	14120473	14120493	21ur-3716	WBGene00048514	0	+	H12I19.33	TACTTCGTGGCTAACTATCGT	-1.50711	0.351814	2.45206e-07	1.22566e-06	known	downregulated
IV	16906209	16906229	21ur-12453	WBGene00168358	0	+	Y116A8C.292	TAGGTAGAGAACTTTTTCATT	-6.11959	0.014382	2.4655e-07	1.23191e-06	known	downregulated
IV	6387505	6387525	21ur-8806	WBGene00169114	0	-	Y73B6BL.154	TTTTGCACGCACTGTTACTGA	2.29953	4.92296	2.54144e-07	1.26937e-06	known	upregulated
IV	16799770	16799790	21ur-4629	WBGene00046334	0	-	Y43D4A.15	TGTAGTTTTTCGATTATATCC	-3.69641	0.0771385	2.54294e-07	1.26965e-06	known	downregulated
IV	14835055	14835075	novel_21ur-1070	novel_21ur-1070	0	-	NA	TCCTGAGTTCTCATTTTTTGT	-6.35889	0.0121838	2.63505e-07	1.31513e-06	novel	downregulated
IV	16115792	16115812	21ur-1463	WBGene00047667	0	-	Y105C5B.254	TCGTTAAAAAATCCTCCAAAG	-2.43473	0.184958	2.64813e-07	1.32083e-06	known	downregulated
IV	14627750	14627770	21ur-5607	WBGene00168095	0	+	F13G11.83	TCTCACTCAAGTTCAGACGGT	1.4122	2.66143	2.64846e-07	1.32083e-06	known	upregulated
V	14356024	14356044	novel_21ur-1575	novel_21ur-1575	0	+	NA	TCCTATGGCTTTGTTCTGCAC	2.31396	4.97247	2.66073e-07	1.32645e-06	novel	upregulated
IV	15308176	15308196	21ur-3448	WBGene00048111	0	+	Y73F8A.253	TGTGACTCATCCTGTGGAAAC	1.51941	2.86673	2.67851e-07	1.33481e-06	known	upregulated
IV	16600211	16600231	21ur-10737	WBGene00167983	0	-	Y51H4A.564	TCAAGAGTACGATCAGTTTTT	-6.11666	0.0144113	2.6834e-07	1.33674e-06	known	downregulated
IV	15573892	15573912	21ur-4785	WBGene00046717	0	+	Y105C5A.143	TGTCACGAATTCATTAAATGA	-1.98253	0.253046	2.70553e-07	1.34726e-06	known	downregulated
IV	14170167	14170187	21ur-2022	WBGene00047780	0	+	R05A10.31	TAATATTTCAGCTCACCCAGT	2.03257	4.09134	2.70878e-07	1.34837e-06	known	upregulated
IV	14557701	14557721	21ur-3862	WBGene00050329	0	-	Y57G11B.90	TGCCATTTGGATGATATAACG	-2.38269	0.191751	2.7596e-07	1.37315e-06	known	downregulated
IV	14475692	14475712	21ur-9610	WBGene00167871	0	+	Y57G11A.129	TTATTATGTCCTGTAACTGAA	-6.24494	0.0131851	2.76672e-07	1.37617e-06	known	downregulated
IV	14167988	14168008	novel_21ur-0976	novel_21ur-0976	0	+	NA	TCATGTGGATCTTTAACTTGT	-6.47115	0.0112717	2.79669e-07	1.39056e-06	novel	downregulated
IV	15690034	15690054	21ur-4848	WBGene00047273	0	+	Y105C5A.195	TTTGCACCTAATTTGAATTCA	-1.87489	0.272648	2.81321e-07	1.39779e-06	known	downregulated
IV	5797784	5797804	21ur-2076	WBGene00046157	0	+	C31H1.14	TTCGAACCATGCCTTTGCCAT	-2.67705	0.15636	2.81335e-07	1.39779e-06	known	downregulated
IV	13971963	13971983	21ur-1080	WBGene00047965	0	+	C27H2.28	TAAGAGTACTATAATTAGATG	1.81368	3.51538	2.86878e-07	1.42444e-06	known	upregulated
IV	14141971	14141991	21ur-11771	WBGene00166187	0	+	H12I19.62	TAAGAAACTACTTGATTTATT	-6.20349	0.0135695	2.86916e-07	1.42444e-06	known	downregulated
IV	16082017	16082037	21ur-7805	WBGene00165146	0	+	Y105C5B.621	TGAATTCGAACTCCGCAAGTA	2.72279	6.60149	2.87551e-07	1.42706e-06	known	upregulated
V	4175869	4175889	novel_21ur-1512	novel_21ur-1512	0	+	NA	TTTCAAATCTTTTCTCGCATA	1.86186	3.63476	2.90435e-07	1.44083e-06	novel	upregulated
IV	6170247	6170267	21ur-3155	WBGene00050718	0	+	C11D2.41	TAATAAGATCACTGTCGTTGA	2.06213	4.17602	2.92407e-07	1.45007e-06	known	upregulated
IV	13948887	13948907	21ur-7113	WBGene00172451	0	-	C27H2.102	TTGAGTAATGAAATGGGGAAT	-2.50491	0.176176	2.92872e-07	1.45183e-06	known	downregulated
IV	14705421	14705441	novel_21ur-1043	novel_21ur-1043	0	+	NA	TCAACTCCATGAAACTGTAAT	-4.47213	0.0450561	2.94337e-07	1.45855e-06	novel	downregulated
IV	15547608	15547628	21ur-4949	WBGene00047673	0	-	Y73F8A.218	TTATAATCCAGCACATGTTAT	-6.13142	0.0142645	2.95016e-07	1.46136e-06	known	downregulated
IV	4885858	4885878	novel_21ur-0686	novel_21ur-0686	0	+	NA	TTTGTCGATTTCTTTCTCGTA	-5.99939	0.0156316	2.95271e-07	1.46208e-06	novel	downregulated
IV	14386356	14386376	21ur-9785	WBGene00169901	0	+	Y67A10A.237	TTGCAATTACTTCCAGCTACA	-3.70736	0.0765551	2.95976e-07	1.46502e-06	known	downregulated
IV	4863047	4863067	21ur-6713	WBGene00168596	0	+	Y17G9A.51	TATTTGCGGCAAAACTCTATG	-2.34202	0.197234	2.97133e-07	1.4702e-06	known	downregulated
IV	15129213	15129233	21ur-12739	WBGene00169479	0	-	M199.95	TTTCTGTATTTTAGGCTTGTT	1.67345	3.18976	2.97705e-07	1.47248e-06	known	upregulated
IV	16793336	16793356	21ur-2562	WBGene00047708	0	-	Y43D4A.35	TCGCCCCCTCATGGATTTTCA	-6.41721	0.0117011	2.98483e-07	1.47577e-06	known	downregulated
IV	15543502	15543522	novel_21ur-1175	novel_21ur-1175	0	+	NA	TTTTGATTGATTCTCCTGATT	-6.36896	0.0120991	2.99053e-07	1.47804e-06	novel	downregulated
IV	15789906	15789926	21ur-7674	WBGene00172057	0	+	Y105C5A.1050	TTTTTGAAAGTATTTAGAAAC	-6.35325	0.0122316	3.02553e-07	1.49478e-06	known	downregulated
IV	15495743	15495763	21ur-5732	WBGene00172675	0	+	Y73F8A.994	TTCTAATCGGTCTCAATCAAT	-1.80855	0.285478	3.05302e-07	1.50779e-06	known	downregulated
IV	15592985	15593005	21ur-7610	WBGene00166769	0	+	Y105C5A.639	TAATGCTAAGACAAGATGGGT	-6.30455	0.0126515	3.05886e-07	1.51011e-06	known	downregulated
IV	16048643	16048663	21ur-8056	WBGene00165690	0	-	Y105C5B.662	TTTCTCTTGTCGACTTTTTGA	1.9703	3.9185	3.06054e-07	1.51038e-06	known	upregulated
IV	14438193	14438213	21ur-9439	WBGene00170724	0	-	LLC1.79	TTAATTGACGCTGCGGGTGTA	-6.0589	0.015	3.07012e-07	1.51408e-06	known	downregulated
IV	15897362	15897382	21ur-9583	WBGene00174628	0	-	Y105C5B.1384	TTGATGCTGAATAAATTTGAA	-6.02034	0.0154063	3.07033e-07	1.51408e-06	known	downregulated
IV	16144650	16144670	21ur-1121	WBGene00050699	0	+	Y105C5B.591	TAACCTACCTGAATCTGCAAA	-6.25181	0.0131226	3.07218e-07	1.51443e-06	known	downregulated
IV	16608548	16608568	novel_21ur-1303	novel_21ur-1303	0	+	NA	TCTCACAAATGGACTTTGGTG	1.46674	2.76396	3.12991e-07	1.54221e-06	novel	upregulated
IV	16608547	16608567	21ur-4711	WBGene00045889	0	+	Y51H4A.53	GTCTCACAAATGGACTTTGGT	1.46674	2.76396	3.13088e-07	1.54221e-06	known	upregulated
IV	14833973	14833993	21ur-2302	WBGene00048333	0	-	Y57G11C.273	TGAAGCGAATCTTTTTAATGG	-6.17583	0.0138322	3.16276e-07	1.55733e-06	known	downregulated
IV	16182695	16182715	21ur-8247	WBGene00165081	0	-	Y105C5B.617	TAGATATTATATTCCGTCATA	-6.15158	0.0140666	3.22291e-07	1.58636e-06	known	downregulated
IV	15328192	15328212	21ur-15275	WBGene00171056	0	-	Y73F8A.887	TATATTTTAAACTTCTAGGCT	-6.39707	0.0118656	3.23431e-07	1.59138e-06	known	downregulated
IV	5585585	5585605	21ur-5035	WBGene00048560	0	-	F26D12.17	TTCTGGTTCGTTTAAATTGAA	-2.23621	0.212242	3.2535e-07	1.60022e-06	known	downregulated
IV	5420268	5420288	21ur-5855	WBGene00171015	0	+	ZK616.48	TTTCAATCGAGATAAATAGGC	1.77158	3.41428	3.25889e-07	1.60228e-06	known	upregulated
I	7588490	7588510	novel_21ur-0094	novel_21ur-0094	0	-	NA	TCATCTGTCGGTTTTGAAACT	1.95403	3.87455	3.26081e-07	1.60263e-06	novel	upregulated
IV	6080512	6080532	21ur-10477	WBGene00167178	0	+	K08B4.17	TAAGTCGTTGATGATCGTTTT	1.89075	3.70827	3.27086e-07	1.60697e-06	known	upregulated
IV	16732651	16732671	21ur-7404	WBGene00169145	0	+	Y51H4A.622	TTTCAAAGTCAAAAAAAGAGC	2.64497	6.25481	3.27255e-07	1.6072e-06	known	upregulated
IV	16187503	16187523	21ur-7547	WBGene00168193	0	-	Y7A9A.46	TTACAAAATTTTGAAGGATCG	-2.90727	0.133298	3.28448e-07	1.61246e-06	known	downregulated
IV	15922442	15922462	21ur-3050	WBGene00048533	0	-	Y105C5B.359	TTTTCTGAGCATCAATCATCA	-3.32527	0.0997689	3.30183e-07	1.62037e-06	known	downregulated
IV	13716652	13716672	21ur-2422	WBGene00046726	0	+	C47A4.24	TAAGTCTTTGATGGTCATTTC	-2.29174	0.204229	3.32299e-07	1.63015e-06	known	downregulated
V	3134736	3134756	novel_21ur-1511	novel_21ur-1511	0	-	NA	TGAACCAGTCCTTGTTGAACG	2.49542	5.63893	3.39299e-07	1.66326e-06	novel	upregulated
IV	13917225	13917245	21ur-7746	WBGene00167778	0	+	Y37A1A.97	TTCTTTGCTTACAGAATACTC	2.03957	4.11123	3.393e-07	1.66326e-06	known	upregulated
IV	14056195	14056215	21ur-8849	WBGene00166991	0	-	Y37A1B.188	TTAGACTAGAAAAACAAAGAA	-6.26635	0.012991	3.40602e-07	1.66902e-06	known	downregulated
IV	16176738	16176758	21ur-5156	WBGene00047181	0	-	Y105C5B.198	TAGTTTGGTGACTAAGGAAGA	1.55938	2.94728	3.41611e-07	1.67335e-06	known	upregulated
IV	14442432	14442452	21ur-1842	WBGene00050531	0	-	LLC1.44	TGTTAGAATTTATCCAGAGTC	-1.59443	0.331152	3.46122e-07	1.69482e-06	known	downregulated
III	2031937	2031957	novel_21ur-0465	novel_21ur-0465	0	-	NA	TGATGTAATGGCGCAGTCGGT	1.61459	3.06224	3.50374e-07	1.715e-06	novel	upregulated
IV	15564757	15564777	21ur-6237	WBGene00168066	0	-	Y105C5A.729	TAAATTCTGTCTGCTGTCTTG	1.67819	3.20027	3.52818e-07	1.72632e-06	known	upregulated
IV	14507530	14507550	21ur-3021	WBGene00047301	0	+	Y57G11A.32	TGAACTAAACTTATGAAATAT	-6.13642	0.0142152	3.5499e-07	1.73631e-06	known	downregulated
II	11916452	11916472	novel_21ur-0359	novel_21ur-0359	0	+	NA	TGAACTTCTCTCTGTTTTTGT	2.08508	4.24298	3.55572e-07	1.73835e-06	novel	upregulated
IV	5337359	5337379	21ur-4186	WBGene00046829	0	-	Y4C6B.12	TCATAATGTCGAACCGATAAA	-2.33638	0.198007	3.5567e-07	1.73835e-06	known	downregulated
IV	16075215	16075235	21ur-658	WBGene00050416	0	-	Y105C5B.552	TAATCCTTGAGCTCTTCCAAG	-6.28398	0.0128331	3.59664e-07	1.75722e-06	known	downregulated
IV	16123664	16123684	21ur-4962	WBGene00049296	0	+	Y105C5B.428	TTGATATTCTAGTTGGAATTC	-6.67734	0.00977055	3.60016e-07	1.75829e-06	known	downregulated
IV	13730620	13730640	21ur-2894	WBGene00048616	0	+	C47A4.48	TCACGTTGAAACTAAAATGTC	-1.96546	0.256057	3.63784e-07	1.77604e-06	known	downregulated
IV	14502251	14502271	21ur-1515	WBGene00047898	0	-	Y57G11A.39	TATCAATTTTTCGAACACATT	-1.75697	0.295868	3.65444e-07	1.78348e-06	known	downregulated
IV	16283900	16283920	21ur-6656	WBGene00171310	0	-	Y7A9C.27	TGAAAAATTCCTAAGATGGTG	-6.19008	0.0136962	3.65853e-07	1.78482e-06	known	downregulated
IV	16709410	16709430	21ur-5300	WBGene00048697	0	+	Y51H4A.248	ATCTATTTCACATTTTTATGT	-6.66498	0.00985464	3.66484e-07	1.78657e-06	known	downregulated
IV	16709411	16709431	novel_21ur-1409	novel_21ur-1409	0	+	NA	TCTATTTCACATTTTTATGTT	-6.66498	0.00985464	3.66484e-07	1.78657e-06	novel	downregulated
IV	15118038	15118058	21ur-2660	WBGene00050453	0	-	M199.59	TCTGATTAGACTAAAAAGAAA	-2.51862	0.17451	3.6892e-07	1.79779e-06	known	downregulated
IV	15707726	15707746	21ur-4119	WBGene00048114	0	-	Y105C5A.265	TTGATTTCGCATTTTAAAAAG	-6.17065	0.0138819	3.69518e-07	1.79973e-06	known	downregulated
IV	15363891	15363911	21ur-5711	WBGene00174498	0	+	Y73F8A.1123	TTCCATGGAAATATATGCTGA	-1.74755	0.297806	3.69591e-07	1.79973e-06	known	downregulated
IV	14646481	14646501	21ur-2862	WBGene00048116	0	-	Y57G11C.261	TACAGCCCACTGCCATCTAGT	-2.01185	0.247956	3.71534e-07	1.80852e-06	known	downregulated
IV	5340778	5340798	21ur-7871	WBGene00167183	0	-	Y4C6B.48	TTTTCTGAATTGGCAATGTGT	1.52666	2.88118	3.73704e-07	1.81842e-06	known	upregulated
IV	16974854	16974874	21ur-9980	WBGene00168886	0	+	Y116A8C.303	TTTTTGACTTGTATTTTGACA	1.37328	2.59059	3.75885e-07	1.82836e-06	known	upregulated
IV	15221125	15221145	novel_21ur-1129	novel_21ur-1129	0	+	NA	TAAAAGCACTGATTAGGACAC	-6.10765	0.0145015	3.7675e-07	1.83189e-06	novel	downregulated
IV	16077860	16077880	21ur-7104	WBGene00166060	0	+	Y105C5B.685	TCACATAATCATATAGCTTTT	-6.15425	0.0140406	3.77574e-07	1.83522e-06	known	downregulated
IV	14614710	14614730	21ur-1027	WBGene00050734	0	-	F13G11.55	TATTGAGTTATACGTCGGCAG	1.92765	3.80435	3.79677e-07	1.84476e-06	known	upregulated
IV	16120428	16120448	21ur-10772	WBGene00165003	0	-	Y105C5B.612	TAGCAACTCATTAACAACTTA	-6.20225	0.0135811	3.79912e-07	1.84523e-06	known	downregulated
IV	15763392	15763412	novel_21ur-1198	novel_21ur-1198	0	+	NA	TGTGAACATTACTTTTCTTTG	-3.77447	0.0730753	3.8821e-07	1.88484e-06	novel	downregulated
IV	16772095	16772115	21ur-7835	WBGene00166843	0	-	Y43D4A.89	TTGTTTCGTCGCAGCACGCTT	2.17267	4.50856	3.8838e-07	1.88497e-06	known	upregulated
IV	15663005	15663025	21ur-5306	WBGene00049271	0	+	Y105C5A.377	TCGCATCCGTGTGTCAACTTC	1.83498	3.56765	3.8991e-07	1.8917e-06	known	upregulated
IV	15677905	15677925	21ur-2440	WBGene00047749	0	+	Y105C5A.240	TGAACTTTCGAACTAACCCAA	-6.09805	0.0145983	3.92778e-07	1.90491e-06	known	downregulated
IV	14259188	14259208	21ur-3020	WBGene00047922	0	+	Y64G10A.79	TTGATTGACTTCCTTCTAATC	-2.79508	0.144078	3.97767e-07	1.9284e-06	known	downregulated
IV	15957046	15957066	21ur-4310	WBGene00046502	0	-	Y105C5B.124	TGTGGCGCTGTCTTGTATTCC	1.70927	3.26995	3.98962e-07	1.93349e-06	known	upregulated
IV	6047255	6047275	novel_21ur-0789	novel_21ur-0789	0	+	NA	TAGTGGAATTTTGCTCGACGT	-1.91764	0.264687	4.07939e-07	1.97627e-06	novel	downregulated
IV	15968284	15968304	21ur-6231	WBGene00174791	0	-	Y105C5B.1396	TGCATTTGAGAAAATTTTTGA	-3.07876	0.118359	4.0838e-07	1.97768e-06	known	downregulated
IV	6063965	6063985	21ur-2320	WBGene00049749	0	-	H16O14.19	TGCAATGTACAACAGGACAAT	1.81069	3.50811	4.1247e-07	1.99676e-06	known	upregulated
IV	15925652	15925672	21ur-1319	WBGene00047051	0	+	Y105C5B.184	TGGTGAATTATTTTAGCAATG	2.16571	4.48686	4.13519e-07	2.0011e-06	known	upregulated
IV	6047254	6047274	21ur-4021	WBGene00048738	0	+	C46G7.28	TTAGTGGAATTTTGCTCGACG	-1.91618	0.264955	4.1372e-07	2.00134e-06	known	downregulated
IV	14382936	14382956	21ur-10045	WBGene00166759	0	-	Y67A10A.184	TTGATTCTGGATCAATGTTTC	-6.21308	0.0134796	4.21277e-07	2.03715e-06	known	downregulated
IV	15210497	15210517	21ur-5129	WBGene00047929	0	+	Y40H7A.77	TAGTCACGTAAAGTTTTTTTT	-6.46621	0.0113104	4.23561e-07	2.04744e-06	known	downregulated
IV	6270864	6270884	21ur-8905	WBGene00167594	0	-	T13A10.25	TATTATTGGCGTTAACATTAG	-6.23279	0.0132967	4.28682e-07	2.07144e-06	known	downregulated
IV	15260431	15260451	21ur-6207	WBGene00166440	0	-	Y73F8A.601	TAGGGTTGATGAGTTAAGTTT	1.87861	3.67719	4.29808e-07	2.07612e-06	known	upregulated
IV	6034573	6034593	novel_21ur-0775	novel_21ur-0775	0	-	NA	TTTGGAAAGTTCGAGATGAAA	-3.16973	0.111126	4.31137e-07	2.08154e-06	novel	downregulated
IV	14163248	14163268	21ur-4197	WBGene00048295	0	-	R05A10.36	TCGCGGCTTGTCATACATTCA	-6.18914	0.0137051	4.31245e-07	2.08154e-06	known	downregulated
IV	15706678	15706698	21ur-1075	WBGene00047258	0	-	Y105C5A.192	TACGTCCTTAATTAGCATTAA	-6.39751	0.011862	4.3619e-07	2.10464e-06	known	downregulated
IV	5590031	5590051	21ur-7504	WBGene00174381	0	-	F26D12.90	TGGATGAATTTTTTGATTTTT	1.98865	3.96865	4.37771e-07	2.1115e-06	known	upregulated
IV	14505854	14505874	21ur-8604	WBGene00174128	0	-	Y57G11A.215	TTTTGAACTGAATGCTAAACT	1.65309	3.14508	4.39315e-07	2.11817e-06	known	upregulated
IV	15898909	15898929	21ur-4289	WBGene00046573	0	-	Y105C5B.134	TCAAGAAGAATTTCAAATACA	-6.21801	0.0134336	4.47981e-07	2.15917e-06	known	downregulated
IV	17040452	17040472	21ur-1806	WBGene00048708	0	+	Y116A8C.135	TCTTAGTACTGTGCTTTGTGG	1.94612	3.85337	4.50891e-07	2.1724e-06	known	upregulated
IV	14486076	14486096	21ur-1667	WBGene00048222	0	-	Y57G11A.46	TTATGATGAGATGATTTTGGG	2.07708	4.21951	4.51984e-07	2.17687e-06	known	upregulated
IV	15669459	15669479	21ur-10427	WBGene00169456	0	+	Y105C5A.847	TATTAGACGTGTTGAAAAAAT	-2.10503	0.232447	4.52332e-07	2.17776e-06	known	downregulated
IV	15960290	15960310	21ur-9850	WBGene00169291	0	+	Y105C5B.951	TGGACTCACGCTGAGTTATTC	-6.14776	0.0141039	4.61164e-07	2.21947e-06	known	downregulated
IV	14423672	14423692	21ur-10440	WBGene00165057	0	+	F55B11.61	TATATGGAGACGAGTTCAAAT	-6.2761	0.0129035	4.61337e-07	2.21949e-06	known	downregulated
IV	15232380	15232400	21ur-449	WBGene00049605	0	+	Y73F8A.389	TGAAGCTTTTGCAAAAACACA	-6.42687	0.011623	4.63991e-07	2.23145e-06	known	downregulated
IV	16887948	16887968	21ur-1494	WBGene00046467	0	-	T06A10.16	TACCAAACAAAATCTCAAACT	-6.34466	0.0123046	4.67021e-07	2.2452e-06	known	downregulated
IV	14389526	14389546	21ur-12597	WBGene00170050	0	+	Y67A10A.239	TTTTTTTTACTGAATCTTTTT	-6.27947	0.0128733	4.68029e-07	2.24923e-06	known	downregulated
IV	6130133	6130153	21ur-4438	WBGene00050511	0	-	M03D4.26	TACATCACAAACAACTGTAGT	1.93081	3.81269	4.78455e-07	2.2985e-06	known	upregulated
IV	15627813	15627833	21ur-2990	WBGene00048252	0	-	Y105C5A.272	TAGTTGAATTGGTGCAAACAT	-6.42391	0.0116469	4.83474e-07	2.32176e-06	known	downregulated
I	5368043	5368063	novel_21ur-0061	novel_21ur-0061	0	+	NA	TTTTCCGGTTTCTTCGTCTGT	1.94176	3.84173	4.86934e-07	2.33753e-06	novel	upregulated
IV	5793406	5793426	21ur-8877	WBGene00168648	0	+	C31H1.57	TCTGGTTTTCGGAGAGCTATA	-6.10883	0.0144897	5.01694e-07	2.40751e-06	known	downregulated
IV	15150521	15150541	novel_21ur-1118	novel_21ur-1118	0	-	NA	TTGAATCAGAACAATGGTACC	-4.44944	0.0457705	5.02237e-07	2.40924e-06	novel	downregulated
IV	6657393	6657413	21ur-6875	WBGene00171694	0	+	C01B10.32	TAAACTGCAGTTTTATGAGTC	2.16524	4.48541	5.06684e-07	2.42969e-06	known	upregulated
IV	15883198	15883218	21ur-5341	WBGene00049311	0	+	Y105C5B.430	TGACAGTGAGTCCATTGCAAT	-6.32555	0.0124687	5.07334e-07	2.43193e-06	known	downregulated
IV	13820441	13820461	novel_21ur-0941	novel_21ur-0941	0	-	NA	TAATCGCGTGGCCTCTCATCC	-6.21351	0.0134755	5.08143e-07	2.43451e-06	novel	downregulated
IV	16617634	16617654	21ur-13549	WBGene00167418	0	+	Y51H4A.537	TAGATTTTGGAATGTTTGCGG	-6.24712	0.0131653	5.08241e-07	2.43451e-06	known	downregulated
IV	15312728	15312748	21ur-932	WBGene00049754	0	+	Y73F8A.395	TGCCGCTGTCTTTAAAATCAT	-4.79805	0.0359453	5.09475e-07	2.43953e-06	known	downregulated
IV	16689455	16689475	novel_21ur-1384	novel_21ur-1384	0	+	NA	TGAATTGGGATGATCGTAGTT	-1.45031	0.365943	5.14012e-07	2.45985e-06	novel	downregulated
IV	16689454	16689474	21ur-5025	WBGene00049213	0	+	Y51H4A.283	CTGAATTGGGATGATCGTAGT	-1.45031	0.365943	5.1409e-07	2.45985e-06	known	downregulated
IV	14091588	14091608	21ur-4611	WBGene00049887	0	-	F52B11.33	TCTATGTTGAGGACGTCATTG	1.37666	2.59666	5.15636e-07	2.46636e-06	known	upregulated
IV	6042856	6042876	novel_21ur-0786	novel_21ur-0786	0	+	NA	TTATTTTTTAGGTCTTCCATT	-6.49429	0.0110924	5.18128e-07	2.47738e-06	novel	downregulated
IV	15899227	15899247	21ur-10634	WBGene00165405	0	-	Y105C5B.643	TTAATTATCACTCCAATTACT	1.89338	3.71504	5.20261e-07	2.48667e-06	known	upregulated
V	5278243	5278263	novel_21ur-1522	novel_21ur-1522	0	-	NA	TGTGCTTGAACTTGTTTTGTT	1.92394	3.79459	5.20472e-07	2.48678e-06	novel	upregulated
IV	6388487	6388507	novel_21ur-0813	novel_21ur-0813	0	+	NA	TTTTAATTTTGAACGGACTTT	-6.06578	0.0149285	5.257e-07	2.51085e-06	novel	downregulated
IV	5638730	5638750	21ur-7819	WBGene00171410	0	+	B0547.26	TATGAATTTTGCTCTATAAGC	-6.10692	0.0145089	5.32506e-07	2.54244e-06	known	downregulated
IV	14491047	14491067	21ur-2719	WBGene00045838	0	-	Y57G11A.9	TCACTGAAGTCACTCACAATG	-1.7258	0.302331	5.36202e-07	2.55916e-06	known	downregulated
IV	15110619	15110639	21ur-6403	WBGene00165118	0	+	M199.70	TAACCAGTGGAATGAAAAAAA	-6.05904	0.0149984	5.37095e-07	2.5625e-06	known	downregulated
IV	5746867	5746887	21ur-9519	WBGene00165976	0	-	C45E5.20	TAATATGCTGTTTGGCTCAGG	1.78633	3.44936	5.42113e-07	2.58543e-06	known	upregulated
IV	14969074	14969094	21ur-4210	WBGene00048265	0	-	Y41E3.124	TAGTTCTTTCGTATATTTGAC	1.45829	2.74783	5.42293e-07	2.58543e-06	known	upregulated
IV	6020327	6020347	21ur-4234	WBGene00047757	0	-	C46G7.23	AAATTCTTTATGTACTTTGGG	1.52262	2.87313	5.42741e-07	2.58664e-06	known	upregulated
IV	6020328	6020348	novel_21ur-0760	novel_21ur-0760	0	-	NA	TAAATTCTTTATGTACTTTGG	1.52262	2.87313	5.43325e-07	2.58848e-06	novel	upregulated
X	1675262	1675282	novel_21ur-1680	novel_21ur-1680	0	+	NA	TATTATTCTAAGACAGTGGAA	2.37151	5.17482	5.4565e-07	2.59862e-06	novel	upregulated
II	3276267	3276287	novel_21ur-0252	novel_21ur-0252	0	+	NA	TCAAAATTAGGACTCCTGGAT	-6.35032	0.0122564	5.53294e-07	2.63408e-06	novel	downregulated
IV	16584635	16584655	21ur-6114	WBGene00165239	0	-	Y51H4A.418	TACCTCTCTTTTTTCGAAACG	-1.86353	0.274804	5.56759e-07	2.64962e-06	known	downregulated
IV	16476095	16476115	21ur-3220	WBGene00049096	0	-	Y51H4A.275	TTGAAAATTCAGTTGATTAAT	-6.01997	0.0154102	5.58709e-07	2.65794e-06	known	downregulated
IV	15429526	15429546	21ur-12510	WBGene00173005	0	+	Y73F8A.1021	TAATGAGTGGTTGTAATTTGG	-6.17196	0.0138693	5.61099e-07	2.66835e-06	known	downregulated
IV	14222540	14222560	21ur-10097	WBGene00171378	0	-	F02H6.64	TGCTTTCTGATTTTTTTTTTG	-2.67415	0.156675	5.6312e-07	2.677e-06	known	downregulated
IV	16381347	16381367	21ur-3425	WBGene00045950	0	+	Y7A9D.7	TCATCGTTTTTTTTCACAGAA	-6.38238	0.011987	5.65512e-07	2.6874e-06	known	downregulated
IV	16461488	16461508	21ur-219	WBGene00050640	0	-	VY10G11R.29	TTCGGGAGTAAAATGTTGTAT	1.55356	2.9354	5.74098e-07	2.72722e-06	known	upregulated
IV	15286228	15286248	21ur-8576	WBGene00170156	0	-	Y73F8A.826	TATTTTTCAAGAAGGTGAACT	-6.12005	0.0143775	5.75066e-07	2.73041e-06	known	downregulated
IV	17025982	17026002	21ur-986	WBGene00045800	0	-	Y116A8C.59	TCTCGTCAAGCGATGAATCAA	-6.21546	0.0134574	5.75181e-07	2.73041e-06	known	downregulated
IV	15661006	15661026	21ur-966	WBGene00049581	0	+	Y105C5A.408	TGATAGCTGGAAAAAGTATTT	-6.25112	0.0131288	5.76268e-07	2.73458e-06	known	downregulated
IV	16251001	16251021	21ur-2805	WBGene00048323	0	-	F38C2.32	TAGATACAATCATGAATTAAG	-5.9932	0.0156988	5.79234e-07	2.74767e-06	known	downregulated
IV	16196774	16196794	21ur-1945	WBGene00048307	0	-	Y7A9A.15	TACATATGAATATTAGCGTTT	-2.82699	0.140926	5.88222e-07	2.7893e-06	known	downregulated
IV	14753652	14753672	21ur-6783	WBGene00173718	0	-	Y57G11C.1052	TTTTCCTCTGCCTGTTTTTAG	-6.36206	0.0121571	5.93126e-07	2.81155e-06	known	downregulated
IV	15301603	15301623	21ur-12734	WBGene00170469	0	-	Y73F8A.843	TTTCTTTCTAGCTTCAAACAT	-6.17418	0.013848	5.97032e-07	2.82905e-06	known	downregulated
IV	15196667	15196687	21ur-6159	WBGene00167573	0	-	Y40H7A.196	TTTGAAAAGCTGACAGGGGGT	-1.76824	0.293566	5.99885e-07	2.84155e-06	known	downregulated
V	17426785	17426805	novel_21ur-1611	novel_21ur-1611	0	+	NA	TTTTTCTGAAGTTTCTGACGT	1.61782	3.0691	6.1015e-07	2.88814e-06	novel	upregulated
IV	9519090	9519110	21ur-6290	WBGene00169832	0	-	C33A12.25	TTCTTTTGGATGATATTGCGT	-1.86353	0.274802	6.10159e-07	2.88814e-06	known	downregulated
IV	13640611	13640631	21ur-6295	WBGene00166967	0	-	C08F11.63	TTTTCAATGTGACTGTTCGAG	-2.52401	0.173859	6.11256e-07	2.8923e-06	known	downregulated
I	2631692	2631712	novel_21ur-0027	novel_21ur-0027	0	-	NA	TTAGAATGCGTTGAGTTCTGA	-2.4105	0.188091	6.12187e-07	2.89567e-06	novel	downregulated
IV	15609326	15609346	21ur-6264	WBGene00170556	0	+	Y105C5A.942	TGAATAAACTATTTTTTCCCG	-6.11239	0.0144539	6.12955e-07	2.89826e-06	known	downregulated
IV	15355574	15355594	21ur-5211	WBGene00047607	0	-	Y73F8A.209	TTAGGCATTCATCGGCTTTGG	1.78896	3.45565	6.18183e-07	2.92194e-06	known	upregulated
III	8737222	8737242	novel_21ur-0549	novel_21ur-0549	0	+	NA	TTCAGAGCTGGACTTTTCGTC	2.08052	4.22961	6.21127e-07	2.9348e-06	novel	upregulated
IV	13613436	13613456	21ur-7756	WBGene00168908	0	-	C08F11.85	TGTGTGATCTGTATTTGTTTC	1.57347	2.9762	6.23347e-07	2.94424e-06	known	upregulated
IV	14458523	14458543	21ur-12122	WBGene00169037	0	-	LLC1.65	TTAGAAAATTTGTGACGTTTG	-6.23576	0.0132693	6.27102e-07	2.96092e-06	known	downregulated
I	3349980	3350000	novel_21ur-0034	novel_21ur-0034	0	-	NA	TGTTCTCTCGGCGTCTCTGCT	1.81814	3.52626	6.28055e-07	2.96436e-06	novel	upregulated
IV	5140427	5140447	21ur-9509	WBGene00174797	0	-	AC7.81	TAGGAGTAGGATCTAACTTTT	1.83583	3.56977	6.29839e-07	2.97172e-06	known	upregulated
IV	16549514	16549534	21ur-1303	WBGene00045669	0	+	Y51H4A.41	TGAGCTTCTACGAAAACAGTT	-2.69227	0.15472	6.37786e-07	3.00814e-06	known	downregulated
IV	14457944	14457964	21ur-8919	WBGene00166638	0	-	LLC1.52	TAATTCGTCGAAAACTTTGGC	-5.95584	0.0161107	6.39247e-07	3.01395e-06	known	downregulated
IV	14430122	14430142	21ur-4387	WBGene00049580	0	+	F55B11.45	TAAATAGATATAGTAATTAGT	-2.77261	0.14634	6.42383e-07	3.02766e-06	known	downregulated
III	10436138	10436158	novel_21ur-0587	novel_21ur-0587	0	-	NA	TTTAATTTCGTCTACTGTGGC	1.74385	3.34929	6.441e-07	3.03467e-06	novel	upregulated
IV	17074978	17074998	21ur-5151	WBGene00049556	0	-	Y116A8C.151	TCAACCGACTGGATGCCTATC	1.55969	2.94791	6.47364e-07	3.04896e-06	known	upregulated
IV	14751261	14751281	21ur-6946	WBGene00172232	0	-	Y57G11C.959	TTCTAGTAAAGTTTTTATGCA	-6.03844	0.0152142	6.48728e-07	3.05429e-06	known	downregulated
IV	15922443	15922463	21ur-9981	WBGene00173339	0	-	Y105C5B.1272	TTTTTCTGAGCATCAATCATC	-2.12439	0.229348	6.5076e-07	3.06277e-06	known	downregulated
IV	15090048	15090068	21ur-2096	WBGene00046695	0	+	Y41E3.61	TGTGCTTCTTTCGAATGATAA	-5.99531	0.0156759	6.64417e-07	3.12593e-06	known	downregulated
I	3697596	3697616	21ur-13866	WBGene00166332	0	-	H26D21.3	TTTTCGTTGATGAACTCTTTT	1.65841	3.15669	6.65209e-07	3.1277e-06	known	upregulated
IV	14394498	14394518	21ur-1797	WBGene00047429	0	-	Y67A10A.59	TATTTTGTGTGTTTTTGAAGA	-1.64768	0.319153	6.65267e-07	3.1277e-06	known	downregulated
IV	17118736	17118756	novel_21ur-1462	novel_21ur-1462	0	-	NA	TTTCGAATTTAGCAGGGCAGT	2.08015	4.22851	6.66714e-07	3.13296e-06	novel	upregulated
IV	15914360	15914380	21ur-6033	WBGene00171879	0	+	Y105C5B.1158	TTGTCGTACACTATCGCCTCG	1.43521	2.70421	6.6686e-07	3.13296e-06	known	upregulated
IV	15532638	15532658	21ur-5355	WBGene00046452	0	-	Y73F8A.120	TGGTGTACGCCTATATCCCAC	-5.87582	0.0170294	6.70262e-07	3.14782e-06	known	downregulated
IV	14268724	14268744	21ur-1974	WBGene00048099	0	-	Y64G10A.84	TGCTTTTACGTTTTTTTGATA	-6.33897	0.0123532	6.71854e-07	3.15418e-06	known	downregulated
IV	15603279	15603299	21ur-1514	WBGene00047300	0	+	Y105C5A.198	TATCATCTTGTTCAACTTAAA	-6.20229	0.0135808	6.73778e-07	3.16209e-06	known	downregulated
II	12746165	12746185	novel_21ur-0364	novel_21ur-0364	0	+	NA	TTAGCCCATTTCGGCAGCTCT	-6.12193	0.0143587	6.78897e-07	3.18498e-06	novel	downregulated
IV	13599093	13599113	21ur-7481	WBGene00169004	0	+	Y45F10B.40	TAAAAGTCTGAAGGAAAAAAG	-6.25245	0.0131167	6.85537e-07	3.21499e-06	known	downregulated
IV	13989630	13989650	21ur-10423	WBGene00174400	0	+	Y37A1B.320	TATTCCTATTGACATGGACTC	-6.05878	0.0150012	6.87332e-07	3.22226e-06	known	downregulated
IV	4833887	4833907	novel_21ur-0681	novel_21ur-0681	0	-	NA	TTCGATTGGCAGTATTTTTTT	-6.27484	0.0129147	6.90688e-07	3.23685e-06	novel	downregulated
IV	6456826	6456846	21ur-11844	WBGene00165574	0	-	Y73B6BL.91	TTTTGATTTATATACGGAGTA	-3.54851	0.0854658	6.92905e-07	3.2456e-06	known	downregulated
IV	13798783	13798803	21ur-5171	WBGene00045936	0	-	Y45F10D.21	TAAGACATTAATAACTTCAGC	-6.0394	0.0152041	6.93047e-07	3.2456e-06	known	downregulated
IV	14360613	14360633	21ur-9155	WBGene00169189	0	+	Y67A10A.226	TCTTCGTTGCAAATTGTGATT	-2.65161	0.159143	6.93621e-07	3.24714e-06	known	downregulated
IV	5149287	5149307	21ur-1146	WBGene00046437	0	-	C24D10.11	TGGTTGGATTGTCGCAGTCGG	1.57725	2.98401	6.99029e-07	3.2713e-06	known	upregulated
IV	15564190	15564210	21ur-12418	WBGene00171947	0	-	Y105C5A.1041	TATTACAATTCTCGACTTAGT	-5.93032	0.0163981	7.09933e-07	3.32115e-06	known	downregulated
IV	17205085	17205105	21ur-7710	WBGene00173487	0	+	Y116A8B.86	TCGCATACAAACTAGGAGCTT	-6.18739	0.0137218	7.11611e-07	3.32782e-06	known	downregulated
IV	15545244	15545264	21ur-3558	WBGene00048506	0	-	Y73F8A.284	TGTATTATTACTTAACCACTC	-6.44487	0.0114789	7.18436e-07	3.35855e-06	known	downregulated
IV	16013481	16013501	21ur-11517	WBGene00168554	0	-	Y105C5B.889	TTAAAGCTTTAATTAAACAGT	-5.91269	0.0165998	7.36913e-07	3.44371e-06	known	downregulated
IV	15989519	15989539	21ur-1696	WBGene00046057	0	+	Y105C5B.79	TTAGCAACTTTTCATCATGAA	-6.24747	0.0131621	7.40757e-07	3.46045e-06	known	downregulated
IV	15150875	15150895	21ur-3308	WBGene00050058	0	-	Y40H7A.129	TCGTTGACTGACTATAGGGTT	-2.135	0.227667	7.41487e-07	3.46263e-06	known	downregulated
IV	15995606	15995626	21ur-8779	WBGene00169488	0	+	Y105C5B.964	TATGTTGATCAAAGATGGATT	-3.92459	0.0658539	7.48588e-07	3.49456e-06	known	downregulated
IV	16635235	16635255	21ur-3977	WBGene00046728	0	+	Y51H4A.110	ATATATTCATTCTTGGTACTT	-2.08261	0.236086	7.51141e-07	3.50524e-06	known	downregulated
IV	14599212	14599232	21ur-12688	WBGene00166642	0	+	Y57G11B.126	TTTGTTACTTGCTTTCATTAT	-6.19004	0.0136966	7.52836e-07	3.5119e-06	known	downregulated
IV	14377673	14377693	21ur-3878	WBGene00048921	0	-	Y67A10A.93	TGAAATTGATATTTGAGACAT	-6.02657	0.0153398	7.56761e-07	3.52897e-06	known	downregulated
IV	16635236	16635256	novel_21ur-1344	novel_21ur-1344	0	+	NA	TATATTCATTCTTGGTACTTG	-2.08164	0.236246	7.58445e-07	3.53557e-06	novel	downregulated
IV	15797020	15797040	21ur-2118	WBGene00049174	0	-	Y105C5A.365	TGAAGCTAGTGTCTTTGCAGT	-1.79614	0.287944	7.61368e-07	3.54795e-06	known	downregulated
IV	6655423	6655443	21ur-5798	WBGene00174223	0	+	C01B10.42	TCGATTAATGCCTCTACAATT	1.53354	2.89495	7.62744e-07	3.55311e-06	known	upregulated
II	13185879	13185899	novel_21ur-0389	novel_21ur-0389	0	-	NA	TATGAAATAAGAACGTGAACT	-4.90187	0.0334496	7.75671e-07	3.61205e-06	novel	downregulated
IV	14639622	14639642	21ur-2918	WBGene00045597	0	-	Y57G11C.61	TGCATTTTGGACATGTGTTAC	-5.83555	0.0175116	7.76325e-07	3.61382e-06	known	downregulated
IV	16838285	16838305	21ur-4930	WBGene00045602	0	-	Y116A8A.14	TGCCTCATTCACCAACGGAAG	-6.12022	0.0143758	7.84598e-07	3.65062e-06	known	downregulated
IV	5855415	5855435	21ur-7702	WBGene00166891	0	-	C06E7.54	TGACTGTATATTGAAGCGAAA	-5.98604	0.0157769	7.84783e-07	3.65062e-06	known	downregulated
IV	14457182	14457202	21ur-7680	WBGene00170382	0	+	LLC1.76	TTTGAACCGTTTCCATAGTTT	-2.32459	0.199631	7.95122e-07	3.69742e-06	known	downregulated
IV	5719805	5719825	21ur-2999	WBGene00046589	0	+	C55C3.12	TTGAAATCGTTTTCTGTGTGC	1.45303	2.73783	7.97565e-07	3.70747e-06	known	upregulated
IV	14879477	14879497	21ur-4916	WBGene00047886	0	-	Y57G11C.238	TTGACTGGCTGAAATAAAATC	-6.17359	0.0138537	7.99533e-07	3.71531e-06	known	downregulated
IV	6042855	6042875	21ur-10993	WBGene00165528	0	+	C46G7.37	TTTATTTTTTAGGTCTTCCAT	-6.47779	0.01122	8.02752e-07	3.72896e-06	known	downregulated
IV	6592441	6592461	21ur-12199	WBGene00167328	0	-	F38A5.15	TGTCGGAAAAGTCGTTATAAT	-5.97184	0.015933	8.09956e-07	3.7611e-06	known	downregulated
IV	14482923	14482943	21ur-4573	WBGene00049899	0	+	Y57G11A.75	TATGATTCCATTTCGTCCTCA	-1.80826	0.285534	8.11628e-07	3.76754e-06	known	downregulated
IV	14176034	14176054	21ur-60	WBGene00047701	0	-	R05A10.29	TTAGTCTGATAGTAACAAAAC	-1.6131	0.326895	8.22588e-07	3.81708e-06	known	downregulated
II	8927497	8927517	novel_21ur-0319	novel_21ur-0319	0	+	NA	TTTTCTATGAATTTCTGGAGA	2.70823	6.53519	8.23811e-07	3.82141e-06	novel	upregulated
IV	14368459	14368479	21ur-4831	WBGene00046356	0	+	Y67A10A.38	TTTATGACTCGTGAGGAAAAT	-1.59993	0.329894	8.30158e-07	3.84883e-06	known	downregulated
IV	5151213	5151233	21ur-2878	WBGene00047834	0	-	C24D10.14	TTGTGTCGGTAAAAATTAAGC	1.6769	3.19739	8.30306e-07	3.84883e-06	known	upregulated
IV	5908493	5908513	21ur-7783	WBGene00169876	0	+	H32C10.54	TTTGAAGGATATAGGGCATTT	1.983	3.95315	8.32475e-07	3.85753e-06	known	upregulated
IV	14652564	14652584	21ur-1086	WBGene00047586	0	-	Y57G11C.218	TACAAAATCCTACTTTCAATG	-6.15647	0.0140191	8.3651e-07	3.87487e-06	known	downregulated
IV	5520565	5520585	21ur-2196	WBGene00050255	0	+	B0273.33	TACTGCTTCTTTGTATAGGAC	-6.12352	0.0143429	8.39809e-07	3.88879e-06	known	downregulated
IV	15841816	15841836	21ur-3756	WBGene00046144	0	-	Y105C5A.94	TGGCTATTTTTTCGAACCAGT	-1.79852	0.28747	8.40572e-07	3.89096e-06	known	downregulated
IV	6162942	6162962	21ur-2245	WBGene00046651	0	+	C11D2.19	TTTGTCGACGTTATGGAAAGT	1.38945	2.61978	8.42101e-07	3.89667e-06	known	upregulated
IV	14473130	14473150	21ur-6154	WBGene00166543	0	-	Y57G11A.108	TATTTGTATAACAATCACTAG	-3.24817	0.105245	8.48087e-07	3.923e-06	known	downregulated
IV	14831753	14831773	21ur-12889	WBGene00174931	0	+	Y57G11C.1125	TTGATCTCTCCTCTTTTAATA	-6.18599	0.0137351	8.58449e-07	3.96954e-06	known	downregulated
IV	15037238	15037258	novel_21ur-1098	novel_21ur-1098	0	+	NA	TATTTCTAGCGCTGTTGTTCG	2.32382	5.00656	8.6867e-07	4.01539e-06	novel	upregulated
IV	15985969	15985989	21ur-4249	WBGene00046892	0	+	Y105C5B.164	TGATTGAACGAAAATGATATT	1.6272	3.08913	8.75667e-07	4.04632e-06	known	upregulated
IV	16578766	16578786	21ur-10515	WBGene00166067	0	-	Y51H4A.461	TTTTCGATCTTTGGGTTTCAA	1.7817	3.43831	8.84138e-07	4.08404e-06	known	upregulated
IV	15565945	15565965	21ur-6449	WBGene00169466	0	-	Y105C5A.850	TAAGATAATTCTGCCTACTTT	1.4538	2.73929	8.89773e-07	4.10863e-06	known	upregulated
IV	13808965	13808985	21ur-677	WBGene00047546	0	-	Y45F10D.33	TGTTTTCGAATTGATCCTGCG	1.7083	3.26776	8.9032e-07	4.10972e-06	known	upregulated
IV	15436627	15436647	21ur-10534	WBGene00172375	0	-	Y73F8A.976	TTTCTTCATTGGCTGTGCTTG	-2.62438	0.162175	8.91798e-07	4.1151e-06	known	downregulated
IV	16711262	16711282	21ur-6115	WBGene00168682	0	+	Y51H4A.602	TTTTGCCACTCCAACATCAAG	-2.82123	0.14149	8.97419e-07	4.1396e-06	known	downregulated
IV	6034572	6034592	21ur-6086	WBGene00166051	0	-	C46G7.42	TTGGAAAGTTCGAGATGAAAT	-2.94803	0.129585	9.27442e-07	4.27659e-06	known	downregulated
IV	16683320	16683340	novel_21ur-1376	novel_21ur-1376	0	+	NA	TTGATGCACGATATTTTTTGC	-4.44633	0.0458691	9.30819e-07	4.29066e-06	novel	downregulated
IV	13626179	13626199	21ur-2330	WBGene00048575	0	-	C08F11.44	TCAGTGGATGTTAATTTCTGG	-2.15591	0.224392	9.35185e-07	4.30929e-06	known	downregulated
IV	14877374	14877394	21ur-707	WBGene00050646	0	-	Y57G11C.478	TGTGTTTGCCGCGAGAGAGAA	-3.02274	0.123046	9.42031e-07	4.33932e-06	known	downregulated
IV	5867864	5867884	21ur-1203	WBGene00050503	0	+	C06E7.42	TAACAATGCAGTATTATTATA	-6.16713	0.0139158	9.48789e-07	4.36893e-06	known	downregulated
IV	15218562	15218582	21ur-13209	WBGene00168041	0	-	Y40H7A.204	TGCTACGATCTTCCTTCAATG	-3.77759	0.0729173	9.59189e-07	4.41528e-06	known	downregulated
I	12147551	12147571	novel_21ur-0143	novel_21ur-0143	0	-	NA	TTTCTTGGCGCATGTGACTTT	1.8896	3.70533	9.95829e-07	4.58234e-06	novel	upregulated
IV	13877232	13877252	21ur-4615	WBGene00046859	0	-	B0513.17	TTATACGGATATCTTTATAGT	-1.76566	0.294093	9.99749e-07	4.59877e-06	known	downregulated
V	5754683	5754703	novel_21ur-1532	novel_21ur-1532	0	+	NA	TCAAATTCCATCTCGTCGGAT	-2.93777	0.13051	1.00851e-06	4.63747e-06	novel	downregulated
IV	16117715	16117735	21ur-9317	WBGene00174536	0	+	Y105C5B.1375	TCCTCGATCTTCTTATAAACT	-1.98536	0.252549	1.01844e-06	4.68151e-06	known	downregulated
III	10807482	10807502	21ur-9572	WBGene00171816	0	+	K11D9.4	TTTAGGTGGTTTTCGGGTTGA	3.18139	9.07182	1.02488e-06	4.70944e-06	known	upregulated
IV	15096543	15096563	21ur-10221	WBGene00172210	0	-	Y41E3.411	TTTGTTGGGTAAATCGTTATC	-6.16043	0.0139806	1.0264e-06	4.71482e-06	known	downregulated
IV	6971866	6971886	21ur-13688	WBGene00173034	0	+	ZK381.29	GAGTTAAGGCAATTAATATGA	-6.11891	0.0143888	1.02893e-06	4.72479e-06	known	downregulated
IV	15910113	15910133	novel_21ur-1215	novel_21ur-1215	0	-	NA	TTTAGTTCATTTTTTTTCTGA	-6.0486	0.0151074	1.03496e-06	4.75082e-06	novel	downregulated
I	5176519	5176539	novel_21ur-0060	novel_21ur-0060	0	+	NA	TTTCGGCTCAATTCATCATTG	1.9524	3.87018	1.03908e-06	4.76809e-06	novel	upregulated
IV	13707666	13707686	21ur-11557	WBGene00173695	0	-	F52D4.30	TGGTCTGTCTAGATTCCAATA	-2.99678	0.12528	1.04286e-06	4.78376e-06	known	downregulated
IV	5889275	5889295	21ur-12754	WBGene00165532	0	-	H04M03.32	TTTCCCGTTAACTTTCTCTGT	-4.06938	0.0595656	1.04522e-06	4.79292e-06	known	downregulated
IV	14749918	14749938	novel_21ur-1050	novel_21ur-1050	0	+	NA	TTGAATGAGCAAATTAGAATT	-6.11225	0.0144554	1.04666e-06	4.79785e-06	novel	downregulated
IV	14751836	14751856	21ur-5208	WBGene00046054	0	+	Y57G11C.91	TGGTGCTATTGTCTTTAATAC	-3.30815	0.10096	1.06945e-06	4.90061e-06	known	downregulated
V	2595181	2595201	novel_21ur-1508	novel_21ur-1508	0	+	NA	TTCTTTCTTGGCTCAAACACT	-2.58019	0.167219	1.08836e-06	4.98504e-06	novel	downregulated
IV	16983806	16983826	21ur-8463	WBGene00166359	0	-	Y116A8C.229	TCTAGCAGTATAAAGCAAATT	-6.27835	0.0128833	1.08863e-06	4.98504e-06	known	downregulated
IV	13954114	13954134	21ur-14483	WBGene00171426	0	+	C27H2.92	TTATTATCGTCTTCTGAGCAT	-6.07747	0.0148081	1.09804e-06	5.0264e-06	known	downregulated
IV	15478977	15478997	21ur-8363	WBGene00171359	0	+	Y73F8A.908	TTATAGGATAATACCGGATTT	-3.83905	0.0698764	1.1012e-06	5.03912e-06	known	downregulated
IV	16976555	16976575	21ur-5949	WBGene00166548	0	-	Y116A8C.235	TTGTTATATTATTTTGGAAAT	-2.65801	0.158438	1.10957e-06	5.07565e-06	known	downregulated
II	3779078	3779098	novel_21ur-0274	novel_21ur-0274	0	+	NA	TTAGCAAGAGCTTCCGATTGT	-3.93391	0.0654298	1.11211e-06	5.08553e-06	novel	downregulated
IV	14372447	14372467	21ur-4138	WBGene00049144	0	+	Y67A10A.97	TATTCGAATCGAAAGGAGATT	-2.02206	0.246207	1.1289e-06	5.16052e-06	known	downregulated
IV	16147023	16147043	21ur-10078	WBGene00167933	0	+	Y105C5B.830	TTAACCGTCGTTCATTATATT	1.75128	3.36658	1.1343e-06	5.1834e-06	known	upregulated
IV	14105063	14105083	21ur-8955	WBGene00174029	0	-	F52B11.93	TTGGTCCGTTGTATTATTCAG	-1.89323	0.269204	1.13887e-06	5.2025e-06	known	downregulated
IV	15914710	15914730	novel_21ur-1217	novel_21ur-1217	0	+	NA	TTTATTGAGACTTGAGACTAC	-4.54293	0.0428984	1.14265e-06	5.21796e-06	novel	downregulated
IV	15672325	15672345	21ur-1328	WBGene00047712	0	-	Y105C5A.237	TACTGGAAACAAAAACAAAAC	2.419	5.348	1.1455e-06	5.22916e-06	known	upregulated
IV	14812132	14812152	21ur-8212	WBGene00166694	0	-	Y57G11C.600	TTACTTACAATTAGTCGATCC	-6.00521	0.0155687	1.15004e-06	5.2481e-06	known	downregulated
I	10685603	10685623	novel_21ur-0117	novel_21ur-0117	0	-	NA	TTTTCTGAACGTTCTATATTT	2.41308	5.32609	1.15472e-06	5.26762e-06	novel	upregulated
IV	5969462	5969482	21ur-3043	WBGene00047225	0	+	B0350.13	TGAGTGGCTAGTTGCAAAGAC	1.99407	3.9836	1.15724e-06	5.27727e-06	known	upregulated
IV	14238682	14238702	21ur-1179	WBGene00050135	0	-	Y64G10A.143	TGCATTGTTTTCAATTAGGGC	-6.21742	0.0134391	1.16165e-06	5.29555e-06	known	downregulated
IV	14273695	14273715	21ur-5585	WBGene00173008	0	-	Y64G10A.318	TATTTCAACGGCTGTACAAAA	-3.05966	0.119937	1.1805e-06	5.37964e-06	known	downregulated
X	3028098	3028118	novel_21ur-1689	novel_21ur-1689	0	+	NA	TAGCTTCTGCCAATTCCGGAT	-6.27476	0.0129154	1.19038e-06	5.4228e-06	novel	downregulated
IV	16144756	16144776	21ur-779	WBGene00050130	0	+	Y105C5B.517	TGCAACGAAGCCTTGACTTCA	-6.16379	0.0139481	1.19267e-06	5.43136e-06	known	downregulated
IV	14567614	14567634	21ur-4967	WBGene00047705	0	+	Y57G11B.45	TGCTGTAGTTGATATAATGAA	-1.95534	0.25786	1.19421e-06	5.43648e-06	known	downregulated
IV	14915534	14915554	21ur-1904	WBGene00045893	0	+	Y57G11C.77	TATTCATGTTGTATTTATCTT	-6.3811	0.0119977	1.21257e-06	5.51816e-06	known	downregulated
IV	6994137	6994157	21ur-6799	WBGene00167436	0	+	ZK381.17	TGAATATGAATGACGAACGGA	1.55956	2.94763	1.22339e-06	5.56549e-06	known	upregulated
IV	15276180	15276200	21ur-5930	WBGene00168720	0	-	Y73F8A.737	TGGTTGGTTTCTCTTCGCTTT	1.93954	3.83585	1.22566e-06	5.57389e-06	known	upregulated
II	10388139	10388159	novel_21ur-0347	novel_21ur-0347	0	-	NA	TTTCCGGAAATAATGTTTATC	1.88083	3.68288	1.22837e-06	5.58432e-06	novel	upregulated
IV	6468590	6468610	21ur-13604	WBGene00171798	0	+	Y73B6BL.203	TAATTCTGATCGTAAAAATAT	1.96748	3.91085	1.23417e-06	5.60875e-06	known	upregulated
IV	15863960	15863980	21ur-13026	WBGene00170630	0	-	Y105C5B.1061	TTATTTACCAACTTTGCTAAT	-4.34538	0.0491937	1.23657e-06	5.61774e-06	known	downregulated
IV	13900189	13900209	21ur-1946	WBGene00049734	0	+	Y37A1A.56	TGAGGATGGTATTTAATATTA	-3.01796	0.123454	1.23973e-06	5.63013e-06	known	downregulated
IV	5450015	5450035	21ur-5540	WBGene00167531	0	-	Y4C6A.31	TTGATGTGATTTAGTAATCCT	-6.31885	0.0125267	1.25651e-06	5.70438e-06	known	downregulated
IV	15603278	15603298	21ur-5265	WBGene00045770	0	+	Y105C5A.62	TTATCATCTTGTTCAACTTAA	-6.06855	0.0148999	1.26007e-06	5.71856e-06	known	downregulated
IV	16011114	16011134	21ur-1285	WBGene00049251	0	+	Y105C5B.426	TAAATCGGTCATATAAGATAA	-5.86961	0.017103	1.27475e-06	5.78322e-06	known	downregulated
IV	14387450	14387470	21ur-2243	WBGene00050530	0	-	Y67A10A.136	TCAAAAGAAAGCTTGACGGCA	-5.90936	0.0166382	1.28503e-06	5.82676e-06	known	downregulated
IV	14866431	14866451	novel_21ur-1076	novel_21ur-1076	0	-	NA	TTGAATCGTTTTTTTTTTGTT	-6.03918	0.0152064	1.28523e-06	5.82676e-06	novel	downregulated
I	9127910	9127930	novel_21ur-0098	novel_21ur-0098	0	+	NA	TTGTTATCCTGTTCCGAATTT	2.02961	4.08294	1.29954e-06	5.88961e-06	novel	upregulated
IV	16016057	16016077	21ur-3480	WBGene00049870	0	-	Y105C5B.494	TGCTGCGACATTTTCTTTCAC	-6.14802	0.0141014	1.30362e-06	5.90606e-06	known	downregulated
IV	13948886	13948906	21ur-4641	WBGene00048523	0	-	C27H2.33	TGAGTAATGAAATGGGGAATT	-1.45841	0.363895	1.30525e-06	5.90963e-06	known	downregulated
IV	15679232	15679252	novel_21ur-1188	novel_21ur-1188	0	+	NA	TGCAAACACCTCTTATTCTGT	-5.85389	0.0172904	1.3053e-06	5.90963e-06	novel	downregulated
IV	14401112	14401132	21ur-6038	WBGene00172829	0	+	F55B11.118	TGCACGGGCTGATATTATTTA	-5.98266	0.015814	1.31744e-06	5.96255e-06	known	downregulated
IV	14396758	14396778	21ur-1783	WBGene00048095	0	+	Y67A10A.74	TTTTGTTTTAATTCGCCTTTA	-2.83189	0.140448	1.31849e-06	5.96528e-06	known	downregulated
IV	9103895	9103915	novel_21ur-0855	novel_21ur-0855	0	+	NA	TTTCATAAAAACTGGACAAAT	-3.58435	0.0833686	1.3227e-06	5.98226e-06	novel	downregulated
IV	15991605	15991625	21ur-9540	WBGene00165910	0	-	Y105C5B.673	TTTTTTGAAATTTCTCGATGA	-5.90701	0.0166653	1.3326e-06	6.02497e-06	known	downregulated
II	2204205	2204225	novel_21ur-0243	novel_21ur-0243	0	-	NA	TATTGTTTTTCTCGCGGATTT	1.83369	3.56447	1.34806e-06	6.09281e-06	novel	upregulated
IV	16081139	16081159	21ur-7193	WBGene00167153	0	+	Y105C5B.766	TGTATATGTAGTAACGATAGT	-1.60671	0.328347	1.35521e-06	6.12301e-06	known	downregulated
IV	13633693	13633713	21ur-5399	WBGene00048391	0	-	C08F11.43	TAGCGTTTTCGGTGAAGTACT	1.57185	2.97286	1.36012e-06	6.14307e-06	known	upregulated
IV	15105986	15106006	21ur-1071	WBGene00047824	0	+	M199.29	TGTCAATTGCGGGATAACTTC	1.69012	3.22683	1.36555e-06	6.16552e-06	known	upregulated
IV	16831314	16831334	21ur-4067	WBGene00045984	0	-	Y116A8A.18	TTCCACAGTAGCGTACAAATA	-3.35612	0.097658	1.37924e-06	6.22518e-06	known	downregulated
IV	15731339	15731359	21ur-10907	WBGene00171866	0	+	Y105C5A.1033	TTTATACCATTCTTTCAGATT	-6.10304	0.0145479	1.38683e-06	6.25733e-06	known	downregulated
IV	13992564	13992584	21ur-133	WBGene00045758	0	+	Y37A1B.25	TCGTTCGATAATGGTTTTATC	-6.15898	0.0139947	1.38944e-06	6.26693e-06	known	downregulated
IV	16559112	16559132	21ur-6251	WBGene00173541	0	-	Y51H4A.858	TTTGAAGACTGTTGAACATAT	-4.52738	0.0433634	1.39551e-06	6.29218e-06	known	downregulated
IV	14000233	14000253	21ur-1182	WBGene00047902	0	+	Y37A1B.83	TCAGTCTATTTTAATCATCCT	-2.55479	0.170189	1.39977e-06	6.30925e-06	known	downregulated
III	8737067	8737087	novel_21ur-0548	novel_21ur-0548	0	-	NA	TTTCAGTTTCGAACGGTTGTT	1.93152	3.81456	1.40424e-06	6.32723e-06	novel	upregulated
IV	14272050	14272070	21ur-15506	WBGene00168369	0	+	Y64G10A.224	TAAATTTGTTTTTGTCCAGCT	-6.06106	0.0149775	1.42609e-06	6.42347e-06	known	downregulated
IV	15267023	15267043	21ur-5054	WBGene00046880	0	+	Y73F8A.163	TAATCCGGTTATCATAGCTAG	-2.72463	0.151288	1.4384e-06	6.47671e-06	known	downregulated
IV	390536	390556	novel_21ur-0629	novel_21ur-0629	0	+	NA	TGTCTTCTTGTTGATTATGGA	2.1414	4.41189	1.45386e-06	6.54408e-06	novel	upregulated
IV	15560939	15560959	21ur-2237	WBGene00049659	0	-	Y105C5A.416	TCGCAAATCTGTCCAGCTTTA	-1.97873	0.253713	1.45462e-06	6.5453e-06	known	downregulated
IV	16699556	16699576	21ur-6268	WBGene00174805	0	+	Y51H4A.921	TATGACAAGGGGAGAAAAAAT	-6.0546	0.0150447	1.45738e-06	6.55546e-06	known	downregulated
IV	5091386	5091406	novel_21ur-0699	novel_21ur-0699	0	+	NA	TCGAATTTTGGACCATTTAGA	2.42804	5.38161	1.4852e-06	6.67833e-06	novel	upregulated
IV	6839476	6839496	21ur-8870	WBGene00171031	0	+	C05B10.11	TGATTCTTAGAGCCTTCACAA	-5.92071	0.0165077	1.49513e-06	6.72072e-06	known	downregulated
IV	5970859	5970879	21ur-3556	WBGene00048889	0	-	B0350.20	TGAGCATGTATTTAATGAACC	1.70593	3.26238	1.4971e-06	6.72729e-06	known	upregulated
II	14815181	14815201	novel_21ur-0444	novel_21ur-0444	0	+	NA	TTTTTGCTGTTTTTTGACGTT	2.09951	4.28563	1.51116e-06	6.78816e-06	novel	upregulated
II	13132721	13132741	novel_21ur-0383	novel_21ur-0383	0	-	NA	TCTCATCGCGAAGCTCTCGCT	-6.14106	0.0141696	1.51567e-06	6.80608e-06	novel	downregulated
IV	14593962	14593982	novel_21ur-1025	novel_21ur-1025	0	+	NA	TGCCAACTTGAACAAAAATGT	-5.82687	0.0176172	1.51689e-06	6.80928e-06	novel	downregulated
IV	16892723	16892743	21ur-8453	WBGene00171636	0	-	T06A10.86	TGGGTAAGGGTTCGATATTTT	-6.02298	0.0153781	1.52231e-06	6.83127e-06	known	downregulated
IV	14311291	14311311	21ur-251	WBGene00049855	0	-	Y64G10A.136	TTCGTCGGAAATACTTGAATC	-1.54875	0.341805	1.53551e-06	6.88815e-06	known	downregulated
IV	16209762	16209782	21ur-5143	WBGene00047579	0	-	H25K10.30	TAGTAGGTGTTCAAGTTAGGG	-1.92868	0.26267	1.54238e-06	6.91661e-06	known	downregulated
IV	13878425	13878445	21ur-27	WBGene00048375	0	-	B0513.28	TGTGACTTGGAAACGAAAATT	1.87598	3.67052	1.54932e-06	6.94541e-06	known	upregulated
IV	14275333	14275353	21ur-9939	WBGene00167358	0	+	Y64G10A.208	TACGGCCAAATCAGATTTCTG	-3.93905	0.0651972	1.55192e-06	6.95468e-06	known	downregulated
III	7162395	7162415	novel_21ur-0531	novel_21ur-0531	0	-	NA	TTTTCGCAATTTTGACTCGAT	1.58565	3.00142	1.55291e-06	6.95534e-06	novel	upregulated
IV	13743066	13743086	21ur-7700	WBGene00165784	0	+	C47A4.80	TGATCTCAACCAATCCTAATT	-2.4993	0.176863	1.55312e-06	6.95534e-06	known	downregulated
IV	5442300	5442320	21ur-4908	WBGene00048429	0	+	Y4C6A.14	TTCGATGCACGCGCATGTACC	-5.87145	0.0170812	1.5601e-06	6.98426e-06	known	downregulated
IV	14242654	14242674	21ur-11040	WBGene00173093	0	+	Y64G10A.322	TTAACGACGTTGTATAGGAAT	-2.58615	0.16653	1.56114e-06	6.98653e-06	known	downregulated
IV	6076317	6076337	21ur-6722	WBGene00174237	0	-	K08B4.38	TTTCTTTCTTGTAGTGGGTTC	1.4807	2.79084	1.56535e-06	7.003e-06	known	upregulated
IV	14731975	14731995	21ur-1349	WBGene00048456	0	-	Y57G11C.285	TATTCATAGTTTAAGAGCAAT	-2.0151	0.247398	1.56715e-06	7.00867e-06	known	downregulated
IV	14723833	14723853	21ur-3339	WBGene00049676	0	-	Y57G11C.382	TCCAGATGATGAACGGTAATT	1.27416	2.41859	1.57294e-06	7.03219e-06	known	upregulated
IV	15541081	15541101	21ur-2685	WBGene00046986	0	-	Y73F8A.170	TCATTTTCAGTTGTTTTCGTA	-1.97728	0.253969	1.57531e-06	7.04039e-06	known	downregulated
IV	5623602	5623622	21ur-4818	WBGene00050539	0	+	C39H7.23	TTATTGCTTTATTGAATCCTG	-1.65698	0.317101	1.57595e-06	7.04087e-06	known	downregulated
IV	4870424	4870444	21ur-9338	WBGene00174958	0	-	Y17G9A.84	TAGGTACTGAACTTGTCTGAA	-6.23259	0.0132985	1.59306e-06	7.11491e-06	known	downregulated
IV	14625575	14625595	21ur-13244	WBGene00166224	0	+	F13G11.66	TGATGATCGTAAATTTGTTCG	-6.22431	0.013375	1.61023e-06	7.18917e-06	known	downregulated
IV	16575752	16575772	21ur-669	WBGene00050057	0	-	Y51H4A.343	TTGTCGATCTTTTGAATTCTT	1.40164	2.64202	1.61743e-06	7.21888e-06	known	upregulated
IV	14101460	14101480	21ur-10435	WBGene00166501	0	+	F52B11.50	TATGGTAGAAATATTCCGACT	1.5693	2.96761	1.62983e-06	7.27178e-06	known	upregulated
IV	16181494	16181514	21ur-7757	WBGene00174694	0	-	Y105C5B.1389	TGCTTGGAATCTCAAAAATTG	1.48029	2.79005	1.63289e-06	7.28297e-06	known	upregulated
IV	15542801	15542821	21ur-437	WBGene00049941	0	+	Y73F8A.412	TGACAAACAACGAAAAAAAAG	-6.10296	0.0145488	1.64481e-06	7.33365e-06	known	downregulated
IV	14717683	14717703	21ur-3790	WBGene00045599	0	+	Y57G11C.62	TTCGTCTGTGCTAATTATCGT	1.34699	2.54381	1.65937e-06	7.39606e-06	known	upregulated
IV	16617282	16617302	novel_21ur-1323	novel_21ur-1323	0	+	NA	TAGTCCTCTCATATAGTTGAG	-2.65337	0.158949	1.66126e-06	7.40107e-06	novel	downregulated
IV	16617281	16617301	21ur-3782	WBGene00048137	0	+	Y51H4A.209	CTAGTCCTCTCATATAGTTGA	-2.65337	0.158949	1.66161e-06	7.40107e-06	known	downregulated
IV	14665659	14665679	novel_21ur-1037	novel_21ur-1037	0	-	NA	TTTTCATACTCTTTTCCTTTA	-6.22609	0.0133586	1.66255e-06	7.40275e-06	novel	downregulated
IV	14983171	14983191	21ur-4996	WBGene00048014	0	-	Y41E3.115	TCGAATCGAAGTTAATTACTT	-2.03291	0.244361	1.66703e-06	7.42021e-06	known	downregulated
IV	6163297	6163317	21ur-5158	WBGene00049242	0	+	C11D2.34	TGATTGAGGAAAACACACAAT	-6.05363	0.0150549	1.67512e-06	7.45369e-06	known	downregulated
IV	9367960	9367980	novel_21ur-0867	novel_21ur-0867	0	-	NA	TTTTTAATCGTATCCCATTGT	2.00109	4.00303	1.67608e-06	7.45546e-06	novel	upregulated
IV	16558893	16558913	21ur-4369	WBGene00048218	0	-	Y51H4A.220	TGGAATCAATTGTTGTTGGAA	-6.01005	0.0155166	1.67687e-06	7.45644e-06	known	downregulated
IV	15486204	15486224	21ur-911	WBGene00048134	0	-	Y73F8A.256	TAAGATTTTGGTCCCAATGAA	-1.76031	0.295185	1.68065e-06	7.47074e-06	known	downregulated
IV	13809769	13809789	21ur-2242	WBGene00050617	0	+	Y45F10D.57	TATTCCCTCGGAGTAAATATT	-3.01719	0.12352	1.68198e-06	7.47414e-06	known	downregulated
IV	15406156	15406176	21ur-2994	WBGene00046016	0	+	Y73F8A.79	TTCGCTCGTGTTGGCAGATAA	-2.81551	0.142052	1.71454e-06	7.61626e-06	known	downregulated
IV	15069506	15069526	novel_21ur-1104	novel_21ur-1104	0	+	NA	TTGTTCGAGACATCGTGGAAA	-5.93348	0.0163623	1.72205e-06	7.64705e-06	novel	downregulated
IV	5927383	5927403	21ur-13559	WBGene00171194	0	-	H32C10.66	TAGACTGAACCTTTAACACTG	-5.74776	0.0186102	1.73222e-06	7.68881e-06	known	downregulated
IV	14857509	14857529	21ur-10449	WBGene00167828	0	+	Y57G11C.682	TAGTTCCTCCGAAATAGTATG	-5.962	0.0160421	1.73262e-06	7.68881e-06	known	downregulated
IV	15083931	15083951	novel_21ur-1107	novel_21ur-1107	0	-	NA	TTTTTATTGTTCTGGAATACT	-5.8814	0.0169638	1.77235e-06	7.86251e-06	novel	downregulated
IV	15100539	15100559	21ur-12939	WBGene00170815	0	+	Y41E3.372	TTCTGGATTTGTTGGTTTTTT	-5.84438	0.0174046	1.77748e-06	7.88262e-06	known	downregulated
IV	14227452	14227472	21ur-2754	WBGene00050752	0	+	F02H6.33	TCGTTGATTTTTGGATATAGG	1.5577	2.94385	1.77977e-06	7.89013e-06	known	upregulated
IV	14931034	14931054	21ur-10937	WBGene00168930	0	+	Y57G11C.751	TTGGCTGTACTTGTGAATTCA	-3.69118	0.0774181	1.79497e-06	7.95484e-06	known	downregulated
IV	14816660	14816680	21ur-87	WBGene00049300	0	+	Y57G11C.353	TGGTCCCATCGTTCTATTTAT	-2.63627	0.160844	1.80503e-06	7.99674e-06	known	downregulated
IV	14336065	14336085	21ur-11180	WBGene00167950	0	-	Y67A10A.208	TATTGTATTGTAAAGGTTTGA	1.66015	3.1605	1.81476e-06	8.03715e-06	known	upregulated
IV	5903882	5903902	21ur-4177	WBGene00050580	0	-	H32C10.25	TCTTGGTGAAATTTTCTTTGT	1.99598	3.98888	1.8283e-06	8.0944e-06	known	upregulated
IV	14265720	14265740	21ur-102	WBGene00046231	0	+	Y64G10A.35	TGTTCGACGTCTCTTGCTTTC	-1.63728	0.321462	1.83444e-06	8.11886e-06	known	downregulated
IV	15884377	15884397	21ur-3806	WBGene00047559	0	-	Y105C5B.239	TACTTTTGCAATTCAAAACTG	-6.17149	0.0138738	1.83717e-06	8.12821e-06	known	downregulated
IV	16042773	16042793	21ur-9929	WBGene00167850	0	-	Y105C5B.823	TAGTTTTTCTGTAACTGCTTG	1.65927	3.15857	1.86043e-06	8.22835e-06	known	upregulated
IV	16116434	16116454	21ur-4585	WBGene00049343	0	+	Y105C5B.433	TTCGCATTCTGAAAGGTTGGT	-1.53656	0.344707	1.86138e-06	8.22981e-06	known	downregulated
IV	15173447	15173467	21ur-4649	WBGene00049117	0	-	Y40H7A.106	TAGGAATTGTGTTCACCAACG	-1.59462	0.331108	1.86264e-06	8.23264e-06	known	downregulated
IV	8754248	8754268	novel_21ur-0851	novel_21ur-0851	0	-	NA	TTTCGGCGTGATTTTTGTAAT	1.77162	3.41437	1.90493e-06	8.41675e-06	novel	upregulated
IV	13820696	13820716	21ur-3307	WBGene00050445	0	+	H08M01.50	TCGGTCTCAATTATTAAACTG	1.46329	2.75737	1.91751e-06	8.4695e-06	known	upregulated
IV	14286678	14286698	21ur-2363	WBGene00045620	0	-	Y64G10A.17	TCAATCTTGCGTACTTTTTGA	-6.01254	0.0154898	1.92972e-06	8.52056e-06	known	downregulated
IV	14403788	14403808	21ur-2270	WBGene00047249	0	-	F55B11.27	TCCAGATTGGTCACAATTGTA	-3.90368	0.0668152	1.93227e-06	8.52896e-06	known	downregulated
IV	14820610	14820630	21ur-7769	WBGene00173621	0	+	Y57G11C.1046	TATTGATCTTCTAAACGTTTG	1.56358	2.95587	1.93427e-06	8.53493e-06	known	upregulated
IV	5910431	5910451	21ur-9405	WBGene00165086	0	-	H32C10.28	TTGGTAGCCATTCTTGAAAAT	-5.93979	0.0162909	1.94331e-06	8.57196e-06	known	downregulated
IV	4852891	4852911	21ur-15300	WBGene00174290	0	+	Y17G9A.79	TAGTTGAAGTTATGGCTAGTT	-3.25955	0.104419	1.96356e-06	8.65841e-06	known	downregulated
IV	6145349	6145369	21ur-5986	WBGene00171853	0	-	M03D4.62	TGCTATGAACTTAGGTACAAC	1.52341	2.8747	1.97159e-06	8.69092e-06	known	upregulated
IV	13994463	13994483	21ur-1778	WBGene00047840	0	+	Y37A1B.81	TCTTGAAATTTTACTGTTTAG	-1.98075	0.253357	1.99681e-06	8.79913e-06	known	downregulated
I	5985981	5986001	novel_21ur-0074	novel_21ur-0074	0	-	NA	TTTTCTGTATGTTTTGTAGTT	1.74895	3.36114	2.00102e-06	8.81477e-06	novel	upregulated
IV	5615774	5615794	novel_21ur-0731	novel_21ur-0731	0	+	NA	TTATTAACTGGTCGAAGCTTG	-5.80329	0.0179075	2.00193e-06	8.81582e-06	novel	downregulated
IV	6057496	6057516	21ur-9875	WBGene00170731	0	-	H16O14.49	TCTTTCATAGTCAGAGCCTGC	-3.28571	0.102542	2.01009e-06	8.84883e-06	known	downregulated
IV	13646531	13646551	21ur-372	WBGene00046733	0	-	C08F11.26	TTCCACTGATGCTTATGTTAA	-6.21487	0.0134629	2.01918e-06	8.88585e-06	known	downregulated
IV	16532473	16532493	21ur-2959	WBGene00047390	0	-	Y51H4A.159	TTTACCTTCTGCCTTTTTGAA	-3.39368	0.0951485	2.021e-06	8.89094e-06	known	downregulated
IV	13840925	13840945	21ur-8446	WBGene00166131	0	-	H08M01.64	TTATGTGGTCGGTTTACGATT	2.16732	4.49188	2.02302e-06	8.89442e-06	known	upregulated
IV	5981878	5981898	21ur-5896	WBGene00168666	0	-	B0350.40	TATATGCGCATCAAGGGTTGC	-5.85318	0.0172989	2.02314e-06	8.89442e-06	known	downregulated
IV	16887155	16887175	21ur-338	WBGene00045533	0	-	T06A10.5	TGCCACTGTTTAATATTCATT	-1.42225	0.373129	2.03948e-06	8.96093e-06	known	downregulated
IV	15500322	15500342	21ur-7184	WBGene00167796	0	+	Y73F8A.680	TTGCAATTTTCAAATTCTTGT	-6.10659	0.0145122	2.03963e-06	8.96093e-06	known	downregulated
IV	14815664	14815684	21ur-7347	WBGene00167644	0	-	Y57G11C.666	TATGGAGAATGTATGTATTGT	1.62988	3.09487	2.04886e-06	8.99848e-06	known	upregulated
IV	16250693	16250713	21ur-2687	WBGene00046811	0	-	F38C2.17	TATATTCGTAATATTCTCAAG	-5.85308	0.0173	2.05342e-06	9.01555e-06	known	downregulated
IV	14726813	14726833	21ur-10944	WBGene00172961	0	+	Y57G11C.994	TTGATTTGTATTTATATGACC	1.60637	3.04486	2.078e-06	9.12044e-06	known	upregulated
IV	6172785	6172805	novel_21ur-0807	novel_21ur-0807	0	+	NA	TTTTTCTTTAGAATTCACTGT	-6.21424	0.0134687	2.09362e-06	9.18591e-06	novel	downregulated
III	6206343	6206363	novel_21ur-0527	novel_21ur-0527	0	-	NA	TTTCTTCGAAGTTGAACAGTT	1.76675	3.40286	2.09883e-06	9.20571e-06	novel	upregulated
IV	15762036	15762056	21ur-1914	WBGene00050005	0	+	Y105C5A.441	TAAAGCCGACAGATTTCGAAC	-6.01103	0.015506	2.10692e-06	9.23815e-06	known	downregulated
IV	14000578	14000598	21ur-5413	WBGene00045798	0	-	Y37A1B.27	TAAGACATCGGAACACAAATC	1.47182	2.77372	2.13996e-06	9.37737e-06	known	upregulated
IV	15171422	15171442	21ur-13073	WBGene00166949	0	+	Y40H7A.179	TTACTGCAGTCGTTGAATGGT	-6.19276	0.0136708	2.14009e-06	9.37737e-06	known	downregulated
IV	14140650	14140670	21ur-14697	WBGene00171609	0	-	H12I19.93	TGTGTGAAGTGTGCGAAGTCG	-6.06779	0.0149078	2.14517e-06	9.39652e-06	known	downregulated
IV	14753357	14753377	21ur-2400	WBGene00050043	0	+	Y57G11C.420	TTGGTGCCTGTTGCTAGAATC	-1.37859	0.384595	2.15424e-06	9.43312e-06	known	downregulated
IV	13927084	13927104	21ur-6125	WBGene00167592	0	+	Y37A1A.94	TTCGAAATTTCTTTTTGCTTC	-2.30782	0.201965	2.15921e-06	9.44956e-06	known	downregulated
IV	14998606	14998626	21ur-4077	WBGene00048485	0	-	Y41E3.133	TAACCTTTCATTAATACTTCG	-3.86321	0.0687161	2.15943e-06	9.44956e-06	known	downregulated
IV	4833476	4833496	21ur-8392	WBGene00168841	0	-	H06H21.23	TATATTGAATGTGTATGAAGC	1.77366	3.4192	2.19517e-06	9.60278e-06	known	upregulated
IV	6126062	6126082	21ur-7827	WBGene00171550	0	+	M03D4.60	TAAAACGCTCTATTATCTTCA	-5.9218	0.0164953	2.21883e-06	9.70305e-06	known	downregulated
III	4700641	4700661	novel_21ur-0515	novel_21ur-0515	0	+	NA	TTTCCTGCTGGAACTTTTTCC	-6.17625	0.0138281	2.22235e-06	9.71522e-06	novel	downregulated
IV	14438189	14438209	21ur-8967	WBGene00167568	0	-	LLC1.58	TTGACGCTGCGGGTGTACTTC	-6.07611	0.0148221	2.24002e-06	9.78924e-06	known	downregulated
IV	14198993	14199013	21ur-3561	WBGene00048264	0	-	F02H6.22	TGGAACCACATTAATAATGCA	-1.84542	0.278275	2.24456e-06	9.80585e-06	known	downregulated
IV	15436626	15436646	21ur-4599	WBGene00046154	0	-	Y73F8A.90	TTCTTCATTGGCTGTGCTTGC	-1.68496	0.311011	2.25298e-06	9.83938e-06	known	downregulated
IV	5715624	5715644	21ur-1596	WBGene00048230	0	+	C55C3.16	TATTAACCACGATCAGTACTG	1.88711	3.69894	2.25764e-06	9.85646e-06	known	upregulated
IV	14595679	14595699	21ur-3863	WBGene00048749	0	+	Y57G11B.65	TTGGACTGTTCCACGTGGAAA	-1.53568	0.344917	2.26545e-06	9.88729e-06	known	downregulated
IV	17260346	17260366	21ur-2836	WBGene00049848	0	+	ZK550.19	TATCGACAAACTCTGATCGAT	-6.12437	0.0143344	2.27476e-06	9.92466e-06	known	downregulated
IV	14885063	14885083	21ur-9455	WBGene00167742	0	-	Y57G11C.672	TGATTGTACTGCTTTACAGAT	-5.94446	0.0162383	2.28001e-06	9.94426e-06	known	downregulated
IV	15534552	15534572	21ur-7872	WBGene00173103	0	+	Y73F8A.1032	TTTTATACACCGACTCTGAAG	1.66688	3.17528	2.29217e-06	9.994e-06	known	upregulated
IV	15745807	15745827	21ur-1169	WBGene00047533	0	+	Y105C5A.219	TGTGTAGGGCTATAATAAAAC	-3.77076	0.0732636	2.29816e-06	1.00168e-05	known	downregulated
IV	16555349	16555369	21ur-6828	WBGene00171747	0	-	Y51H4A.758	TCCGCGGTCGTACGGCAGATT	1.33857	2.52901	2.33844e-06	1.0189e-05	known	upregulated
IV	13639937	13639957	21ur-3204	WBGene00047415	0	-	C08F11.35	TTAAAGCTATTTAAACTATGG	-4.40043	0.047352	2.33983e-06	1.01917e-05	known	downregulated
IV	14286237	14286257	21ur-5004	WBGene00050751	0	-	Y64G10A.162	TATCATCAACTTTGCTCTCGA	1.72345	3.30225	2.34515e-06	1.02115e-05	known	upregulated
IV	16641166	16641186	21ur-9546	WBGene00167921	0	+	Y51H4A.563	TTTTCGCATTTAGCTAGCTCG	-3.47177	0.0901349	2.36667e-06	1.03019e-05	known	downregulated
IV	15605849	15605869	21ur-7698	WBGene00170636	0	+	Y105C5A.948	TGCAAGGATTTTGGTGATAAT	-5.8616	0.0171982	2.37581e-06	1.03382e-05	known	downregulated
I	10435775	10435795	novel_21ur-0112	novel_21ur-0112	0	-	NA	TCTCCTGGCTCTGAGCAAAAG	1.67957	3.20332	2.3859e-06	1.03787e-05	novel	upregulated
IV	16748965	16748985	21ur-1893	WBGene00048700	0	-	Y43D4A.42	TCACCGCTTTCAGAATATATA	-6.03602	0.0152398	2.39531e-06	1.04162e-05	known	downregulated
IV	13691817	13691837	21ur-1858	WBGene00048250	0	+	T23G4.26	TGTTGTGTTGTATCGAGTTGT	1.45329	2.73833	2.41423e-06	1.0495e-05	known	upregulated
IV	14984796	14984816	21ur-1480	WBGene00049916	0	+	Y41E3.179	TGAACTCCACATATCGTTCTC	-6.04486	0.0151466	2.41536e-06	1.04965e-05	known	downregulated
IV	14634513	14634533	21ur-5724	WBGene00172624	0	+	F13G11.124	TATTTTGATACGAGATGGAAA	-2.74298	0.149376	2.42014e-06	1.05138e-05	known	downregulated
IV	13963656	13963676	21ur-12354	WBGene00166260	0	+	C27H2.62	TCATGACGTATCGGATGACGT	-2.33345	0.198409	2.42144e-06	1.0516e-05	known	downregulated
IV	15676228	15676248	21ur-2724	WBGene00049524	0	+	Y105C5A.404	TATCCTTCTGAATGACCAATG	1.35977	2.56645	2.43516e-06	1.05721e-05	known	upregulated
IV	5428903	5428923	novel_21ur-0714	novel_21ur-0714	0	-	NA	TATAGGCTATTACATTTGTTG	-5.9209	0.0165056	2.43722e-06	1.05776e-05	novel	downregulated
IV	5505146	5505166	21ur-5477	WBGene00167134	0	+	B0273.54	TTCTAAGGGCTTTGAAAAATC	-1.51962	0.348779	2.45767e-06	1.06628e-05	known	downregulated
IV	14872180	14872200	21ur-10250	WBGene00170772	0	-	Y57G11C.871	TTGTCAGGAAATTTAGTGTAT	1.79956	3.48113	2.47882e-06	1.0751e-05	known	upregulated
IV	6051270	6051290	21ur-6917	WBGene00166323	0	-	H16O14.28	TTCTACCATCGTGCATCTTTT	3.20115	9.1969	2.5333e-06	1.09837e-05	known	upregulated
IV	16911359	16911379	21ur-7935	WBGene00166636	0	+	Y116A8C.240	TAAATTTCCGCGACTTAAATT	-5.81665	0.0177425	2.54498e-06	1.10307e-05	known	downregulated
IV	15336499	15336519	21ur-9663	WBGene00168216	0	-	Y73F8A.706	TCATTAGTTTGCCGTCTTTCA	-6.06159	0.014972	2.56213e-06	1.11015e-05	known	downregulated
IV	4846518	4846538	21ur-5162	WBGene00049350	0	-	Y17G9A.18	TGGTGTAGATTGCCTAGCTTG	2.6094	6.10249	2.58186e-06	1.11832e-05	known	upregulated
IV	14609436	14609456	21ur-3479	WBGene00046618	0	-	F13G11.16	TGATATCCGTGCTAAAAAAGT	1.7995	3.48101	2.59774e-06	1.12484e-05	known	upregulated
IV	14347193	14347213	21ur-12741	WBGene00170435	0	+	Y67A10A.251	TTTCTGATTTCTCTTAACTTT	1.88864	3.70286	2.60988e-06	1.12972e-05	known	upregulated
IV	15838174	15838194	21ur-1211	WBGene00047711	0	+	Y105C5A.236	TCTTAAGGTTTTTGTTACGAG	-5.93998	0.0162887	2.61349e-06	1.13091e-05	known	downregulated
IV	15755953	15755973	21ur-2078	WBGene00047262	0	-	Y105C5A.193	TTTATTGATACTTTTGCTACA	-2.35001	0.196144	2.6482e-06	1.14556e-05	known	downregulated
IV	5499788	5499808	21ur-9685	WBGene00172377	0	-	B0273.93	TATTATCGTTATGTGTAAATC	2.09444	4.27059	2.65486e-06	1.14806e-05	known	upregulated
IV	14707799	14707819	21ur-651	WBGene00049977	0	-	Y57G11C.415	TGCAAGGCCACCCTGTTACCC	2.59234	6.03076	2.67022e-06	1.15433e-05	known	upregulated
IV	9139941	9139961	21ur-8153	WBGene00166012	0	-	F23B2.22	TGATTCTATGCCCTGCTCACT	-2.48228	0.178961	2.6864e-06	1.16094e-05	known	downregulated
IV	15563820	15563840	21ur-13989	WBGene00171742	0	+	Y105C5A.1024	TTTCTTATTAGCATTCACTTC	-3.21152	0.107954	2.69186e-06	1.16292e-05	known	downregulated
IV	15235770	15235790	novel_21ur-1132	novel_21ur-1132	0	-	NA	TTTTCCAACTTTCTCTAAGGC	-6.07163	0.0148682	2.69445e-06	1.16366e-05	novel	downregulated
IV	14172026	14172046	21ur-7399	WBGene00171148	0	+	R05A10.94	TAAATTGATCCAATCCAAGTT	-2.31563	0.200875	2.69623e-06	1.16405e-05	known	downregulated
IV	15927261	15927281	21ur-2341	WBGene00048276	0	+	Y105C5B.326	TGGTTCGATCGATACGCTAGG	1.74191	3.34477	2.70486e-06	1.1674e-05	known	upregulated
IV	15898597	15898617	21ur-2041	WBGene00047381	0	-	Y105C5B.222	TACCTCTTCTTCTATCTTCAC	-3.87795	0.0680177	2.71065e-06	1.16929e-05	known	downregulated
IV	15561657	15561677	21ur-7423	WBGene00173315	0	-	Y105C5A.1149	TGATTAATCGTCTCTCTGTGT	1.56484	2.95845	2.71102e-06	1.16929e-05	known	upregulated
IV	16557937	16557957	21ur-1016	WBGene00047660	0	-	Y51H4A.181	TGACTCGTATTGGACTAAAAA	-1.55299	0.340802	2.74189e-06	1.18221e-05	known	downregulated
IV	13808229	13808249	novel_21ur-0939	novel_21ur-0939	0	-	NA	TACGTGCCTGCCTGAATAAGC	-5.90197	0.0167236	2.74296e-06	1.18229e-05	novel	downregulated
IV	15904814	15904834	21ur-2052	WBGene00050026	0	+	Y105C5B.506	TTGGGATAATTGTAGACTACT	1.39184	2.62413	2.75001e-06	1.18494e-05	known	upregulated
IV	14097572	14097592	21ur-1656	WBGene00048430	0	-	F52B11.24	TCTGAACATTACATTATTTTC	-1.60339	0.329102	2.75742e-06	1.18775e-05	known	downregulated
IV	15956448	15956468	21ur-1927	WBGene00047371	0	-	Y105C5B.221	TAAAACATTAAAACTTTGCAA	2.12387	4.35862	2.76465e-06	1.19048e-05	known	upregulated
IV	9042577	9042597	novel_21ur-0852	novel_21ur-0852	0	-	NA	TCATCTTTTTTCTCTCACTGT	-5.85835	0.017237	2.7901e-06	1.20104e-05	novel	downregulated
IV	5171829	5171849	21ur-1167	WBGene00049539	0	-	C24D10.18	TCTGTACGAAGAATGGTTGTT	1.46031	2.75167	2.79477e-06	1.20266e-05	known	upregulated
IV	14576908	14576928	21ur-5344	WBGene00050512	0	-	Y57G11B.91	TGGGTTGTTTGCATTTGATTT	-1.53111	0.346012	2.79818e-06	1.20374e-05	known	downregulated
IV	15175888	15175908	21ur-1687	WBGene00045802	0	+	Y40H7A.26	TGGTTCAATCGTTGCTGAATG	-1.46386	0.362522	2.79924e-06	1.2038e-05	known	downregulated
IV	15487292	15487312	21ur-4667	WBGene00046718	0	-	Y73F8A.143	TCCGTGAAGAGTTTCGGCGTA	-5.78208	0.0181727	2.82793e-06	1.21574e-05	known	downregulated
IV	16083731	16083751	21ur-1118	WBGene00047105	0	+	Y105C5B.189	TGTCACTAATATTTCGGATTC	-5.80825	0.0178461	2.83438e-06	1.21812e-05	known	downregulated
IV	16625143	16625163	novel_21ur-1331	novel_21ur-1331	0	-	NA	TATATATATGGTATGAGACAA	-6.00883	0.0155296	2.87753e-06	1.23626e-05	novel	downregulated
IV	6261953	6261973	21ur-10636	WBGene00168820	0	-	T13A10.31	TTAAACTTGAATTGCTCAACT	1.86047	3.63126	2.88351e-06	1.23843e-05	known	upregulated
IV	5171322	5171342	21ur-718	WBGene00046509	0	-	C24D10.12	TGGAGACTTTATACACATGAT	1.60624	3.04458	2.88749e-06	1.23973e-05	known	upregulated
IV	14723420	14723440	21ur-4956	WBGene00050425	0	-	Y57G11C.456	TGACACATTTTTTGGAATATT	-6.02963	0.0153074	2.89589e-06	1.24294e-05	known	downregulated
IV	14305056	14305076	21ur-5013	WBGene00045862	0	-	Y64G10A.24	TCGAACTTTTATGTATAAATT	-1.68519	0.310962	2.90529e-06	1.24657e-05	known	downregulated
IV	14419463	14419483	21ur-3841	WBGene00050819	0	+	F55B11.58	TATGGGTTTATTCAATTTACC	-4.49264	0.0444201	2.95249e-06	1.26641e-05	known	downregulated
IV	6642312	6642332	21ur-8461	WBGene00165267	0	+	C01B10.12	TCTCTCGATCGTAAACATTAC	1.37321	2.59047	2.96972e-06	1.27338e-05	known	upregulated
IV	16720897	16720917	21ur-6814	WBGene00169097	0	-	Y51H4A.618	TTCAAATAACAGAGACTGTGA	-5.83159	0.0175597	2.97087e-06	1.27346e-05	known	downregulated
IV	16027379	16027399	21ur-6098	WBGene00165950	0	-	Y105C5B.675	TTCGATTTTGAGAAAACTGGC	1.29144	2.44771	2.97646e-06	1.27545e-05	known	upregulated
IV	16018497	16018517	21ur-3070	WBGene00050808	0	-	Y105C5B.604	TATTTTGAAGATACAAGTTCA	-5.93916	0.016298	2.98269e-06	1.2777e-05	known	downregulated
IV	15090722	15090742	21ur-6350	WBGene00169288	0	+	Y41E3.332	TTTTTTGACTATACTCTGTGA	-1.7184	0.303885	2.98472e-06	1.27816e-05	known	downregulated
IV	13982607	13982627	21ur-9600	WBGene00167305	0	-	Y37A1B.195	TTCGGTGTTCTCTAAGGCTTT	-2.42922	0.185665	2.98852e-06	1.27937e-05	known	downregulated
IV	14302829	14302849	21ur-3742	WBGene00048339	0	+	Y64G10A.89	TAAGTTAGGCGTAATACTTGT	1.30745	2.47503	3.013e-06	1.28943e-05	known	upregulated
IV	14027178	14027198	21ur-4422	WBGene00049473	0	-	Y37A1B.125	TAGTTCAGCTAATGCTATCCG	-6.10791	0.014499	3.01977e-06	1.29191e-05	known	downregulated
IV	14533350	14533370	21ur-1030	WBGene00046731	0	+	T27E7.18	TTCGTTTGATGAAGGCGACAT	-5.80442	0.0178935	3.04142e-06	1.30075e-05	known	downregulated
IV	14043123	14043143	21ur-6767	WBGene00169730	0	+	Y37A1B.239	TTATCCAGAGTCGGTATAACT	2.01576	4.04393	3.07361e-06	1.31409e-05	known	upregulated
IV	15436630	15436650	21ur-13335	WBGene00173656	0	-	Y73F8A.1060	TCGTTTCTTCATTGGCTGTGC	-2.65306	0.158983	3.0783e-06	1.31567e-05	known	downregulated
V	20845735	20845755	novel_21ur-1670	novel_21ur-1670	0	+	NA	TGGAATGTTCTAGAGCTCACT	1.64882	3.13578	3.08455e-06	1.31792e-05	novel	upregulated
IV	13754232	13754252	21ur-6363	WBGene00173919	0	-	F56F12.34	TGGATCTGATGATTTAATCGT	1.64422	3.12579	3.12095e-06	1.33304e-05	known	upregulated
IV	16126515	16126535	21ur-12616	WBGene00172860	0	-	Y105C5B.1234	TTTTTGACGCTACTAATTTGT	-4.50756	0.0439633	3.12492e-06	1.3343e-05	known	downregulated
IV	13608395	13608415	21ur-9997	WBGene00168467	0	+	C08F11.80	TTTGTTCTGTGAAGTTCTGTT	-5.83799	0.0174819	3.12946e-06	1.33581e-05	known	downregulated
X	1998864	1998884	novel_21ur-1683	novel_21ur-1683	0	+	NA	TTTTTTCTTCAGGTCTGAGCC	2.44888	5.45991	3.14853e-06	1.34351e-05	novel	upregulated
IV	16619747	16619767	21ur-4111	WBGene00047403	0	-	Y51H4A.160	ATATCATCATTGTCTAGTGGT	-1.94011	0.260596	3.17063e-06	1.35251e-05	known	downregulated
IV	14273693	14273713	21ur-5699	WBGene00170635	0	-	Y64G10A.265	TTTCAACGGCTGTACAAAAAG	-2.30634	0.202172	3.17287e-06	1.35303e-05	known	downregulated
IV	16259264	16259284	21ur-5157	WBGene00050171	0	+	F38C2.43	TAAGGTATTGCATTTTAAATC	-5.83544	0.0175129	3.17442e-06	1.35325e-05	known	downregulated
IV	15662076	15662096	21ur-1255	WBGene00048312	0	+	Y105C5A.278	TCAAAATAAACACAATTCTGG	-5.83686	0.0174956	3.19117e-06	1.35995e-05	known	downregulated
IV	15838480	15838500	21ur-2979	WBGene00048079	0	-	Y105C5A.263	TCCAAGAATTCCAGTTTTCCA	-2.44654	0.18345	3.19662e-06	1.36183e-05	known	downregulated
IV	15967146	15967166	21ur-1643	WBGene00049006	0	-	Y105C5B.400	TGAAAGTGCTGTTGGGCTGAA	2.1118	4.32231	3.20448e-06	1.36474e-05	known	upregulated
IV	16382663	16382683	21ur-3939	WBGene00049146	0	-	Y7A9D.19	TAGATCTACCGGAGTTTTGAA	-3.83827	0.0699144	3.21076e-06	1.36698e-05	known	downregulated
IV	5154816	5154836	21ur-9241	WBGene00170120	0	-	C24D10.34	TTTCTGAAACTGTTTCGATAT	-5.90847	0.0166485	3.21893e-06	1.37002e-05	known	downregulated
IV	14405772	14405792	21ur-2456	WBGene00049666	0	-	F55B11.49	TGCTTTCTGTCCCTTTATATC	-1.64123	0.320582	3.25241e-06	1.38382e-05	known	downregulated
IV	14007443	14007463	21ur-9059	WBGene00169376	0	+	Y37A1B.235	TAATTGGTGTTCTGCTTCAAA	2.06264	4.17751	3.25651e-06	1.38512e-05	known	upregulated
IV	16915306	16915326	novel_21ur-1454	novel_21ur-1454	0	+	NA	TTCCTCCTGTCAGACTTCGGT	-6.0153	0.0154602	3.29294e-06	1.40016e-05	novel	downregulated
IV	16773735	16773755	21ur-3168	WBGene00047366	0	+	Y43D4A.31	TATTACGGCCGTACAGCAAAT	-2.39717	0.189836	3.33265e-06	1.41616e-05	known	downregulated
IV	14716803	14716823	21ur-4595	WBGene00048490	0	-	Y57G11C.289	TCGGGGTTTTTTGTATCTATT	1.73085	3.31923	3.3327e-06	1.41616e-05	known	upregulated
IV	5918874	5918894	21ur-4771	WBGene00046658	0	+	H32C10.9	TGGCTGCTGATAAGAGTTTCG	-5.87281	0.0170651	3.357e-06	1.42584e-05	known	downregulated
IV	14870578	14870598	21ur-5152	WBGene00048967	0	+	Y57G11C.324	TTATTTAGCAATCGTTCTACA	-5.95665	0.0161017	3.35764e-06	1.42584e-05	known	downregulated
IV	16820975	16820995	21ur-13695	WBGene00172965	0	+	Y116A8A.123	CGTTGAATACTTTGATTGATT	3.15683	8.91867	3.38931e-06	1.43882e-05	known	upregulated
IV	16625142	16625162	21ur-4221	WBGene00046018	0	-	Y51H4A.63	ATATATATGGTATGAGACAAG	-5.99896	0.0156363	3.40485e-06	1.44451e-05	known	downregulated
IV	14052275	14052295	21ur-5655	WBGene00171541	0	-	Y37A1B.279	TCTTCTCGTGAATGTCGCTCT	1.5635	2.95569	3.40488e-06	1.44451e-05	known	upregulated
IV	14200071	14200091	21ur-279	WBGene00045766	0	-	F02H6.9	TACGACCGAACGAATACTGAA	-1.49607	0.354517	3.4439e-06	1.46059e-05	known	downregulated
IV	13911552	13911572	21ur-558	WBGene00047617	0	-	Y37A1A.21	TTCCTTCTATCAAACCACCAA	-5.89659	0.0167861	3.46932e-06	1.47067e-05	known	downregulated
IV	16835336	16835356	21ur-10595	WBGene00165462	0	-	Y116A8A.69	TTCCCTATTCAGGATACTCTG	-5.99965	0.0156288	3.46989e-06	1.47067e-05	known	downregulated
V	104575	104595	novel_21ur-1478	novel_21ur-1478	0	-	NA	TTTTCAACTGTTTTCCCGATT	2.08722	4.24928	3.48237e-06	1.47548e-05	novel	upregulated
IV	16041086	16041106	21ur-8276	WBGene00174503	0	+	Y105C5B.1372	TTCTTGAACGGCTAGGATCAC	-5.72157	0.0189512	3.49143e-06	1.47885e-05	known	downregulated
IV	14269175	14269195	21ur-9402	WBGene00175005	0	-	Y64G10A.353	TTGTTCAAAACTCGATATTGA	-6.05726	0.015017	3.5243e-06	1.49229e-05	known	downregulated
IV	15302717	15302737	21ur-591	WBGene00046813	0	+	Y73F8A.153	TGAATGTGCAAAGTAAGTACC	-5.91256	0.0166013	3.55216e-06	1.50361e-05	known	downregulated
IV	4958947	4958967	21ur-10842	WBGene00175008	0	+	Y9C9A.108	TTTTTTCATATTCAGGTCGTG	1.9759	3.93372	3.58736e-06	1.51802e-05	known	upregulated
IV	14006320	14006340	21ur-3633	WBGene00048750	0	-	Y37A1B.108	TAGTCCCATCTTTACTTCACC	1.94127	3.84044	3.59817e-06	1.52211e-05	known	upregulated
IV	16479064	16479084	21ur-2835	WBGene00049928	0	+	Y51H4A.332	TGTAATGTAACTGTATGCCTA	1.53306	2.89399	3.60947e-06	1.5264e-05	known	upregulated
II	4851906	4851926	novel_21ur-0288	novel_21ur-0288	0	+	NA	TTGTTTTTTAATGTCTGAAGT	1.78036	3.43512	3.64062e-06	1.53908e-05	novel	upregulated
IV	16084733	16084753	21ur-2602	WBGene00047862	0	+	Y105C5B.273	TTGGTTCCTCATTGAAGATTG	-1.71841	0.303883	3.65529e-06	1.54479e-05	known	downregulated
IV	6181237	6181257	21ur-2511	WBGene00050588	0	-	C11D2.40	TTTCTCCTGTTGAACGTTTCT	1.62985	3.09481	3.66426e-06	1.54808e-05	known	upregulated
IV	5966194	5966214	novel_21ur-0753	novel_21ur-0753	0	+	NA	TACAGCGCTTTTATGACAATT	-5.94093	0.016278	3.66629e-06	1.54844e-05	novel	downregulated
IV	5053075	5053095	21ur-3753	WBGene00048390	0	+	C09B9.16	TGTTATTACGGGACGAACAAC	1.74498	3.35189	3.68037e-06	1.5539e-05	known	upregulated
IV	9103917	9103937	novel_21ur-0858	novel_21ur-0858	0	+	NA	TCATATATGGACTTATCGGAA	-3.04254	0.121368	3.71518e-06	1.56809e-05	novel	downregulated
IV	14514356	14514376	21ur-8083	WBGene00173266	0	+	Y57G11A.200	TCTGACTGTAAATTTTTTTAG	1.59099	3.01256	3.73214e-06	1.57475e-05	known	upregulated
IV	17262885	17262905	21ur-8653	WBGene00174712	0	-	F26D10.21	TGTGTTAGTGTAGTGATCATT	1.3244	2.50429	3.73844e-06	1.5769e-05	known	upregulated
IV	14354732	14354752	21ur-9222	WBGene00174910	0	+	Y67A10A.337	TTTTTCAAATTGAACTTCCAG	-5.89929	0.0167547	3.74319e-06	1.5784e-05	known	downregulated
V	1383610	1383630	novel_21ur-1487	novel_21ur-1487	0	-	NA	TCGAATTTTGAAGCCGTCTCC	1.652	3.14269	3.74604e-06	1.5791e-05	novel	upregulated
IV	5890224	5890244	21ur-15369	WBGene00168749	0	-	H04M03.43	TACGTTGTCTTGAGTTTCATG	-5.91231	0.0166042	3.75634e-06	1.58294e-05	known	downregulated
IV	4836613	4836633	21ur-3648	WBGene00047154	0	-	Y17G9A.12	TTACCTAAAGATATCAACTTC	-6.0411	0.0151862	3.76494e-06	1.58558e-05	known	downregulated
IV	5775385	5775405	21ur-882	WBGene00049696	0	+	C31H1.32	TGCGGGAGACAGACTTTGCAA	-5.86096	0.0172058	3.76501e-06	1.58558e-05	known	downregulated
IV	16450139	16450159	21ur-110	WBGene00049953	0	-	Y10G11A.26	TTGAAGACTTATTGAAAATGT	1.76606	3.40123	3.76784e-06	1.58626e-05	known	upregulated
IV	15393470	15393490	21ur-11083	WBGene00171100	0	+	Y73F8A.892	TGGGCTTCTCGATTTTAGCGT	-5.86937	0.0171058	3.78972e-06	1.59496e-05	known	downregulated
IV	15675550	15675570	21ur-5915	WBGene00165739	0	+	Y105C5A.562	TAGATATTTTGTAAACAAATT	-5.96565	0.0160015	3.83294e-06	1.61264e-05	known	downregulated
IV	14138999	14139019	21ur-4496	WBGene00048438	0	-	H12I19.32	TAAGGCATAGACTGTTCTGAC	-5.87607	0.0170265	3.83425e-06	1.61268e-05	known	downregulated
IV	15669213	15669233	21ur-2405	WBGene00048446	0	-	Y105C5A.296	TACTAGACGAATGCTAATAGA	-5.82291	0.0176656	3.84496e-06	1.61667e-05	known	downregulated
IV	16619748	16619768	novel_21ur-1325	novel_21ur-1325	0	-	NA	TATATCATCATTGTCTAGTGG	-1.92544	0.26326	3.87119e-06	1.62718e-05	novel	downregulated
IV	16564731	16564751	21ur-4567	WBGene00045765	0	-	Y51H4A.47	TAAAGACAATAGTTTGATTCA	-3.95867	0.0643162	3.87406e-06	1.62787e-05	known	downregulated
IV	15886683	15886703	21ur-4777	WBGene00050790	0	-	Y105C5B.602	TCCTTTTTTTTCGATACCTTC	-2.71661	0.152132	3.89493e-06	1.63581e-05	known	downregulated
IV	15866574	15866594	21ur-7794	WBGene00172980	0	+	Y105C5B.1246	TTCCACTGTTTTAGTTTGTCT	1.61013	3.05279	3.89544e-06	1.63581e-05	known	upregulated
X	1713777	1713797	novel_21ur-1681	novel_21ur-1681	0	-	NA	TTGGCTCGCTCATTCTGAGGC	2.1993	4.59255	3.91021e-06	1.64149e-05	novel	upregulated
IV	15691022	15691042	21ur-2516	WBGene00049027	0	+	Y105C5A.352	TAGGAAAGCCCCACTATGCTG	-3.24753	0.105292	3.91816e-06	1.64431e-05	known	downregulated
IV	5778931	5778951	21ur-206	WBGene00050281	0	+	C31H1.34	TGCTATCCAATTATTCTTGTC	2.35013	5.09869	3.95005e-06	1.65716e-05	known	upregulated
IV	14976503	14976523	21ur-4539	WBGene00046374	0	+	Y41E3.53	TAACACTGAGTTTTTGAATAA	-5.75065	0.0185731	3.99477e-06	1.67539e-05	known	downregulated
IV	14549703	14549723	21ur-738	WBGene00048387	0	-	T27E7.26	TGGTTTTTTTCTTTCCAGTGA	-5.79966	0.0179527	4.03188e-06	1.69042e-05	known	downregulated
IV	13691044	13691064	21ur-1753	WBGene00050323	0	+	T23G4.48	TAGTCCCTTGCCTGTATTCTT	1.77745	3.4282	4.06073e-06	1.70198e-05	known	upregulated
IV	5717778	5717798	21ur-1232	WBGene00048436	0	+	C55C3.17	TTTCGAATCGATCTACGAACC	-1.33956	0.39514	4.09969e-06	1.71776e-05	known	downregulated
IV	15672268	15672288	21ur-6148	WBGene00168936	0	+	Y105C5A.807	TTCTTTTTGTTCGGATTTCTG	1.71518	3.28337	4.10317e-06	1.71867e-05	known	upregulated
IV	5953558	5953578	21ur-4913	WBGene00050451	0	+	K02B2.16	TATAAGGTGCAATAGATGATT	1.5113	2.85066	4.11778e-06	1.72425e-05	known	upregulated
IV	16137118	16137138	21ur-5401	WBGene00047131	0	+	Y105C5B.192	TCGTGTTACAATTGACAAACA	-4.49437	0.044367	4.13733e-06	1.73188e-05	known	downregulated
IV	15759166	15759186	21ur-6567	WBGene00167401	0	+	Y105C5A.681	TCGAATGAGTACTTTATGATT	1.53561	2.89912	4.1812e-06	1.7497e-05	known	upregulated
IV	15998681	15998701	21ur-3954	WBGene00048020	0	+	Y105C5B.292	TATGGAATAAAATTATGCAGC	1.64049	3.11772	4.21967e-06	1.76523e-05	known	upregulated
IV	13704999	13705019	21ur-5815	WBGene00168117	0	-	T23G4.79	TGAGATCGCTCAACATGAAGA	1.64034	3.1174	4.30673e-06	1.80108e-05	known	upregulated
I	6460948	6460968	novel_21ur-0076	novel_21ur-0076	0	+	NA	TCCGATTTCTGTTTTTCTTCC	1.53155	2.89095	4.31569e-06	1.80426e-05	novel	upregulated
I	14759607	14759627	novel_21ur-0201	novel_21ur-0201	0	+	NA	TGGCCTAAACGATTTTTTGAC	2.04055	4.11403	4.34055e-06	1.81408e-05	novel	upregulated
IV	5112956	5112976	21ur-10378	WBGene00171384	0	+	AC7.50	TCGATCTGATTGATATTTAAT	-5.83285	0.0175444	4.37559e-06	1.82814e-05	known	downregulated
III	9241342	9241362	novel_21ur-0565	novel_21ur-0565	0	-	NA	TTTAGCATCGGAGCAGTGGCT	-3.94395	0.0649761	4.39344e-06	1.83502e-05	novel	downregulated
IV	5600776	5600796	21ur-4099	WBGene00046673	0	-	F26D12.8	TACTTCTTCTTCTGGAATCGA	-6.08293	0.0147521	4.40501e-06	1.83927e-05	known	downregulated
IV	16048137	16048157	novel_21ur-1234	novel_21ur-1234	0	+	NA	TTTATGGGTTATTTATTGAGT	-5.84897	0.0173494	4.40812e-06	1.83999e-05	novel	downregulated
IV	15945118	15945138	21ur-7283	WBGene00167746	0	+	Y105C5B.814	TTCTCGGGAAAAAAATATTGG	1.57705	2.9836	4.41015e-06	1.84025e-05	known	upregulated
IV	14309101	14309121	21ur-8672	WBGene00167917	0	-	Y64G10A.215	TCTAAGCTTTATTACAATTTT	-5.95984	0.0160661	4.42335e-06	1.84505e-05	known	downregulated
IV	16214387	16214407	21ur-6991	WBGene00165422	0	-	H25K10.62	TTACGGATACTGTTCAAAAAT	-5.87742	0.0170106	4.42443e-06	1.84505e-05	known	downregulated
IV	15482382	15482402	21ur-2973	WBGene00049930	0	+	Y73F8A.411	TGCTACTCGTATTTTAGTGAA	-5.83039	0.0175743	4.42689e-06	1.84549e-05	known	downregulated
IV	16629793	16629813	novel_21ur-1337	novel_21ur-1337	0	+	NA	TAGAGACTGCATGATTTTTGC	-4.31614	0.0502009	4.42991e-06	1.84617e-05	novel	downregulated
IV	4877088	4877108	21ur-2777	WBGene00049295	0	-	T08B6.17	TAAATAATCACTAGGGGAAGA	-4.40091	0.0473362	4.5306e-06	1.88697e-05	known	downregulated
IV	16685246	16685266	21ur-12759	WBGene00167631	0	+	Y51H4A.547	TTTCATTAGTATTCCGTCGTC	-4.32622	0.0498515	4.53068e-06	1.88697e-05	known	downregulated
IV	15358587	15358607	21ur-1639	WBGene00049167	0	+	Y73F8A.351	TGCTTGTATGTATACTTTGTG	1.44379	2.72034	4.58928e-06	1.91078e-05	known	upregulated
IV	5600983	5601003	21ur-7646	WBGene00165969	0	-	F26D12.37	TGTTAATAGGAAGTACTCAAA	-4.34626	0.0491639	4.59102e-06	1.9109e-05	known	downregulated
IV	16213862	16213882	21ur-10072	WBGene00172739	0	+	H25K10.119	TTAGTTGAACAGTAATCTCAA	-5.85759	0.017246	4.59755e-06	1.91301e-05	known	downregulated
IV	15386272	15386292	21ur-3758	WBGene00049557	0	+	Y73F8A.384	TTATTGATTCATTTTAACGCA	-5.88894	0.0168754	4.62394e-06	1.92339e-05	known	downregulated
IV	4958961	4958981	21ur-7881	WBGene00169207	0	-	Y9C9A.72	TTTCATAAGCTTGACACGACC	-3.47575	0.0898866	4.64261e-06	1.93055e-05	known	downregulated
IV	14009393	14009413	21ur-4644	WBGene00046310	0	+	Y37A1B.41	TATTCCTACCTTTAAAGTGTT	-5.94149	0.0162718	4.67293e-06	1.94255e-05	known	downregulated
IV	16083588	16083608	21ur-10902	WBGene00173091	0	+	Y105C5B.1252	TTTCAATTTCACAAGTTAAGT	3.10079	8.57891	4.6893e-06	1.94874e-05	known	upregulated
III	10742582	10742602	novel_21ur-0591	novel_21ur-0591	0	-	NA	TCATTTTGTCGGTTTCGCATC	2.29572	4.91	4.70454e-06	1.95446e-05	novel	upregulated
IV	8140401	8140421	novel_21ur-0839	novel_21ur-0839	0	-	NA	TTTTTCTGTTGTTCCTGCTCT	1.8542	3.61551	4.71607e-06	1.95863e-05	novel	upregulated
IV	6513828	6513848	21ur-8654	WBGene00169729	0	+	Y73B6BR.19	TGTGATCTCGAATTCCTAACC	1.96621	3.9074	4.73982e-06	1.96788e-05	known	upregulated
IV	13911234	13911254	21ur-9533	WBGene00172875	0	+	Y37A1A.132	TAAAAAACAAAAACAGGATTG	-5.94983	0.0161779	4.74257e-06	1.9684e-05	known	downregulated
IV	14547028	14547048	21ur-13992	WBGene00173796	0	-	T27E7.74	TTTCTGCAATGATCTGTTTCC	-5.78721	0.0181082	4.75013e-06	1.97092e-05	known	downregulated
IV	14878244	14878264	21ur-2007	WBGene00046027	0	+	Y57G11C.88	TGCTTCAATTTCAATTTTTCC	-2.57098	0.168289	4.79856e-06	1.99039e-05	known	downregulated
IV	16040328	16040348	21ur-6619	WBGene00170707	0	+	Y105C5B.1069	TTCTTGGATATGTGTTGCTAA	-5.591	0.0207464	4.8056e-06	1.99268e-05	known	downregulated
IV	17050544	17050564	21ur-10095	WBGene00168099	0	-	Y116A8C.286	TGGACTAAGAACTAGATAACC	-5.91866	0.0165312	4.82449e-06	1.99989e-05	known	downregulated
IV	15150721	15150741	21ur-4669	WBGene00045878	0	+	Y40H7A.31	TAAGTCCTTTGATGAATCCTT	-5.93987	0.01629	4.83348e-06	2.00298e-05	known	downregulated
IV	16727426	16727446	novel_21ur-1427	novel_21ur-1427	0	+	NA	TCCTCTGACGTTGTACCATTT	-5.69709	0.0192754	4.84032e-06	2.00519e-05	novel	downregulated
IV	13362168	13362188	21ur-8623	WBGene00174903	0	+	Y62E10A.22	TTGGTCTACGAGTTATGAAAG	-5.80756	0.0178546	4.86737e-06	2.01576e-05	known	downregulated
IV	15625722	15625742	21ur-2086	WBGene00046964	0	+	Y105C5A.165	TGAGAAATCAAAATGTGGAAA	-1.72186	0.303157	4.87778e-06	2.01944e-05	known	downregulated
IV	6077512	6077532	21ur-10215	WBGene00168065	0	-	K08B4.19	TTTTCCAGAAATACATTCCTC	-6.02486	0.0153581	4.89575e-06	2.02625e-05	known	downregulated
IV	15286231	15286251	21ur-4624	WBGene00046081	0	-	Y73F8A.84	TAATATTTTTCAAGAAGGTGA	-5.78433	0.0181445	4.94892e-06	2.04761e-05	known	downregulated
IV	15090577	15090597	21ur-13756	WBGene00166459	0	+	Y41E3.258	TTTTTTGAGAGCAAGGTTTTT	-5.74035	0.0187061	4.95697e-06	2.0503e-05	known	downregulated
IV	6802492	6802512	21ur-7761	WBGene00167202	0	+	C17H12.19	TCTGGATATGTTTAAAGGTGG	1.86944	3.6539	4.99563e-06	2.06564e-05	known	upregulated
IV	5896155	5896175	21ur-3843	WBGene00046425	0	+	H04M03.19	TCGCACTGCTAGTTGAAAGCA	-2.55507	0.170156	5.00981e-06	2.07086e-05	known	downregulated
V	2664388	2664408	novel_21ur-1509	novel_21ur-1509	0	+	NA	TTTTCCACTGACATATCCCGT	-5.81442	0.0177699	5.0289e-06	2.0781e-05	novel	downregulated
IV	3294836	3294856	novel_21ur-0660	novel_21ur-0660	0	+	NA	TTTTTTCTTCTGTTTTCTGCC	2.10108	4.29032	5.06915e-06	2.09408e-05	novel	upregulated
IV	14176647	14176667	21ur-3027	WBGene00046868	0	+	R05A10.22	TATGTTGTTCTCGGAATGGTT	1.33967	2.53094	5.08756e-06	2.10102e-05	known	upregulated
III	5807229	5807249	novel_21ur-0525	novel_21ur-0525	0	-	NA	TTTACTCTCAGGACTTGAATT	-6.20662	0.0135401	5.1657e-06	2.13263e-05	novel	downregulated
IV	15726212	15726232	21ur-10147	WBGene00169511	0	-	Y105C5A.855	TATTAATCTTAGGCTGTGAAA	-5.83148	0.017561	5.19707e-06	2.14491e-05	known	downregulated
IV	15818709	15818729	21ur-6180	WBGene00171306	0	-	Y105C5A.996	TTAAGAAACTTTTTCGAGAGT	-5.95666	0.0161015	5.2139e-06	2.15118e-05	known	downregulated
IV	4974548	4974568	21ur-11733	WBGene00169355	0	-	Y9C9A.74	TACTATCTTTCTAGTTCTCTC	-4.23499	0.0531056	5.28566e-06	2.18011e-05	known	downregulated
IV	6447225	6447245	21ur-1363	WBGene00049373	0	-	Y73B6BL.75	TCAACAGGCAAAACAAGGGCA	-5.8104	0.0178195	5.32885e-06	2.19724e-05	known	downregulated
IV	14930583	14930603	21ur-2079	WBGene00048035	0	+	Y57G11C.255	TAAAAAAATGTCTAACTTCAA	-3.80136	0.0717262	5.33515e-06	2.19915e-05	known	downregulated
IV	6245116	6245136	21ur-7307	WBGene00173459	0	+	F58F9.21	TATCGTTTTGGTTCTAAATGA	1.99196	3.97777	5.34374e-06	2.202e-05	known	upregulated
IV	11822567	11822587	novel_21ur-0891	novel_21ur-0891	0	-	NA	TGCTGGTTTCTTCTAGAATTC	1.86811	3.65055	5.35808e-06	2.20722e-05	novel	upregulated
IV	14279584	14279604	21ur-5409	WBGene00050095	0	-	Y64G10A.141	TTAGTGCATTACCTCATATTC	-2.05662	0.240379	5.39434e-06	2.22147e-05	known	downregulated
IV	14994104	14994124	21ur-5081	WBGene00048632	0	+	Y41E3.137	TCTGGTGTTGAATAGGCTTCC	1.55004	2.92825	5.40719e-06	2.22606e-05	known	upregulated
IV	13946597	13946617	21ur-9948	WBGene00166064	0	+	C27H2.61	TAATGCTGTCCATAGAATTAT	-5.88642	0.0169049	5.41415e-06	2.22823e-05	known	downregulated
IV	15662267	15662287	21ur-4462	WBGene00050007	0	-	Y105C5A.442	TAAATAAATACCGTATTAGCA	-5.94259	0.0162594	5.42956e-06	2.23388e-05	known	downregulated
V	11505307	11505327	novel_21ur-1561	novel_21ur-1561	0	+	NA	TGGCTTTAAACTTGTACAACA	2.22992	4.6911	5.44748e-06	2.24055e-05	novel	upregulated
IV	16619944	16619964	novel_21ur-1326	novel_21ur-1326	0	-	NA	TGAGTGAACGAACATCTGAAG	1.56233	2.95331	5.46108e-06	2.24545e-05	novel	upregulated
IV	15393695	15393715	21ur-10411	WBGene00173719	0	+	Y73F8A.1068	TATTGTGATCTGCCATCGTTC	-5.78331	0.0181573	5.4833e-06	2.25389e-05	known	downregulated
IV	16619943	16619963	21ur-730	WBGene00048922	0	-	Y51H4A.263	GAGTGAACGAACATCTGAAGC	1.56163	2.95187	5.50297e-06	2.26127e-05	known	upregulated
IV	16897545	16897565	21ur-4453	WBGene00046411	0	+	C26C9.6	TATGGAAAAGCAACTATTGTT	1.48205	2.79345	5.50567e-06	2.26167e-05	known	upregulated
IV	15631002	15631022	21ur-3822	WBGene00048994	0	-	Y105C5A.349	TAATAAATCTTTTGGACCAGT	1.26792	2.40814	5.51782e-06	2.26546e-05	known	upregulated
IV	14869602	14869622	21ur-6581	WBGene00166698	0	-	Y57G11C.601	TCCACGGCTGAACAGGACAAT	-5.72075	0.0189619	5.51832e-06	2.26546e-05	known	downregulated
IV	5121621	5121641	21ur-6813	WBGene00174865	0	-	AC7.82	TTCACTCAAGAAATACTAGGG	-5.90567	0.0166807	5.57668e-06	2.28871e-05	known	downregulated
IV	14557097	14557117	21ur-11008	WBGene00166707	0	+	Y57G11B.127	TTATGAATACTTGCTACACTT	1.78417	3.44421	5.60659e-06	2.30027e-05	known	upregulated
IV	14688006	14688026	21ur-3890	WBGene00049671	0	+	Y57G11C.381	TATGTACGGGCTTCTGTTTGG	1.36606	2.57766	5.62119e-06	2.30554e-05	known	upregulated
II	12745002	12745022	novel_21ur-0363	novel_21ur-0363	0	+	NA	TTCATGATCTTGTCGTACACC	-5.80561	0.0178787	5.62293e-06	2.30554e-05	novel	downregulated
IV	15761303	15761323	21ur-809	WBGene00047643	0	+	Y105C5A.231	TCTGGATTTGTTTTTCATTTA	-2.28379	0.205358	5.65005e-06	2.31594e-05	known	downregulated
IV	15731400	15731420	21ur-2550	WBGene00050231	0	-	Y105C5A.458	TTAATGTTCCAAAGTTGTTTT	-5.80594	0.0178746	5.65936e-06	2.31904e-05	known	downregulated
IV	14008041	14008061	21ur-3431	WBGene00048711	0	+	Y37A1B.105	TCCCCGTTCACACGTTCTACC	-1.60162	0.329506	5.68471e-06	2.32871e-05	known	downregulated
IV	16687989	16688009	21ur-17	WBGene00048891	0	+	Y51H4A.258	CTGTTCGTGTAATGAAGTTTG	1.42968	2.69387	5.69184e-06	2.3309e-05	known	upregulated
IV	16977377	16977397	21ur-1660	WBGene00048309	0	+	Y116A8C.121	TATCACAGACTTAGCAGTACT	1.25818	2.39193	5.70372e-06	2.33504e-05	known	upregulated
IV	15377311	15377331	21ur-3057	WBGene00049087	0	+	Y73F8A.343	TAGAGGCATTCCTGATGTTTT	-2.1645	0.223059	5.72494e-06	2.343e-05	known	downregulated
IV	5403468	5403488	21ur-6244	WBGene00170913	0	-	ZK616.47	TGTTGAATGTTCACTATGGAT	1.72838	3.31356	5.72704e-06	2.34314e-05	known	upregulated
IV	5888160	5888180	21ur-8828	WBGene00167341	0	-	H04M03.38	TTGATCAACCCAACTGCTAAT	-5.83873	0.0174729	5.73446e-06	2.34545e-05	known	downregulated
III	5275078	5275098	novel_21ur-0522	novel_21ur-0522	0	-	NA	TTTTCCTGAAGAACATTCGCG	1.65795	3.15568	5.75268e-06	2.35217e-05	novel	upregulated
II	5200467	5200487	novel_21ur-0293	novel_21ur-0293	0	+	NA	TCAGCTGGGAGCCCTAGAGTA	1.96174	3.89532	5.84249e-06	2.38815e-05	novel	upregulated
IV	14458527	14458547	21ur-12114	WBGene00170968	0	-	LLC1.82	TTAGTTAGAAAATTTGTGACG	-5.93497	0.0163454	5.84786e-06	2.38961e-05	known	downregulated
IV	14240613	14240633	21ur-6300	WBGene00169070	0	-	Y64G10A.240	TGAGTGACAACTTTCCCGATT	1.7055	3.26143	5.8498e-06	2.38966e-05	known	upregulated
IV	15532291	15532311	21ur-5583	WBGene00166929	0	-	Y73F8A.632	TATGGAAATTTGTGTTGCATT	-1.49672	0.354358	5.87532e-06	2.39934e-05	known	downregulated
IV	6867525	6867545	21ur-7000	WBGene00169759	0	-	R13H7.11	TCGACTTGACTTGACATAACT	1.39832	2.63594	5.91693e-06	2.41559e-05	known	upregulated
IV	16146294	16146314	21ur-3554	WBGene00046121	0	+	Y105C5B.86	TGTGAAAGATATTCTTGTAGA	1.58497	3.00002	5.93122e-06	2.42068e-05	known	upregulated
IV	6065660	6065680	21ur-5906	WBGene00165482	0	-	H16O14.24	TCTTCCTTTGTAACCGCCAAC	-1.75083	0.29713	5.95464e-06	2.42949e-05	known	downregulated
IV	6064555	6064575	novel_21ur-0796	novel_21ur-0796	0	-	NA	TTTGAACTTAAAAATGAAGCT	-5.93927	0.0162967	5.99571e-06	2.44549e-05	novel	downregulated
IV	14364667	14364687	21ur-3517	WBGene00049241	0	+	Y67A10A.100	TTTGTGTTCTGTTTTCTGCCA	1.60556	3.04315	6.00988e-06	2.4504e-05	known	upregulated
IV	5952891	5952911	21ur-97	WBGene00046482	0	-	K02B2.8	TCAGAATGACTAGAAAGTTGG	1.93039	3.81158	6.01227e-06	2.4504e-05	known	upregulated
III	10142277	10142297	novel_21ur-0579	novel_21ur-0579	0	+	NA	TTTTCCTCGTCGTCCGATCCA	-6.06508	0.0149358	6.01332e-06	2.4504e-05	novel	downregulated
IV	16814136	16814156	21ur-3683	WBGene00045581	0	+	Y116A8A.13	TACGATTTGTCCATTTTTTGG	-4.56691	0.0421912	6.08335e-06	2.47817e-05	known	downregulated
IV	15681275	15681295	21ur-1025	WBGene00049243	0	+	Y105C5A.374	TTCGTATCGATTATTTGTGAC	-1.33237	0.397116	6.15106e-06	2.50498e-05	known	downregulated
IV	6036574	6036594	21ur-5839	WBGene00166003	0	+	C46G7.41	ATTAGAAACTTTCAAAACTCA	-5.7613	0.0184363	6.15593e-06	2.50619e-05	known	downregulated
IV	16559891	16559911	21ur-946	WBGene00045692	0	-	Y51H4A.42	TAATGTCAATGTCAGAAAAAT	-2.62141	0.162509	6.18106e-06	2.51565e-05	known	downregulated
IV	15978206	15978226	21ur-2703	WBGene00046805	0	-	Y105C5B.158	TTTTGAAAATTGAAATGAGAA	-5.7199	0.0189731	6.18664e-06	2.51714e-05	known	downregulated
IV	16164237	16164257	21ur-1849	WBGene00048571	0	+	Y105C5B.365	TGCCATTCAGCAAGTTTTTGT	-5.76824	0.0183479	6.20555e-06	2.52406e-05	known	downregulated
IV	14492790	14492810	21ur-8141	WBGene00166646	0	-	Y57G11A.109	TTAAACGGGAGCACTTTTTTG	-3.63773	0.0803405	6.2172e-06	2.52802e-05	known	downregulated
IV	15234326	15234346	21ur-73	WBGene00045816	0	+	Y73F8A.71	TTCGTCGTGTGTAGTTTCGCC	-1.37793	0.384771	6.25371e-06	2.54208e-05	known	downregulated
IV	14589367	14589387	21ur-11478	WBGene00167937	0	+	Y57G11B.149	TTATTGCACTGTCTTTGTACG	2.0492	4.13875	6.26718e-06	2.54678e-05	known	upregulated
IV	15410500	15410520	21ur-14966	WBGene00167162	0	+	Y73F8A.641	TCTGCCAAAGAACACGTTGTT	-5.77356	0.0182803	6.29303e-06	2.55649e-05	known	downregulated
IV	14918758	14918778	21ur-1846	WBGene00050701	0	+	Y57G11C.482	TTCAATTGTTTAATTCAGGCT	1.26942	2.41065	6.30584e-06	2.56091e-05	known	upregulated
IV	13610116	13610136	21ur-2161	WBGene00047082	0	-	C08F11.30	TTTGGGTTTGTCGGCTATTGC	1.38109	2.60465	6.36353e-06	2.58355e-05	known	upregulated
IV	15094350	15094370	21ur-5897	WBGene00171970	0	-	Y41E3.404	TAGGAAAGTATGTAGGAAAGT	1.51124	2.85055	6.44655e-06	2.61645e-05	known	upregulated
IV	15563493	15563513	21ur-9541	WBGene00168489	0	+	Y105C5A.761	TTTTTGTGAAATCGAGCAATT	1.72775	3.31212	6.45318e-06	2.61833e-05	known	upregulated
IV	16733773	16733793	21ur-9407	WBGene00174980	0	-	Y51H4A.931	TTGGAAGACGAGAAAAAAATT	-5.78094	0.0181871	6.48674e-06	2.63114e-05	known	downregulated
IV	13613257	13613277	21ur-1007	WBGene00049745	0	+	C08F11.50	TGATCTTTTCTCAAACTAGTG	-1.86618	0.274299	6.53784e-06	2.65106e-05	known	downregulated
IV	14356027	14356047	21ur-3019	WBGene00050461	0	-	Y67A10A.132	TATGGATTTTGGAGACATAAT	1.84667	3.59668	6.58177e-06	2.66805e-05	known	upregulated
X	9192113	9192133	novel_21ur-1697	novel_21ur-1697	0	-	NA	TTAGAAGATCGATTGACCAGA	1.91632	3.7746	6.58809e-06	2.66979e-05	novel	upregulated
IV	14666984	14667004	21ur-8205	WBGene00165484	0	-	Y57G11C.524	TTATTTGATGAAAACTTTGCA	1.98321	3.95372	6.6133e-06	2.67875e-05	known	upregulated
IV	14392623	14392643	21ur-1258	WBGene00046264	0	+	Y67A10A.35	TAGACTTGAGTTAGAACGGTT	1.23454	2.35306	6.61426e-06	2.67875e-05	known	upregulated
IV	14969765	14969785	21ur-2083	WBGene00049850	0	+	Y41E3.175	TGTTACTCGTAATTTTACACC	-2.27653	0.206393	6.62393e-06	2.68185e-05	known	downregulated
IV	15745804	15745824	21ur-2872	WBGene00045524	0	+	Y105C5A.34	TGCTGTGTAGGGCTATAATAA	-3.0401	0.121573	6.62755e-06	2.68249e-05	known	downregulated
IV	14254994	14255014	21ur-9983	WBGene00172111	0	+	Y64G10A.300	TTTTTAGAAGGATAATATGAA	-5.60644	0.0205254	6.65299e-06	2.69183e-05	known	downregulated
IV	15296592	15296612	21ur-5693	WBGene00171715	0	+	Y73F8A.930	TTTTTTTAAGAAGTTGGTGTT	1.31145	2.48191	6.65469e-06	2.69183e-05	known	upregulated
IV	14294285	14294305	21ur-2819	WBGene00045908	0	+	Y64G10A.27	TGTAAAGATTAAAGAATGGAA	-1.63514	0.321939	6.65741e-06	2.6921e-05	known	downregulated
IV	15228431	15228451	21ur-6790	WBGene00173708	0	-	Y73F8A.1066	TTCAGTTTGAACCGCCGTGTA	-3.03456	0.122041	6.68761e-06	2.70349e-05	known	downregulated
IV	13916804	13916824	21ur-3086	WBGene00048332	0	-	Y37A1A.36	TCTTAGTTGGCTGTTCTATTT	-1.43834	0.368991	6.69011e-06	2.70367e-05	known	downregulated
IV	15956003	15956023	21ur-1839	WBGene00047522	0	-	Y105C5B.234	TCGCACATTGATTTTCACTGG	1.52782	2.8835	6.71756e-06	2.71393e-05	known	upregulated
IV	14876509	14876529	21ur-5858	WBGene00165292	0	-	Y57G11C.514	TACTAGAGAAGTAGAAGTCAT	1.43894	2.71121	6.75773e-06	2.72925e-05	known	upregulated
IV	15494789	15494809	21ur-13867	WBGene00170113	0	-	Y73F8A.823	TTTTCGTGGAACAAACACACT	1.80598	3.49666	6.75959e-06	2.72925e-05	known	upregulated
IV	16549511	16549531	21ur-1422	WBGene00049552	0	+	Y51H4A.311	TACTGAGCTTCTACGAAAACA	-2.2471	0.210647	6.84773e-06	2.76399e-05	known	downregulated
IV	14506800	14506820	21ur-205	WBGene00046584	0	-	Y57G11A.20	TTCGGAAGCTAAACTCTGCTT	-1.22602	0.427495	6.87388e-06	2.77318e-05	known	downregulated
IV	15005059	15005079	21ur-6408	WBGene00171536	0	+	Y41E3.390	TTGATGATTCAATAAAGTTTG	-4.23863	0.0529719	6.87469e-06	2.77318e-05	known	downregulated
II	9892555	9892575	novel_21ur-0340	novel_21ur-0340	0	-	NA	TTGCTCTGAAAAAACTTGTTT	1.74121	3.34315	6.89061e-06	2.77875e-05	novel	upregulated
IV	14257654	14257674	21ur-1958	WBGene00048343	0	-	Y64G10A.90	TACCACGATTTTTATCACAAA	-1.99649	0.250609	6.92125e-06	2.79025e-05	known	downregulated
IV	15831957	15831977	21ur-1454	WBGene00050010	0	-	Y105C5A.443	TGACACATCGGTTTAATGAGA	1.27187	2.41475	6.92707e-06	2.79175e-05	known	upregulated
IV	15677164	15677184	novel_21ur-1187	novel_21ur-1187	0	-	NA	TGAACTTTCGAACTAACCCAA	-5.78259	0.0181663	6.95821e-06	2.80345e-05	novel	downregulated
IV	15133733	15133753	21ur-3458	WBGene00048662	0	+	M199.36	TTTGTACCGATTATTTGTGAC	-1.58664	0.332947	6.9923e-06	2.81632e-05	known	downregulated
IV	15136751	15136771	21ur-2214	WBGene00050775	0	-	M199.67	TTAAGTGATCGTTACACTCAA	-5.90249	0.0167176	7.04396e-06	2.83626e-05	known	downregulated
IV	14713140	14713160	21ur-8031	WBGene00170272	0	-	Y57G11C.834	TATTTCAGCGAAACATTATCT	-2.99579	0.125365	7.05121e-06	2.83748e-05	known	downregulated
IV	15960492	15960512	21ur-5801	WBGene00174100	0	+	Y105C5B.1334	TTTTCAAGGTACGTAACTTAA	-4.23081	0.0532599	7.05127e-06	2.83748e-05	known	downregulated
IV	14533355	14533375	novel_21ur-1017	novel_21ur-1017	0	+	NA	TTGATGAAGGCGACATACTTT	-5.68794	0.0193981	7.0819e-06	2.84893e-05	novel	downregulated
IV	15889421	15889441	21ur-9142	WBGene00174024	0	+	Y105C5B.1327	TGGATTTGAAAAATTGAAACG	1.7768	3.42664	7.09907e-06	2.85497e-05	known	upregulated
IV	14690584	14690604	21ur-13724	WBGene00170612	0	-	Y57G11C.863	AGTAAATAAACTGTAGACTGT	1.58944	3.00932	7.11696e-06	2.86129e-05	known	upregulated
IV	16556699	16556719	21ur-6031	WBGene00165751	0	-	Y51H4A.439	TTTGATGTGAGTATAGAAAGT	-1.40129	0.37859	7.20807e-06	2.89655e-05	known	downregulated
IV	14126405	14126425	21ur-1210	WBGene00047118	0	-	H12I19.22	TTGTGCTAGAAAAATGTTTCT	1.59147	3.01355	7.20902e-06	2.89655e-05	known	upregulated
III	5604379	5604399	novel_21ur-0524	novel_21ur-0524	0	+	NA	TGGGATTTTCTAGTTTTCTGG	2.05224	4.1475	7.22225e-06	2.90098e-05	novel	upregulated
IV	15297370	15297390	21ur-4545	WBGene00050229	0	+	Y73F8A.443	TAGTAGATACTATAGTAGAAG	2.27075	4.82573	7.23198e-06	2.904e-05	known	upregulated
IV	15987817	15987837	novel_21ur-1224	novel_21ur-1224	0	-	NA	TTAGTTTCTTTTTTATGTAGT	-5.70808	0.0191292	7.25364e-06	2.91182e-05	novel	downregulated
IV	17184635	17184655	21ur-2736	WBGene00047270	0	-	C52D10.28	TCCACGACGATACGATTTTCG	-5.97731	0.0158727	7.29329e-06	2.92684e-05	known	downregulated
IV	15732266	15732286	21ur-4655	WBGene00049958	0	+	Y105C5A.437	TGCTTCGAGCGGATAGTTAAT	-1.26007	0.417524	7.31517e-06	2.93473e-05	known	downregulated
IV	5819782	5819802	21ur-4525	WBGene00049172	0	+	C10G6.16	TGTTGATTTTGCCTGACTACG	1.49002	2.80894	7.4705e-06	2.99614e-05	known	upregulated
IV	16704661	16704681	21ur-4715	WBGene00047762	0	+	Y51H4A.185	ATATAATATCAATCAAATCAA	-5.83396	0.0175308	7.48388e-06	3.00059e-05	known	downregulated
IV	5775789	5775809	21ur-4327	WBGene00045833	0	+	C31H1.9	TAAACGACTTGTATGAACAAT	1.29584	2.45519	7.50139e-06	3.00655e-05	known	upregulated
IV	16212937	16212957	21ur-13179	WBGene00165504	0	-	H25K10.63	TGGGATCTATTATTGTGCATT	-5.80568	0.0178779	7.5033e-06	3.00655e-05	known	downregulated
IV	14031989	14032009	21ur-6270	WBGene00167642	0	-	Y37A1B.203	TTTGTATGTGGGCCACTGGGT	1.41967	2.67523	7.5229e-06	3.01349e-05	known	upregulated
IV	16366947	16366967	novel_21ur-1266	novel_21ur-1266	0	+	NA	TTCAACTTTTTTTCAACTCTT	-5.54064	0.0214833	7.55383e-06	3.02497e-05	novel	downregulated
IV	14693744	14693764	21ur-8667	WBGene00167686	0	-	Y57G11C.669	TCTTAGTTAGTAGTAATAACA	-3.04861	0.120859	7.59612e-06	3.04098e-05	known	downregulated
IV	14564280	14564300	21ur-4712	WBGene00046360	0	+	Y57G11B.26	TAAACAGCTACTTTTCACAGT	-1.47968	0.358568	7.60522e-06	3.0437e-05	known	downregulated
IV	14303899	14303919	21ur-5188	WBGene00048174	0	-	Y64G10A.85	TAAGGGAGTATGCTTAGTAGT	1.50301	2.83434	7.61527e-06	3.0468e-05	known	upregulated
IV	15811084	15811104	21ur-10523	WBGene00165753	0	+	Y105C5A.563	TTTTAAATCATCGTGAAGAGT	-4.27273	0.0517344	7.63708e-06	3.0546e-05	known	downregulated
IV	14122846	14122866	21ur-7175	WBGene00167370	0	-	H12I19.67	TTTTCAAAAAAAAACGTATGA	-5.90784	0.0166557	7.64605e-06	3.05726e-05	known	downregulated
IV	16010528	16010548	21ur-8201	WBGene00172769	0	-	Y105C5B.1226	TTCTGTGCGTGGTTTTCAATA	-5.81043	0.0178192	7.70714e-06	3.08076e-05	known	downregulated
IV	15695656	15695676	21ur-7930	WBGene00165032	0	-	Y105C5A.514	TAGACTCAGAAAAAACATTGA	2.04401	4.1239	7.78182e-06	3.10967e-05	known	upregulated
IV	4895343	4895363	21ur-5759	WBGene00173780	0	+	T08B6.58	TGACTAATAGTAAGCAAAATT	-1.91002	0.266089	7.79479e-06	3.11391e-05	known	downregulated
IV	14569626	14569646	21ur-4837	WBGene00049911	0	+	Y57G11B.86	TCCTCTCGTTTTGCCAATATT	-2.2687	0.207518	7.86263e-06	3.13925e-05	known	downregulated
IV	5805949	5805969	21ur-4276	WBGene00048054	0	-	C31H1.27	TACCGTACTATTTTCAAAAGC	1.58756	3.00542	7.86297e-06	3.13925e-05	known	upregulated
IV	14690585	14690605	novel_21ur-1041	novel_21ur-1041	0	-	NA	TAGTAAATAAACTGTAGACTG	1.58465	2.99936	7.92221e-06	3.16194e-05	novel	upregulated
IV	14507793	14507813	21ur-6259	WBGene00171796	0	-	Y57G11A.179	TTCTGTTTTTCTGTCACGACA	1.36115	2.5689	7.93795e-06	3.16727e-05	known	upregulated
IV	6036575	6036595	novel_21ur-0777	novel_21ur-0777	0	+	NA	TTAGAAACTTTCAAAACTCAA	-5.70951	0.0191103	7.96651e-06	3.1777e-05	novel	downregulated
IV	15387180	15387200	21ur-275	WBGene00048923	0	-	Y73F8A.325	TGATATATAATTAAAGAACAT	-3.76394	0.0736108	7.97088e-06	3.17849e-05	known	downregulated
IV	12278638	12278658	novel_21ur-0902	novel_21ur-0902	0	-	NA	TGAACACTGTAGCTTTATCGG	2.04981	4.1405	8.12496e-06	3.23895e-05	novel	upregulated
IV	15698147	15698167	21ur-2753	WBGene00049691	0	+	Y105C5A.420	TCACAAAACTCATAGCCCTAA	-5.42964	0.0232015	8.17451e-06	3.25772e-05	known	downregulated
IV	14685004	14685024	21ur-5269	WBGene00050711	0	-	Y57G11C.485	TAATAGGATATCAGAATTCAT	2.16615	4.48825	8.19512e-06	3.26495e-05	known	upregulated
IV	5125920	5125940	21ur-4695	WBGene00049302	0	+	AC7.14	TAGCAAGTATTCTGACATTCG	1.39123	2.62303	8.20516e-06	3.26796e-05	known	upregulated
IV	14314703	14314723	novel_21ur-0992	novel_21ur-0992	0	-	NA	TTTTCTATAGGATATTCAAGT	-5.72641	0.0188877	8.22006e-06	3.27291e-05	novel	downregulated
IV	14501611	14501631	21ur-600	WBGene00048380	0	-	Y57G11A.51	TCCATCGTGATAATCAAATTA	-5.7811	0.0181851	8.24592e-06	3.28222e-05	known	downregulated
IV	6160958	6160978	21ur-319	WBGene00050558	0	+	C11D2.39	TAAAATAAACATAATCTTGAG	-5.80061	0.0179408	8.24841e-06	3.28222e-05	known	downregulated
IV	14027727	14027747	21ur-4384	WBGene00049091	0	-	Y37A1B.115	TAATGCGAACTTTTCTCTATT	1.21281	2.31788	8.29416e-06	3.29943e-05	known	upregulated
IV	15658338	15658358	21ur-7306	WBGene00168806	0	-	Y105C5A.789	TATCTATACAGGATTAGCTTG	-1.7649	0.294246	8.30853e-06	3.30415e-05	known	downregulated
IV	15713593	15713613	21ur-10855	WBGene00174260	0	-	Y105C5A.1220	TTTTCTCTCATTGATTCATTT	-5.94518	0.0162301	8.36646e-06	3.32619e-05	known	downregulated
IV	13512261	13512281	novel_21ur-0918	novel_21ur-0918	0	-	NA	TTTTTGTCTTCGAGGACGCGT	2.09614	4.27562	8.40323e-06	3.3398e-05	novel	upregulated
IV	15137000	15137020	21ur-4328	WBGene00049764	0	-	M199.55	TATTGTGGAAAAAAACATTTA	-5.81806	0.0177251	8.42832e-06	3.34802e-05	known	downregulated
IV	15174208	15174228	21ur-5586	WBGene00169821	0	-	Y40H7A.234	TAAAACTTTGATTGGAAAAAA	-2.05882	0.240013	8.42896e-06	3.34802e-05	known	downregulated
IV	14579114	14579134	21ur-14514	WBGene00170054	0	-	Y57G11B.174	TTATAATTTGAAACGCTAGGG	-5.7514	0.0185633	8.44382e-06	3.35291e-05	known	downregulated
III	854232	854252	novel_21ur-0456	novel_21ur-0456	0	+	NA	TTTCAAAATGGACTCTGCAGA	1.9475	3.85706	8.45772e-06	3.35742e-05	novel	upregulated
IV	6052507	6052527	21ur-5836	WBGene00174405	0	-	H16O14.74	TCAGATTGTTTCTCGGGTTAC	1.53966	2.90727	8.46681e-06	3.36002e-05	known	upregulated
II	12808705	12808725	novel_21ur-0370	novel_21ur-0370	0	-	NA	TGACTTTTGTTTGCTCTTCTT	1.57779	2.98512	8.47291e-06	3.36143e-05	novel	upregulated
IV	15664354	15664374	21ur-9435	WBGene00170088	0	-	Y105C5A.899	TTAGATTTGGATTTGAAATTT	-1.89114	0.269594	8.52661e-06	3.38172e-05	known	downregulated
IV	15948580	15948600	21ur-8174	WBGene00168103	0	-	Y105C5B.849	TAGCGTGATGTCATCTATTTG	2.06966	4.19789	8.64484e-06	3.42758e-05	known	upregulated
IV	17185050	17185070	21ur-5677	WBGene00169680	0	+	C52D10.89	TCTGGCTAATGAAAAAAATGT	1.54063	2.90922	8.69355e-06	3.44586e-05	known	upregulated
IV	6174272	6174292	21ur-623	WBGene00047173	0	+	C11D2.23	TAGCTTTATTAAACGAGTAGT	-5.87102	0.0170863	8.71797e-06	3.4545e-05	known	downregulated
IV	16982474	16982494	novel_21ur-1457	novel_21ur-1457	0	-	NA	TGACTAATTGTTTAAGAATTT	-5.77962	0.0182038	8.73001e-06	3.45824e-05	novel	downregulated
IV	15397446	15397466	21ur-1899	WBGene00046970	0	+	Y73F8A.167	TGACAACTTGTTACTTATAGT	-5.7341	0.0187872	8.75929e-06	3.46879e-05	known	downregulated
IV	5824242	5824262	21ur-6377	WBGene00166900	0	-	C10G6.26	TTTAAGGCACGTAAAGAAATG	1.35878	2.56469	8.84392e-06	3.50126e-05	known	upregulated
IV	5283665	5283685	21ur-5352	WBGene00049475	0	-	F36H12.27	TGACGTTGCCTAAAATTCACA	-5.77407	0.0182739	8.92644e-06	3.53287e-05	known	downregulated
IV	16687990	16688010	novel_21ur-1382	novel_21ur-1382	0	+	NA	TGTTCGTGTAATGAAGTTTGC	1.40225	2.64314	8.93425e-06	3.5349e-05	novel	upregulated
IV	4982036	4982056	21ur-7153	WBGene00174537	0	+	E03H12.25	TGGATCATTCTGAAATGAGAA	-5.93293	0.0163685	8.98079e-06	3.55225e-05	known	downregulated
IV	14946653	14946673	21ur-488	WBGene00045939	0	-	Y57G11C.82	TGCGAATGGATTTTAGCTTGA	1.44309	2.71903	9.01535e-06	3.56486e-05	known	upregulated
III	1180873	1180893	novel_21ur-0459	novel_21ur-0459	0	-	NA	TCTTCATCGTTGGCAATTGAT	-3.19202	0.109422	9.03848e-06	3.57293e-05	novel	downregulated
IV	14406203	14406223	21ur-5235	WBGene00047825	0	-	F55B11.32	TGGACTACTGATTCTCCTCAC	1.46129	2.75355	9.05139e-06	3.57696e-05	known	upregulated
IV	15986598	15986618	novel_21ur-1223	novel_21ur-1223	0	+	NA	TAGTGATTGAGTAGTAATGCA	-5.81688	0.0177396	9.0855e-06	3.58937e-05	novel	downregulated
IV	15089492	15089512	21ur-5008	WBGene00047124	0	+	Y41E3.76	TATGATTGTCTTAATTTAGCT	-1.35649	0.390531	9.10927e-06	3.59741e-05	known	downregulated
IV	5032504	5032524	21ur-3393	WBGene00049244	0	+	C09B9.20	TAGCTATTCCGTTATCGATGA	-5.63774	0.020085	9.11129e-06	3.59741e-05	known	downregulated
IV	10693264	10693284	21ur-12981	WBGene00165233	0	+	R102.12	TTCCCTGTTCCCAACGATGAA	4.20312	18.419	9.16034e-06	3.61569e-05	known	upregulated
IV	16542346	16542366	novel_21ur-1278	novel_21ur-1278	0	-	NA	TTCGTATACTGTTGACTCGGT	2.77119	6.82669	9.17065e-06	3.61868e-05	novel	upregulated
I	6854757	6854777	novel_21ur-0082	novel_21ur-0082	0	+	NA	TTCTTTTTGCTGTTTTCAACT	1.48778	2.80458	9.20876e-06	3.63263e-05	novel	upregulated
II	9108579	9108599	21ur-13301	WBGene00172467	0	-	T24H10.9	TCTTTCGCAACTGTTTTCTAT	2.54197	5.82385	9.22426e-06	3.63662e-05	known	upregulated
I	5807269	5807289	novel_21ur-0072	novel_21ur-0072	0	-	NA	TCTCGAGTTTTCCTGAATTTT	1.99568	3.98804	9.22437e-06	3.63662e-05	novel	upregulated
IV	15435802	15435822	21ur-5416	WBGene00049717	0	-	Y73F8A.393	TATTGCTAGATTTTGGGTCCC	-1.37211	0.386326	9.27898e-06	3.65706e-05	known	downregulated
IV	13725032	13725052	21ur-3629	WBGene00046729	0	+	C47A4.25	TATGTCACCTGTATAGCTACC	1.28276	2.43304	9.29303e-06	3.6615e-05	known	upregulated
IV	14360720	14360740	21ur-4840	WBGene00047935	0	-	Y67A10A.72	TAGGAAATTCGAGTTCTATCA	2.27463	4.83874	9.30724e-06	3.66601e-05	known	upregulated
IV	14590598	14590618	21ur-2131	WBGene00046277	0	+	Y57G11B.24	TAGCTTTTTCGAAGTTGTCGA	-5.74092	0.0186987	9.45492e-06	3.72214e-05	known	downregulated
IV	16029161	16029181	21ur-9718	WBGene00169708	0	-	Y105C5B.980	TAACCAACTTATGAACATACT	-5.75097	0.0185688	9.45538e-06	3.72214e-05	known	downregulated
IV	17177022	17177042	21ur-6150	WBGene00168904	0	+	C52D10.84	TGAACCCGAGTAAACTCAAAT	1.56069	2.94994	9.46167e-06	3.72351e-05	known	upregulated
IV	16629737	16629757	21ur-12648	WBGene00172698	0	+	Y51H4A.815	TTTTCTACGGTTTCTTTGGCC	-5.68305	0.019464	9.49261e-06	3.73369e-05	known	downregulated
IV	15979991	15980011	21ur-6445	WBGene00170352	0	+	Y105C5B.1036	TAATTGGTCGAGATAAACTTT	1.52626	2.88038	9.49321e-06	3.73369e-05	known	upregulated
IV	16034938	16034958	novel_21ur-1232	novel_21ur-1232	0	+	NA	TTTTTTATTGGATAACGATTG	-5.61318	0.0204298	9.71375e-06	3.8193e-05	novel	downregulated
IV	17143259	17143279	21ur-5666	WBGene00168809	0	-	Y116A8C.302	TCCGAGATCAATTGACTGATT	1.34046	2.53231	9.73861e-06	3.82793e-05	known	upregulated
IV	15487161	15487181	21ur-7424	WBGene00169927	0	-	Y73F8A.813	TGATGATTGATATCTATTGAT	3.62018	12.2966	9.75657e-06	3.83385e-05	known	upregulated
II	12746204	12746224	novel_21ur-0365	novel_21ur-0365	0	+	NA	TCTCCTCCGGCGAATGGACGT	-5.7982	0.0179708	9.76473e-06	3.83592e-05	novel	downregulated
IV	16204049	16204069	21ur-15103	WBGene00172796	0	+	H25K10.121	TCAGACTACCAAGTAGGCAGT	-5.7324	0.0188094	9.76882e-06	3.83638e-05	known	downregulated
IV	14601007	14601027	novel_21ur-1026	novel_21ur-1026	0	+	NA	TTTTTATTTTCGTTTCTGTCC	-2.95004	0.129405	9.79134e-06	3.84408e-05	novel	downregulated
IV	16548157	16548177	novel_21ur-1280	novel_21ur-1280	0	+	NA	TTTGAAAAAAATGCGACTTGA	-5.81932	0.0177097	9.86187e-06	3.87062e-05	novel	downregulated
IV	6433179	6433199	21ur-11313	WBGene00173376	0	+	Y73B6BL.241	TTTTCATACTGTTTAAACATG	1.6482	3.13442	9.87176e-06	3.87335e-05	known	upregulated
IV	15840132	15840152	21ur-5911	WBGene00172887	0	+	Y105C5A.1117	TCGAAGATCTTTAGATTGTCC	1.88021	3.68129	9.92485e-06	3.89303e-05	known	upregulated
IV	16635531	16635551	21ur-4692	WBGene00050730	0	+	Y51H4A.387	ATATTGGTAGAATGAAAATTT	-1.32297	0.39971	9.92782e-06	3.89304e-05	known	downregulated
IV	4818328	4818348	21ur-6355	WBGene00168597	0	+	H06H21.22	TTGTGCCTTGATTTGATGATT	1.95598	3.8798	9.95194e-06	3.90134e-05	known	upregulated
IV	16635532	16635552	novel_21ur-1345	novel_21ur-1345	0	+	NA	TATTGGTAGAATGAAAATTTT	-1.32235	0.399884	1.00051e-05	3.92101e-05	novel	downregulated
IV	6114548	6114568	21ur-5997	WBGene00171009	0	+	M03D4.56	TCACTCGCAGCTTTTAGAACA	1.38636	2.61418	1.00287e-05	3.9291e-05	known	upregulated
IV	5622982	5623002	21ur-11814	WBGene00170409	0	+	C39H7.48	TTTTTTTAGAGATTTTGATGT	1.86378	3.6396	1.00785e-05	3.94746e-05	known	upregulated
IV	14937214	14937234	21ur-13990	WBGene00174939	0	-	Y57G11C.1126	TTTCTGTTTTTTGTCGATCGT	-5.73117	0.0188255	1.00939e-05	3.95161e-05	known	downregulated
IV	15531458	15531478	21ur-10891	WBGene00171188	0	-	Y73F8A.898	TTTCGTAGAAAGATTTTAGTT	1.89402	3.71669	1.00951e-05	3.95161e-05	known	upregulated
IV	14376527	14376547	21ur-3042	WBGene00049484	0	+	Y67A10A.110	TGACTGCGCTCTCAATCAGTT	1.31226	2.4833	1.00999e-05	3.95229e-05	known	upregulated
IV	14530268	14530288	novel_21ur-1013	novel_21ur-1013	0	+	NA	TTAGAGACTATTGCATTGCTT	1.47107	2.77227	1.0167e-05	3.9774e-05	novel	upregulated
IV	14007268	14007288	21ur-15204	WBGene00167130	0	-	Y37A1B.192	TATTATTTTTGTCGAACTTCT	-2.4593	0.181835	1.02519e-05	4.00943e-05	known	downregulated
IV	14490719	14490739	21ur-7736	WBGene00169331	0	-	Y57G11A.149	TTTGCTCATTTGACTAAACAT	-4.19778	0.0544931	1.02797e-05	4.01909e-05	known	downregulated
IV	15378218	15378238	21ur-7329	WBGene00165790	0	+	Y73F8A.554	TGTTTTGGCAATTTTTTGTTC	-5.67929	0.0195148	1.03356e-05	4.03974e-05	known	downregulated
IV	16609772	16609792	21ur-634	WBGene00049439	0	-	Y51H4A.301	TTATTGCACTATTCTTTGAAC	-3.16181	0.111738	1.03879e-05	4.05898e-05	known	downregulated
IV	16751243	16751263	21ur-7273	WBGene00169455	0	+	Y43D4A.113	TTTGTTTGTTTTCCTCTGAAT	-5.64425	0.0199945	1.04614e-05	4.08651e-05	known	downregulated
IV	16785491	16785511	21ur-6663	WBGene00165387	0	-	Y43D4A.71	TAGATGATGTTCTGAACCATT	-1.52154	0.348314	1.05278e-05	4.11121e-05	known	downregulated
IV	14526400	14526420	21ur-45	WBGene00048546	0	-	T27E7.28	TTACATCAAAATTAAGTTGGG	-4.22104	0.0536218	1.05595e-05	4.12173e-05	known	downregulated
IV	13823658	13823678	21ur-7953	WBGene00167580	0	+	H08M01.72	TTAGTATTGTTCGTTCCTATG	1.5028	2.83392	1.05609e-05	4.12173e-05	known	upregulated
IV	16786230	16786250	21ur-9395	WBGene00170067	0	+	Y43D4A.118	TTTATTCTTCCCAATGGACTC	-5.64091	0.020041	1.06072e-05	4.13858e-05	known	downregulated
IV	15588941	15588961	21ur-11076	WBGene00170960	0	+	Y105C5A.971	TGTATATAAAGGAATTCTGCC	-5.75346	0.0185369	1.06226e-05	4.14337e-05	known	downregulated
III	7359293	7359313	novel_21ur-0532	novel_21ur-0532	0	+	NA	TCTCTCGGCTTTCTGCTTCTT	2.10945	4.31526	1.06338e-05	4.1465e-05	novel	upregulated
IV	13762467	13762487	novel_21ur-0937	novel_21ur-0937	0	+	NA	TTTCAAAATCGTTATTTTTCC	-5.52064	0.0217833	1.0725e-05	4.18073e-05	novel	downregulated
IV	16063779	16063799	21ur-7061	WBGene00173523	0	-	Y105C5B.1283	TTATGATTGCTTAGTGGAAGA	1.62863	3.0922	1.07279e-05	4.18073e-05	known	upregulated
IV	15659563	15659583	21ur-10393	WBGene00167041	0	-	Y105C5A.658	TCAGATTTAAGATACTCGGGT	-5.6284	0.0202154	1.07333e-05	4.18158e-05	known	downregulated
IV	16692907	16692927	21ur-10588	WBGene00174705	0	-	Y51H4A.915	TTCTATTCGAGTTGAACTTTT	1.33207	2.51763	1.07693e-05	4.19439e-05	known	upregulated
IV	16596080	16596100	21ur-12351	WBGene00165934	0	-	Y51H4A.451	TCATTCGGACAAAAATTTCCA	-5.4929	0.0222061	1.08336e-05	4.21816e-05	known	downregulated
IV	15866992	15867012	21ur-9768	WBGene00174645	0	+	Y105C5B.1386	TTTAAGGTATTGATCATGTGT	-5.60336	0.0205693	1.08668e-05	4.22923e-05	known	downregulated
IV	16071347	16071367	21ur-5201	WBGene00049542	0	-	Y105C5B.463	TGTGGTATTAGTGCAATGTTT	1.37688	2.59705	1.08684e-05	4.22923e-05	known	upregulated
IV	16887952	16887972	21ur-1279	WBGene00046172	0	-	T06A10.15	TCAGTACCAAACAAAATCTCA	-5.88308	0.016944	1.09364e-05	4.25444e-05	known	downregulated
IV	16229603	16229623	21ur-11925	WBGene00166485	0	+	H25K10.73	TTTCATAGTTATCAGATTTTC	-5.81867	0.0177177	1.10304e-05	4.28845e-05	known	downregulated
IV	5931853	5931873	21ur-5766	WBGene00173608	0	-	H32C10.84	TTGTTCCATCCGGTTTAAACA	-4.17585	0.055328	1.10305e-05	4.28845e-05	known	downregulated
IV	16700358	16700378	21ur-6170	WBGene00169736	0	-	Y51H4A.650	TATCATAGTAGATTTCGTATC	1.55799	2.94443	1.10336e-05	4.28845e-05	known	upregulated
IV	15544979	15544999	21ur-2583	WBGene00050556	0	+	Y73F8A.467	TGATTACGTTGATCGACTAGT	1.74713	3.3569	1.10485e-05	4.29179e-05	known	upregulated
IV	5800872	5800892	21ur-2036	WBGene00049718	0	+	C31H1.33	TGAGCTATTCGATTCGATATA	-5.81077	0.0178149	1.10487e-05	4.29179e-05	known	downregulated
IV	14709012	14709032	21ur-7543	WBGene00166484	0	+	Y57G11C.585	TTCAGGGATATTATGCTTCCG	-5.78396	0.0181491	1.10537e-05	4.29191e-05	known	downregulated
IV	6302709	6302729	21ur-9473	WBGene00172270	0	-	Y73B6BL.211	TCGAGAGATCCATTTGGCAGT	2.36708	5.15898	1.10583e-05	4.29191e-05	known	upregulated
IV	13625971	13625991	21ur-9651	WBGene00168232	0	-	C08F11.79	TCTAACTTCAATGCATGTGTT	-2.45874	0.181905	1.10587e-05	4.29191e-05	known	downregulated
IV	16613942	16613962	novel_21ur-1314	novel_21ur-1314	0	+	NA	TTGGGCATCTTTTCAGAAGTA	2.26919	4.82051	1.11299e-05	4.31829e-05	novel	upregulated
IV	14539451	14539471	21ur-4016	WBGene00047408	0	+	T27E7.20	TTACTAGTTAGATAGGTGTGT	1.46273	2.7563	1.11799e-05	4.3364e-05	known	upregulated
IV	15220416	15220436	21ur-617	WBGene00047518	0	-	Y40H7A.67	TTCTAGCCCGGCTTTGCTTAA	-2.91344	0.13273	1.11916e-05	4.33965e-05	known	downregulated
IV	5177494	5177514	21ur-11795	WBGene00165885	0	-	W03F8.36	CTAGTGGAAGGTTTCTGATAT	-5.57662	0.0209541	1.12189e-05	4.34898e-05	known	downregulated
IV	16237058	16237078	novel_21ur-1253	novel_21ur-1253	0	-	NA	TTAAAGTATGTTTGTCGAACT	1.51946	2.86684	1.12392e-05	4.35555e-05	novel	upregulated
IV	16662483	16662503	novel_21ur-1356	novel_21ur-1356	0	-	NA	TTATCCTTCTGTATTACATCC	1.27229	2.41545	1.12699e-05	4.36617e-05	novel	upregulated
I	86103	86123	novel_21ur-0001	novel_21ur-0001	0	+	NA	TTCTCGATTTCAGCTTTCTGG	-5.88736	0.0168938	1.13325e-05	4.38914e-05	novel	downregulated
IV	13904779	13904799	21ur-885	WBGene00046663	0	+	Y37A1A.13	TACAATGCGGAAAAAAATACT	1.48076	2.79095	1.1455e-05	4.4353e-05	known	upregulated
IV	15936923	15936943	21ur-12041	WBGene00174685	0	-	Y105C5B.1388	TTCTCCGAATGACAAATTTTT	-5.70123	0.0192203	1.15245e-05	4.46089e-05	known	downregulated
IV	15233812	15233832	21ur-3079	WBGene00050236	0	+	Y73F8A.444	TATTCGGAGGATTCAGCCTGC	1.33204	2.51759	1.15407e-05	4.46587e-05	known	upregulated
IV	14734089	14734109	21ur-12941	WBGene00166057	0	+	Y57G11C.561	TTCTGATCACATACTAATTTC	-5.67719	0.0195431	1.1568e-05	4.47509e-05	known	downregulated
IV	6165904	6165924	21ur-6605	WBGene00175016	0	+	C11D2.97	TATTCGAGGAAATTTTTTGAC	-1.65963	0.31652	1.16351e-05	4.49974e-05	known	downregulated
IV	4952373	4952393	21ur-9285	WBGene00174376	0	+	Y9C9A.99	TGTTGACTTACCGGTTCTCGC	-2.84249	0.13942	1.17541e-05	4.54444e-05	known	downregulated
IV	14375336	14375356	21ur-952	WBGene00050847	0	-	Y67A10A.145	TGAACATTTCCTTTTCTTTGA	1.82318	3.5386	1.17631e-05	4.54659e-05	known	upregulated
IV	14450743	14450763	21ur-6428	WBGene00169726	0	+	LLC1.73	TTCTGATCCGAATTTCAAGTC	1.32946	2.51309	1.17715e-05	4.54849e-05	known	upregulated
IV	15761408	15761428	21ur-4347	WBGene00050656	0	+	Y105C5A.493	TGATATTTCATCTAATCGTAG	-5.86975	0.0171013	1.18341e-05	4.57134e-05	known	downregulated
II	8214319	8214339	novel_21ur-0313	novel_21ur-0313	0	+	NA	TTTTTCATTGATTGTTTGACT	2.11246	4.32427	1.18418e-05	4.57298e-05	novel	upregulated
IV	17056249	17056269	21ur-389	WBGene00048246	0	-	Y116A8C.117	TGAACACAATTTTTGCAATTT	-5.55178	0.0213181	1.18516e-05	4.57543e-05	known	downregulated
IV	14470642	14470662	21ur-3971	WBGene00046176	0	+	Y67A10B.1	TGCACTTATTGAATCGACTGA	1.48884	2.80663	1.18874e-05	4.5879e-05	known	upregulated
IV	6802157	6802177	21ur-6689	WBGene00171267	0	-	C17H12.25	TTGTTTCTACATCGTTGGGGC	1.67792	3.19967	1.1927e-05	4.60188e-05	known	upregulated
IV	14456462	14456482	21ur-7516	WBGene00174635	0	+	LLC1.114	TAGGCACATAATGTTCACTCT	1.83567	3.56937	1.20014e-05	4.62923e-05	known	upregulated
IV	16832881	16832901	21ur-8531	WBGene00172720	0	+	Y116A8A.120	TTCAGATGTGGATCAAACGCA	-5.69215	0.0193416	1.20816e-05	4.65878e-05	known	downregulated
IV	5931338	5931358	21ur-6836	WBGene00170771	0	-	H32C10.62	TAAAAAAATGATGGAACTACG	1.24598	2.3718	1.2115e-05	4.67032e-05	known	upregulated
IV	14979887	14979907	21ur-8134	WBGene00165493	0	+	Y41E3.234	TTATTTCATGTCTTCGGTTTC	-2.33859	0.197703	1.21243e-05	4.67254e-05	known	downregulated
IV	16536115	16536135	21ur-2623	WBGene00046760	0	-	Y51H4A.111	TCCACAATGACTGTTTCCTTT	-1.40486	0.377654	1.21676e-05	4.68784e-05	known	downregulated
IV	15916463	15916483	21ur-10965	WBGene00169454	0	-	Y105C5B.961	TTCTAGTTTCTCAAAATACCG	-5.84023	0.0174548	1.223e-05	4.7105e-05	known	downregulated
IV	5947846	5947866	novel_21ur-0750	novel_21ur-0750	0	-	NA	TTTTCTGCTTTGTTCTTGACG	1.63007	3.09528	1.22466e-05	4.71551e-05	novel	upregulated
III	10142540	10142560	novel_21ur-0582	novel_21ur-0582	0	+	NA	TTTTTCTCGGCTCTTGAGCTT	-5.74567	0.0186372	1.22752e-05	4.72515e-05	novel	downregulated
IV	16747831	16747851	21ur-9337	WBGene00170355	0	-	Y43D4A.122	TAGTAGTCATGAAACCGTGTT	-5.71748	0.019005	1.22808e-05	4.72593e-05	known	downregulated
IV	14521253	14521273	novel_21ur-1011	novel_21ur-1011	0	+	NA	TTATTACTCGAGATACAAGCT	-5.6054	0.0205403	1.23635e-05	4.75637e-05	novel	downregulated
V	11788025	11788045	novel_21ur-1564	novel_21ur-1564	0	+	NA	TCTAATTTTTAATGCTGTATT	1.71515	3.28331	1.2383e-05	4.76123e-05	novel	upregulated
IV	6111862	6111882	21ur-8066	WBGene00165707	0	-	M03D4.32	TTATAGCTTTGGATATGGTGT	1.55818	2.94483	1.23833e-05	4.76123e-05	known	upregulated
IV	14434986	14435006	21ur-12777	WBGene00169509	0	-	LLC1.70	TTTATTAGTTTGTTTGGACAT	-2.95422	0.12903	1.24608e-05	4.78965e-05	known	downregulated
IV	16980477	16980497	21ur-2718	WBGene00049505	0	-	Y116A8C.148	TGTGGTTATAAAGGTTTTAGA	-5.56146	0.0211754	1.24764e-05	4.79422e-05	known	downregulated
IV	15366573	15366593	21ur-2820	WBGene00046357	0	-	Y73F8A.107	TTCATTGTCGATTATCATTGC	1.33141	2.51649	1.25131e-05	4.80695e-05	known	upregulated
IV	16613941	16613961	21ur-4706	WBGene00045747	0	+	Y51H4A.44	CTTGGGCATCTTTTCAGAAGT	2.25131	4.76114	1.27041e-05	4.87888e-05	known	upregulated
IV	15106720	15106740	21ur-9313	WBGene00172326	0	-	M199.117	TCTAGGATTTCTTTTTGTTCT	1.48211	2.79357	1.28187e-05	4.92148e-05	known	upregulated
IV	13926915	13926935	21ur-5951	WBGene00165041	0	+	Y37A1A.73	TTACTTTGCTATTAGAATAAA	-5.94013	0.0162871	1.28412e-05	4.92868e-05	known	downregulated
IV	15672157	15672177	21ur-2408	WBGene00050295	0	+	Y105C5A.463	TAGCGCAATTTTTTAAGGTTT	-5.73953	0.0187167	1.28677e-05	4.93742e-05	known	downregulated
IV	9103916	9103936	novel_21ur-0857	novel_21ur-0857	0	+	NA	TTCATATATGGACTTATCGGA	-2.91122	0.132934	1.29179e-05	4.95524e-05	novel	downregulated
IV	16203193	16203213	21ur-8064	WBGene00167166	0	+	Y7A9A.40	TTCCATAGCTAAAAGCCAATT	1.34911	2.54754	1.29425e-05	4.96325e-05	known	upregulated
IV	16664074	16664094	21ur-8609	WBGene00173413	0	-	Y51H4A.847	TTTGATTTTTCACTGTTTCTG	1.28609	2.43865	1.2967e-05	4.9699e-05	known	upregulated
IV	14556145	14556165	21ur-9028	WBGene00170364	0	-	Y57G11B.180	TCGAAATAACTCGTTTAATGT	-5.72079	0.0189613	1.29674e-05	4.9699e-05	known	downregulated
IV	16630089	16630109	21ur-13442	WBGene00164991	0	-	Y51H4A.403	TCAAATTTTGGCGAATCTATT	-5.69232	0.0193393	1.298e-05	4.97327e-05	known	downregulated
IV	15606460	15606480	21ur-8821	WBGene00168685	0	+	Y105C5A.777	TTTACATTCAGAATATCCATA	-4.40828	0.0470951	1.30241e-05	4.98872e-05	known	downregulated
IV	14875931	14875951	21ur-4371	WBGene00048431	0	-	Y57G11C.281	TAAGATGAAGACATCGTTTGA	-5.76557	0.0183819	1.30369e-05	4.9922e-05	known	downregulated
IV	15294153	15294173	21ur-2164	WBGene00050616	0	+	Y73F8A.475	TAGGAATATAGCATTAAATAA	-2.67938	0.156109	1.3072e-05	5.00417e-05	known	downregulated
IV	14979890	14979910	21ur-12760	WBGene00171595	0	+	Y41E3.395	TTTCATGTCTTCGGTTTCATT	-2.0321	0.2445	1.31602e-05	5.03648e-05	known	downregulated
IV	6853566	6853586	21ur-9844	WBGene00166502	0	-	R13H7.4	TGTACTTTAAGTTCTCAAGGA	-5.59736	0.0206551	1.31765e-05	5.04128e-05	known	downregulated
IV	15974098	15974118	21ur-5557	WBGene00168390	0	-	Y105C5B.873	TTGGCGTGGTCTTTTTAATTT	-1.43551	0.369717	1.32747e-05	5.07736e-05	known	downregulated
IV	16009706	16009726	21ur-4283	WBGene00048165	0	-	Y105C5B.313	TAATTCTAGGCGGATCAAATC	1.37832	2.59965	1.32841e-05	5.07948e-05	known	upregulated
X	594431	594451	novel_21ur-1674	novel_21ur-1674	0	-	NA	TTTCAAAATCGACAGACACTT	-5.73662	0.0187545	1.33023e-05	5.08499e-05	novel	downregulated
III	8685935	8685955	novel_21ur-0547	novel_21ur-0547	0	-	NA	TTCACATGAATACTCTAGACA	-5.64475	0.0199876	1.33668e-05	5.10816e-05	novel	downregulated
IV	10734784	10734804	novel_21ur-0882	novel_21ur-0882	0	+	NA	TCTTGAAACTTTGCGATTATT	1.73215	3.32222	1.36171e-05	5.20232e-05	novel	upregulated
IV	14277773	14277793	21ur-8416	WBGene00170758	0	-	Y64G10A.269	TTTTATTGCCAAAATTCCTGT	1.2335	2.35136	1.36548e-05	5.21518e-05	known	upregulated
IV	15573012	15573032	21ur-11521	WBGene00166301	0	+	Y105C5A.611	TTAAACAGTCTTGCCGGTATT	-5.61081	0.0204635	1.36746e-05	5.22125e-05	known	downregulated
IV	5783052	5783072	21ur-6130	WBGene00173785	0	+	C31H1.87	TTTTGTTGTCGAGTGATGATC	1.63135	3.09803	1.36891e-05	5.22527e-05	known	upregulated
IV	14533761	14533781	21ur-10627	WBGene00165845	0	-	T27E7.42	TTACTGTTTTCCTAATCATGG	1.91614	3.77412	1.36972e-05	5.22687e-05	known	upregulated
IV	15834131	15834151	21ur-5239	WBGene00048074	0	-	Y105C5A.261	TGTTTCCTACGAATTATTTAT	-5.85595	0.0172657	1.37229e-05	5.23517e-05	known	downregulated
IV	14151063	14151083	novel_21ur-0973	novel_21ur-0973	0	+	NA	TTCTAGGCTGTGCCTCACCTG	-5.62211	0.0203038	1.37437e-05	5.24159e-05	novel	downregulated
IV	6203345	6203365	21ur-5499	WBGene00170935	0	+	C49A9.27	TGGATACCTAAACTTAGGAAA	-3.05013	0.120731	1.37648e-05	5.24812e-05	known	downregulated
II	11916446	11916466	novel_21ur-0358	novel_21ur-0358	0	+	NA	TCTTAATGAACTTCTCTCTGT	1.56962	2.96827	1.38236e-05	5.26901e-05	novel	upregulated
IV	14682946	14682966	21ur-12434	WBGene00167725	0	+	Y57G11C.671	TATACCGATTTTTATTTTTCT	-1.94699	0.259357	1.38357e-05	5.27207e-05	known	downregulated
IV	15573257	15573277	21ur-12127	WBGene00166757	0	+	Y105C5A.637	TTACACGATTGATCTCACTTT	-5.68967	0.0193749	1.38566e-05	5.27854e-05	known	downregulated
IV	15329924	15329944	21ur-4060	WBGene00050474	0	+	Y73F8A.465	TGTACACACACCTGACAATCA	1.96915	3.91538	1.38757e-05	5.28428e-05	known	upregulated
IV	14126028	14126048	novel_21ur-0971	novel_21ur-0971	0	-	NA	TCAGTAGGATCTATTTTAATT	-3.54996	0.0853798	1.3981e-05	5.32284e-05	novel	downregulated
IV	5824387	5824407	21ur-1180	WBGene00046753	0	-	C10G6.6	TGCTTGGACAATTTAGCTGTT	-1.41461	0.37511	1.40468e-05	5.34636e-05	known	downregulated
V	10238806	10238826	novel_21ur-1552	novel_21ur-1552	0	-	NA	TGAGCCGTCGTATCCCTGGAC	2.4486	5.45887	1.40745e-05	5.35536e-05	novel	upregulated
IV	14836341	14836361	novel_21ur-1071	novel_21ur-1071	0	+	NA	TAGTGTAGATTTACAAAGTTC	-5.51514	0.0218665	1.40883e-05	5.35906e-05	novel	downregulated
IV	16526708	16526728	novel_21ur-1276	novel_21ur-1276	0	+	NA	TTTTTAAAGAATCTTTTGCGG	-5.68626	0.0194207	1.40944e-05	5.35983e-05	novel	downregulated
IV	17200776	17200796	21ur-1194	WBGene00048256	0	-	C52D10.38	TCGAATCAACTTGATCAAATC	-4.20017	0.0544028	1.41874e-05	5.39226e-05	known	downregulated
IV	16616335	16616355	novel_21ur-1319	novel_21ur-1319	0	+	NA	TAGACTGATCTGACTGTAAGA	1.27996	2.42833	1.41878e-05	5.39226e-05	novel	upregulated
II	10872802	10872822	novel_21ur-0349	novel_21ur-0349	0	+	NA	TGACGTGGATTATCTTGTTTC	1.72303	3.3013	1.4219e-05	5.40257e-05	novel	upregulated
IV	14432653	14432673	21ur-4361	WBGene00050375	0	-	F55B11.55	TTCACTTCTTTTTTGGTCATT	-1.35008	0.392271	1.43128e-05	5.43662e-05	known	downregulated
IV	15703944	15703964	21ur-3443	WBGene00048260	0	-	Y105C5A.273	TGCACGCCATCTCCGTTTCGG	1.88228	3.68658	1.43471e-05	5.44749e-05	known	upregulated
IV	16616334	16616354	21ur-2555	WBGene00046598	0	+	Y51H4A.97	ATAGACTGATCTGACTGTAAG	1.27801	2.42505	1.43496e-05	5.44749e-05	known	upregulated
IV	16440513	16440533	21ur-6062	WBGene00173076	0	+	Y10G11A.75	TCTTCGAAGGCATTATTTTCT	-1.48762	0.356601	1.43941e-05	5.46281e-05	known	downregulated
IV	14968359	14968379	21ur-6316	WBGene00167115	0	+	Y41E3.271	TTTTACGAACAATAACAAAAG	-5.76389	0.0184033	1.44293e-05	5.4746e-05	known	downregulated
IV	5629930	5629950	21ur-8295	WBGene00168606	0	+	C39H7.43	TGCGCCATCATCACTTTCGGA	-5.7001	0.0192353	1.44757e-05	5.49061e-05	known	downregulated
IV	16545567	16545587	21ur-12635	WBGene00169619	0	+	Y51H4A.645	TTTTGGTTGTCTTTTAGCTTT	1.86292	3.63744	1.4624e-05	5.54527e-05	known	upregulated
IV	16710881	16710901	21ur-5780	WBGene00170590	0	+	Y51H4A.693	TGTCTGTCTGAAAAAAACAAT	-1.43738	0.369237	1.47036e-05	5.57386e-05	known	downregulated
IV	17151380	17151400	21ur-8721	WBGene00173386	0	-	Y116A8C.412	TTGTACTGAAAACCCAAAATC	1.295	2.45378	1.47647e-05	5.59542e-05	known	upregulated
IV	15934211	15934231	21ur-2876	WBGene00045640	0	-	Y105C5B.39	TAACATGCCAAAATGTCCCTG	-5.67249	0.019607	1.4866e-05	5.63221e-05	known	downregulated
IV	14401504	14401524	21ur-9086	WBGene00170370	0	+	F55B11.105	TTTATTTCAACACTAAGAGCC	-2.27792	0.206195	1.49674e-05	5.66901e-05	known	downregulated
IV	16111797	16111817	21ur-6353	WBGene00171464	0	-	Y105C5B.1123	TTTAAAGCCGGAATGCTGAAG	1.93105	3.81333	1.50061e-05	5.68202e-05	known	upregulated
IV	13889765	13889785	21ur-1446	WBGene00045605	0	-	B0513.13	TTATGAACCCGCAATGCGAGC	1.38621	2.61392	1.51599e-05	5.73862e-05	known	upregulated
IV	15867089	15867109	21ur-2355	WBGene00046504	0	-	Y105C5B.125	TCGTCGTTGAAGTTGTTCAAT	-5.82211	0.0176755	1.5256e-05	5.77331e-05	known	downregulated
IV	14485806	14485826	21ur-10633	WBGene00174590	0	-	Y57G11A.221	TTAATTGGTTTCAATTGTATG	-5.6795	0.0195119	1.53617e-05	5.81121e-05	known	downregulated
IV	4955382	4955402	novel_21ur-0692	novel_21ur-0692	0	+	NA	TTACGGTGTCAATTGTGCAAT	-5.74134	0.0186932	1.53649e-05	5.81121e-05	novel	downregulated
IV	13748792	13748812	21ur-7438	WBGene00174385	0	+	C47A4.137	TAAGCTTGCGCTCCACCTTTT	-1.93317	0.261853	1.54007e-05	5.82307e-05	known	downregulated
IV	13643845	13643865	21ur-7217	WBGene00171916	0	+	C08F11.98	TTCACTTGTACTTTCAGATTC	1.41272	2.66239	1.54334e-05	5.83252e-05	known	upregulated
IV	16914224	16914244	21ur-959	WBGene00050625	0	+	Y116A8C.183	TTCAGAATCTGCTGACTTGTT	1.32088	2.49819	1.54345e-05	5.83252e-05	known	upregulated
IV	16611619	16611639	21ur-4227	WBGene00049427	0	+	Y51H4A.299	TTGGTCGTTTTCCAAATTGTG	-5.60476	0.0205494	1.54908e-05	5.85212e-05	known	downregulated
IV	16838056	16838076	21ur-2649	WBGene00045751	0	+	Y116A8A.15	TGTGTAGTTCATTGCTCCCGC	-2.71969	0.151807	1.57607e-05	5.95238e-05	known	downregulated
IV	15111869	15111889	21ur-30	WBGene00049695	0	-	M199.54	TGAATAATGTTTTCGTCGTAA	-1.96684	0.255813	1.58466e-05	5.9831e-05	known	downregulated
IV	14617170	14617190	21ur-8883	WBGene00172189	0	+	F13G11.120	TCTATTCTTTCTTTAAAAGTT	-1.86886	0.27379	1.59103e-05	6.00545e-05	known	downregulated
II	9979402	9979422	novel_21ur-0341	novel_21ur-0341	0	+	NA	TTTTCTCACGCAGACTCTCAG	-5.77119	0.0183105	1.60384e-05	6.05207e-05	novel	downregulated
IV	16462036	16462056	21ur-8731	WBGene00170854	0	-	VY10G11R.53	TTCCGATAATTTTCCATGTTG	-1.89152	0.269524	1.6138e-05	6.08793e-05	known	downregulated
IV	13721179	13721199	21ur-8457	WBGene00174989	0	+	C47A4.140	TCTTTCTTTGTAACCCATTAA	-5.80255	0.0179168	1.62288e-05	6.12041e-05	known	downregulated
IV	6258758	6258778	novel_21ur-0808	novel_21ur-0808	0	-	NA	TGTAAGACGTGGAATGTTCCG	-5.82254	0.0176702	1.64638e-05	6.2073e-05	novel	downregulated
IV	14708733	14708753	21ur-510	WBGene00048021	0	-	Y57G11C.252	TCCCACTAATAATAAAAACTC	-5.73517	0.0187733	1.64967e-05	6.2179e-05	known	downregulated
IV	17043181	17043201	21ur-2683	WBGene00048496	0	-	Y116A8C.127	TATGTAGTAACGGTTGCTGTT	-1.2846	0.410484	1.65169e-05	6.22376e-05	known	downregulated
IV	14763230	14763250	21ur-8862	WBGene00173544	0	+	Y57G11C.1037	TGGTGCATTGACTTCTAAAGC	-2.35351	0.195669	1.66787e-05	6.28292e-05	known	downregulated
IV	15280324	15280344	21ur-1011	WBGene00048769	0	+	Y73F8A.309	TCGGTGAATTAATTCGGTGTC	1.3196	2.49596	1.67294e-05	6.30025e-05	known	upregulated
IV	15772780	15772800	21ur-5424	WBGene00046660	0	+	Y105C5A.139	TGAGGAATACAAAACACGATT	1.35046	2.54994	1.68013e-05	6.3255e-05	known	upregulated
IV	15867090	15867110	21ur-6787	WBGene00170791	0	-	Y105C5B.1080	TTCGTCGTTGAAGTTGTTCAA	-5.61866	0.0203524	1.69063e-05	6.36324e-05	known	downregulated
IV	15835924	15835944	21ur-3016	WBGene00046451	0	-	Y105C5A.123	TGTTATTTGAATCAGACGACT	-1.46312	0.362708	1.69503e-05	6.37797e-05	known	downregulated
IV	16028760	16028780	21ur-8216	WBGene00169922	0	+	Y105C5B.999	TGTTGGCCTTCGAACGGAACA	-4.27909	0.0515069	1.71089e-05	6.4358e-05	known	downregulated
IV	13612389	13612409	21ur-5326	WBGene00047612	0	-	C08F11.37	TGTAAAACTGCAGTCAGAACG	2.149	4.43519	1.72487e-05	6.48655e-05	known	upregulated
IV	16707911	16707931	21ur-732	WBGene00048755	0	+	Y51H4A.251	GTTAAACATTCAATACTCAAA	-3.49692	0.088577	1.73037e-05	6.50537e-05	known	downregulated
IV	14378785	14378805	21ur-208	WBGene00048186	0	+	Y67A10A.76	TATGTGTTCCTTAAGCAGATG	-5.53759	0.0215287	1.73372e-05	6.51612e-05	known	downregulated
IV	15541769	15541789	21ur-8586	WBGene00169776	0	-	Y73F8A.803	TAGGAAATGCTTTGAAAAAAT	-5.61866	0.0203523	1.74087e-05	6.54113e-05	known	downregulated
IV	13976827	13976847	21ur-7241	WBGene00172193	0	-	Y37A1B.287	TAATACGTCTGGGCGTTTACT	1.48415	2.79752	1.75412e-05	6.58904e-05	known	upregulated
IV	13951906	13951926	21ur-998	WBGene00049574	0	-	C27H2.43	TTTACACACTTTAGTCGGGAT	1.28416	2.4354	1.77179e-05	6.65352e-05	known	upregulated
IV	9103892	9103912	novel_21ur-0854	novel_21ur-0854	0	+	NA	TATTTTCATAAAAACTGGACA	-3.73644	0.0750273	1.78472e-05	6.70016e-05	novel	downregulated
IV	15339294	15339314	21ur-6100	WBGene00165412	0	+	Y73F8A.539	TGCAGAACGATTTTTAATGTT	1.93291	3.81825	1.79377e-05	6.73224e-05	known	upregulated
IV	15094948	15094968	21ur-3460	WBGene00050123	0	+	Y41E3.187	TGCTTTCAACATTTTTCACAT	-5.58364	0.0208525	1.80044e-05	6.75537e-05	known	downregulated
IV	15390913	15390933	21ur-3201	WBGene00048396	0	+	Y73F8A.275	TCGGAGTGGCGTTTTGTTGAC	1.48512	2.7994	1.80402e-05	6.76686e-05	known	upregulated
IV	4828998	4829018	novel_21ur-0680	novel_21ur-0680	0	+	NA	TCGAAAAATTTAATGGAATGT	3.12651	8.73319	1.80689e-05	6.77572e-05	novel	upregulated
IV	16544405	16544425	21ur-4480	WBGene00046067	0	+	Y51H4A.67	TAAAAATCTTAGTAAAAGAAC	-4.11457	0.0577287	1.80913e-05	6.78217e-05	known	downregulated
IV	14713082	14713102	21ur-2123	WBGene00046692	0	+	Y57G11C.134	TTGGCTGTGAAAAATACTAAC	-1.29619	0.4072	1.8276e-05	6.84947e-05	known	downregulated
IV	13822925	13822945	21ur-7519	WBGene00165427	0	+	H08M01.58	TACAAGAAATGGAAATGGAAA	-5.61815	0.0203596	1.82843e-05	6.85067e-05	known	downregulated
IV	14249290	14249310	21ur-3461	WBGene00050835	0	-	Y64G10A.163	TGTAATCATGTTCCAATTCAG	-1.9558	0.257778	1.83694e-05	6.8806e-05	known	downregulated
IV	14680336	14680356	21ur-2111	WBGene00047385	0	+	Y57G11C.201	TAATCTATGCATCTCAACAGT	1.45449	2.7406	1.84616e-05	6.91316e-05	known	upregulated
IV	6015473	6015493	novel_21ur-0759	novel_21ur-0759	0	-	NA	TAATCTTTGAGCTAACCCTAA	-5.57664	0.0209538	1.8587e-05	6.95813e-05	novel	downregulated
IV	5289655	5289675	novel_21ur-0708	novel_21ur-0708	0	-	NA	TACTGTTATTACTTAGCAACT	1.80738	3.50005	1.86613e-05	6.98399e-05	novel	upregulated
I	5372402	5372422	novel_21ur-0062	novel_21ur-0062	0	-	NA	TCATTCGTCAACTCCTTGAGA	-5.52801	0.0216722	1.87651e-05	7.02083e-05	novel	downregulated
IV	6015472	6015492	21ur-9518	WBGene00168166	0	-	C46G7.60	AATCTTTGAGCTAACCCTAAA	-5.57076	0.0210394	1.87877e-05	7.02728e-05	known	downregulated
IV	16248018	16248038	21ur-9184	WBGene00171370	0	-	F38C2.69	TAGAGTAATGTTTTTTTTGAG	-1.84285	0.27877	1.89157e-05	7.07316e-05	known	downregulated
IV	16021590	16021610	21ur-2207	WBGene00049369	0	+	Y105C5B.439	TACAGGATCAGTGAAAGGTGA	-2.16383	0.223163	1.89343e-05	7.07811e-05	known	downregulated
II	13926883	13926903	novel_21ur-0418	novel_21ur-0418	0	+	NA	TGTTCCGAACTATGTGGCGCT	1.59793	3.0271	1.90487e-05	7.1189e-05	novel	upregulated
IV	15786674	15786694	21ur-8437	WBGene00174755	0	+	Y105C5A.1249	TTCGTACATGCTTTTTTCAAA	-5.63662	0.0201006	1.91196e-05	7.14337e-05	known	downregulated
IV	14566636	14566656	21ur-2962	WBGene00050563	0	-	Y57G11B.92	TGTGACACATGGTAATTGAAT	1.30053	2.46319	1.91726e-05	7.16113e-05	known	upregulated
IV	17215969	17215989	21ur-632	WBGene00050629	0	-	Y116A8B.32	TAGAACATGCAGCTATGATGA	1.47097	2.77208	1.93845e-05	7.23823e-05	known	upregulated
IV	16785745	16785765	novel_21ur-1438	novel_21ur-1438	0	+	NA	TCTATCACTTTTGTTAATTAT	-5.59714	0.0206582	1.94021e-05	7.24276e-05	novel	downregulated
IV	15117048	15117068	21ur-3248	WBGene00047421	0	+	M199.25	TATGGCACGTCATTTTATAAA	-5.63033	0.0201883	1.94372e-05	7.25382e-05	known	downregulated
IV	14224476	14224496	21ur-10542	WBGene00169574	0	+	F02H6.55	TTTCATTACCTTACATTAGCC	2.05626	4.15906	1.94857e-05	7.26985e-05	known	upregulated
IV	15986597	15986617	21ur-10828	WBGene00166794	0	+	Y105C5B.751	CTAGTGATTGAGTAGTAATGC	-5.73943	0.0187181	1.95788e-05	7.30254e-05	known	downregulated
IV	14450836	14450856	21ur-4786	WBGene00047093	0	+	LLC1.15	TCATCCATTTTTCGATTTTGG	-5.56273	0.0211568	1.96387e-05	7.32279e-05	known	downregulated
III	12972961	12972981	novel_21ur-0608	novel_21ur-0608	0	+	NA	TCATTTATTAACTCTTTAACC	1.75015	3.36395	1.96649e-05	7.33051e-05	novel	upregulated
IV	14555662	14555682	21ur-11766	WBGene00166393	0	-	Y57G11B.121	TAATACGAGGCACGAATTGTT	-5.41947	0.0233655	1.98403e-05	7.3938e-05	known	downregulated
IV	14857042	14857062	21ur-802	WBGene00047453	0	+	Y57G11C.208	TAATTTCTGAATTAATTGCTC	-2.74292	0.149382	1.99495e-05	7.43238e-05	known	downregulated
IV	5153503	5153523	21ur-10727	WBGene00174857	0	-	C24D10.46	TCCCATTATTATATGTAGACT	-5.58673	0.0208079	2.00226e-05	7.45753e-05	known	downregulated
IV	14182324	14182344	21ur-2413	WBGene00048792	0	+	R05A10.43	TCAACTAGTAAAACATTTTTA	-4.23166	0.0532285	2.00342e-05	7.45976e-05	known	downregulated
V	11487692	11487712	novel_21ur-1558	novel_21ur-1558	0	-	NA	TATCCAACAATGGGACTCCGA	2.10157	4.29176	2.00679e-05	7.4702e-05	novel	upregulated
IV	14032387	14032407	21ur-7825	WBGene00172621	0	-	Y37A1B.295	TAAGTCAGGGATCTGCTTTCT	1.86527	3.64336	2.00747e-05	7.4706e-05	known	upregulated
IV	14101269	14101289	21ur-7608	WBGene00166645	0	+	F52B11.51	TACTGAATGGAAGAACTGGAA	-5.70228	0.0192063	2.01748e-05	7.50573e-05	known	downregulated
IV	16052166	16052186	21ur-1447	WBGene00046740	0	-	Y105C5B.152	TTGCTTGTTGAGACGAATTGA	-1.26726	0.415447	2.02023e-05	7.51388e-05	known	downregulated
II	13384300	13384320	novel_21ur-0397	novel_21ur-0397	0	+	NA	TAGGCTTCGCAGTAGATTAAA	-5.77258	0.0182927	2.02713e-05	7.53741e-05	novel	downregulated
IV	15541886	15541906	21ur-163	WBGene00045706	0	-	Y73F8A.59	TTTCGCGTCGTCATCACAAAC	-1.18752	0.439056	2.02933e-05	7.54347e-05	known	downregulated
IV	16617544	16617564	21ur-13635	WBGene00170314	0	+	Y51H4A.677	TAAGTAAAAAACTCGAACATT	1.76424	3.39696	2.0372e-05	7.57061e-05	known	upregulated
III	2431010	2431030	novel_21ur-0480	novel_21ur-0480	0	+	NA	TTTAATTACCCAAGTTTGAGA	2.0294	4.08235	2.0421e-05	7.58665e-05	novel	upregulated
IV	15366853	15366873	21ur-6837	WBGene00173268	0	-	Y73F8A.1043	TTTTTCTTCAACATTCGTACC	-2.11155	0.231399	2.04481e-05	7.5946e-05	known	downregulated
IV	5425479	5425499	21ur-6816	WBGene00168033	0	+	ZK616.38	TGGTCTGTGTGTGTGTGTTTG	1.47259	2.77519	2.0476e-05	7.60284e-05	known	upregulated
IV	16190420	16190440	21ur-6885	WBGene00171321	0	-	Y7A9A.66	TTCCAATGTTCTTTGCTTGTT	2.32663	5.01633	2.04959e-05	7.60806e-05	known	upregulated
IV	14983335	14983355	21ur-1683	WBGene00047976	0	+	Y41E3.113	TCCAAGAGTCAATGATTCGTT	-5.51957	0.0217994	2.0594e-05	7.64234e-05	known	downregulated
IV	16802724	16802744	21ur-176	WBGene00047593	0	+	Y116A8A.37	TGTGAGTTGTACCTGCACATC	1.62565	3.08581	2.07657e-05	7.70391e-05	known	upregulated
IV	14285697	14285717	21ur-12089	WBGene00174249	0	-	Y64G10A.340	TTATTGAAATTGGGTTGTATC	-5.46797	0.0225931	2.08175e-05	7.72096e-05	known	downregulated
IV	15300596	15300616	21ur-2755	WBGene00049195	0	-	Y73F8A.355	TTAAAAGAAATAGATTTGATG	-5.5582	0.0212234	2.08248e-05	7.72146e-05	known	downregulated
IV	15246662	15246682	21ur-8499	WBGene00172820	0	+	Y73F8A.1008	TTTTTAGTTGATTCTTTTTTC	-4.11636	0.0576569	2.08971e-05	7.74612e-05	known	downregulated
IV	5832009	5832029	21ur-2174	WBGene00047988	0	-	C06E7.24	TCCGACGTATGTACACTGTCC	1.36933	2.58351	2.09701e-05	7.77099e-05	known	upregulated
IV	14031169	14031189	21ur-2957	WBGene00045896	0	-	Y37A1B.33	TGACAAATCCGTTCGGCTATG	1.22006	2.32956	2.10573e-05	7.80111e-05	known	upregulated
IV	16047323	16047343	21ur-11847	WBGene00169178	0	-	Y105C5B.940	TTTTGACAGTTGCTAGGTTTT	-3.99325	0.0627932	2.11546e-05	7.83497e-05	known	downregulated
IV	5835163	5835183	21ur-178	WBGene00045869	0	+	C06E7.10	TGCATGTCTTTCTCCGTTTGG	-1.71438	0.304734	2.14741e-05	7.95108e-05	known	downregulated
IV	16479184	16479204	21ur-7964	WBGene00169378	0	+	Y51H4A.631	TCTCGTATTCACTGAACATTG	1.23149	2.3481	2.17303e-05	8.04231e-05	known	upregulated
IV	7266224	7266244	21ur-11682	WBGene00168019	0	+	C06E4.11	TATTGCGAACAACGGCTCACT	2.08016	4.22854	2.17327e-05	8.04231e-05	known	upregulated
IV	16003333	16003353	novel_21ur-1227	novel_21ur-1227	0	+	NA	TTTCTGAGCTGATAATCATTT	-5.65598	0.0198327	2.18303e-05	8.07617e-05	novel	downregulated
IV	5155018	5155038	21ur-4351	WBGene00045824	0	+	C24D10.10	TATGCACTTGAGTAAGCTAAC	1.55296	2.93418	2.18616e-05	8.08549e-05	known	upregulated
IV	13896594	13896614	21ur-10468	WBGene00171942	0	-	Y37A1A.120	TAATGTCTACCTTCTGAACCG	-5.66499	0.0197092	2.18916e-05	8.09431e-05	known	downregulated
IV	16668928	16668948	21ur-3317	WBGene00047618	0	+	Y51H4A.175	TTGAAAATGGCATCAATTGTA	-5.42	0.023357	2.19125e-05	8.09977e-05	known	downregulated
IV	13711254	13711274	21ur-15198	WBGene00174373	0	-	F52D4.33	TATTCCGATTTCTTTTCATCA	-5.57674	0.0209524	2.1941e-05	8.10803e-05	known	downregulated
IV	16813306	16813326	21ur-477	WBGene00047656	0	+	Y116A8A.38	TTAACCCTTCATACATTGAAA	-4.28912	0.0511501	2.19548e-05	8.11087e-05	known	downregulated
IV	16120310	16120330	21ur-821	WBGene00046914	0	-	Y105C5B.168	TGCGAGCAAATTTAATATTCA	-3.50386	0.0881519	2.20542e-05	8.14532e-05	known	downregulated
IV	14193137	14193157	21ur-7284	WBGene00173377	0	-	K01G12.19	TTCGATTTTTTCTTTCAATAG	-5.68826	0.0193938	2.20609e-05	8.14553e-05	known	downregulated
IV	16197311	16197331	21ur-12677	WBGene00167389	0	-	Y7A9A.43	TTTTACAGTCAACCAATAATT	-5.65338	0.0198683	2.22153e-05	8.20024e-05	known	downregulated
IV	6679678	6679698	21ur-14257	WBGene00171767	0	+	Y73B6A.11	TTGAGATCGGAAATATGTGAT	-5.61349	0.0204254	2.24285e-05	8.27661e-05	known	downregulated
IV	15113475	15113495	21ur-6608	WBGene00166750	0	-	M199.82	TTTTATGCAAGAACTGGTTGA	1.3406	2.53256	2.26225e-05	8.3459e-05	known	upregulated
IV	5733216	5733236	21ur-11469	WBGene00173716	0	-	C45E5.48	TTATTTTTTGCTCCTGATGGT	1.64802	3.13404	2.27422e-05	8.38768e-05	known	upregulated
IV	14049719	14049739	21ur-796	WBGene00050252	0	+	Y37A1B.140	TACAATGAGAAGCAATGTGAA	-5.63973	0.0200572	2.27555e-05	8.39025e-05	known	downregulated
IV	13916805	13916825	21ur-6592	WBGene00173133	0	-	Y37A1A.135	TTCTTAGTTGGCTGTTCTATT	-1.29414	0.407779	2.2945e-05	8.45778e-05	known	downregulated
IV	6027005	6027025	21ur-4315	WBGene00047888	0	+	C46G7.24	ATAGGATGTTGTCTCGTTTAC	1.69428	3.23616	2.3021e-05	8.48342e-05	known	upregulated
IV	16366119	16366139	21ur-1152	WBGene00047863	0	+	C35D6.33	TTTGATTATGTTAGGAAAATT	-1.36476	0.3883	2.30293e-05	8.48409e-05	known	downregulated
IV	6027006	6027026	novel_21ur-0767	novel_21ur-0767	0	+	NA	TAGGATGTTGTCTCGTTTACC	1.6927	3.23262	2.30748e-05	8.49852e-05	novel	upregulated
IV	14437886	14437906	21ur-598	WBGene00049238	0	-	LLC1.32	TCCAACAAGAACAATGTGTTC	-5.61459	0.0204099	2.31941e-05	8.54006e-05	known	downregulated
IV	15271981	15272001	21ur-11797	WBGene00168225	0	+	Y73F8A.707	CGTTGAACTGTTGCTCCGACA	-5.65993	0.0197783	2.32126e-05	8.54341e-05	known	downregulated
IV	15143771	15143791	21ur-8339	WBGene00173030	0	-	Y40H7A.280	TTTGGATATGAGTTTGTGAAT	-5.53671	0.0215419	2.32161e-05	8.54341e-05	known	downregulated
IV	15844265	15844285	21ur-3592	WBGene00047628	0	+	Y105C5A.228	TTGCTGCATCGTTTTTATTGT	-5.47837	0.0224309	2.32554e-05	8.55546e-05	known	downregulated
IV	16783873	16783893	21ur-2261	WBGene00047239	0	+	Y43D4A.28	TTAACATTTTTGGCATTTTCG	-5.60125	0.0205994	2.33679e-05	8.59445e-05	known	downregulated
IV	13420966	13420986	21ur-15591	WBGene00172029	0	-	K09B11.17	GAAGAAATCCGAGTCCTCGAC	-3.49605	0.088631	2.34441e-05	8.62009e-05	known	downregulated
III	10142503	10142523	novel_21ur-0581	novel_21ur-0581	0	+	NA	TCACTCTCTGACGAGTCGCAT	-5.66101	0.0197636	2.34862e-05	8.63318e-05	novel	downregulated
IV	15108269	15108289	21ur-5941	WBGene00172202	0	-	M199.115	TTCGGGGCACGAACGGTTAAT	1.57817	2.98591	2.35669e-05	8.66043e-05	known	upregulated
IV	17248453	17248473	21ur-828	WBGene00048493	0	+	ZK550.16	TGATCTTTACGGGCTTACGAA	1.51168	2.85141	2.3684e-05	8.69869e-05	known	upregulated
IV	15771139	15771159	21ur-14038	WBGene00171216	0	+	Y105C5A.989	TTTCACTTTAAAAACTTTTTA	-2.85074	0.138625	2.36842e-05	8.69869e-05	known	downregulated
III	7861797	7861817	novel_21ur-0541	novel_21ur-0541	0	+	NA	TTTTATGGAGGATTTCGCAGC	1.85792	3.62486	2.3714e-05	8.70723e-05	novel	upregulated
IV	16087411	16087431	21ur-584	WBGene00045989	0	-	Y105C5B.68	TCAATCAGTCAACATCAAACT	-5.61433	0.0204135	2.39096e-05	8.77638e-05	known	downregulated
IV	6289926	6289946	21ur-7421	WBGene00174706	0	+	Y73B6BL.266	TGGACTCTTCTTAGCATTAAC	1.75984	3.38661	2.39157e-05	8.77638e-05	known	upregulated
IV	5152062	5152082	21ur-3717	WBGene00050225	0	-	C24D10.21	TAGGGCTTTCTACTTTTTTGA	-1.44636	0.366947	2.41879e-05	8.87384e-05	known	downregulated
IV	15356583	15356603	21ur-7615	WBGene00171587	0	+	Y73F8A.918	TTTTGATGGGAACAATATTGA	1.71058	3.27292	2.42164e-05	8.88183e-05	known	upregulated
IV	16375996	16376016	21ur-5694	WBGene00166182	0	+	Y7A9D.32	TTGATAGACTAGAACAAATCA	1.83244	3.5614	2.42385e-05	8.88745e-05	known	upregulated
IV	14917051	14917071	21ur-2770	WBGene00050851	0	-	Y57G11C.495	TAAGTCACTGCTTCTGAATTT	1.28732	2.44074	2.42486e-05	8.88868e-05	known	upregulated
IV	16225765	16225785	novel_21ur-1252	novel_21ur-1252	0	+	NA	TTTGTTCATTGTTCATTTCTG	-5.45679	0.022769	2.43973e-05	8.9407e-05	novel	downregulated
IV	16208229	16208249	21ur-6199	WBGene00169077	0	-	H25K10.91	TCGGAAAGAAAGCTGAAAACC	1.50742	2.84301	2.44837e-05	8.96979e-05	known	upregulated
IV	14411490	14411510	21ur-11287	WBGene00172489	0	+	F55B11.116	TTTTTTTTATGATACGGCAAT	-5.53936	0.0215024	2.44902e-05	8.96979e-05	known	downregulated
IV	17143265	17143285	novel_21ur-1463	novel_21ur-1463	0	+	NA	TCAATTGATCTCGGAACGATG	1.39755	2.63455	2.45297e-05	8.98111e-05	novel	upregulated
IV	16058525	16058545	21ur-7334	WBGene00169014	0	+	Y105C5B.928	TGAAATTGTATTGTATTGTAT	-2.1783	0.220936	2.45347e-05	8.98111e-05	known	downregulated
IV	16274350	16274370	21ur-3765	WBGene00048943	0	-	F38C2.38	TTAATTATTTTATTTTCCGAG	-3.14786	0.112823	2.45828e-05	8.9962e-05	known	downregulated
IV	15605848	15605868	21ur-3929	WBGene00045554	0	+	Y105C5A.37	TTGCAAGGATTTTGGTGATAA	-5.52519	0.0217145	2.46018e-05	9.00068e-05	known	downregulated
IV	5177490	5177510	novel_21ur-0704	novel_21ur-0704	0	-	NA	TGGAAGGTTTCTGATATTCGT	-5.4276	0.0232344	2.49098e-05	9.11083e-05	novel	downregulated
IV	15407466	15407486	21ur-6229	WBGene00168335	0	-	Y73F8A.715	TTTGCCTCGTATTATACCAGT	1.40694	2.65175	2.52583e-05	9.23574e-05	known	upregulated
IV	16392739	16392759	21ur-8504	WBGene00172372	0	+	Y65A5A.20	TTTGCGGTTCTTTGGAATTTT	1.66293	3.1666	2.54379e-05	9.29883e-05	known	upregulated
IV	14103645	14103665	21ur-3528	WBGene00046216	0	-	F52B11.12	TAAACGATATTTTTAGAAGGT	1.92648	3.80127	2.54451e-05	9.29889e-05	known	upregulated
IV	17249222	17249242	21ur-13616	WBGene00171177	0	-	ZK550.33	TAATCCTTCTAAATACTCATG	1.57887	2.98736	2.54746e-05	9.3071e-05	known	upregulated
III	3844996	3845016	novel_21ur-0503	novel_21ur-0503	0	-	NA	TTTTTTCGGCGAATCCCCCAT	-3.96154	0.0641886	2.55707e-05	9.33964e-05	novel	downregulated
IV	15116261	15116281	21ur-7545	WBGene00165108	0	-	M199.69	TTCAAACTCTGCAATCGTCGC	1.29425	2.45249	2.57368e-05	9.39467e-05	known	upregulated
IV	14601219	14601239	21ur-7332	WBGene00171953	0	+	F13G11.119	TGCTTTGTTCTGAGAGCTTTT	1.55498	2.93829	2.57392e-05	9.39467e-05	known	upregulated
IV	14900180	14900200	21ur-4043	WBGene00047104	0	+	Y57G11C.177	TTGACAAATGTTAAATAAATG	-5.63442	0.0201313	2.57427e-05	9.39467e-05	known	downregulated
IV	15380954	15380974	21ur-13736	WBGene00169180	0	+	Y73F8A.763	TTTTTTTTTTGGTATCACTTT	-2.2198	0.214671	2.57961e-05	9.41157e-05	known	downregulated
I	9710547	9710567	novel_21ur-0107	novel_21ur-0107	0	+	NA	TCATATCGATTGTTGGTTTGT	2.21831	4.65346	2.58245e-05	9.41933e-05	novel	upregulated
IV	14457181	14457201	21ur-11848	WBGene00174896	0	+	LLC1.117	TTTTGAACCGTTTCCATAGTT	-5.48678	0.0223004	2.607e-05	9.50625e-05	known	downregulated
IV	5530288	5530308	21ur-10587	WBGene00169003	0	+	F35D6.9	TTCTATTTTGTCAAGTTTTGC	-5.54413	0.0214314	2.61364e-05	9.5278e-05	known	downregulated
IV	14026578	14026598	21ur-6273	WBGene00172442	0	-	Y37A1B.293	TTTCAAAAATTTCTTCCATGA	-5.4426	0.022994	2.61561e-05	9.53236e-05	known	downregulated
IV	16075456	16075476	21ur-195	WBGene00047786	0	+	Y105C5B.266	TATATGTGTTGCATAGGATGC	-5.50792	0.0219762	2.61903e-05	9.54219e-05	known	downregulated
X	16142185	16142205	novel_21ur-1752	novel_21ur-1752	0	+	NA	TTTCAAAGACGGCAAACACCA	-5.60191	0.02059	2.63788e-05	9.60821e-05	novel	downregulated
IV	15372752	15372772	21ur-11532	WBGene00172687	0	-	Y73F8A.997	TGTTGTTTCTGAACTTATTGT	1.67184	3.1862	2.65025e-05	9.65064e-05	known	upregulated
IV	5959527	5959547	21ur-3568	WBGene00048151	0	+	K02B2.10	TTTCACTTTTTTGCTTGCCTA	-5.80122	0.0179332	2.65366e-05	9.66039e-05	known	downregulated
IV	16577982	16578002	21ur-2324	WBGene00050081	0	+	Y51H4A.344	TGAATAGGCTGGCTTGATGGA	1.44163	2.71628	2.65958e-05	9.67926e-05	known	upregulated
IV	6297762	6297782	21ur-9993	WBGene00170250	0	-	Y73B6BL.172	TTTTAGATCTATAGTCAGTGG	1.82172	3.53503	2.67665e-05	9.7387e-05	known	upregulated
IV	14471903	14471923	21ur-1670	WBGene00049500	0	-	Y57G11A.67	TAAAATACGTTGGTTGAATAA	-5.42991	0.0231971	2.6806e-05	9.75039e-05	known	downregulated
IV	14273215	14273235	21ur-10002	WBGene00172568	0	+	Y64G10A.307	TTTGGATTAAGAGCCGGATTT	2.65382	6.29333	2.69344e-05	9.79438e-05	known	upregulated
IV	4876736	4876756	novel_21ur-0683	novel_21ur-0683	0	+	NA	TGGACAATATATTCTACAGTT	-5.4944	0.0221831	2.70057e-05	9.8176e-05	novel	downregulated
IV	13756776	13756796	21ur-5090	WBGene00048574	0	-	F56F12.7	TTGTATTAGATCAACTTCAAG	-2.48436	0.178703	2.7035e-05	9.82557e-05	known	downregulated
IV	15872575	15872595	21ur-2708	WBGene00046508	0	-	Y105C5B.127	TGGGTGAAGTTTGGTCTTTGT	-1.25079	0.420217	2.70485e-05	9.82777e-05	known	downregulated
IV	16047459	16047479	21ur-2592	WBGene00047441	0	+	Y105C5B.225	TCCGATTGTAACGAGACTTTA	1.28266	2.43287	2.7097e-05	9.84151e-05	known	upregulated
IV	15249802	15249822	21ur-10893	WBGene00171496	0	+	Y73F8A.912	TTTCGACTGCAGTTTACTCGC	1.83842	3.57618	2.71012e-05	9.84151e-05	known	upregulated
IV	13937110	13937130	novel_21ur-0947	novel_21ur-0947	0	+	NA	TTACTGTTTCAAGAAATCATG	-5.45844	0.0227429	2.74452e-05	9.96369e-05	novel	downregulated
IV	15508313	15508333	21ur-5154	WBGene00050798	0	+	Y73F8A.496	TGAATTCGGCCAATTATTCGA	-2.16105	0.223594	2.75468e-05	9.99783e-05	known	downregulated
IV	5095664	5095684	21ur-7042	WBGene00172509	0	-	C02B10.61	TGAAATCGTTATCCCTATACT	1.64374	3.12475	2.77619e-05	0.000100731	known	upregulated
IV	14305745	14305765	21ur-320	WBGene00047208	0	-	Y64G10A.58	TTCTTCTATTTCTCCATGGGA	-1.29182	0.408437	2.78346e-05	0.000100946	known	downregulated
IV	14000230	14000250	novel_21ur-0958	novel_21ur-0958	0	+	NA	TGTTCAGTCTATTTTAATCAT	-3.45049	0.091474	2.78365e-05	0.000100946	novel	downregulated
IV	5618412	5618432	21ur-8283	WBGene00172025	0	-	C39H7.54	TTATCCTAGAATGACAAATCA	-5.60263	0.0205797	2.7948e-05	0.000101323	known	downregulated
IV	14100960	14100980	21ur-7287	WBGene00173717	0	-	F52B11.90	TTATTCACTCTAAAGGAAACT	-1.66106	0.316206	2.80266e-05	0.00010158	known	downregulated
IV	14617064	14617084	21ur-5782	WBGene00174484	0	+	F13G11.139	TATGATATCGCCCTGTATTGG	1.42769	2.69016	2.80548e-05	0.000101628	known	upregulated
IV	5426063	5426083	21ur-5737	WBGene00167352	0	-	ZK616.34	TTATGCGTCCCTAAAAACTGA	-1.64258	0.320282	2.80552e-05	0.000101628	known	downregulated
IV	16703127	16703147	21ur-1997	WBGene00050677	0	+	Y51H4A.384	ATAATTAAAAGGTATCCAACG	-5.53211	0.0216108	2.8149e-05	0.00010194	known	downregulated
IV	15857279	15857299	21ur-8793	WBGene00165111	0	-	Y105C5A.520	TAATCAGACTAAAAGCAAAAT	-5.55948	0.0212046	2.82128e-05	0.000102143	known	downregulated
IV	15486073	15486093	21ur-6329	WBGene00170857	0	+	Y73F8A.874	TTTACACGATTTTCTGCCTGA	1.25031	2.37893	2.82975e-05	0.000102421	known	upregulated
IV	15623587	15623607	21ur-3176	WBGene00045582	0	-	Y105C5A.42	TATTTGATTGATGAAATGCAA	-5.49866	0.0221177	2.83815e-05	0.000102697	known	downregulated
IV	6185795	6185815	21ur-7199	WBGene00165738	0	-	C11D2.46	TCGGCCTGTCATATCGTCATC	1.22404	2.336	2.8396e-05	0.000102722	known	upregulated
IV	16870948	16870968	21ur-11459	WBGene00169405	0	+	T06A10.75	TTCACGTTTCACTTTTTTTTA	-5.78532	0.018132	2.84455e-05	0.000102872	known	downregulated
IV	16131647	16131667	21ur-7015	WBGene00172141	0	+	Y105C5B.1171	TGTTTTCTGTTCTATTCAGTT	-1.6305	0.322976	2.8453e-05	0.000102872	known	downregulated
IV	14183184	14183204	21ur-7161	WBGene00168753	0	+	R05A10.82	TCCAGAATCATCACAAACGGT	2.48279	5.58976	2.8484e-05	0.000102955	known	upregulated
IV	15934779	15934799	21ur-1836	WBGene00046647	0	+	Y105C5B.140	TTGCGTTTCCAATTCTGAGGA	1.3874	2.61607	2.86856e-05	0.000103656	known	upregulated
IV	15361500	15361520	novel_21ur-1151	novel_21ur-1151	0	+	NA	TTTTCTGAGAATATGACGATG	-5.66911	0.019653	2.89214e-05	0.000104479	novel	downregulated
IV	16793212	16793232	21ur-1499	WBGene00049595	0	-	Y43D4A.56	TCTTTTCATTTTTTTATGGCA	-5.7321	0.0188133	2.9332e-05	0.000105934	known	downregulated
IV	17129980	17130000	21ur-7224	WBGene00165469	0	-	Y116A8C.209	TGCGAGCTGCTGTTTCAGGTT	1.79772	3.47671	2.9503e-05	0.000106522	known	upregulated
IV	15304575	15304595	21ur-3430	WBGene00049499	0	+	Y73F8A.383	TATTGTACCTTTGTAGATTGC	-5.51544	0.0218619	2.96092e-05	0.000106876	known	downregulated
IV	15612149	15612169	21ur-4730	WBGene00050364	0	+	Y105C5A.468	TCCTTCGGCTATATTTACAAT	-1.55968	0.339226	2.96602e-05	0.000107031	known	downregulated
IV	17049123	17049143	21ur-3654	WBGene00046199	0	-	Y116A8C.65	TAGAGCCATCGTTCATCGAAT	1.72028	3.29501	3.01885e-05	0.000108908	known	upregulated
IV	16206721	16206741	21ur-1418	WBGene00045932	0	+	H25K10.9	TCAGACTACCAAGTAGGCAGC	-5.83171	0.0175583	3.03214e-05	0.000109357	known	downregulated
IV	6123615	6123635	21ur-8729	WBGene00167815	0	-	M03D4.40	TTCGGTCTCTACTCACTCCCA	-5.39728	0.0237278	3.04288e-05	0.000109715	known	downregulated
IV	17048712	17048732	21ur-9507	WBGene00172555	0	-	Y116A8C.390	TAGTGGCGGATAAAATGAGAG	2.41555	5.33521	3.04547e-05	0.000109778	known	upregulated
IV	16003007	16003027	21ur-1585	WBGene00046532	0	+	Y105C5B.129	TGATGGGTAGTTGATTTTGGT	1.64188	3.12071	3.04666e-05	0.000109791	known	upregulated
IV	13912622	13912642	21ur-10149	WBGene00168454	0	+	Y37A1A.100	TATGTTGATTATTAGAGCTTT	1.41722	2.6707	3.05197e-05	0.000109952	known	upregulated
IV	13754885	13754905	21ur-7916	WBGene00166482	0	-	F56F12.18	TCGACTGCATTTTTTTATTGC	1.63378	3.10324	3.0601e-05	0.000110215	known	upregulated
IV	14311877	14311897	21ur-10963	WBGene00168415	0	-	Y64G10A.228	TTCTCATTGTATTGTAAAATG	-5.43202	0.0231632	3.09594e-05	0.000111458	known	downregulated
IV	16640675	16640695	21ur-700	WBGene00045998	0	+	Y51H4A.60	ATACTGTATTTGTAAGCCATG	1.41578	2.66805	3.09629e-05	0.000111458	known	upregulated
IV	14662868	14662888	21ur-6442	WBGene00165903	0	-	Y57G11C.548	TATATGAATTGTTTTAGGAGA	1.45827	2.74779	3.09725e-05	0.000111462	known	upregulated
IV	16226473	16226493	21ur-1021	WBGene00049256	0	+	H25K10.43	TTCTTTTGGGGTTTGATCGAA	-1.881	0.271496	3.1062e-05	0.000111754	known	downregulated
IV	13706049	13706069	21ur-645	WBGene00046410	0	-	T23G4.15	TGCTGCTCGATCTGCCTCATG	1.48481	2.7988	3.10853e-05	0.000111807	known	upregulated
IV	16793446	16793466	21ur-3272	WBGene00046769	0	-	Y43D4A.21	TGTTGAAGCTCGGCATCAAGT	-1.25511	0.418963	3.1121e-05	0.000111905	known	downregulated
IV	13822346	13822366	21ur-931	WBGene00050483	0	-	H08M01.51	TGATTTACTTTCGCGGTTTTC	-5.45082	0.0228633	3.13479e-05	0.000112691	known	downregulated
IV	13731009	13731029	21ur-8049	WBGene00167139	0	+	C47A4.90	TTTTGAAGTTCCTTATGTATC	-1.79754	0.287664	3.13851e-05	0.000112793	known	downregulated
IV	14045427	14045447	21ur-36	WBGene00050388	0	+	Y37A1B.145	TGCGTCATCGTCGCGTCGTGA	1.5343	2.89648	3.15072e-05	0.000113201	known	upregulated
IV	13825040	13825060	21ur-2090	WBGene00046551	0	+	H08M01.15	TTAAGACGAGTGCAGTCAATG	-5.4262	0.0232568	3.16555e-05	0.000113703	known	downregulated
III	2404862	2404882	novel_21ur-0469	novel_21ur-0469	0	-	NA	TTTCCTCCCGGCTTGAGCACT	-5.5617	0.0211719	3.18989e-05	0.000114547	novel	downregulated
IV	15872580	15872600	21ur-8712	WBGene00174918	0	-	Y105C5B.1405	TTTATTGGGTGAAGTTTGGTC	-2.83691	0.13996	3.19153e-05	0.000114572	known	downregulated
IV	15873685	15873705	21ur-9223	WBGene00170444	0	-	Y105C5B.1045	TTTTTATGGTTATTCTTCGCT	2.18197	4.53772	3.19233e-05	0.000114572	known	upregulated
IV	16186290	16186310	21ur-7245	WBGene00168786	0	-	Y7A9A.53	TTTTAGACGAGGATGGTGAAT	-5.62899	0.0202071	3.20046e-05	0.000114832	known	downregulated
IV	16270130	16270150	21ur-7134	WBGene00173889	0	+	F38C2.90	TAACAGAACTGTTTCATAATT	1.51674	2.86143	3.25875e-05	0.000116892	known	upregulated
II	2871875	2871895	novel_21ur-0248	novel_21ur-0248	0	+	NA	TCTTTCTTCTATTGTGCAGCT	-5.68226	0.0194747	3.26605e-05	0.000117122	novel	downregulated
IV	15544078	15544098	21ur-335	WBGene00047594	0	-	Y73F8A.206	TAAATGGCTTTTTTCCAAACT	-5.46138	0.0226966	3.27253e-05	0.000117323	known	downregulated
IV	16661256	16661276	21ur-2327	WBGene00048164	0	-	Y51H4A.215	AAGAACTGGCTTCTGTGTGGA	1.32554	2.50626	3.27825e-05	0.000117496	known	upregulated
IV	5579060	5579080	novel_21ur-0730	novel_21ur-0730	0	+	NA	TTCAGACATGTGTTATCGTAT	-5.44429	0.022967	3.28023e-05	0.000117535	novel	downregulated
IV	14323293	14323313	21ur-13590	WBGene00172500	0	-	Y67A10A.289	TACACTTTTTTCTGAACTTTT	1.25664	2.38939	3.28686e-05	0.00011774	known	upregulated
IV	16557691	16557711	21ur-7940	WBGene00174325	0	-	Y51H4A.899	TTTGAAGCAGATTTTTCTTGG	-5.53723	0.0215341	3.2981e-05	0.000118111	known	downregulated
IV	5010394	5010414	21ur-10546	WBGene00167313	0	+	T28H11.13	TTTCAAACATATACGCAATGT	-5.63089	0.0201806	3.3031e-05	0.000118258	known	downregulated
IV	6544393	6544413	21ur-6712	WBGene00172931	0	-	C01G5.22	TCCAGGAACTCAAGGGACGAT	1.30421	2.46949	3.32251e-05	0.000118913	known	upregulated
IV	16026135	16026155	21ur-3940	WBGene00046947	0	-	Y105C5B.172	TCTCATAGGGTCTCGTTGACA	-1.48647	0.356884	3.3232e-05	0.000118913	known	downregulated
IV	16661257	16661277	novel_21ur-1353	novel_21ur-1353	0	-	NA	TAAGAACTGGCTTCTGTGTGG	1.32408	2.50373	3.32562e-05	0.000118968	novel	upregulated
IV	13950206	13950226	novel_21ur-0949	novel_21ur-0949	0	+	NA	TGGTTGACTCAAATATATTTT	1.53525	2.8984	3.33514e-05	0.000119266	novel	upregulated
I	2631691	2631711	novel_21ur-0026	novel_21ur-0026	0	-	NA	TAGAATGCGTTGAGTTCTGAG	-5.51395	0.0218845	3.33576e-05	0.000119266	novel	downregulated
IV	17049045	17049065	21ur-5322	WBGene00050710	0	-	Y116A8C.188	TGCGGAAGAATACCGAGTAGT	1.36167	2.56982	3.33808e-05	0.000119316	known	upregulated
IV	14973763	14973783	21ur-2792	WBGene00049839	0	+	Y41E3.174	TCCGTGTGTTAATCCTGTGTT	-1.33281	0.396993	3.35762e-05	0.000119982	known	downregulated
IV	14355243	14355263	21ur-2830	WBGene00047407	0	-	Y67A10A.58	TCTCAATGTAGTAGTAAAAAG	-1.97061	0.255145	3.37261e-05	0.000120485	known	downregulated
IV	14010045	14010065	21ur-314	WBGene00048696	0	-	Y37A1B.104	TGAGACTGAGAACTTACTTCT	1.34798	2.54556	3.38275e-05	0.000120815	known	upregulated
IV	16073218	16073238	21ur-6821	WBGene00172672	0	-	Y105C5B.1216	TTCAATCGCAGTCTGTATTCC	-1.56909	0.337021	3.38579e-05	0.000120891	known	downregulated
IV	16553616	16553636	21ur-3218	WBGene00047277	0	-	Y51H4A.151	TGCTCCACTATTTATTAGAAC	-5.58174	0.0208799	3.40271e-05	0.000121462	known	downregulated
X	15044491	15044511	novel_21ur-1747	novel_21ur-1747	0	+	NA	TACACTACTGTCGGTAACTGT	-5.65871	0.0197952	3.41453e-05	0.000121851	novel	downregulated
IV	15083637	15083657	21ur-14071	WBGene00170360	0	-	Y41E3.358	TTTATTCTGAAGATTCCAATA	-5.39162	0.0238211	3.45504e-05	0.000123264	known	downregulated
I	10778494	10778514	novel_21ur-0119	novel_21ur-0119	0	+	NA	TTTTTATATTTCGGATGAAAC	2.75132	6.73332	3.46267e-05	0.000123503	novel	upregulated
IV	15146367	15146387	21ur-9169	WBGene00173563	0	+	Y40H7A.290	TCAAATTTTTCATTACCCTGA	-5.52799	0.0216725	3.4671e-05	0.000123627	known	downregulated
V	13312366	13312386	novel_21ur-1571	novel_21ur-1571	0	-	NA	TCGTGAACTCTTTGCTTTTCT	1.23562	2.35483	3.47729e-05	0.000123957	novel	upregulated
IV	14242652	14242672	21ur-13501	WBGene00173309	0	+	Y64G10A.327	TATTAACGACGTTGTATAGGA	-5.28985	0.025562	3.50067e-05	0.000124757	known	downregulated
IV	15917263	15917283	21ur-3851	WBGene00049874	0	-	Y105C5B.495	TACTCTCCACACCACGAAGTT	2.24345	4.73529	3.50681e-05	0.000124942	known	upregulated
IV	15589766	15589786	21ur-11245	WBGene00171164	0	-	Y105C5A.987	TAATTCTGTCGCGCTTTTGAC	-5.31287	0.0251574	3.51048e-05	0.000125039	known	downregulated
IV	16041083	16041103	21ur-11000	WBGene00169878	0	+	Y105C5B.997	TTATTCTTGAACGGCTAGGAT	-5.56148	0.0211751	3.5313e-05	0.000125747	known	downregulated
IV	16814133	16814153	21ur-11191	WBGene00174584	0	+	Y116A8A.141	TATTACGATTTGTCCATTTTT	-5.67746	0.0195395	3.53702e-05	0.000125916	known	downregulated
IV	16834065	16834085	21ur-551	WBGene00047592	0	-	Y116A8A.36	TTGGACAGATATTGGAACAAA	-1.82255	0.282721	3.55038e-05	0.000126358	known	downregulated
IV	16132715	16132735	novel_21ur-1242	novel_21ur-1242	0	+	NA	TCGGATATGTTCCCTTCAATA	-5.40997	0.0235199	3.56329e-05	0.000126783	novel	downregulated
IV	5498795	5498815	21ur-5385	WBGene00045684	0	+	B0273.7	TCTATGTACAACGGTTCTCTC	-1.25096	0.42017	3.56707e-05	0.000126884	known	downregulated
IV	15809087	15809107	21ur-8331	WBGene00168721	0	+	Y105C5A.783	TTTTGCAAACATGTTTATTGT	-2.70254	0.153623	3.57033e-05	0.000126965	known	downregulated
IV	14928047	14928067	21ur-4274	WBGene00046911	0	+	Y57G11C.154	TATATATGATTGTGATCCCTC	1.47417	2.77824	3.57135e-05	0.000126967	known	upregulated
X	3027576	3027596	novel_21ur-1687	novel_21ur-1687	0	+	NA	TTTCACTTAATTCGAACACGC	-2.50327	0.176376	3.57434e-05	0.00012704	novel	downregulated
IV	13871570	13871590	21ur-6095	WBGene00173882	0	-	B0513.85	TATTTGCTTTTGTAGAACTGA	-1.28526	0.410298	3.57682e-05	0.000127094	known	downregulated
IV	6648295	6648315	21ur-7352	WBGene00172592	0	+	C01B10.36	TACTGAAATCATGACACTATT	1.42694	2.68876	3.59797e-05	0.000127811	known	upregulated
IV	15964519	15964539	21ur-7294	WBGene00172310	0	+	Y105C5B.1187	TGGCTCAGGAAATTAGTTATT	1.56005	2.94864	3.62585e-05	0.000128767	known	upregulated
X	3294702	3294722	novel_21ur-1690	novel_21ur-1690	0	-	NA	TTTCACAATCAACTAAGCTCT	-2.62949	0.161601	3.65193e-05	0.000129658	novel	downregulated
V	11610577	11610597	novel_21ur-1562	novel_21ur-1562	0	-	NA	TCGGGGACGAAAGAAGATTGT	1.82694	3.54783	3.66129e-05	0.000129924	novel	upregulated
IV	13747223	13747243	novel_21ur-0934	novel_21ur-0934	0	+	NA	TACTCTGTTTTTGACAAAACG	-5.6569	0.01982	3.6614e-05	0.000129924	novel	downregulated
II	12746686	12746706	novel_21ur-0367	novel_21ur-0367	0	+	NA	TTAGCACACTGGGAAGTCTCG	-5.72262	0.0189374	3.67263e-05	0.000130288	novel	downregulated
IV	14255226	14255246	21ur-3576	WBGene00049377	0	-	Y64G10A.118	TAACTCGTTTTCGATCGGAAA	-1.44826	0.366462	3.68161e-05	0.000130571	known	downregulated
X	17129483	17129503	novel_21ur-1762	novel_21ur-1762	0	-	NA	TTTTTTAAACTTTGCTGAACT	2.23379	4.70367	3.68753e-05	0.000130746	novel	upregulated
IV	16684684	16684704	novel_21ur-1379	novel_21ur-1379	0	-	NA	TTGATAGTTTCTCTATATAGC	1.81329	3.51442	3.69045e-05	0.000130814	novel	upregulated
III	3068185	3068205	novel_21ur-0484	novel_21ur-0484	0	+	NA	TCTCGCGTTTTGGCCTAAATT	1.79921	3.48028	3.69369e-05	0.000130894	novel	upregulated
IV	16535209	16535229	21ur-633	WBGene00050195	0	+	Y51H4A.357	TACTGACTTTCTCTTTGCATT	1.22871	2.34357	3.72239e-05	0.000131876	known	upregulated
IV	16372384	16372404	21ur-7721	WBGene00169149	0	+	C35D6.83	TATAAATAATGGTGTAGATCA	-5.30803	0.0252419	3.73874e-05	0.000132414	known	downregulated
IV	6491494	6491514	21ur-8113	WBGene00165364	0	+	Y73B6BL.88	TTTTCGACCTGAATGTTTGGT	1.69657	3.2413	3.73959e-05	0.000132414	known	upregulated
IV	5891934	5891954	21ur-198	WBGene00045649	0	-	H04M03.15	TTATTCCGAATTGTTGCATCG	1.86856	3.65169	3.75079e-05	0.000132775	known	upregulated
IV	13709522	13709542	21ur-370	WBGene00047571	0	+	F52D4.5	TTGATCTTACTATGTACGTAT	-5.37995	0.0240146	3.78126e-05	0.000133818	known	downregulated
IV	14830288	14830308	21ur-1001	WBGene00046079	0	+	Y57G11C.92	TGTCGATCCTGCTTTTATGAG	1.3101	2.47959	3.81469e-05	0.000134929	known	upregulated
IV	15659424	15659444	21ur-1714	WBGene00048416	0	+	Y105C5A.290	TGGGCTTCTTGAAAACTGTAC	-1.33042	0.397653	3.8147e-05	0.000134929	known	downregulated
IV	16614150	16614170	21ur-78	WBGene00047495	0	+	Y51H4A.167	ATAAAGATGGAGTACTGTACT	1.44437	2.72144	3.82914e-05	0.000135367	known	upregulated
IV	16614151	16614171	novel_21ur-1315	novel_21ur-1315	0	+	NA	TAAAGATGGAGTACTGTACTC	1.44437	2.72144	3.82914e-05	0.000135367	novel	upregulated
IV	15398368	15398388	21ur-271	WBGene00050680	0	+	Y73F8A.479	TCTTGTCAATTTGTGTTAAAG	-5.42202	0.0233243	3.83149e-05	0.000135414	known	downregulated
IV	14650240	14650260	21ur-9933	WBGene00172152	0	-	Y57G11C.955	TAGTAGGTCAGCTTTGAAAAA	-5.63836	0.0200763	3.83514e-05	0.000135507	known	downregulated
IV	16684683	16684703	21ur-2860	WBGene00046602	0	-	Y51H4A.98	TGATAGTTTCTCTATATAGCG	1.8094	3.50497	3.83739e-05	0.00013555	known	upregulated
IV	14964527	14964547	21ur-3501	WBGene00048470	0	+	Y41E3.132	TAACAATTGCAGACGGCTAAT	-1.57855	0.334819	3.84722e-05	0.000135861	known	downregulated
IV	15657155	15657175	21ur-5523	WBGene00165433	0	-	Y105C5A.541	TTGTATTGGCGGAGATGAACT	-1.25921	0.417772	3.86877e-05	0.000136586	known	downregulated
IV	13809772	13809792	novel_21ur-0940	novel_21ur-0940	0	+	NA	TCCCTCGGAGTAAATATTTTT	-3.62902	0.0808269	3.87387e-05	0.000136729	novel	downregulated
IV	16212810	16212830	21ur-3505	WBGene00050465	0	+	H25K10.53	TGATGTTTTAGTCACTTCTGA	-2.5931	0.165729	3.89154e-05	0.000137316	known	downregulated
IV	16634862	16634882	21ur-13067	WBGene00169964	0	-	Y51H4A.666	TTAGAAGCTCATGCAGTCAGT	-5.37231	0.024142	3.9024e-05	0.000137662	known	downregulated
IV	14026879	14026899	21ur-1175	WBGene00047826	0	+	Y37A1B.78	TGTTCCTCTGTTTTCCATCTG	-1.44289	0.367829	3.91272e-05	0.00013799	known	downregulated
IV	17051947	17051967	21ur-3251	WBGene00047420	0	+	Y116A8C.97	TAGTTCCATTTTTCACGCACG	-1.87877	0.271916	3.9158e-05	0.000138062	known	downregulated
IV	13752390	13752410	21ur-7560	WBGene00169082	0	-	C47A4.100	TCTTTCAAATTTCCCCGCTTC	-1.92712	0.262953	3.944e-05	0.000139019	known	downregulated
II	6893972	6893992	21ur-13828	WBGene00166760	0	-	C44B7.13	TTTTGCTTTGTTTCCGACAGT	2.25214	4.7639	3.9506e-05	0.000139214	known	upregulated
IV	16453845	16453865	21ur-2266	WBGene00049083	0	-	VY10G11R.22	TGGGTTTTTTATTGTGGAACT	-1.21564	0.430582	4.0021e-05	0.000140991	known	downregulated
IV	15903198	15903218	21ur-7604	WBGene00165072	0	+	Y105C5B.615	TATTACGGTCGATCTTGTTTT	-3.48902	0.0890638	4.01495e-05	0.000141406	known	downregulated
IV	16011809	16011829	21ur-6348	WBGene00170535	0	-	Y105C5B.1051	TAGTGAATCGAAAACAAATTT	-5.53639	0.0215467	4.0261e-05	0.000141761	known	downregulated
IV	14601856	14601876	21ur-8803	WBGene00167323	0	+	F13G11.74	TTTTGTTTTTCTTTTGCCTCC	-1.89262	0.269317	4.03176e-05	0.000141923	known	downregulated
IV	5913768	5913788	novel_21ur-0746	novel_21ur-0746	0	-	NA	TTGAAAAGTTTCTGGACGTAT	-5.48576	0.0223162	4.04019e-05	0.000142181	novel	downregulated
IV	13871001	13871021	21ur-10602	WBGene00167489	0	-	B0513.58	TTCAGAATTTGTCAAACGAAG	-5.65917	0.0197888	4.04648e-05	0.000142365	known	downregulated
IV	15845751	15845771	21ur-5052	WBGene00046864	0	+	Y105C5A.157	TGGTCACACACAACAAAGGCT	2.2438	4.73643	4.07288e-05	0.000143256	known	upregulated
IV	6392823	6392843	21ur-8835	WBGene00166305	0	-	Y73B6BL.110	TTCTCCGATATTATGCATGTA	-2.12236	0.22967	4.07901e-05	0.000143433	known	downregulated
III	9241366	9241386	novel_21ur-0566	novel_21ur-0566	0	-	NA	TTTACGTGGACGACCTCGTCG	-2.69716	0.154196	4.08543e-05	0.000143621	novel	downregulated
IV	15914712	15914732	21ur-7235	WBGene00171851	0	+	Y105C5B.1157	TATTGAGACTTGAGACTACCG	-2.67745	0.156317	4.08749e-05	0.000143655	known	downregulated
IV	16356106	16356126	21ur-3330	WBGene00047218	0	-	C35D6.29	TGATTGTTGATTGTCGTTTTC	1.85002	3.60505	4.1224e-05	0.000144843	known	upregulated
IV	6395778	6395798	21ur-6238	WBGene00173603	0	+	Y73B6BL.249	TTTGTATCCAGTCGAAATTTC	-3.10327	0.116365	4.13753e-05	0.000145336	known	downregulated
IV	17366417	17366437	novel_21ur-1476	novel_21ur-1476	0	-	NA	TATGTTCGATACAGTACTCTA	3.19938	9.18565	4.15857e-05	0.000146036	novel	upregulated
IV	14681109	14681129	novel_21ur-1040	novel_21ur-1040	0	-	NA	TGTTCCGGTCTTTCACCTAAT	-5.52637	0.0216969	4.16875e-05	0.000146355	novel	downregulated
IV	16074798	16074818	21ur-1669	WBGene00050407	0	-	Y105C5B.550	TATTTTTTCTTCAATATCATC	-2.30591	0.202233	4.18493e-05	0.000146884	known	downregulated
IV	13917860	13917880	21ur-1832	WBGene00048196	0	-	Y37A1A.35	TTTAACAAATGACGGTAAATC	-1.4219	0.373221	4.19375e-05	0.000147154	known	downregulated
IV	5224532	5224552	21ur-13900	WBGene00165673	0	-	Y59E9AL.16	TTTTAACCAAGAATTCTTGTT	-4.11928	0.0575405	4.19826e-05	0.000147273	known	downregulated
IV	14375003	14375023	21ur-4905	WBGene00050722	0	-	Y67A10A.143	TTGCATCGTTGAAATACCCAA	-5.35143	0.024494	4.20283e-05	0.000147395	known	downregulated
I	4603104	4603124	novel_21ur-0058	novel_21ur-0058	0	+	NA	TTGGCACTATTCTGAAGAATT	1.91521	3.77169	4.20757e-05	0.000147508	novel	upregulated
IV	15339090	15339110	novel_21ur-1148	novel_21ur-1148	0	-	NA	TATTCTGCAGTATATTAATTC	1.61916	3.07196	4.2083e-05	0.000147508	novel	upregulated
IV	2894422	2894442	novel_21ur-0651	novel_21ur-0651	0	+	NA	TTTTGCGTCCGGTTGAAGGGT	-5.55002	0.021344	4.25156e-05	0.000148985	novel	downregulated
IV	5986381	5986401	21ur-6059	WBGene00174067	0	-	B0350.62	TGTGAGAAGGGAATTTGTCGA	1.43413	2.70219	4.26966e-05	0.00014958	known	upregulated
IV	16273562	16273582	21ur-3278	WBGene00050833	0	-	F38C2.47	TGCATTCTTCAAATTAAAGTT	-5.40484	0.0236038	4.29103e-05	0.000150288	known	downregulated
IV	7049407	7049427	21ur-10311	WBGene00174884	0	+	C06G3.17	TTAATGGTTTATTTTAGTGAT	1.82541	3.54409	4.31932e-05	0.000151239	known	upregulated
IV	16554055	16554075	21ur-10769	WBGene00165315	0	+	Y51H4A.423	TAGTGCACATGTACTTTCTTG	-5.39333	0.0237928	4.35837e-05	0.000152538	known	downregulated
IV	5348541	5348561	21ur-1014	WBGene00048718	0	+	Y4C6B.19	TGAATCCAATTTAGATGTAGC	1.31289	2.48438	4.35873e-05	0.000152538	known	upregulated
IV	14628302	14628322	21ur-10301	WBGene00168877	0	-	F13G11.93	TTATGAGATTAAATTGGAATT	-5.32274	0.0249859	4.3619e-05	0.000152609	known	downregulated
IV	15910398	15910418	21ur-3815	WBGene00049535	0	+	Y105C5B.461	TAGCTCGCAAAACTTTTTTGC	-5.50671	0.0219945	4.42182e-05	0.000154664	known	downregulated
IV	14177521	14177541	21ur-3269	WBGene00049417	0	-	R05A10.51	TAGTTTCCTCCAAACACGGCA	-5.35451	0.0244418	4.4342e-05	0.000155056	known	downregulated
I	3866542	3866562	novel_21ur-0041	novel_21ur-0041	0	-	NA	TTTTTAGGCTTTGATTTTATT	1.93171	3.81508	4.45532e-05	0.000155753	novel	upregulated
IV	6041130	6041150	novel_21ur-0780	novel_21ur-0780	0	+	NA	TTTTGAATTTCTCGGTGCTGG	1.39319	2.62659	4.49554e-05	0.000157118	novel	upregulated
IV	13625665	13625685	21ur-6944	WBGene00174224	0	-	C08F11.111	TTGATTCTTCACAACTTCACG	-1.81436	0.28433	4.49935e-05	0.000157209	known	downregulated
IV	4887608	4887628	novel_21ur-0687	novel_21ur-0687	0	-	NA	TAGCATTGTTTATACTTTTTT	-5.41801	0.0233893	4.51256e-05	0.000157629	novel	downregulated
IV	14180736	14180756	21ur-3775	WBGene00049430	0	+	R05A10.52	TGACAACGGCTTTGTGAGAAA	-1.24056	0.423208	4.51375e-05	0.000157629	known	downregulated
IV	14263562	14263582	21ur-9593	WBGene00174739	0	-	Y64G10A.347	TTCTTGCTCTTCCCGCTTCTC	-1.75562	0.296146	4.51658e-05	0.000157686	known	downregulated
IV	15889050	15889070	21ur-3225	WBGene00047271	0	+	Y105C5B.209	TGGAACATCATTTCTCGACCA	-5.33509	0.0247729	4.52267e-05	0.000157857	known	downregulated
IV	15295742	15295762	21ur-5681	WBGene00173351	0	+	Y73F8A.1047	TTTGCTTGGAATCGTCACTTT	1.09345	2.13384	4.52581e-05	0.000157925	known	upregulated
II	6056150	6056170	novel_21ur-0297	novel_21ur-0297	0	+	NA	TGTGTAATCTGTATGGACTAC	1.89947	3.73076	4.52924e-05	0.000158003	novel	upregulated
IV	13711638	13711658	21ur-11936	WBGene00171982	0	+	F52D4.26	TTTATTTCACTTCATTGATGC	-3.34646	0.098314	4.54774e-05	0.000158597	known	downregulated
IV	16210183	16210203	21ur-7654	WBGene00169009	0	+	H25K10.89	TGCAGTGGACGGATCTGTTTT	-1.24719	0.421268	4.54867e-05	0.000158597	known	downregulated
V	9690844	9690864	novel_21ur-1549	novel_21ur-1549	0	-	NA	TGTTGCTCAGTCTGATTTCAT	1.29218	2.44898	4.56151e-05	0.000159003	novel	upregulated
IV	7065530	7065550	21ur-9189	WBGene00167973	0	+	Y43B11AL.4	TACAGTGTTGAAATTTCGTTC	-5.30915	0.0252224	4.57262e-05	0.000159348	known	downregulated
II	10935423	10935443	novel_21ur-0350	novel_21ur-0350	0	-	NA	TTTTTCGGCCTAAATTTTTGC	1.88688	3.69834	4.57852e-05	0.000159512	novel	upregulated
IV	15674303	15674323	21ur-604	WBGene00048086	0	-	Y105C5A.264	TTCAGTCATGTTAATCAAGTC	-1.99102	0.25156	4.58041e-05	0.000159535	known	downregulated
IV	16387844	16387864	21ur-5640	WBGene00175007	0	-	Y7A9D.61	TACAGATCAGCTGATGAACAT	1.70232	3.25423	4.64627e-05	0.000161787	known	upregulated
I	7935679	7935699	novel_21ur-0096	novel_21ur-0096	0	-	NA	TCTGTTTTCTGAATCACCATT	1.77172	3.41461	4.66042e-05	0.000162237	novel	upregulated
IV	5589636	5589656	21ur-735	WBGene00050657	0	-	F26D12.28	TGCGTGGTGGAAAGGTTCTGT	1.42591	2.68684	4.66627e-05	0.000162398	known	upregulated
IV	14312905	14312925	21ur-15421	WBGene00168025	0	-	Y64G10A.218	TAATTATGACATTCCTTGTAG	-5.28051	0.0257282	4.69174e-05	0.000163241	known	downregulated
IV	16892108	16892128	novel_21ur-1450	novel_21ur-1450	0	-	NA	TATTGAAACTTTTTGATTGTA	-5.37144	0.0241565	4.69821e-05	0.000163423	novel	downregulated
V	18720778	18720798	novel_21ur-1619	novel_21ur-1619	0	+	NA	TTCACCAATCGGACGATGTTT	-2.55932	0.169656	4.7045e-05	0.000163599	novel	downregulated
IV	13673753	13673773	21ur-6156	WBGene00165686	0	+	T23G4.60	TTTTGCAAGGATATATACGGA	1.34917	2.54766	4.71255e-05	0.000163835	known	upregulated
IV	14715375	14715395	21ur-8928	WBGene00173955	0	-	Y57G11C.1073	TTTTTTCATGGAGTTTCTCAT	-5.33151	0.0248345	4.72939e-05	0.000164354	known	downregulated
IV	13818023	13818043	21ur-4292	WBGene00046923	0	+	Y45F10D.26	TCAATACGAGGGTGACAAAGA	-5.29771	0.0254233	4.72996e-05	0.000164354	known	downregulated
IV	5406014	5406034	21ur-6536	WBGene00171235	0	-	ZK616.49	TAATGATTGAATTGTGGAAAT	1.36423	2.57438	4.73224e-05	0.00016439	known	upregulated
IV	15768231	15768251	21ur-5184	WBGene00047232	0	-	Y105C5A.186	TAGTTTCACTGGAATATTTTC	-1.58933	0.332326	4.7384e-05	0.000164531	known	downregulated
IV	15877277	15877297	21ur-5087	WBGene00045663	0	-	Y105C5B.41	TTGGATTCTGGTCCTACATTA	-5.21969	0.0268359	4.73879e-05	0.000164531	known	downregulated
IV	16459561	16459581	21ur-765	WBGene00046495	0	-	VY10G11R.9	TACTCTACTGAAACGTGAAAA	-1.40585	0.377395	4.79163e-05	0.000166322	known	downregulated
IV	15267812	15267832	21ur-3067	WBGene00047047	0	-	Y73F8A.174	TGGTGTGTTTTTTTTTAAATT	2.31511	4.97643	4.80204e-05	0.00016664	known	upregulated
V	11228840	11228860	novel_21ur-1556	novel_21ur-1556	0	-	NA	TCCGTATCGATCGCCGCTGTG	1.73368	3.32576	4.80804e-05	0.000166804	novel	upregulated
IV	15933997	15934017	21ur-7618	WBGene00165656	0	-	Y105C5B.659	TTTGTTATTGTCGGCAGGAGA	1.54916	2.92646	4.82093e-05	0.000167207	known	upregulated
IV	15816827	15816847	21ur-10471	WBGene00171355	0	+	Y105C5A.998	TAATGCGATGTGGGTTCAATC	-5.53236	0.0216069	4.85461e-05	0.000168331	known	downregulated
IV	16715798	16715818	novel_21ur-1413	novel_21ur-1413	0	+	NA	TGCAGGTTTGATTTTCTGTGG	-3.34913	0.0981323	4.87819e-05	0.000169104	novel	downregulated
IV	13689238	13689258	21ur-3987	WBGene00045529	0	-	T23G4.6	TCAGACGACGATCCGGTTATT	-1.21413	0.431034	4.88185e-05	0.000169187	known	downregulated
IV	16105130	16105150	21ur-1911	WBGene00047401	0	-	Y105C5B.223	TTAACGTCTGAATCATGCGAA	-3.78249	0.0726705	4.90453e-05	0.000169928	known	downregulated
IV	13900671	13900691	21ur-5559	WBGene00167426	0	+	Y37A1A.91	TAGAAAGATAAGTATTAAAGA	-5.62228	0.0203014	4.91459e-05	0.000170232	known	downregulated
III	4004293	4004313	novel_21ur-0504	novel_21ur-0504	0	-	NA	TTTTCTGATTTAAGTCTTCTT	1.77634	3.42555	4.93042e-05	0.000170736	novel	upregulated
IV	15759942	15759962	21ur-3670	WBGene00045920	0	-	Y105C5A.75	TCAGTTTCATAGTTGATTGCA	-5.62766	0.0202258	4.94029e-05	0.000171033	known	downregulated
IV	15796805	15796825	21ur-11685	WBGene00173928	0	+	Y105C5A.1194	TATTCCTTCCTTTTGATCCCC	-5.54595	0.0214043	4.94354e-05	0.000171101	known	downregulated
IV	14716806	14716826	21ur-1873	WBGene00046831	0	-	Y57G11C.142	TGCTCGGGGTTTTTTGTATCT	1.88298	3.68836	4.98764e-05	0.000172582	known	upregulated
IV	16707912	16707932	novel_21ur-1407	novel_21ur-1407	0	+	NA	TTAAACATTCAATACTCAAAT	-3.34742	0.0982486	5.06881e-05	0.000175344	novel	downregulated
IV	13711639	13711659	21ur-457	WBGene00045703	0	+	F52D4.2	TTATTTCACTTCATTGATGCA	-2.30363	0.202552	5.09747e-05	0.00017629	known	downregulated
IV	14710438	14710458	21ur-2620	WBGene00048828	0	-	Y57G11C.314	TGTGTTGAGTCTTTTGGCGAG	1.78071	3.43595	5.11745e-05	0.000176934	known	upregulated
III	835473	835493	novel_21ur-0455	novel_21ur-0455	0	-	NA	TTTGATTCGCGAATTTTGGCT	1.81045	3.50752	5.12144e-05	0.000176991	novel	upregulated
IV	5842272	5842292	21ur-9266	WBGene00168426	0	-	C06E7.61	TTCCAATTTTTTATTCTGAAG	1.63659	3.10931	5.12176e-05	0.000176991	known	upregulated
IV	15602019	15602039	21ur-13938	WBGene00171357	0	-	Y105C5A.999	TTTGGCAAACCTAATACATTC	-2.56225	0.169312	5.12639e-05	0.000177104	known	downregulated
IV	15761977	15761997	21ur-6530	WBGene00175014	0	-	Y105C5A.1266	TGAATGGGCAAAAAATAGTTT	-5.69084	0.0193591	5.13344e-05	0.000177302	known	downregulated
IV	14238063	14238083	21ur-11183	WBGene00174945	0	-	Y64G10A.352	TATTCTTCTTCATGTAATTCG	-2.63302	0.161207	5.13517e-05	0.000177315	known	downregulated
IV	13820369	13820389	21ur-3377	WBGene00048176	0	+	H08M01.27	TATAGAACTCTTACCTTTGAG	1.09616	2.13784	5.14184e-05	0.000177499	known	upregulated
IV	15925062	15925082	21ur-383	WBGene00050505	0	+	Y105C5B.564	TTGTTTCAGGATTGTAGGTTT	-1.19566	0.436585	5.15019e-05	0.000177741	known	downregulated
IV	5734124	5734144	21ur-10521	WBGene00172148	0	-	C45E5.44	TTTTACGGTTTCAGAGGGTTT	-5.50001	0.0220969	5.17393e-05	0.000178514	known	downregulated
IV	14382630	14382650	21ur-581	WBGene00047644	0	+	Y67A10A.68	TGTCATAATGTTGGGAGAAGT	-1.21294	0.43139	5.17946e-05	0.000178658	known	downregulated
IV	13897124	13897144	21ur-2877	WBGene00047716	0	-	Y37A1A.24	TAAAAATCGTGTTTTAATAGT	1.47524	2.7803	5.22089e-05	0.00018004	known	upregulated
IV	6041129	6041149	21ur-6758	WBGene00172882	0	+	C46G7.97	TTTTTGAATTTCTCGGTGCTG	1.38347	2.60894	5.22686e-05	0.000180198	known	upregulated
IV	16876630	16876650	21ur-3437	WBGene00049327	0	-	T06A10.35	TTGGTAGAAAAAAATATGCGC	1.66459	3.17025	5.23215e-05	0.000180334	known	upregulated
IV	15804810	15804830	21ur-853	WBGene00048958	0	+	Y105C5A.346	TGTGCTACTCTTTGGTCATAG	-5.38098	0.0239974	5.28041e-05	0.00018195	known	downregulated
IV	5608807	5608827	21ur-4009	WBGene00049139	0	-	F26D12.23	TGGAAATCATGAGAATACTTC	1.26629	2.40542	5.28511e-05	0.000182064	known	upregulated
IV	15068313	15068333	21ur-4919	WBGene00048451	0	+	Y41E3.128	TTCCATAATGAAAATACCCTT	-5.6601	0.0197761	5.31513e-05	0.000183048	known	downregulated
IV	15151157	15151177	21ur-5785	WBGene00167013	0	-	Y40H7A.181	TTGAAGACCATTTTGATAGAA	2.49137	5.6231	5.31644e-05	0.000183048	known	upregulated
IV	15393066	15393086	21ur-2135	WBGene00047551	0	+	Y73F8A.204	TATTCGTCTAATGAAACTTTA	1.58844	3.00724	5.33561e-05	0.00018366	known	upregulated
IV	15825217	15825237	21ur-3523	WBGene00047519	0	-	Y105C5A.218	TTACATATCCTTCAAACCAAT	-1.50794	0.351612	5.3938e-05	0.000185615	known	downregulated
IV	15962054	15962074	21ur-6771	WBGene00170666	0	+	Y105C5B.1065	TGGAAGATTGATACTTTTTTA	-5.196	0.0272802	5.41527e-05	0.000186305	known	downregulated
IV	14231330	14231350	21ur-2248	WBGene00048185	0	+	Y64G10A.86	TTTATAACAAGTAGTTGGTTG	2.13666	4.39744	5.42814e-05	0.000186699	known	upregulated
IV	15506304	15506324	21ur-5715	WBGene00168383	0	+	Y73F8A.720	TCTCATTAGGATATCATGTTC	1.38154	2.60546	5.45917e-05	0.000187717	known	upregulated
IV	15250118	15250138	21ur-3873	WBGene00049558	0	+	Y73F8A.385	TGCACGCTCAATATATTCTCA	-2.46518	0.181095	5.48695e-05	0.000188624	known	downregulated
IV	16041602	16041622	novel_21ur-1233	novel_21ur-1233	0	-	NA	TTTCAAGACTGTGCCAGTTAA	-5.38739	0.023891	5.51432e-05	0.000189515	novel	downregulated
IV	15535886	15535906	novel_21ur-1172	novel_21ur-1172	0	+	NA	TTGAACAGTGAAGCAGAACTT	-5.3787	0.0240353	5.53163e-05	0.000190061	novel	downregulated
IV	16475887	16475907	21ur-2542	WBGene00050803	0	-	Y51H4A.394	TCTGATTCTTTCGTAATGATG	-5.31389	0.0251396	5.53582e-05	0.000190155	known	downregulated
IV	13986258	13986278	novel_21ur-0955	novel_21ur-0955	0	+	NA	TCTGGAAGTTTCTGATTTTTC	-5.50064	0.0220873	5.54209e-05	0.000190321	novel	downregulated
II	11596227	11596247	novel_21ur-0353	novel_21ur-0353	0	-	NA	TGTTCTCAATGCTGGACGTGT	2.59418	6.03846	5.55107e-05	0.00019058	novel	upregulated
IV	13954658	13954678	21ur-10532	WBGene00168587	0	+	C27H2.76	TTTGAAATCACCAACCACAAG	-5.3501	0.0245165	5.55804e-05	0.00019077	known	downregulated
X	1476335	1476355	novel_21ur-1679	novel_21ur-1679	0	+	NA	TTTTGTTCATTAGACTCTCAC	2.2658	4.80921	5.60927e-05	0.000192478	novel	upregulated
IV	14393494	14393514	21ur-6480	WBGene00174453	0	+	Y67A10A.327	TAATTTTGCACGGTTTCTGGT	1.1727	2.25433	5.7006e-05	0.000195561	known	upregulated
IV	14666543	14666563	21ur-13522	WBGene00173954	0	-	Y57G11C.1072	TATATTTTGAGCTCTATTTGA	1.78037	3.43514	5.70806e-05	0.000195766	known	upregulated
IV	5718038	5718058	21ur-3947	WBGene00048758	0	-	C55C3.18	TTGTTCCACTGATTAGTCATT	-1.14178	0.453201	5.7329e-05	0.000196567	known	downregulated
IV	5615775	5615795	novel_21ur-0732	novel_21ur-0732	0	+	NA	TATTAACTGGTCGAAGCTTGT	-5.21526	0.0269185	5.7363e-05	0.000196633	novel	downregulated
IV	16229599	16229619	21ur-7886	WBGene00165238	0	+	H25K10.60	TTGTTTTCATAGTTATCAGAT	-5.42419	0.0232893	5.75182e-05	0.000197114	known	downregulated
IV	5200349	5200369	21ur-8920	WBGene00168640	0	+	W03F8.50	TAATCCGTTTTTTTCTTGTAA	-4.05093	0.0603323	5.75467e-05	0.00019716	known	downregulated
III	10142559	10142579	novel_21ur-0583	novel_21ur-0583	0	+	NA	TTTCTTTGGCTCTTTCTTGAC	-5.45843	0.0227431	5.76072e-05	0.000197316	novel	downregulated
IV	16256826	16256846	21ur-2989	WBGene00050760	0	+	F38C2.46	TGGTAGAAACACATTTAGAAT	1.36332	2.57276	5.76556e-05	0.000197431	known	upregulated
IV	15566870	15566890	21ur-7416	WBGene00167948	0	-	Y105C5A.718	TTAGAAACTTGGGGCAGCTTA	1.95673	3.88181	5.77255e-05	0.000197619	known	upregulated
IV	15683486	15683506	21ur-2539	WBGene00047676	0	+	Y105C5A.234	TCATACGATGGAACTGAGATA	1.23209	2.34908	5.79136e-05	0.000198212	known	upregulated
IV	16246907	16246927	21ur-4952	WBGene00047400	0	-	Y7A9B.3	TGACAAAAGTATAATGTAAAG	-3.99518	0.0627093	5.80908e-05	0.000198732	known	downregulated
IV	15037241	15037261	novel_21ur-1099	novel_21ur-1099	0	+	NA	TTCTAGCGCTGTTGTTCGGTT	1.64017	3.11702	5.80957e-05	0.000198732	novel	upregulated
IV	16614602	16614622	21ur-173	WBGene00048852	0	-	Y51H4A.255	AACTAAGTAAAGGGCATTCAT	3.40704	10.6077	5.82005e-05	0.000199039	known	upregulated
IV	16078066	16078086	21ur-14458	WBGene00168142	0	+	Y105C5B.853	TTATTTTCTGATATCAGGTTT	-5.35617	0.0244137	5.82795e-05	0.000199257	known	downregulated
IV	5106850	5106870	21ur-5324	WBGene00046522	0	-	C02B10.14	TACAGAAGTAGAATTCGAACC	2.08826	4.25236	5.84237e-05	0.000199699	known	upregulated
IV	15069510	15069530	21ur-11150	WBGene00174549	0	+	Y41E3.453	TCGAGACATCGTGGAAAAATA	-5.32329	0.0249764	5.879e-05	0.000200899	known	downregulated
IV	5936460	5936480	21ur-11544	WBGene00169836	0	-	K02B2.24	TGTGATCTCAGGATCTCGCTG	-5.28124	0.025715	5.88801e-05	0.000201154	known	downregulated
IV	9536192	9536212	21ur-9004	WBGene00165636	0	-	F56H11.7	TGGTAAGAAAGGCGTAACTCC	-5.31293	0.0251564	5.91069e-05	0.000201877	known	downregulated
IV	16556700	16556720	21ur-7137	WBGene00169804	0	-	Y51H4A.655	TTTTGATGTGAGTATAGAAAG	-1.93937	0.260731	5.91674e-05	0.000202032	known	downregulated
IV	17232889	17232909	21ur-6004	WBGene00167665	0	+	ZK550.28	TTGGATTGCTTCTTTCAACGT	1.1312	2.19041	5.92629e-05	0.000202305	known	upregulated
IV	5443633	5443653	21ur-1230	WBGene00047254	0	-	Y4C6A.11	TCGATGAGCCGCCTATGCAAG	-5.44259	0.0229942	5.99287e-05	0.000204525	known	downregulated
IV	15944957	15944977	21ur-4911	WBGene00050438	0	+	Y105C5B.557	TAATACTGAACTAATTATACA	-1.31817	0.401042	6.01671e-05	0.000205286	known	downregulated
IV	16562189	16562209	21ur-14674	WBGene00172676	0	-	Y51H4A.812	TGTTGATTGTGTTGTTCATTG	-5.50232	0.0220615	6.04482e-05	0.000206192	known	downregulated
IV	14285915	14285935	21ur-7496	WBGene00168974	0	-	Y64G10A.238	TTCAAAAATGAAGCTGTCAAT	-3.50635	0.0880003	6.05222e-05	0.000206386	known	downregulated
IV	6049077	6049097	21ur-4200	WBGene00048633	0	-	C46G7.26	GCCGTAGCTAGTTGCCCTGAA	2.58079	5.98266	6.05364e-05	0.000206386	known	upregulated
V	5240191	5240211	novel_21ur-1520	novel_21ur-1520	0	+	NA	TCGTCTGTTGCAATGGACAAC	1.57533	2.98004	6.06367e-05	0.000206675	novel	upregulated
IV	4863418	4863438	21ur-6750	WBGene00167219	0	+	Y17G9A.35	TGAATACATATCTCAATAGGC	-5.62919	0.0202044	6.06837e-05	0.000206782	known	downregulated
IV	5854809	5854829	21ur-5016	WBGene00046635	0	-	C06E7.14	TGCTTACATTATTCTTATGGC	-5.27579	0.0258125	6.08342e-05	0.000207241	known	downregulated
IV	16068938	16068958	21ur-8024	WBGene00173017	0	-	Y105C5B.1248	TCTGTTCGTCCTGAATTTTGT	1.31884	2.49465	6.1508e-05	0.000209483	known	upregulated
IV	15576612	15576632	21ur-8373	WBGene00170194	0	+	Y105C5A.913	TGGGAAACAAAAATTCAAACG	1.4443	2.7213	6.16742e-05	0.000209994	known	upregulated
IV	13904183	13904203	21ur-9644	WBGene00166489	0	+	Y37A1A.82	TCTTAGACGATTTTTTGTACA	-5.24998	0.0262783	6.17733e-05	0.000210278	known	downregulated
IV	14026942	14026962	21ur-11495	WBGene00171294	0	+	Y37A1B.271	TTACTTATCAAGTGTTCCAGT	-5.55364	0.0212907	6.18389e-05	0.000210447	known	downregulated
IV	13989633	13989653	novel_21ur-0956	novel_21ur-0956	0	+	NA	TCCTATTGACATGGACTCACT	-5.33853	0.0247139	6.18855e-05	0.000210551	novel	downregulated
V	8484889	8484909	novel_21ur-1544	novel_21ur-1544	0	+	NA	TTTTCAGGAGTGACGTTGGTC	1.65509	3.14943	6.21996e-05	0.000211565	novel	upregulated
IV	16563743	16563763	21ur-10496	WBGene00170708	0	-	Y51H4A.698	CGAACTGTTTTTGAAAATTAT	-5.22618	0.0267155	6.2295e-05	0.000211835	known	downregulated
IV	13543927	13543947	21ur-6256	WBGene00166068	0	-	F52G2.5	TCCGCTTGTAGCTTCACCATG	1.53345	2.89478	6.24285e-05	0.000212235	known	upregulated
IV	13765867	13765887	novel_21ur-0938	novel_21ur-0938	0	-	NA	TTTTAATCGTAACAGCTCTTC	-5.41285	0.0234731	6.26156e-05	0.000212816	novel	downregulated
IV	15095301	15095321	21ur-2531	WBGene00046723	0	+	Y41E3.62	TTGGTTTACAACTTTTTTATT	-5.55883	0.0212141	6.30413e-05	0.000214207	known	downregulated
IV	16438577	16438597	21ur-15440	WBGene00171085	0	-	Y10G11A.62	TAATCCGTATCTATAATGAAT	-5.44533	0.0229505	6.30929e-05	0.000214328	known	downregulated
IV	15973139	15973159	21ur-692	WBGene00046228	0	+	Y105C5B.93	TATGGAGTAGTATAACCAAAA	-2.28553	0.20511	6.31991e-05	0.000214633	known	downregulated
IV	15363544	15363564	21ur-4357	WBGene00049799	0	-	Y73F8A.400	TGGTTTCACTGCACTCGAACT	-1.17036	0.44431	6.33095e-05	0.000214953	known	downregulated
IV	14382265	14382285	21ur-2240	WBGene00049438	0	+	Y67A10A.109	TGCTGTCATGTTTCACTGGGT	-1.2034	0.43425	6.33881e-05	0.000215165	known	downregulated
IV	15570338	15570358	21ur-1261	WBGene00049553	0	-	Y105C5A.406	TTCCATGTAGACTGTATTTTT	1.2547	2.38618	6.35665e-05	0.000215714	known	upregulated
IV	4838345	4838365	21ur-7928	WBGene00171805	0	+	Y17G9A.70	TATCCATAACGTCGCCTTCCG	-2.03647	0.243759	6.35895e-05	0.000215737	known	downregulated
IV	16073619	16073639	21ur-450	WBGene00050732	0	-	Y105C5B.595	TACATCGCAGTGAAAGTACCC	1.47963	2.78878	6.37225e-05	0.000216133	known	upregulated
IV	15328740	15328760	21ur-4344	WBGene00048832	0	-	Y73F8A.315	TGAAACGTTGCATAAAAACAG	-5.42944	0.0232047	6.37771e-05	0.000216253	known	downregulated
IV	14122159	14122179	21ur-8333	WBGene00167047	0	-	H12I19.65	TTTTCTAGCCCTCCGATTTAA	-1.95353	0.258183	6.37906e-05	0.000216253	known	downregulated
IV	15822176	15822196	21ur-1637	WBGene00050357	0	-	Y105C5A.467	TGTGTAAAGCGTGTACTTCAA	-5.38508	0.0239293	6.39762e-05	0.000216826	known	downregulated
IV	16715797	16715817	21ur-3710	WBGene00047410	0	+	Y51H4A.162	TTGCAGGTTTGATTTTCTGTG	-3.32715	0.0996386	6.40122e-05	0.000216893	known	downregulated
IV	14407205	14407225	21ur-418	WBGene00048041	0	-	F55B11.35	TATTTCGCGCCATCTAGGAAA	-1.90294	0.267397	6.40963e-05	0.000217122	known	downregulated
IV	17017613	17017633	21ur-1986	WBGene00045685	0	-	Y116A8C.56	TGAAGGCGAATAAATTTAAAA	-3.93767	0.0652595	6.42214e-05	0.00021749	known	downregulated
II	5474245	5474265	novel_21ur-0294	novel_21ur-0294	0	+	NA	TGTGTAAATAGTTTTTTGAGT	1.78776	3.45279	6.44213e-05	0.000218111	novel	upregulated
IV	4134117	4134137	novel_21ur-0672	novel_21ur-0672	0	+	NA	TTTTTATTTTCTGTGAGGACT	1.77444	3.42106	6.46158e-05	0.00021866	novel	upregulated
IV	12035670	12035690	novel_21ur-0897	novel_21ur-0897	0	-	NA	TTTTTATCCATATTGGCCTGT	1.5084	2.84494	6.46165e-05	0.00021866	novel	upregulated
IV	16520746	16520766	21ur-1276	WBGene00047192	0	-	Y51H4A.143	TGGATCTTTTGAAATCGTACA	1.26496	2.4032	6.49705e-05	0.000219802	known	upregulated
III	6630651	6630671	novel_21ur-0528	novel_21ur-0528	0	-	NA	TTTACTCATGGGACAGGAGCT	-2.78064	0.145527	6.53841e-05	0.000221144	novel	downregulated
IV	16391830	16391850	21ur-770	WBGene00045530	0	-	Y7A9D.2	TAAACGATTTGGCTTTTGTAC	1.2058	2.30666	6.64193e-05	0.000224588	known	upregulated
IV	14608420	14608440	21ur-4954	WBGene00045839	0	+	F13G11.8	TTTGGGTTTCTTTAAATATCC	-5.37999	0.0240139	6.65116e-05	0.000224843	known	downregulated
I	13957326	13957346	novel_21ur-0189	novel_21ur-0189	0	-	NA	TCTACAAACTCGCAAATGAAT	-2.10949	0.23173	6.70526e-05	0.000226614	novel	downregulated
IV	5817098	5817118	21ur-4977	WBGene00048190	0	-	C10G6.11	TACGATTAGTCTTTTTTACAT	-3.89056	0.0674257	6.74412e-05	0.000227868	known	downregulated
IV	14666985	14667005	21ur-11935	WBGene00168940	0	-	Y57G11C.752	TTTATTTGATGAAAACTTTGC	1.66688	3.17528	6.76885e-05	0.000228646	known	upregulated
IV	15000635	15000655	21ur-4572	WBGene00050653	0	+	Y41E3.207	TGACTGTATTTTGGTTTTTGG	-1.38617	0.38258	6.78387e-05	0.000229094	known	downregulated
IV	6161620	6161640	21ur-2707	WBGene00045877	0	-	C11D2.11	TCTTAACGTCTTGATATATGA	1.31447	2.4871	6.81034e-05	0.000229929	known	upregulated
IV	16801185	16801205	21ur-9499	WBGene00170046	0	-	Y116A8A.99	TATTAAGGGACCTCTAATATT	-5.39417	0.023779	6.81663e-05	0.000230083	known	downregulated
IV	15388707	15388727	21ur-6985	WBGene00173567	0	-	Y73F8A.1057	TTTCGATATCACTCTCGAATT	-5.37949	0.0240221	6.82351e-05	0.000230257	known	downregulated
IV	14384009	14384029	21ur-9527	WBGene00167996	0	+	Y67A10A.210	TAAATTTGTCTTCCATAAATG	-5.34431	0.0246151	6.83132e-05	0.000230461	known	downregulated
IV	14943551	14943571	21ur-8009	WBGene00171967	0	-	Y57G11C.941	TTATTCGATACACTGTTTCAA	-5.38801	0.0238808	6.83492e-05	0.000230524	known	downregulated
II	9531143	9531163	novel_21ur-0339	novel_21ur-0339	0	-	NA	TCGACTTTTTCGAATTTGATA	-5.27173	0.0258851	6.87763e-05	0.000231872	novel	downregulated
IV	15287986	15288006	21ur-3245	WBGene00046711	0	+	Y73F8A.142	TTTTCTTGACTCGAATTCTTC	1.23966	2.36143	6.8784e-05	0.000231872	known	upregulated
IV	5157758	5157778	21ur-6975	WBGene00172394	0	+	C24D10.42	TCAGATTTCTGGATTAGTGTT	2.50628	5.68154	6.90841e-05	0.000232824	known	upregulated
IV	6435131	6435151	21ur-8906	WBGene00173442	0	-	Y73B6BL.244	TATTATCTTTGTTTGCATTCA	-3.98561	0.0631267	6.91669e-05	0.000233044	known	downregulated
IV	14895171	14895191	21ur-4268	WBGene00046354	0	+	Y57G11C.111	TAGTCTATGCTTTGTACCCAA	2.03859	4.10843	6.94798e-05	0.000234038	known	upregulated
IV	15206871	15206891	novel_21ur-1127	novel_21ur-1127	0	+	NA	TTGGATGATTGAATTGCAATT	1.92088	3.78654	7.01031e-05	0.000236077	novel	upregulated
IV	13806857	13806877	21ur-4636	WBGene00050321	0	-	Y45F10D.52	TAGTTCTATTCCATCCATCTC	-1.72755	0.301964	7.01705e-05	0.000236244	known	downregulated
IV	16692657	16692677	novel_21ur-1389	novel_21ur-1389	0	-	NA	TATTTTTTTCAACTATTTATT	-3.05821	0.120057	7.02406e-05	0.00023642	novel	downregulated
IV	15877931	15877951	21ur-12848	WBGene00174948	0	-	Y105C5B.1406	TTGGGTGGTGGATGTGTACAA	-5.47557	0.0224745	7.11266e-05	0.000239341	known	downregulated
IV	15095502	15095522	21ur-7442	WBGene00170597	0	+	Y41E3.363	TTTTCAGACTCCTTGCTATCA	2.37131	5.17411	7.17814e-05	0.000241483	known	upregulated
IV	14919213	14919233	21ur-9370	WBGene00170987	0	+	Y57G11C.880	TTTTTAATGCTCTCGGATTGA	-5.32635	0.0249235	7.23205e-05	0.000243235	known	downregulated
IV	14895170	14895190	novel_21ur-1080	novel_21ur-1080	0	+	NA	TTAGTCTATGCTTTGTACCCA	2.14322	4.41748	7.25079e-05	0.000243803	novel	upregulated
IV	6142771	6142791	21ur-9792	WBGene00167146	0	+	M03D4.37	TTCTCTGATATCACGTGACTT	-5.18445	0.0274995	7.27409e-05	0.000244524	known	downregulated
IV	14434981	14435001	21ur-4873	WBGene00048061	0	-	LLC1.23	TAGTTTGTTTGGACATATAAA	-2.41551	0.187438	7.27692e-05	0.000244557	known	downregulated
IV	6510110	6510130	21ur-7888	WBGene00169848	0	-	Y73B6BR.20	TTGGTTCTTTACTTCTGGATT	1.1179	2.17031	7.29638e-05	0.000245149	known	upregulated
IV	14552939	14552959	21ur-9248	WBGene00170195	0	+	Y57G11B.179	TTTATTGTGGAAAAGAAAAAC	-5.09619	0.0292344	7.30433e-05	0.000245353	known	downregulated
I	7234922	7234942	novel_21ur-0090	novel_21ur-0090	0	+	NA	TCTTTTCCGGTTTGTGACAGT	1.49406	2.81681	7.32243e-05	0.000245899	novel	upregulated
IV	14230933	14230953	21ur-3982	WBGene00048650	0	+	F02H6.23	TATATGTATGACATCGAGTGT	1.13121	2.19042	7.33391e-05	0.000246222	known	upregulated
IV	2033096	2033116	novel_21ur-0639	novel_21ur-0639	0	-	NA	TTTGTAGCCGAAATTCGCAGT	1.62528	3.08501	7.34974e-05	0.000246691	novel	upregulated
III	8685860	8685880	novel_21ur-0546	novel_21ur-0546	0	-	NA	TTTCCAGACAATTGATTGAAC	-5.27081	0.0259017	7.36106e-05	0.000247008	novel	downregulated
IV	13669096	13669116	21ur-5717	WBGene00169609	0	-	Y45F10C.16	TATCAATGGATGTTGCCCACT	1.22158	2.33202	7.37048e-05	0.000247261	known	upregulated
IV	16710422	16710442	21ur-1630	WBGene00050240	0	-	Y51H4A.363	CAACCATTTTGAAGATTCGTC	-2.06323	0.239279	7.40742e-05	0.000248437	known	downregulated
IV	15837885	15837905	novel_21ur-1208	novel_21ur-1208	0	-	NA	TGTGAAACCGTATTTTTTGTT	-5.38512	0.0239285	7.43268e-05	0.000249221	novel	downregulated
IV	6164919	6164939	21ur-4646	WBGene00047448	0	+	C11D2.26	TCAAGAGTGACGTTGTTTATG	1.62038	3.07456	7.46715e-05	0.000250313	known	upregulated
IV	14367228	14367248	21ur-4795	WBGene00046527	0	-	Y67A10A.42	TAACTTATGTTCATTGACAGC	1.37879	2.6005	7.49136e-05	0.000251061	known	upregulated
IV	4957588	4957608	21ur-13580	WBGene00165856	0	+	Y9C9A.44	TACCTCTGGGCTCTTTAATTG	2.16093	4.47204	7.50771e-05	0.000251546	known	upregulated
IV	15571746	15571766	21ur-1645	WBGene00048077	0	+	Y105C5A.262	TGTTAGCATAGATTAATGATT	-1.76868	0.293476	7.53051e-05	0.000252245	known	downregulated
IV	13895715	13895735	21ur-2352	WBGene00049582	0	+	Y37A1A.50	TGATTCATGTTGACTTGTCAA	-3.31543	0.100452	7.58502e-05	0.000254007	known	downregulated
IV	15247743	15247763	21ur-5053	WBGene00046090	0	+	Y73F8A.85	TGTTGTATATTAATGGTGTAA	-5.44193	0.0230047	7.68343e-05	0.000257237	known	downregulated
IV	14357119	14357139	21ur-5594	WBGene00166836	0	-	Y67A10A.186	TCTTGCTTGGACATGGAAATT	-1.29377	0.407884	7.69134e-05	0.000257437	known	downregulated
V	1205827	1205847	novel_21ur-1484	novel_21ur-1484	0	+	NA	TCTCTCTCTTGAATGTCTGTT	2.12444	4.36034	7.7273e-05	0.000258575	novel	upregulated
IV	6014349	6014369	21ur-12530	WBGene00174406	0	+	C46G7.102	TTAACCGTTTCATCTTATTTA	-5.24939	0.0262892	7.74904e-05	0.000259237	known	downregulated
IV	14739153	14739173	21ur-1863	WBGene00050482	0	-	Y57G11C.462	TAATACATCCTTCTAATCCAA	-5.50525	0.0220169	7.75908e-05	0.000259507	known	downregulated
IV	16039590	16039610	21ur-10976	WBGene00170224	0	-	Y105C5B.1024	TTCCATCGATCTCTTATCTGA	-1.92478	0.263381	7.76507e-05	0.000259642	known	downregulated
IV	14966689	14966709	21ur-2661	WBGene00046060	0	+	Y41E3.38	TGGAGAATCCTATAAGCAGTT	-3.78837	0.0723749	7.81737e-05	0.000261298	known	downregulated
IV	14343032	14343052	21ur-13427	WBGene00173909	0	+	Y67A10A.317	TCAATTTGTAACTGTTTTCTC	-5.25848	0.0261241	7.81857e-05	0.000261298	known	downregulated
IV	14598366	14598386	21ur-10678	WBGene00166814	0	-	Y57G11B.129	TGATTTTGGCAAGATAAACTT	-5.2864	0.0256233	7.83541e-05	0.000261794	known	downregulated
IV	16558450	16558470	21ur-228	WBGene00047203	0	+	Y51H4A.144	TGAAACTGTAAAAATTATGGC	-1.71132	0.305381	7.86915e-05	0.000262855	known	downregulated
IV	15071971	15071991	21ur-1555	WBGene00047113	0	-	Y41E3.75	TTATATGATTAGTTCTTGATT	-1.22889	0.426646	7.92209e-05	0.000264557	known	downregulated
IV	16137415	16137435	21ur-2284	WBGene00047241	0	-	Y105C5B.207	TGAATGCTGACCCACAAGTAA	-5.1854	0.0274814	7.99648e-05	0.000266974	known	downregulated
IV	17278655	17278675	novel_21ur-1475	novel_21ur-1475	0	+	NA	TTTTCTGTAGGCAAAACTCTC	2.09228	4.26421	8.0051e-05	0.000267194	novel	upregulated
IV	15261812	15261832	21ur-6022	WBGene00173042	0	+	Y73F8A.1028	TTTAACAGTTAGTAAGCGGCA	1.53832	2.90456	8.05741e-05	0.000268872	known	upregulated
IV	16372590	16372610	21ur-4941	WBGene00050788	0	+	C35D6.60	TGCACTGTAATCGTGAATTGT	1.38573	2.61305	8.07706e-05	0.00026946	known	upregulated
IV	13769929	13769949	21ur-5870	WBGene00172463	0	-	Y45F10D.117	TTCATGTGAGTACCAGAAAAT	-5.28592	0.0256319	8.08331e-05	0.0002696	known	downregulated
IV	17051687	17051707	21ur-1455	WBGene00050623	0	+	Y116A8C.182	TAACGTTCACTGATTATTGTC	1.38619	2.61387	8.08729e-05	0.000269665	known	upregulated
IV	15271984	15272004	novel_21ur-1137	novel_21ur-1137	0	+	NA	TGAACTGTTGCTCCGACATCT	-5.5372	0.0215345	8.14903e-05	0.000271655	novel	downregulated
I	4584768	4584788	21ur-11631	WBGene00168457	0	-	D1007.21	TCGGAAGAATTTCGTTGTACC	2.69725	6.48563	8.17795e-05	0.00027255	known	upregulated
IV	14700330	14700350	21ur-3022	WBGene00049069	0	+	Y57G11C.337	TTAATATAATTGATTGTGTTT	-5.40375	0.0236215	8.23244e-05	0.000274297	known	downregulated
IV	15794083	15794103	21ur-5223	WBGene00045694	0	+	Y105C5A.53	TACTTTCTCTTTTAACAAGCT	-1.93134	0.262185	8.24673e-05	0.000274704	known	downregulated
IV	16170410	16170430	21ur-5	WBGene00048241	0	+	Y105C5B.321	TAGATGTTCTGGAATTTCTGC	1.4158	2.66807	8.30086e-05	0.000276437	known	upregulated
IV	15627324	15627344	21ur-2548	WBGene00050749	0	-	Y105C5A.502	TGATCGTGGTGTTTTCTGAAA	-2.82464	0.141156	8.34332e-05	0.000277781	known	downregulated
IV	6180665	6180685	21ur-3166	WBGene00049265	0	+	C11D2.35	TCTATTGGAAAAGAGGGACTA	1.404	2.64634	8.43185e-05	0.000280658	known	upregulated
IV	16380638	16380658	21ur-2410	WBGene00046450	0	+	Y7A9D.9	TTAACTCGTATTGGTTTTTGG	1.50751	2.84319	8.44078e-05	0.000280885	known	upregulated
IV	16089543	16089563	21ur-3453	WBGene00045673	0	-	Y105C5B.42	TAATGAGCATAACTGTTAAAC	1.70322	3.25627	8.44904e-05	0.000281089	known	upregulated
IV	15097950	15097970	21ur-7979	WBGene00166328	0	+	Y41E3.253	TAATACTTCTGGATAAAAGTT	-3.00878	0.124241	8.45197e-05	0.000281115	known	downregulated
IV	6491146	6491166	21ur-5756	WBGene00167198	0	+	Y73B6BL.121	TTGGGCCCAAAAATTGTCTTT	1.454	2.73967	8.45926e-05	0.000281287	known	upregulated
IV	17035805	17035825	21ur-11	WBGene00047134	0	-	Y116A8C.88	TGTTAACTATGGGTTGTGCAC	1.81677	3.52291	8.4893e-05	0.000282215	known	upregulated
X	16602517	16602537	novel_21ur-1754	novel_21ur-1754	0	+	NA	TGGCCTGATCCTCATTGACCT	1.83028	3.55607	8.49575e-05	0.000282358	novel	upregulated
IV	14307263	14307283	21ur-8193	WBGene00168724	0	+	Y64G10A.232	TTTCTATCGTGTTGTAATTTC	1.40539	2.6489	8.55108e-05	0.000284126	known	upregulated
IV	14055385	14055405	21ur-2337	WBGene00045535	0	-	Y37A1B.20	TCAACAAACATTTGGCAACTA	-5.36125	0.0243278	8.55539e-05	0.000284197	known	downregulated
IV	14371032	14371052	21ur-11780	WBGene00167420	0	-	Y67A10A.196	TAAAATGTTGCCAGAGAGCTG	-5.27482	0.0258299	8.56981e-05	0.000284605	known	downregulated
IV	14183831	14183851	21ur-1362	WBGene00047075	0	+	R05A10.25	TGGTGCATGGCGTGGCTTTGT	1.225	2.33755	8.62192e-05	0.000286263	known	upregulated
IV	6112206	6112226	21ur-1374	WBGene00049070	0	-	M03D4.19	TATTGCACAGTAGAACTTAAC	1.45602	2.7435	8.6481e-05	0.00028706	known	upregulated
IV	14535261	14535281	21ur-793	WBGene00045902	0	-	T27E7.14	TCATCAGGGCGAAAGTTCAAG	2.22062	4.66092	8.67259e-05	0.000287801	known	upregulated
IV	5214660	5214680	21ur-1347	WBGene00047363	0	+	Y59E9AL.11	TCGAAATAACAATTGTACTTG	-2.97711	0.126999	8.76873e-05	0.000290918	known	downregulated
IV	16834912	16834932	21ur-4933	WBGene00048233	0	+	Y116A8A.43	TCACATAGGTGTTTCTTTTTT	-2.80101	0.143487	8.85434e-05	0.000293685	known	downregulated
IV	16177805	16177825	21ur-673	WBGene00046366	0	-	Y105C5B.109	TAGTGTACAAGGATATTTTAA	-5.36835	0.0242084	8.95315e-05	0.000296888	known	downregulated
IV	15273585	15273605	21ur-3008	WBGene00046433	0	+	Y73F8A.116	TGAGATGGTGATTCTTAATTT	-5.2913	0.0255364	9.00012e-05	0.00029837	known	downregulated
IV	15441532	15441552	21ur-11446	WBGene00168758	0	+	Y73F8A.739	TTCCTGTTTGGTATTTTTTTT	-5.38282	0.0239668	9.04654e-05	0.000299834	known	downregulated
IV	14395216	14395236	21ur-147	WBGene00046379	0	-	Y67A10A.39	TCTGATATCTCTAATAGGTAA	-2.73587	0.150114	9.05031e-05	0.000299884	known	downregulated
IV	14045294	14045314	21ur-5799	WBGene00168465	0	-	Y37A1B.214	TATTTACTACGAGGATGAAAA	-2.17128	0.222013	9.0598e-05	0.000300123	known	downregulated
IV	11124949	11124969	novel_21ur-0885	novel_21ur-0885	0	+	NA	TGTTCGATCTTCTTTTCTATA	1.76342	3.39501	9.0841e-05	0.000300852	novel	upregulated
IV	16710423	16710443	novel_21ur-1411	novel_21ur-1411	0	-	NA	TCAACCATTTTGAAGATTCGT	-2.03982	0.243194	9.11863e-05	0.00030192	novel	downregulated
IV	5338272	5338292	21ur-12773	WBGene00167301	0	+	Y4C6B.50	TTTATTTACTGACTGACTATG	-3.08728	0.117662	9.14367e-05	0.000302674	known	downregulated
IV	14042462	14042482	21ur-4370	WBGene00047680	0	-	Y37A1B.72	TATTGACATTCGACATCTTTA	-5.41152	0.0234947	9.17004e-05	0.00030347	known	downregulated
IV	7075799	7075819	21ur-11037	WBGene00165642	0	-	Y43B11AR.8	TTAATAGATTCTGTGCAATTT	1.74745	3.35764	9.1871e-05	0.000303959	known	upregulated
IV	4979188	4979208	21ur-14036	WBGene00169595	0	+	E03H12.18	TTTCAGTCTATGGCTAACTTT	-5.21958	0.026838	9.27986e-05	0.000306951	known	downregulated
IV	15616417	15616437	21ur-7640	WBGene00170639	0	-	Y105C5A.949	TTAGTTAATGGCACGTTTGAT	-5.46827	0.0225885	9.31666e-05	0.000308091	known	downregulated
IV	13678484	13678504	21ur-873	WBGene00047921	0	+	T23G4.22	TATGGCTGATTTTGTAGTAAC	1.65431	3.14774	9.3449e-05	0.000308948	known	upregulated
III	10142301	10142321	novel_21ur-0580	novel_21ur-0580	0	+	NA	TTTGAAGGCGATGTCTTACTC	-5.44611	0.0229381	9.38867e-05	0.000310317	novel	downregulated
IV	16820974	16820994	21ur-6191	WBGene00174617	0	+	Y116A8A.143	TCGTTGAATACTTTGATTGAT	1.58327	2.99649	9.48718e-05	0.000313495	known	upregulated
IV	13838458	13838478	21ur-10935	WBGene00165607	0	+	H08M01.59	TTGGGCATATCTCCGGTCACA	-3.91131	0.0664628	9.50561e-05	0.000314025	known	downregulated
IV	14178593	14178613	21ur-5169	WBGene00047865	0	+	R05A10.32	TAACATATATTTCTGATTAAA	-3.84774	0.0694569	9.53912e-05	0.000315053	known	downregulated
IV	14008451	14008471	21ur-3869	WBGene00048115	0	+	Y37A1B.88	TGAAGTTACATAACCTGTTGA	1.09553	2.13691	9.58591e-05	0.000316519	known	upregulated
IV	15677285	15677305	21ur-2268	WBGene00050257	0	-	Y105C5A.462	TACTGAAGAAGACGGACAAAG	1.2755	2.42083	9.60692e-05	0.000317134	known	upregulated
IV	5212116	5212136	21ur-15173	WBGene00167304	0	-	Y59E9AL.18	TATTTCTCCCTTTTTATGTAG	2.15623	4.45747	9.62864e-05	0.000317772	known	upregulated
IV	15382892	15382912	21ur-4052	WBGene00047639	0	-	Y73F8A.212	TAAACTTGAATGTGGAGTAGC	1.21682	2.32434	9.64101e-05	0.0003181	known	upregulated
IV	15217211	15217231	21ur-2038	WBGene00048536	0	+	Y40H7A.89	TAAGGATTGCGCAAATCTACC	-5.28207	0.0257003	9.66591e-05	0.000318842	known	downregulated
IV	16505726	16505746	21ur-12188	WBGene00173512	0	-	Y51H4A.856	TGTGTTCTTTGGAAGCTTTTT	1.82113	3.53358	9.71192e-05	0.00032028	known	upregulated
IV	6049078	6049098	novel_21ur-0794	novel_21ur-0794	0	-	NA	TGCCGTAGCTAGTTGCCCTGA	2.50935	5.69364	9.72489e-05	0.000320628	novel	upregulated
IV	13896296	13896316	21ur-712	WBGene00049920	0	+	Y37A1A.59	TGGTTTGTTACGTCGATTCAC	1.51514	2.85826	9.76442e-05	0.000321851	known	upregulated
IV	6191281	6191301	21ur-3846	WBGene00049127	0	+	C11D2.33	TTAGTATGTTCGTGGTGAAAG	-1.50371	0.352646	9.80054e-05	0.000322961	known	downregulated
IV	13650631	13650651	novel_21ur-0924	novel_21ur-0924	0	+	NA	TTGTTTTATTGTGAATTTAGG	-5.24581	0.0263544	9.80357e-05	0.00032298	novel	downregulated
IV	16003010	16003030	21ur-4693	WBGene00045674	0	+	Y105C5B.43	TGGGTAGTTGATTTTGGTTTT	1.65517	3.14959	9.81023e-05	0.000323119	known	upregulated
IV	16604279	16604299	21ur-12300	WBGene00166213	0	+	Y51H4A.465	TCTTTTTTTCAGCCGCTTTTT	-5.25024	0.0262736	9.81557e-05	0.000323214	known	downregulated
IV	6472779	6472799	21ur-3194	WBGene00048940	0	-	Y73B6BL.72	TGCGGCTGTGTTTTAAAAGAT	1.6048	3.04154	9.82798e-05	0.000323542	known	upregulated
IV	6639355	6639375	21ur-6394	WBGene00170529	0	-	C01B10.27	TGTATAGAAGTCCGGATGATC	1.65708	3.15377	9.83901e-05	0.000323825	known	upregulated
IV	15305489	15305509	21ur-10688	WBGene00171203	0	-	Y73F8A.899	TGAATTTTCTGTCAGACAAAA	-5.12826	0.0285917	9.84284e-05	0.00032387	known	downregulated
IV	14404217	14404237	21ur-5275	WBGene00047164	0	+	F55B11.25	TGAGTCTCCACTACAACGAAC	1.56109	2.95076	9.85052e-05	0.000324042	known	upregulated
IV	14735061	14735081	21ur-9203	WBGene00166387	0	-	Y57G11C.579	TAAATACCTTCCAAAATCTAA	-5.4099	0.023521	9.854e-05	0.000324076	known	downregulated
IV	14366794	14366814	21ur-2556	WBGene00046026	0	+	Y67A10A.30	TCAATCGTATGGAAACTTCAC	1.58137	2.99254	9.85918e-05	0.000324165	known	upregulated
III	2726087	2726107	novel_21ur-0481	novel_21ur-0481	0	+	NA	TTAACGACTTTTTATTCAATT	1.40053	2.63999	9.86445e-05	0.000324258	novel	upregulated
IV	13895714	13895734	21ur-8964	WBGene00172548	0	+	Y37A1A.126	TTGATTCATGTTGACTTGTCA	-5.26899	0.0259345	9.88623e-05	0.000324842	known	downregulated
IV	16147018	16147038	novel_21ur-1245	novel_21ur-1245	0	+	NA	TTTATTTAACCGTCGTTCATT	1.83412	3.56555	9.88714e-05	0.000324842	novel	upregulated
IV	15273064	15273084	21ur-2124	WBGene00050397	0	-	Y73F8A.457	TGGTCGTGGATATGTCGGAAC	-5.28037	0.0257306	9.89365e-05	0.000324975	known	downregulated
IV	15578411	15578431	21ur-12649	WBGene00167865	0	+	Y105C5A.710	TTTTCGTACATTTTCACTGCA	-5.34397	0.024621	9.89885e-05	0.000325065	known	downregulated
IV	16446560	16446580	21ur-1355	WBGene00048878	0	+	Y10G11A.20	TGAAACTCTACTTTCAGGAGG	-5.40537	0.0235951	0.0001001	0.000328632	known	downregulated
IV	5787922	5787942	21ur-900	WBGene00047604	0	+	C31H1.23	TCGATAGATGATAATGATAAG	-5.44465	0.0229614	0.000100554	0.000330043	known	downregulated
IV	16013979	16013999	21ur-8010	WBGene00167474	0	-	Y105C5B.787	TTATGTGGTTATTTGAATCAA	-5.11031	0.0289496	0.000101231	0.000332155	known	downregulated
IV	13940190	13940210	21ur-8975	WBGene00167509	0	+	C27H2.70	TTCATTTTTAATTAGTTCAAC	-3.09782	0.116805	0.000101248	0.000332155	known	downregulated
IV	16885589	16885609	novel_21ur-1448	novel_21ur-1448	0	-	NA	TTGATTTATTATTTATTATTT	-5.43028	0.0231912	0.000101546	0.000333048	novel	downregulated
IV	5094367	5094387	21ur-10249	WBGene00167414	0	-	C02B10.38	TTGTCCCAGTATACCAATATT	-3.88569	0.0676537	0.00010207	0.000334684	known	downregulated
IV	16913674	16913694	21ur-3693	WBGene00049305	0	-	Y116A8C.144	TGGGTATTTGACAATTTTTGA	-1.1899	0.438333	0.000102124	0.000334778	known	downregulated
IV	16121638	16121658	21ur-2170	WBGene00050361	0	-	Y105C5B.543	TTCAACGTTCAAATTCAAAGG	-5.32682	0.0249154	0.000102536	0.000336046	known	downregulated
IV	16079686	16079706	21ur-10475	WBGene00174103	0	+	Y105C5B.1335	TAATAAACAACAACAAAAATT	-5.29536	0.0254646	0.000103306	0.000338484	known	downregulated
IV	15549833	15549853	21ur-2704	WBGene00045696	0	-	Y105C5A.54	TCGGATACTCGTAATTTTCCT	-5.48299	0.0223592	0.000103742	0.000339831	known	downregulated
IV	4839780	4839800	21ur-5552	WBGene00167460	0	+	Y17G9A.42	TGGAATTCACATGTGGAATTT	-5.17722	0.0276376	0.00010385	0.000340101	known	downregulated
IV	16880290	16880310	21ur-7730	WBGene00174426	0	+	T06A10.99	TAAAAGCACTGATAACATTGA	2.03518	4.09873	0.000104093	0.000340811	known	upregulated
II	12746792	12746812	novel_21ur-0368	novel_21ur-0368	0	+	NA	TTCAATTGACTTGAGCTCACG	-5.39835	0.0237102	0.000104178	0.000341004	novel	downregulated
III	7669708	7669728	novel_21ur-0536	novel_21ur-0536	0	-	NA	TAGGTTCACTCGATAGTACTT	-2.50413	0.176272	0.000104355	0.0003415	novel	downregulated
IV	13917319	13917339	21ur-8515	WBGene00173694	0	-	Y37A1A.140	TTTCAAGATATTGGCGGAATA	-5.22693	0.0267017	0.000104593	0.000342192	known	downregulated
IV	5808542	5808562	21ur-11315	WBGene00169342	0	-	C31H1.61	TTTTCACTTTTTTCTAGTAGA	1.48253	2.79438	0.000104671	0.000342363	known	upregulated
IV	14179459	14179479	21ur-1485	WBGene00049526	0	-	R05A10.54	TCATTGATGTTGTTGTGTTGT	-3.92517	0.0658272	0.000104832	0.000342806	known	downregulated
IV	15336060	15336080	novel_21ur-1147	novel_21ur-1147	0	+	NA	TTCAACTTAATATTCGACAAC	-5.02295	0.0307568	0.000105398	0.000344573	novel	downregulated
IV	13820695	13820715	21ur-7633	WBGene00170537	0	+	H08M01.85	TTCGGTCTCAATTATTAAACT	1.21686	2.3244	0.000107327	0.000350791	known	upregulated
IV	16685822	16685842	21ur-6370	WBGene00169703	0	-	Y51H4A.648	TGATATATTTTTTAAGCATGT	2.15538	4.45486	0.000108119	0.000353292	known	upregulated
IV	5520752	5520772	21ur-5892	WBGene00165227	0	-	B0273.42	TTCCTGATTGTTTGAGTAAGG	1.92962	3.80954	0.000108316	0.000353849	known	upregulated
IV	5625364	5625384	21ur-8365	WBGene00167718	0	-	C39H7.33	TTAGGATTGATCAGGAAGTTG	-5.62905	0.0202064	0.000108577	0.000354612	known	downregulated
IV	16993012	16993032	21ur-14448	WBGene00170970	0	-	Y116A8C.351	TTCAAATCTATTGTCTACCTT	-5.39929	0.0236947	0.000108782	0.000355194	known	downregulated
IV	15151158	15151178	21ur-7486	WBGene00170764	0	-	Y40H7A.250	TTTGAAGACCATTTTGATAGA	2.04441	4.12505	0.000108811	0.000355201	known	upregulated
IV	13798066	13798086	21ur-4251	WBGene00048796	0	+	Y45F10D.43	TGTGTTCGTAAGTCAGAGATC	-1.29835	0.40659	0.000108968	0.000355626	known	downregulated
IV	14816882	14816902	21ur-4013	WBGene00050365	0	+	Y57G11C.446	TTGTCCTTTCATGGGAGAACT	-2.23947	0.211764	0.000109099	0.000355967	known	downregulated
IV	16166495	16166515	novel_21ur-1247	novel_21ur-1247	0	-	NA	TTTGTTGAATGTCATCCCATT	-5.2367	0.0265213	0.000109307	0.000356556	novel	downregulated
IV	16781294	16781314	21ur-764	WBGene00045715	0	-	Y43D4A.11	TAAAACTATTGAGCTATCAAA	-5.09146	0.0293304	0.000109389	0.000356737	known	downregulated
IV	16180329	16180349	21ur-8297	WBGene00166532	0	-	Y105C5B.728	TGAGGATTTTTTAAGAACTGG	1.36761	2.58043	0.000109542	0.000357145	known	upregulated
IV	5626102	5626122	21ur-9043	WBGene00168603	0	-	C39H7.42	TATTGATACTCGTCGAATCGC	-5.28787	0.0255971	0.000109568	0.000357145	known	downregulated
IV	15272522	15272542	21ur-10556	WBGene00166467	0	-	Y73F8A.602	TTTAATTAGTATTCTTCAAGG	2.15599	4.45675	0.000110302	0.000359448	known	upregulated
IV	14583399	14583419	21ur-3713	WBGene00048666	0	+	Y57G11B.64	TGGTGCATGTTGATTTTTTGC	-3.79639	0.0719737	0.000110595	0.000360314	known	downregulated
IV	14092024	14092044	21ur-5419	WBGene00047248	0	-	F52B11.19	TGCTTTTGTGCCATGAATAAA	-5.38041	0.0240069	0.000111242	0.000362331	known	downregulated
III	8447256	8447276	novel_21ur-0544	novel_21ur-0544	0	+	NA	TAACGTTCTGTTGTGTTTGTT	1.67155	3.18557	0.000111283	0.000362369	novel	upregulated
IV	5201585	5201605	21ur-3986	WBGene00047645	0	-	W03F8.21	TTTGATACATAGCTTTTCCAG	-5.08569	0.029448	0.000111308	0.000362369	known	downregulated
IV	15743682	15743702	21ur-4834	WBGene00046939	0	+	Y105C5A.163	TGACTCATCGAATTGCATAAT	-1.211	0.43197	0.000111585	0.00036318	known	downregulated
IV	13615765	13615785	21ur-5112	WBGene00046304	0	-	C08F11.23	TCATCTATAGATACGTCAGCA	1.30842	2.47671	0.000111641	0.000363275	known	upregulated
IV	14919402	14919422	21ur-11308	WBGene00169808	0	+	Y57G11C.800	TTTTGTAACTCCTCCAATTTT	-1.95526	0.257874	0.000111792	0.000363674	known	downregulated
IV	15565349	15565369	21ur-8226	WBGene00172117	0	-	Y105C5A.1056	TGACTAAAAAATGTAGGAAAT	1.46986	2.76996	0.000111893	0.000363914	known	upregulated
V	5754681	5754701	novel_21ur-1531	novel_21ur-1531	0	+	NA	TTTCAAATTCCATCTCGTCGG	-2.32807	0.199151	0.000112455	0.000365653	novel	downregulated
IV	15916586	15916606	21ur-9412	WBGene00170312	0	-	Y105C5B.1030	TTGACAGGCGTAAACGTAAGA	2.51081	5.6994	0.00011254	0.000365838	known	upregulated
IV	16192622	16192642	21ur-9183	WBGene00166916	0	-	Y7A9A.37	TAGTGTCTTTTCGGTCTAAAA	-2.41414	0.187617	0.000113596	0.000369179	known	downregulated
IV	16835237	16835257	21ur-9126	WBGene00172617	0	-	Y116A8A.119	TTAGAAGGCCCGGTGGAACTG	-3.78877	0.0723547	0.000114004	0.000370414	known	downregulated
IV	15780730	15780750	21ur-4812	WBGene00045691	0	+	Y105C5A.52	TGCATGTGTCTGGAATTAAGA	-5.28982	0.0255627	0.000114185	0.000370913	known	downregulated
IV	14591970	14591990	21ur-10073	WBGene00168494	0	+	Y57G11B.153	TTAGTCATTTTTAAATTCAAT	-2.27236	0.206991	0.000114306	0.000371215	known	downregulated
IV	16903629	16903649	21ur-8011	WBGene00171358	0	-	Y116A8C.360	TTATCCACTTTTGAAGCTCTG	-5.18152	0.0275554	0.000115174	0.000373939	known	downregulated
IV	16034859	16034879	21ur-6892	WBGene00172803	0	+	Y105C5B.1230	TGTTAAGATCAACTAGAAGTT	1.6673	3.17619	0.000115662	0.000375431	known	upregulated
IV	15988094	15988114	21ur-5305	WBGene00050233	0	+	Y105C5B.529	TTGAGTAGAAATGCAAGGTTG	-1.21602	0.430467	0.000116328	0.000377503	known	downregulated
IV	14975754	14975774	21ur-2416	WBGene00047554	0	-	Y41E3.94	TCGATAAGCGTTTCAACGAAG	-5.40741	0.0235617	0.00011646	0.000377837	known	downregulated
IV	14412201	14412221	21ur-3236	WBGene00049608	0	+	F55B11.47	TACGTTCAGATAAGTAGTTCC	-1.14724	0.451487	0.000116649	0.000378358	known	downregulated
IV	9718160	9718180	21ur-8796	WBGene00170904	0	-	K01H12.5	TAACTCAAACATGACTTGCTC	-5.36181	0.0243184	0.000116844	0.000378896	known	downregulated
IV	14879406	14879426	21ur-6073	WBGene00168776	0	+	Y57G11C.739	TTCCAACTACAATTTTTCGAA	-5.22416	0.0267529	0.000117037	0.000379428	known	downregulated
IV	16093282	16093302	21ur-7073	WBGene00168635	0	-	Y105C5B.894	TAGAACGTTTGGAAAATTTTT	1.07928	2.11298	0.000117273	0.000380103	known	upregulated
IV	14995803	14995823	21ur-3238	WBGene00046207	0	-	Y41E3.44	TAGATTAAGTGTAGGCTATGA	1.43851	2.7104	0.000117379	0.00038035	known	upregulated
IV	16392565	16392585	21ur-9234	WBGene00170176	0	-	Y65A5A.19	TTTGCGGTTCTTAGTAATTTC	1.70822	3.26758	0.000117557	0.000380834	known	upregulated
IV	14923709	14923729	21ur-7119	WBGene00173313	0	-	Y57G11C.1021	TGATTTTTATTTTGTCTGATT	1.62038	3.07456	0.00011811	0.000382533	known	upregulated
IV	6273861	6273881	21ur-5837	WBGene00171640	0	-	T13A10.43	TTGAAAGAGGAGAGTAATGAT	-1.18075	0.441123	0.000118506	0.00038372	known	downregulated
IV	16379617	16379637	21ur-6469	WBGene00168107	0	+	Y7A9D.42	TCTCTTACCATTTCAAAAACT	1.45516	2.74186	0.000119802	0.000387822	known	upregulated
IV	14421688	14421708	21ur-3333	WBGene00050189	0	+	F55B11.52	TTCCTGCCTCTCATATCGATT	1.16678	2.2451	0.000119994	0.000388348	known	upregulated
III	4444283	4444303	novel_21ur-0512	novel_21ur-0512	0	-	NA	TGAACGTGGGACATGTAATGC	1.69078	3.2283	0.000120376	0.00038949	novel	upregulated
IV	16394982	16395002	21ur-4366	WBGene00048788	0	+	Y65A5A.11	TGAATCAGAGTTTGAGTTTGT	2.28737	4.88166	0.000120435	0.000389587	known	upregulated
IV	14444663	14444683	21ur-7991	WBGene00172771	0	-	LLC1.102	TTTGGAAGAGAACTCGATAAA	-5.28133	0.0257135	0.000120527	0.000389788	known	downregulated
IV	15666732	15666752	21ur-2325	WBGene00049109	0	-	Y105C5A.360	TATTAGAAGGAACGGCGGACA	1.37469	2.59312	0.000120662	0.000390129	known	upregulated
IV	16116922	16116942	21ur-948	WBGene00047520	0	-	Y105C5B.233	TATCGATATGAATGCATTTAT	-2.21147	0.215915	0.000120977	0.00039105	known	downregulated
IV	15351465	15351485	21ur-10692	WBGene00171279	0	+	Y73F8A.901	TGAACTGGTCGCTGTGATGGA	-4.08435	0.0589507	0.0001213	0.000392	known	downregulated
IV	4890723	4890743	21ur-5688	WBGene00168016	0	-	T08B6.35	TCACTAATTTTTTCGATAACT	-5.13615	0.0284357	0.000121426	0.000392255	known	downregulated
IV	17158376	17158396	21ur-125	WBGene00047507	0	+	Y116A8C.102	TAAAATGCATGCTTCCTGTGA	1.20112	2.29917	0.000121455	0.000392255	known	upregulated
IV	5178803	5178823	21ur-419	WBGene00045625	0	-	W03F8.11	TGTTTTGGAATTTCTTTCGGC	1.45216	2.73618	0.000121468	0.000392255	known	upregulated
IV	15630697	15630717	21ur-2848	WBGene00049722	0	-	Y105C5A.422	TCAGAGAGGTAATTTATTAGG	-5.45049	0.0228685	0.000121702	0.000392913	known	downregulated
IV	14879829	14879849	21ur-7632	WBGene00168357	0	-	Y57G11C.718	TTCTGCTTTCCTTAGTTTGTT	1.66644	3.1743	0.000121964	0.000393663	known	upregulated
IV	15303242	15303262	21ur-10564	WBGene00170575	0	+	Y73F8A.851	TTGTTATTGTGTTCTTTATCC	1.51506	2.85811	0.000122653	0.000395791	known	upregulated
IV	16831313	16831333	21ur-397	WBGene00046601	0	-	Y116A8A.26	TCCACAGTAGCGTACAAATAC	-3.03209	0.12225	0.000122731	0.000395945	known	downregulated
IV	15822281	15822301	21ur-3015	WBGene00048384	0	-	Y105C5A.286	TGATCCCGTTGTTTATATTGT	-1.1481	0.45122	0.000123286	0.000397638	known	downregulated
IV	14600196	14600216	21ur-6171	WBGene00165566	0	+	F13G11.61	TTTTGATCTACGGAGAAAATA	-5.1959	0.0272821	0.000123349	0.000397747	known	downregulated
IV	15736119	15736139	novel_21ur-1190	novel_21ur-1190	0	-	NA	TGACTCATCGAATTGCATAAT	-1.21202	0.431663	0.000123857	0.000399286	novel	downregulated
III	1704887	1704907	novel_21ur-0461	novel_21ur-0461	0	+	NA	TTTCAAACTTCTGCACACTTT	-5.55541	0.0212645	0.000123916	0.000399378	novel	downregulated
IV	6028842	6028862	21ur-4584	WBGene00048712	0	-	C46G7.27	AATCTTGTTCTGAAGCAAAAT	-2.98781	0.126061	0.000124614	0.00040153	known	downregulated
IV	5724227	5724247	21ur-7917	WBGene00172885	0	+	H35B03.17	TCGAACTTCCGGATTTTAATG	1.38295	2.60801	0.000124666	0.000401599	known	upregulated
IV	15879095	15879115	21ur-974	WBGene00047333	0	-	Y105C5B.216	TAATTTAACTGATTTTTCCGA	1.73441	3.32743	0.00012495	0.000402418	known	upregulated
IV	5103112	5103132	21ur-5430	WBGene00047187	0	+	C02B10.15	TGAGTTTGTGGAAGTATATTC	1.59827	3.0278	0.000125653	0.000404504	known	upregulated
IV	14285016	14285036	21ur-1647	WBGene00045898	0	-	Y64G10A.26	TAGAAGGATTGTTCGCGTAAG	1.52653	2.88091	0.000125659	0.000404504	known	upregulated
IV	13935059	13935079	21ur-3923	WBGene00048121	0	-	Y37A1A.32	TAAATGTTGAGTCCCTGACCA	1.53636	2.90062	0.000126337	0.000406586	known	upregulated
IV	13731968	13731988	21ur-5259	WBGene00047000	0	-	C47A4.28	TCCAATTGCTATATAATTTCC	-5.41353	0.023462	0.000126439	0.000406815	known	downregulated
II	13123673	13123693	novel_21ur-0372	novel_21ur-0372	0	-	NA	TTTCCGGCTTCTTTGAAATCT	-2.4417	0.184066	0.00012683	0.000407973	novel	downregulated
IV	15755600	15755620	21ur-9931	WBGene00170850	0	+	Y105C5A.961	TAGTGAATTCGTGCTTTGGAT	-5.35692	0.024401	0.00012728	0.000409323	known	downregulated
IV	14987578	14987598	21ur-7162	WBGene00173077	0	+	Y41E3.426	TCCAATGTAGGTATTTGTTTT	1.18572	2.27477	0.000127359	0.000409476	known	upregulated
IV	5950368	5950388	21ur-11026	WBGene00165752	0	-	K02B2.21	TTACTCCTACTCACTGAAATT	1.68765	3.22131	0.000127495	0.000409815	known	upregulated
IV	15905420	15905440	21ur-2311	WBGene00048515	0	+	Y105C5B.357	TTTCAGCGATCGAAAGACAAC	-1.91418	0.265322	0.000127737	0.000410494	known	downregulated
IV	7185434	7185454	21ur-8221	WBGene00168507	0	+	C42D4.15	TGGATTATAAATAGATATTAC	-5.12441	0.0286682	0.00012824	0.000412007	known	downregulated
IV	15839255	15839275	21ur-7309	WBGene00173793	0	+	Y105C5A.1180	TAGTAATTCTTTTAAAGTATT	-5.16746	0.0278254	0.000128758	0.000413572	known	downregulated
IV	6498286	6498306	21ur-3368	WBGene00047370	0	+	Y73B6BL.61	TATTCCGTCTTTCATCAGGTT	2.46275	5.51265	0.000129066	0.00041446	known	upregulated
IV	15673483	15673503	21ur-8090	WBGene00171252	0	+	Y105C5A.991	TCAATTGTGTGGGAATTTAGA	-5.36879	0.0242011	0.000129712	0.000416433	known	downregulated
IV	14499440	14499460	21ur-8496	WBGene00169948	0	-	Y57G11A.165	AGTGCACGATTTATGAATTCA	-5.35883	0.0243687	0.000130303	0.000418228	known	downregulated
IV	16022307	16022327	21ur-915	WBGene00048445	0	-	Y105C5B.349	TATATAAATCGAATCCCTTAA	-5.33319	0.0248056	0.000130833	0.000419828	known	downregulated
IV	15066462	15066482	novel_21ur-1103	novel_21ur-1103	0	-	NA	TTATCACACCGGATCCCTGGG	-5.27724	0.0257864	0.000130902	0.000419898	novel	downregulated
IV	4944742	4944762	21ur-9551	WBGene00168475	0	-	Y9C9A.68	TTTTCATTGACGGAGGACTTG	1.67415	3.1913	0.000130918	0.000419898	known	upregulated
IV	14743214	14743234	novel_21ur-1049	novel_21ur-1049	0	-	NA	TCTAGAATCTCACAAAATATG	-5.23203	0.0266074	0.000131093	0.000420208	novel	downregulated
IV	16167170	16167190	21ur-1398	WBGene00048092	0	+	Y105C5B.304	TTAAACATTTTAATGGAATTC	-5.24659	0.0263403	0.000131102	0.000420208	known	downregulated
IV	16130754	16130774	21ur-6924	WBGene00173834	0	+	Y105C5B.1306	TGTGAGAAATAAAGAAATCGA	-2.99785	0.125187	0.00013111	0.000420208	known	downregulated
IV	16627586	16627606	novel_21ur-1335	novel_21ur-1335	0	+	NA	TTTCCGATATTTAGTTTCAGA	-1.65716	0.317064	0.000131196	0.00042038	novel	downregulated
IV	13827606	13827626	novel_21ur-0942	novel_21ur-0942	0	+	NA	TCTTTTGAAACTGTAATGCAA	-5.17813	0.0276203	0.000131435	0.000421043	novel	downregulated
IV	16627585	16627605	21ur-2997	WBGene00046003	0	+	Y51H4A.61	ATTTCCGATATTTAGTTTCAG	-1.66028	0.316378	0.00013217	0.000423224	known	downregulated
IV	16904395	16904415	21ur-1338	WBGene00048324	0	+	Y116A8C.122	TTTGAATCTCATTATGAATGC	1.58611	3.00239	0.00013218	0.000423224	known	upregulated
IV	16707264	16707284	21ur-5698	WBGene00173857	0	-	Y51H4A.875	TCACATTTTCTATCTATATAA	-5.25419	0.0262018	0.0001327	0.000424789	known	downregulated
IV	6836805	6836825	21ur-7541	WBGene00165147	0	+	C05B10.3	TTCTAACTCATGATTCTTTGC	1.456	2.74346	0.000133481	0.00042705	known	upregulated
IV	14486992	14487012	21ur-3473	WBGene00046995	0	+	Y57G11A.28	TATTGAGTTTTGTGTATCCAA	-2.82306	0.14131	0.000133491	0.00042705	known	downregulated
IV	15123054	15123074	21ur-1510	WBGene00050743	0	+	M199.66	TTGAATATTCGTGGTGAAAGT	1.52831	2.88447	0.000133521	0.00042705	known	upregulated
IV	6047708	6047728	21ur-5716	WBGene00172695	0	-	C46G7.95	CTCAACATCAAAACTTAATCA	-5.18987	0.0273964	0.000133568	0.00042705	known	downregulated
IV	6047709	6047729	novel_21ur-0790	novel_21ur-0790	0	-	NA	TCTCAACATCAAAACTTAATC	-5.18987	0.0273964	0.000133568	0.00042705	novel	downregulated
IV	14556624	14556644	21ur-6481	WBGene00169051	0	-	Y57G11B.162	TAATATTAGTCCAGTCCAATT	-1.21604	0.430464	0.000133675	0.000427289	known	downregulated
IV	6274997	6275017	21ur-9418	WBGene00167241	0	-	T13A10.24	TTCTATTATTCCATACTGTTC	1.76765	3.40499	0.000133751	0.000427428	known	upregulated
III	9240968	9240988	novel_21ur-0562	novel_21ur-0562	0	-	NA	TTTTTGATATGGCTTCTTTGC	-3.93918	0.0651912	0.00013501	0.000431346	novel	downregulated
IV	16812382	16812402	21ur-6126	WBGene00173215	0	-	Y116A8A.124	TTATGTTGACGTAGAGCGAAT	1.14944	2.21828	0.000135643	0.000433264	known	upregulated
IV	13952307	13952327	novel_21ur-0952	novel_21ur-0952	0	-	NA	TTTTATAGGTAATTTTGAATG	-5.09321	0.0292948	0.000135798	0.000433653	novel	downregulated
IV	1496200	1496220	novel_21ur-0636	novel_21ur-0636	0	+	NA	TTGATGGAAACCTGGAGAATT	1.70952	3.27052	0.000135944	0.00043397	novel	upregulated
IV	14259503	14259523	21ur-2533	WBGene00045540	0	+	Y64G10A.16	TAAGAACCCGTTAACAAGATC	1.33315	2.51952	0.000135963	0.00043397	known	upregulated
IV	6433919	6433939	21ur-5541	WBGene00173301	0	+	Y73B6BL.237	TGCTCGTCTAATTTGGTAAGA	-1.07932	0.473253	0.000136004	0.000433999	known	downregulated
IV	6561489	6561509	21ur-7086	WBGene00169664	0	+	C43G2.14	TTCTCGCAGGTCTTTGAAAAT	1.3533	2.55495	0.000136753	0.000436283	known	upregulated
IV	16520539	16520559	21ur-6045	WBGene00173868	0	-	Y51H4A.876	TCAGATTGGAATTAAAATTGG	-3.93048	0.0655856	0.000136945	0.000436791	known	downregulated
IV	15129214	15129234	21ur-13856	WBGene00168551	0	-	M199.87	TTTTCTGTATTTTAGGCTTGT	2.07707	4.21949	0.00013706	0.000437052	known	upregulated
IV	14665331	14665351	21ur-9345	WBGene00170262	0	-	Y57G11C.833	TAGAAATCTGTAAAAAGCACA	1.50861	2.84536	0.000137121	0.000437139	known	upregulated
IV	13863699	13863719	21ur-11045	WBGene00165887	0	-	B0513.49	TTAAATAAATGCTGAACCCCA	-5.1154	0.0288476	0.00013752	0.000438298	known	downregulated
IV	14748634	14748654	21ur-5522	WBGene00170993	0	-	Y57G11C.881	TTGGTGCCTACTACTGGAATC	-1.19202	0.437688	0.000137551	0.000438298	known	downregulated
IV	15764649	15764669	21ur-4918	WBGene00049085	0	-	Y105C5A.359	TACTCGGCCCGATTTATGATT	1.21568	2.32251	0.000138318	0.000440636	known	upregulated
IV	16205721	16205741	21ur-1108	WBGene00048036	0	+	H25K10.33	TGTTCCTCCTGGTCTATTCAC	-2.33578	0.198089	0.000138574	0.000441346	known	downregulated
IV	16075769	16075789	21ur-6186	WBGene00167499	0	-	Y105C5B.790	TAAGGCAAGGAAACAAAAAAT	-5.38594	0.023915	0.000138977	0.000442524	known	downregulated
IV	15903659	15903679	21ur-7735	WBGene00166879	0	-	Y105C5B.758	TTTTGTTATAAAAATGAGGCG	1.96206	3.89618	0.000140483	0.000447209	known	upregulated
IV	17261548	17261568	21ur-1383	WBGene00046065	0	-	F26D10.14	TGCTTATATCGTTCACAGAAC	1.3187	2.49441	0.000140517	0.000447211	known	upregulated
IV	6060254	6060274	21ur-6686	WBGene00165268	0	+	H16O14.22	TTTTGCAAATTCCGTGCTGAC	1.88684	3.69824	0.000141359	0.000449781	known	upregulated
IV	15171423	15171443	21ur-10780	WBGene00165006	0	+	Y40H7A.149	TACTGCAGTCGTTGAATGGTG	-4.99101	0.0314454	0.000141419	0.000449865	known	downregulated
IV	5142867	5142887	21ur-6233	WBGene00170813	0	-	AC7.45	TCCGTGATTGGTATCTTTTTC	1.67344	3.18974	0.000141527	0.000450098	known	upregulated
IV	15357814	15357834	21ur-1476	WBGene00049094	0	+	Y73F8A.345	TGACTAGTTGCTGATCCTCGC	1.10766	2.15496	0.000142322	0.00045252	known	upregulated
IV	6028843	6028863	novel_21ur-0770	novel_21ur-0770	0	-	NA	TAATCTTGTTCTGAAGCAAAA	-2.97037	0.127594	0.000142392	0.000452634	novel	downregulated
IV	16614603	16614623	novel_21ur-1316	novel_21ur-1316	0	-	NA	TAACTAAGTAAAGGGCATTCA	3.24078	9.45307	0.000143058	0.00045464	novel	upregulated
IV	16774566	16774586	21ur-1939	WBGene00048405	0	+	Y43D4A.39	TCAGCAACTGAAATTTTCGAA	-1.51171	0.350695	0.000144139	0.000457907	known	downregulated
IV	16033011	16033031	21ur-5975	WBGene00168282	0	+	Y105C5B.865	TCTGAGTAGCAATTTTTGAAA	1.49428	2.81723	0.000144155	0.000457907	known	upregulated
IV	5988129	5988149	21ur-8164	WBGene00167692	0	+	B0350.38	TCATGATTCGCCTCCAAGTTT	2.33058	5.03007	0.000144323	0.000458329	known	upregulated
IV	15620921	15620941	21ur-9187	WBGene00166398	0	-	Y105C5A.616	TACTCCACAAATTTCTGTTTT	-1.41007	0.376294	0.000144454	0.000458635	known	downregulated
IV	13961952	13961972	21ur-6688	WBGene00169818	0	-	C27H2.86	TTTGATGTTGCACCAGGTGGA	-1.66081	0.316261	0.000144643	0.000459125	known	downregulated
IV	15181656	15181676	21ur-8336	WBGene00169017	0	+	Y40H7A.218	TTTGTACTCTTTTTTGTGTTG	-1.35543	0.390819	0.00014469	0.000459163	known	downregulated
IV	14474197	14474217	21ur-9077	WBGene00173169	0	-	Y57G11A.199	TTTGTATTTAAAACTTTGAAA	-5.38179	0.0239838	0.000144747	0.000459236	known	downregulated
IV	13722850	13722870	21ur-869	WBGene00046048	0	-	C47A4.15	TACAACTTTCATTTTATTTTA	-5.28422	0.0256621	0.000145075	0.000460164	known	downregulated
IV	14509226	14509246	21ur-15308	WBGene00174357	0	-	Y57G11A.218	TAGTGTTGTTGTCGAAAGTGT	-3.30761	0.100997	0.000145535	0.000461514	known	downregulated
IV	6450050	6450070	21ur-8748	WBGene00166430	0	+	Y73B6BL.112	TGTTACGGTTTCCCAGATTTC	2.46748	5.53076	0.000145667	0.000461821	known	upregulated
V	1205833	1205853	novel_21ur-1485	novel_21ur-1485	0	+	NA	TCTTGAATGTCTGTTGAAGCT	1.70359	3.25711	0.000145975	0.000462685	novel	upregulated
IV	15989958	15989978	21ur-6637	WBGene00170227	0	-	Y105C5B.1025	TCGTCCATCTCATTCGGGTTT	1.87877	3.67762	0.000146302	0.000463611	known	upregulated
IV	13711339	13711359	21ur-11485	WBGene00170781	0	+	F52D4.23	TTATGTGTAAATTTGAAAATC	-5.40349	0.0236259	0.000146555	0.000464301	known	downregulated
IV	5630970	5630990	21ur-7706	WBGene00174058	0	-	C39H7.65	TCTTCTTTATTCGGTATGCGT	1.70195	3.25341	0.000146654	0.000464504	known	upregulated
IV	15920445	15920465	21ur-1998	WBGene00048421	0	-	Y105C5B.346	TTCTGCCTTCTTTTCAGATTC	-5.29629	0.0254482	0.000146735	0.000464648	known	downregulated
IV	5143177	5143197	21ur-9366	WBGene00170969	0	-	AC7.47	TTTTTTAGGAGTTTTACTACT	-5.45408	0.0228117	0.000147098	0.000465687	known	downregulated
IV	14901585	14901605	novel_21ur-1082	novel_21ur-1082	0	-	NA	TTTTCTTCTTTGATTCGTTTT	-2.02472	0.245752	0.000147566	0.000466945	novel	downregulated
IV	17199441	17199461	21ur-13926	WBGene00169062	0	-	C52D10.85	TTTGGTTTACCTTTGGTTGTT	-5.2434	0.0263985	0.000147566	0.000466945	known	downregulated
II	5055195	5055215	novel_21ur-0291	novel_21ur-0291	0	-	NA	TCCTACTAATTGAAAACTGGC	1.75479	3.37478	0.000147664	0.000467145	novel	upregulated
IV	14474806	14474826	21ur-12438	WBGene00169887	0	-	Y57G11A.162	TAGTTTTTCGAATTTTCTTAG	-5.26501	0.0260061	0.000147885	0.000467731	known	downregulated
IV	15858875	15858895	21ur-5449	WBGene00047488	0	-	Y105C5A.214	TAATAAGCTAGCAAAAATCAT	-5.29945	0.0253926	0.000148166	0.000468506	known	downregulated
X	13524621	13524641	novel_21ur-1737	novel_21ur-1737	0	+	NA	TTTTCCTGGTCGAGATGCTCG	-5.37611	0.0240785	0.000148215	0.000468549	novel	downregulated
IV	15137553	15137573	21ur-3830	WBGene00049000	0	+	M199.43	TTGAGCAATGATTACCTTTGT	2.74221	6.69094	0.00014864	0.000469781	known	upregulated
IV	17157436	17157456	novel_21ur-1467	novel_21ur-1467	0	+	NA	TATTGTTTTTCTCTGTCTAGG	-5.21463	0.0269302	0.000149043	0.000470943	novel	downregulated
IV	6039092	6039112	21ur-4430	WBGene00046475	0	+	C46G7.12	CTTCCACTTGCACATCGAGTT	-5.27161	0.0258874	0.000150252	0.000474647	known	downregulated
X	16792225	16792245	novel_21ur-1756	novel_21ur-1756	0	+	NA	TTTCTCTTGATCACCTCGGCA	-2.49471	0.177426	0.000152575	0.000481872	novel	downregulated
IV	14318369	14318389	21ur-1006	WBGene00050491	0	-	Y67A10A.133	TGAAGCAGTTCAAATCTGATG	-3.93512	0.0653747	0.000153049	0.000483252	known	downregulated
IV	16801183	16801203	21ur-14616	WBGene00167733	0	-	Y116A8A.82	TTAAGGGACCTCTAATATTTC	-5.01625	0.0309	0.000153391	0.000484136	known	downregulated
IV	15606697	15606717	21ur-2579	WBGene00049467	0	+	Y105C5A.395	TTAGTTTGCGGAGGTAATTTC	1.7742	3.42049	0.000153402	0.000484136	known	upregulated
IV	14369418	14369438	21ur-3770	WBGene00050413	0	+	Y67A10A.130	TCTTCGATGAACTGTCCTATT	1.02239	2.03129	0.000153749	0.000485115	known	upregulated
IV	14402824	14402844	21ur-5509	WBGene00168140	0	+	F55B11.83	TGTTTTCCAAATTTTCGAAAA	-4.93944	0.0325896	0.000154563	0.000487566	known	downregulated
IV	15275639	15275659	novel_21ur-1138	novel_21ur-1138	0	-	NA	TGATATCATTTTCATACTTTG	-5.43693	0.0230845	0.000154854	0.000488368	novel	downregulated
IV	6015470	6015490	novel_21ur-0758	novel_21ur-0758	0	-	NA	TCTTTGAGCTAACCCTAAATA	-3.87729	0.0680485	0.000155016	0.000488763	novel	downregulated
IV	16725283	16725303	21ur-3906	WBGene00047503	0	+	Y51H4A.168	ATTCCGTTTGTTCATAAATGT	-5.29741	0.0254284	0.000155277	0.000489364	known	downregulated
IV	15092551	15092571	21ur-7748	WBGene00173566	0	-	Y41E3.433	TTCTAATTGTTACGCATTATA	-5.19424	0.0273135	0.000155281	0.000489364	known	downregulated
IV	14971774	14971794	21ur-4714	WBGene00047202	0	-	Y41E3.78	TGGTAAAATCTCTGTCTCTCA	1.13617	2.19797	0.000155496	0.000489926	known	upregulated
IV	14566089	14566109	21ur-7847	WBGene00165487	0	-	Y57G11B.104	TGTTTAAGACATATATGTGGA	1.44972	2.73156	0.000155539	0.000489945	known	upregulated
IV	15387424	15387444	21ur-3955	WBGene00048607	0	-	Y73F8A.296	TACGAATGTGTTTTTCTTTTT	-2.34473	0.196863	0.000155647	0.000490166	known	downregulated
IV	14408233	14408253	21ur-10026	WBGene00168927	0	-	F55B11.91	TTTAGATTGCCGAAGAGAGTC	-5.18773	0.027437	0.000156787	0.000493638	known	downregulated
IV	15111466	15111486	21ur-3893	WBGene00049053	0	-	M199.45	TTAGTCCGTTTTTTCGTCAAC	1.61122	3.0551	0.000157613	0.000496123	known	upregulated
IV	16986835	16986855	21ur-1370	WBGene00047483	0	+	Y116A8C.101	TATAATCATAATTTGTGCACC	2.14128	4.41152	0.000159084	0.000500633	known	upregulated
IV	5407157	5407177	21ur-7961	WBGene00165463	0	-	ZK616.26	TGATTTATGAAACTATGAAAC	-5.06077	0.0299611	0.000159271	0.000501104	known	downregulated
IV	13920349	13920369	21ur-4798	WBGene00050113	0	-	Y37A1A.64	TCATGCTTCCAGTTTCTTGAT	-5.14424	0.0282767	0.000159792	0.000502616	known	downregulated
IV	17042754	17042774	21ur-2010	WBGene00050708	0	-	Y116A8C.187	TAACTGAGTCTGAATGTTAAT	1.32788	2.51034	0.000159828	0.000502616	known	upregulated
IV	16903901	16903921	21ur-3534	WBGene00050047	0	+	Y116A8C.165	TCCTGAAGAAATTGTGGAAAT	-3.19252	0.109385	0.000160497	0.0005046	known	downregulated
IV	15098666	15098686	21ur-9778	WBGene00165986	0	+	Y41E3.244	TTGGCATCTCCGGAAAAAACG	-5.13739	0.0284113	0.000161178	0.000506579	known	downregulated
IV	17482196	17482216	21ur-5898	WBGene00167512	0	+	4R79.4	TCAGTAGGTGGCATTAACAAT	-5.27851	0.0257639	0.000161203	0.000506579	known	downregulated
IV	16980579	16980599	21ur-5864	WBGene00167943	0	-	Y116A8C.281	TTGCAAAAAAAAAAATTCCGA	-5.05359	0.0301105	0.000161738	0.000508139	known	downregulated
IV	5803166	5803186	21ur-2417	WBGene00046541	0	-	C31H1.16	TAACGAGATAAATTAATCTGC	-5.21872	0.026854	0.000161777	0.000508139	known	downregulated
IV	15117983	15118003	21ur-9605	WBGene00169423	0	+	M199.94	TTCAGATTTTGGACTACGATC	-1.64638	0.319441	0.000161874	0.000508212	known	downregulated
IV	14399308	14399328	21ur-688	WBGene00050075	0	+	Y67A10A.123	TTAGTCAGATTAGCTTTTTCG	1.19815	2.29445	0.000161877	0.000508212	known	upregulated
IV	15083420	15083440	21ur-4115	WBGene00049859	0	-	Y41E3.176	TAATTTTTCGATCAATCAAAT	-5.13935	0.0283728	0.000162033	0.00050858	known	downregulated
IV	16438866	16438886	21ur-3123	WBGene00048183	0	-	Y10G11A.17	TAATCTGTTAACATCCGAATA	1.26156	2.39755	0.000163854	0.000514175	known	upregulated
IV	13616726	13616746	novel_21ur-0920	novel_21ur-0920	0	-	NA	TATTGACGATGTGTTTTTTTG	1.62056	3.07495	0.000164293	0.000515399	novel	upregulated
IV	13759092	13759112	21ur-3514	WBGene00050845	0	+	F56F12.13	TTTGATGATTATGTTGACCAA	-5.3876	0.0238875	0.000164322	0.000515399	known	downregulated
IV	13616723	13616743	21ur-13266	WBGene00165676	0	-	C08F11.58	TGACGATGTGTTTTTTTGCCA	1.62056	3.07495	0.000164385	0.000515474	known	upregulated
IV	14619354	14619374	novel_21ur-1030	novel_21ur-1030	0	+	NA	TAAAAGAATTCCTGTTTCACG	-5.1779	0.0276246	0.000164607	0.000516046	novel	downregulated
IV	14911788	14911808	21ur-28	WBGene00050637	0	-	Y57G11C.476	TAATTCGACGATTGTTGTTCT	-1.11229	0.462561	0.000165774	0.000519581	known	downregulated
IV	13941355	13941375	21ur-1393	WBGene00049815	0	-	C27H2.47	TGGATTAGTGGCCGTTTCATA	1.29242	2.44939	0.000166117	0.000520533	known	upregulated
IV	14747096	14747116	21ur-2840	WBGene00046320	0	+	Y57G11C.110	TCGGGCACAATTTTTCTCGAT	4.03697	16.4154	0.000166156	0.000520533	known	upregulated
IV	16357706	16357726	21ur-301	WBGene00050307	0	+	C35D6.55	TAATATGACTCCGCCGTTGAC	-3.17537	0.110693	0.000166242	0.000520678	known	downregulated
IV	16046294	16046314	21ur-11624	WBGene00174324	0	+	Y105C5B.1357	TCTATTAGGAGGAAGCATTGT	-3.86688	0.0685415	0.000166645	0.000521816	known	downregulated
IV	16727323	16727343	21ur-3121	WBGene00046984	0	+	Y51H4A.125	TTGGTCATATTAGGTGAGTAG	-5.25529	0.0261818	0.000166796	0.000522165	known	downregulated
IV	14880042	14880062	21ur-6057	WBGene00174372	0	+	Y57G11C.1093	TTTCAAACAGGATGAAAATGA	-5.28783	0.0255979	0.000166928	0.000522456	known	downregulated
IV	15810242	15810262	21ur-3181	WBGene00048294	0	-	Y105C5A.276	TCGGCCCATCAATTTTAGCAA	-3.12548	0.114587	0.000167245	0.000523324	known	downregulated
IV	13743069	13743089	21ur-3172	WBGene00047797	0	+	C47A4.37	TCTCAACCAATCCTAATTTTT	-2.4037	0.188979	0.000167798	0.000524931	known	downregulated
IV	14737189	14737209	21ur-3259	WBGene00049893	0	+	Y57G11C.408	TATCCATGATATATAATGACC	-2.13253	0.228057	0.000167956	0.0005253	known	downregulated
IV	14885188	14885208	21ur-2172	WBGene00046879	0	+	Y57G11C.149	TAACATTGTCGTAGAGGAACA	0.963612	1.95019	0.000168172	0.000525851	known	upregulated
IV	15670355	15670375	21ur-2110	WBGene00048988	0	-	Y105C5A.348	TGGTTGGACCACACCCAAATT	-1.41898	0.373976	0.000168229	0.00052589	known	downregulated
IV	14571278	14571298	21ur-469	WBGene00046974	0	-	Y57G11B.36	TATATATTCCCGCGTCAAGAA	-5.3314	0.0248364	0.000168264	0.00052589	known	downregulated
IV	16239235	16239255	21ur-9532	WBGene00168558	0	+	H25K10.86	TAAAAAACTTTTTGTGAAATT	-5.29286	0.0255088	0.000169498	0.000529622	known	downregulated
IV	16207352	16207372	21ur-597	WBGene00046274	0	+	H25K10.14	TAAGAATGTAAAACCATGTCA	-5.11216	0.0289125	0.000172192	0.000537913	known	downregulated
IV	14255167	14255187	21ur-13426	WBGene00173411	0	+	Y64G10A.328	TCAATTTTTTGCTGTTTCATC	-5.13382	0.0284817	0.000172949	0.000540148	known	downregulated
IV	15584820	15584840	21ur-2817	WBGene00049805	0	+	Y105C5A.430	TCATAAATCAATCCATGTACG	-1.65034	0.318564	0.000173698	0.000542255	known	downregulated
IV	14583037	14583057	21ur-2476	WBGene00049266	0	-	Y57G11B.73	TAGTGCAATTGGTCCTCAAAA	-5.17367	0.0277058	0.000173705	0.000542255	known	downregulated
III	895776	895796	novel_21ur-0457	novel_21ur-0457	0	+	NA	TATCAAACACATGCACTCAGC	1.39966	2.63839	0.00017398	0.000542985	novel	upregulated
IV	9225838	9225858	novel_21ur-0864	novel_21ur-0864	0	-	NA	TTTTACGATTTTCTTTGACGA	1.26701	2.40662	0.000175096	0.000546337	novel	upregulated
IV	14560115	14560135	21ur-583	WBGene00046546	0	+	Y57G11B.30	TGAAACTGGTGCTTCTTATTC	3.07902	8.45042	0.000175302	0.000546852	known	upregulated
IV	15144120	15144140	21ur-10858	WBGene00169976	0	-	Y40H7A.236	TTTTCCAGGGTCTCTCGTTCT	-5.07719	0.0296219	0.000175399	0.000547026	known	downregulated
IV	6398407	6398427	21ur-4451	WBGene00047971	0	+	Y73B6BL.67	TGAGTCGGGTTTTTTGCTTTT	1.51708	2.86211	0.000176503	0.000550337	known	upregulated
IV	15976149	15976169	21ur-11306	WBGene00165860	0	+	Y105C5B.672	TTTTTAGAAGATGACTCACCT	-5.21582	0.026908	0.000176606	0.000550529	known	downregulated
IV	16820360	16820380	21ur-1088	WBGene00048767	0	+	Y116A8A.47	TTAATCTGAATGTCGTGATGA	-1.13672	0.454793	0.000177765	0.000554011	known	downregulated
IV	5406011	5406031	21ur-11588	WBGene00166383	0	-	ZK616.28	TGATTGAATTGTGGAAATATT	2.53153	5.78183	0.0001784	0.000555861	known	upregulated
IV	14279154	14279174	21ur-4008	WBGene00048754	0	-	Y64G10A.102	TGGAATTTTCTTGAGAAAGAT	-5.19801	0.0272422	0.000178977	0.000557527	known	downregulated
IV	14908834	14908854	21ur-3207	WBGene00049878	0	-	Y57G11C.407	TCGTTGTGCAGTATGTATCAC	2.60386	6.0791	0.000179423	0.000558783	known	upregulated
IV	6568904	6568924	21ur-7788	WBGene00169807	0	-	C43G2.16	TTGAGTCGAGGTTTCAACACT	2.20481	4.61014	0.000179783	0.000559773	known	upregulated
IV	14041792	14041812	21ur-5115	WBGene00050542	0	+	Y37A1B.146	TGGGAATTCTTTGATTATCAA	1.33494	2.52265	0.000180844	0.000562941	known	upregulated
IV	17172373	17172393	21ur-6488	WBGene00170036	0	-	C52D10.91	TTTCCAGAAACTATTGAAGCA	1.40049	2.6399	0.000181034	0.000563402	known	upregulated
IV	14979393	14979413	21ur-8054	WBGene00165594	0	+	Y41E3.237	TTTGGTGTTTGAATTGAGTTT	1.30443	2.46987	0.00018133	0.00056419	known	upregulated
IV	5422742	5422762	21ur-665	WBGene00047357	0	-	ZK616.16	TAGTTCGTTATTTCTCAACTT	-5.21039	0.0270095	0.000181997	0.000566131	known	downregulated
IV	15496411	15496431	novel_21ur-1168	novel_21ur-1168	0	+	NA	TTTATGTGATCTATTTGAAAC	-5.20192	0.0271685	0.000182207	0.000566651	novel	downregulated
V	10205071	10205091	novel_21ur-1551	novel_21ur-1551	0	-	NA	TCGTTCTCTGAATGTGTTCTT	1.4409	2.71491	0.00018238	0.000567056	novel	upregulated
IV	5078646	5078666	21ur-2397	WBGene00045728	0	+	C02B10.8	TGCGGTAAACTTTCAGCAACA	1.75993	3.38681	0.000183392	0.000570069	known	upregulated
IV	6385861	6385881	21ur-7339	WBGene00171905	0	-	Y73B6BL.205	TCGGTACGTATTATAGTTATT	1.43357	2.70115	0.000183497	0.000570262	known	upregulated
IV	7529271	7529291	21ur-10300	WBGene00168401	0	-	R05G6.16	TTATTGAAAACAAACTTTGAC	2.47192	5.54783	0.000183713	0.000570788	known	upregulated
IV	14404382	14404402	21ur-12095	WBGene00173564	0	-	F55B11.125	TTATTCGTTCTTATCGTATTT	-5.22463	0.0267441	0.000183753	0.000570788	known	downregulated
IV	14500910	14500930	21ur-13793	WBGene00165457	0	-	Y57G11A.90	TTTTTCCAGATCCATTTCAAT	-5.16376	0.0278968	0.000184246	0.000572184	known	downregulated
IV	14559927	14559947	21ur-1944	WBGene00048957	0	+	Y57G11B.70	TTCGACAAGATTTTTCTGCTG	-1.22693	0.427225	0.000184311	0.000572252	known	downregulated
IV	14481731	14481751	21ur-1053	WBGene00046232	0	+	Y57G11A.12	TGCATCGTTGTCATTGAAACC	1.85989	3.62981	0.000184933	0.00057405	known	upregulated
IV	15208747	15208767	21ur-2565	WBGene00050791	0	-	Y40H7A.146	TAACGTATTGATTACTAGGTT	-1.31898	0.400817	0.000185244	0.000574878	known	downregulated
IV	15237103	15237123	21ur-7712	WBGene00174561	0	+	Y73F8A.1128	TCCAACTCATAGCACATTTTT	1.44571	2.72397	0.00018557	0.000575755	known	upregulated
IV	15699347	15699367	21ur-14450	WBGene00166481	0	+	Y105C5A.620	TTCAAAATTCCCACCCGATCT	-5.26743	0.0259625	0.00018688	0.000579682	known	downregulated
IV	15406319	15406339	21ur-5451	WBGene00049572	0	+	Y73F8A.386	TGCTTCTAGCAATTCCACAAT	-5.11062	0.0289435	0.00018705	0.000580074	known	downregulated
IV	16579855	16579875	21ur-6277	WBGene00174102	0	-	Y51H4A.886	TTCAGAACTTTTTCATGAGAA	-1.75617	0.296032	0.000187249	0.000580556	known	downregulated
II	8877710	8877730	novel_21ur-0317	novel_21ur-0317	0	-	NA	TTCGGTTATCCTTCAGTGTGG	2.12195	4.35281	0.000187365	0.000580778	novel	upregulated
IV	14964405	14964425	21ur-1330	WBGene00048105	0	+	Y41E3.119	TGGGACTTCCTAAACGGTTTT	1.13932	2.20278	0.000187649	0.000581523	known	upregulated
IV	14359765	14359785	21ur-7896	WBGene00166593	0	-	Y67A10A.179	TTATTATGCCGTTGTCCGCTA	-5.02745	0.030661	0.000187881	0.000582105	known	downregulated
IV	15345775	15345795	21ur-8028	WBGene00170198	0	-	Y73F8A.829	TCAGATCTTGGTTTTTTCATT	1.2951	2.45395	0.000188017	0.000582389	known	upregulated
IV	15833118	15833138	21ur-14631	WBGene00168984	0	+	Y105C5A.810	TTAAATATCGAGTTCTTGAGA	-5.20223	0.0271627	0.00018824	0.000582944	known	downregulated
IV	4792057	4792077	21ur-13745	WBGene00167230	0	+	R11E3.10	TTTTTTTGTCGACCTACTGCC	-5.18786	0.0274347	0.000189563	0.000586903	known	downregulated
IV	15302244	15302264	21ur-10282	WBGene00168462	0	+	Y73F8A.725	TTCCGCTGAAAAAATGACAAT	-5.34776	0.0245563	0.000189716	0.00058724	known	downregulated
IV	13762512	13762532	21ur-7820	WBGene00167497	0	-	Y45F10D.76	TATGAAAAAAAGGAACAGTTA	-5.24618	0.0263477	0.000190193	0.000588515	known	downregulated
IV	5285671	5285691	novel_21ur-0707	novel_21ur-0707	0	+	NA	TTTAGTCTTCCCGTAGTACGT	-5.10525	0.0290514	0.000190217	0.000588515	novel	downregulated
IV	15370593	15370613	21ur-922	WBGene00050758	0	+	Y73F8A.489	TAATTAAAAATTGTTACTGTT	1.58597	3.00209	0.000191227	0.0005915	known	upregulated
IV	9103891	9103911	novel_21ur-0853	novel_21ur-0853	0	+	NA	TTATTTTCATAAAAACTGGAC	-2.19321	0.218665	0.00019168	0.000592763	novel	downregulated
IV	5877413	5877433	novel_21ur-0743	novel_21ur-0743	0	+	NA	TTTACTACAAACTCGTAGAGT	-5.38306	0.0239627	0.000192222	0.000594299	novel	downregulated
IV	15481965	15481985	21ur-6894	WBGene00171655	0	+	Y73F8A.925	TGGATCTGTAGTTTGTTTGTT	1.07435	2.10577	0.00019274	0.000595761	known	upregulated
IV	14587486	14587506	21ur-4341	WBGene00046423	0	+	Y57G11B.27	TCATGGTAGGCCTTTCGATAA	-1.90232	0.267514	0.000193058	0.000596606	known	downregulated
IV	13993796	13993816	21ur-10543	WBGene00172810	0	+	Y37A1B.298	TTTCAGTTTGGACTTTGGAGT	-2.10442	0.232544	0.000193223	0.000596977	known	downregulated
IV	14974920	14974940	21ur-10312	WBGene00169205	0	-	Y41E3.329	TTAATATTCAATGATTTAATG	-5.1303	0.0285513	0.000193727	0.000598394	known	downregulated
IV	15629441	15629461	21ur-1528	WBGene00048862	0	-	Y105C5A.339	TGAATCGATTTGTAAAATTAA	-4.97953	0.0316966	0.000195976	0.000605197	known	downregulated
IV	13842866	13842886	21ur-8775	WBGene00173406	0	-	H08M01.103	TATTTTTGACTAGGGAGAATT	1.42165	2.67892	0.000196561	0.000606852	known	upregulated
IV	6061934	6061954	21ur-10010	WBGene00170437	0	-	H16O14.46	TTTGAAAAAAAATGTACTGTA	-3.79476	0.0720549	0.000196603	0.000606852	known	downregulated
IV	5759813	5759833	21ur-3280	WBGene00045537	0	+	F44E8.2	TCTCATTGTGATGTAGACCAA	-1.56934	0.336963	0.000196681	0.000606949	known	downregulated
IV	5529097	5529117	21ur-6652	WBGene00169744	0	-	F35D6.10	TGCCTCGTATGATACCTTTGT	1.08615	2.12307	0.000197626	0.000609723	known	upregulated
IV	14322337	14322357	21ur-579	WBGene00046251	0	-	Y67A10A.34	TGTATTTTTCCAGTTCTTGGA	-5.30955	0.0252154	0.000198452	0.00061213	known	downregulated
IV	16460225	16460245	21ur-3161	WBGene00050450	0	-	VY10G11R.28	TGTTGATATGAGGAAATCGGG	1.91591	3.77351	0.000199404	0.000614921	known	upregulated
II	9291052	9291072	novel_21ur-0328	novel_21ur-0328	0	-	NA	TTTCTTCGATTGTCCTCTTCA	-2.16087	0.223621	0.000199623	0.000615454	novel	downregulated
IV	14868451	14868471	21ur-2395	WBGene00046919	0	-	Y57G11C.156	TGCTCCATCCTCTGAACCAAA	-5.21679	0.02689	0.000199772	0.000615768	known	downregulated
IV	14442156	14442176	21ur-1081	WBGene00048563	0	+	LLC1.29	TCTTCCTTTGTACTTATCAAG	-5.23197	0.0266084	0.000202675	0.000624571	known	downregulated
IV	5680433	5680453	21ur-9642	WBGene00174581	0	-	C55C3.68	TCTTTCGGTACATTCTTTATT	1.01782	2.02486	0.000202746	0.000624645	known	upregulated
IV	16565147	16565167	novel_21ur-1284	novel_21ur-1284	0	+	NA	TTTTTTTTGTAAGCATTGTGA	-5.15219	0.0281213	0.000206389	0.00063572	novel	downregulated
IV	15143620	15143640	21ur-5569	WBGene00167218	0	-	Y40H7A.188	TTTTGTGCCATTAAGAGAAGC	-1.10294	0.465568	0.000207835	0.000640027	known	downregulated
IV	16838691	16838711	21ur-1702	WBGene00046293	0	-	Y116A8A.25	TGGGTTGTCGATATTCGCAGG	1.10559	2.15187	0.000208376	0.000641541	known	upregulated
IV	14299364	14299384	21ur-7108	WBGene00174854	0	+	Y64G10A.349	TAACGTTTTTTTGTTGTGGTA	2.09933	4.2851	0.000208659	0.000642263	known	upregulated
IV	13696759	13696779	21ur-8802	WBGene00172220	0	+	T23G4.101	TTTTTATTTCCTTCATCCACT	1.57556	2.9805	0.000208768	0.00064245	known	upregulated
IV	14618376	14618396	21ur-9910	WBGene00165310	0	-	F13G11.57	TATTTATGTGATTCTATTAGT	1.6679	3.17751	0.000208972	0.000642926	known	upregulated
IV	16218984	16219004	21ur-8816	WBGene00168571	0	-	H25K10.87	TTTATTGGACCAAAAAGCTAA	-4.94282	0.0325135	0.000209598	0.000644702	known	downregulated
IV	5033222	5033242	21ur-7879	WBGene00173940	0	+	C09B9.74	TTTCCTCGGACTCTTGACTAC	1.9658	3.90629	0.000209702	0.000644873	known	upregulated
IV	14592461	14592481	21ur-5068	WBGene00050763	0	+	Y57G11B.95	TTATAGAAGTCATTTTGCTCA	-5.00986	0.0310372	0.000210302	0.000646567	known	downregulated
IV	16555918	16555938	21ur-5886	WBGene00171443	0	-	Y51H4A.734	TAGGGATATTGCTAGGAAGAC	1.56176	2.95215	0.00021064	0.000647457	known	upregulated
IV	16620254	16620274	21ur-9057	WBGene00174956	0	+	Y51H4A.930	TACCTTTTGAACGTCATTCTA	-2.39043	0.190726	0.000211468	0.00064985	known	downregulated
IV	16873231	16873251	21ur-1432	WBGene00050717	0	-	T06A10.42	TAGTCGAGAACGGAACTTCAA	1.52544	2.87875	0.000211622	0.000650172	known	upregulated
IV	14337419	14337439	21ur-8624	WBGene00170844	0	-	Y67A10A.261	TTGGTCCAATTTCTCAATTTT	-5.10961	0.0289637	0.000211801	0.000650571	known	downregulated
IV	15727611	15727631	21ur-9080	WBGene00165308	0	-	Y105C5A.531	TTTCTTTTTCATTGACACACT	-1.17233	0.443703	0.000212557	0.000652741	known	downregulated
IV	15856015	15856035	21ur-10660	WBGene00166904	0	-	Y105C5A.648	TGGTTAGGCTTTAGAAGTTTG	-5.10598	0.0290367	0.000212936	0.000653752	known	downregulated
IV	15601761	15601781	21ur-6222	WBGene00170621	0	-	Y105C5A.947	TGGAATCAATATGATGAGATC	-3.67835	0.0781098	0.000213124	0.000654123	known	downregulated
IV	5077328	5077348	21ur-9197	WBGene00169153	0	-	C02B10.44	TAATCGTCAGGTTGGTGCTTT	3.0056	8.0311	0.000213156	0.000654123	known	upregulated
IV	14010046	14010066	21ur-8199	WBGene00166913	0	-	Y37A1B.186	TTGAGACTGAGAACTTACTTC	1.70342	3.25673	0.000213536	0.000655137	known	upregulated
IV	5507091	5507111	21ur-9060	WBGene00171552	0	-	B0273.89	TAATGATATATTTTGTGGCGA	2.13613	4.39581	0.000213988	0.000656292	known	upregulated
IV	14652731	14652751	21ur-5983	WBGene00173972	0	-	Y57G11C.1074	TTCCTGGTCCGACTTAAACCT	1.27489	2.4198	0.000214012	0.000656292	known	upregulated
IV	15820253	15820273	21ur-5067	WBGene00050188	0	-	Y105C5A.453	TACTTTCAGATCCCCTATAAA	-3.66333	0.0789274	0.000214277	0.000656954	known	downregulated
IV	16083376	16083396	21ur-6361	WBGene00172574	0	+	Y105C5B.1209	TGGTTCGCTTGGAAAGTAACT	1.95621	3.8804	0.000215447	0.000660388	known	upregulated
IV	16669629	16669649	21ur-3024	WBGene00050349	0	+	Y51H4A.374	GTAAACATCTCACATCTGGTC	-1.3455	0.393518	0.000215729	0.000661098	known	downregulated
IV	15397130	15397150	21ur-483	WBGene00047314	0	-	Y73F8A.188	TGGTATTCCTCGTGACTGAGA	1.42496	2.68507	0.000216181	0.000662329	known	upregulated
IV	16669630	16669650	novel_21ur-1365	novel_21ur-1365	0	+	NA	TAAACATCTCACATCTGGTCG	-1.34555	0.393504	0.000216251	0.00066239	novel	downregulated
IV	14279752	14279772	21ur-6695	WBGene00168979	0	-	Y64G10A.239	TCGTTTTGTCCAATTGTCTTT	1.3839	2.60972	0.000218204	0.000668219	known	upregulated
IV	15002745	15002765	21ur-3551	WBGene00048679	0	+	Y41E3.140	TATATTTGAGTGGAATAACAA	-5.09193	0.0293208	0.000219749	0.000672794	known	downregulated
IV	14512623	14512643	21ur-5807	WBGene00170212	0	+	Y57G11A.167	TTGGTTGTCAGAGCTATTGCT	-1.00421	0.498542	0.000219945	0.000673239	known	downregulated
IV	15083328	15083348	21ur-7101	WBGene00173993	0	-	Y41E3.442	TCCGTAATGATGCAAGACTAA	-5.19708	0.0272598	0.000220159	0.000673737	known	downregulated
IV	15757139	15757159	21ur-4530	WBGene00049220	0	-	Y105C5A.370	TGTCAGTTTTGAATTAACAGT	-5.14064	0.0283473	0.000220876	0.000675776	known	downregulated
IV	15491018	15491038	21ur-6429	WBGene00170868	0	-	Y73F8A.876	TTCGCATTTTCTTCAGCTCTT	-1.37388	0.385853	0.000222213	0.000679709	known	downregulated
IV	17469644	17469664	21ur-8982	WBGene00172618	0	-	F11E6.18	TTCAAAAACTAACTAGTAATT	-5.08986	0.0293629	0.000222702	0.000681045	known	downregulated
IV	5495648	5495668	21ur-3591	WBGene00045708	0	+	B0273.8	TAAGAACGTCCAAACAATGAC	-2.38574	0.191346	0.00022276	0.000681065	known	downregulated
IV	16393125	16393145	21ur-1995	WBGene00045718	0	-	Y65A5A.4	TATCACTCCATTGAAATATTG	-1.61282	0.326958	0.000225209	0.000688395	known	downregulated
IV	16025787	16025807	novel_21ur-1231	novel_21ur-1231	0	-	NA	TTCTCGCTCTTGAACAAAACG	-3.71138	0.0763421	0.000228545	0.000698428	novel	downregulated
IV	14586841	14586861	21ur-2717	WBGene00049606	0	+	Y57G11B.77	TCGAAAAATTGGACTGATTCA	-3.16132	0.111776	0.000228641	0.000698561	known	downregulated
IV	14475280	14475300	novel_21ur-1006	novel_21ur-1006	0	-	NA	TAATACTCTTTAATCTTATGT	-2.87699	0.136126	0.000232298	0.000709568	novel	downregulated
IV	15363241	15363261	21ur-7198	WBGene00173880	0	-	Y73F8A.1082	TCTAATTTTTACAGCAACACA	-5.42389	0.0232941	0.000232402	0.000709722	known	downregulated
IV	14471971	14471991	21ur-10457	WBGene00168876	0	+	Y57G11A.145	TAGACTGAGTTTTTCAAAAGT	-5.04274	0.0303378	0.000232955	0.000711249	known	downregulated
IV	5584086	5584106	21ur-7201	WBGene00174992	0	+	F26D12.97	TATTAAAAATCGAAATATGGG	-5.08131	0.0295375	0.00023408	0.000714516	known	downregulated
IV	15308519	15308539	21ur-4029	WBGene00048081	0	+	Y73F8A.249	TGCATTTCCTTCTAGGTCGTT	-1.44593	0.367056	0.000234158	0.000714589	known	downregulated
IV	6856820	6856840	21ur-10985	WBGene00168625	0	+	R13H7.10	TTCAGTCGTAATGTTTTCTTT	1.23812	2.35892	0.00023453	0.000715561	known	upregulated
IV	15293678	15293698	21ur-14080	WBGene00172801	0	-	Y73F8A.1007	TTTATGGATGTAAATGTCTTT	-5.02603	0.0306913	0.00023479	0.000716188	known	downregulated
IV	15962051	15962071	novel_21ur-1220	novel_21ur-1220	0	+	NA	TACTGGAAGATTGATACTTTT	-4.89319	0.0336513	0.000235072	0.000716884	novel	downregulated
IV	15348877	15348897	21ur-5455	WBGene00172407	0	+	Y73F8A.978	TCCAAAAAGAAGAGAAAACTT	-5.41911	0.0233715	0.000235504	0.000718034	known	downregulated
IV	15113953	15113973	21ur-3709	WBGene00049785	0	-	M199.57	TCTATGTTCCGTGTTGATGTC	1.42336	2.6821	0.000239386	0.000729702	known	upregulated
IV	13988049	13988069	21ur-3681	WBGene00046784	0	+	Y37A1B.51	TCTAATGCAGAAATTTTGTTC	-1.36081	0.389365	0.00024111	0.000734787	known	downregulated
V	4347083	4347103	novel_21ur-1513	novel_21ur-1513	0	+	NA	TATCGGTTTTGTGCTACAAGA	1.61952	3.07273	0.00024193	0.000737116	novel	upregulated
IV	14405014	14405034	21ur-3887	WBGene00046847	0	+	F55B11.21	TTAAATGCTGCATTTTAATGA	-5.21433	0.0269357	0.000242103	0.000737473	known	downregulated
IV	5768103	5768123	21ur-7286	WBGene00167199	0	-	F44E8.23	TTATTTTGCTTTCCTTGGATC	1.39374	2.62759	0.000242834	0.000739531	known	upregulated
IV	16116033	16116053	21ur-12763	WBGene00172767	0	+	Y105C5B.1225	TTTCAGTTGGTTGGTATAGTG	-5.22151	0.0268021	0.000243376	0.000741011	known	downregulated
IV	14534557	14534577	21ur-4566	WBGene00046520	0	+	T27E7.17	TAAACTTGGGAAAAAATGGTC	2.28013	4.85721	0.000243474	0.000741137	known	upregulated
IV	6624894	6624914	21ur-13554	WBGene00171712	0	-	C01B10.33	TAGAGGTTTAATTAATTCAGC	2.73467	6.65607	0.000246825	0.000751166	known	upregulated
IV	14979069	14979089	21ur-2381	WBGene00048674	0	+	Y41E3.139	TGATTGTTTGGTCAAGTTTGC	1.38886	2.61871	0.000247332	0.000752528	known	upregulated
IV	13954118	13954138	21ur-1388	WBGene00048865	0	+	C27H2.36	TATCGTCTTCTGAGCATAAGC	-4.9141	0.0331672	0.000247387	0.000752528	known	downregulated
IV	14178201	14178221	21ur-2609	WBGene00049061	0	-	R05A10.45	TGCCATGATTTTACTAAAAGC	-3.69267	0.0773387	0.000250934	0.000763143	known	downregulated
IV	16131158	16131178	21ur-6498	WBGene00167765	0	-	Y105C5B.815	TATCCAACCAATCCAACGAGA	2.59269	6.03224	0.000251724	0.000765367	known	upregulated
IV	16667931	16667951	21ur-1760	WBGene00048611	0	+	Y51H4A.243	TTAAGAAAATACTCCTTCATC	-3.25368	0.104844	0.000252032	0.000766128	known	downregulated
IV	15621009	15621029	21ur-3639	WBGene00049481	0	+	Y105C5A.400	TAGGAGAAACAAGTGTGTTGT	-1.1684	0.444914	0.000252162	0.000766348	known	downregulated
IV	15881160	15881180	21ur-4069	WBGene00046779	0	+	Y105C5B.157	TTCTATGGTTTCATTCAGTGC	1.47182	2.77371	0.00025261	0.000767532	known	upregulated
I	6970231	6970251	novel_21ur-0087	novel_21ur-0087	0	-	NA	TTTTGATCGTTCTTCGAAGTT	1.72228	3.29957	0.000252691	0.000767602	novel	upregulated
IV	16575608	16575628	21ur-7775	WBGene00171233	0	-	Y51H4A.724	TAAAATTTGTCCATACGAACC	1.36473	2.57528	0.000253374	0.000769498	known	upregulated
IV	14700329	14700349	novel_21ur-1042	novel_21ur-1042	0	+	NA	TTTAATATAATTGATTGTGTT	-5.12832	0.0285905	0.000253944	0.000771055	novel	downregulated
IV	14734211	14734231	novel_21ur-1048	novel_21ur-1048	0	+	NA	TAATAGAACTTCATCTTTAGA	-5.1454	0.0282541	0.00025422	0.000771714	novel	downregulated
I	9273984	9274004	novel_21ur-0101	novel_21ur-0101	0	-	NA	TTCTCTCACATTTGTAGACGT	1.42635	2.68765	0.000254637	0.000772804	novel	upregulated
IV	15363892	15363912	21ur-3167	WBGene00047903	0	+	Y73F8A.239	TCCATGGAAATATATGCTGAC	-1.08358	0.471858	0.000255574	0.000775467	known	downregulated
IV	5970998	5971018	21ur-7043	WBGene00172227	0	-	B0350.55	TCTTGAAGATGAATTGGGCTC	-3.68312	0.077852	0.000255721	0.000775737	known	downregulated
IV	5777190	5777210	21ur-3411	WBGene00047423	0	-	C31H1.21	TACAAATGTGTAAACTGAAAA	-3.70183	0.0768488	0.000255907	0.000776121	known	downregulated
IV	5529408	5529428	21ur-6040	WBGene00171980	0	+	F35D6.18	TAGAATTGGAATAATACCCGT	-5.15449	0.0280766	0.000256195	0.000776817	known	downregulated
IV	5825134	5825154	21ur-6819	WBGene00173739	0	+	C10G6.46	TAATCGCGTTCTAGAATTTCT	1.24282	2.3666	0.000256314	0.000776999	known	upregulated
IV	5149016	5149036	novel_21ur-0702	novel_21ur-0702	0	-	NA	TGATAATTTTTTTCACTGTAA	-5.23794	0.0264986	0.000256835	0.000778318	novel	downregulated
IV	13952306	13952326	novel_21ur-0951	novel_21ur-0951	0	-	NA	TTTATAGGTAATTTTGAATGT	-5.11336	0.0288885	0.000256867	0.000778318	novel	downregulated
IV	5723096	5723116	21ur-5153	WBGene00045518	0	-	H35B03.3	TAAAAAAGTTCAAGTAGGGAA	2.5734	5.95209	0.000257733	0.000780764	known	upregulated
III	10203450	10203470	novel_21ur-0585	novel_21ur-0585	0	+	NA	TTCTCTCGATCAACTGGCTTC	1.42437	2.68397	0.000259653	0.000786284	novel	upregulated
IV	13733181	13733201	21ur-280	WBGene00049403	0	+	C47A4.54	TGGATTATGTGACTCTGTCAG	1.42906	2.69272	0.000259674	0.000786284	known	upregulated
IV	15391861	15391881	21ur-7689	WBGene00168813	0	-	Y73F8A.742	TTCAATCCTAGTTCCTATTTT	-2.96605	0.127976	0.000261172	0.000790636	known	downregulated
IV	15231446	15231466	21ur-4775	WBGene00049002	0	+	Y73F8A.337	TATCTGATCGACATTGATTGG	-5.03504	0.0305002	0.000261242	0.000790669	known	downregulated
IV	14589032	14589052	21ur-7924	WBGene00171051	0	-	Y57G11B.188	TATTCCAAAAATTGTAACTTT	-3.71453	0.0761756	0.000262036	0.000792891	known	downregulated
IV	15087013	15087033	21ur-7090	WBGene00170501	0	-	Y41E3.362	TTCAGATAATTTTTACGAATT	-5.07588	0.0296488	0.000263082	0.000795872	known	downregulated
IV	14964712	14964732	21ur-12789	WBGene00168259	0	+	Y41E3.307	TTTAGAAATTAGTTAGTGTTG	-2.28709	0.204888	0.000263484	0.000796751	known	downregulated
IV	14555205	14555225	21ur-12531	WBGene00168267	0	+	Y57G11B.151	TAACCGATTGAAGTTTCCTGT	-5.09088	0.0293423	0.000263493	0.000796751	known	downregulated
IV	8397909	8397929	novel_21ur-0842	novel_21ur-0842	0	-	NA	TTTCAAAATCAACAACGGACG	-5.44706	0.0229229	0.000266671	0.000806176	novel	downregulated
IV	14651458	14651478	novel_21ur-1035	novel_21ur-1035	0	+	NA	TTATCTGAGTATCTCGTTCTT	3.15094	8.88231	0.000266945	0.000806821	novel	upregulated
III	3452694	3452714	novel_21ur-0495	novel_21ur-0495	0	+	NA	TTTTCTTCGGAGACTTGTCCT	1.54292	2.91384	0.000267436	0.000808119	novel	upregulated
I	6854801	6854821	novel_21ur-0086	novel_21ur-0086	0	+	NA	TTTCTGCGAAAATGTCTGATG	1.62638	3.08736	0.00026788	0.000809277	novel	upregulated
IV	15052115	15052135	21ur-7844	WBGene00174016	0	-	Y41E3.443	TGTTTTTGGATCTTTTTGTTT	1.2558	2.38799	0.000268678	0.000811501	known	upregulated
IV	14941452	14941472	21ur-5723	WBGene00168434	0	-	Y57G11C.722	TCTCAAGATAACTTATGAATT	0.986382	1.98121	0.000269289	0.000813161	known	upregulated
IV	15387752	15387772	21ur-14654	WBGene00169323	0	-	Y73F8A.770	TGTTTTAGCGGATTTTTTACA	-5.18998	0.0273943	0.000269392	0.000813286	known	downregulated
IV	4854245	4854265	21ur-6666	WBGene00170563	0	-	Y17G9A.62	TTTGAATAATCTGTCGCTGCT	1.08563	2.1223	0.000269484	0.000813377	known	upregulated
IV	14243788	14243808	novel_21ur-0982	novel_21ur-0982	0	-	NA	TTCCGTGACCAACTTCCACTG	-4.83873	0.0349461	0.000269597	0.000813533	novel	downregulated
IV	13806485	13806505	21ur-5596	WBGene00167383	0	+	Y45F10D.75	TCTGTACGGATTTTTTCGAAT	1.02465	2.03447	0.000269849	0.000814106	known	upregulated
IV	16992949	16992969	21ur-5741	WBGene00171570	0	-	Y116A8C.368	TCTTATTTTCATGTCAGAAAC	-5.05122	0.0301599	0.000269942	0.000814201	known	downregulated
IV	16667932	16667952	novel_21ur-1361	novel_21ur-1361	0	+	NA	TAAGAAAATACTCCTTCATCT	-3.23149	0.106469	0.000270665	0.000816197	novel	downregulated
IV	5810691	5810711	21ur-3416	WBGene00047848	0	-	C31H1.24	TCCACAGGTCAATTTTGCATT	1.65387	3.14677	0.00027111	0.000817352	known	upregulated
IV	13604211	13604231	21ur-5120	WBGene00047636	0	-	Y45F10B.25	TTCATTGGAAGCATAACTCGA	-1.04252	0.485479	0.000271372	0.000817954	known	downregulated
IV	16443533	16443553	21ur-7711	WBGene00171665	0	+	Y10G11A.66	TCGATTTTTTTGCTTTTTGCT	-2.21639	0.215179	0.000271438	0.000817968	known	downregulated
IV	16609773	16609793	novel_21ur-1307	novel_21ur-1307	0	-	NA	TTTATTGCACTATTCTTTGAA	-2.71596	0.1522	0.000271746	0.000818708	novel	downregulated
IV	14272391	14272411	21ur-657	WBGene00049853	0	+	Y64G10A.135	TCCGTTGTTCATTATAGCTAA	-5.08737	0.0294137	0.000271887	0.000818947	known	downregulated
IV	16578985	16579005	21ur-6331	WBGene00173579	0	-	Y51H4A.862	TTCTGATAGTGATCCGCTTTC	1.32095	2.4983	0.000272401	0.000820307	known	upregulated
IV	13978468	13978488	21ur-4308	WBGene00048047	0	+	Y37A1B.87	TAGAGATGTGTTTAATGCAAA	1.61364	3.06023	0.000272646	0.000820859	known	upregulated
IV	14267967	14267987	21ur-920	WBGene00046368	0	-	Y64G10A.38	TAATCAAGTAGTATGAAATTA	-5.07197	0.0297292	0.000273504	0.000823255	known	downregulated
IV	15420246	15420266	21ur-6163	WBGene00168466	0	-	Y73F8A.726	TTCCCTTCACGATAACACATC	-1.29068	0.408758	0.000273624	0.000823428	known	downregulated
IV	5823406	5823426	21ur-776	WBGene00050162	0	-	C10G6.18	TGGTAAGAATGTATAAGAATG	-1.08268	0.472151	0.000274054	0.000824533	known	downregulated
IV	6207835	6207855	21ur-8105	WBGene00172443	0	+	C49A9.29	CGAACTCAAATATAGTCAATA	2.24721	4.74762	0.000274327	0.000825166	known	upregulated
IV	13836909	13836929	21ur-2389	WBGene00049130	0	-	H08M01.42	TGGATCAGGGGTACCCCAATA	-1.15857	0.447956	0.000275144	0.000827438	known	downregulated
IV	15713592	15713612	21ur-11908	WBGene00174616	0	-	Y105C5A.1239	TTTCTCTCATTGATTCATTTT	-3.78162	0.0727141	0.000275845	0.000829356	known	downregulated
IV	14359766	14359786	21ur-8120	WBGene00166427	0	-	Y67A10A.176	TTTATTATGCCGTTGTCCGCT	-3.69743	0.0770836	0.000276308	0.000830559	known	downregulated
IV	14669529	14669549	21ur-6714	WBGene00169133	0	+	Y57G11C.764	TATATCCCTCCTCGTCGTGTT	1.23062	2.34668	0.000276789	0.000831816	known	upregulated
IV	15926268	15926288	21ur-4863	WBGene00048526	0	-	Y105C5B.358	TTTTCAGTTGATTGATGATGA	-1.26856	0.415075	0.000277079	0.000832499	known	downregulated
IV	6070246	6070266	21ur-5982	WBGene00169669	0	+	H16O14.43	TTCTCGTGGTATATTCAAACC	-3.59694	0.0826445	0.00027866	0.000837056	known	downregulated
IV	14494939	14494959	21ur-11716	WBGene00169684	0	-	Y57G11A.155	TAGTCGCTCTTATTGTTTATT	1.53726	2.90243	0.000278737	0.000837097	known	upregulated
IV	14402821	14402841	novel_21ur-1002	novel_21ur-1002	0	+	NA	TACTGTTTTCCAAATTTTCGA	-4.83454	0.0350476	0.000279293	0.000838577	novel	downregulated
IV	13911553	13911573	21ur-926	WBGene00047578	0	+	Y37A1A.20	TGGTGGTTTGATAGAAGGAAC	-2.40061	0.189385	0.000280272	0.000841327	known	downregulated
IV	14321134	14321154	21ur-12923	WBGene00169026	0	+	Y67A10A.224	TTGAAAGCAGAGGTGGGCGGA	-5.33905	0.0247051	0.000280406	0.000841537	known	downregulated
IV	17030222	17030242	21ur-566	WBGene00048263	0	+	Y116A8C.118	TTTCGTGGCGTTTCTCTCTTC	-2.91047	0.133003	0.000280735	0.000842333	known	downregulated
IV	14181586	14181606	novel_21ur-0978	novel_21ur-0978	0	-	NA	TTATGTTAGATTGTTTTTTCG	1.98972	3.97159	0.000280801	0.00084234	novel	upregulated
IV	14037357	14037377	21ur-12796	WBGene00171611	0	-	Y37A1B.281	TTTACCTGTATTTCTTAAAGT	-5.28885	0.0255798	0.000281048	0.000842889	known	downregulated
IV	16792244	16792264	21ur-3701	WBGene00050663	0	-	Y43D4A.67	TAATCTCTTGTTTTCCATTTC	-1.10446	0.465076	0.000282034	0.000845654	known	downregulated
IV	5968508	5968528	21ur-6911	WBGene00172309	0	+	B0350.56	TAAAAAAATTTTGAGTTATGC	-4.9943	0.0313737	0.000282534	0.000846961	known	downregulated
IV	14950079	14950099	21ur-2092	WBGene00048778	0	+	Y57G11C.309	TTGTGTCCACGAACAGAAAAC	-5.00919	0.0310516	0.000284023	0.000851231	known	downregulated
IV	14600047	14600067	21ur-9273	WBGene00172626	0	+	F13G11.125	TTATGACTTGCGTTGATTTGG	-2.48903	0.178126	0.00028433	0.000851959	known	downregulated
IV	6488454	6488474	21ur-14558	WBGene00167503	0	-	Y73B6BL.124	TTACTGTCAAGTCTATTTATC	-5.19197	0.0273566	0.000284549	0.000852421	known	downregulated
IV	5045052	5045072	novel_21ur-0696	novel_21ur-0696	0	-	NA	TCGGTGAACTTTAAATTTTTT	1.37708	2.59742	0.000285212	0.000854212	novel	upregulated
IV	14908063	14908083	21ur-440	WBGene00050792	0	-	Y57G11C.491	TAACTTAGACAAACTTCAGGA	1.29527	2.45423	0.000285342	0.000854408	known	upregulated
IV	14528572	14528592	21ur-2864	WBGene00049644	0	+	T27E7.32	TACGTCGGTTGATTGAATTGG	-1.19444	0.436955	0.000285473	0.000854607	known	downregulated
IV	15002280	15002300	21ur-3892	WBGene00048453	0	+	Y41E3.129	TGAGTCTTCTTCCTTTAGGTT	-1.24446	0.422065	0.000287093	0.000859261	known	downregulated
IV	16259696	16259716	21ur-2386	WBGene00045857	0	+	F38C2.10	TTCCAAAGAAACCCATTCTTT	-5.13684	0.0284221	0.000287708	0.000860907	known	downregulated
IV	15729397	15729417	21ur-6893	WBGene00167246	0	-	Y105C5A.671	TGTTAAAAAAAATAGGAGAAC	-5.17419	0.0276957	0.000287989	0.000861556	known	downregulated
IV	13943202	13943222	21ur-6573	WBGene00173854	0	+	C27H2.108	TTCGCTTTTTTAATCCAAAGT	-5.13397	0.0284787	0.000288082	0.000861638	known	downregulated
IV	13820592	13820612	21ur-3006	WBGene00050832	0	+	H08M01.55	TTCACCTGTGATCGCGATGTT	-1.02959	0.48985	0.000288716	0.000863338	known	downregulated
IV	14805863	14805883	21ur-3966	WBGene00050288	0	-	Y57G11C.438	TACTATTGTCAGTCTCACAGG	1.31547	2.48883	0.000291424	0.00087124	known	upregulated
II	12744988	12745008	novel_21ur-0362	novel_21ur-0362	0	+	NA	TCTTTCCGGCGTGCTTCATGA	-3.67938	0.0780542	0.000291756	0.000872033	novel	downregulated
IV	7741175	7741195	novel_21ur-0835	novel_21ur-0835	0	-	NA	TTTTCGTCAATTCATTTCAAC	2.50294	5.6684	0.000292496	0.000874048	novel	upregulated
IV	15521148	15521168	novel_21ur-1171	novel_21ur-1171	0	-	NA	TTTATCTAGTAGAAAAAATCT	1.99876	3.99655	0.000292924	0.000875128	novel	upregulated
IV	16587043	16587063	21ur-4049	WBGene00047622	0	-	Y51H4A.176	TGGTCCTTGGCTATAGCCGGC	-3.70778	0.0765329	0.000293625	0.000876983	known	downregulated
IV	14562620	14562640	21ur-7665	WBGene00166466	0	-	Y57G11B.123	TATTTCTGCCATTACCATAGT	1.22772	2.34196	0.000293677	0.000876983	known	upregulated
IV	6246983	6247003	21ur-9841	WBGene00171191	0	+	F58F9.17	TGTCCTAAGAATGCCATTTCC	-4.99223	0.0314187	0.000294149	0.000878192	known	downregulated
IV	15547845	15547865	21ur-2939	WBGene00046115	0	+	Y73F8A.89	TAAAACAACGGGCTAGTTGGC	-5.06163	0.0299431	0.000294229	0.000878233	known	downregulated
IV	14368458	14368478	21ur-6538	WBGene00167669	0	+	Y67A10A.203	TTTTATGACTCGTGAGGAAAA	-1.45781	0.364044	0.000294788	0.000879703	known	downregulated
III	3404326	3404346	novel_21ur-0492	novel_21ur-0492	0	-	NA	TATTCGTCTTTTTATCTCGCT	1.63731	3.11086	0.000294922	0.000879903	novel	upregulated
IV	14358034	14358054	novel_21ur-0997	novel_21ur-0997	0	-	NA	TTACCGACTAGTGAAAATCTT	0.977742	1.96938	0.000295077	0.000880167	novel	upregulated
IV	14926733	14926753	21ur-2008	WBGene00049616	0	+	Y57G11C.377	TAGGTGTTGAAGAAAATTAAC	2.00865	4.02407	0.000295461	0.000881087	known	upregulated
IV	15001079	15001099	21ur-5215	WBGene00047846	0	-	Y41E3.106	TGGTCTAATAAATTTTTGAAA	1.43974	2.71271	0.000295519	0.000881087	known	upregulated
IV	6122184	6122204	21ur-1646	WBGene00048080	0	-	M03D4.16	TTTCTTGACAAATACAGCAAC	2.91903	7.5634	0.000297138	0.000885715	known	upregulated
IV	16079260	16079280	21ur-6937	WBGene00167317	0	+	Y105C5B.776	TAAGCGTAATGTGTCGGACGC	1.89976	3.73151	0.000297419	0.000886352	known	upregulated
IV	5770496	5770516	21ur-3131	WBGene00046220	0	-	F44E8.6	TCATTTCTTGATACATTACTT	-5.11493	0.0288571	0.000298073	0.000888101	known	downregulated
IV	15872576	15872596	21ur-11393	WBGene00167404	0	-	Y105C5B.781	TTGGGTGAAGTTTGGTCTTTG	-1.76542	0.29414	0.000298295	0.000888562	known	downregulated
IV	15135588	15135608	21ur-9316	WBGene00167655	0	-	M199.83	TCCTGTAACGCCCCCGTGCTA	-4.95469	0.0322469	0.000298509	0.000889001	known	downregulated
IV	14752366	14752386	21ur-7401	WBGene00168195	0	+	Y57G11C.706	TTTTTTTTTCGGTGTTTCCAT	-1.90412	0.267179	0.000298715	0.000889414	known	downregulated
IV	6118086	6118106	novel_21ur-0805	novel_21ur-0805	0	+	NA	TCTCACATGTTTGCTTTGACT	1.40697	2.65179	0.000299748	0.000892287	novel	upregulated
IV	15954867	15954887	21ur-10170	WBGene00166683	0	-	Y105C5B.738	TACCGGTTGAATTTTTTTTTT	1.56819	2.96532	0.000299992	0.000892811	known	upregulated
IV	4960014	4960034	21ur-1824	WBGene00047504	0	-	Y9C9A.27	TTGTGAGGACAGTGGCATGGG	1.98632	3.96225	0.000300356	0.000893695	known	upregulated
IV	15167774	15167794	21ur-7362	WBGene00167382	0	-	Y40H7A.190	TTTCAACAGGTGATCTTCAAA	-4.88619	0.0338152	0.0003007	0.000894516	known	downregulated
IV	14104572	14104592	21ur-6904	WBGene00169273	0	+	F52B11.64	TCAACGGACCAATAAAAATTT	1.91248	3.76456	0.000302103	0.000898488	known	upregulated
IV	15405290	15405310	21ur-8947	WBGene00171377	0	+	Y73F8A.909	TTTATGCAGTTCTCTAACCGA	1.26546	2.40403	0.000302791	0.00090033	known	upregulated
IV	15890891	15890911	21ur-8733	WBGene00172008	0	-	Y105C5B.1163	TTCCCAAAAATAATCGTGATT	-3.69288	0.0773274	0.00030309	0.000901018	known	downregulated
IV	15004541	15004561	21ur-7518	WBGene00170962	0	-	Y41E3.375	TACTCTGTGGGATAAAAATTC	1.56768	2.96429	0.000304238	0.000904228	known	upregulated
IV	5629167	5629187	21ur-11664	WBGene00168115	0	+	C39H7.38	TCACGACTTTTATTTGAACTT	2.30845	4.95351	0.000304675	0.000905322	known	upregulated
IV	14981202	14981222	21ur-13049	WBGene00172134	0	+	Y41E3.409	TTAGTTTTCAGTATAGGCCTG	-5.17237	0.0277308	0.000305007	0.000906104	known	downregulated
IV	15316120	15316140	21ur-11757	WBGene00167125	0	-	Y73F8A.638	TAATGTGCTGTGATTTTGTGT	-5.0944	0.0292708	0.000305892	0.00090853	known	downregulated
IV	17019179	17019199	21ur-9928	WBGene00172601	0	+	Y116A8C.391	TATAAAATTGGAAAGACTAGA	-4.91738	0.0330918	0.000308415	0.000915817	known	downregulated
IV	15918894	15918914	21ur-4985	WBGene00045846	0	+	Y105C5B.57	TGGACGACCTGGAGTAATAGA	-1.13582	0.455076	0.000309619	0.000919184	known	downregulated
IV	5925192	5925212	novel_21ur-0748	novel_21ur-0748	0	+	NA	TTTGTAAATTCGTAGCTTATT	-2.76616	0.146995	0.000310146	0.000920542	novel	downregulated
IV	14310281	14310301	21ur-6287	WBGene00165347	0	+	Y64G10A.172	TTTCCGCGTGAAATAATTGTT	-5.0874	0.029413	0.000311377	0.00092399	known	downregulated
IV	16545174	16545194	21ur-13479	WBGene00168057	0	+	Y51H4A.568	TATTCATTGTCAGTTCTATGC	-5.01392	0.0309499	0.000311932	0.000925427	known	downregulated
IV	16672049	16672069	21ur-4129	WBGene00048955	0	-	Y51H4A.266	TGAATGCGTTCAACTCACAAT	-4.85175	0.0346321	0.000313902	0.000931063	known	downregulated
IV	15725714	15725734	21ur-9923	WBGene00172921	0	+	Y105C5A.1120	TATCCATTTTATACTCATTGG	-2.66632	0.157528	0.000314822	0.000933583	known	downregulated
IV	16218721	16218741	21ur-6867	WBGene00171545	0	+	H25K10.114	TGTCTAGGGGGAACTTAAAAC	1.40333	2.64511	0.000315329	0.000934878	known	upregulated
IV	16559491	16559511	21ur-8724	WBGene00171288	0	-	Y51H4A.729	TTGACTTTGTTAAAATTTTGA	1.91952	3.78297	0.00031833	0.000943562	known	upregulated
IV	5718443	5718463	21ur-1890	WBGene00050837	0	-	C55C3.30	TATCATTACATGTTCAGAATC	1.57848	2.98656	0.000318545	0.000943988	known	upregulated
IV	14372744	14372764	21ur-8580	WBGene00165929	0	-	Y67A10A.167	TATTATTCGGATTTCAGATAG	1.45189	2.73566	0.000321817	0.000953469	known	upregulated
IV	14752211	14752231	21ur-5878	WBGene00165314	0	-	Y57G11C.517	TAGGATATAGAATGAATCATT	1.13413	2.19486	0.000323339	0.000957765	known	upregulated
IV	5158526	5158546	21ur-9926	WBGene00170022	0	+	C24D10.32	TATAGAATTCTCATCGACCCT	1.87099	3.65784	0.000325434	0.000963755	known	upregulated
III	3735776	3735796	novel_21ur-0498	novel_21ur-0498	0	+	NA	TTTCTGTCGTTTTCAATAATT	1.56056	2.94969	0.000325519	0.000963791	novel	upregulated
IV	13766903	13766923	21ur-11282	WBGene00169743	0	-	Y45F10D.95	CGGGTTTGCTTTGATGTTAGA	3.1852	9.0958	0.000325815	0.00096445	known	upregulated
IV	13907111	13907131	21ur-10224	WBGene00167747	0	-	Y37A1A.96	TTTGATTAAAGTATGACTATT	-4.94052	0.0325652	0.000326164	0.000965266	known	downregulated
IV	14717684	14717704	21ur-13339	WBGene00173936	0	+	Y57G11C.1069	TCGTCTGTGCTAATTATCGTA	2.34154	5.06842	0.000326327	0.000965533	known	upregulated
IV	17220989	17221009	21ur-2335	WBGene00049811	0	-	Y116A8B.26	TGGACTGAAAAAAGGCCCAGA	-5.34537	0.024597	0.000328564	0.000971935	known	downregulated
IV	14432370	14432390	21ur-4026	WBGene00045564	0	+	F55B11.8	TGCGGTCAGAACTTTATGAAA	1.83834	3.57599	0.000329072	0.00097322	known	upregulated
IV	15492517	15492537	21ur-8033	WBGene00174361	0	+	Y73F8A.1110	TATTGAAGAAAAATGCACTGG	1.24332	2.36742	0.000329897	0.000975441	known	upregulated
IV	9752105	9752125	21ur-7750	WBGene00170703	0	-	C28D4.14	TTCGATCTTCAGACGAGCAAG	1.21754	2.3255	0.000330314	0.000976454	known	upregulated
IV	5504014	5504034	21ur-9596	WBGene00172001	0	-	B0273.91	TTCTCTGAAGGCATATTTTTG	1.42131	2.67829	0.000330687	0.000977339	known	upregulated
IV	16007563	16007583	novel_21ur-1228	novel_21ur-1228	0	-	NA	TTTCTTCATTTTCGGCTTATT	3.57149	11.8884	0.000331151	0.000978491	novel	upregulated
IV	14273696	14273716	21ur-7950	WBGene00166807	0	-	Y64G10A.198	TTATTTCAACGGCTGTACAAA	-4.69052	0.0387269	0.000336046	0.000992733	known	downregulated
IV	14996551	14996571	novel_21ur-1096	novel_21ur-1096	0	-	NA	TAATAACAATCTCTTGAAATC	-2.45105	0.182877	0.000338016	0.000998329	novel	downregulated
IV	14156786	14156806	21ur-1426	WBGene00046080	0	-	R05A10.15	TCAACCCAAAACATGACAGCC	-4.92713	0.0328691	0.000338878	0.00100065	known	downregulated
IV	14292559	14292579	21ur-1270	WBGene00049050	0	-	Y64G10A.108	TCTGATGAATGTAATTTTTCA	-4.86179	0.0343919	0.000340862	0.00100629	known	downregulated
IV	13721895	13721915	21ur-568	WBGene00049998	0	+	C47A4.63	TTCATAGTGTACAAATATATC	-5.07856	0.0295938	0.000341541	0.00100806	known	downregulated
IV	16720019	16720039	21ur-3498	WBGene00050033	0	-	Y51H4A.341	ACTATTCTGGCCAACTTTGAC	1.4725	2.77502	0.000344062	0.00101528	known	upregulated
IV	14682134	14682154	21ur-4332	WBGene00048542	0	-	Y57G11C.294	TGTCATTGTGGGATATTTTTG	1.45467	2.74095	0.000344153	0.00101532	known	upregulated
IV	15872579	15872599	21ur-8642	WBGene00171367	0	-	Y105C5B.1116	TTATTGGGTGAAGTTTGGTCT	-2.33508	0.198185	0.000345063	0.00101778	known	downregulated
IV	14378342	14378362	21ur-10940	WBGene00170351	0	+	Y67A10A.246	TTGCGTCGTTGAATCTCCTTT	-4.9355	0.0326787	0.000345278	0.00101818	known	downregulated
IV	5564649	5564669	21ur-9709	WBGene00174242	0	+	T12E12.41	TAATTTTATGTACGTTGTTTA	-5.36087	0.0243341	0.000346765	0.00102234	known	downregulated
IV	6570438	6570458	21ur-14136	WBGene00169489	0	-	C43G2.12	TTGTTCTTTCGGTATCGATTT	-5.08148	0.0295339	0.000347315	0.00102374	known	downregulated
III	9241438	9241458	novel_21ur-0568	novel_21ur-0568	0	-	NA	TCTGTCCGGATTCCACCGAAT	-3.74711	0.0744747	0.000351696	0.00103642	novel	downregulated
IV	13768244	13768264	21ur-6631	WBGene00166922	0	+	Y45F10D.73	TTCAGTTGAACATCTGGTTTT	1.34917	2.54765	0.000353344	0.00104104	known	upregulated
IV	5280548	5280568	21ur-4025	WBGene00050526	0	+	F36H12.32	TTGAATATGGAAGCTCATTTT	-4.87159	0.0341591	0.000354537	0.00104432	known	downregulated
IV	14676906	14676926	21ur-3351	WBGene00050506	0	-	Y57G11C.466	TAATTAAGGTGGATGTGTACA	1.36927	2.5834	0.000354835	0.00104497	known	upregulated
IV	15699088	15699108	21ur-9082	WBGene00173925	0	+	Y105C5A.1193	TTTCATTTTTCTGAAACTACG	-1.69581	0.308682	0.000355045	0.00104524	known	downregulated
IV	15251230	15251250	21ur-559	WBGene00047992	0	-	Y73F8A.244	TACGGAATCCTCTTAATTCAT	-5.04305	0.0303314	0.000355085	0.00104524	known	downregulated
IV	5598345	5598365	21ur-7639	WBGene00172250	0	-	F26D12.78	TTCACACCATATACTCATATT	1.63432	3.1044	0.000356811	0.00105008	known	upregulated
IV	15625989	15626009	21ur-5913	WBGene00174235	0	-	Y105C5A.1215	TGCATGGGCGGATTTCAGTTT	-1.67982	0.312121	0.000357414	0.00105162	known	downregulated
IV	6066041	6066061	21ur-4620	WBGene00046665	0	-	H16O14.7	TTAAACGACAGTTTGATCAGC	1.93767	3.83087	0.00035954	0.00105764	known	upregulated
V	5125549	5125569	novel_21ur-1518	novel_21ur-1518	0	-	NA	TTTTAATTTTTCCGATCCCAA	-3.81754	0.0709259	0.000360807	0.00106114	novel	downregulated
I	12917960	12917980	novel_21ur-0160	novel_21ur-0160	0	-	NA	TTATTTTACGCTGGGATTCCT	-1.9841	0.25277	0.000361122	0.00106183	novel	downregulated
IV	16716154	16716174	21ur-256	WBGene00046690	0	+	Y51H4A.105	CTGAATAGCGCTATTGTAATT	-1.49981	0.353599	0.000362186	0.00106472	known	downregulated
II	5478863	5478883	novel_21ur-0296	novel_21ur-0296	0	-	NA	TTTTTCTCACAGAACGGACAT	-3.57772	0.0837525	0.0003625	0.0010654	novel	downregulated
IV	5976190	5976210	21ur-10409	WBGene00165853	0	+	B0350.27	TATTTATTATGTTGGCCAATT	1.34918	2.54767	0.000362649	0.00106561	known	upregulated
IV	14096672	14096692	novel_21ur-0968	novel_21ur-0968	0	-	NA	TCCTGTTTTTTTCAATTGAGC	-5.04396	0.0303122	0.000364338	0.00107033	novel	downregulated
X	393270	393290	novel_21ur-1672	novel_21ur-1672	0	+	NA	TTTTTCTTTCGTCTCTGGCAT	-3.89257	0.0673319	0.000365623	0.00107386	novel	downregulated
IV	15064757	15064777	21ur-6858	WBGene00168289	0	+	Y41E3.310	TAAAGACTGTATATTTTTTGA	1.53843	2.90479	0.000368426	0.00108186	known	upregulated
IV	16190285	16190305	21ur-3348	WBGene00047395	0	+	Y7A9A.10	TGCACTGCGATGTTGTAGAAA	1.78339	3.44235	0.000368518	0.00108189	known	upregulated
IV	13605809	13605829	21ur-6542	WBGene00172135	0	-	Y45F10B.54	TTTAGCAAGATCTAGAGAAAT	-4.91915	0.0330513	0.000370243	0.00108671	known	downregulated
IV	14873801	14873821	21ur-3427	WBGene00048159	0	+	Y57G11C.264	TTGTAGTCTGAAGTTTGCACA	0.96931	1.9579	0.000370593	0.00108749	known	upregulated
IV	15975516	15975536	21ur-3840	WBGene00049907	0	-	Y105C5B.500	TGCAATTGTGCTTGATCGAAT	1.09564	2.13707	0.000371211	0.00108907	known	upregulated
IV	16380637	16380657	21ur-11959	WBGene00165151	0	+	Y7A9D.26	TTTAACTCGTATTGGTTTTTG	1.74559	3.35333	0.000371351	0.00108924	known	upregulated
IV	16751499	16751519	21ur-10340	WBGene00166072	0	-	Y43D4A.80	TGGAATTATAAGGCTTAGACA	-5.13815	0.0283964	0.000371555	0.00108959	known	downregulated
II	9291050	9291070	novel_21ur-0327	novel_21ur-0327	0	-	NA	TCTTCGATTGTCCTCTTCACG	-2.6214	0.16251	0.000372468	0.00109188	novel	downregulated
IV	5079651	5079671	21ur-2481	WBGene00047378	0	-	C02B10.16	TTAAAGTTCTCTCGCATTTCT	-1.59449	0.331138	0.0003725	0.00109188	known	downregulated
IV	14096584	14096604	21ur-11897	WBGene00171562	0	+	F52B11.78	TTTGAATTGAATTTTATGAAT	-5.05887	0.0300004	0.000372871	0.00109272	known	downregulated
IV	15210679	15210699	21ur-5408	WBGene00049674	0	-	Y40H7A.119	TCAGCAATGCATAAGTCAAAG	-5.23228	0.0266027	0.000373225	0.00109352	known	downregulated
IV	16575044	16575064	21ur-6411	WBGene00174158	0	+	Y51H4A.891	TCTGTACGGCCAGATCAAATC	1.87719	3.67358	0.000373651	0.00109453	known	upregulated
IV	14597770	14597790	21ur-7463	WBGene00174534	0	+	Y57G11B.216	TTAATTTACAACCACTTGTAG	-1.01759	0.493941	0.000373978	0.00109524	known	downregulated
IV	5888835	5888855	novel_21ur-0744	novel_21ur-0744	0	-	NA	TACTGTTTCACATTACTCTTG	-4.69463	0.0386168	0.000375193	0.00109855	novel	downregulated
IV	7094198	7094218	21ur-14731	WBGene00165013	0	+	ZC477.11	TGTAGAACTAACCTGTTGAGC	1.86996	3.65522	0.000376754	0.00110288	known	upregulated
IV	14913482	14913502	21ur-10958	WBGene00170418	0	-	Y57G11C.848	TTCTGGACGTTTTCAGCAATT	1.47488	2.77961	0.000377473	0.00110474	known	upregulated
IV	15992344	15992364	21ur-866	WBGene00048113	0	-	Y105C5B.307	TAAACATAGATTTCTGTGATG	-2.28112	0.205737	0.000378005	0.00110605	known	downregulated
IV	14855683	14855703	novel_21ur-1073	novel_21ur-1073	0	+	NA	TTTCTACTGAATTTTGGCAAT	-2.62389	0.16223	0.00037971	0.00111079	novel	downregulated
IV	14471813	14471833	21ur-399	WBGene00050230	0	-	Y57G11A.77	TTTACAGAAGGACAAACAGAG	1.70216	3.25388	0.000379839	0.00111093	known	upregulated
IV	17229975	17229995	21ur-7795	WBGene00168530	0	-	Y116A8B.50	TTCAGTTAAGCATTGCCAATT	1.52035	2.86861	0.000380187	0.0011117	known	upregulated
IV	16716155	16716175	novel_21ur-1415	novel_21ur-1415	0	+	NA	TGAATAGCGCTATTGTAATTG	-1.49281	0.355319	0.000380488	0.00111233	novel	downregulated
IV	17213019	17213039	21ur-3004	WBGene00049938	0	-	Y116A8B.27	TAGTACCGTGATTTGATTTGG	-1.1275	0.457708	0.000381015	0.00111363	known	downregulated
IV	14855869	14855889	21ur-9849	WBGene00165578	0	+	Y57G11C.532	TGGATTGTTTTTTTTTTGATT	1.04767	2.06719	0.000381982	0.00111621	known	upregulated
IV	15688112	15688132	21ur-5022	WBGene00048029	0	-	Y105C5A.258	TGGTCCTGTTCTTAACTTATC	1.01137	2.01582	0.000382611	0.0011178	known	upregulated
IV	13751497	13751517	21ur-3032	WBGene00045911	0	-	C47A4.12	TCTGATCGGTTTGTTCTTTTT	-1.0001	0.499965	0.000384409	0.0011228	known	downregulated
IV	16540737	16540757	21ur-5045	WBGene00046705	0	+	Y51H4A.108	TGCCAAACTCCATTTAACGGC	-5.05897	0.0299984	0.00038682	0.00112959	known	downregulated
IV	16140759	16140779	21ur-15520	WBGene00166348	0	+	Y105C5B.712	TAAAGTTTTTTGAAGTTTTCT	-5.0873	0.029415	0.000388205	0.00113339	known	downregulated
IV	5809473	5809493	21ur-5028	WBGene00047084	0	-	C31H1.20	TAGGACAGTGGAACGAACGAT	1.34113	2.5335	0.000388429	0.00113379	known	upregulated
IV	14333897	14333917	21ur-11915	WBGene00171720	0	-	Y67A10A.276	TTTCGACGAGATCAAAAGTTT	-4.90672	0.0333372	0.00038883	0.00113471	known	downregulated
IV	14692401	14692421	21ur-10099	WBGene00171969	0	-	Y57G11C.942	TGCTAGTGAACTGTCTGTCTT	-5.14248	0.0283113	0.000389948	0.00113772	known	downregulated
IV	14174517	14174537	21ur-4095	WBGene00048425	0	+	R05A10.39	TTCCAGCTCCGTAGAGTGTTT	1.7051	3.26052	0.000390228	0.00113829	known	upregulated
X	7320983	7321003	21ur-10121	WBGene00172186	0	+	T08A9.14	TCCGCTCTGATGTTCATCTGG	1.53341	2.89469	0.000391122	0.00114064	known	upregulated
IV	16081727	16081747	21ur-10960	WBGene00165526	0	+	Y105C5B.648	TTCTGAATACCGATTTTCCTA	-5.03171	0.0305706	0.000391886	0.00114262	known	downregulated
IV	13724009	13724029	21ur-5739	WBGene00171387	0	+	C47A4.114	TTTACATGTTGAATTGCGGGT	0.974944	1.96556	0.000392933	0.00114542	known	upregulated
IV	17234765	17234785	21ur-6322	WBGene00173727	0	+	ZK550.37	TCTTCTAGAGTCCAACAATTG	2.45333	5.47679	0.000396426	0.00115535	known	upregulated
IV	5333440	5333460	21ur-12610	WBGene00168576	0	+	Y4C6B.57	TTTTTGTTCCATTTAACTATC	2.5519	5.86406	0.000397444	0.00115806	known	upregulated
IV	6839759	6839779	21ur-7170	WBGene00173729	0	-	C05B10.13	TAAATTTGATCGTTCACAATT	1.36392	2.57383	0.000397688	0.00115851	known	upregulated
IV	16216656	16216676	21ur-3724	WBGene00047365	0	+	H25K10.28	TGGTACAATAACTCCTAAATC	1.24491	2.37003	0.000400696	0.00116702	known	upregulated
V	20470361	20470381	novel_21ur-1663	novel_21ur-1663	0	+	NA	TAGATTTCAGGAACATTGGGT	-1.32436	0.399325	0.000402737	0.00117258	novel	downregulated
IV	17217670	17217690	21ur-57	WBGene00046680	0	-	Y116A8B.9	TATGTAGTCCGAGATCAATGA	1.01762	2.02458	0.000402784	0.00117258	known	upregulated
IV	14859712	14859732	21ur-6857	WBGene00173979	0	+	Y57G11C.1076	TAGTTCGTAAAAAACCCAAAT	-5.01479	0.0309312	0.000403541	0.00117453	known	downregulated
IV	14988983	14989003	21ur-4271	WBGene00049709	0	+	Y41E3.169	TTTCGTTTGCTTTTGCTTGAT	1.2293	2.34453	0.000404541	0.00117718	known	upregulated
IV	16208486	16208506	21ur-1120	WBGene00046204	0	+	H25K10.13	TGTTTCAACCGCTTGTTAGGG	-1.36377	0.388566	0.000406044	0.00118129	known	downregulated
IV	13759730	13759750	21ur-1715	WBGene00046570	0	-	F56F12.4	TAAGACCTAAAAATTCATAAA	-4.89777	0.0335448	0.000406831	0.00118332	known	downregulated
IV	17056666	17056686	21ur-8102	WBGene00168313	0	+	Y116A8C.290	TAAGCCTCCGAATTTCACATT	1.51243	2.85291	0.00040884	0.0011889	known	upregulated
IV	16809403	16809423	21ur-3793	WBGene00049400	0	+	Y116A8A.52	TATGGAAAGTTTAGATTCTTC	1.28381	2.43481	0.000409964	0.00119191	known	upregulated
IV	15606595	15606615	21ur-94	WBGene00048389	0	+	Y105C5A.287	TTGGGGTAAACTTGAGGGAAA	-1.08207	0.472351	0.000413684	0.00120246	known	downregulated
IV	16674247	16674267	21ur-8809	WBGene00166401	0	+	Y51H4A.475	TTTTCCCGACATTTTTATGAT	2.13791	4.40123	0.000414529	0.00120465	known	upregulated
IV	16104076	16104096	21ur-8148	WBGene00173846	0	-	Y105C5B.1308	TGGACATATTAACTTGAGAAA	-3.82117	0.070748	0.000415002	0.00120576	known	downregulated
I	12917185	12917205	novel_21ur-0157	novel_21ur-0157	0	-	NA	TTTGTCAACTTGATGATGAAT	-2.63904	0.160535	0.000416195	0.00120896	novel	downregulated
IV	5794855	5794875	21ur-1047	WBGene00048961	0	+	C31H1.29	TGTGCAATGCAATGAGTTTTG	-2.88564	0.135312	0.000416508	0.00120943	known	downregulated
IV	15299089	15299109	21ur-4226	WBGene00048819	0	+	Y73F8A.314	TCTTTGGATCTTATTCTTGGA	2.70829	6.53547	0.00041654	0.00120943	known	upregulated
IV	15868981	15869001	21ur-10761	WBGene00171004	0	+	Y105C5B.1090	TATATACAGTTGCACCTTGTT	-5.11403	0.0288751	0.000417451	0.00121133	known	downregulated
IV	16662196	16662216	21ur-4569	WBGene00046917	0	-	Y51H4A.118	CGGGTTATTGATTTACCACTA	-1.53623	0.344786	0.00041747	0.00121133	known	downregulated
IV	16662197	16662217	novel_21ur-1355	novel_21ur-1355	0	-	NA	TCGGGTTATTGATTTACCACT	-1.53623	0.344786	0.00041747	0.00121133	novel	downregulated
IV	16720020	16720040	novel_21ur-1421	novel_21ur-1421	0	-	NA	TACTATTCTGGCCAACTTTGA	1.45377	2.73922	0.000418876	0.00121514	novel	upregulated
IV	6168494	6168514	21ur-14892	WBGene00165191	0	+	C11D2.43	TGAATTCACTCTCAACAATGA	2.88103	7.36675	0.000421085	0.00122128	known	upregulated
IV	14643811	14643831	21ur-2044	WBGene00048919	0	-	Y57G11C.320	TCACATTGCGTAAAACATGAA	4.20761	18.4763	0.000421337	0.00122175	known	upregulated
IV	6021351	6021371	21ur-12246	WBGene00166569	0	-	C46G7.48	GCTGAGAACAGGGGATTCTTT	-5.02115	0.0307952	0.000421859	0.00122299	known	downregulated
IV	16054129	16054149	21ur-2952	WBGene00050091	0	-	Y105C5B.513	TGAATCTGACTCATTGAACAA	-2.04918	0.241621	0.000422178	0.00122365	known	downregulated
IV	14749140	14749160	21ur-5628	WBGene00174722	0	-	Y57G11C.1114	TTATGATAGATCCTCAAATTA	-1.18421	0.440067	0.000422951	0.00122562	known	downregulated
IV	5625477	5625497	21ur-11742	WBGene00168924	0	-	C39H7.45	TACAGATCTTCGATTTATTGA	1.99481	3.98564	0.000423444	0.00122678	known	upregulated
IV	16217994	16218014	21ur-8520	WBGene00166542	0	+	H25K10.74	TTGTTTGTAACAATTGAAAGA	-4.9847	0.0315831	0.000424087	0.00122837	known	downregulated
IV	15273222	15273242	21ur-8347	WBGene00165643	0	+	Y73F8A.547	TTGTTCCATTAAAAATTTTCC	-2.60591	0.164264	0.000425817	0.00123312	known	downregulated
IV	5876010	5876030	21ur-9588	WBGene00170564	0	-	H04M03.55	TTGAATACGTTATCTGGATGT	-4.91449	0.0331582	0.000426499	0.00123482	known	downregulated
IV	16050146	16050166	21ur-7507	WBGene00169016	0	-	Y105C5B.929	TGAATTGAATTGAAAAATGTG	-4.89294	0.0336572	0.000426792	0.00123518	known	downregulated
IV	13993127	13993147	21ur-4517	WBGene00050110	0	-	Y37A1B.133	TGAGATAAGCCAACAACAAAA	-5.07191	0.0297305	0.000426812	0.00123518	known	downregulated
IV	15209108	15209128	21ur-9101	WBGene00169185	0	+	Y40H7A.219	TTGCCTTGTCTGTCCTAAAAT	-5.08821	0.0293966	0.000429273	0.00124204	known	downregulated
IV	15350093	15350113	21ur-675	WBGene00047803	0	+	Y73F8A.230	TAGTTTGTTGATATGTTTTTT	1.37468	2.59311	0.000431209	0.00124736	known	upregulated
IV	16125850	16125870	21ur-10913	WBGene00168161	0	+	Y105C5B.854	TTTAATCGAAGTTCGTGGTAT	-5.02687	0.0306734	0.000431466	0.00124783	known	downregulated
IV	5336498	5336518	21ur-10801	WBGene00173931	0	+	Y4C6B.86	TAATACTCTTGTTTTATTCAG	1.94953	3.86248	0.000433408	0.00125318	known	upregulated
IV	15483549	15483569	21ur-3192	WBGene00050448	0	-	Y73F8A.463	TAATGACGTTCTGTTTTTTTC	1.00281	2.0039	0.000437704	0.00126532	known	upregulated
IV	5734382	5734402	21ur-8918	WBGene00174062	0	+	C45E5.51	TAATTGATTTTATGGTTGAAT	-3.64042	0.0801905	0.000439034	0.00126861	known	downregulated
IV	17039821	17039841	21ur-3110	WBGene00049248	0	+	Y116A8C.143	TGCATTATTGAATTGAAAACA	-5.00875	0.0310611	0.000439088	0.00126861	known	downregulated
IV	14490720	14490740	21ur-7528	WBGene00167459	0	-	Y57G11A.125	TTTTGCTCATTTGACTAAACA	-2.21225	0.215797	0.00043913	0.00126861	known	downregulated
IV	16574853	16574873	21ur-105	WBGene00050244	0	-	Y51H4A.364	TGAATGATATGCCAGATCACT	-1.13288	0.456003	0.000439658	0.00126986	known	downregulated
IV	7314071	7314091	novel_21ur-0833	novel_21ur-0833	0	-	NA	TGTGAATTTTTAGGCCCGATT	1.3093	2.47822	0.000440238	0.00127125	novel	upregulated
IV	17186670	17186690	21ur-7057	WBGene00166126	0	-	C52D10.63	TTGAGTCGATGTTTATAGTCC	1.7762	3.42522	0.000442934	0.00127852	known	upregulated
IV	16660143	16660163	21ur-15239	WBGene00168078	0	-	Y51H4A.570	TATTAAATCACACAGAGTAAT	-4.88374	0.0338724	0.000442949	0.00127852	known	downregulated
IV	14352765	14352785	21ur-14093	WBGene00170038	0	+	Y67A10A.238	TTTAGTAGACCTTAGACCTTC	-4.91338	0.0331838	0.00044486	0.00128376	known	downregulated
IV	15430453	15430473	21ur-12425	WBGene00166648	0	+	Y73F8A.614	TATCTTTAGTGTGAATTCAAC	1.35953	2.56601	0.000444975	0.00128381	known	upregulated
IV	14324699	14324719	21ur-3239	WBGene00045607	0	+	Y67A10A.17	TGTCAATAAAGATGTGTTCAA	-5.07639	0.0296383	0.000445214	0.00128422	known	downregulated
IV	14048154	14048174	21ur-969	WBGene00046881	0	-	Y37A1B.52	TTCTGTATTTCCAATCCCAGC	-1.11464	0.461805	0.000445498	0.00128476	known	downregulated
IV	5101853	5101873	21ur-6371	WBGene00165410	0	+	C02B10.32	TGAAGAATTATGTACAAAAAT	-4.86765	0.0342523	0.000446336	0.00128689	known	downregulated
IV	16698798	16698818	21ur-10015	WBGene00172424	0	-	Y51H4A.799	TTTCGCCGAAATATTTGAATC	-5.12762	0.0286045	0.000446748	0.0012878	known	downregulated
IV	15389246	15389266	21ur-992	WBGene00045981	0	+	Y73F8A.78	TGCATTACCGACTCAACATAA	-5.15474	0.0280716	0.000447726	0.00129034	known	downregulated
IV	5947833	5947853	novel_21ur-0749	novel_21ur-0749	0	-	NA	TCTTGACGGTTTTTCTTCGAT	1.49078	2.81042	0.000448739	0.00129297	novel	upregulated
IV	14496291	14496311	21ur-10101	WBGene00165819	0	-	Y57G11A.94	TGCATTGTTCTTTTTCACGGA	3.27135	9.65547	0.000449147	0.00129372	known	upregulated
IV	14376325	14376345	21ur-8377	WBGene00173273	0	-	Y67A10A.304	TGAACCTCGGTTATTATTTTT	-2.02768	0.24525	0.000449195	0.00129372	known	downregulated
IV	14813729	14813749	21ur-75	WBGene00046978	0	+	Y57G11C.165	TTATTCGCTCTTACGGCACTC	1.35248	2.55351	0.000450786	0.00129802	known	upregulated
IV	14887960	14887980	21ur-4353	WBGene00046983	0	-	Y57G11C.167	TATTCCGCAATTATTTATATC	2.07821	4.22284	0.00045131	0.00129925	known	upregulated
IV	14363147	14363167	21ur-7497	WBGene00170430	0	-	Y67A10A.250	TTATTTGAACATATACCTCAT	-2.43032	0.185524	0.000453719	0.0013059	known	downregulated
IV	16994075	16994095	21ur-9199	WBGene00170917	0	+	Y116A8C.349	TAAGTTTCATCTACTCCTCGT	-2.89192	0.134724	0.000455155	0.00130975	known	downregulated
IV	16156895	16156915	21ur-4909	WBGene00048901	0	+	Y105C5B.397	TTAGACAAAAAGGGTAATGAA	2.17122	4.50404	0.000456092	0.00131216	known	upregulated
IV	6410389	6410409	21ur-3958	WBGene00047024	0	+	Y73B6BL.56	TAGTCTCGCCATTGCTGTAGG	1.43132	2.69693	0.000456916	0.00131422	known	upregulated
IV	15616640	15616660	21ur-6628	WBGene00173097	0	-	Y105C5A.1133	TTTTCAATTGAATGGAACTGT	-4.89483	0.0336132	0.000457008	0.00131422	known	downregulated
IV	13701043	13701063	21ur-1894	WBGene00045863	0	-	T23G4.8	TAATAAAGTACTATTGCCGTT	1.18378	2.27171	0.000457204	0.0013145	known	upregulated
IV	16461298	16461318	21ur-4527	WBGene00048916	0	-	VY10G11R.20	TGATGTCCGATTTAGTTGAAG	1.19852	2.29504	0.000458313	0.0013174	known	upregulated
IV	15808247	15808267	novel_21ur-1202	novel_21ur-1202	0	-	NA	TGTAGTTTTTTTTTTGGATTT	1.24568	2.3713	0.000459015	0.00131913	novel	upregulated
IV	5105258	5105278	21ur-10277	WBGene00167516	0	-	C02B10.39	TTCGATCTTCAAAACAGTTGC	-1.55929	0.339317	0.000459208	0.0013194	known	downregulated
IV	16988233	16988253	21ur-4982	WBGene00048933	0	-	Y116A8C.138	TCCACATTTTCAAACTGATCA	-1.64923	0.31881	0.000460378	0.00132247	known	downregulated
IV	6773304	6773324	21ur-7658	WBGene00166738	0	+	H34C03.9	TCTTTCCAATATTTCTTTTCC	-5.20736	0.0270663	0.000461613	0.00132573	known	downregulated
IV	16038184	16038204	21ur-5943	WBGene00170429	0	-	Y105C5B.1044	TTCTTCTTTGTTCGCATCAAA	-3.60751	0.0820413	0.00046225	0.00132727	known	downregulated
IV	16456809	16456829	21ur-4304	WBGene00050408	0	-	VY10G11R.27	TGTGCAGTATGCAACTCTCAA	-1.38811	0.382066	0.00046236	0.0013273	known	downregulated
IV	15918086	15918106	21ur-4004	WBGene00046446	0	-	Y105C5B.118	TGAATCGGTAATACTAGAATT	0.947642	1.92872	0.000462459	0.0013273	known	upregulated
IV	17015141	17015161	21ur-2854	WBGene00050254	0	-	Y116A8C.173	TAATCTACAAAGCAGGGAAAA	-5.07882	0.0295885	0.00046372	0.00133063	known	downregulated
IV	5669285	5669305	21ur-11263	WBGene00168485	0	-	T19E7.13	TAACTGTGGTTCAACTGCCAA	2.58497	6.00003	0.0004661	0.00133717	known	upregulated
IV	14695188	14695208	21ur-9256	WBGene00167818	0	+	Y57G11C.680	TTGCCTTGCAACTTTGAAAAA	-5.17126	0.0277522	0.000466756	0.00133876	known	downregulated
IV	16353837	16353857	21ur-1957	WBGene00047952	0	+	C35D6.35	TATGGTGTTTCCTCTATTACA	2.02285	4.06385	0.000468246	0.00134274	known	upregulated
I	5453136	5453156	novel_21ur-0065	novel_21ur-0065	0	+	NA	TTTATCGACTCTTATTGTGGA	1.43938	2.71203	0.000468678	0.00134369	novel	upregulated
IV	15717287	15717307	21ur-1866	WBGene00049657	0	-	Y105C5A.415	TGTGTCAAATGTCCTATCAAA	-4.94164	0.03254	0.000468986	0.00134428	known	downregulated
IV	16124787	16124807	21ur-2523	WBGene00050747	0	+	Y105C5B.598	TGGCATTGCAAAATCTAGGGT	-1.19644	0.436352	0.000469795	0.0013463	known	downregulated
IV	13906384	13906404	21ur-14528	WBGene00174390	0	+	Y37A1A.144	TTAGTGCTTTGATCAATTCCC	-4.91427	0.0331634	0.000470726	0.00134868	known	downregulated
IV	14995498	14995518	21ur-3058	WBGene00049228	0	-	Y41E3.158	TCCGTTGCTTATTATGCATGT	2.79784	6.95398	0.000470981	0.00134912	known	upregulated
IV	15494936	15494956	21ur-8215	WBGene00165073	0	-	Y73F8A.503	TTAAGAGGAAGCCAGCCATTA	-5.08839	0.0293929	0.000471406	0.00135004	known	downregulated
IV	6432290	6432310	21ur-12695	WBGene00172727	0	-	Y73B6BL.220	TTTGTACTTGGGTTCCTATAA	-4.72429	0.037831	0.000471594	0.00135029	known	downregulated
IV	15742658	15742678	21ur-4471	WBGene00049472	0	+	Y105C5A.397	TCACGAAATTGTATTAACTGG	1.06707	2.09517	0.000471854	0.00135074	known	upregulated
IV	16048104	16048124	21ur-9682	WBGene00168808	0	-	Y105C5B.910	TATTCTGCTCATATCTTGTAA	-3.52791	0.0866949	0.000474024	0.00135666	known	downregulated
IV	16020610	16020630	21ur-6080	WBGene00165610	0	-	Y105C5B.655	TTCTGAATCAAACTTCTGAAT	-4.81384	0.0355541	0.000474905	0.00135889	known	downregulated
IV	16370621	16370641	21ur-2336	WBGene00049035	0	-	C35D6.41	TGGACTGCTAAATTGTTAGAC	0.93208	1.90803	0.00047514	0.00135926	known	upregulated
IV	14002152	14002172	21ur-965	WBGene00049129	0	-	Y37A1B.116	TATTATTTTAGTCTTGTTTGT	1.12101	2.175	0.00047936	0.00137104	known	upregulated
IV	14679207	14679227	21ur-2510	WBGene00049767	0	+	Y57G11C.395	TATCAAAAATTTCTCACATTT	-3.06717	0.119313	0.000480483	0.00137395	known	downregulated
IV	15318201	15318221	21ur-773	WBGene00046782	0	-	Y73F8A.149	TATTTAATCAGAAAAGACTGA	-4.97112	0.0318818	0.000481347	0.00137612	known	downregulated
IV	13822582	13822602	21ur-9137	WBGene00169986	0	+	H08M01.83	TGTCTTTTTAAACTTTCTTTT	-3.64994	0.0796631	0.000482487	0.00137882	known	downregulated
IV	5818867	5818887	21ur-878	WBGene00050647	0	+	C10G6.20	TGGGTTTGCAATTTGAGTTGT	1.42038	2.67657	0.000482498	0.00137882	known	upregulated
IV	14046293	14046313	21ur-7536	WBGene00172369	0	-	Y37A1B.291	TTTAAGATTGCTTTGAGCGAA	1.56127	2.95114	0.000482806	0.0013794	known	upregulated
V	18440374	18440394	novel_21ur-1614	novel_21ur-1614	0	-	NA	TTTCCGGTCTACGAGAACCAT	1.16263	2.23865	0.000484524	0.00138401	novel	upregulated
IV	16010675	16010695	novel_21ur-1229	novel_21ur-1229	0	-	NA	TAAAGGAATTTTTAGCATCTC	2.49106	5.62191	0.000484648	0.00138406	novel	upregulated
IV	5735630	5735650	21ur-5094	WBGene00047102	0	-	C45E5.10	TGTGAAATACTTAGGCTGTGA	1.5752	2.97977	0.000485518	0.00138625	known	upregulated
IV	14037610	14037630	21ur-9484	WBGene00172925	0	+	Y37A1B.300	TCACTCCTCTTTTTCTATTTG	-2.78406	0.145183	0.000486029	0.00138741	known	downregulated
IV	5342519	5342539	21ur-4915	WBGene00046272	0	-	Y4C6B.9	TCTCAAGTTGCATTTAGGATT	1.48941	2.80774	0.000488968	0.0013955	known	upregulated
V	15002174	15002194	novel_21ur-1580	novel_21ur-1580	0	-	NA	TTTTTGCCTGAAATGTTCGTT	1.42593	2.68688	0.000490257	0.00139887	novel	upregulated
IV	5135632	5135652	21ur-10994	WBGene00174554	0	-	AC7.79	TTATTTTTTACGACAGTTTTC	-4.7962	0.0359915	0.000493417	0.00140759	known	downregulated
IV	15772388	15772408	novel_21ur-1200	novel_21ur-1200	0	-	NA	TTGCTAGACTTAGATAAAGCT	1.92686	3.80227	0.000496395	0.00141578	novel	upregulated
IV	14870581	14870601	21ur-9766	WBGene00173221	0	+	Y57G11C.1014	TTTAGCAATCGTTCTACAAAT	-5.15795	0.0280092	0.000496703	0.00141635	known	downregulated
IV	16623032	16623052	novel_21ur-1329	novel_21ur-1329	0	+	NA	TATTGGAATGTAAATCGCGCC	1.19111	2.28329	0.000497118	0.00141723	novel	upregulated
II	13185190	13185210	novel_21ur-0388	novel_21ur-0388	0	-	NA	TCCATCGCACGTGGCATGATC	-4.85221	0.034621	0.00049787	0.00141906	novel	downregulated
IV	16810981	16811001	21ur-7506	WBGene00172856	0	-	Y116A8A.121	TGATTTTCTGGAATTTTAAAT	2.00976	4.02716	0.000500035	0.00142493	known	upregulated
IV	14952807	14952827	21ur-6178	WBGene00165377	0	-	Y41E3.226	TATTATGGACTTTTTAACTTG	-1.06339	0.478507	0.000501147	0.00142779	known	downregulated
IV	6403760	6403780	21ur-2182	WBGene00047038	0	-	Y73B6BL.58	TCGTTCAAGCACAAGATGAAT	3.13477	8.78336	0.000501826	0.00142941	known	upregulated
IV	15737143	15737163	novel_21ur-1193	novel_21ur-1193	0	-	NA	TCACGAAATTGTATTAACTGG	1.07163	2.1018	0.000502324	0.00143052	novel	upregulated
IV	16790202	16790222	21ur-8029	WBGene00165573	0	-	Y43D4A.73	TATTTTCTTAACTCAAATCAG	-3.18346	0.110074	0.000502539	0.00143083	known	downregulated
X	11691722	11691742	novel_21ur-1702	novel_21ur-1702	0	-	NA	TTTTCTGCGTTCTCTTGGGAT	-5.23031	0.0266391	0.000505368	0.00143857	novel	downregulated
IV	17232217	17232237	21ur-6964	WBGene00166097	0	-	Y116A8B.42	TTTTTAGTTGGTGGTGAAAAA	-4.82578	0.035261	0.000506204	0.00144064	known	downregulated
IV	16726444	16726464	21ur-3963	WBGene00046632	0	-	Y51H4A.99	CTGAAGAAACGTTATTGAAAC	-1.44968	0.366104	0.000508528	0.00144663	known	downregulated
IV	16726445	16726465	novel_21ur-1425	novel_21ur-1425	0	-	NA	TCTGAAGAAACGTTATTGAAA	-1.44968	0.366104	0.000508528	0.00144663	novel	downregulated
IV	16751248	16751268	21ur-12808	WBGene00166758	0	+	Y43D4A.87	TTGTTTTCCTCTGAATTTCCT	-4.94731	0.0324124	0.000508959	0.00144755	known	downregulated
IV	15261356	15261376	21ur-4879	WBGene00049786	0	-	Y73F8A.397	TTCTTAGTACATAGTAGGTGA	1.14947	2.21832	0.0005092	0.00144792	known	upregulated
IV	14717016	14717036	21ur-8933	WBGene00169789	0	+	Y57G11C.799	TTTTGACAGTATACGATAAAT	1.71875	3.2915	0.000510653	0.00145174	known	upregulated
IV	5278458	5278478	21ur-6810	WBGene00173202	0	+	F36H12.60	TTTATGATTGAGACAGTCGAA	-3.44765	0.0916546	0.000512168	0.00145573	known	downregulated
II	4235470	4235490	novel_21ur-0277	novel_21ur-0277	0	+	NA	TTTCAATGGCAAGCTCTTCGG	-2.47809	0.179482	0.000513859	0.00146023	novel	downregulated
IV	15956691	15956711	21ur-6486	WBGene00169996	0	-	Y105C5B.1007	TTTTCAAGAATAAATTTCAGA	-5.0713	0.0297431	0.000516197	0.00146655	known	downregulated
V	8484970	8484990	novel_21ur-1545	novel_21ur-1545	0	+	NA	TTTTTCTTTCTCTAACTCGTG	1.75934	3.38543	0.000517736	0.00147061	novel	upregulated
IV	5212725	5212745	21ur-3696	WBGene00050004	0	+	Y59E9AL.13	TCAGTATGTGGGTTGATGTTT	1.38635	2.61417	0.000519001	0.00147389	known	upregulated
IV	14096118	14096138	21ur-4885	WBGene00046150	0	+	F52B11.11	TAATCGTAACACTTTTCTAAT	3.43303	10.8006	0.000520992	0.00147922	known	upregulated
IV	16140843	16140863	21ur-923	WBGene00048544	0	+	Y105C5B.361	TCTGCAAATTGTAATGAAATG	-1.57088	0.336602	0.000521247	0.00147963	known	downregulated
IV	15627321	15627341	21ur-9467	WBGene00174679	0	-	Y105C5A.1244	TCGTGGTGTTTTCTGAAAAAA	-4.89301	0.0336556	0.000521785	0.00148084	known	downregulated
IV	16906206	16906226	21ur-9629	WBGene00174365	0	+	Y116A8C.441	TGGTAGGTAGAGAACTTTTTC	-4.80803	0.0356975	0.000522981	0.00148391	known	downregulated
IV	14716126	14716146	21ur-8118	WBGene00167806	0	-	Y57G11C.678	TTTCTTTTTGTTGTTGATTTC	1.76115	3.38969	0.00052578	0.00149153	known	upregulated
IV	14124072	14124092	21ur-4314	WBGene00047477	0	-	H12I19.26	TCCGGACTCCGAACGTTCAGC	0.931186	1.90684	0.000526014	0.00149188	known	upregulated
IV	16634596	16634616	21ur-6471	WBGene00168332	0	+	Y51H4A.581	TCCGAGTTTCTTTTCAAAAAA	-4.95732	0.0321882	0.000527643	0.00149618	known	downregulated
IV	17197723	17197743	21ur-846	WBGene00048156	0	+	C52D10.35	TCCTGTTCAATCCTACTTTGG	1.27541	2.42068	0.000528923	0.00149949	known	upregulated
IV	16074339	16074359	21ur-7277	WBGene00171672	0	-	Y105C5B.1143	TTTCGCTGTATATTAGGCTCC	-1.04533	0.484533	0.00053316	0.00151117	known	downregulated
IV	14931261	14931281	21ur-9692	WBGene00171431	0	-	Y57G11C.908	TATCTTAGACATTTTGTTTTG	-4.97568	0.0317814	0.000537395	0.00152285	known	downregulated
IV	5094002	5094022	21ur-2121	WBGene00048377	0	+	C02B10.20	TGGATACGCTCTTCTTGGTTA	-4.90379	0.033405	0.000538578	0.00152587	known	downregulated
IV	16598102	16598122	21ur-11211	WBGene00167472	0	+	Y51H4A.540	TAGTTCTACTCCATTCTTGAT	-5.07691	0.0296277	0.000540993	0.00153239	known	downregulated
IV	15399073	15399093	21ur-4203	WBGene00046676	0	-	Y73F8A.139	TCGTCTTGTTGATTACCTAAG	1.5214	2.87069	0.000547838	0.00155144	known	upregulated
X	16602478	16602498	novel_21ur-1753	novel_21ur-1753	0	+	NA	TATCATTCATCCATTTCAGCT	1.48782	2.80465	0.000548015	0.00155161	novel	upregulated
IV	9858407	9858427	novel_21ur-0870	novel_21ur-0870	0	+	NA	TCTAGAATTCTCGCATTAACT	1.55308	2.93444	0.000552702	0.00156455	novel	upregulated
IV	14100670	14100690	21ur-2521	WBGene00049200	0	-	F52B11.27	TACCGTTTCAATATCTTCTTA	-5.04543	0.0302812	0.000553779	0.00156726	known	downregulated
IV	6504585	6504605	21ur-7048	WBGene00173613	0	+	Y73B6BR.29	TACGATCTTCGGCAAGCTTTC	1.45517	2.74189	0.000554239	0.00156823	known	upregulated
I	2631594	2631614	novel_21ur-0025	novel_21ur-0025	0	-	NA	TTTCAAGACGGCCAGATAACC	-3.61496	0.0816187	0.000554544	0.00156875	novel	downregulated
IV	15548834	15548854	21ur-12587	WBGene00167544	0	-	Y73F8A.660	AAGAAAGAACAATCTGCTATC	-4.92298	0.0329638	0.000557186	0.00157589	known	downregulated
IV	13768455	13768475	21ur-8189	WBGene00169094	0	+	Y45F10D.86	TTTGGCCTCAAAATAAGTTTC	2.02479	4.06934	0.000558586	0.00157951	known	upregulated
IV	14484640	14484660	21ur-3193	WBGene00050163	0	-	Y57G11A.76	TACTTGTGAAATATTTGCCTT	-5.11158	0.0289242	0.00055884	0.00157989	known	downregulated
IV	15356980	15357000	21ur-6502	WBGene00171094	0	+	Y73F8A.890	TTTTGATGGGAATGTCATGCT	1.60363	3.03907	0.000560321	0.00158374	known	upregulated
IV	14328606	14328626	21ur-8698	WBGene00170367	0	-	Y67A10A.248	TAACCTATCCAAAAAAGTACG	-4.80343	0.0358116	0.000565808	0.00159891	known	downregulated
IV	17226439	17226459	21ur-5398	WBGene00048642	0	-	Y116A8B.19	TATTGAGAGAACGCAATTGAT	1.99116	3.97555	0.000566568	0.00160071	known	upregulated
IV	15582979	15582999	21ur-3773	WBGene00047450	0	+	Y105C5A.210	TAGAGTTTTCACAACAAAATT	-2.95199	0.12923	0.000569529	0.00160873	known	downregulated
IV	14440799	14440819	21ur-852	WBGene00048337	0	+	LLC1.28	TGGTTTGTGTTTTGGCTACTA	-4.8426	0.0348523	0.000571052	0.00161269	known	downregulated
IV	14009135	14009155	21ur-12314	WBGene00172452	0	+	Y37A1B.294	TCTGAGGATTTTTTGTGTCTC	-3.33769	0.0989134	0.000571391	0.0016133	known	downregulated
III	9241041	9241061	novel_21ur-0563	novel_21ur-0563	0	-	NA	TCTCATGTTCTTGACTGTTGA	-3.77288	0.073156	0.000571758	0.001614	novel	downregulated
IV	14284757	14284777	21ur-1293	WBGene00045522	0	-	Y64G10A.15	TTCCTCAATTGCAATGTCTTT	-1.87263	0.273074	0.000574777	0.00162217	known	downregulated
II	11714818	11714838	novel_21ur-0354	novel_21ur-0354	0	-	NA	TGCAAGAAGAATCTCGAAGAT	1.46937	2.76902	0.000575882	0.00162494	novel	upregulated
II	13245967	13245987	novel_21ur-0391	novel_21ur-0391	0	-	NA	TTTTTCTTCGTCTAAGATCGC	1.84001	3.58012	0.000576789	0.00162715	novel	upregulated
IV	13954817	13954837	21ur-7388	WBGene00171634	0	-	C27H2.96	TCGACAGAAATAACTTTGTGA	-4.8471	0.0347438	0.000578027	0.00162991	known	downregulated
IV	14311561	14311581	21ur-9966	WBGene00173847	0	+	Y64G10A.336	TAAAATCCATTATTGTTTCTT	-4.94223	0.0325267	0.000578065	0.00162991	known	downregulated
I	6756617	6756637	novel_21ur-0078	novel_21ur-0078	0	+	NA	TTCGAGGCTCTATGTACCACC	1.5175	2.86294	0.000578136	0.00162991	novel	upregulated
IV	16202874	16202894	21ur-2492	WBGene00049263	0	+	Y7A9A.19	TAGATCATTAGAGTACGAAAC	1.12972	2.18816	0.000579525	0.00163348	known	upregulated
IV	14733234	14733254	21ur-3503	WBGene00050121	0	+	Y57G11C.425	TCTGTGAGTCTTGTTCTGTGA	-0.9319	0.524168	0.000580348	0.00163545	known	downregulated
IV	15806176	15806196	21ur-3038	WBGene00048532	0	-	Y105C5A.300	TATCTCAGGATGTTGTGTATA	1.1978	2.29389	0.000582548	0.0016413	known	upregulated
IV	15596943	15596963	21ur-13547	WBGene00169504	0	+	Y105C5A.853	TAGCATAAATTTCTGAACTAA	-4.94378	0.0324918	0.000582672	0.0016413	known	downregulated
IV	15604694	15604714	21ur-9431	WBGene00173446	0	+	Y105C5A.1159	TTATTCCTCTTTTGTCGGTTT	1.34892	2.54721	0.000585294	0.00164833	known	upregulated
IV	16475766	16475786	21ur-4000	WBGene00047505	0	-	Y51H4A.169	TTGGACAACGTTATAGATTCA	1.07833	2.11159	0.000586277	0.00165075	known	upregulated
IV	5400376	5400396	21ur-13883	WBGene00171284	0	-	ZK616.50	TTTTCAAAACTTTTGAACACG	-4.86042	0.0344245	0.000588216	0.00165585	known	downregulated
IV	14357758	14357778	21ur-7918	WBGene00165149	0	-	Y67A10A.149	TCCTGAGCTATATTCCTAACT	-4.82282	0.0353336	0.000590172	0.001661	known	downregulated
IV	14723498	14723518	21ur-10999	WBGene00172139	0	-	Y57G11C.954	TTATTGAAAAAATGTTATTGG	-4.95776	0.0321786	0.000590533	0.00166167	known	downregulated
IV	15611430	15611450	21ur-3823	WBGene00049396	0	-	Y105C5A.387	TGTTCAGTTTATCGTACAAAT	-4.94059	0.0325638	0.000590874	0.00166227	known	downregulated
IV	15961810	15961830	21ur-4969	WBGene00049383	0	-	Y105C5B.441	TGAAGCATTGATTGACTAGTA	1.96316	3.89916	0.00059281	0.00166737	known	upregulated
IV	6066283	6066303	21ur-2839	WBGene00048167	0	-	H16O14.11	TTTGATATGCCTATACTGTTC	-1.18339	0.440315	0.000594564	0.00167179	known	downregulated
IV	5736279	5736299	21ur-6210	WBGene00167498	0	-	C45E5.25	TTCTGCATTGAAAAACTCCCC	1.32924	2.5127	0.000594636	0.00167179	known	upregulated
IV	15748480	15748500	21ur-7720	WBGene00174838	0	+	Y105C5A.1255	TATCAAAGTATCACATCAATT	1.66496	3.17104	0.000596975	0.00167801	known	upregulated
IV	5284109	5284129	21ur-676	WBGene00045595	0	-	F36H12.21	TAATCTGAGTCAACCATGCTG	-1.68476	0.311054	0.000597228	0.00167836	known	downregulated
IV	16164708	16164728	21ur-7274	WBGene00173849	0	-	Y105C5B.1309	TTTGGTTGGTGTATGAAGCAA	2.56977	5.93714	0.000598662	0.00168186	known	upregulated
IV	14385122	14385142	21ur-12659	WBGene00165294	0	-	Y67A10A.154	TTTTCAGACGAGCAAAAAACA	-4.99342	0.0313928	0.000598726	0.00168186	known	downregulated
IV	14179762	14179782	21ur-681	WBGene00047001	0	+	R05A10.24	TACTACGACAGGAGATGAATA	1.39495	2.62979	0.000599274	0.00168304	known	upregulated
IV	13771468	13771488	21ur-6776	WBGene00169327	0	+	Y45F10D.89	TGACCAGATTTTAAAGAGATT	-1.80636	0.285911	0.000602511	0.00169177	known	downregulated
IV	9131271	9131291	21ur-9013	WBGene00166446	0	-	F23B2.23	TGATTCTATGCCTAGCTCACT	1.99435	3.98437	0.000604202	0.00169616	known	upregulated
IV	14688235	14688255	21ur-12942	WBGene00168198	0	+	Y57G11C.707	TTCTCTGAGCTTTTTTCCAAT	-4.97377	0.0318234	0.000606741	0.00170292	known	downregulated
IV	16808287	16808307	novel_21ur-1441	novel_21ur-1441	0	-	NA	TATGGAAAGTTTAGATTCTTC	1.24032	2.3625	0.000611132	0.00171488	novel	upregulated
IV	16071266	16071286	21ur-9168	WBGene00168176	0	-	Y105C5B.855	TCAACTTTAAAACTTCAAACT	1.19596	2.29097	0.000612594	0.00171862	known	upregulated
IV	2822676	2822696	21ur-13160	WBGene00171446	0	-	Y54G2A.55	TGTAGTCGAAGTTTCAATTGT	-4.8201	0.0354003	0.000612945	0.00171924	known	downregulated
IV	14486859	14486879	21ur-12735	WBGene00167365	0	-	Y57G11A.122	TTTCTTTACTAGCTGAGTGGT	-4.83304	0.035084	0.000613566	0.00172061	known	downregulated
V	15066196	15066216	novel_21ur-1581	novel_21ur-1581	0	+	NA	TTTGATTTATCGACTTTGGCA	1.45373	2.73915	0.000615593	0.00172574	novel	upregulated
IV	15396239	15396259	21ur-1844	WBGene00046863	0	+	Y73F8A.162	TTCCGTTTTCTTTTTTGGAGT	-5.03259	0.0305521	0.000615653	0.00172574	known	downregulated
I	12065298	12065318	novel_21ur-0131	novel_21ur-0131	0	-	NA	TTCGAATTTTGAACGTCTTCG	1.75474	3.37465	0.000617101	0.00172915	novel	upregulated
IV	5617116	5617136	21ur-6211	WBGene00171772	0	-	C39H7.53	TTATCTCATAATTTTCTGATA	-4.9557	0.0322243	0.000617132	0.00172915	known	downregulated
IV	14615352	14615372	novel_21ur-1029	novel_21ur-1029	0	+	NA	TAGTTCTGAAAGATCCCAATG	2.13444	4.39066	0.000618306	0.00173207	novel	upregulated
IV	14613862	14613882	21ur-7907	WBGene00171069	0	-	F13G11.109	TGATGTGTTTTTTTGGAACTT	1.54617	2.92041	0.000619076	0.00173386	known	upregulated
IV	16694761	16694781	21ur-2483	WBGene00048191	0	+	Y51H4A.216	ATTCAATAGAGTCCGAGAGAT	1.19898	2.29578	0.000619442	0.00173452	known	upregulated
IV	15180632	15180652	21ur-5106	WBGene00046388	0	+	Y40H7A.48	TTGGTTGCCAGTGAAATTTTG	1.10395	2.14943	0.000622824	0.00174362	known	upregulated
IV	13902437	13902457	21ur-8709	WBGene00170527	0	-	Y37A1A.111	TTTCGAACAAATAGAAAAGTT	3.07713	8.43931	0.00062298	0.00174369	known	upregulated
IV	14433442	14433462	21ur-10607	WBGene00173399	0	+	F55B11.123	TTATTTTTTTTCTGGTCTGAG	1.48787	2.80475	0.00062644	0.001753	known	upregulated
IV	14370650	14370670	21ur-1197	WBGene00049822	0	+	Y67A10A.120	TAAAAATGTGTAAGTGGCGTA	-4.75002	0.0371623	0.000630036	0.00176269	known	downregulated
IV	14908139	14908159	novel_21ur-1085	novel_21ur-1085	0	+	NA	TTTCCTCTTTCTTATTACCTG	2.19559	4.58078	0.000631096	0.00176519	novel	upregulated
IV	15347225	15347245	novel_21ur-1150	novel_21ur-1150	0	+	NA	TCCTGTCCTCTCCAACATTTT	-3.59759	0.0826073	0.000631198	0.00176519	novel	downregulated
IV	15430236	15430256	21ur-12926	WBGene00168568	0	-	Y73F8A.730	TTGAAAAAAGTTAAATGCAGA	-4.78553	0.0362587	0.000635647	0.00177725	known	downregulated
IV	17134059	17134079	21ur-9711	WBGene00166875	0	-	Y116A8C.247	TAATTCTTCACAGTCTCCATT	-3.07298	0.118834	0.000641555	0.00179329	known	downregulated
II	2515231	2515251	novel_21ur-0246	novel_21ur-0246	0	+	NA	TCTTCGCATTTTCGGATTGGA	-2.50488	0.17618	0.000641653	0.00179329	novel	downregulated
IV	4895429	4895449	21ur-14911	WBGene00165812	0	+	T08B6.27	TGAACCTTAGGAACATCAGTT	-3.48657	0.0892149	0.000642986	0.00179663	known	downregulated
IV	6242109	6242129	21ur-6414	WBGene00170186	0	-	F58F9.15	TCATGCAATCGTGTAAGTTGA	3.30212	9.86367	0.000645324	0.00180279	known	upregulated
IV	7281763	7281783	21ur-6266	WBGene00170878	0	+	C06E4.12	TCCATGGATTTATAGCGAAAT	1.19972	2.29695	0.000646451	0.00180555	known	upregulated
IV	5134727	5134747	21ur-7559	WBGene00166862	0	-	AC7.27	TGAAATTGTTGTTAAGGAACA	-4.88748	0.033785	0.000648911	0.00181204	known	downregulated
IV	5201580	5201600	21ur-13589	WBGene00167482	0	-	W03F8.42	TACATAGCTTTTCCAGTGATT	-5.00681	0.0311028	0.000649354	0.00181289	known	downregulated
IV	15506818	15506838	21ur-2011	WBGene00050037	0	+	Y73F8A.421	TTGTCTTTCATTTCAGACGTG	1.82982	3.55492	0.000649529	0.001813	known	upregulated
IV	14637015	14637035	21ur-5516	WBGene00174659	0	+	F13G11.141	TCCTGGGATCATATAAAAAAA	-4.95261	0.0322934	0.000649916	0.0018137	known	downregulated
IV	6503507	6503527	21ur-7984	WBGene00171484	0	-	Y73B6BR.24	TAAAATCTATCCGTCGAAAAA	-2.43429	0.185014	0.000651997	0.00181912	known	downregulated
IV	15816830	15816850	21ur-227	WBGene00047750	0	+	Y105C5A.241	TGCGATGTGGGTTCAATCACA	-4.88868	0.0337567	0.000653617	0.00182326	known	downregulated
IV	16694762	16694782	novel_21ur-1390	novel_21ur-1390	0	+	NA	TTCAATAGAGTCCGAGAGATT	1.1863	2.27568	0.000655104	0.00182702	novel	upregulated
IV	5345574	5345594	21ur-5786	WBGene00171650	0	-	Y4C6B.71	TCTTTCTTTGGCCTTGGGAAG	-4.98773	0.0315168	0.000655478	0.00182767	known	downregulated
IV	6504107	6504127	21ur-7990	WBGene00167204	0	-	Y73B6BR.13	TTTTAATAAGTTGTCTAAATC	-5.11028	0.0289502	0.000659626	0.00183885	known	downregulated
IV	17173257	17173277	21ur-81	WBGene00046376	0	-	C52D10.22	TAGTGCTAATTATTCCAACCC	-4.73583	0.0375296	0.0006599	0.00183923	known	downregulated
IV	14566352	14566372	21ur-6221	WBGene00174011	0	-	Y57G11B.210	TTTACCAAACTTCTTCAGACG	-1.40573	0.377428	0.000665708	0.00185502	known	downregulated
IV	14097781	14097801	21ur-5376	WBGene00050216	0	+	F52B11.37	TAATACTGCGATTTGAGTTGC	1.66556	3.17236	0.000666807	0.0018577	known	upregulated
IV	6179742	6179762	21ur-7448	WBGene00166136	0	+	C11D2.50	TTGATGAATGGTTGGCCCGAT	-5.04256	0.0303415	0.000669473	0.00186473	known	downregulated
IV	15490473	15490493	21ur-3739	WBGene00048857	0	+	Y73F8A.319	TCACATTAATCAAAGCCAGTA	-4.74365	0.0373266	0.000670794	0.00186801	known	downregulated
IV	14961820	14961840	21ur-741	WBGene00049104	0	+	Y41E3.155	TGCAATTTGTTTCTACCGTGA	-1.82971	0.281321	0.000670978	0.00186813	known	downregulated
IV	16216214	16216234	21ur-11027	WBGene00171214	0	+	H25K10.108	TTACTACGGACACCGTTCAAA	-4.95565	0.0322255	0.000672536	0.00187208	known	downregulated
IV	13613568	13613588	21ur-11435	WBGene00169686	0	+	C08F11.89	TTCTGAATCCAAGATCGGTAC	-4.83898	0.0349399	0.000672747	0.00187227	known	downregulated
IV	14040034	14040054	21ur-10271	WBGene00172970	0	+	Y37A1B.302	TTCTGCATCAGTATCTATTAT	2.86867	7.30392	0.000673158	0.00187302	known	upregulated
IV	16443727	16443747	21ur-4415	WBGene00049277	0	+	Y10G11A.22	TCAAGAATTACGGATGCCGCC	1.06454	2.0915	0.000674552	0.0018765	known	upregulated
II	2515216	2515236	novel_21ur-0245	novel_21ur-0245	0	+	NA	TCTTCGATCAGAAACTCTTCG	-3.0436	0.121279	0.000676094	0.0018804	novel	downregulated
IV	16174414	16174434	21ur-9604	WBGene00170132	0	+	Y105C5B.1020	TTCAGTTGATTCTCCTTTTTT	2.32385	5.00668	0.000677516	0.00188395	known	upregulated
IV	16832880	16832900	21ur-12764	WBGene00169874	0	+	Y116A8A.96	TTTCAGATGTGGATCAAACGC	-4.79466	0.03603	0.000677692	0.00188405	known	downregulated
IV	5900024	5900044	21ur-8996	WBGene00168410	0	-	H04M03.42	TGTTTCTGTCTAGCTCGACAT	1.18709	2.27693	0.000681026	0.00189292	known	upregulated
IV	13976824	13976844	novel_21ur-0954	novel_21ur-0954	0	-	NA	TACGTCTGGGCGTTTACTTTC	2.0859	4.2454	0.000681324	0.00189335	novel	upregulated
IV	16904912	16904932	21ur-7785	WBGene00171601	0	-	Y116A8C.369	TTTCTGTTAAATTTTATTTGA	-4.89121	0.0336977	0.000681653	0.00189386	known	downregulated
IV	14696094	14696114	21ur-3974	WBGene00050355	0	-	Y57G11C.443	TAGTGTGAAAATGAAAAATAG	-5.04398	0.0303118	0.000681982	0.00189438	known	downregulated
IV	5583665	5583685	21ur-4563	WBGene00048983	0	-	F26D12.20	TGATTTTACTTCAATATGTGG	1.1944	2.2885	0.000688759	0.0019128	known	upregulated
IV	16200678	16200698	21ur-1056	WBGene00048624	0	-	Y7A9A.16	TTCGCCTGCATTTATATTCAT	-1.7946	0.288251	0.000689041	0.00191318	known	downregulated
IV	5422272	5422292	21ur-1191	WBGene00048345	0	-	ZK616.17	TCCTGTTACTAATTTCAATTG	1.59356	3.01792	0.000689641	0.00191444	known	upregulated
IV	6408692	6408712	21ur-14551	WBGene00173585	0	+	Y73B6BL.248	TTAGAACACTGCCGTTTTTAA	2.87825	7.3526	0.00069093	0.00191762	known	upregulated
IV	14706785	14706805	21ur-2215	WBGene00047052	0	-	Y57G11C.171	TTACACAGCCAATCTTGAGAT	-4.89834	0.0335316	0.000693327	0.00192387	known	downregulated
IV	15225448	15225468	21ur-4446	WBGene00047985	0	+	Y40H7A.79	TTTATTGTGCCGATTGAATAT	-4.83227	0.0351029	0.000693637	0.00192433	known	downregulated
IV	5965402	5965422	21ur-14011	WBGene00168704	0	+	B0350.41	TTTCGTAGAGCCAACGTACTT	-4.8612	0.034406	0.000700099	0.00194184	known	downregulated
IV	16580157	16580177	21ur-274	WBGene00045926	0	+	Y51H4A.56	TCGGTGCGGTCACTACTCCAA	-4.82554	0.0352668	0.000700503	0.00194256	known	downregulated
IV	5053227	5053247	21ur-7345	WBGene00168992	0	-	C09B9.54	TATTACCAAAAATGGACCAAA	-4.80978	0.0356543	0.000700814	0.00194301	known	downregulated
IV	15176932	15176952	21ur-9917	WBGene00165465	0	-	Y40H7A.164	TATGTTTTTTCATTTCCGTTG	-2.72255	0.151507	0.000702311	0.00194675	known	downregulated
III	7973275	7973295	novel_21ur-0543	novel_21ur-0543	0	-	NA	TCCTTCGTGTTTCACTCCTGA	1.11114	2.16016	0.000705029	0.00195388	novel	upregulated
IV	16811998	16812018	novel_21ur-1444	novel_21ur-1444	0	-	NA	TTTTATTCGTTATGTATTTTT	2.36878	5.16506	0.000709378	0.00196552	novel	upregulated
IV	5936090	5936110	21ur-12672	WBGene00168773	0	-	H32C10.47	TTTTAGCCAGGTATTCATATC	2.41458	5.33163	0.000710926	0.0019694	known	upregulated
IV	6072107	6072127	21ur-14188	WBGene00167236	0	+	H16O14.30	TTGGGTCGTCGTTTGAGACTG	4.01556	16.1735	0.000712893	0.00197443	known	upregulated
IV	14510203	14510223	21ur-1504	WBGene00049143	0	-	Y57G11A.61	TTATTGGAACTTTATGTCCCC	-2.76386	0.14723	0.000713617	0.00197602	known	downregulated
IV	16380007	16380027	21ur-8019	WBGene00167263	0	+	Y7A9D.38	TGAATCTGATCTTCTCACTCC	1.51225	2.85254	0.000714215	0.00197726	known	upregulated
IV	17218162	17218182	21ur-593	WBGene00048654	0	+	Y116A8B.20	TCCCAGAAAGTGCACATATGC	-4.8475	0.0347342	0.000717724	0.00198656	known	downregulated
IV	15206698	15206718	21ur-7391	WBGene00168514	0	+	Y40H7A.212	TATTTTTAATTTTGGATACAA	-4.87182	0.0341536	0.000718254	0.00198761	known	downregulated
IV	15748931	15748951	21ur-10228	WBGene00171914	0	+	Y105C5A.1039	TTTGAAAAATGAGGCCTCAGT	-4.9774	0.0317433	0.000720457	0.00199329	known	downregulated
IV	15314039	15314059	21ur-2098	WBGene00047137	0	+	Y73F8A.179	TATTCTACCAGTTTCAAAGTG	2.20131	4.59897	0.000723358	0.0020009	known	upregulated
IV	6139755	6139775	21ur-10486	WBGene00174020	0	+	M03D4.68	TAAATATCTTATCATGTACTC	-4.68067	0.0389923	0.000727678	0.00201243	known	downregulated
IV	16045252	16045272	21ur-13741	WBGene00166174	0	-	Y105C5B.695	TTTTTTTTCGAATTGTTTGGG	3.6294	12.3754	0.00072938	0.00201671	known	upregulated
IV	15091989	15092009	21ur-5062	WBGene00049056	0	+	Y41E3.152	TAAGCGGATTGCATTATTTCG	1.36479	2.57539	0.000737085	0.00203759	known	upregulated
IV	13722606	13722626	21ur-9647	WBGene00172480	0	+	C47A4.122	TCTGACGGACAAGATGGAAAT	-4.82321	0.0353239	0.000740243	0.00204589	known	downregulated
IV	5352615	5352635	21ur-5967	WBGene00167348	0	+	Y4C6B.51	TCTTTCGGTCGATAGGTTGAC	0.967417	1.95534	0.000741056	0.00204771	known	upregulated
IV	16194787	16194807	21ur-2210	WBGene00047681	0	-	Y7A9A.14	TAAGTTTCAGGCATTATTCGA	-1.75475	0.296326	0.000744217	0.00205601	known	downregulated
IV	16829252	16829272	21ur-4586	WBGene00047968	0	+	Y116A8A.42	TAAGTACCTAAAGGACAAAGC	1.39671	2.633	0.000747543	0.00206477	known	upregulated
IV	13775223	13775243	21ur-5894	WBGene00174104	0	-	Y45F10D.134	TCAACTCGTTGAATTTTAAGA	1.8796	3.67973	0.000749291	0.00206916	known	upregulated
IV	14006269	14006289	21ur-4767	WBGene00049925	0	+	Y37A1B.129	TGTTATTACGACGATTGGTGA	-4.70714	0.0382833	0.000750478	0.00207201	known	downregulated
IV	4969311	4969331	21ur-9258	WBGene00174268	0	+	Y9C9A.97	TTGATTGTAAATCTAGATGGG	-4.97649	0.0317635	0.000752863	0.00207816	known	downregulated
IV	14733376	14733396	21ur-9994	WBGene00167177	0	+	Y57G11C.637	TTTTAACTCAGTCTAACTCAT	-4.5259	0.0434077	0.000753431	0.00207929	known	downregulated
IV	5923990	5924010	21ur-6160	WBGene00171353	0	+	H32C10.68	TTGCACATAAGTTCTTGGATT	1.13448	2.19539	0.000754514	0.00208185	known	upregulated
IV	15216338	15216358	21ur-3492	WBGene00046874	0	-	Y40H7A.56	TATAAATTGAATCAGTTTTCC	-4.81766	0.03546	0.00075527	0.0020835	known	downregulated
IV	15172723	15172743	21ur-5390	WBGene00050755	0	+	Y40H7A.143	TGCGTTTTTTTATGCAGTTGG	-4.8618	0.0343916	0.000756758	0.00208717	known	downregulated
IV	16134486	16134506	21ur-9590	WBGene00174090	0	-	Y105C5B.1333	TTGAAACAGTGACTTGCTTTT	-4.85153	0.0346373	0.000756919	0.00208718	known	downregulated
V	8484982	8485002	novel_21ur-1546	novel_21ur-1546	0	+	NA	TAACTCGTGGATTTCTTAATT	1.9299	3.81029	0.00075948	0.0020938	novel	upregulated
IV	14169885	14169905	21ur-6014	WBGene00173023	0	-	R05A10.107	TCTCGATCAATCTCGTATACC	1.996	3.98892	0.000760843	0.00209712	known	upregulated
IV	15837457	15837477	novel_21ur-1206	novel_21ur-1206	0	+	NA	TTTAATCGTTCGTAGAATGTA	-3.49062	0.088965	0.000761487	0.00209846	novel	downregulated
IV	16687493	16687513	21ur-13272	WBGene00171547	0	+	Y51H4A.744	TGAATTTAGTCTGTGGAAGGT	1.65687	3.15332	0.000762839	0.00210174	known	upregulated
IV	13898672	13898692	21ur-5446	WBGene00047107	0	+	Y37A1A.17	TATATACAAGAACCCAAACTA	-1.62445	0.324333	0.00076328	0.00210252	known	downregulated
IV	16054609	16054629	21ur-8320	WBGene00170044	0	+	Y105C5B.1011	TATCCAAAAAAACTGGCGAGC	-4.7268	0.0377652	0.00076431	0.00210492	known	downregulated
IV	6471844	6471864	21ur-1520	WBGene00050854	0	+	Y73B6BL.84	TCATAAGATCTTTCCCCTGCT	1.58963	3.00971	0.000764523	0.00210507	known	upregulated
IV	14343571	14343591	21ur-9851	WBGene00166618	0	+	Y67A10A.181	TGCTTTGACTTAAGAAGAATT	1.76688	3.40318	0.000768138	0.00211458	known	upregulated
IV	16685440	16685460	21ur-13029	WBGene00169121	0	+	Y51H4A.619	TTATTGCTCGAGAATACAACG	-2.5085	0.175738	0.000769663	0.00211834	known	downregulated
IV	15480519	15480539	21ur-13187	WBGene00169421	0	-	Y73F8A.779	TGGCAGTAGTTATTTAGTTTT	-4.98475	0.0315822	0.000772774	0.00212646	known	downregulated
IV	6088663	6088683	novel_21ur-0802	novel_21ur-0802	0	+	NA	TCAAATTGTAGTTGCAAACGT	-2.02827	0.245148	0.000772978	0.00212657	novel	downregulated
IV	16122705	16122725	21ur-6992	WBGene00165425	0	+	Y105C5B.644	TTACATTAAGTCGGTGTGAAA	-4.72143	0.037906	0.000773549	0.0021277	known	downregulated
IV	15312876	15312896	21ur-11598	WBGene00170593	0	+	Y73F8A.852	TGACTTTCTTATAATTTGCCC	-4.59649	0.0413351	0.000773862	0.00212812	known	downregulated
IV	15717048	15717068	21ur-4145	WBGene00047361	0	+	Y105C5A.203	TAACATTGAAAGAGCTTTTTG	-1.12627	0.458098	0.000775563	0.00213235	known	downregulated
IV	14874447	14874467	novel_21ur-1077	novel_21ur-1077	0	+	NA	TGATCTGTTTCAAATATTATG	1.44642	2.7253	0.000776783	0.00213526	novel	upregulated
IV	13770673	13770693	21ur-9885	WBGene00173324	0	-	Y45F10D.123	TCTATCATCAATATTTACCCG	1.3551	2.55814	0.000778255	0.00213887	known	upregulated
IV	7190477	7190497	novel_21ur-0832	novel_21ur-0832	0	+	NA	TTCCGCATTTGTTAACTCGAC	-4.67983	0.0390149	0.000779199	0.00214101	novel	downregulated
IV	5873832	5873852	21ur-4460	WBGene00048236	0	-	H04M03.25	TGTCTAAGAGTTTTTATTGAA	-4.8768	0.0340359	0.000781006	0.00214553	known	downregulated
IV	15051618	15051638	21ur-6395	WBGene00167208	0	-	Y41E3.274	TGGAAAAATGGGAATTACCAC	1.61735	3.06812	0.000782976	0.0021505	known	upregulated
IV	14048365	14048385	21ur-7196	WBGene00172936	0	+	Y37A1B.301	TGACACTTGTTTAAGCCAATT	1.55804	2.94454	0.000785157	0.00215604	known	upregulated
IV	14494065	14494085	21ur-6444	WBGene00167306	0	+	Y57G11A.120	TACGGATACGATCTCTATTTT	1.04006	2.05631	0.000786036	0.00215801	known	upregulated
IV	15237735	15237755	21ur-2382	WBGene00049431	0	+	Y73F8A.374	TCATTGTATAACAACTGCTTA	1.15822	2.23182	0.000786825	0.00215972	known	upregulated
IV	15803731	15803751	21ur-9571	WBGene00167395	0	+	Y105C5A.680	TTTAGTACTCCATTTGTTTTG	1.33965	2.5309	0.00078931	0.00216609	known	upregulated
IV	14647155	14647175	21ur-1459	WBGene00050721	0	-	Y57G11C.486	TAATACTATGTGGTGTGTTGT	3.54495	11.6718	0.000791512	0.00217149	known	upregulated
IV	15495936	15495956	21ur-5029	WBGene00046340	0	-	Y73F8A.105	TGGATTTGCAAAAAGTAGAAT	1.2196	2.32882	0.000791605	0.00217149	known	upregulated
IV	13823316	13823336	21ur-8402	WBGene00173261	0	+	H08M01.102	TACAGTGGAATTCAAAAAAAT	-2.64579	0.159786	0.000793479	0.00217618	known	downregulated
IV	15824925	15824945	21ur-2127	WBGene00050515	0	+	Y105C5A.482	TTGGTAGGCGTCATTAAAACC	0.972926	1.96282	0.000794543	0.00217864	known	upregulated
IV	15725355	15725375	21ur-3388	WBGene00048868	0	-	Y105C5A.340	TTTTTGAGTCACGGTGATTAA	-4.97536	0.0317884	0.000796224	0.0021828	known	downregulated
IV	6653179	6653199	21ur-6657	WBGene00167034	0	-	C01B10.17	TCCACCTTCATTGCGTACAGT	2.01101	4.03065	0.00079909	0.0021902	known	upregulated
IV	16604476	16604496	21ur-26	WBGene00045744	0	-	Y51H4A.43	AGAAATCCACTATGCTTTGGT	1.32387	2.50336	0.000801958	0.00219761	known	upregulated
IV	16564382	16564402	novel_21ur-1283	novel_21ur-1283	0	+	NA	TTAATATCTGAACACTTTTTC	-4.91572	0.0331299	0.000802754	0.00219933	novel	downregulated
IV	16047222	16047242	21ur-11233	WBGene00165312	0	-	Y105C5B.634	TACATGGTTTCTCCTTTATTT	-4.94059	0.0325637	0.000806226	0.00220839	known	downregulated
IV	15569083	15569103	21ur-9783	WBGene00170946	0	-	Y105C5A.969	TTGCACTGTATTAATTTGTTA	-4.61369	0.0408452	0.00080678	0.00220945	known	downregulated
IV	16548633	16548653	21ur-2668	WBGene00049656	0	+	Y51H4A.317	TTCAAGCTCCAAATTCATTTC	-1.77216	0.292769	0.000807589	0.0022112	known	downregulated
IV	14763859	14763879	21ur-3468	WBGene00048443	0	-	Y57G11C.282	TAGGATGGTACTATTTCATTC	-4.70695	0.0382884	0.000808085	0.0022121	known	downregulated
IV	14173784	14173804	21ur-3988	WBGene00048308	0	-	R05A10.37	TAAGATTGTGACAGACATGAG	-4.81503	0.0355248	0.00080883	0.00221368	known	downregulated
IV	16010937	16010957	21ur-12979	WBGene00169141	0	+	Y105C5B.936	TTCCTCGTTCCTACTGATTGG	-4.8129	0.0355773	0.000809446	0.00221491	known	downregulated
IV	4324073	4324093	21ur-9056	WBGene00168459	0	-	W03B1.13	TACGATCGAATATCACACACT	2.49705	5.64528	0.000812724	0.00222342	known	upregulated
IV	15722879	15722899	21ur-9463	WBGene00169699	0	+	Y105C5A.868	TCTCGAGAAAACACTGAAAAT	-4.87887	0.0339872	0.000813002	0.00222372	known	downregulated
IV	15837623	15837643	21ur-145	WBGene00048042	0	+	Y105C5A.259	TGGTTATAGAGTATGTATGCG	1.60027	3.03199	0.000813191	0.00222378	known	upregulated
IV	13898807	13898827	21ur-890	WBGene00048180	0	+	Y37A1A.34	TTGATCCCGAATTGGAAAAGA	-4.82454	0.0352914	0.000814166	0.00222598	known	downregulated
IV	14607913	14607933	21ur-4688	WBGene00049410	0	+	F13G11.43	TTTCTTAAGGAATAACAACAC	-4.68818	0.0387898	0.000815694	0.0022297	known	downregulated
IV	15600867	15600887	21ur-2370	WBGene00050648	0	-	Y105C5A.491	TCTGTTGATTTATGTTATTGA	-4.77818	0.0364438	0.000816128	0.00223042	known	downregulated
V	12089139	12089159	21ur-9450	WBGene00174870	0	+	R07B7.19	TGTAATCGAAGTACTGGAAGA	-4.90009	0.0334909	0.00081991	0.0022403	known	downregulated
IV	16728204	16728224	21ur-5078	WBGene00050621	0	+	Y51H4A.383	TTCTTTGCACTTTTATTTTTA	-4.9176	0.0330869	0.000820961	0.0022427	known	downregulated
IV	9194617	9194637	novel_21ur-0862	novel_21ur-0862	0	-	NA	TCACGTGAATTCGAAATGATT	1.6334	3.10243	0.000823307	0.00224865	novel	upregulated
IV	16283342	16283362	21ur-10839	WBGene00169157	0	+	Y7A9C.23	TTTTTTTTATCCGCTTATACG	2.77132	6.82733	0.0008271	0.00225854	known	upregulated
IV	14977857	14977877	21ur-3891	WBGene00050328	0	+	Y41E3.194	TGTTGCGAAATTTTCAAAGTC	-4.73551	0.0375378	0.000828935	0.00226308	known	downregulated
IV	5968091	5968111	21ur-11359	WBGene00169880	0	+	B0350.48	TTTCCACTTGAAATATTTTTT	-4.94665	0.0324272	0.000830247	0.0022662	known	downregulated
IV	15573254	15573274	21ur-10617	WBGene00168572	0	+	Y105C5A.768	TTATTACACGATTGATCTCAC	-4.71538	0.0380654	0.000830588	0.00226666	known	downregulated
IV	6059139	6059159	21ur-4492	WBGene00050812	0	+	H16O14.21	TCTTCCATGCCCTGTTTTATA	2.79669	6.94844	0.000835603	0.00227987	known	upregulated
IV	14870951	14870971	21ur-5026	WBGene00050462	0	+	Y57G11C.460	TGCGTGTATAGTACGACTTAA	-3.37799	0.0961889	0.000836786	0.00228263	known	downregulated
V	586522	586542	21ur-14154	WBGene00165423	0	-	K06H6.7	TTGTGCAGACCGAGTGAGAGT	-5.02992	0.0306086	0.000839062	0.00228837	known	downregulated
IV	14486521	14486541	21ur-7533	WBGene00169061	0	-	Y57G11A.147	TTTCCGTTCCATTTTCGTAAC	-3.49253	0.0888474	0.000840619	0.00229214	known	downregulated
IV	5044162	5044182	21ur-8407	WBGene00165297	0	+	C09B9.24	TAACACGAACATTAATGTAAC	2.21546	4.64431	0.000843196	0.00229869	known	upregulated
IV	15217258	15217278	21ur-6683	WBGene00166976	0	-	Y40H7A.180	TTTTTGAAGAGTGTTCACGGG	1.67571	3.19476	0.00084397	0.00230033	known	upregulated
IV	13920645	13920665	21ur-3094	WBGene00046972	0	-	Y37A1A.15	TGTTCAGCTTGTTAACTGTGA	2.5124	5.7057	0.000844316	0.0023008	known	upregulated
II	4235484	4235504	novel_21ur-0279	novel_21ur-0279	0	+	NA	TCTTCGGATCGATAAATCGTT	-2.2265	0.213676	0.000845722	0.00230415	novel	downregulated
V	5050430	5050450	novel_21ur-1517	novel_21ur-1517	0	-	NA	TCTCACTGGCTGCTGAGCAAC	-3.50896	0.0878411	0.000846304	0.00230526	novel	downregulated
V	15764806	15764826	novel_21ur-1583	novel_21ur-1583	0	+	NA	TGCTTTCTGATTTTTTTTTTT	-2.1933	0.21865	0.000847313	0.00230753	novel	downregulated
IV	15259304	15259324	21ur-6939	WBGene00170963	0	+	Y73F8A.880	CAAAAAAGAGTAGAAGGAATC	-1.75535	0.296201	0.000848491	0.00231027	known	downregulated
II	6968318	6968338	21ur-14704	WBGene00169292	0	-	C15F1.11	TGTGATGACGACGATGGAGGA	2.88405	7.38221	0.000848844	0.00231075	known	upregulated
IV	15872578	15872598	21ur-11181	WBGene00173948	0	-	Y105C5B.1319	TATTGGGTGAAGTTTGGTCTT	-2.45692	0.182135	0.000849576	0.00231227	known	downregulated
IV	14233184	14233204	21ur-6634	WBGene00174207	0	-	Y64G10A.339	TGTTTGATGTTTTTGTGAACG	2.89866	7.45731	0.000851906	0.00231813	known	upregulated
IV	15960756	15960776	21ur-4063	WBGene00046966	0	-	Y105C5B.174	TTTGGAGACTTTATGCAGAAC	1.24442	2.36923	0.00086147	0.00234367	known	upregulated
IV	14601011	14601031	21ur-9037	WBGene00168636	0	+	F13G11.88	TATTTTCGTTTCTGTCCAAGG	-1.44949	0.36615	0.000863888	0.00234935	known	downregulated
IV	15238515	15238535	21ur-1060	WBGene00050430	0	-	Y73F8A.459	TAGTTTCGTGACATTACCGTC	1.24336	2.36749	0.000863914	0.00234935	known	upregulated
IV	5590895	5590915	21ur-2239	WBGene00045927	0	-	F26D12.4	TAAATGCAAGTTTAACTGTTG	-3.44466	0.0918445	0.000866663	0.00235635	known	downregulated
IV	6161968	6161988	21ur-14320	WBGene00171396	0	-	C11D2.72	TTCTGATGCAGTGAATAACGT	-4.72143	0.037906	0.000866933	0.0023566	known	downregulated
IV	4848467	4848487	21ur-11367	WBGene00170218	0	-	Y17G9A.60	TTTATTCTCCATCTAAGCCAT	3.31922	9.98126	0.000871536	0.00236862	known	upregulated
IV	6892386	6892406	21ur-11546	WBGene00168737	0	+	T22D1.14	TGTCTTATGGGAGAACTTACC	2.59437	6.03927	0.000872583	0.00237098	known	upregulated
IV	14311876	14311896	21ur-4854	WBGene00048000	0	-	Y64G10A.81	TCTCATTGTATTGTAAAATGA	-4.63702	0.04019	0.000877279	0.00238325	known	downregulated
IV	15180209	15180229	21ur-1396	WBGene00046699	0	+	Y40H7A.51	TAATAAACAATATGCGGGTCA	-3.44803	0.0916303	0.000877608	0.00238365	known	downregulated
IV	6992504	6992524	21ur-7804	WBGene00174938	0	+	ZK381.33	TGACTATTAAAAAATCGGGAC	2.417	5.34059	0.000879589	0.00238854	known	upregulated
IV	14448632	14448652	21ur-2065	WBGene00049460	0	+	LLC1.36	TTCAGGGAATTGATGCTGACT	-4.9122	0.033211	0.000881671	0.0023937	known	downregulated
IV	14832955	14832975	21ur-4489	WBGene00050222	0	-	Y57G11C.433	TTTGTCGACTTCAAATGACAC	-2.25389	0.209659	0.000883237	0.00239746	known	downregulated
IV	6281085	6281105	21ur-13332	WBGene00170840	0	+	T13A10.40	TCTACCAGTGTTAAAAATTCT	1.96685	3.90913	0.000883876	0.0023987	known	upregulated
IV	14872794	14872814	21ur-9510	WBGene00172779	0	-	Y57G11C.986	TAGCTGAACGAAGGAGATATC	-4.82694	0.0352328	0.000884294	0.00239935	known	downregulated
IV	15430052	15430072	21ur-7260	WBGene00171123	0	+	Y73F8A.894	TGAGAGGGACGAGTTTATTTT	1.43477	2.70339	0.000884983	0.00240072	known	upregulated
IV	15245329	15245349	21ur-5403	WBGene00045660	0	+	Y73F8A.56	TTGATCAACAGATTTACCAAA	-4.75942	0.0369209	0.000890505	0.0024152	known	downregulated
IV	15813213	15813233	21ur-1199	WBGene00045982	0	-	Y105C5A.81	TCAGTGACTCGTATTAGCGTC	1.81858	3.52734	0.000891109	0.00241635	known	upregulated
IV	16992342	16992362	novel_21ur-1458	novel_21ur-1458	0	-	NA	TTGTTTCGTCTGCAATTGATG	-4.59272	0.0414431	0.000891985	0.00241823	novel	downregulated
I	9163621	9163641	novel_21ur-0099	novel_21ur-0099	0	+	NA	TGTATCTGAAGAGAACCCTAC	1.55384	2.93597	0.000892994	0.00242046	novel	upregulated
IV	7052532	7052552	21ur-9174	WBGene00167685	0	+	C06G3.13	TATGTCTATAGTAAATTGAGT	1.15018	2.21942	0.000894955	0.00242528	known	upregulated
IV	4845922	4845942	21ur-6167	WBGene00170716	0	-	Y17G9A.63	TCTACGACGAGACGCATTTTC	-1.34325	0.394131	0.000897923	0.00243283	known	downregulated
I	9937599	9937619	novel_21ur-0108	novel_21ur-0108	0	+	NA	TTCAACGGATTTTGTTCTTCA	2.27736	4.8479	0.00089967	0.00243706	novel	upregulated
IV	6498289	6498309	21ur-1029	WBGene00049577	0	+	Y73B6BL.76	TCCGTCTTTCATCAGGTTGTG	3.61132	12.2213	0.000901263	0.00244088	known	upregulated
III	455065	455085	novel_21ur-0452	novel_21ur-0452	0	+	NA	TTTTACACAGACTCATCGAAC	1.84643	3.59608	0.00090338	0.00244611	novel	upregulated
IV	14179283	14179303	21ur-4108	WBGene00047451	0	+	R05A10.27	TTGGACTGTTCGCAAGAGTCC	-4.69041	0.0387297	0.000909145	0.00246121	known	downregulated
IV	14560231	14560251	novel_21ur-1020	novel_21ur-1020	0	+	NA	TTCCGAACTTTTCATTATTGA	1.29994	2.46219	0.00090956	0.00246183	novel	upregulated
IV	15749653	15749673	21ur-2385	WBGene00050220	0	+	Y105C5A.457	TAAACTGTGAATTTAGTTTCA	-4.8572	0.0345013	0.000913806	0.00247282	known	downregulated
IV	14893381	14893401	21ur-1571	WBGene00045589	0	-	Y57G11C.60	TGATCCCTTGAATATATATTT	-1.30452	0.404855	0.00091728	0.00248171	known	downregulated
IV	14921035	14921055	21ur-9259	WBGene00168810	0	+	Y57G11C.740	TTGAGTCTCACAGTTTTTAGC	-1.81099	0.284995	0.00091847	0.00248442	known	downregulated
IV	16557825	16557845	21ur-4508	WBGene00046381	0	-	Y51H4A.87	TGTTGAGTTCTCGTTATTGAG	-1.90713	0.266622	0.000918697	0.00248453	known	downregulated
IV	16389863	16389883	21ur-6749	WBGene00173887	0	+	Y7A9D.57	TGCGATGGATTTACAGAAACT	1.58721	3.00468	0.000921132	0.0024906	known	upregulated
V	20473099	20473119	novel_21ur-1666	novel_21ur-1666	0	+	NA	TTCTCACGCGGCTTAGGAGCT	-1.68102	0.311863	0.000921359	0.00249071	novel	downregulated
IV	6567897	6567917	21ur-6639	WBGene00171840	0	+	C43G2.19	TAGGGAATCTGGAATGGAAAT	1.66521	3.1716	0.000922652	0.00249369	known	upregulated
IV	5682339	5682359	21ur-6773	WBGene00172100	0	+	C55C3.59	TGCATTCAGAAAAGTCTTGTT	2.52315	5.74837	0.000925686	0.00250138	known	upregulated
IV	14397264	14397284	21ur-567	WBGene00050577	0	+	Y67A10A.138	TTGCAAAATACCTCAAGTGTG	2.50752	5.68641	0.000926276	0.00250246	known	upregulated
IV	6801678	6801698	21ur-8140	WBGene00170981	0	-	C17H12.24	TTAAACTTGATAAAACTTGCA	-5.00653	0.0311089	0.000927901	0.00250634	known	downregulated
IV	13876646	13876666	21ur-8158	WBGene00173119	0	-	B0513.79	TCTGGCCATTTGCGAAAAATT	-3.45223	0.0913643	0.000928384	0.00250713	known	downregulated
IV	14194062	14194082	21ur-11721	WBGene00168378	0	-	K01G12.12	TAGTAATCCATGTGTAGTAAT	-4.6125	0.0408789	0.000930369	0.00251198	known	downregulated
I	2796236	2796256	novel_21ur-0030	novel_21ur-0030	0	-	NA	TTTGAGTAAAGTTTCTGCAGT	-2.66261	0.157933	0.000930744	0.00251248	novel	downregulated
IV	16085325	16085345	21ur-3516	WBGene00046241	0	+	Y105C5B.95	TGCAGTGCTTTTTTCCAAACC	-4.62584	0.0405027	0.000932248	0.00251602	known	downregulated
IV	14850147	14850167	21ur-2019	WBGene00047310	0	+	Y57G11C.195	TCTCTTTAACTTTTTAGTCAA	-2.55649	0.169989	0.000935708	0.00252484	known	downregulated
IV	16054769	16054789	21ur-12716	WBGene00165200	0	+	Y105C5B.627	TTTGATTCCGGCCTGAAAGGT	-4.70104	0.0384455	0.000939078	0.00253331	known	downregulated
IV	14606945	14606965	21ur-6081	WBGene00168315	0	+	F13G11.86	TGCGATCTAATTTTTTCAATC	1.21916	2.32811	0.000939378	0.00253331	known	upregulated
IV	16557004	16557024	21ur-6737	WBGene00169985	0	+	Y51H4A.669	TCTCTCTGCATATATCTCATT	1.07084	2.10066	0.000939421	0.00253331	known	upregulated
IV	15896843	15896863	21ur-10800	WBGene00169636	0	+	Y105C5B.972	TAATAGTGTAGAAAAGTGGTT	-4.80844	0.0356875	0.000945857	0.00255015	known	downregulated
IV	9141401	9141421	21ur-9145	WBGene00167260	0	+	F23B2.26	TGCAAGAACTGTTCGATTCGC	-4.5988	0.0412689	0.000949714	0.00256002	known	downregulated
IV	15433509	15433529	21ur-11133	WBGene00171145	0	+	Y73F8A.895	TCTTCTTGTTGAAACGTATTC	-4.67196	0.0392284	0.000950666	0.00256207	known	downregulated
IV	5854735	5854755	21ur-1779	WBGene00049282	0	-	C06E7.33	TGGATTGAAGATTTTCTATAA	-4.57331	0.0420045	0.000952342	0.00256606	known	downregulated
IV	14104335	14104355	21ur-957	WBGene00049669	0	+	F52B11.31	TAACATCTTGAAGCAGGTCCT	-4.8449	0.0347969	0.000955789	0.00257476	known	downregulated
IV	13936940	13936960	21ur-3883	WBGene00049145	0	+	Y37A1A.47	TCCGAAGTCGATCAGGTTTAC	1.73016	3.31764	0.000955959	0.00257476	known	upregulated
IV	14946979	14946999	21ur-14178	WBGene00173606	0	+	Y57G11C.1045	TTGGTTTCTATCAATCTGACA	-4.74041	0.0374107	0.000958332	0.00258062	known	downregulated
IV	13908576	13908596	21ur-6741	WBGene00169510	0	-	Y37A1A.106	TTTCGCATGCATATAACTAGA	1.47719	2.78406	0.000960328	0.00258547	known	upregulated
X	15044407	15044427	novel_21ur-1745	novel_21ur-1745	0	+	NA	TTCACCATCCGTGCTCTGACA	-4.9988	0.0312761	0.000963587	0.00259372	novel	downregulated
IV	16045647	16045667	21ur-3054	WBGene00045810	0	+	Y105C5B.53	TACTACATTTTCACGAAATCA	-4.72604	0.037785	0.000969079	0.00260796	known	downregulated
IV	16020759	16020779	21ur-2414	WBGene00049422	0	+	Y105C5B.447	TTCTTTTCCGTGGTACCTAAC	1.12442	2.18014	0.000971572	0.00261395	known	upregulated
IV	14601013	14601033	21ur-7529	WBGene00171726	0	+	F13G11.114	TTTTCGTTTCTGTCCAAGGAT	-1.66013	0.316412	0.000971699	0.00261395	known	downregulated
IV	16715938	16715958	21ur-1214	WBGene00050228	0	-	Y51H4A.361	CCGTCTTCTTTCAAAGCTGAA	1.30979	2.47905	0.000976588	0.00262582	known	upregulated
IV	16715939	16715959	novel_21ur-1414	novel_21ur-1414	0	-	NA	TCCGTCTTCTTTCAAAGCTGA	1.30979	2.47905	0.000976588	0.00262582	novel	upregulated
IV	6025487	6025507	21ur-7205	WBGene00172142	0	+	C46G7.92	ATAGGTTGTAAATTTTTATCG	1.19672	2.29219	0.000977043	0.00262582	known	upregulated
IV	6025488	6025508	novel_21ur-0766	novel_21ur-0766	0	+	NA	TAGGTTGTAAATTTTTATCGC	1.19672	2.29219	0.000977043	0.00262582	novel	upregulated
IV	15411984	15412004	21ur-12274	WBGene00173864	0	-	Y73F8A.1079	TGATATGGTAAATTGTGAACA	2.07293	4.20739	0.000977126	0.00262582	known	upregulated
IV	15683006	15683026	21ur-13614	WBGene00173968	0	+	Y105C5A.1196	TAATCGGTTTTTTGAAAATTT	-4.7801	0.0363954	0.000977302	0.00262582	known	downregulated
IV	14745188	14745208	21ur-13093	WBGene00169338	0	+	Y57G11C.777	TTAATTAGTATTCTGTGCCTT	1.46319	2.75717	0.000979355	0.0026308	known	upregulated
IV	14346010	14346030	21ur-283	WBGene00047580	0	+	Y67A10A.65	TAAACTTGGAAACCAAAAAAG	-4.97125	0.031879	0.0009815	0.00263602	known	downregulated
IV	16074338	16074358	21ur-6970	WBGene00168907	0	-	Y105C5B.918	TTCGCTGTATATTAGGCTCCG	-1.07151	0.47582	0.000982316	0.00263768	known	downregulated
IV	16604477	16604497	novel_21ur-1297	novel_21ur-1297	0	-	NA	TAGAAATCCACTATGCTTTGG	1.30283	2.46712	0.000986186	0.00264753	novel	upregulated
IV	16193923	16193943	21ur-12338	WBGene00174804	0	-	Y7A9A.77	TCCGTACAGTTTTCTAACTCA	-4.83432	0.0350529	0.000993966	0.00266788	known	downregulated
IV	6576592	6576612	21ur-6496	WBGene00166100	0	-	C43G2.6	TCAGTCTTGAGGACCCGAAAG	1.87772	3.67494	0.000994547	0.00266889	known	upregulated
IV	14449111	14449131	21ur-7684	WBGene00173179	0	-	LLC1.106	TTTAATGTTCATCGCTAGTGT	1.12043	2.17412	0.000998591	0.0026792	known	upregulated
IV	16255515	16255535	21ur-5298	WBGene00049292	0	+	F38C2.40	TATGATGAAACGTTTCAGTGC	-1.48184	0.358032	0.00100081	0.00268461	known	downregulated
IV	13822039	13822059	21ur-5150	WBGene00047845	0	+	H08M01.24	TCGATTCGCATGTTGCTATAG	-4.83313	0.035082	0.00100174	0.00268655	known	downregulated
IV	16478017	16478037	21ur-9182	WBGene00165670	0	+	Y51H4A.437	TAGTTGGATAGTACAAAAAAT	-4.94917	0.0323707	0.0010022	0.00268725	known	downregulated
IV	16665585	16665605	21ur-10667	WBGene00165557	0	+	Y51H4A.430	TGGAAATTATACATGTCAAAT	-4.7562	0.0370034	0.00100348	0.00269014	known	downregulated
I	6847534	6847554	novel_21ur-0079	novel_21ur-0079	0	+	NA	TTCTTTGTTCGGTACGGTAAC	1.47013	2.77047	0.00100608	0.00269655	novel	upregulated
IV	6991825	6991845	21ur-2087	WBGene00046514	0	-	ZK381.10	TCGGATGGTTTACGAAGTTTC	1.25758	2.39095	0.00100718	0.00269897	known	upregulated
IV	14175075	14175095	21ur-10003	WBGene00169963	0	+	R05A10.86	TTTGGATGAGTACATATGTGA	-2.97126	0.127515	0.00100852	0.00270199	known	downregulated
IV	14631542	14631562	21ur-7139	WBGene00166251	0	-	F13G11.67	TTTGCTCAACCAAATATCAAC	-4.78726	0.0362151	0.00101006	0.00270557	known	downregulated
IV	6041491	6041511	21ur-6594	WBGene00171605	0	-	C46G7.88	GTTGACGAGGAATTTTTACAA	1.13007	2.1887	0.00101258	0.00271122	known	upregulated
IV	6041492	6041512	novel_21ur-0782	novel_21ur-0782	0	-	NA	TGTTGACGAGGAATTTTTACA	1.13007	2.1887	0.00101258	0.00271122	novel	upregulated
IV	16035463	16035483	21ur-4843	WBGene00050344	0	-	Y105C5B.541	TATGAAACTACTTGCATTACC	1.23331	2.35106	0.00101396	0.00271436	known	upregulated
IV	14244607	14244627	21ur-4694	WBGene00046287	0	-	Y64G10A.36	TTAAAAGAAACTCAAACAGCG	1.13891	2.20215	0.00101462	0.0027156	known	upregulated
IV	14190706	14190726	21ur-2358	WBGene00047008	0	+	K01G12.5	TGTCGAAAAAGTTAGTGGGGA	1.38715	2.61561	0.00101633	0.00271962	known	upregulated
IV	14504071	14504091	21ur-7599	WBGene00171881	0	-	Y57G11A.183	TCGTTGGACAAATTATAAGGA	-4.75176	0.0371175	0.00101939	0.00272724	known	downregulated
IV	15838644	15838664	21ur-13879	WBGene00170124	0	+	Y105C5A.903	TTTTCAGGGATTTGTCATTGC	-4.62977	0.0403926	0.00102501	0.00274172	known	downregulated
IV	15589268	15589288	21ur-11871	WBGene00169711	0	-	Y105C5A.869	TTTTATGATTTCTGTTGTCGA	-4.71197	0.0381553	0.00102598	0.00274376	known	downregulated
I	9710288	9710308	novel_21ur-0106	novel_21ur-0106	0	+	NA	TATGCTTGAGCGCTTGAACAT	1.54393	2.91588	0.00103023	0.00275459	novel	upregulated
IV	7889903	7889923	novel_21ur-0837	novel_21ur-0837	0	+	NA	TAGTTCTATTAGTTCTGCAGC	1.57623	2.9819	0.00103177	0.00275814	novel	upregulated
IV	15546560	15546580	21ur-8230	WBGene00174209	0	+	Y73F8A.1102	TCTCTTTACTCCAAGTTTTGT	1.38391	2.60974	0.00103718	0.00277203	known	upregulated
IV	6266306	6266326	21ur-5475	WBGene00165524	0	+	T13A10.18	TCCATCAGTCAATTGAAAACA	-4.79877	0.0359274	0.00103914	0.00277671	known	downregulated
IV	17034816	17034836	21ur-3952	WBGene00046873	0	-	Y116A8C.83	TGAGTGGTTTGCTATGAGTGA	-2.62683	0.161899	0.00104099	0.0027811	known	downregulated
IV	15241799	15241819	21ur-4417	WBGene00050570	0	+	Y73F8A.468	TATGGTACGAACCTTCTTTTG	1.33443	2.52176	0.00104357	0.00278743	known	upregulated
IV	15255929	15255949	21ur-2730	WBGene00050696	0	+	Y73F8A.481	TCTAAAAGCGAAATAGTGATC	1.6519	3.14248	0.00104872	0.00280061	known	upregulated
IV	16750005	16750025	21ur-6194	WBGene00173159	0	+	Y43D4A.139	TAGCAATTTCGAACACGTACT	0.944436	1.92444	0.00104983	0.002803	known	upregulated
IV	6129912	6129932	21ur-13778	WBGene00171451	0	-	M03D4.59	TTTTTCTTTACGTTGTACACT	1.3644	2.57469	0.00105059	0.00280447	known	upregulated
IV	13908213	13908233	21ur-5922	WBGene00173421	0	-	Y37A1A.137	TTTTCTCTCAACAGTTGCTGA	1.26172	2.39782	0.00105237	0.00280867	known	upregulated
IV	14325236	14325256	21ur-3731	WBGene00045914	0	+	Y67A10A.26	TGATTATATGGTATTTGTTTC	1.91095	3.76057	0.00105673	0.00281972	known	upregulated
IV	16873111	16873131	21ur-5009	WBGene00048141	0	-	T06A10.27	TTATTATATTGTTCTGGGATC	0.887578	1.85007	0.00106176	0.00283254	known	upregulated
IV	17157253	17157273	21ur-10924	WBGene00167002	0	+	Y116A8C.252	TTGTGAAGTTGGAATTTAATT	-2.42881	0.185718	0.00106196	0.00283254	known	downregulated
IV	15583132	15583152	21ur-9254	WBGene00166429	0	-	Y105C5A.617	TTGGAGAGTGGATCTAATTTT	1.20793	2.31007	0.00106523	0.00284069	known	upregulated
IV	15561773	15561793	21ur-794	WBGene00046836	0	-	Y105C5A.153	TGAATCTGGACCCCAAATTTC	1.15546	2.22756	0.00106652	0.00284354	known	upregulated
IV	14415831	14415851	21ur-5085	WBGene00045690	0	-	F55B11.10	TAGATCGTTATGGAATGTTCT	-1.98805	0.252079	0.0010701	0.00285252	known	downregulated
IV	15560944	15560964	21ur-6721	WBGene00172281	0	-	Y105C5A.1067	TTTGTTCGCAAATCTGTCCAG	-1.32288	0.399736	0.00107259	0.00285778	known	downregulated
IV	5378963	5378983	21ur-11841	WBGene00173524	0	+	F41H10.31	TTTTGGACAAAAAGTCTTCTC	2.28081	4.85951	0.00107267	0.00285778	known	upregulated
IV	4874481	4874501	21ur-15329	WBGene00171752	0	-	Y17G9A.69	TAGGTACTGAACTTGTCCGAA	-4.97592	0.0317761	0.00107272	0.00285778	known	downregulated
I	6847542	6847562	novel_21ur-0080	novel_21ur-0080	0	+	NA	TCGGTACGGTAACCTCATTTT	1.49	2.80889	0.00107452	0.00286199	novel	upregulated
IV	16582437	16582457	21ur-1352	WBGene00047091	0	-	Y51H4A.133	TATACAGAAGACGTCTTGTTA	-4.69558	0.0385913	0.0010776	0.00286963	known	downregulated
IV	5735962	5735982	21ur-4132	WBGene00047732	0	+	C45E5.13	TAGGCACAGCTTATATTCTTC	1.73223	3.32241	0.00107866	0.00287185	known	upregulated
IV	6511099	6511119	21ur-10201	WBGene00169728	0	+	Y73B6BR.18	TTTTTTGTGTTGACGTCTTTA	1.28674	2.43976	0.00107926	0.00287287	known	upregulated
IV	14019739	14019759	21ur-12222	WBGene00173808	0	+	Y37A1B.314	TGGTGTTTTTCGGGACTTTAA	-4.87178	0.0341545	0.00108337	0.00288324	known	downregulated
IV	14242028	14242048	21ur-1716	WBGene00047292	0	+	Y64G10A.61	TTGCTCTGCCGCAATTAAAGC	1.12795	2.18547	0.00109214	0.002906	known	upregulated
IV	14726168	14726188	21ur-12802	WBGene00168340	0	-	Y57G11C.715	TTTAATCTCTACTATCATATA	1.95272	3.87103	0.00109276	0.00290654	known	upregulated
IV	16836065	16836085	21ur-7219	WBGene00174901	0	-	Y116A8A.147	TTAGAACATAAAGGGAAATGT	2.26682	4.81261	0.00109278	0.00290654	known	upregulated
IV	2327500	2327520	novel_21ur-0640	novel_21ur-0640	0	-	NA	TGTTACTAATGGTTTAACTGG	1.81391	3.51593	0.0010954	0.00291291	novel	upregulated
IV	14086204	14086224	21ur-860	WBGene00049135	0	+	F52B11.26	TGCATAGCCTGAATCTGCCTG	1.41405	2.66484	0.0010962	0.00291445	known	upregulated
IV	16187999	16188019	21ur-3711	WBGene00047484	0	-	Y7A9A.12	TCATCTCTTCTTCTTTCCAAG	1.39172	2.62391	0.00110566	0.00293901	known	upregulated
IV	15901719	15901739	21ur-8573	WBGene00166241	0	+	Y105C5B.702	TCAGCAGCATAAATGATTTTT	1.20977	2.31301	0.00110946	0.0029485	known	upregulated
IV	16035156	16035176	21ur-10434	WBGene00173228	0	+	Y105C5B.1265	TATGTCTCTATCATTAAAATG	-4.75516	0.0370301	0.00110983	0.0029489	known	downregulated
IV	6183393	6183413	21ur-2119	WBGene00046250	0	-	C11D2.15	TAACTCTTGTGCCTCGTTTTT	-1.26313	0.41664	0.00111167	0.00295321	known	downregulated
IV	15724354	15724374	21ur-4208	WBGene00047943	0	-	Y105C5A.255	TTGTACACAAACATGTTAGGC	1.42651	2.68795	0.00111377	0.0029581	known	upregulated
X	15933103	15933123	novel_21ur-1751	novel_21ur-1751	0	+	NA	TCTCACATGTAAGCCCTAGTT	1.16155	2.23697	0.00111396	0.0029581	novel	upregulated
II	2040748	2040768	novel_21ur-0231	novel_21ur-0231	0	+	NA	TCTGGATTGCGAGCAGAATCT	-2.34005	0.197504	0.00111517	0.00296071	novel	downregulated
IV	15818908	15818928	21ur-5363	WBGene00049538	0	-	Y105C5A.405	TTCGTTGGTTTATTACTTTGA	-1.55301	0.340799	0.00112311	0.00298119	known	downregulated
IV	15881680	15881700	21ur-929	WBGene00050042	0	-	Y105C5B.510	TGCATTTGCTGTCACCTGAAA	1.43756	2.70862	0.00112394	0.0029828	known	upregulated
IV	14026389	14026409	21ur-3379	WBGene00048962	0	-	Y37A1B.113	TACTAGTCCTATCAACTGAGA	-1.27405	0.413498	0.00112479	0.00298446	known	downregulated
IV	15883990	15884010	21ur-2890	WBGene00046206	0	+	Y105C5B.91	TCCTTCAAACGTGTCCATTAC	1.53804	2.904	0.0011284	0.00299343	known	upregulated
IV	16571635	16571655	21ur-702	WBGene00047178	0	-	Y51H4A.141	TAATAAAAACTTCGACAGGAA	-4.65973	0.0395623	0.00113284	0.0030046	known	downregulated
IV	14306368	14306388	21ur-24	WBGene00047009	0	+	Y64G10A.53	TAGTCAGCTAAAATGGTTCAG	-1.95484	0.25795	0.00113484	0.00300932	known	downregulated
IV	16154887	16154907	21ur-7440	WBGene00173877	0	-	Y105C5B.1314	TAAACCCGTAGCAATCTTAAT	1.50088	2.83015	0.00113525	0.00300979	known	upregulated
I	2632195	2632215	novel_21ur-0029	novel_21ur-0029	0	-	NA	TCCTGTTGGGCTGGCTCAGCA	-4.70009	0.0384709	0.00113551	0.00300988	novel	downregulated
IV	15913913	15913933	21ur-12409	WBGene00168051	0	+	Y105C5B.845	TATTCAATGATAGTTACAATT	-4.74634	0.0372571	0.00113814	0.00301625	known	downregulated
IV	16937882	16937902	21ur-14773	WBGene00170753	0	+	Y116A8C.343	TGGCAATCTGAAATGATCGAT	-2.46525	0.181086	0.00113865	0.003017	known	downregulated
IV	15810938	15810958	21ur-4031	WBGene00046330	0	+	Y105C5A.112	TGGACACAACACAAGAACCAA	1.41227	2.66155	0.00114063	0.00302163	known	upregulated
IV	14583398	14583418	21ur-1907	WBGene00045576	0	+	Y57G11B.10	TTGGTGCATGTTGATTTTTTG	-1.84258	0.278823	0.00114184	0.00302422	known	downregulated
IV	15139181	15139201	21ur-5952	WBGene00172147	0	-	M199.113	TGTTTGATTTAAACGTTCGAG	-1.926	0.263158	0.00114721	0.00303784	known	downregulated
IV	16811473	16811493	novel_21ur-1442	novel_21ur-1442	0	-	NA	TTTTCGTTCTGTCGAATATTT	2.4685	5.53468	0.00115089	0.00304697	novel	upregulated
IV	15763871	15763891	21ur-5217	WBGene00046223	0	-	Y105C5A.101	TGTTGTCCTCCTGGCCTTTGA	1.59015	3.01082	0.00115233	0.00305018	known	upregulated
IV	4915613	4915633	21ur-9936	WBGene00174560	0	+	Y9C9A.101	TAGGCACTTCAGAGCAAATAG	2.14036	4.40873	0.00115569	0.00305846	known	upregulated
IV	12993980	12994000	21ur-8871	WBGene00166881	0	-	K10D11.9	TGAACAGTTCAGAAGAATTCG	2.53481	5.79499	0.00115967	0.00306838	known	upregulated
IV	16387132	16387152	21ur-2142	WBGene00046461	0	+	Y7A9D.10	TGGTTCATTTGTAGTCTACCA	-4.64754	0.039898	0.00116281	0.00307576	known	downregulated
II	13133059	13133079	novel_21ur-0385	novel_21ur-0385	0	-	NA	TTCTTCCTGATGGGGCCGATC	-3.15524	0.112248	0.00116293	0.00307576	novel	downregulated
IV	14693529	14693549	21ur-2603	WBGene00046168	0	-	Y57G11C.99	TCAGGCATTTCAATGAGATGA	-4.62963	0.0403963	0.00116426	0.00307868	known	downregulated
V	18722218	18722238	novel_21ur-1627	novel_21ur-1627	0	+	NA	TTTTCAGTGTGGTCTTTGAGT	-1.82513	0.282216	0.00116512	0.00308033	novel	downregulated
IV	16063778	16063798	21ur-10152	WBGene00166799	0	-	Y105C5B.752	TATGATTGCTTAGTGGAAGAT	2.22604	4.67848	0.00116575	0.00308138	known	upregulated
IV	16216487	16216507	21ur-9292	WBGene00171394	0	+	H25K10.112	TGGAATGGACGAAACCCACAA	4.2828	19.4648	0.00116739	0.0030851	known	upregulated
IV	6479089	6479109	21ur-8801	WBGene00172772	0	+	Y73B6BL.222	TTTTTTACCTGTATGACTGAT	1.48638	2.80185	0.00118057	0.0031193	known	upregulated
IV	16798340	16798360	21ur-4675	WBGene00050337	0	+	Y43D4A.63	TACACACTTGACTTAGGTCTC	-4.76867	0.0366849	0.00118675	0.00313501	known	downregulated
IV	15706003	15706023	21ur-10995	WBGene00165492	0	-	Y105C5A.548	TTATTTCGGAAGTTATTGAAT	-4.72883	0.0377119	0.00118973	0.00314226	known	downregulated
IV	5593664	5593684	21ur-7508	WBGene00172042	0	+	F26D12.76	TGAACCAGGTAAATTTCCAGT	2.49358	5.63173	0.00119103	0.00314506	known	upregulated
IV	17241872	17241892	novel_21ur-1473	novel_21ur-1473	0	+	NA	TAGAACTTTTTTGACAAAACC	-4.58533	0.0416561	0.00119355	0.00315069	novel	downregulated
IV	15287689	15287709	21ur-2813	WBGene00048138	0	+	Y73F8A.257	TCAATGTTTCAAATCCTTCAT	-3.00326	0.124718	0.0011937	0.00315069	known	downregulated
IV	14668194	14668214	21ur-14865	WBGene00167810	0	+	Y57G11C.679	TGATAGTGTCACATGGTGTTT	-4.64819	0.03988	0.00119388	0.00315069	known	downregulated
IV	4841663	4841683	21ur-8467	WBGene00169424	0	+	Y17G9A.57	TCCTGGTAAATAAGAAATCTA	-4.75786	0.0369607	0.00119714	0.00315866	known	downregulated
IV	16669345	16669365	21ur-1066	WBGene00046686	0	-	Y51H4A.103	CTATTTTCACACCGTTATTAT	-4.76352	0.0368161	0.00120546	0.00317999	known	downregulated
IV	11245849	11245869	21ur-10052	WBGene00173637	0	-	C05C12.8	TTCTGTCCTTGAATAGCTCAT	-1.86111	0.275265	0.00121478	0.00320393	known	downregulated
IV	14123051	14123071	21ur-6593	WBGene00166125	0	-	H12I19.60	TTCGCCCGTTAACTTGAACGA	1.49265	2.81405	0.00121655	0.00320794	known	upregulated
IV	13841122	13841142	21ur-2185	WBGene00048681	0	+	H08M01.33	TGTGACAAGACGTTCCCGTAC	-2.22915	0.213285	0.00122171	0.00322092	known	downregulated
IV	14128703	14128723	21ur-6161	WBGene00166167	0	-	H12I19.61	TTCGCCATATGCACCAGATCC	1.74277	3.34677	0.00122387	0.00322598	known	upregulated
IV	16202233	16202253	21ur-7972	WBGene00167001	0	+	Y7A9A.38	TATGTTCAGGTGAATTACATT	1.6554	3.1501	0.00122732	0.00323442	known	upregulated
IV	6651478	6651498	21ur-7473	WBGene00167520	0	+	C01B10.19	TCAGTCGTTCAGTCCAACCAA	2.64539	6.25664	0.00122791	0.00323531	known	upregulated
IV	14685608	14685628	21ur-2678	WBGene00046887	0	+	Y57G11C.151	TGACTCTTTTTGTTTTTCGGT	-1.02948	0.489886	0.00123349	0.00324937	known	downregulated
IV	15991497	15991517	novel_21ur-1225	novel_21ur-1225	0	-	NA	TAATTCTTTTGTTCTTTTTTT	2.67755	6.39769	0.00123436	0.00325103	novel	upregulated
IV	16718477	16718497	21ur-11385	WBGene00168997	0	+	Y51H4A.616	TTGTTGTAGACGTCAGGGGCA	-2.30644	0.202159	0.0012451	0.00327866	known	downregulated
IV	15543499	15543519	novel_21ur-1174	novel_21ur-1174	0	+	NA	TACTTTTGATTGATTCTCCTG	-4.69304	0.0386593	0.0012463	0.00328116	novel	downregulated
IV	6510467	6510487	21ur-8468	WBGene00172625	0	-	Y73B6BR.26	TCCGTAGTGTTTCAAGAAATT	1.28989	2.4451	0.0012523	0.0032963	known	upregulated
IV	15214691	15214711	21ur-8561	WBGene00170305	0	+	Y40H7A.242	TCTTCCCGTACGCCTCGCAGA	-2.31562	0.200876	0.00125381	0.00329962	known	downregulated
IV	15702481	15702501	21ur-4223	WBGene00049735	0	-	Y105C5A.423	TTATTTTCGTAGCTTTACCGC	1.22764	2.34183	0.00125523	0.0033027	known	upregulated
IV	12529583	12529603	21ur-14689	WBGene00173327	0	-	F53B2.12	TGTTCAGACTGATCTGTTGGT	-3.21802	0.107468	0.00125564	0.00330312	known	downregulated
IV	14565718	14565738	21ur-682	WBGene00047730	0	+	Y57G11B.47	TGAAATGTTTGACCACACATT	-4.92774	0.032855	0.00125998	0.00331386	known	downregulated
IV	16564215	16564235	21ur-2109	WBGene00046682	0	-	Y51H4A.102	TGTTTGCTTTTGAGCCGTAGC	0.97923	1.97141	0.00126059	0.00331483	known	upregulated
IV	6430453	6430473	21ur-10554	WBGene00165336	0	+	Y73B6BL.87	TTTACAAATAAAATGTAGGTT	-4.81238	0.03559	0.00126757	0.0033325	known	downregulated
IV	15583133	15583153	21ur-13940	WBGene00172705	0	-	Y105C5A.1104	TTTGGAGAGTGGATCTAATTT	3.10694	8.61551	0.0012682	0.00333351	known	upregulated
IV	14764474	14764494	21ur-14078	WBGene00170276	0	-	Y57G11C.836	TTTATGTCAGTTTCTTGAGCT	-4.82858	0.0351926	0.00126944	0.00333602	known	downregulated
IV	15707008	15707028	21ur-5096	WBGene00048576	0	-	Y105C5A.304	TAAAAGGGCATTTGAACTTAA	-1.73467	0.300477	0.00126966	0.00333602	known	downregulated
IV	15680444	15680464	21ur-14565	WBGene00166626	0	+	Y105C5A.632	TTACGTTTTCAATGCTGAGCC	-4.53137	0.0432435	0.00127835	0.00335819	known	downregulated
IV	17170772	17170792	21ur-3102	WBGene00050298	0	+	C52D10.54	TCATCTCGAAACTAATGAAGG	1.35206	2.55277	0.00128557	0.00337648	known	upregulated
IV	5753828	5753848	21ur-10289	WBGene00169862	0	+	C45E5.34	TTCAGGTTCGAATAGCATTTC	2.16555	4.48638	0.00128915	0.00338468	known	upregulated
IV	15072829	15072849	novel_21ur-1106	novel_21ur-1106	0	-	NA	TTAAAGTATTTGGGAACTTGG	-4.6471	0.0399102	0.00128921	0.00338468	novel	downregulated
IV	5905971	5905991	21ur-10767	WBGene00171766	0	-	H32C10.74	TAGTTTATGTAGTCGAATTAT	1.80369	3.49111	0.00128997	0.003386	known	upregulated
IV	17043310	17043330	21ur-5056	WBGene00049639	0	-	Y116A8C.155	TACAGTTTTTTCCTATTCGGT	2.32409	5.0075	0.00129166	0.00338978	known	upregulated
IV	3506234	3506254	novel_21ur-0661	novel_21ur-0661	0	+	NA	TCATTTCTGTGTCCGATTAAC	1.39974	2.63854	0.00129663	0.00340209	novel	upregulated
IV	5292713	5292733	21ur-10756	WBGene00165365	0	-	F36H12.35	TATCATGGCATTATTGAATCT	1.92006	3.78439	0.00129687	0.00340209	known	upregulated
IV	14172264	14172284	21ur-6611	WBGene00174002	0	+	R05A10.112	TTCCGTTCTTATTTCAACAGC	1.06685	2.09486	0.00130051	0.00341095	known	upregulated
IV	15340012	15340032	21ur-2295	WBGene00047235	0	-	Y73F8A.184	TTGTTTTATAGAATTGTAAAC	-1.52737	0.346909	0.00130219	0.00341469	known	downregulated
IV	5869934	5869954	21ur-11361	WBGene00174451	0	-	C06E7.82	TTTCAGAGCATTGGCGATATT	-4.91189	0.0332181	0.00130319	0.00341664	known	downregulated
IV	14133037	14133057	21ur-6409	WBGene00172917	0	+	H12I19.102	TTATTGCAGAATATGGACTAC	0.888476	1.85122	0.00131218	0.00343952	known	upregulated
IV	15155380	15155400	21ur-3787	WBGene00049831	0	+	Y40H7A.123	TCTGGGTTGGAGTCACACGTT	-1.54321	0.343121	0.00131334	0.00344189	known	downregulated
IV	14661678	14661698	21ur-13120	WBGene00171430	0	+	Y57G11C.907	TGTTTGTGTCGGATTTTTTAC	-2.5056	0.176092	0.00131486	0.00344519	known	downregulated
IV	16173433	16173453	21ur-8590	WBGene00170122	0	-	Y105C5B.1018	TACGTTCTCTAACTTGAAATC	-1.52474	0.347543	0.0013161	0.00344775	known	downregulated
IV	14870577	14870597	21ur-11937	WBGene00165584	0	+	Y57G11C.533	TTTATTTAGCAATCGTTCTAC	-4.7	0.0384732	0.00132079	0.00345935	known	downregulated
IV	14757962	14757982	21ur-2921	WBGene00047180	0	+	Y57G11C.183	TCGATTTACTGGTGTCGATTT	-4.77741	0.0364633	0.00132886	0.0034798	known	downregulated
IV	14349621	14349641	21ur-7312	WBGene00172276	0	+	Y67A10A.286	TAAGGAAATTATTAGAATGAA	1.3171	2.49165	0.00133052	0.00348345	known	upregulated
IV	15620922	15620942	21ur-14563	WBGene00168014	0	-	Y105C5A.723	TTACTCCACAAATTTCTGTTT	-1.68826	0.310302	0.00133214	0.00348701	known	downregulated
IV	16986674	16986694	21ur-5532	WBGene00170775	0	-	Y116A8C.346	TCAGTGACAAAAAAACATCTA	-1.09266	0.468895	0.0013335	0.00348986	known	downregulated
IV	6075215	6075235	21ur-5175	WBGene00046530	0	-	H16O14.6	TACAATTATTACAAGACGCGT	1.05999	2.08491	0.00133738	0.00349932	known	upregulated
IV	6488290	6488310	21ur-7380	WBGene00173861	0	-	Y73B6BL.256	TGAAGTTTTTAAGCCGCAATT	1.4349	2.70363	0.00134426	0.00351632	known	upregulated
IV	13761277	13761297	21ur-4393	WBGene00048102	0	-	Y45F10D.38	TGAGTTTATTGGAGATTGAAA	-1.3255	0.399011	0.0013444	0.00351632	known	downregulated
IV	16616899	16616919	21ur-8818	WBGene00167254	0	+	Y51H4A.526	TTTATATATGGTGTTGACTTA	1.37348	2.59095	0.0013448	0.00351666	known	upregulated
IV	14715081	14715101	novel_21ur-1044	novel_21ur-1044	0	-	NA	TCAGTCGTTGTCGTTGACGTT	-4.65431	0.0397112	0.0013471	0.00352198	novel	downregulated
IV	5443096	5443116	21ur-7207	WBGene00167923	0	-	Y4C6A.33	TAAAGCCTGGCTTTGAAAATC	-4.49325	0.0444015	0.00135441	0.00354037	known	downregulated
IV	14975007	14975027	21ur-8944	WBGene00174056	0	+	Y41E3.445	TTTCACCCATTTTTCAGTTTG	-1.83429	0.28043	0.00135644	0.003545	known	downregulated
IV	16027254	16027274	21ur-545	WBGene00047871	0	-	Y105C5B.274	TTGTACTACGATGCAGTAAAT	-1.68835	0.310282	0.00135819	0.00354887	known	downregulated
IV	13730118	13730138	21ur-5092	WBGene00050183	0	+	C47A4.66	TCGATATAACTGAACTTCAAA	1.62779	3.0904	0.00136944	0.00357755	known	upregulated
IV	13632994	13633014	21ur-7616	WBGene00167152	0	+	C08F11.65	TTTTCTTTGCGATTGAGGGGG	1.48946	2.80784	0.00137516	0.00359117	known	upregulated
IV	14976698	14976718	21ur-4235	WBGene00045648	0	-	Y41E3.27	TTATGACTTTTGTTTAATTGT	-1.86699	0.274145	0.0013752	0.00359117	known	downregulated
IV	15626558	15626578	21ur-5875	WBGene00171021	0	+	Y105C5A.978	TTCACATTGTCAGAGAAAACT	-1.01623	0.494407	0.00137702	0.00359522	known	downregulated
IV	6065663	6065683	21ur-13472	WBGene00174795	0	-	H16O14.75	TATTCTTCCTTTGTAACCGCC	-2.87126	0.136667	0.00137874	0.003599	known	downregulated
IV	15933865	15933885	21ur-10553	WBGene00172265	0	-	Y105C5B.1184	TTTACCTGTATCGAATAACTC	1.43634	2.70633	0.00139077	0.00362967	known	upregulated
IV	16545568	16545588	21ur-7877	WBGene00173630	0	+	Y51H4A.868	TTTGGTTGTCTTTTAGCTTTT	1.10711	2.15414	0.00139483	0.00363956	known	upregulated
V	17155993	17156013	novel_21ur-1608	novel_21ur-1608	0	+	NA	TTAAATGATCTGTTTTTGAAC	1.69523	3.23829	0.00141214	0.00368399	novel	upregulated
IV	14729730	14729750	21ur-10740	WBGene00167051	0	-	Y57G11C.628	TATTTTTTCTTGGTGTATAGG	-3.32922	0.0994955	0.00141886	0.0037008	known	downregulated
IV	15083417	15083437	21ur-11822	WBGene00173260	0	-	Y41E3.428	TTTTTCGATCAATCAAATTCG	-4.6575	0.0396234	0.00142024	0.00370366	known	downregulated
IV	15236520	15236540	21ur-6698	WBGene00165199	0	-	Y73F8A.521	TATTTTGGTGATAGTCTGCGT	1.16848	2.24775	0.00142439	0.00371376	known	upregulated
IV	13927085	13927105	21ur-3911	WBGene00045793	0	+	Y37A1A.8	TCGAAATTTCTTTTTGCTTCA	-2.75206	0.148439	0.00143178	0.00373228	known	downregulated
IV	14050416	14050436	novel_21ur-0966	novel_21ur-0966	0	-	NA	TTGGAAAACCGATCTGACTAC	-4.87044	0.0341862	0.00143692	0.00374428	novel	downregulated
IV	14509444	14509464	21ur-3396	WBGene00045560	0	-	Y57G11A.7	TGTGGTTTTAATATTGATAAA	-2.73744	0.149951	0.00143695	0.00374428	known	downregulated
IV	16078834	16078854	21ur-2488	WBGene00048182	0	+	Y105C5B.315	TCACATAGACGTATCTTCCTC	1.11824	2.17082	0.00144064	0.00375316	known	upregulated
IV	15505967	15505987	21ur-8900	WBGene00167570	0	+	Y73F8A.663	TCAAATTAAGGGGAGGTTATA	-4.90623	0.0333487	0.00144126	0.00375372	known	downregulated
IV	14460686	14460706	21ur-5017	WBGene00049482	0	-	LLC1.37	TAGTCGCAGTAGGATATTAAT	-4.69188	0.0386904	0.00144142	0.00375372	known	downregulated
IV	16745635	16745655	21ur-4151	WBGene00045726	0	+	Y43D4A.12	TATACTGTGTAGTAACTGTGT	1.19488	2.28926	0.00144695	0.00376737	known	upregulated
I	13957334	13957354	novel_21ur-0190	novel_21ur-0190	0	-	NA	TACCAGATTCTACAAACTCGC	-4.43505	0.0462291	0.00145441	0.00378604	novel	downregulated
IV	15334522	15334542	21ur-9779	WBGene00174336	0	-	Y73F8A.1109	TTGGATAAGTTGTATCTTCGG	-1.58567	0.333171	0.00145484	0.00378642	known	downregulated
X	14375940	14375960	novel_21ur-1739	novel_21ur-1739	0	-	NA	TTCCTTGTTGTGAAAGAACGT	-1.36811	0.387398	0.00145532	0.00378693	novel	downregulated
IV	15914470	15914490	21ur-9357	WBGene00171490	0	+	Y105C5B.1127	TAAATCCGGAGTTGAAAATTA	-4.59652	0.0413342	0.00145749	0.00379182	known	downregulated
IV	13863692	13863712	21ur-15221	WBGene00169798	0	+	B0513.66	TATTACTTGGGGTTCAGCATT	-4.6549	0.0396951	0.00146247	0.00380402	known	downregulated
IV	14561692	14561712	21ur-8524	WBGene00169010	0	+	Y57G11B.161	TTCTGCAATTTTCCAATCTAT	1.4891	2.80714	0.00146616	0.00381288	known	upregulated
IV	15868448	15868468	21ur-1756	WBGene00047291	0	+	Y105C5B.213	TGTTACACCGGAGCACTAAGG	1.27377	2.41793	0.0014696	0.00382083	known	upregulated
IV	16070535	16070555	21ur-2616	WBGene00049544	0	-	Y105C5B.465	TCATTCATTCAAACCGGTTCA	1.71749	3.28863	0.00146979	0.00382083	known	upregulated
IV	5508665	5508685	21ur-7824	WBGene00169548	0	+	B0273.72	TACGTCTCTAGCCATACATTG	1.4141	2.66494	0.00147064	0.00382227	known	upregulated
IV	16754754	16754774	21ur-7419	WBGene00174052	0	+	Y43D4A.148	TGTTCTGAACTACTTTTTTAA	1.80501	3.49432	0.00147236	0.00382599	known	upregulated
IV	15360630	15360650	21ur-4938	WBGene00050447	0	-	Y73F8A.462	TAAACGATCCTTCAAATGTGA	1.02823	2.03953	0.00147451	0.00383083	known	upregulated
IV	10845341	10845361	novel_21ur-0883	novel_21ur-0883	0	+	NA	TTTCCAGTGTAGGTATTTGGC	2.91171	7.5251	0.00147953	0.0038431	novel	upregulated
IV	5279682	5279702	21ur-8488	WBGene00170383	0	+	F36H12.52	TAATTCTAGTTTCGCTTCGCT	1.78687	3.45066	0.00148103	0.00384625	known	upregulated
IV	15719723	15719743	21ur-350	WBGene00046387	0	+	Y105C5A.116	TGATGAGTATGTACTCCATTT	-2.22105	0.214485	0.00148244	0.00384915	known	downregulated
IV	16069667	16069687	21ur-8364	WBGene00168320	0	-	Y105C5B.868	TTATAAAATTCAGATTTTGCC	-4.68374	0.0389094	0.00148508	0.00385525	known	downregulated
IV	15296404	15296424	21ur-833	WBGene00046638	0	+	Y73F8A.138	TGGAAGATCCTGGATTTTAAC	1.09655	2.13843	0.00148645	0.00385805	known	upregulated
IV	4132797	4132817	novel_21ur-0671	novel_21ur-0671	0	+	NA	TTTTCCAACGGCTTATGAATC	1.76066	3.38853	0.00148844	0.00386247	novel	upregulated
IV	15896842	15896862	21ur-13102	WBGene00174053	0	+	Y105C5B.1331	TTAATAGTGTAGAAAAGTGGT	-4.76995	0.0366522	0.00148954	0.00386454	known	downregulated
IV	5442065	5442085	21ur-8730	WBGene00165129	0	-	Y4C6A.21	TTCGCGGTTATACATGTTGCT	1.34	2.53152	0.00149373	0.00387467	known	upregulated
IV	15976791	15976811	21ur-5747	WBGene00172350	0	+	Y105C5B.1189	TCCGAAAACCAATAGAATTTA	-4.51567	0.0437169	0.00149897	0.00388749	known	downregulated
IV	15671132	15671152	21ur-3391	WBGene00047914	0	+	Y105C5A.250	TGAAATGTTGGTTCACAAAAA	-4.67803	0.0390637	0.00149937	0.00388776	known	downregulated
IV	15963089	15963109	21ur-12355	WBGene00174199	0	+	Y105C5B.1345	TCAGTTTCGGAGATTCAAACA	-4.70204	0.0384189	0.0015018	0.00389331	known	downregulated
IV	15126994	15127014	21ur-5111	WBGene00047058	0	+	M199.24	TTGATGTAAAGAAAGAAATAG	-1.66895	0.314483	0.00150317	0.0038961	known	downregulated
IV	14561689	14561709	novel_21ur-1021	novel_21ur-1021	0	+	NA	TAATTCTGCAATTTTCCAATC	2.22125	4.66299	0.00150353	0.00389626	novel	upregulated
IV	6954737	6954757	21ur-13445	WBGene00173468	0	+	B0478.20	TCAAAAATGCGTCCTCCTGTG	-4.89244	0.0336689	0.00150415	0.0038971	known	downregulated
IV	5758303	5758323	21ur-7428	WBGene00167157	0	-	F44E8.22	TCTTCATGTTTTTCGGTTTCT	1.42847	2.69161	0.00150508	0.00389876	known	upregulated
III	8794230	8794250	novel_21ur-0556	novel_21ur-0556	0	-	NA	TTTACACTGTGATGGAACGGC	1.45259	2.73699	0.00150971	0.00390997	novel	upregulated
IV	15535614	15535634	21ur-798	WBGene00050089	0	+	Y73F8A.428	TGGATTTAGCAAGAAACCGAG	-0.958918	0.514443	0.00151069	0.00391176	known	downregulated
IV	5763845	5763865	21ur-3510	WBGene00045679	0	+	F44E8.4	TATTCCTTCTATTTCACTTGA	2.8288	7.10483	0.00151246	0.00391555	known	upregulated
IV	16978759	16978779	21ur-6948	WBGene00170754	0	-	Y116A8C.344	TTCCACAAAACTCTGGAAATC	1.51075	2.84959	0.00151425	0.00391942	known	upregulated
IV	15143284	15143304	21ur-9763	WBGene00166035	0	-	Y40H7A.170	TTTCAACGTATGAAAAATCTG	-4.44322	0.0459681	0.00151547	0.00392182	known	downregulated
IV	14605859	14605879	21ur-2459	WBGene00047540	0	-	F13G11.25	TACTCCTGTGTTTTGTAAAAA	-2.55932	0.169655	0.00151601	0.00392245	known	downregulated
IV	15864621	15864641	21ur-5125	WBGene00046479	0	-	Y105C5B.121	TAGACTCCAAAGTGTCAAAGC	2.76103	6.77879	0.00151729	0.00392498	known	upregulated
IV	15698781	15698801	21ur-413	WBGene00047449	0	+	Y105C5A.209	TCCGTCGTTTTCATATAAATA	-1.80035	0.287105	0.00151769	0.00392525	known	downregulated
IV	14324383	14324403	21ur-3874	WBGene00049318	0	+	Y67A10A.102	TGTTGCTACAACTGTGCTTTA	2.2039	4.60724	0.00152005	0.00393022	known	upregulated
IV	13894749	13894769	21ur-11414	WBGene00168894	0	+	Y37A1A.103	TTGAATCATGTAGAATTGTCA	-4.50835	0.0439391	0.0015202	0.00393022	known	downregulated
IV	14865532	14865552	21ur-6223	WBGene00174774	0	+	Y57G11C.1117	TCTTTTTATTTATAATTAAAA	-4.63185	0.0403342	0.00152657	0.00394591	known	downregulated
IV	14762180	14762200	21ur-7566	WBGene00165304	0	-	Y57G11C.515	TCATTAGTCATTGTAGAATCC	1.36696	2.57926	0.00152696	0.00394613	known	upregulated
IV	15381304	15381324	novel_21ur-1153	novel_21ur-1153	0	+	NA	TATTATGTTTTTTTCAGAATC	-2.47641	0.179692	0.00152871	0.00394988	novel	downregulated
IV	16889744	16889764	21ur-6727	WBGene00167719	0	+	T06A10.62	TTCTCTTCTAGTTAGTGTGTG	-0.995857	0.501438	0.00154635	0.00399469	known	downregulated
IV	14642942	14642962	21ur-2747	WBGene00049420	0	+	Y57G11C.363	TAGATCGAAGCTCAAACTATT	0.817869	1.7628	0.00154784	0.00399777	known	upregulated
IV	14179456	14179476	21ur-12885	WBGene00166639	0	-	R05A10.71	TTGATGTTGTTGTGTTGTTCT	-4.82739	0.0352217	0.00156058	0.00402987	known	downregulated
IV	16916723	16916743	21ur-13437	WBGene00167386	0	+	Y116A8C.265	TCAAGTAGGTTTAATTTTATT	-2.33597	0.198062	0.00156259	0.00403427	known	downregulated
I	11061269	11061289	novel_21ur-0125	novel_21ur-0125	0	-	NA	TTATTTTCGTCCAGCCACTCG	-1.56764	0.337359	0.00156402	0.00403718	novel	downregulated
IV	16573222	16573242	21ur-7013	WBGene00165825	0	-	Y51H4A.443	TTCCGTTCCATTGCTAGTTTT	1.28044	2.42913	0.00157196	0.00405687	known	upregulated
IV	15794991	15795011	21ur-13910	WBGene00172039	0	+	Y105C5A.1049	TTTGTTTCTTGTTTTACAAAG	-4.42781	0.0464618	0.00157307	0.00405894	known	downregulated
IV	16698433	16698453	21ur-13835	WBGene00175002	0	-	Y51H4A.932	TTTTGATTTTGAGAAACCCTT	-4.61713	0.0407479	0.0015761	0.00406598	known	downregulated
II	13245965	13245985	novel_21ur-0390	novel_21ur-0390	0	-	NA	TTTCTTCGTCTAAGATCGCCT	1.58136	2.99252	0.00157887	0.00407233	novel	upregulated
IV	13629936	13629956	21ur-5865	WBGene00165838	0	-	C08F11.60	TTCGCATCTTCCACCGGGTCT	1.62851	3.09193	0.00158163	0.00407864	known	upregulated
IV	14445084	14445104	21ur-7402	WBGene00172632	0	-	LLC1.101	TTTTCTGTTGATTATTAGAGT	0.873917	1.83263	0.00158524	0.00408716	known	upregulated
IV	11298266	11298286	novel_21ur-0887	novel_21ur-0887	0	-	NA	TTCTGGACGAAACTCTCTGCT	1.18837	2.27895	0.00159723	0.00411728	novel	upregulated
IV	13810297	13810317	21ur-3229	WBGene00049506	0	-	Y45F10D.46	TGCTTTTATCACATGTGTAAG	-4.66538	0.0394076	0.00159791	0.00411822	known	downregulated
IV	15230638	15230658	21ur-3698	WBGene00048837	0	-	Y73F8A.316	TCGAATGCATTCTTAGGTACA	1.69583	3.23964	0.0015986	0.00411919	known	upregulated
IV	5716933	5716953	21ur-2781	WBGene00050712	0	-	C55C3.29	TGGAATTGGAAATTGGACAGA	0.903111	1.87009	0.00160186	0.00412678	known	upregulated
IV	13886176	13886196	21ur-3636	WBGene00047017	0	+	B0513.19	TAAAACGAGAACTGGCATGAT	1.28345	2.43421	0.00161159	0.00415064	known	upregulated
IV	14964795	14964815	21ur-8144	WBGene00173634	0	+	Y41E3.435	TGTGTTTCTATCGTTTCGTAG	0.855779	1.80974	0.00161175	0.00415064	known	upregulated
IV	5931173	5931193	21ur-10305	WBGene00168304	0	+	H32C10.42	TTAGATCATTTGGGATATTGA	-4.56634	0.0422081	0.00161842	0.00416702	known	downregulated
IV	14055977	14055997	21ur-6354	WBGene00174270	0	+	Y37A1B.318	TTGTGGGGCTATTCGCGAAAT	0.910151	1.87924	0.00162563	0.00418477	known	upregulated
IV	9507767	9507787	21ur-14079	WBGene00169649	0	-	C33A12.24	TTTATGGATTGAATACTCATG	2.53092	5.77942	0.00162715	0.00418787	known	upregulated
IV	16219300	16219320	21ur-942	WBGene00048995	0	-	H25K10.41	TGTAATTATACATACAACAGT	-5.09153	0.029329	0.00163608	0.00420975	known	downregulated
IV	15571490	15571510	21ur-944	WBGene00050486	0	+	Y105C5A.476	TATGTCACGAGATTGGTTTAC	1.38807	2.61729	0.00163629	0.00420975	known	upregulated
IV	5530352	5530372	21ur-11970	WBGene00167588	0	-	F35D6.5	TTGTTACTGCTATGCTTTTCT	-4.48942	0.0445196	0.0016385	0.00421461	known	downregulated
IV	14192094	14192114	21ur-12514	WBGene00171078	0	-	K01G12.16	TAATCATTCTTCTATTGTTTC	1.92859	3.80682	0.00164062	0.00421924	known	upregulated
IV	15479462	15479482	21ur-7976	WBGene00169704	0	-	Y73F8A.798	TAGTATGTCTGATATAAAACA	1.72034	3.29514	0.00164491	0.00422945	known	upregulated
IV	5899411	5899431	21ur-2522	WBGene00045547	0	-	H04M03.13	TATATCCGTGTATTTCGTAGA	1.4175	2.67123	0.00164731	0.0042348	known	upregulated
IV	14012104	14012124	21ur-11321	WBGene00167932	0	-	Y37A1B.205	TTTTATTCAAGTCTGCGAGTG	-4.36065	0.0486757	0.00165384	0.00425077	known	downregulated
IV	14874713	14874733	21ur-15504	WBGene00169781	0	+	Y57G11C.798	TAAATTTTCCACAGCCTAACT	1.48132	2.79204	0.00165663	0.00425709	known	upregulated
IV	14122677	14122697	21ur-7125	WBGene00170048	0	-	H12I19.84	TATTGAATGAACCTTAGAAAA	2.9567	7.76347	0.00165769	0.004259	known	upregulated
IV	4940322	4940342	21ur-7514	WBGene00174608	0	-	Y9C9A.103	TATAGTTGGTTTGGGTTTCAC	1.3701	2.58488	0.00166042	0.00426519	known	upregulated
X	5416931	5416951	novel_21ur-1693	novel_21ur-1693	0	-	NA	TTCAAATGTTGGATTTCAATT	-3.3991	0.0947911	0.00166376	0.00427292	novel	downregulated
IV	5109513	5109533	21ur-8385	WBGene00170294	0	+	C02B10.51	TCGATTTACTCTTTTATGCAA	2.49565	5.6398	0.00166509	0.00427551	known	upregulated
IV	13925939	13925959	21ur-5860	WBGene00170197	0	-	Y37A1A.109	TCCTTCCTAGATTTTGAAATT	0.979505	1.97179	0.00167376	0.00429693	known	upregulated
IV	5967703	5967723	21ur-3644	WBGene00049933	0	-	B0350.25	TACATAAGCGGTAAGAGTCCA	1.29779	2.45851	0.00167617	0.00430229	known	upregulated
IV	15903201	15903221	21ur-1547	WBGene00050529	0	+	Y105C5B.566	TACGGTCGATCTTGTTTTAGG	-2.77183	0.146418	0.00167668	0.00430277	known	downregulated
IV	6194914	6194934	21ur-11329	WBGene00173501	0	+	H08M21.9	TTTTAAATCATCCGCAAACTT	-4.71074	0.0381878	0.00168012	0.00431074	known	downregulated
IV	14444361	14444381	21ur-6793	WBGene00169136	0	-	LLC1.66	TTAATTCCTTCTGAAATAACA	1.11128	2.16038	0.00168064	0.00431124	known	upregulated
IV	11119119	11119139	novel_21ur-0884	novel_21ur-0884	0	-	NA	TTGCCGGATCCAGCAATATGG	1.76657	3.40245	0.00168397	0.00431895	novel	upregulated
IV	5820046	5820066	21ur-441	WBGene00050030	0	-	C10G6.17	TGATACAGAAGAAACAGAAGA	1.96953	3.91641	0.0016846	0.00431974	known	upregulated
IV	14904658	14904678	21ur-5216	WBGene00047280	0	+	Y57G11C.191	TAAAGTGAATTTCAATGCATT	-2.56761	0.168683	0.00168582	0.00432202	known	downregulated
V	6656809	6656829	novel_21ur-1536	novel_21ur-1536	0	-	NA	TCATCGCTTCGTCATCTGACC	1.36805	2.58122	0.0016862	0.00432215	novel	upregulated
IV	14833201	14833221	21ur-8959	WBGene00171871	0	-	Y57G11C.934	TTGGACAGTTTTGAAAAAATT	-1.13425	0.455571	0.00168743	0.00432446	known	downregulated
III	13296630	13296650	novel_21ur-0624	novel_21ur-0624	0	-	NA	TGTTGGCCTAAATTAATTGCG	1.59017	3.01085	0.001692	0.00433534	novel	upregulated
IV	14298945	14298965	21ur-11362	WBGene00168906	0	+	Y64G10A.236	TTTCAATTCGCTCAGCTCTCG	3.59519	12.0853	0.00169288	0.00433676	known	upregulated
IV	15831802	15831822	21ur-4311	WBGene00049746	0	+	Y105C5A.426	TAGTTCGTTTGTATGTGTTGT	-0.959065	0.51439	0.00169895	0.00435147	known	downregulated
IV	6022366	6022386	21ur-10822	WBGene00170825	0	+	C46G7.82	TTAAAACGTGCCCTTTCCATT	-2.03796	0.243509	0.00169994	0.00435314	known	downregulated
IV	14926360	14926380	21ur-2231	WBGene00047954	0	+	Y57G11C.243	TTCCACATTCGCATTCGAAAA	-4.79693	0.0359733	0.00170115	0.0043554	known	downregulated
IV	6111133	6111153	21ur-8804	WBGene00167680	0	-	M03D4.39	TTTTGTTTGATTACTGCTTCA	1.17308	2.25492	0.0017073	0.0043703	known	upregulated
III	5906337	5906357	novel_21ur-0526	novel_21ur-0526	0	+	NA	TTCCGGCCTAAAACGTTTCGT	1.37065	2.58587	0.00170829	0.004372	novel	upregulated
IV	15835921	15835941	21ur-6016	WBGene00174782	0	-	Y105C5A.1251	TATTTGAATCAGACGACTGTA	-2.68744	0.155238	0.0017133	0.00438398	known	downregulated
IV	5739292	5739312	21ur-13314	WBGene00166300	0	-	C45E5.22	TCTGTTGAGTGGGGGGACAGT	-4.67127	0.0392472	0.00171595	0.0043899	known	downregulated
IV	14658508	14658528	21ur-5343	WBGene00046615	0	-	Y57G11C.132	TGCACCAGTTAAAAGTAGATC	1.06826	2.0969	0.00171771	0.00439354	known	upregulated
IV	14278771	14278791	21ur-8006	WBGene00174349	0	+	Y64G10A.342	TTCATAAAATATTATCCTTCT	2.3755	5.18916	0.00172105	0.00440124	known	upregulated
IV	16207023	16207043	21ur-4591	WBGene00046732	0	-	H25K10.18	TACAATATGGTAGCTCGATCT	1.01953	2.02725	0.00172178	0.00440226	known	upregulated
IV	14472416	14472436	21ur-713	WBGene00049138	0	-	Y57G11A.60	TATTGTAGCCTCTATCATCAC	0.85313	1.80642	0.00172499	0.00440959	known	upregulated
V	12001670	12001690	novel_21ur-1565	novel_21ur-1565	0	+	NA	TCAAGTTGGTATTTAAAAATT	1.42423	2.6837	0.00172795	0.00441633	novel	upregulated
IV	17195587	17195607	21ur-5682	WBGene00166586	0	-	C52D10.68	TTTAACTGAGATGAAAAGGTT	-1.64925	0.318805	0.0017295	0.00441943	known	downregulated
IV	6562649	6562669	21ur-15262	WBGene00169448	0	+	C43G2.11	TATCTATAACATTCTCCGTGT	1.46782	2.76604	0.00173025	0.00442048	known	upregulated
IV	15549132	15549152	21ur-7594	WBGene00171292	0	+	Y105C5A.995	TGACTTTGGATTTTCTCGATT	0.862644	1.81837	0.00174979	0.00446953	known	upregulated
IV	16569674	16569694	21ur-2723	WBGene00049931	0	-	Y51H4A.333	TCATTATGAAGCTTCACAAAA	-4.61137	0.0409109	0.00175157	0.00447321	known	downregulated
IV	16229669	16229689	21ur-537	WBGene00047608	0	-	H25K10.31	TGTGGCATTGGAATAATTTTG	-0.937937	0.521979	0.00175366	0.00447768	known	downregulated
IV	14589710	14589730	21ur-4349	WBGene00046483	0	-	Y57G11B.29	TAGGATAATAATAGGATGATA	0.985674	1.98024	0.00175399	0.00447768	known	upregulated
IV	16660978	16660998	21ur-11047	WBGene00167119	0	-	Y51H4A.518	TTAAAACGTACGGAAAAAATT	-4.73743	0.037488	0.00175783	0.00448661	known	downregulated
IV	14943873	14943893	21ur-2898	WBGene00049317	0	-	Y57G11C.356	TCATTGTTCTTTAAAGGGCTG	-4.46186	0.0453781	0.00177741	0.00453572	known	downregulated
III	9241372	9241392	novel_21ur-0567	novel_21ur-0567	0	-	NA	TTCATCTTTACGTGGACGACC	-4.78451	0.0362844	0.00177962	0.00454044	novel	downregulated
IV	16550925	16550945	21ur-1312	WBGene00046987	0	+	Y51H4A.126	TTGACCGAAGATTTTGAGAAC	0.96649	1.95408	0.00177995	0.00454044	known	upregulated
IV	15680291	15680311	21ur-15653	WBGene00172283	0	+	Y105C5A.1068	CAAATCTTTCTCTTCTGGACA	-4.61796	0.0407245	0.00178965	0.0045643	known	downregulated
II	2041141	2041161	novel_21ur-0233	novel_21ur-0233	0	+	NA	TTTCAATCACTCCAGACATCT	-2.8088	0.142714	0.00180362	0.00459904	novel	downregulated
IV	6080137	6080157	21ur-2987	WBGene00046212	0	+	K08B4.8	TGCTAATACGATATGTTTGCC	2.15859	4.46479	0.00181103	0.00461705	known	upregulated
IV	16205483	16205503	21ur-2928	WBGene00046932	0	+	H25K10.20	TGATTGTTTTTGGTGCTTATG	1.17522	2.25827	0.00181264	0.00462026	known	upregulated
IV	6811718	6811738	21ur-7848	WBGene00171754	0	+	C17H12.26	TGGATATTTTGATCAACGGGA	1.65317	3.14523	0.00182448	0.00464953	known	upregulated
IV	17158990	17159010	21ur-5932	WBGene00169830	0	-	Y116A8C.325	TCACAGAACTTTCGTCCTCAT	1.25217	2.38199	0.00182684	0.00465466	known	upregulated
IV	16383085	16383105	21ur-8844	WBGene00166635	0	+	Y7A9D.35	TTATTGTTCTTGTAAGTGTAA	-4.61825	0.0407162	0.00183598	0.00467705	known	downregulated
IV	6175449	6175469	21ur-10980	WBGene00173251	0	+	C11D2.86	TTCATTGTTTCTTCGTTTTTG	2.85078	7.21392	0.00183645	0.00467735	known	upregulated
IV	14812054	14812074	21ur-4791	WBGene00049948	0	+	Y57G11C.413	TGAATTTTGCTTAATGTGAAG	-4.44083	0.0460444	0.00183723	0.00467843	known	downregulated
IV	15387177	15387197	21ur-1892	WBGene00049316	0	-	Y73F8A.367	TATATAATTAAAGAACATTGA	-1.24502	0.421903	0.00184045	0.00468571	known	downregulated
IV	5568025	5568045	21ur-838	WBGene00048959	0	-	T12E12.14	TCACTAGACAGTATTTTATGG	1.82628	3.54622	0.00184564	0.00469803	known	upregulated
II	6976906	6976926	novel_21ur-0303	novel_21ur-0303	0	+	NA	TTTTTTCCAAAGTCTTCTGAA	1.52471	2.8773	0.0018511	0.00471101	novel	upregulated
IV	15137752	15137772	21ur-396	WBGene00046500	0	+	M199.17	TAGTAAATTCTGTTGTTTTAC	-4.50103	0.0441626	0.00185783	0.00472723	known	downregulated
II	9979403	9979423	novel_21ur-0342	novel_21ur-0342	0	+	NA	TTTCTCACGCAGACTCTCAGA	-3.29211	0.102089	0.00185903	0.00472939	novel	downregulated
IV	16568489	16568509	21ur-11380	WBGene00172694	0	-	Y51H4A.814	TTTAATACATGTATGTTTCAG	-4.56309	0.0423031	0.00186152	0.0047348	known	downregulated
IV	14935283	14935303	21ur-5663	WBGene00167636	0	-	Y57G11C.665	TTGTACGGATTGACTTCGAAA	1.53107	2.89	0.00186632	0.0047461	known	upregulated
I	5453560	5453580	novel_21ur-0068	novel_21ur-0068	0	+	NA	TCTTCGAAATCGGCGATAAGA	1.63205	3.09953	0.00186969	0.00475376	novel	upregulated
IV	5420975	5420995	21ur-3597	WBGene00049937	0	+	ZK616.21	TTTGATAGACTTCCTTAACGC	-1.66201	0.315999	0.00187429	0.00476453	known	downregulated
IV	13641029	13641049	21ur-5868	WBGene00174335	0	-	C08F11.112	TAGATTTGAATGATATGTTAG	1.23745	2.35781	0.00189261	0.0048096	known	upregulated
IV	14509968	14509988	21ur-6812	WBGene00172061	0	-	Y57G11A.186	TTGCTTTGAAAGGGCCATGAA	3.13543	8.78735	0.00189275	0.0048096	known	upregulated
IV	15132179	15132199	21ur-10696	WBGene00174730	0	+	M199.132	TGAAACCGGCAAATTTTTATT	-4.67209	0.0392247	0.00189474	0.00481374	known	downregulated
IV	13823870	13823890	21ur-2106	WBGene00048494	0	+	H08M01.31	TCGTATTGTTGGATTATAATT	-0.921462	0.527974	0.00189609	0.00481624	known	downregulated
I	5372403	5372423	novel_21ur-0063	novel_21ur-0063	0	-	NA	TTCATTCGTCAACTCCTTGAG	-4.72148	0.0379046	0.00190079	0.00482725	novel	downregulated
IV	15869031	15869051	21ur-14048	WBGene00172890	0	+	Y105C5B.1239	TTTCAATGCTACCCATTTCTC	-3.27618	0.103222	0.00191447	0.00486106	known	downregulated
III	12440903	12440923	novel_21ur-0604	novel_21ur-0604	0	-	NA	TCTTTCGAACTGTAGTGAACT	-2.78549	0.145039	0.00191709	0.00486677	novel	downregulated
IV	14238742	14238762	21ur-5011	WBGene00049100	0	-	Y64G10A.109	TAACGATTTAAGATGTTTCAG	1.82324	3.53876	0.00192072	0.00487506	known	upregulated
IV	15746171	15746191	21ur-1219	WBGene00045746	0	+	Y105C5A.58	TCAATCATTTCGTCTTTAGGC	-2.19748	0.218018	0.00192443	0.00488354	known	downregulated
IV	5783583	5783603	21ur-7660	WBGene00168463	0	-	C31H1.55	TCTGATGTGTAGCTTTTTATC	1.14103	2.20539	0.00192817	0.00489208	known	upregulated
IV	16051721	16051741	21ur-3857	WBGene00049335	0	-	Y105C5B.432	TCTGCTGTTAATTTCAATTTC	0.985696	1.98027	0.00193718	0.00491399	known	upregulated
V	18721037	18721057	novel_21ur-1624	novel_21ur-1624	0	+	NA	TCATGATTCTACTCGAAGACT	-1.99845	0.250269	0.00194387	0.00493001	novel	downregulated
IV	4834608	4834628	21ur-1816	WBGene00048474	0	+	H06H21.12	TGATTCGAAGGTTGTCAGATC	-1.13055	0.45674	0.00194637	0.00493542	known	downregulated
IV	5952296	5952316	21ur-6358	WBGene00171364	0	-	K02B2.27	TTCTGACACGACATTTACGAG	1.13081	2.18981	0.00194804	0.00493869	known	upregulated
IV	4947256	4947276	21ur-9157	WBGene00167056	0	-	Y9C9A.55	TCTATCACGGATTTTTAAGTT	1.61953	3.07274	0.00195205	0.00494792	known	upregulated
IV	13646532	13646552	21ur-10017	WBGene00172597	0	-	C08F11.102	TTTCCACTGATGCTTATGTTA	-4.59972	0.0412425	0.00195471	0.00495371	known	downregulated
IV	14664618	14664638	21ur-10766	WBGene00173388	0	-	Y57G11C.1027	TAGTTTTTACATTTGACAGTT	1.92859	3.80683	0.0019853	0.00503027	known	upregulated
IV	13953068	13953088	21ur-7919	WBGene00170818	0	+	C27H2.90	TCATCAATTCCAGATCATGCA	-4.71388	0.0381049	0.00199116	0.00504415	known	downregulated
IV	13592801	13592821	21ur-6068	WBGene00171238	0	-	Y45F10B.51	TGGATGAATCTTGGGGATTTA	1.7908	3.46007	0.00199451	0.00505166	known	upregulated
IV	4767704	4767724	21ur-11429	WBGene00170206	0	-	Y17G9B.10	TTCTGGGATTATTTTGAATTT	-4.63232	0.040321	0.00200057	0.00506603	known	downregulated
IV	5820533	5820553	21ur-4010	WBGene00048954	0	+	C10G6.13	TGGTTGATTCAAGAATGTTTG	0.929614	1.90477	0.00201255	0.00509539	known	upregulated
IV	14815892	14815912	21ur-1032	WBGene00047932	0	-	Y57G11C.241	TGTGAACTGTTGATTTCGTGC	0.972968	1.96287	0.00202661	0.00513001	known	upregulated
IV	5600018	5600038	21ur-11063	WBGene00170159	0	-	F26D12.63	TGTGTGCACTTCTCAAAAGAA	-4.43272	0.046304	0.00202843	0.00513364	known	downregulated
IV	6834354	6834374	21ur-11110	WBGene00165521	0	+	H20E11.4	TGATAGAATTGATGAATGGGC	2.18809	4.55701	0.00202918	0.00513455	known	upregulated
IV	15163176	15163196	21ur-5272	WBGene00049663	0	+	Y40H7A.118	TACCAAGTACGCATTTTTCCA	-1.16096	0.447215	0.00202978	0.00513508	known	downregulated
IV	15156945	15156965	novel_21ur-1119	novel_21ur-1119	0	-	NA	TACCAAGTACGCATTTTTCCA	-1.16084	0.447251	0.00203596	0.00514974	novel	downregulated
IV	15436631	15436651	novel_21ur-1162	novel_21ur-1162	0	-	NA	TTCGTTTCTTCATTGGCTGTG	-3.19312	0.109339	0.00205295	0.00519171	novel	downregulated
IV	5041344	5041364	21ur-13233	WBGene00166303	0	-	C09B9.31	TGATTGGTTTCGGATTCTGCT	-4.60252	0.0411627	0.00205381	0.00519288	known	downregulated
IV	14585616	14585636	21ur-958	WBGene00048821	0	-	Y57G11B.67	TTCAAATTTCATGTAGTTTGA	-4.81134	0.0356157	0.00205925	0.00520567	known	downregulated
IV	14195708	14195728	21ur-9857	WBGene00169266	0	+	K01G12.14	TGCAGACGGTGGAAAAAATGA	-4.53006	0.0432828	0.00206077	0.00520851	known	downregulated
IV	14949077	14949097	21ur-12813	WBGene00171181	0	+	Y57G11C.890	TTGTTTCTGCCGCTCTTTCAC	-4.70351	0.0383798	0.00206618	0.00522117	known	downregulated
IV	14750883	14750903	21ur-10675	WBGene00166021	0	-	Y57G11C.557	TGCCTGCTATTAGAATTCATT	-2.10719	0.232099	0.00207249	0.00523611	known	downregulated
IV	14104223	14104243	21ur-8911	WBGene00171444	0	+	F52B11.75	TATCGGTATTATAAAAGGGGT	1.68412	3.21344	0.00208261	0.00526068	known	upregulated
IV	15847848	15847868	21ur-14099	WBGene00166870	0	+	Y105C5A.645	TTTACTTCTGACATTTAACGG	1.69143	3.22978	0.00209022	0.00527889	known	upregulated
IV	14749615	14749635	21ur-1956	WBGene00047465	0	-	Y57G11C.211	TTGGTTCCTGCTATTAGAACC	-1.73013	0.301426	0.00209499	0.00528993	known	downregulated
II	13247294	13247314	21ur-10492	WBGene00168059	0	-	F15D4.10	GAGTTTTTCTCGTCGATCGAA	1.21987	2.32926	0.0020968	0.0052935	known	upregulated
IV	16987902	16987922	21ur-11335	WBGene00168680	0	-	Y116A8C.297	TTTGTCTGAAAATAAGGAGTT	-2.38578	0.191341	0.00210082	0.00530262	known	downregulated
IV	14501408	14501428	novel_21ur-1008	novel_21ur-1008	0	-	NA	TTTCCTTATCTTTTTATGTTA	3.41865	10.6934	0.00211522	0.00533795	novel	upregulated
IV	16578986	16579006	21ur-9386	WBGene00167496	0	-	Y51H4A.542	TTTCTGATAGTGATCCGCTTT	1.9134	3.76696	0.0021179	0.00534369	known	upregulated
IV	5430992	5431012	21ur-9770	WBGene00170516	0	+	Y4C6A.44	TTGTTTTTGTGGTACCCAGAT	-4.55331	0.042591	0.00212104	0.0053506	known	downregulated
IV	14895022	14895042	21ur-6922	WBGene00165252	0	-	Y57G11C.512	TGTTATTGTTTCCAGCTTTGA	-1.42527	0.372349	0.00212853	0.00536846	known	downregulated
IV	14172808	14172828	21ur-5674	WBGene00172599	0	+	R05A10.105	TGAAATCAGAAAATGTTGAAT	1.57299	2.97521	0.00213308	0.00537859	known	upregulated
IV	10117199	10117219	novel_21ur-0876	novel_21ur-0876	0	-	NA	TTTCTCTTGACAAGATCCAGG	2.10941	4.31516	0.00213336	0.00537859	novel	upregulated
I	12606037	12606057	novel_21ur-0146	novel_21ur-0146	0	-	NA	TACATCGTATGCCTTAAGAAT	1.30623	2.47294	0.00213894	0.00539164	novel	upregulated
IV	17021704	17021724	novel_21ur-1460	novel_21ur-1460	0	+	NA	TTTTTGAATAAAATTTTGAAT	-2.48071	0.179156	0.00214006	0.00539341	novel	downregulated
IV	5928231	5928251	21ur-640	WBGene00049846	0	-	H32C10.18	TACTTAATTCAATCTTACCTA	-2.8779	0.136039	0.00214162	0.00539632	known	downregulated
IV	16020135	16020155	21ur-4827	WBGene00048462	0	-	Y105C5B.351	TATAGCGTGTAACAAAAATGG	1.61592	3.06507	0.00214312	0.00539908	known	upregulated
IV	15711990	15712010	21ur-1947	WBGene00048979	0	+	Y105C5A.347	TCAATTAGTGTTGAAGGTACA	-4.57723	0.0418905	0.00214422	0.00540081	known	downregulated
IV	16834836	16834856	21ur-15585	WBGene00170880	0	+	Y116A8A.108	GATGCTAAAAAGTCCAGGTTT	-3.36085	0.0973381	0.00214765	0.00540842	known	downregulated
IV	17158015	17158035	21ur-2291	WBGene00047338	0	-	Y116A8C.96	TGCGTGTTCGAAAACGGAAAA	-4.522	0.0435253	0.0021486	0.00540979	known	downregulated
IV	13711413	13711433	21ur-1786	WBGene00047515	0	+	F52D4.4	TGTGAATTACAGTAAAGCTGC	1.30023	2.46269	0.00215395	0.00542223	known	upregulated
II	3500466	3500486	novel_21ur-0273	novel_21ur-0273	0	+	NA	TTTCCAAGTGGTCCTGGACGT	1.03365	2.0472	0.00216475	0.00544837	novel	upregulated
IV	14231724	14231744	novel_21ur-0980	novel_21ur-0980	0	-	NA	TTGGGTGTTCAGTTTCAAAAC	-4.45442	0.0456129	0.00216921	0.00545855	novel	downregulated
IV	5322215	5322235	21ur-13563	WBGene00172653	0	-	Y4C6B.78	TAGAACTGGAAAAAACTACTG	-4.49828	0.044247	0.00217107	0.00546219	known	downregulated
IV	16668727	16668747	novel_21ur-1363	novel_21ur-1363	0	-	NA	TAAGTATTTCGGAATTGCAAC	1.53932	2.90658	0.00217909	0.00548133	novel	upregulated
IV	16359723	16359743	21ur-3137	WBGene00045777	0	+	C35D6.17	TAATGTAAGTTAAATTGGTGT	1.87718	3.67357	0.00218196	0.00548751	known	upregulated
IV	14627586	14627606	21ur-14116	WBGene00170264	0	-	F13G11.106	TTTAACGTTAGTAGATGGTTG	-4.46918	0.0451485	0.00218285	0.00548871	known	downregulated
IV	5815839	5815859	21ur-187	WBGene00046652	0	+	C10G6.5	TCGATACAGAAATGTCAAACA	-4.37486	0.0481989	0.00218398	0.0054905	known	downregulated
IV	14834400	14834420	21ur-9271	WBGene00174341	0	-	Y57G11C.1090	TTATTATGGGATTTGGTTTTT	1.10846	2.15615	0.00218949	0.0055033	known	upregulated
IV	14589122	14589142	21ur-8329	WBGene00174788	0	+	Y57G11B.222	TTTTGTTTTTAATTTTGTCCC	-1.77006	0.293196	0.00219637	0.00551954	known	downregulated
IV	16796383	16796403	21ur-12650	WBGene00165005	0	-	Y43D4A.69	TTTTCGGTTTTTTCGGTTTTT	-4.53506	0.0431332	0.00220265	0.00553426	known	downregulated
IV	16023872	16023892	21ur-12378	WBGene00169777	0	-	Y105C5B.990	TATTTTGTCTAAAATTTCTCT	-2.06185	0.239508	0.00220367	0.00553578	known	downregulated
IV	14888216	14888236	21ur-4073	WBGene00047295	0	-	Y57G11C.192	TGGACACTAGTGAATTATTGC	1.81587	3.52072	0.00220479	0.00553754	known	upregulated
IV	15565137	15565157	21ur-3854	WBGene00046623	0	-	Y105C5A.133	TAGGTAGTGAATTTCACTGTA	-4.29518	0.0509357	0.00220791	0.00554432	known	downregulated
IV	16085694	16085714	21ur-9072	WBGene00166835	0	-	Y105C5B.754	TTTTTTCGTGAAAGCTTTACT	1.08974	2.12836	0.00221277	0.00555549	known	upregulated
IV	17418016	17418036	21ur-11014	WBGene00165663	0	+	C06A12.10	TTATAGCTGATAATCACAATG	-4.6005	0.0412204	0.0022177	0.00556681	known	downregulated
IV	15856365	15856385	21ur-2070	WBGene00049634	0	-	Y105C5A.413	TAAATCTATTGAAGAGGACTG	1.34684	2.54354	0.00222513	0.00558439	known	upregulated
IV	15422381	15422401	21ur-1400	WBGene00046976	0	+	Y73F8A.168	TGTTAACTACTTTACCTTAGG	0.860979	1.81627	0.00222845	0.00559166	known	upregulated
IV	16568132	16568152	21ur-244	WBGene00048452	0	-	Y51H4A.236	TTCCTTCACTATGCACATAAT	1.28017	2.42868	0.00223124	0.0055976	known	upregulated
IV	15713344	15713364	21ur-3432	WBGene00047094	0	+	Y105C5A.178	TGAATTTGCTGAATTGAAAAA	1.82371	3.5399	0.00223858	0.00561493	known	upregulated
IV	14514134	14514154	21ur-11623	WBGene00168510	0	+	Y57G11A.140	TCTATTTCAGAACTAAGACGC	-4.60581	0.0410689	0.00223918	0.00561537	known	downregulated
IV	14355701	14355721	21ur-844	WBGene00045930	0	-	Y67A10A.27	TGCTCGTGTAGATCGAACTAG	0.920734	1.89308	0.00224486	0.00562856	known	upregulated
IV	13941867	13941887	21ur-4228	WBGene00047231	0	+	C27H2.24	TACCCATGTTTCATCACAAGA	-4.42692	0.0464905	0.00224948	0.00563906	known	downregulated
IV	14631448	14631468	21ur-1434	WBGene00048956	0	-	F13G11.39	TAGGCTTAGGATACCTTCAAA	-4.65866	0.0395915	0.00225169	0.00564355	known	downregulated
IV	15975736	15975756	21ur-6288	WBGene00168584	0	+	Y105C5B.892	TTTCAAAAATGACAATAGGGT	1.26065	2.39603	0.00226284	0.0056704	known	upregulated
IV	14764438	14764458	21ur-1572	WBGene00045645	0	+	Y57G11C.64	TGTGGAGACAATTCTTTCAAA	-4.53043	0.0432718	0.00226574	0.00567659	known	downregulated
IV	15963485	15963505	21ur-11224	WBGene00165621	0	+	Y105C5B.657	TACTGGACCAAGGATAATGTC	-4.52124	0.0435484	0.00227349	0.00569494	known	downregulated
IV	13639711	13639731	21ur-8299	WBGene00165037	0	-	C08F11.55	TCTTTCCTTAGATTTAAATCG	-4.6249	0.040529	0.0022794	0.00570865	known	downregulated
IV	4954620	4954640	novel_21ur-0691	novel_21ur-0691	0	-	NA	TTTTCGCACAAGTACTTCAAA	-4.52921	0.0433083	0.00228166	0.00571287	novel	downregulated
IV	15867426	15867446	21ur-2075	WBGene00050248	0	+	Y105C5B.530	TCTCGTTTTCGGGTTGTGCTG	1.25464	2.38607	0.00228195	0.00571287	known	upregulated
IV	16392893	16392913	21ur-512	WBGene00049828	0	-	Y65A5A.13	TTGAGTTGATATTCGATTGCG	-3.17666	0.110594	0.00229137	0.00573537	known	downregulated
IV	16530471	16530491	21ur-12299	WBGene00174879	0	+	Y51H4A.926	TGAAAAAATTTGGGTAACTCG	-4.49941	0.0442121	0.00229197	0.00573579	known	downregulated
IV	13914908	13914928	21ur-3547	WBGene00049731	0	-	Y37A1A.54	TACACTTGTGCATATGTACTG	-1.78813	0.289547	0.00230617	0.00577022	known	downregulated
IV	4929235	4929255	21ur-9737	WBGene00167845	0	+	Y9C9A.64	TTTTTGATTTTGAAAATTGGC	1.42242	2.68034	0.00230732	0.00577202	known	upregulated
IV	14564075	14564095	21ur-14571	WBGene00167760	0	+	Y57G11B.145	TTACGAGGGACGAAATTTGCT	-4.82106	0.0353766	0.0023115	0.00578137	known	downregulated
IV	16187504	16187524	21ur-6761	WBGene00168237	0	-	Y7A9A.47	TTTACAAAATTTTGAAGGATC	-2.2667	0.207804	0.00231831	0.00579731	known	downregulated
IV	16612305	16612325	21ur-3060	WBGene00045821	0	+	Y51H4A.49	ATATTCATCAATTACAATTAT	-1.93276	0.261928	0.00232206	0.0058056	known	downregulated
IV	14036055	14036075	21ur-8755	WBGene00165701	0	-	Y37A1B.162	TGCCTACTCAACTCCTTTTGA	-4.4841	0.0446839	0.00232295	0.00580671	known	downregulated
IV	14914666	14914686	21ur-5805	WBGene00166280	0	-	Y57G11C.570	TTTTTCACAGATTAAACCAAA	-2.53093	0.173027	0.00232541	0.00581177	known	downregulated
IV	5580590	5580610	21ur-6078	WBGene00165908	0	-	F26D12.35	TAATGTGATTTTGGGTTGAAA	1.4343	2.70252	0.00232679	0.00581411	known	upregulated
IV	14829429	14829449	21ur-6425	WBGene00166954	0	+	Y57G11C.619	TTTCGCACTTGTTCTCTGTCA	-0.988612	0.503962	0.00233423	0.00583161	known	downregulated
IV	15412686	15412706	21ur-13923	WBGene00165195	0	+	Y73F8A.520	TTTGTACATCTCTATGAAGGG	-4.52549	0.0434203	0.00234062	0.00584645	known	downregulated
IV	15477131	15477151	novel_21ur-1164	novel_21ur-1164	0	-	NA	TTTCTACATAACTCTTGGATT	1.57901	2.98765	0.00234789	0.00586352	novel	upregulated
IV	15724101	15724121	21ur-2435	WBGene00046194	0	-	Y105C5A.98	TAGTGAAATTTGAGTCGGTTC	-0.910626	0.531954	0.00235368	0.00587686	known	downregulated
IV	16029921	16029941	21ur-7780	WBGene00173068	0	+	Y105C5B.1251	TTTGTTTTGTCGCTTTAGGTT	0.990211	1.98648	0.00235733	0.00588486	known	upregulated
IV	5763166	5763186	21ur-8869	WBGene00165631	0	-	F44E8.17	TGCATTCGGCATTTTTATATT	2.02771	4.07756	0.00235958	0.00588937	known	upregulated
IV	15089824	15089844	21ur-2955	WBGene00046343	0	+	Y41E3.51	TCATATCGCTTTTACTGTATT	0.775672	1.71199	0.00236108	0.00589199	known	upregulated
IV	15284435	15284455	21ur-3798	WBGene00050200	0	+	Y73F8A.440	TATGATTTCATCAGATGGTTC	-4.48358	0.0447	0.00236486	0.00590032	known	downregulated
IV	5832905	5832925	21ur-9348	WBGene00168379	0	-	C06E7.60	TACACATCAGGGCTAGCGTTT	-3.39842	0.0948362	0.00236646	0.0059032	known	downregulated
V	18720645	18720665	novel_21ur-1617	novel_21ur-1617	0	+	NA	TTTTCCACTGGTTCCTCGTTT	-1.91665	0.26487	0.00236776	0.00590531	novel	downregulated
IV	5787322	5787342	21ur-6341	WBGene00165759	0	-	C31H1.38	TTATAATAAAATTGTCGTAAA	-4.5637	0.0422852	0.00237552	0.00592355	known	downregulated
IV	14675197	14675217	21ur-9987	WBGene00173127	0	-	Y57G11C.1007	TTTTCCTCCCAACGGACACTT	-4.59594	0.0413509	0.00237808	0.00592882	known	downregulated
IV	15586519	15586539	21ur-9491	WBGene00168822	0	+	Y105C5A.790	TATTCTCTTTTGAAAAAATTG	-3.24406	0.105545	0.00238327	0.00594063	known	downregulated
IV	6493138	6493158	21ur-9777	WBGene00173032	0	-	Y73B6BL.230	TTGGGTTCCTGATCTTCTTAC	-4.60556	0.0410759	0.00239217	0.0059617	known	downregulated
IV	16166794	16166814	21ur-2886	WBGene00050527	0	+	Y105C5B.565	TCTATTGACAATCTCCAAAAT	1.44655	2.72556	0.00239712	0.00597291	known	upregulated
IV	14222166	14222186	21ur-2507	WBGene00050017	0	+	F02H6.30	TTTGGTTTTTATTTAACATAA	-4.62001	0.0406667	0.00239836	0.00597486	known	downregulated
IV	4307504	4307524	novel_21ur-0675	novel_21ur-0675	0	+	NA	TTTTCCGTACTTTTTTTGATG	1.63163	3.09862	0.00240716	0.00599567	novel	upregulated
IV	14295752	14295772	21ur-12064	WBGene00173712	0	+	Y64G10A.333	TTCCGACAAACCTGGTTTTTC	-4.34107	0.049341	0.00240971	0.00600088	known	downregulated
IV	14684860	14684880	21ur-5304	WBGene00045773	0	-	Y57G11C.70	TGATCTCTCAGGTGGAAGTTA	-2.75628	0.148005	0.00241061	0.00600151	known	downregulated
IV	14556108	14556128	novel_21ur-1018	novel_21ur-1018	0	+	NA	TTAGTTAGTTGATGTGATTGT	-1.80283	0.286612	0.00241087	0.00600151	novel	downregulated
IV	16558628	16558648	21ur-5680	WBGene00171483	0	-	Y51H4A.739	TCCCGAAAAGAAAAAATTCTA	-4.62613	0.0404946	0.00241233	0.00600402	known	downregulated
IV	15358586	15358606	21ur-12860	WBGene00172950	0	+	Y73F8A.1017	TTGCTTGTATGTATACTTTGT	1.86052	3.63139	0.0024147	0.00600878	known	upregulated
IV	14652279	14652299	21ur-7171	WBGene00169120	0	+	Y57G11C.763	TAAACGAGTTACAATGAAATT	1.17776	2.26225	0.00241859	0.00601733	known	upregulated
IV	6508505	6508525	21ur-11877	WBGene00165905	0	+	Y73B6BR.10	TTTTAAGGTATTTGTTCTATA	-3.37322	0.0965069	0.00241987	0.00601914	known	downregulated
IV	15606134	15606154	21ur-1043	WBGene00047043	0	+	Y105C5A.172	TGTATCTATATTAAACGAAAT	1.20572	2.30652	0.00242063	0.00601914	known	upregulated
IV	13730710	13730730	21ur-8211	WBGene00172817	0	-	C47A4.125	TTAGAAGCTTTTTTTGGGTTT	-4.64428	0.0399884	0.00242069	0.00601914	known	downregulated
IV	15432626	15432646	21ur-14499	WBGene00172631	0	-	Y73F8A.991	TTATCTTTCGGAAATACATTT	-4.50733	0.0439702	0.00242177	0.0060207	known	downregulated
IV	5193423	5193443	21ur-4955	WBGene00046404	0	-	W03F8.17	TAAGACTTGCCTATCCTTGCC	1.30016	2.46256	0.00242548	0.0060288	known	upregulated
IV	16097147	16097167	21ur-15177	WBGene00172586	0	-	Y105C5B.1211	TATTTAGAGAGATCTCGTTGT	2.18401	4.54416	0.00242824	0.00603424	known	upregulated
IV	14727315	14727335	21ur-13475	WBGene00171406	0	+	Y57G11C.904	TATTCGTACCCTACTCGGATC	-4.65548	0.0396791	0.00242859	0.00603424	known	downregulated
IV	5761057	5761077	21ur-6302	WBGene00170488	0	-	F44E8.31	TGAAATCTTGATCGCATGTTT	1.07	2.09944	0.00243607	0.00605171	known	upregulated
IV	6477020	6477040	21ur-10753	WBGene00170991	0	-	Y73B6BL.192	TATCTAGCAATGATTCTTTAC	1.98824	3.96752	0.00243868	0.00605703	known	upregulated
IV	14683633	14683653	21ur-994	WBGene00047072	0	-	Y57G11C.173	TCCGTTTGAATTATGGCCAGT	-0.794921	0.576375	0.00243966	0.00605834	known	downregulated
IV	13812778	13812798	21ur-5920	WBGene00174762	0	-	Y45F10D.138	TGGAAGGTTTTTAATACACTC	2.67861	6.4024	0.00244925	0.00608014	known	upregulated
IV	14266262	14266282	21ur-1902	WBGene00047391	0	+	Y64G10A.63	TCTTTTCGATCACGGCTGACA	-1.45485	0.364793	0.0024496	0.00608014	known	downregulated
IV	16992303	16992323	21ur-1861	WBGene00049982	0	+	Y116A8C.164	TGCGTTGAAGACTACTCCTGA	1.09625	2.13799	0.00244982	0.00608014	known	upregulated
IV	16710908	16710928	21ur-5512	WBGene00172240	0	-	Y51H4A.795	TCAAAGAAACAGTTACTCTAA	-4.58005	0.0418088	0.00245035	0.00608032	known	downregulated
IV	17190190	17190210	21ur-13915	WBGene00174360	0	-	C52D10.121	TTTGTTAGACTGGTGACTGCT	-4.5311	0.0432518	0.00245126	0.00608142	known	downregulated
IV	15414052	15414072	21ur-9196	WBGene00175000	0	+	Y73F8A.1158	TAATGAAAAGGATTCTTTATT	-4.42487	0.0465568	0.00245325	0.00608522	known	downregulated
IV	5076102	5076122	novel_21ur-0697	novel_21ur-0697	0	+	NA	TTTTTCCACCTATGTACATAT	2.06903	4.19604	0.00245522	0.00608822	novel	upregulated
IV	15832890	15832910	21ur-9640	WBGene00173206	0	+	Y105C5A.1140	TGAAAATGGATTCATATCTCT	-4.79519	0.0360166	0.00245538	0.00608822	known	downregulated
IV	14382262	14382282	21ur-10681	WBGene00171722	0	+	Y67A10A.277	TGATGCTGTCATGTTTCACTG	-2.69619	0.1543	0.00246284	0.00610558	known	downregulated
IV	14874123	14874143	21ur-6965	WBGene00172610	0	+	Y57G11C.979	TTTGGAAATGCTAGTAAAGAA	1.95031	3.86457	0.00247127	0.00612532	known	upregulated
IV	4963026	4963046	21ur-5256	WBGene00050549	0	+	Y9C9A.36	TGACGCAAACTGTTTATTTCC	1.3726	2.58937	0.00250327	0.00620348	known	upregulated
IV	14493147	14493167	21ur-1968	WBGene00046237	0	-	Y57G11A.13	TCACTCATCAAGATTTTTCTC	-1.99888	0.250194	0.0025085	0.00621527	known	downregulated
IV	16625590	16625610	21ur-4727	WBGene00046822	0	+	Y51H4A.116	TTAGGCCTAGGATTTCTCTAG	-0.951602	0.517058	0.00251828	0.00623832	known	downregulated
IV	16042507	16042527	21ur-3699	WBGene00047199	0	+	Y105C5B.203	TTTAAACATAATATATGTAGC	-4.50655	0.0439939	0.00253182	0.0062707	known	downregulated
IV	13960269	13960289	21ur-5368	WBGene00049961	0	+	C27H2.48	TGTATCTCGCTTCGACCTTGA	1.04082	2.05739	0.00253501	0.00627743	known	upregulated
IV	5731680	5731700	novel_21ur-0735	novel_21ur-0735	0	-	NA	TCGTTCTAGAACTTAATTTTT	1.21149	2.31576	0.00253768	0.00628286	novel	upregulated
IV	17231212	17231232	21ur-6507	WBGene00168762	0	-	Y116A8B.52	TTATTAGAAAACCGGCTCTCA	1.57968	2.98903	0.00254375	0.00629671	known	upregulated
IV	16438574	16438594	21ur-4601	WBGene00047329	0	-	Y10G11A.12	TCCGTATCTATAATGAATACA	-4.69522	0.0386009	0.00254437	0.00629706	known	downregulated
IV	14883375	14883395	21ur-5659	WBGene00169889	0	+	Y57G11C.805	TTCGTTGAAAGCTGAACACTT	0.803091	1.74483	0.00254505	0.00629756	known	upregulated
IV	14961202	14961222	21ur-395	WBGene00049684	0	-	Y41E3.168	TCCCTTCACTATTACCACAAC	1.8568	3.62204	0.00255302	0.0063157	known	upregulated
IV	16625591	16625611	novel_21ur-1333	novel_21ur-1333	0	+	NA	TAGGCCTAGGATTTCTCTAGT	-0.950497	0.517454	0.00255334	0.0063157	novel	downregulated
V	312725	312745	novel_21ur-1479	novel_21ur-1479	0	-	NA	TATCGTTTGTGGAGTGCATCT	-2.11492	0.230858	0.00255452	0.00631743	novel	downregulated
IV	15408789	15408809	21ur-2217	WBGene00048945	0	-	Y73F8A.329	TGGGGCAACAACAATTTCGTT	0.971024	1.96023	0.00255681	0.00632193	known	upregulated
IV	16188967	16188987	21ur-12691	WBGene00170372	0	-	Y7A9A.63	TTTGTCGAGACTCATTGTTAT	2.04855	4.13691	0.00255773	0.00632257	known	upregulated
IV	15664124	15664144	21ur-3515	WBGene00047158	0	-	Y105C5A.181	TCCGTCTGATGTTTTTTTAAT	1.10317	2.14826	0.00255803	0.00632257	known	upregulated
IV	15143283	15143303	21ur-8979	WBGene00165398	0	-	Y40H7A.162	TTCAACGTATGAAAAATCTGA	-4.48873	0.0445408	0.00258053	0.00637698	known	downregulated
IV	15828939	15828959	21ur-9381	WBGene00166129	0	+	Y105C5A.593	TTTGGCAAATTTACACAATTT	-4.82392	0.0353066	0.00258317	0.00638232	known	downregulated
IV	16541431	16541451	21ur-10247	WBGene00168325	0	-	Y51H4A.580	TTGTTTCGAACTTCAATGCAG	-2.40368	0.188981	0.00258958	0.00639697	known	downregulated
IV	14649671	14649691	21ur-7707	WBGene00169946	0	+	Y57G11C.809	TCTGAATCGTGTTTGAGAAAG	-4.54669	0.0427867	0.00259425	0.00640729	known	downregulated
IV	7075727	7075747	21ur-9787	WBGene00168491	0	+	Y43B11AR.10	TTGAATGTTTTACTCCAGATA	-4.38914	0.047724	0.00259888	0.00641754	known	downregulated
IV	14365820	14365840	21ur-3343	WBGene00048770	0	+	Y67A10A.89	TCATTCATATTCCTAGTTGGT	-4.56066	0.0423746	0.00260158	0.006423	known	downregulated
IV	14861953	14861973	21ur-5642	WBGene00166286	0	+	Y57G11C.572	TTCGAATAGCCCCTTTACAAA	-4.46382	0.0453165	0.00260209	0.00642305	known	downregulated
IV	16536118	16536138	21ur-4343	WBGene00047833	0	-	Y51H4A.191	TGATCCACAATGACTGTTTCC	-1.97937	0.253601	0.00260333	0.00642492	known	downregulated
IV	15418337	15418357	novel_21ur-1156	novel_21ur-1156	0	-	NA	TGTTAACTACTTTACCTTAGG	0.849625	1.80203	0.00260606	0.00643046	novel	upregulated
IV	13612687	13612707	21ur-1439	WBGene00046454	0	+	C08F11.24	TGATCTGGGTTTGATCTGAAT	3.31759	9.97	0.00261269	0.0064456	known	upregulated
V	17138660	17138680	novel_21ur-1589	novel_21ur-1589	0	+	NA	TTTACTGGAATCTCCCTGACG	1.27478	2.41963	0.00261416	0.00644804	novel	upregulated
IV	16114685	16114705	21ur-1498	WBGene00048839	0	-	Y105C5B.388	TATAATGAGATTTGACTTTGT	0.875323	1.83442	0.00261468	0.00644812	known	upregulated
IV	13866109	13866129	21ur-10716	WBGene00173935	0	-	B0513.86	TCGACAGGTTTCTGACAAAAT	2.22031	4.65995	0.00261783	0.00645285	known	upregulated
IV	15165800	15165820	21ur-14536	WBGene00167203	0	-	Y40H7A.187	TTAGTAGAGAAATTTGAATAG	-2.66086	0.158125	0.00261804	0.00645285	known	downregulated
IV	16612306	16612326	novel_21ur-1312	novel_21ur-1312	0	+	NA	TATTCATCAATTACAATTATT	-1.91527	0.265122	0.00261807	0.00645285	novel	downregulated
IV	14976914	14976934	21ur-2415	WBGene00047026	0	-	Y41E3.72	TAGGTCTATCCTTTTCAAATT	-4.4271	0.0464847	0.00261948	0.00645513	known	downregulated
IV	16438069	16438089	21ur-9880	WBGene00167755	0	-	Y10G11A.44	TCTCTTCGACAGACCTGATAA	-4.4848	0.0446623	0.00262947	0.00647853	known	downregulated
IV	14509718	14509738	21ur-5084	WBGene00050715	0	-	Y57G11A.83	TATTCGACTCATAATTTCAAA	-4.74418	0.0373129	0.00263405	0.0064886	known	downregulated
IV	14500531	14500551	21ur-1196	WBGene00049885	0	-	Y57G11A.74	TGCTATCCGCTTTAACAATGA	1.10671	2.15353	0.0026348	0.00648924	known	upregulated
IV	5482418	5482438	21ur-10606	WBGene00168464	0	-	T11F8.8	TTCAAAAACTCTCATCAAAAT	-4.56048	0.0423797	0.0026456	0.00651463	known	downregulated
IV	14762176	14762196	21ur-2553	WBGene00048492	0	-	Y57G11C.290	TAGTCATTGTAGAATCCGCCA	1.23584	2.35519	0.00265169	0.0065284	known	upregulated
IV	16165027	16165047	21ur-11330	WBGene00170065	0	-	Y105C5B.1014	TTTGTTTTGTTTTTGGCATTG	2.9926	7.95909	0.00265469	0.00653458	known	upregulated
IV	16887548	16887568	21ur-3621	WBGene00045654	0	-	T06A10.7	TAGTAATATTCGGTGGTTATT	1.00805	2.01118	0.00266013	0.00654676	known	upregulated
IV	14359186	14359206	21ur-8161	WBGene00167790	0	-	Y67A10A.206	TCGTAGCGTAGCATGATTTTT	1.09415	2.13487	0.00266073	0.00654701	known	upregulated
IV	14609030	14609050	21ur-3665	WBGene00046965	0	+	F13G11.20	TAGAGTAGTAATATGGTAGTA	1.39003	2.62085	0.00266192	0.00654873	known	upregulated
IV	6031396	6031416	21ur-2567	WBGene00047004	0	-	C46G7.15	ACTGATTCCATTTGATTGAAA	-2.86228	0.137521	0.00267406	0.00657615	known	downregulated
IV	6031397	6031417	novel_21ur-0771	novel_21ur-0771	0	-	NA	TACTGATTCCATTTGATTGAA	-2.86228	0.137521	0.00267406	0.00657615	novel	downregulated
IV	16015656	16015676	21ur-10806	WBGene00171506	0	-	Y105C5B.1130	TAATAAGTTTTGGCAGCTTTT	3.11601	8.66986	0.00267526	0.00657786	known	upregulated
I	463304	463324	21ur-8411	WBGene00166632	0	+	W04C9.7	GAGCAATTTTTCGATTCAAAA	-4.61493	0.0408101	0.00267577	0.00657789	known	downregulated
IV	14679419	14679439	21ur-2762	WBGene00048653	0	+	Y57G11C.306	TAAATTTTCTGCTCATTTATA	2.22548	4.67668	0.00268733	0.00660397	known	upregulated
IV	16085100	16085120	21ur-12527	WBGene00168456	0	-	Y105C5B.880	TAACGTCTGAAATATGTGGAT	-4.68554	0.0388609	0.00268738	0.00660397	known	downregulated
IV	5880924	5880944	21ur-14368	WBGene00165432	0	+	H04M03.29	TTCCGGAGCATTTTACAACGT	1.10681	2.15369	0.00268999	0.00660915	known	upregulated
IV	16281593	16281613	21ur-6968	WBGene00168181	0	-	Y7A9C.19	TTTCACTTGCATTGTTTCTTC	1.88159	3.68481	0.00269063	0.0066095	known	upregulated
IV	15477978	15477998	21ur-2667	WBGene00046738	0	+	Y73F8A.144	TAAACTGGGTTTTTTCTATGG	1.33238	2.51818	0.00269829	0.00662709	known	upregulated
IV	13925629	13925649	21ur-7371	WBGene00171399	0	+	Y37A1A.116	TTAACCTAAGCAGGAGTGAAT	-4.47028	0.0451141	0.00270894	0.00665201	known	downregulated
IV	5860121	5860141	21ur-5290	WBGene00050707	0	+	C06E7.44	TAGATGTGCTAAATAGAATGA	1.50662	2.84143	0.00271134	0.00665667	known	upregulated
IV	9103915	9103935	novel_21ur-0856	novel_21ur-0856	0	+	NA	TTTCATATATGGACTTATCGG	-2.59845	0.165116	0.00271411	0.00666224	novel	downregulated
IV	5280547	5280567	21ur-10009	WBGene00165711	0	+	F36H12.38	TTTGAATATGGAAGCTCATTT	-4.34214	0.0493044	0.00272485	0.00668734	known	downregulated
IV	6502548	6502568	21ur-9114	WBGene00169555	0	-	Y73B6BR.17	TTCCCGAAGTTTTTGTTTTTT	2.68187	6.41686	0.00272824	0.00669441	known	upregulated
IV	5435588	5435608	21ur-8727	WBGene00165370	0	+	Y4C6A.22	TTCTAGGACATTTTTGCAGAA	2.22014	4.65938	0.00273776	0.00671655	known	upregulated
IV	17160767	17160787	21ur-6979	WBGene00169068	0	-	C52D10.86	TACCTCTCTGATGTTTTCATT	1.06421	2.09103	0.00274178	0.00672515	known	upregulated
IV	14639380	14639400	21ur-2424	WBGene00046012	0	-	Y57G11C.86	TGTGCATTCACTGTAATCAAC	1.09423	2.13499	0.00274435	0.0067302	known	upregulated
IV	16698977	16698997	novel_21ur-1397	novel_21ur-1397	0	-	NA	TGCTGTTAGTAGATCCATTGA	1.03864	2.0543	0.00274552	0.00673181	novel	upregulated
IV	15621197	15621217	21ur-4797	WBGene00047741	0	+	Y105C5A.239	TTGTGACAGAACGCATTTTTT	-1.43069	0.370954	0.00274899	0.00673909	known	downregulated
IV	16617146	16617166	novel_21ur-1322	novel_21ur-1322	0	+	NA	TCTTTCGGTATTATTTTTAGC	0.875639	1.83482	0.00275106	0.00674292	novel	upregulated
IV	16833752	16833772	21ur-44	WBGene00048340	0	+	Y116A8A.45	TACATTGAACTTTTTCGAAAA	0.93221	1.9082	0.00275491	0.00675108	known	upregulated
IV	14905268	14905288	21ur-10743	WBGene00169297	0	+	Y57G11C.774	TATTTCCTTTCTGGCCTTTCT	1.29364	2.45145	0.00275885	0.0067595	known	upregulated
V	6042792	6042812	21ur-10392	WBGene00171576	0	+	F29G9.8	TCAGCGGATATGAAACTTTTA	-4.53242	0.0432122	0.00276568	0.00677496	known	downregulated
IV	5592162	5592182	21ur-2236	WBGene00046870	0	-	F26D12.9	TCATCCAAGGACAATGCGGAT	-3.16553	0.11145	0.00277851	0.00680514	known	downregulated
IV	15411985	15412005	21ur-3900	WBGene00049918	0	-	Y73F8A.408	TTGATATGGTAAATTGTGAAC	1.3955	2.6308	0.00278124	0.00681055	known	upregulated
IV	14741303	14741323	21ur-2227	WBGene00049752	0	-	Y57G11C.393	TTATATTTAATGAACTCATAA	-4.32101	0.0500317	0.00279148	0.00683436	known	downregulated
IV	16350555	16350575	21ur-11980	WBGene00172510	0	-	C35D6.104	TTGTAAGGTTGCTCTAGAAAT	-4.67331	0.0391917	0.00279814	0.00684941	known	downregulated
IV	15095501	15095521	21ur-11304	WBGene00166958	0	+	Y41E3.267	TTTTTCAGACTCCTTGCTATC	2.02954	4.08274	0.00281134	0.00688043	known	upregulated
IV	6292056	6292076	21ur-10048	WBGene00165964	0	+	Y73B6BL.104	TTGAGCATTGAACAGTCTACA	1.98531	3.95949	0.0028155	0.00688934	known	upregulated
V	10048896	10048916	novel_21ur-1550	novel_21ur-1550	0	+	NA	TCAAACATACGGAAATGCTCT	1.70217	3.25389	0.00283043	0.00692459	novel	upregulated
IV	16083375	16083395	21ur-11981	WBGene00171059	0	+	Y105C5B.1095	TTGGTTCGCTTGGAAAGTAAC	3.57604	11.926	0.00283487	0.00693417	known	upregulated
IV	5671009	5671029	21ur-8345	WBGene00173067	0	+	T19E7.18	TTTATAGTTTGTCTACTTTCT	-1.31838	0.400986	0.002848	0.00696499	known	downregulated
IV	17199045	17199065	21ur-8286	WBGene00166351	0	+	C52D10.64	TTACCAATTCGGTTCAAAGAT	4.39764	21.0776	0.00285004	0.00696869	known	upregulated
IV	13893996	13894016	21ur-10063	WBGene00169240	0	+	F14E12.2	TTCATACTCCACCATCAAAAG	-4.67486	0.0391495	0.00285131	0.00696938	known	downregulated
IV	15834128	15834148	21ur-1987	WBGene00046659	0	-	Y105C5A.138	TTCCTACGAATTATTTATTAT	-4.45011	0.045749	0.00285137	0.00696938	known	downregulated
IV	16453648	16453668	21ur-430	WBGene00049969	0	-	VY10G11R.24	TCAATCACCACCCATCATCAT	-1.29712	0.406937	0.00285398	0.00697446	known	downregulated
IV	14498911	14498931	21ur-6559	WBGene00173536	0	-	Y57G11A.204	TTGACAATAAAATTACCGATT	-0.887969	0.540374	0.00286455	0.00699899	known	downregulated
IV	16617145	16617165	21ur-1292	WBGene00046903	0	+	Y51H4A.117	TTCTTTCGGTATTATTTTTAG	0.872196	1.83045	0.00286739	0.00700465	known	upregulated
IV	15923932	15923952	21ur-12670	WBGene00166727	0	-	Y105C5B.741	TTTTATCAGTTTCCATAATCT	-4.64811	0.0398823	0.00289029	0.00705928	known	downregulated
IV	16682558	16682578	novel_21ur-1374	novel_21ur-1374	0	+	NA	TTCGGCTACATTTCTCTCTTC	-1.03318	0.488632	0.00289502	0.00706952	novel	downregulated
IV	13925344	13925364	21ur-10584	WBGene00165591	0	+	Y37A1A.76	TTCTTTTTTTATTTTTCCATG	-1.65791	0.316898	0.00290097	0.00708274	known	downregulated
IV	15141212	15141232	21ur-9233	WBGene00169796	0	-	Y40H7A.232	TTTGTCGTTTTCTCTTTTATA	-1.05022	0.482895	0.00291187	0.00710803	known	downregulated
IV	5132389	5132409	21ur-4804	WBGene00045960	0	-	AC7.6	TGTTTGATCAGCATTGAAAAC	-4.3815	0.0479773	0.00291356	0.00711085	known	downregulated
IV	5889006	5889026	21ur-10911	WBGene00169600	0	-	H04M03.47	TTTACGCGCTAATCTGAGCAG	1.82768	3.54966	0.00291567	0.00711468	known	upregulated
IV	5217005	5217025	21ur-12467	WBGene00171127	0	+	Y59E9AL.29	TAGACTTGGCGTAATCTCTTG	-3.10111	0.116539	0.00291834	0.0071199	known	downregulated
IV	5747119	5747139	novel_21ur-0738	novel_21ur-0738	0	-	NA	TTATTTTAGACTGTGTATTTC	-4.33081	0.049693	0.00292054	0.00712394	novel	downregulated
IV	16145145	16145165	21ur-7210	WBGene00170653	0	+	Y105C5B.1062	TTTTATTGTCGAAATTTAATT	1.41059	2.65846	0.00292136	0.00712461	known	upregulated
IV	15775206	15775226	21ur-10791	WBGene00173759	0	+	Y105C5A.1178	TAATTGTCTCTGTGTGGGTAT	-2.67232	0.156874	0.00292608	0.00713403	known	downregulated
IV	14968028	14968048	21ur-1782	WBGene00047702	0	-	Y41E3.101	TAGTTTATTAAAGTATTGTGC	-4.31294	0.0503125	0.0029263	0.00713403	known	downregulated
IV	17048715	17048735	21ur-7758	WBGene00171186	0	-	Y116A8C.358	TGATAGTGGCGGATAAAATGA	1.61835	3.07023	0.00292741	0.00713542	known	upregulated
IV	15181083	15181103	21ur-9249	WBGene00167038	0	+	Y40H7A.183	TTTATTAACTTCAAGTTCAAT	-4.6741	0.0391701	0.0029533	0.0071972	known	downregulated
IV	15625528	15625548	21ur-1013	WBGene00047582	0	+	Y105C5A.225	TGAATTCTGATTTATTCGACA	0.982998	1.97657	0.00296586	0.00722647	known	upregulated
IV	14440259	14440279	21ur-6311	WBGene00170580	0	+	LLC1.78	TCTTAACAGCCGTTTAATTCT	-0.931182	0.524429	0.00296974	0.00723459	known	downregulated
IV	5140762	5140782	21ur-7010	WBGene00172176	0	+	AC7.59	TTTAACCGATATCAGAAAAAT	-2.53187	0.172914	0.0029762	0.00724901	known	downregulated
IV	15793724	15793744	21ur-6292	WBGene00174107	0	+	Y105C5A.1204	TCGCTACGCTTTTTCCTTTTA	-2.21333	0.215637	0.0029805	0.00725813	known	downregulated
IV	15204431	15204451	21ur-3624	WBGene00048991	0	-	Y40H7A.103	TTCAGCAATATTGTGATCTAT	-3.33883	0.0988355	0.0029853	0.00726849	known	downregulated
IV	4655974	4655994	novel_21ur-0678	novel_21ur-0678	0	+	NA	TTCTCTCTTTGGACATGGACA	1.70476	3.25975	0.00298785	0.00727335	novel	upregulated
IV	14942919	14942939	21ur-5148	WBGene00048289	0	-	Y57G11C.270	TCTAGAGTCAATTCCAATGAA	-2.00436	0.249245	0.00299335	0.00728539	known	downregulated
IV	14569350	14569370	21ur-1777	WBGene00048012	0	-	Y57G11B.49	TGCTTGCCTGAAACAGTTTTA	-4.46323	0.0453349	0.00300609	0.00731506	known	downregulated
IV	13842863	13842883	21ur-9740	WBGene00170043	0	-	H08M01.84	TTTTGACTAGGGAGAATTTCT	1.8835	3.68969	0.00300931	0.00732155	known	upregulated
IV	15818283	15818303	21ur-2752	WBGene00046800	0	+	Y105C5A.151	TTAGAGGTGCACTGTGAGTTA	-0.849921	0.554815	0.00301097	0.00732424	known	downregulated
IV	14122316	14122336	21ur-2995	WBGene00046610	0	-	H12I19.18	TAGGATTTTCGAAAATGTTAC	1.01884	2.02629	0.00301264	0.00732694	known	upregulated
IV	17172078	17172098	21ur-3774	WBGene00048038	0	-	C52D10.33	TCGCAAATAGAACAAAAATCA	2.20411	4.6079	0.0030137	0.00732817	known	upregulated
IV	14052777	14052797	21ur-11643	WBGene00171210	0	-	Y37A1B.269	TCCCCATTCCGTAGAAATCAT	-4.66582	0.0393956	0.00302011	0.00734242	known	downregulated
IV	16207024	16207044	novel_21ur-1250	novel_21ur-1250	0	-	NA	TTACAATATGGTAGCTCGATC	2.54865	5.85086	0.00302744	0.00735889	novel	upregulated
IV	6172848	6172868	21ur-8673	WBGene00167259	0	+	C11D2.58	TCGGGCTAATCCATAATCTAC	1.47854	2.78667	0.00303153	0.00736747	known	upregulated
IV	13908848	13908868	21ur-527	WBGene00045682	0	-	Y37A1A.5	TGGGGTCATCTTACTTTGAAG	-0.857872	0.551766	0.00305516	0.00742252	known	downregulated
IV	5627464	5627484	21ur-10114	WBGene00170460	0	+	C39H7.49	TCTTCCTTTTTTACTCTCTCT	1.89356	3.71551	0.00305531	0.00742252	known	upregulated
IV	16600397	16600417	21ur-13814	WBGene00172682	0	-	Y51H4A.813	TTTTGTTACCCTGTTTGTTCA	-3.15424	0.112326	0.0030572	0.00742575	known	downregulated
IV	14271844	14271864	21ur-7855	WBGene00166841	0	+	Y64G10A.200	TCATTTGCTTTCATTCGGAAT	1.41138	2.65992	0.00307175	0.00745761	known	upregulated
IV	14752815	14752835	novel_21ur-1051	novel_21ur-1051	0	+	NA	TGGACGAAATTGCAATATGTT	-2.4315	0.185372	0.003072	0.00745761	novel	downregulated
IV	17224109	17224129	21ur-11254	WBGene00171427	0	-	Y116A8B.75	TAATAATTTGGTCGTTGACTT	-4.38419	0.047888	0.00307201	0.00745761	known	downregulated
IV	5607070	5607090	21ur-10079	WBGene00174951	0	-	F26D12.96	TTAAAGCAGCCTAAGTAAACG	4.45068	21.867	0.00308987	0.00749958	known	upregulated
IV	14284339	14284359	21ur-841	WBGene00049778	0	-	Y64G10A.131	TATAGGCGGCCTCTTAATTAA	-4.47537	0.0449551	0.00310068	0.00752444	known	downregulated
IV	16448223	16448243	21ur-9963	WBGene00166992	0	-	Y10G11A.39	TAAACGTCTCGAAAATTTGAA	-4.43075	0.0463673	0.00310947	0.00754438	known	downregulated
IV	16678397	16678417	21ur-8197	WBGene00171049	0	+	Y51H4A.709	TTGTGAGTTGAATTTTGGAAC	-4.49738	0.0442744	0.00311031	0.00754505	known	downregulated
IV	14239757	14239777	21ur-8492	WBGene00166536	0	-	Y64G10A.194	TAACGATGAATAAAACTTGTA	-4.57715	0.0418928	0.0031123	0.00754849	known	downregulated
IV	16617230	16617250	21ur-13518	WBGene00171827	0	+	Y51H4A.767	TATCCACTGTTTCGCTTTCTT	-4.25723	0.0522933	0.00311619	0.00755653	known	downregulated
II	7377348	7377368	novel_21ur-0311	novel_21ur-0311	0	-	NA	TACAAATGATTTACACAACTC	-4.6281	0.0404392	0.00312631	0.00757968	novel	downregulated
IV	6555831	6555851	novel_21ur-0823	novel_21ur-0823	0	-	NA	TTCTTCTCGGAAACTTCTCGG	1.46871	2.76774	0.00313268	0.00759373	novel	upregulated
IV	14734710	14734730	21ur-4301	WBGene00047996	0	-	Y57G11C.249	TGACAGCCTCAATTTTTTTGC	2.19343	4.5739	0.003143	0.00761735	known	upregulated
III	3452010	3452030	novel_21ur-0494	novel_21ur-0494	0	+	NA	TTTCTGCATCATCTGGATAGC	1.52797	2.88379	0.00314475	0.00762018	novel	upregulated
IV	16682557	16682577	21ur-3191	WBGene00045665	0	+	Y51H4A.40	ATTCGGCTACATTTCTCTCTT	-1.02266	0.492208	0.00315342	0.00763979	known	downregulated
IV	13938376	13938396	21ur-10725	WBGene00173766	0	-	C27H2.107	TCCGGAGAGAACTAAGAGTAT	3.47988	11.157	0.00315411	0.00764007	known	upregulated
IV	14682498	14682518	21ur-1554	WBGene00048831	0	-	Y57G11C.315	TCTATGGAGATTATAATTTGC	-4.54252	0.0429106	0.00315514	0.00764117	known	downregulated
IV	14815787	14815807	21ur-11910	WBGene00169537	0	-	Y57G11C.787	TTTCTAGAACCCTGAACTATT	-4.28679	0.0512328	0.00316104	0.00765406	known	downregulated
IV	14223139	14223159	21ur-15397	WBGene00174665	0	+	F02H6.70	TACACATTGGACCCCCTTGCT	-4.5793	0.0418306	0.00316661	0.00766512	known	downregulated
I	10784018	10784038	novel_21ur-0120	novel_21ur-0120	0	+	NA	TTCTTTAAACTCTTCGAACCA	-2.81452	0.14215	0.00316677	0.00766512	novel	downregulated
IV	13959485	13959505	21ur-805	WBGene00045745	0	+	C27H2.7	TATAATAATCCTATTGTGTGA	2.36169	5.13973	0.00316753	0.00766555	known	upregulated
IV	4850671	4850691	21ur-15518	WBGene00171596	0	-	Y17G9A.68	TAAATAACAGTTTAGAATTTT	-4.40391	0.0472378	0.00317056	0.00767148	known	downregulated
IV	16543828	16543848	21ur-991	WBGene00047176	0	+	Y51H4A.139	TGGATAGTCTCACGGTATACC	1.4573	2.74594	0.00317442	0.00767942	known	upregulated
IV	15217207	15217227	21ur-1172	WBGene00045925	0	+	Y40H7A.32	TCAGTAAGGATTGCGCAAATC	-4.30968	0.0504264	0.00317789	0.00768639	known	downregulated
IV	13840274	13840294	21ur-11868	WBGene00168929	0	-	H08M01.79	TTTTATTAAATTTGCAATGTT	1.56247	2.9536	0.00320852	0.00775907	known	upregulated
IV	14410560	14410580	21ur-6960	WBGene00172782	0	-	F55B11.117	TATTTCTCCTATCAACAAGCA	1.90534	3.74597	0.00321116	0.00776403	known	upregulated
IV	16551072	16551092	21ur-2672	WBGene00046124	0	+	Y51H4A.71	TGGGTATTGGAATTGAATTGG	-4.54697	0.0427785	0.00322281	0.00779077	known	downregulated
IV	14907621	14907641	21ur-4984	WBGene00050432	0	+	Y57G11C.458	TCTTGCGAGTTATTTTTCTAT	-4.44584	0.0458849	0.00322894	0.00780417	known	downregulated
IV	16092737	16092757	21ur-1895	WBGene00045823	0	-	Y105C5B.54	TAGAAAGTTTGGACAATTTTT	0.884438	1.84605	0.00324561	0.007843	known	upregulated
IV	8721667	8721687	21ur-9384	WBGene00169638	0	-	H23L24.7	TTTGATAAAAAGGACTGTAAT	-4.32937	0.0497429	0.00325034	0.007853	known	downregulated
IV	9131059	9131079	21ur-3	WBGene00047941	0	-	F23B2.18	TGCCTCAATAGATTGCTCACT	-0.96317	0.512929	0.00325275	0.00785739	known	downregulated
IV	15493933	15493953	21ur-5633	WBGene00174729	0	+	Y73F8A.1137	TATTTGATGAGTTGTTAAAAC	-2.71446	0.152358	0.00325496	0.0078613	known	downregulated
IV	6069888	6069908	21ur-10246	WBGene00172830	0	+	H16O14.66	TTTAAAATGAATGCCAGAGTT	-4.39225	0.0476213	0.00325948	0.00787076	known	downregulated
IV	5126780	5126800	21ur-6981	WBGene00170034	0	-	AC7.42	TAACGCAATTGATCGAAATTT	1.23457	2.35311	0.00326108	0.00787319	known	upregulated
IV	15796063	15796083	21ur-6265	WBGene00166237	0	+	Y105C5A.606	TCCCTGCAGCGATTGGAAGAT	-4.36698	0.0484629	0.0032721	0.00789835	known	downregulated
IV	15920579	15920599	21ur-2945	WBGene00046022	0	+	Y105C5B.75	TGATCGCAATAAATTAATAAA	-4.44906	0.0457825	0.00327499	0.0079039	known	downregulated
II	1296678	1296698	novel_21ur-0216	novel_21ur-0216	0	-	NA	TTCATTCTGTACACCTCGAGT	-2.61652	0.163061	0.00327931	0.00791288	novel	downregulated
II	14437895	14437915	novel_21ur-0443	novel_21ur-0443	0	+	NA	TTTTACGGCTCTTCTGAATCT	-2.09483	0.234095	0.00328987	0.0079369	novel	downregulated
IV	15393835	15393855	21ur-6860	WBGene00171863	0	+	Y73F8A.941	TTTTCCGGCCATATTATTAAA	-4.51712	0.0436727	0.00329353	0.00794428	known	downregulated
III	1823662	1823682	novel_21ur-0463	novel_21ur-0463	0	+	NA	TTATCGGTCTTTTCAACGTGT	1.18275	2.27008	0.00329864	0.00795516	novel	upregulated
IV	16152725	16152745	21ur-10088	WBGene00166336	0	-	Y105C5B.710	TGTCACTTTGGGAATTTTTCT	1.39726	2.634	0.00330308	0.00796441	known	upregulated
IV	15210746	15210766	21ur-9852	WBGene00171890	0	+	Y40H7A.261	TGCTTCAAATTCATTCAAATT	-4.57775	0.0418756	0.00330379	0.00796466	known	downregulated
IV	14886145	14886165	21ur-6261	WBGene00174860	0	+	Y57G11C.1122	TGTTTGATCATACCGCATTTT	2.31281	4.9685	0.00330991	0.00797796	known	upregulated
IV	14964402	14964422	novel_21ur-1092	novel_21ur-1092	0	+	NA	TACTGGGACTTCCTAAACGGT	2.57921	5.97614	0.00331274	0.00798332	novel	upregulated
IV	15858682	15858702	21ur-13941	WBGene00168709	0	-	Y105C5A.781	TTTGGAATATGAAACATTTTG	-4.37622	0.0481534	0.00331581	0.00798928	known	downregulated
IV	15507745	15507765	21ur-8705	WBGene00169453	0	+	Y73F8A.783	TTTTATTAGGAATCTTCAACA	1.23053	2.34653	0.00332708	0.00801495	known	upregulated
IV	16453330	16453350	21ur-12383	WBGene00173101	0	+	VY10G11R.60	TATTTGGAATCAATTATTTTT	2.31567	4.97834	0.00332903	0.0080182	known	upregulated
I	3373749	3373769	novel_21ur-0036	novel_21ur-0036	0	-	NA	TTCATATTTGATTGCAGTCCT	-2.01323	0.247718	0.00333475	0.00803051	novel	downregulated
IV	15712464	15712484	21ur-8575	WBGene00169858	0	+	Y105C5A.882	TATTTTTGATTTTTTGACATT	1.10002	2.14358	0.00333777	0.00803632	known	upregulated
IV	13907297	13907317	21ur-14734	WBGene00172554	0	+	Y37A1A.127	TGTACTCGTTGGTTTCTACCC	-4.36741	0.0484482	0.00333962	0.00803932	known	downregulated
IV	5951929	5951949	21ur-1221	WBGene00048518	0	-	K02B2.11	TCCGGCAATCATATTCTCTGT	1.23112	2.34749	0.00334225	0.00804417	known	upregulated
IV	5906862	5906882	21ur-1792	WBGene00049740	0	-	H32C10.17	TTCAATCCACTTTTTCCATTC	-4.41204	0.0469726	0.00334298	0.00804445	known	downregulated
I	14461160	14461180	novel_21ur-0197	novel_21ur-0197	0	+	NA	TTCACTGGAAAAAATTTGATT	1.38405	2.61	0.00334857	0.00805644	novel	upregulated
V	11412548	11412568	21ur-12485	WBGene00165076	0	+	K03B8.12	TACGGAAGTTTTCAGAACATC	3.02148	8.11998	0.00335767	0.00807686	known	upregulated
IV	4988973	4988993	21ur-8756	WBGene00168792	0	-	E03H12.17	TGCCCCCATTAAAACGGATTT	-4.44794	0.0458182	0.00335928	0.00807928	known	downregulated
IV	14932520	14932540	21ur-13572	WBGene00172838	0	+	Y57G11C.988	TACTATGAAAGTCGAAGATCG	1.47457	2.77901	0.00337153	0.00810725	known	upregulated
IV	17228313	17228333	21ur-4888	WBGene00047103	0	+	Y116A8B.13	TGGTTTATGGACTTAACTTCA	1.17119	2.25197	0.00337255	0.00810823	known	upregulated
IV	16376114	16376134	21ur-6568	WBGene00171839	0	+	Y7A9D.55	TATGGTTCCCATAGGCGATGA	1.31201	2.48288	0.00337357	0.00810921	known	upregulated
IV	14699948	14699968	21ur-493	WBGene00049832	0	-	Y57G11C.402	TCTCATTTTACCAGTTATTTA	-4.54269	0.0429055	0.003391	0.00814832	known	downregulated
IV	15090723	15090743	21ur-11820	WBGene00165583	0	+	Y41E3.236	TTTTTGACTATACTCTGTGAA	-2.14744	0.225713	0.00339107	0.00814832	known	downregulated
IV	14268672	14268692	21ur-9079	WBGene00165477	0	+	Y64G10A.177	TTTGATATTTGTAAAAAACTG	1.4948	2.81825	0.00340702	0.00818515	known	upregulated
IV	14166146	14166166	21ur-7747	WBGene00171957	0	+	R05A10.98	TTCTGGCCGCATACGTCTACC	1.69248	3.23211	0.00341211	0.00819589	known	upregulated
III	4792849	4792869	novel_21ur-0517	novel_21ur-0517	0	+	NA	TGTTCTCTGTTAACAGCTTGT	1.48396	2.79715	0.00342412	0.00822324	novel	upregulated
IV	14273070	14273090	21ur-10020	WBGene00172060	0	-	Y64G10A.299	TTTCAACGGCTGCCCCATAAG	-4.49757	0.0442686	0.00342767	0.00822962	known	downregulated
IV	5952980	5953000	21ur-3140	WBGene00048626	0	+	K02B2.12	TCTGGGTGTTTCTCGGTTGGT	-4.36091	0.0486672	0.00342802	0.00822962	known	downregulated
IV	5154409	5154429	21ur-11707	WBGene00166010	0	-	C24D10.24	TATAATCACTGTATCTTTTTT	-0.896998	0.537003	0.00343843	0.00825312	known	downregulated
IV	16603464	16603484	21ur-12927	WBGene00172878	0	+	Y51H4A.825	TTGAAAAAAATCTGTTTACCA	-4.44937	0.0457725	0.00344268	0.0082618	known	downregulated
IV	16587180	16587200	21ur-6140	WBGene00172756	0	-	Y51H4A.819	TCTTATAGATTAGGCAATAAC	-4.47108	0.0450889	0.00344609	0.00826849	known	downregulated
IV	14728245	14728265	21ur-2097	WBGene00046432	0	+	Y57G11C.117	TACTCCAATTCCAGCTATTTG	3.3148	9.95074	0.00344801	0.0082716	known	upregulated
IV	14910359	14910379	21ur-11127	WBGene00173856	0	-	Y57G11C.1065	TCTTTTCACCACATTTAATTG	-2.44358	0.183828	0.00345575	0.00828828	known	downregulated
IV	14239630	14239650	21ur-10055	WBGene00165597	0	+	Y64G10A.181	TTCGTTGATCTCATCTCTCTC	-4.29707	0.0508689	0.00345622	0.00828828	known	downregulated
IV	15585907	15585927	21ur-9790	WBGene00174188	0	+	Y105C5A.1211	TTCTTTTTTCATTACTTCTTA	-4.30038	0.0507524	0.00348513	0.00835609	known	downregulated
IV	13603904	13603924	21ur-3530	WBGene00047042	0	+	Y45F10B.23	TGAGACATAGTTAGGCACAAA	-1.17703	0.44226	0.00348587	0.00835635	known	downregulated
IV	5072747	5072767	21ur-2058	WBGene00046270	0	-	C02B10.11	TCACACGGCGACTATTTTGAC	1.23055	2.34657	0.00349343	0.00837294	known	upregulated
IV	14269694	14269714	21ur-12324	WBGene00172707	0	+	Y64G10A.315	TCGTTCCGTAGCAGATATTTA	-4.57989	0.0418133	0.00349466	0.00837437	known	downregulated
IV	14503477	14503497	21ur-7487	WBGene00166411	0	+	Y57G11A.105	TTTCGTCGTCGATCCATACCA	1.05543	2.07833	0.00349745	0.00837954	known	upregulated
IV	15764284	15764304	21ur-7793	WBGene00168469	0	+	Y105C5A.758	TTCGGTTCAAAATTTAAAACC	-4.45409	0.0456233	0.0035088	0.00840522	known	downregulated
IV	14972386	14972406	21ur-925	WBGene00047157	0	-	Y41E3.77	TAATAGATGTTGCTTTGTACA	-4.40814	0.0470996	0.00353308	0.00846184	known	downregulated
IV	14131646	14131666	21ur-893	WBGene00048977	0	-	H12I19.38	TGAAATCTTCAAGTTGATGGG	1.97141	3.92152	0.00353691	0.00846947	known	upregulated
IV	16668726	16668746	21ur-3378	WBGene00050282	0	-	Y51H4A.368	AAGTATTTCGGAATTGCAACA	1.40616	2.6503	0.00354362	0.008484	known	upregulated
IV	14707307	14707327	21ur-7279	WBGene00170629	0	-	Y57G11C.864	TTTACGAACACAATTAAATTT	-4.4462	0.0458734	0.0035528	0.00850444	known	downregulated
IV	13694512	13694532	21ur-4851	WBGene00046906	0	-	T23G4.16	TGAAATTTTCACATGCTGTTT	-1.18262	0.440551	0.00355392	0.00850558	known	downregulated
II	582486	582506	novel_21ur-0209	novel_21ur-0209	0	+	NA	TTTTCTTATTGGGACCACGAC	-1.5753	0.335574	0.00356141	0.00852198	novel	downregulated
IV	15071401	15071421	21ur-13809	WBGene00167890	0	-	Y41E3.298	TTTTTAAATTCTTGAAACAAA	-4.4477	0.0458258	0.00356532	0.00852978	known	downregulated
IV	17423048	17423068	21ur-15229	WBGene00170842	0	-	C06A12.15	TATTACATGCTTTCTGACTGC	-3.1479	0.112821	0.00356636	0.00853072	known	downregulated
X	1396933	1396953	novel_21ur-1676	novel_21ur-1676	0	+	NA	TTTTTTCTCAGTGCGACTCGT	1.25506	2.38678	0.00357249	0.00854383	novel	upregulated
II	11916439	11916459	novel_21ur-0357	novel_21ur-0357	0	+	NA	TTCCTATTCTTAATGAACTTC	1.28149	2.4309	0.00357834	0.00855629	novel	upregulated
V	18720597	18720617	novel_21ur-1615	novel_21ur-1615	0	+	NA	TCCTCTTACGGATGTAGAAGA	-2.40786	0.188436	0.00358913	0.00858053	novel	downregulated
IV	13928870	13928890	21ur-9695	WBGene00167448	0	+	Y37A1A.92	TAGTTTAATTTTGTTTTGGTT	1.37731	2.59784	0.00359261	0.0085873	known	upregulated
IV	15180516	15180536	21ur-412	WBGene00049291	0	+	Y40H7A.110	TAGTTTGCATTGTTGTATTGA	1.59557	3.02214	0.0036088	0.00862443	known	upregulated
IV	15341421	15341441	21ur-3593	WBGene00047010	0	-	Y73F8A.171	TATGCTCCAACCAAAATCGTA	1.51283	2.85368	0.00361326	0.00863352	known	upregulated
IV	17018754	17018774	21ur-5186	WBGene00048401	0	+	Y116A8C.124	TCTGTGTGTCATATTGCCTAC	1.77826	3.43013	0.00361458	0.00863513	known	upregulated
IV	5789331	5789351	21ur-8154	WBGene00174700	0	-	C31H1.94	TGATTAATTGCTTTTTTAATA	-4.30782	0.0504914	0.00361732	0.00864011	known	downregulated
IV	14865115	14865135	21ur-7973	WBGene00170190	0	-	Y57G11C.828	TATGTCAATTTAGTTGGTCTT	-4.30613	0.0505504	0.00362532	0.00865764	known	downregulated
IV	16835726	16835746	21ur-4632	WBGene00047919	0	+	Y116A8A.41	TCTTAGTATTGTGAGAAGGGT	-0.866797	0.548363	0.00363098	0.00866959	known	downregulated
IV	15351850	15351870	21ur-897	WBGene00046703	0	+	Y73F8A.141	TGCTTCTGACTTTTATTTTCA	1.22245	2.33343	0.00363732	0.00868317	known	upregulated
V	18722217	18722237	novel_21ur-1626	novel_21ur-1626	0	+	NA	TTTTTCAGTGTGGTCTTTGAG	-1.65198	0.318203	0.00365227	0.00871727	novel	downregulated
IV	15052812	15052832	21ur-9383	WBGene00165390	0	-	Y41E3.227	TTTGATTCTAGCTCTAAAAAT	1.38364	2.60926	0.00365411	0.00872011	known	upregulated
IV	16217993	16218013	21ur-8707	WBGene00168370	0	+	H25K10.85	TTTGTTTGTAACAATTGAAAG	-4.55709	0.0424795	0.00367718	0.00877356	known	downregulated
V	20432870	20432890	novel_21ur-1657	novel_21ur-1657	0	-	NA	TTACTAGTTACTGTGGCTTCT	1.2058	2.30665	0.00368257	0.00878483	novel	upregulated
IV	15659329	15659349	21ur-1540	WBGene00049048	0	+	Y105C5A.354	TCTTATCGAACTTTATTCACC	0.824667	1.77113	0.00368643	0.00879247	known	upregulated
IV	5274385	5274405	21ur-4486	WBGene00049589	0	+	F36H12.28	TCGATTTCGACATTTTCCTCT	1.65239	3.14354	0.00368721	0.00879273	known	upregulated
IV	16543448	16543468	21ur-4466	WBGene00046998	0	+	Y51H4A.128	TGAAGCGACTAAAATTACAAC	0.850831	1.80354	0.00369146	0.00880127	known	upregulated
IV	4940766	4940786	21ur-7568	WBGene00166770	0	-	Y9C9A.54	TCAGAAAGTTCTAAATCGCCA	-4.47423	0.0449908	0.00369453	0.008807	known	downregulated
IV	5779797	5779817	21ur-9730	WBGene00165325	0	-	C31H1.36	CATATTTACAATACAAATCGC	-4.61969	0.0406756	0.00369548	0.00880767	known	downregulated
IV	14683913	14683933	21ur-3001	WBGene00046525	0	-	Y57G11C.125	TGCAAATTTTGAAAATGATGT	-4.41506	0.0468741	0.0036975	0.0088109	known	downregulated
IV	15336086	15336106	21ur-2333	WBGene00049249	0	-	Y73F8A.359	TATGTATGTCTTTGATCTCAT	1.03382	2.04745	0.0037092	0.0088372	known	upregulated
IV	14970752	14970772	21ur-5192	WBGene00047422	0	+	Y41E3.91	TGGGCATCCAAATTTTACAAA	-3.27444	0.103347	0.00371156	0.00884122	known	downregulated
IV	16890229	16890249	21ur-13058	WBGene00168439	0	-	T06A10.68	TTAGTAGACTTTTCAAACTTT	1.33105	2.51585	0.00371362	0.00884453	known	upregulated
IV	5101602	5101622	21ur-12	WBGene00047694	0	-	C02B10.18	TGGTTTTGTCCTCTTTGTACC	1.22036	2.33005	0.00372913	0.00887986	known	upregulated
IV	15488766	15488786	21ur-11003	WBGene00169480	0	-	Y73F8A.786	TTATTACTGTTTTATTGAGTA	-3.26504	0.104022	0.00373171	0.00888441	known	downregulated
IV	5531733	5531753	21ur-7715	WBGene00169951	0	-	F35D6.11	TATTGCGTCATTTGATTTTGA	1.3648	2.57541	0.00374625	0.00891743	known	upregulated
IV	15680618	15680638	21ur-985	WBGene00047279	0	+	Y105C5A.196	TAAGGTGAATTTTATTTTTCC	3.8695	14.6163	0.00376787	0.00896728	known	upregulated
IV	15901992	15902012	21ur-9614	WBGene00170784	0	+	Y105C5B.1079	TTATCAACTGGTAGACTATAG	-4.3729	0.0482644	0.0037775	0.00898714	known	downregulated
IV	15811322	15811342	21ur-5005	WBGene00050498	0	+	Y105C5A.479	TTGGTCGAAAATGGCGAGGTC	1.58728	3.00482	0.00377766	0.00898714	known	upregulated
IV	14008281	14008301	21ur-10498	WBGene00172090	0	-	Y37A1B.285	CAGATTACTCTTATCTCAAGT	-4.32507	0.0498911	0.00377826	0.00898714	known	downregulated
IV	14880262	14880282	21ur-6436	WBGene00168769	0	+	Y57G11C.738	TCTGCTGACCTTTTTATTATG	1.13895	2.20221	0.00378041	0.00899063	known	upregulated
IV	16118923	16118943	21ur-1950	WBGene00048348	0	+	Y105C5B.336	TCGAAGGTTTTTTTTTGGGAT	-1.25829	0.418038	0.00378214	0.00899314	known	downregulated
IV	16802307	16802327	21ur-10514	WBGene00174037	0	+	Y116A8A.135	TTTTCGCGGTGAATCCTGTTA	-4.22579	0.0534455	0.00378761	0.00900453	known	downregulated
IV	15414498	15414518	21ur-4039	WBGene00048032	0	-	Y73F8A.248	TCACTCAGAATACTCCCATTA	1.15221	2.22254	0.00378864	0.00900534	known	upregulated
IV	6641638	6641658	21ur-7908	WBGene00167762	0	+	C01B10.20	TGATAAAAACCATTCTGCTTC	1.64169	3.12031	0.00379367	0.00901568	known	upregulated
IV	5956555	5956575	21ur-5929	WBGene00174409	0	-	K02B2.33	TTAGAGAGAGTTTCGGAAATT	-0.885877	0.541158	0.00379821	0.00902484	known	downregulated
IV	15871493	15871513	21ur-12459	WBGene00173422	0	+	Y105C5B.1276	TAGGACTTTTGTAGACGTTTC	1.50117	2.83072	0.00380277	0.00903407	known	upregulated
IV	16250433	16250453	21ur-2392	WBGene00045693	0	-	F38C2.9	TCCGTCGATTATTTTTGCATA	1.05878	2.08316	0.00380776	0.00904428	known	upregulated
IV	5599171	5599191	21ur-9999	WBGene00167347	0	+	F26D12.47	TTTGTGTAAGAAGTATTGCTA	-4.43057	0.0463729	0.00382808	0.00909092	known	downregulated
IV	14381738	14381758	21ur-175	WBGene00046909	0	+	Y67A10A.50	TGAGTGAGGAATATTCGTAGA	0.90903	1.87778	0.00382927	0.0090921	known	upregulated
IV	17206199	17206219	21ur-8666	WBGene00173308	0	-	Y116A8B.84	TGAAACAGTGGATTTTTGGGC	1.69803	3.24459	0.00384095	0.00911821	known	upregulated
IV	5123894	5123914	21ur-6716	WBGene00165544	0	+	AC7.21	TAATTTCCAGTACCATATGAC	1.59562	3.02225	0.00385402	0.00914758	known	upregulated
IV	6272302	6272322	21ur-11801	WBGene00166733	0	-	T13A10.22	CGATGATTTTCAAGACGTGAA	4.25875	19.1431	0.00386103	0.00916258	known	upregulated
IV	14604043	14604063	21ur-7182	WBGene00174641	0	+	F13G11.140	TTGTTTACCCATCTTACTGTA	1.0475	2.06694	0.00386747	0.00917622	known	upregulated
IV	16877127	16877147	21ur-1769	WBGene00045803	0	+	T06A10.8	TACGTGATTGCCACAGGGAAC	0.922115	1.89489	0.0038686	0.00917726	known	upregulated
IV	15114085	15114105	novel_21ur-1111	novel_21ur-1111	0	-	NA	TTTTGGAATGTAATTCTAACA	-4.39846	0.0474168	0.00388007	0.00920281	novel	downregulated
IV	6451107	6451127	21ur-11630	WBGene00173966	0	+	Y73B6BL.258	TCGTCCCGTACCTATTATAAA	-4.59897	0.0412641	0.00388641	0.00921618	known	downregulated
IV	13810875	13810895	21ur-11184	WBGene00170675	0	+	Y45F10D.105	TATTCCCCTTATTTTTAATTC	-3.24716	0.105319	0.00389059	0.00922444	known	downregulated
IV	14180206	14180226	21ur-5472	WBGene00166309	0	+	R05A10.67	TGAGATAAATTTTTGAAAAAA	-4.25619	0.0523311	0.00389156	0.00922508	known	downregulated
IV	16546524	16546544	21ur-1331	WBGene00048944	0	+	Y51H4A.264	TATGACTACTTTTCTTCCGTT	0.791354	1.7307	0.00389407	0.00922939	known	upregulated
IV	15555312	15555332	21ur-5353	WBGene00047537	0	-	Y105C5A.220	TGAATTCGCGAATGCAAAATA	-2.04771	0.241868	0.00390391	0.00925105	known	downregulated
IV	15119561	15119581	21ur-8046	WBGene00165319	0	-	M199.72	TTTTGGCTGAAACATGAAAAT	-4.42948	0.0464081	0.00393986	0.00933455	known	downregulated
IV	15477247	15477267	21ur-4291	WBGene00046242	0	+	Y73F8A.100	TCGAAAGGTTGTAAAATTGAA	-1.87216	0.273164	0.00394074	0.00933497	known	downregulated
IV	14261653	14261673	21ur-863	WBGene00049680	0	+	Y64G10A.127	TAATAGCCAAATGAAAAATGA	-4.47829	0.0448643	0.00395193	0.0093598	known	downregulated
IV	14220502	14220522	21ur-7740	WBGene00169578	0	-	F02H6.56	TTGTGTCGTTAAACGTAATCT	1.09402	2.13468	0.00395529	0.00936609	known	upregulated
IV	14675220	14675240	21ur-1694	WBGene00047265	0	-	Y57G11C.189	TATTGACTATGAGATCTGAAC	1.33609	2.52467	0.0039662	0.00939022	known	upregulated
IV	14835308	14835328	21ur-10493	WBGene00173786	0	+	Y57G11C.1060	CTTTTAGAATACTGTGGAAAT	-4.44432	0.0459332	0.00398158	0.00942495	known	downregulated
IV	14053825	14053845	21ur-7394	WBGene00165575	0	-	Y37A1B.159	TATTCAATTACTGACAACGAA	-4.42747	0.0464729	0.00398388	0.0094287	known	downregulated
IV	14144040	14144060	21ur-3965	WBGene00048435	0	+	H12I19.31	TATATAACAAGCAACAAATAC	-4.41056	0.0470208	0.0039893	0.00943983	known	downregulated
IV	15657510	15657530	21ur-5038	WBGene00046290	0	-	Y105C5A.106	TGTACCGTCGGTATAAATATC	2.06862	4.19485	0.00399445	0.00945034	known	upregulated
I	12655788	12655808	novel_21ur-0153	novel_21ur-0153	0	+	NA	TTCATCAGTTCTGCAGACAAC	-3.2397	0.105865	0.00399585	0.00945197	novel	downregulated
IV	5420567	5420587	21ur-9786	WBGene00174318	0	+	ZK616.59	TTGCAACGGAATTTTAAATGT	2.01713	4.04778	0.00402918	0.0095291	known	upregulated
IV	14456350	14456370	21ur-6792	WBGene00174824	0	+	LLC1.115	TTATAATCTCACATGCGATGA	-1.6466	0.319393	0.00403053	0.00953058	known	downregulated
IV	14327393	14327413	21ur-7591	WBGene00165832	0	-	Y67A10A.164	TGTAATGAAGGCCTTCCTTGG	2.17808	4.5255	0.00403352	0.00953593	known	upregulated
IV	16213271	16213291	21ur-650	WBGene00049283	0	-	H25K10.44	TCAATTTTGGGAATGTTCGGT	0.894414	1.85885	0.00404713	0.0095664	known	upregulated
IV	15243761	15243781	21ur-11303	WBGene00171761	0	+	Y73F8A.934	TTTTTCCTTTATTTTTTGTGA	-4.40394	0.047237	0.00405046	0.00957256	known	downregulated
IV	15531099	15531119	21ur-7096	WBGene00174873	0	-	Y73F8A.1149	TGTGTTAGTTACTCCTCTGAA	2.39287	5.252	0.00405488	0.00958129	known	upregulated
IV	16563746	16563766	21ur-612	WBGene00050019	0	-	Y51H4A.338	TGTCGAACTGTTTTTGAAAAT	-4.45632	0.0455526	0.00405921	0.00958957	known	downregulated
IV	15974097	15974117	21ur-1444	WBGene00047282	0	-	Y105C5B.211	TGGCGTGGTCTTTTTAATTTC	-0.820189	0.566368	0.00405983	0.00958957	known	downregulated
IV	14528045	14528065	21ur-10124	WBGene00171328	0	+	T27E7.63	TCCAGTTTGCAGACCATATTT	-4.2978	0.0508433	0.00408251	0.0096414	known	downregulated
IV	5414034	5414054	21ur-4141	WBGene00049652	0	-	ZK616.19	TATACTTTGACATTGACGTTC	0.942143	1.92138	0.00408354	0.00964212	known	upregulated
IV	14416005	14416025	21ur-5613	WBGene00170373	0	-	F55B11.106	TGCATTGTATTGTGTAAACTG	1.43827	2.70995	0.00408753	0.00964982	known	upregulated
IV	16151652	16151672	21ur-4275	WBGene00047646	0	-	Y105C5B.249	TATGACTTTCACTACAGCGAT	0.99579	1.99417	0.00408887	0.00965126	known	upregulated
IV	14563729	14563749	21ur-5879	WBGene00167483	0	-	Y57G11B.138	CGATAATAAATTTGAAGTGAC	-4.43111	0.0463557	0.00411711	0.00971617	known	downregulated
IV	14729978	14729998	21ur-9612	WBGene00172032	0	+	Y57G11C.946	TTATGACATGTTCCTAGTTCA	-4.33519	0.0495423	0.00412236	0.00972683	known	downregulated
IV	14690582	14690602	21ur-15519	WBGene00169826	0	-	Y57G11C.801	TAAATAAACTGTAGACTGTAC	3.0106	8.059	0.00413098	0.00974542	known	upregulated
IV	6467643	6467663	21ur-9504	WBGene00172071	0	-	Y73B6BL.209	TATCAGTAAACGTTTGCCTAT	2.88699	7.39727	0.00413784	0.00975986	known	upregulated
IV	6959371	6959391	21ur-6864	WBGene00166278	0	-	B0478.6	TGTTGTATTGCACTAAAGGGT	1.28054	2.42931	0.00414213	0.00976824	known	upregulated
IV	14051949	14051969	21ur-653	WBGene00046174	0	-	Y37A1B.38	TAGTATCATCCTAAAACAATA	-4.49707	0.0442839	0.00415011	0.00978531	known	downregulated
IV	5819186	5819206	21ur-10845	WBGene00170071	0	+	C10G6.35	TTTTTCTCATTATATGACTTT	-4.34593	0.049175	0.00417656	0.00984593	known	downregulated
IV	15379878	15379898	21ur-2288	WBGene00048947	0	-	Y73F8A.330	TTATCGAGTCAAAATAAGTCA	1.49627	2.82113	0.00419975	0.00989882	known	upregulated
IV	5918050	5918070	21ur-2541	WBGene00047099	0	+	H32C10.11	TAAGCTCAGAATAATTGTTGA	-1.17813	0.441923	0.00420119	0.00990045	known	downregulated
IV	14664823	14664843	21ur-6909	WBGene00171342	0	-	Y57G11C.901	TAATTTTCCACGAGCGGTACA	-1.56215	0.338647	0.00420219	0.00990103	known	downregulated
IV	17156959	17156979	21ur-2911	WBGene00047283	0	+	Y116A8C.93	TCATATACTTGGACAGGGAAC	1.37201	2.5883	0.00423105	0.00996726	known	upregulated
IV	4896929	4896949	21ur-152	WBGene00049380	0	-	T08B6.18	TGTTGAGGAATGCAATTGAAA	2.12088	4.34958	0.00423401	0.00996946	known	upregulated
IV	15493722	15493742	21ur-511	WBGene00048969	0	+	Y73F8A.331	TAACCAATCTTTCCATTTCTA	-1.88906	0.269982	0.00423452	0.00996946	known	downregulated
IV	6168353	6168373	21ur-3839	WBGene00048846	0	+	C11D2.31	TAATATACTTGGGTTCGGAAA	1.6916	3.23015	0.00423538	0.00996946	known	upregulated
IV	15126605	15126625	21ur-4799	WBGene00049030	0	+	M199.44	TGCCACAATTCTGAGAATCGT	-4.27578	0.0516254	0.00423568	0.00996946	known	downregulated
IV	13831558	13831578	21ur-5692	WBGene00167257	0	-	H08M01.70	TTTTTTTTAGTTGGCGAAGGA	-0.797672	0.575277	0.00423576	0.00996946	known	downregulated
IV	16784286	16784306	21ur-6010	WBGene00169057	0	+	Y43D4A.110	TACGCATCTTGTCTATTCTGA	0.977422	1.96894	0.00425451	0.0100118	known	upregulated
IV	16020311	16020331	21ur-606	WBGene00046281	0	-	Y105C5B.101	TTAAAATGACTTCTTTTATCC	-4.18804	0.0548623	0.00425783	0.0100178	known	downregulated
IV	16284871	16284891	21ur-6149	WBGene00170886	0	-	Y7A9C.24	TGTGACATACTCTGTAAAAAT	1.15019	2.21943	0.00427295	0.0100516	known	upregulated
IV	16787326	16787346	novel_21ur-1439	novel_21ur-1439	0	-	NA	TTAAATTGATTGTGAGCCATT	-2.56648	0.168816	0.0042746	0.0100537	novel	downregulated
IV	13860360	13860380	21ur-8107	WBGene00167556	0	+	B0513.59	CAAAATCTTTAGACGACAAAA	2.2479	4.74992	0.00427954	0.0100635	known	upregulated
II	9979660	9979680	novel_21ur-0344	novel_21ur-0344	0	+	NA	TTCCAAAATGGTGGAGCTTCT	-4.32125	0.0500234	0.00430476	0.010121	novel	downregulated
II	13473257	13473277	novel_21ur-0403	novel_21ur-0403	0	-	NA	TCAACTCGGAGGTACTTTTGT	1.37922	2.60128	0.0043084	0.0101278	novel	upregulated
IV	16042518	16042538	21ur-15278	WBGene00174622	0	+	Y105C5B.1383	TATATGTAGCTTGAATGCAGT	-4.56476	0.0422542	0.00431047	0.0101293	known	downregulated
IV	5079654	5079674	novel_21ur-0698	novel_21ur-0698	0	-	NA	TATTTAAAGTTCTCTCGCATT	-1.22745	0.427073	0.00431055	0.0101293	novel	downregulated
IV	14126661	14126681	21ur-1492	WBGene00050664	0	-	H12I19.51	TCTTAGCGTATTGTCAATTTC	1.13159	2.19101	0.00431518	0.0101383	known	upregulated
IV	14286674	14286694	21ur-14938	WBGene00172493	0	-	Y64G10A.306	TCTTGCGTACTTTTTGAATGT	-4.30721	0.0505128	0.00432568	0.0101612	known	downregulated
IV	4873937	4873957	21ur-10046	WBGene00167375	0	+	Y17G9A.37	TTGATTAAGATTGCCATTTCT	-3.0096	0.124171	0.00434099	0.0101953	known	downregulated
IV	15073346	15073366	21ur-3884	WBGene00046127	0	-	Y41E3.40	TTACTCCTAGTGCAATTTTTA	-4.40771	0.0471136	0.00435358	0.0102231	known	downregulated
IV	15560945	15560965	21ur-10205	WBGene00171716	0	-	Y105C5A.1021	TTTTGTTCGCAAATCTGTCCA	-2.25849	0.208991	0.00435526	0.0102252	known	downregulated
IV	15923720	15923740	21ur-1461	WBGene00046518	0	+	Y105C5B.128	TCAAATATCCTTGTTGACTAA	1.81749	3.52468	0.0043682	0.0102538	known	upregulated
IV	6910120	6910140	novel_21ur-0826	novel_21ur-0826	0	-	NA	TCGGATTAGATGTATTTCACT	1.07558	2.10756	0.00437377	0.0102634	novel	upregulated
IV	17187779	17187799	21ur-8034	WBGene00169921	0	-	C52D10.90	TATGTATTACATATTATGATC	1.55341	2.9351	0.00437387	0.0102634	known	upregulated
IV	6084860	6084880	21ur-12887	WBGene00170671	0	-	K08B4.26	TTGATGCCAAGCTATTCAAAT	3.7417	13.3772	0.00437661	0.0102681	known	upregulated
IV	15288370	15288390	21ur-7891	WBGene00173792	0	-	Y73F8A.1071	TTCTCGACCATGGCCCACTTA	3.01168	8.06501	0.00440314	0.0103285	known	upregulated
IV	15623331	15623351	21ur-12870	WBGene00173236	0	+	Y105C5A.1142	TTGCGAACACAGCTTTTTAGT	-4.39284	0.0476018	0.00440755	0.010337	known	downregulated
IV	15712760	15712780	21ur-9816	WBGene00167839	0	-	Y105C5A.706	TTAGATGAGTGTGTCAGTTCA	-4.3476	0.0491182	0.00441226	0.0103462	known	downregulated
IV	15863099	15863119	21ur-6176	WBGene00165850	0	-	Y105C5A.569	TGTTCCGACAGTTCTTTTTGA	0.784552	1.72256	0.00441529	0.0103514	known	upregulated
IV	5567429	5567449	21ur-3581	WBGene00047707	0	-	T12E12.13	TACGATGGATATTTTGTTGGT	1.17527	2.25835	0.00442926	0.0103824	known	upregulated
IV	6198972	6198992	21ur-5469	WBGene00166008	0	+	C49A9.15	TCCCATTGATTTTTTTTTGAA	-4.29048	0.0511018	0.00444407	0.0104152	known	downregulated
IV	14280553	14280573	21ur-2345	WBGene00045873	0	+	Y64G10A.25	TCTGCTTGATTGTCTATCCTA	1.02679	2.03749	0.00444988	0.010427	known	upregulated
IV	14038073	14038093	21ur-1057	WBGene00050382	0	-	Y37A1B.143	TGCTTGCTGTGTTTTAAAGGA	0.984335	1.9784	0.00445838	0.0104436	known	upregulated
IV	17195796	17195816	21ur-8087	WBGene00166407	0	-	C52D10.66	TCCATGTGAGAATTACCTATT	1.03527	2.04949	0.00445855	0.0104436	known	upregulated
IV	16031665	16031685	21ur-6369	WBGene00166740	0	-	Y105C5B.742	TTTGTACTTATTGAAAGTTGC	2.86971	7.30917	0.0044679	0.0104637	known	upregulated
IV	5902803	5902823	21ur-5108	WBGene00050871	0	+	H32C10.27	TGCTACGTTTAGCCAATTTGT	-4.19198	0.0547127	0.00448188	0.0104945	known	downregulated
IV	15180205	15180225	21ur-9824	WBGene00165029	0	+	Y40H7A.151	TTAATAATAAACAATATGCGG	-4.36257	0.0486111	0.00450116	0.0105368	known	downregulated
IV	14628338	14628358	21ur-5391	WBGene00050139	0	+	F13G11.51	TCGCGATCTTCTTTATGGTAT	-0.885785	0.541193	0.00450151	0.0105368	known	downregulated
IV	16571750	16571770	21ur-7350	WBGene00171736	0	-	Y51H4A.757	TAGAAAAGGATCATGACGAAT	-1.50589	0.352112	0.00450812	0.0105497	known	downregulated
IV	15490331	15490351	21ur-392	WBGene00048004	0	+	Y73F8A.246	TACTTCAGTAGTAACCCCCAG	-4.49844	0.0442419	0.00450862	0.0105497	known	downregulated
IV	5889277	5889297	21ur-13457	WBGene00167102	0	-	H04M03.36	TATTTCCCGTTAACTTTCTCT	-3.02856	0.12255	0.00451171	0.010555	known	downregulated
IV	16618706	16618726	21ur-6328	WBGene00165290	0	+	Y51H4A.420	TTTATATATCGTGTTGACTTA	1.04326	2.06088	0.00452043	0.0105735	known	upregulated
IV	15230341	15230361	21ur-1380	WBGene00048433	0	+	Y73F8A.280	TGAAGCGTATTTAAGATTGTT	1.32625	2.5075	0.00453145	0.0105974	known	upregulated
IV	16994175	16994195	21ur-6079	WBGene00173702	0	-	Y116A8C.422	TTTCACTGGCGATGAATGTAA	-2.51658	0.174757	0.00456685	0.0106784	known	downregulated
IV	4813581	4813601	21ur-13615	WBGene00165633	0	-	H06H21.15	TAATCCTTTGAAATTATATTC	4.09951	17.1425	0.00457936	0.0107057	known	upregulated
IV	4130575	4130595	novel_21ur-0665	novel_21ur-0665	0	+	NA	TTTCTTCTTGCAGTTCCTAGC	1.64933	3.13687	0.00458494	0.0107169	novel	upregulated
IV	13811835	13811855	21ur-7479	WBGene00167360	0	+	Y45F10D.74	TAATCAACAAAAAAAATCAAC	-4.46507	0.0452773	0.00459807	0.0107456	known	downregulated
V	18722216	18722236	novel_21ur-1625	novel_21ur-1625	0	+	NA	TTTTTTCAGTGTGGTCTTTGA	-1.491	0.355766	0.00460337	0.0107561	novel	downregulated
IV	16610312	16610332	21ur-1962	WBGene00047973	0	+	Y51H4A.197	ATAGTCGTATGTCGTATGGAA	1.00843	2.01171	0.00460494	0.0107579	known	upregulated
IV	14118771	14118791	21ur-1337	WBGene00048908	0	+	H12I19.36	TATAATGAATATTTTGGACAA	1.60079	3.0331	0.00460729	0.0107615	known	upregulated
IV	15127211	15127231	21ur-12427	WBGene00172906	0	+	M199.124	TATCAGGTAGATACTTTTAGC	2.42967	5.38771	0.00461091	0.010768	known	upregulated
IV	15346028	15346048	21ur-1458	WBGene00049944	0	-	Y73F8A.413	TCTCAACCTTGTTCTGATTCT	1.07833	2.11159	0.00461269	0.0107703	known	upregulated
IV	14261272	14261292	21ur-15088	WBGene00166696	0	-	Y64G10A.196	TCATAAACTTCATAAACTTGT	2.12234	4.354	0.00461841	0.0107817	known	upregulated
IV	13813447	13813467	21ur-1717	WBGene00050739	0	-	Y45F10D.58	TGTTCTTGGAATATTGTTAAC	1.29577	2.45508	0.00463026	0.0108075	known	upregulated
IV	13762513	13762533	21ur-11009	WBGene00172248	0	-	Y45F10D.115	TTATGAAAAAAAGGAACAGTT	-4.48886	0.0445366	0.0046573	0.0108687	known	downregulated
IV	5439592	5439612	21ur-12561	WBGene00169888	0	-	Y4C6A.42	CTCTTCGACACTTTGAAAACT	-4.31836	0.0501239	0.0046626	0.0108791	known	downregulated
IV	16358187	16358207	21ur-8613	WBGene00165612	0	+	C35D6.65	TTTCCTTTTTGAACAACAGCA	1.12416	2.17974	0.00466425	0.0108811	known	upregulated
IV	15335302	15335322	21ur-7062	WBGene00171434	0	+	Y73F8A.910	TTATAACTCAATTCAATATCC	-1.88125	0.271448	0.00469102	0.0109416	known	downregulated
IV	16271388	16271408	21ur-9736	WBGene00173499	0	+	F38C2.85	TTTTTGCACTCACTAAATAAT	-4.23037	0.053276	0.00469273	0.0109436	known	downregulated
IV	15912426	15912446	21ur-1835	WBGene00046230	0	-	Y105C5B.94	TAGACTTCGATTAATGTCCTC	-4.24189	0.0528524	0.00469932	0.0109571	known	downregulated
IV	16041903	16041923	21ur-5048	WBGene00045956	0	-	Y105C5B.65	TCGGGCCTTGAGTTTCTTTAA	1.84072	3.58188	0.00470383	0.0109657	known	upregulated
IV	5335354	5335374	21ur-2888	WBGene00046441	0	+	Y4C6B.10	TATAGTCGCTATACAAACAAT	1.32642	2.5078	0.00470881	0.0109753	known	upregulated
IV	15299091	15299111	novel_21ur-1143	novel_21ur-1143	0	+	NA	TTTGGATCTTATTCTTGGATT	2.45786	5.49403	0.00471533	0.0109886	novel	upregulated
IV	13903395	13903415	21ur-6497	WBGene00170417	0	-	Y37A1A.110	TATGGTCCCGGAATCAATCAG	-1.8454	0.278278	0.00472033	0.0109983	known	downregulated
IV	14641888	14641908	21ur-10508	WBGene00172644	0	+	Y57G11C.980	TTTTGTACTGTGAGACATGAG	1.26378	2.40124	0.00473095	0.0110211	known	upregulated
IV	15377198	15377218	21ur-14082	WBGene00166674	0	+	Y73F8A.617	TTTATGAACGAAATTACTATT	-4.28202	0.0514024	0.00473239	0.0110225	known	downregulated
IV	5799416	5799436	21ur-9454	WBGene00166767	0	+	C31H1.43	TGCCGTTTTCAATTTTAGATC	1.68852	3.22326	0.00473464	0.0110258	known	upregulated
IV	5867601	5867621	21ur-6340	WBGene00170072	0	+	C06E7.67	TTCAAACACTGTTTCAACAAA	-4.12085	0.0574777	0.00473644	0.011028	known	downregulated
IV	16795856	16795876	21ur-7230	WBGene00174736	0	+	Y43D4A.159	TCTCATCACACTCCACACTCT	1.3082	2.47633	0.0047501	0.0110579	known	upregulated
I	6854758	6854778	novel_21ur-0083	novel_21ur-0083	0	+	NA	TCTTTTTGCTGTTTTCAACTC	1.45454	2.74069	0.00476476	0.0110901	novel	upregulated
IV	4993914	4993934	21ur-7969	WBGene00171478	0	+	E03H12.22	TCAGTGTTCTTTTTTCGTTTC	1.99116	3.97557	0.00476579	0.0110905	known	upregulated
IV	15852197	15852217	21ur-11874	WBGene00170136	0	-	Y105C5A.905	TTTTAGGGTATCTGGAAGAAG	3.20172	9.20057	0.00477678	0.0111141	known	upregulated
IV	15802701	15802721	21ur-9853	WBGene00167864	0	-	Y105C5A.709	TGCTTAGAAAGGATTGTTTAT	-4.4278	0.0464622	0.00478298	0.0111266	known	downregulated
IV	14176971	14176991	21ur-3049	WBGene00046687	0	-	R05A10.19	TGAGTACACTTGTCTTTCTGT	0.976969	1.96833	0.004794	0.0111503	known	upregulated
IV	14128159	14128179	21ur-5281	WBGene00047556	0	+	H12I19.27	TAACGAACGTTCTGTGAAAAT	1.0425	2.0598	0.00483702	0.0112483	known	upregulated
IV	14558208	14558228	21ur-10815	WBGene00165569	0	-	Y57G11B.105	TAAAGTTTCTTTACAAATATC	4.13558	17.5766	0.00484026	0.0112521	known	upregulated
IV	15925165	15925185	21ur-11370	WBGene00167731	0	+	Y105C5B.812	TTTATAATAGGGTTTAAGATT	-4.47176	0.0450679	0.00484033	0.0112521	known	downregulated
IV	17423051	17423071	novel_21ur-1477	novel_21ur-1477	0	-	NA	TATTATTACATGCTTTCTGAC	-3.09784	0.116804	0.00484596	0.0112632	novel	downregulated
IV	15107123	15107143	21ur-4914	WBGene00046722	0	-	M199.21	TAGTCTCCAGGCGTTTGTTTA	1.64737	3.13262	0.00485352	0.0112788	known	upregulated
IV	14590829	14590849	21ur-3243	WBGene00048110	0	+	Y57G11B.51	TAGTGTTATTCAAATTTCAAG	3.76458	13.591	0.00486083	0.0112938	known	upregulated
IV	14984291	14984311	21ur-8185	WBGene00170650	0	-	Y41E3.367	TTTTTTATAGAGATATGTCCA	3.54514	11.6733	0.00486675	0.0113055	known	upregulated
IV	15173300	15173320	21ur-6183	WBGene00168612	0	-	Y40H7A.214	TGGAAATATGAGTTGAAAACC	-1.36969	0.386974	0.00486891	0.0113086	known	downregulated
II	7699356	7699376	novel_21ur-0312	novel_21ur-0312	0	-	NA	TTTTCTTGTGACTTTCATCTG	-3.00187	0.124839	0.00487517	0.0113211	novel	downregulated
IV	16022809	16022829	21ur-1036	WBGene00050391	0	-	Y105C5B.547	TCATCTGTAGGACAACATTTA	-0.887683	0.540481	0.00488286	0.011337	known	downregulated
IV	16197310	16197330	21ur-8519	WBGene00166570	0	-	Y7A9A.34	TTTACAGTCAACCAATAATTA	-4.39201	0.0476291	0.00490175	0.0113789	known	downregulated
IV	13986699	13986719	21ur-4201	WBGene00047719	0	-	Y37A1B.73	TGCCGTCTTTGTTTTGGCTTT	-4.26752	0.0519215	0.00490526	0.011385	known	downregulated
IV	10510110	10510130	novel_21ur-0881	novel_21ur-0881	0	-	NA	TTGATTAACTAAACTCGTTTT	-4.21005	0.0540316	0.00490891	0.0113915	novel	downregulated
IV	15863178	15863198	21ur-7499	WBGene00173614	0	-	Y105C5A.1168	TTACAAGAGAACAATTAGATT	0.841953	1.79248	0.00491508	0.0114038	known	upregulated
III	13289701	13289721	21ur-12617	WBGene00169944	0	+	Y43F4B.14	TTTTTCTCGACGACTAGCTTT	3.7616	13.563	0.00492385	0.0114221	known	upregulated
IV	4902395	4902415	21ur-3048	WBGene00046002	0	+	T08B6.10	TACAAAACCCTACATAAAAAT	-4.43066	0.0463702	0.00493794	0.0114528	known	downregulated
IV	14219686	14219706	21ur-10600	WBGene00166002	0	+	F02H6.40	TTCATAGGGTAACCGATTTTC	2.55191	5.86412	0.00494109	0.0114581	known	upregulated
IV	15946626	15946646	21ur-8605	WBGene00169837	0	-	Y105C5B.995	TTTTGAAATGTGTATAGAAAG	-3.07838	0.11839	0.004947	0.0114698	known	downregulated
IV	14984237	14984257	21ur-6452	WBGene00166827	0	+	Y41E3.265	TTTGTGGCACACATGTAAATT	-1.60698	0.328284	0.00497604	0.0115351	known	downregulated
IV	16002216	16002236	21ur-9310	WBGene00173375	0	-	Y105C5B.1274	TCTCTCACAATAATGATTTTT	-4.39179	0.0476364	0.00497736	0.0115361	known	downregulated
IV	14295075	14295095	21ur-15080	WBGene00172368	0	-	Y64G10A.303	TCATGAATTCGAAAATGTTCG	2.75848	6.76684	0.00498155	0.0115438	known	upregulated
IV	15578605	15578625	21ur-7130	WBGene00165980	0	+	Y105C5A.577	TACATGGTAATTTGAAATTCC	-4.24873	0.0526024	0.00499111	0.0115639	known	downregulated
IV	16593668	16593688	21ur-2871	WBGene00046342	0	+	Y51H4A.85	TTCCTTACGAAATCTCCATAA	-2.7027	0.153606	0.00499425	0.0115692	known	downregulated
IV	16133525	16133545	21ur-3918	WBGene00045734	0	+	Y105C5B.48	TTTCAACTAACATCTAGTTCC	3.32874	10.0473	0.00501309	0.0116108	known	upregulated
IV	14378880	14378900	21ur-10878	WBGene00170800	0	-	Y67A10A.257	TTTGGAGCATGATCAAATAGA	2.28246	4.86505	0.00502924	0.0116462	known	upregulated
IV	15204772	15204792	21ur-2477	WBGene00049923	0	-	Y40H7A.128	TACAGTATTGGTAAGGTGGAA	-4.34077	0.0493511	0.00504972	0.0116915	known	downregulated
IV	5923507	5923527	21ur-2021	WBGene00048169	0	+	H32C10.14	TGAAAATCGACTAAATCTGCC	-0.779663	0.582503	0.00507333	0.0117441	known	downregulated
IV	14836563	14836583	21ur-3135	WBGene00050021	0	+	Y57G11C.418	TTAATGAGCGTTAAATATGTA	-0.84484	0.556773	0.00508114	0.0117601	known	downregulated
IV	16116678	16116698	21ur-11533	WBGene00168226	0	+	Y105C5B.861	TGTTGTATCTTGGATTCTATC	1.34837	2.54625	0.00508231	0.0117608	known	upregulated
IV	15857109	15857129	21ur-8341	WBGene00168834	0	-	Y105C5A.791	TTTCATACCGTTGGAAAAATT	2.12957	4.37588	0.00508653	0.0117678	known	upregulated
I	229393	229413	novel_21ur-0003	novel_21ur-0003	0	+	NA	TTTCCTTTAGTTTTCTGTCCC	1.72766	3.31191	0.00508795	0.0117678	novel	upregulated
IV	5641667	5641687	21ur-15185	WBGene00166944	0	-	B0547.11	TATTGGATTCTACTATATGGT	1.17758	2.26197	0.005088	0.0117678	known	upregulated
IV	17211725	17211745	21ur-6472	WBGene00170008	0	-	Y116A8B.62	TCACATCAGATCTACATATAT	1.38588	2.61331	0.0051009	0.0117955	known	upregulated
IV	14300356	14300376	21ur-1552	WBGene00049927	0	+	Y64G10A.137	TGTTGAAGGTTCAAAATCCAC	-3.07795	0.118426	0.00511246	0.0118202	known	downregulated
IV	5438134	5438154	21ur-12663	WBGene00172130	0	-	Y4C6A.53	TTTTCAAATTAATACTAGATT	3.21428	9.281	0.00512514	0.0118475	known	upregulated
IV	13945626	13945646	21ur-13936	WBGene00167226	0	+	C27H2.67	TTTGGCTTTTCTTTTAATAGT	-4.41682	0.0468172	0.00513581	0.0118701	known	downregulated
IV	13838041	13838061	21ur-2471	WBGene00047944	0	+	H08M01.25	TTAAGCATATCCTTGATTAAT	-4.36123	0.0486564	0.00515812	0.0119195	known	downregulated
IV	17047669	17047689	21ur-7587	WBGene00174327	0	+	Y116A8C.437	TTACTTTCCTTTTTCTGATGA	1.04941	2.06968	0.00516617	0.011936	known	upregulated
IV	5002288	5002308	21ur-7215	WBGene00168302	0	+	T28H11.16	TTCTGAAATGTCTCCCAAAAA	-4.11099	0.057872	0.00517728	0.0119596	known	downregulated
IV	16460723	16460743	21ur-5849	WBGene00170084	0	-	VY10G11R.50	TTTGAAGAACTAAAAAAAGAA	-1.54349	0.343053	0.0051855	0.0119765	known	downregulated
I	11069870	11069890	novel_21ur-0126	novel_21ur-0126	0	+	NA	TTTATTTATCCTTGACTCGGA	-1.94736	0.25929	0.00518845	0.0119812	novel	downregulated
IV	5626970	5626990	21ur-13602	WBGene00173217	0	+	C39H7.61	TAATTTCTTCCTATCTTGTTT	1.56211	2.95284	0.00519313	0.0119899	known	upregulated
IV	14696277	14696297	21ur-6305	WBGene00167961	0	-	Y57G11C.687	TTTAATGGTGAAAAATCAGGC	2.4863	5.60339	0.00521627	0.0120413	known	upregulated
IV	15330976	15330996	21ur-6797	WBGene00170718	0	+	Y73F8A.859	TGATGAGTAATTGATAAATGA	-4.35617	0.0488273	0.0052189	0.0120452	known	downregulated
IV	14715724	14715744	21ur-14113	WBGene00168702	0	+	Y57G11C.733	TTTAAGAATACCTAATGTGAG	-4.32331	0.049952	0.00522276	0.012052	known	downregulated
IV	14195180	14195200	21ur-10164	WBGene00174506	0	+	K01G12.21	TAGAGAGTTTAGCAATAGATT	-4.30948	0.0504333	0.00522462	0.0120542	known	downregulated
IV	13595926	13595946	21ur-9860	WBGene00166029	0	-	Y45F10B.34	TGCAACATTACTCCAAGAGCC	-4.11509	0.0577076	0.00522974	0.0120639	known	downregulated
IV	14441919	14441939	21ur-3472	WBGene00046719	0	-	LLC1.13	TAATGCGTTGTCGCTATAGCA	1.93238	3.81686	0.00524558	0.0120984	known	upregulated
IV	5674164	5674184	21ur-10161	WBGene00169687	0	+	T19E7.15	TAGTTATTTTAGAAGCCAATT	1.43589	2.70549	0.00526175	0.0121335	known	upregulated
IV	5822655	5822675	21ur-987	WBGene00047567	0	-	C10G6.8	TCTGCTCTGTACTTGAAGCTA	1.51167	2.8514	0.0052725	0.0121562	known	upregulated
IV	16877337	16877357	21ur-9263	WBGene00171154	0	-	T06A10.79	TTCGGGAACCGTTTCGTTTTT	1.67334	3.18952	0.00528098	0.0121736	known	upregulated
IV	14668193	14668213	21ur-3659	WBGene00050160	0	+	Y57G11C.427	TTGATAGTGTCACATGGTGTT	-4.37815	0.0480891	0.00528208	0.012174	known	downregulated
IV	5777193	5777213	21ur-10145	WBGene00166161	0	-	C31H1.39	TATTACAAATGTGTAAACTGA	-4.3091	0.0504467	0.0052926	0.0121962	known	downregulated
IV	15987123	15987143	21ur-5531	WBGene00168361	0	-	Y105C5B.871	TTCGAAAAAAAACTAAAACAC	-4.27814	0.0515408	0.00529448	0.0121983	known	downregulated
IV	14289900	14289920	21ur-3866	WBGene00046498	0	-	Y64G10A.43	TATGATAATTTGGTTACTCGA	-0.801488	0.573757	0.00531371	0.0122405	known	downregulated
IV	13950576	13950596	21ur-447	WBGene00045783	0	+	C27H2.8	TAAGAGAGAAATAAGAGACTT	-0.769112	0.586779	0.00531979	0.0122524	known	downregulated
IV	14983553	14983573	21ur-3182	WBGene00048797	0	-	Y41E3.142	TCCGACTTTCCGCAGTATTCC	1.48084	2.79111	0.00533128	0.0122754	known	upregulated
IV	17233407	17233427	21ur-3037	WBGene00047739	0	-	ZK550.12	TAATCCGAAGCAATTGAAAGG	2.18816	4.55722	0.00533165	0.0122754	known	upregulated
IV	16802116	16802136	21ur-387	WBGene00047439	0	+	Y116A8A.35	TCATTTTATCGGTTGGTTGCA	1.02621	2.03666	0.00533267	0.0122756	known	upregulated
IV	5891296	5891316	21ur-9873	WBGene00170474	0	+	H04M03.54	TCTTTTCCTTTTTTCCTGTCC	1.68217	3.20909	0.0053416	0.0122941	known	upregulated
IV	16471543	16471563	21ur-3464	WBGene00046103	0	+	VY10G11R.7	TCTAAGTGTTTACAGATCAAA	1.62495	3.08432	0.00534417	0.0122978	known	upregulated
IV	13689781	13689801	21ur-5024	WBGene00050120	0	+	T23G4.46	TCCCAAGCCAATCCACTGAGA	-4.27058	0.0518115	0.00535363	0.0123175	known	downregulated
IV	14563744	14563764	21ur-13039	WBGene00165366	0	+	Y57G11B.102	TTATCGCTAAGCTTTTTCTGA	-2.60192	0.164719	0.00538574	0.0123876	known	downregulated
IV	15792475	15792495	21ur-6932	WBGene00172487	0	-	Y105C5A.1086	TATTACTTCTTCGCAAAAAAG	2.47284	5.55136	0.00538601	0.0123876	known	upregulated
IV	6500450	6500470	21ur-13535	WBGene00170528	0	+	Y73B6BL.180	TAGTGAACCGAGTTGGCTGAC	-4.10937	0.0579372	0.00539936	0.0124162	known	downregulated
IV	15572206	15572226	21ur-7084	WBGene00173311	0	-	Y105C5A.1147	TTCTTGATTGTCAATTGTTTT	0.839864	1.78988	0.00541332	0.012444	known	upregulated
IV	5594331	5594351	21ur-8766	WBGene00167000	0	+	F26D12.43	TCTCGTAGGAAAAAGCGGTTT	1.48207	2.7935	0.00541333	0.012444	known	upregulated
IV	14449679	14449699	21ur-5173	WBGene00047627	0	+	LLC1.18	TATAGTGTTCACTTAAGCTTG	-1.68821	0.310311	0.00541784	0.0124522	known	downregulated
IV	5930292	5930312	21ur-11829	WBGene00165284	0	+	H32C10.31	TTTTTCAACGATATTTTTATT	-3.0173	0.12351	0.0054217	0.0124589	known	downregulated
IV	14035201	14035221	21ur-2841	WBGene00047916	0	+	Y37A1B.84	TCTGACTTTCGCCTGCCTGGA	0.936833	1.91432	0.00543527	0.0124879	known	upregulated
IV	15099082	15099102	21ur-10582	WBGene00168953	0	+	Y41E3.324	TTGAAAAGTAACGGAGTATGC	-4.37729	0.0481176	0.00544508	0.0125082	known	downregulated
IV	15808770	15808790	21ur-4160	WBGene00045843	0	-	Y105C5A.66	TCACATTCGAGTTTTAAAGCT	2.09189	4.26306	0.00544901	0.0125151	known	upregulated
IV	15666513	15666533	21ur-5134	WBGene00047823	0	-	Y105C5A.245	TGCCTTACTTAGTTTCCCCTT	-1.94637	0.259469	0.00545038	0.0125161	known	downregulated
IV	4936786	4936806	novel_21ur-0689	novel_21ur-0689	0	-	NA	TTATATTTGAAGAAACGGATA	1.50608	2.84038	0.00545844	0.0125324	novel	upregulated
IV	15751281	15751301	21ur-12577	WBGene00165035	0	+	Y105C5A.515	CAAACTGTATTAAAAATAACC	3.58754	12.0215	0.00546878	0.012554	known	upregulated
IV	15125779	15125799	21ur-3208	WBGene00046645	0	-	M199.20	TTGTCCAGACGGTTGGATCTC	3.33057	10.0601	0.00549009	0.0126007	known	upregulated
IV	16708342	16708362	21ur-1617	WBGene00048841	0	-	Y51H4A.254	AGATTCTGTTATTGAAGAAAA	-4.33591	0.0495177	0.00549425	0.0126069	known	downregulated
IV	6180344	6180364	21ur-1198	WBGene00046405	0	-	C11D2.18	TGATTCCGCAATAAGGCCTTG	-1.64099	0.320636	0.0054947	0.0126069	known	downregulated
IV	6957119	6957139	21ur-12264	WBGene00167269	0	+	B0478.11	TGATTTCCATTTAGTCTTTTG	-4.29719	0.0508647	0.00549845	0.0126133	known	downregulated
IV	16023759	16023779	21ur-3285	WBGene00047344	0	-	Y105C5B.217	TGGGAAAAATCATTCCAGCGG	-4.37723	0.0481196	0.00551292	0.0126443	known	downregulated
IV	6970241	6970261	novel_21ur-0829	novel_21ur-0829	0	-	NA	TTGTCATTTTTCTAACTCTAC	-2.21358	0.215598	0.00551602	0.0126492	novel	downregulated
IV	15168859	15168879	21ur-12854	WBGene00172138	0	-	Y40H7A.267	TTGGACTGAACAATCAGGTAG	-4.28001	0.051474	0.00552223	0.0126613	known	downregulated
IV	5927883	5927903	21ur-126	WBGene00046764	0	+	H32C10.10	TAATTGTGAACTCCTTTTCAT	-0.809197	0.5707	0.0055407	0.0127014	known	downregulated
IV	5126457	5126477	21ur-11381	WBGene00167004	0	-	AC7.28	TTTAATAAAGTCTTGAAAATA	-3.989	0.0629784	0.00558896	0.0128098	known	downregulated
IV	4876063	4876083	21ur-7994	WBGene00168615	0	-	T08B6.36	TTGTGCGATTGTTCGTAGAAC	-2.4538	0.18253	0.00561583	0.0128692	known	downregulated
IV	15392174	15392194	21ur-6807	WBGene00169483	0	-	Y73F8A.787	TAGAGAAGTTTTTGAAAAAAT	-1.57405	0.335864	0.00564176	0.0129263	known	downregulated
IV	15477593	15477613	21ur-7385	WBGene00169650	0	+	Y73F8A.795	TCTCGTTTCTTTTTGCTGATT	0.845898	1.79738	0.00564917	0.0129396	known	upregulated
IV	15084696	15084716	21ur-3557	WBGene00049103	0	-	Y41E3.154	TTGTAAGACTGAAATTTGAAA	-4.2585	0.0522474	0.00564948	0.0129396	known	downregulated
IV	13754644	13754664	21ur-12241	WBGene00172805	0	+	F56F12.30	TGGAAACCTCAACGCTGAATT	1.32787	2.51032	0.00565138	0.0129417	known	upregulated
IV	16040321	16040341	21ur-13460	WBGene00165023	0	+	Y105C5B.613	TATTTACTTCTTGGATATGTG	-4.07994	0.0591309	0.00567177	0.0129861	known	downregulated
IV	15844955	15844975	21ur-9733	WBGene00164994	0	+	Y105C5A.509	TTTTTTGTGGCTTATCTAAAT	-4.31797	0.0501372	0.00567393	0.0129888	known	downregulated
IV	16701751	16701771	21ur-1495	WBGene00045919	0	+	Y51H4A.55	GTCAGGCTCAGTCTTATCATC	-1.77014	0.293181	0.00568317	0.0130054	known	downregulated
IV	16701752	16701772	novel_21ur-1400	novel_21ur-1400	0	+	NA	TCAGGCTCAGTCTTATCATCA	-1.77014	0.293181	0.00568317	0.0130054	novel	downregulated
IV	16634012	16634032	21ur-7911	WBGene00170893	0	+	Y51H4A.704	TCTGTTTTGTCGGAAACTGTC	1.27179	2.41461	0.00571596	0.0130782	known	upregulated
IV	14366277	14366297	21ur-2518	WBGene00050495	0	+	Y67A10A.135	TAGACGATTCATTCCTTAAAA	-4.05897	0.0599969	0.00573047	0.0131091	known	downregulated
IV	15150519	15150539	21ur-10193	WBGene00165169	0	-	Y40H7A.155	GAATCAGAACAATGGTACCCT	-4.27154	0.0517773	0.00574255	0.0131345	known	downregulated
IV	6444658	6444678	21ur-4705	WBGene00046852	0	-	Y73B6BL.54	TACTGGCAAATTATCATCCTC	1.91826	3.77966	0.00574502	0.0131379	known	upregulated
IV	16450631	16450651	21ur-909	WBGene00045752	0	-	Y10G11A.4	TTTTTTGGTGCTTTGCAAAAA	-4.27395	0.0516908	0.00576397	0.0131789	known	downregulated
IV	16123088	16123108	21ur-3614	WBGene00048558	0	+	Y105C5B.363	TGTGCACGGACTGCGTTTTTC	0.87434	1.83317	0.00576854	0.0131871	known	upregulated
IV	13840377	13840397	21ur-2892	WBGene00047096	0	-	H08M01.18	TGATAAGGTACAGAATAGTTG	-4.10729	0.0580206	0.00578254	0.0132168	known	downregulated
IV	16674807	16674827	21ur-5003	WBGene00050023	0	+	Y51H4A.339	GTTAACTTGTAATTCTAGCTT	1.20237	2.30117	0.00579939	0.013253	known	upregulated
III	8857503	8857523	novel_21ur-0558	novel_21ur-0558	0	+	NA	TAAAGTGACACTAGACGGAGT	-1.62269	0.324729	0.00581029	0.0132756	novel	downregulated
IV	15602635	15602655	21ur-13419	WBGene00167107	0	+	Y105C5A.665	TCACTCGCAGCTGAAAGATGT	-2.10257	0.232842	0.00582091	0.0132976	known	downregulated
IV	14891431	14891451	21ur-12914	WBGene00174399	0	+	Y57G11C.1096	TTGAACTCTTGGTCTACGTTT	-2.86196	0.137551	0.00583118	0.0133188	known	downregulated
II	6360918	6360938	novel_21ur-0301	novel_21ur-0301	0	-	NA	TGGTCTCGTATAATCTTTACT	0.993286	1.99071	0.00583653	0.0133256	novel	upregulated
IV	15910482	15910502	21ur-6121	WBGene00171074	0	-	Y105C5B.1097	TCTTCATCTTTATTTTTCACC	-1.40646	0.377235	0.00583664	0.0133256	known	downregulated
IV	14818289	14818309	21ur-8048	WBGene00170047	0	+	Y57G11C.815	TTTTGATACATTAATGAAAGT	1.57479	2.97892	0.00583718	0.0133256	known	upregulated
IV	13751927	13751947	21ur-9608	WBGene00167829	0	-	C47A4.93	TTATTGGTTTCAATCTTCAGT	2.36491	5.1512	0.00584698	0.0133456	known	upregulated
IV	15368072	15368092	21ur-13829	WBGene00173341	0	+	Y73F8A.1045	TTTTGCGTACATATTGCCAGT	-4.47653	0.0449192	0.00585416	0.0133597	known	downregulated
IV	5605689	5605709	21ur-10734	WBGene00165143	0	+	F26D12.29	TCATAGACAATCGTGAAGGCT	-4.37086	0.0483327	0.00586802	0.013389	known	downregulated
IV	15606461	15606481	21ur-1951	WBGene00049455	0	+	Y105C5A.394	TTACATTCAGAATATCCATAA	-4.42388	0.0465886	0.00587018	0.0133916	known	downregulated
IV	9859269	9859289	novel_21ur-0871	novel_21ur-0871	0	+	NA	TTTTCTCTGTCGTGGTCGGTG	1.59612	3.0233	0.00587753	0.0134061	novel	upregulated
IV	14650854	14650874	21ur-6418	WBGene00172964	0	+	Y57G11C.996	TAGGAACATTTTAGTCAAATT	-0.957858	0.514821	0.00589098	0.0134344	known	downregulated
V	5476642	5476662	novel_21ur-1529	novel_21ur-1529	0	-	NA	TTTTCAATCATCTTTTTCTGT	0.987333	1.98252	0.00589431	0.0134397	novel	upregulated
IV	5910432	5910452	21ur-9753	WBGene00168160	0	-	H32C10.40	TTTGGTAGCCATTCTTGAAAA	-4.11526	0.057701	0.0059085	0.0134697	known	downregulated
IV	16396588	16396608	21ur-983	WBGene00046142	0	+	Y65A5A.6	TGCCAAAACACCACTGAATCC	1.13284	2.1929	0.00593411	0.0135258	known	upregulated
IV	6513080	6513100	21ur-7337	WBGene00173728	0	-	Y73B6BR.30	TCTCCTAGGGGCTTTAAACAC	1.31458	2.4873	0.00594088	0.0135389	known	upregulated
III	10142631	10142651	novel_21ur-0584	novel_21ur-0584	0	+	NA	TTCCAACATCGGCTCAATACG	-4.40329	0.0472581	0.0059567	0.0135726	novel	downregulated
IV	14640615	14640635	21ur-8423	WBGene00174979	0	+	Y57G11C.1127	TTTGCTTGATTTGTACGTTTC	1.55427	2.93686	0.00596687	0.0135934	known	upregulated
IV	16802462	16802482	21ur-3099	WBGene00050006	0	-	Y116A8A.56	TACGCTTGTTTTTTGAGAAGC	-4.16804	0.0556281	0.00598	0.013621	known	downregulated
IV	15405289	15405309	21ur-11870	WBGene00172938	0	+	Y73F8A.1014	TTTTATGCAGTTCTCTAACCG	1.7416	3.34406	0.00598542	0.013631	known	upregulated
IV	6396221	6396241	21ur-8901	WBGene00173332	0	-	Y73B6BL.238	TCAAAGGAAAAACACTCACTT	-4.36186	0.0486349	0.00601795	0.0137027	known	downregulated
IV	15134497	15134517	21ur-137	WBGene00048989	0	-	M199.42	TCCAGTCTCTAAGAACAGTTT	0.736921	1.66661	0.0060204	0.0137059	known	upregulated
IV	920129	920149	novel_21ur-0631	novel_21ur-0631	0	-	NA	TAAGATTATTGCGTGGAGTGT	1.22986	2.34545	0.00602271	0.0137088	novel	upregulated
IV	5532228	5532248	21ur-6570	WBGene00165256	0	-	F35D6.4	TTGGTGAATCGGTCCCGGTTT	2.65936	6.31754	0.00602699	0.0137162	known	upregulated
IV	14939263	14939283	21ur-11091	WBGene00174262	0	-	Y57G11C.1084	TGCTAGGGTAGGGTTTCGCAT	-4.2693	0.0518575	0.00602835	0.0137169	known	downregulated
IV	14835307	14835327	21ur-9019	WBGene00172083	0	+	Y57G11C.950	TCTTTTAGAATACTGTGGAAA	-3.98531	0.0631397	0.00604754	0.0137582	known	downregulated
IV	6089164	6089184	novel_21ur-0803	novel_21ur-0803	0	+	NA	TTTCTTCTATGGATCTCTCCA	-1.95397	0.258105	0.00607788	0.0138249	novel	downregulated
IV	17224792	17224812	21ur-2665	WBGene00050290	0	-	Y116A8B.29	TCAATCGTGTTCTCCATGAAT	1.08384	2.11967	0.00612925	0.0139379	known	upregulated
IV	16571632	16571652	21ur-8924	WBGene00166443	0	-	Y51H4A.478	TAAAAACTTCGACAGGAATTC	-4.11995	0.0575139	0.00612968	0.0139379	known	downregulated
IV	14372208	14372228	21ur-4553	WBGene00045662	0	+	Y67A10A.19	TAACTCATTGAAACAGTTCTG	-4.21756	0.0537513	0.0061343	0.013946	known	downregulated
IV	4843080	4843100	21ur-5006	WBGene00049216	0	-	Y17G9A.17	TGCGAATCAGGTGTTTTCGAA	-4.40401	0.0472346	0.00616489	0.0140131	known	downregulated
IV	14667997	14668017	21ur-2654	WBGene00049777	0	+	Y57G11C.396	TATTCATAATTTGTACAGAAA	-4.3388	0.0494188	0.00616979	0.0140219	known	downregulated
IV	15555283	15555303	21ur-8936	WBGene00169249	0	-	Y105C5A.831	TTTTCCTTTCTTCGTACCCAG	-4.36041	0.0486839	0.00617387	0.0140287	known	downregulated
IV	14037789	14037809	21ur-6684	WBGene00171269	0	+	Y37A1B.270	TTTTGTGAATTTATCGGAAAG	1.40366	2.64572	0.00617566	0.0140304	known	upregulated
IV	13644235	13644255	21ur-4206	WBGene00049149	0	+	C08F11.46	TATTGAAATGATTATCTTTAT	-4.30981	0.0504217	0.00617994	0.0140377	known	downregulated
IV	14706788	14706808	21ur-1537	WBGene00047962	0	-	Y57G11C.247	TGATTACACAGCCAATCTTGA	-4.29357	0.0509925	0.0061848	0.0140463	known	downregulated
IV	5519433	5519453	21ur-5966	WBGene00173052	0	+	B0273.99	TAAAATTGTCCCAAGAGAAAC	1.49743	2.8234	0.00619893	0.014076	known	upregulated
IV	5587313	5587333	21ur-9220	WBGene00171706	0	-	F26D12.73	TTTTTCAGAACTGGTTGTTAA	-4.07202	0.0594568	0.00620869	0.0140957	known	downregulated
IV	4966665	4966685	21ur-10997	WBGene00166475	0	+	Y9C9A.52	TTATTGCTCTGGTTGTTTGGT	-2.53485	0.172558	0.006212	0.0141008	known	downregulated
IV	5576224	5576244	21ur-6012	WBGene00167356	0	+	H01M01.3	TTCATCGTGGAACCGTTCCCA	0.931952	1.90786	0.00622415	0.014126	known	upregulated
IV	14459431	14459451	21ur-9482	WBGene00174240	0	-	LLC1.111	TCACTCTCTTCAATAAACATT	1.05766	2.08155	0.00623099	0.0141391	known	upregulated
IV	7431568	7431588	21ur-12337	WBGene00167671	0	+	B0496.9	TCCGTTCAGAGAAAAAACTTT	1.26854	2.40918	0.00623329	0.0141411	known	upregulated
IV	4846672	4846692	21ur-8678	WBGene00174345	0	-	Y17G9A.80	TCAGTTCGAAGGTTTTTTTTT	1.79552	3.47142	0.00623404	0.0141411	known	upregulated
IV	15233815	15233835	21ur-2054	WBGene00049173	0	+	Y73F8A.352	TCGGAGGATTCAGCCTGCAAT	3.14603	8.85215	0.00625642	0.0141895	known	upregulated
IV	14045995	14046015	21ur-3301	WBGene00048313	0	+	Y37A1B.95	TGGTGATCACTTCATGGTGAC	-4.14926	0.0563571	0.00626171	0.014199	known	downregulated
IV	15488099	15488119	21ur-1752	WBGene00047815	0	-	Y73F8A.232	TGAAGTGTGTTTCGATAATAC	-4.1826	0.0550698	0.00628401	0.0142471	known	downregulated
IV	15918233	15918253	21ur-5822	WBGene00166256	0	+	Y105C5B.703	TTGAAGTAGGATTTTGAAATA	0.901387	1.86786	0.00628989	0.014258	known	upregulated
IV	13674461	13674481	21ur-7427	WBGene00171465	0	+	T23G4.96	TGAGATTGTCGATTTCATTTT	2.81442	7.03439	0.00633501	0.0143578	known	upregulated
IV	14429360	14429380	21ur-12886	WBGene00171032	0	+	F55B11.108	TTGATGTTACTGGAATATGGA	-1.77879	0.291428	0.00634628	0.0143809	known	downregulated
IV	16087610	16087630	21ur-8395	WBGene00168363	0	-	Y105C5B.872	TAGTTTGTGTGCCAAAAAAAA	-4.16474	0.0557554	0.00635077	0.0143886	known	downregulated
IV	16381897	16381917	21ur-3424	WBGene00046702	0	+	Y7A9D.11	TAATTCGTCGTAAAACCAAAA	1.65617	3.15178	0.00635605	0.0143981	known	upregulated
IV	16051924	16051944	21ur-3566	WBGene00046671	0	-	Y105C5B.144	TCAAGTTTCCATCTACCTGCA	-4.30123	0.0507225	0.00638165	0.0144536	known	downregulated
IV	14540414	14540434	21ur-8608	WBGene00167572	0	-	T27E7.48	TTTGGATTTTCTAATTGCGAA	-4.04582	0.0605463	0.00638827	0.0144661	known	downregulated
IV	14347192	14347212	21ur-9227	WBGene00173489	0	+	Y67A10A.310	TTTTCTGATTTCTCTTAACTT	1.14684	2.21428	0.00639383	0.0144762	known	upregulated
IV	5920609	5920629	21ur-8472	WBGene00168796	0	-	H32C10.48	TCAGCCGAATTCAACAACTTG	-4.05492	0.0601655	0.00640089	0.0144898	known	downregulated
IV	15238909	15238929	21ur-2047	WBGene00048987	0	-	Y73F8A.334	TGTTACAAATTTTTAGGAAAA	-4.23457	0.053121	0.00644087	0.0145777	known	downregulated
X	3027582	3027602	novel_21ur-1688	novel_21ur-1688	0	+	NA	TTAATTCGAACACGCGACTAC	-1.87954	0.27177	0.00644235	0.0145786	novel	downregulated
IV	14990748	14990768	21ur-5032	WBGene00050768	0	+	Y41E3.209	TCCAGTATTTTGTAGATGGAT	-2.56991	0.168415	0.0064436	0.0145789	known	downregulated
IV	15671234	15671254	21ur-834	WBGene00047884	0	-	Y105C5A.246	TGATCGGATCGGGTCATACCG	-2.54441	0.171418	0.00645707	0.0146069	known	downregulated
IV	3051405	3051425	novel_21ur-0654	novel_21ur-0654	0	+	NA	TTTTCAACTACAGTACCCTGC	1.22199	2.33268	0.00646852	0.0146303	novel	upregulated
IV	13959572	13959592	21ur-7488	WBGene00172131	0	+	C27H2.98	TTTCACATCTGTTCAGATTGG	-2.93991	0.130316	0.00647678	0.0146465	known	downregulated
IV	14986561	14986581	21ur-15	WBGene00050108	0	-	Y41E3.185	TCTGCGATTGTTAGTTTTGCA	1.34047	2.53234	0.00649202	0.0146784	known	upregulated
IV	15110881	15110901	21ur-5592	WBGene00169491	0	+	M199.96	TTCATTGAATTGGATACACAT	-4.01289	0.0619439	0.00649863	0.0146909	known	downregulated
IV	9447084	9447104	21ur-14949	WBGene00166664	0	-	F38E11.17	TCTTCAGGACAATATGGGCGG	-3.92525	0.0658238	0.00650482	0.0147023	known	downregulated
II	13132631	13132651	novel_21ur-0381	novel_21ur-0381	0	-	NA	TTTCGGAGAGCTCGGGGCTCG	-4.34128	0.0493338	0.00651066	0.014713	novel	downregulated
IV	15313186	15313206	novel_21ur-1146	novel_21ur-1146	0	-	NA	TTCCTCTGTTTTTCTGTATGA	1.76647	3.4022	0.00651333	0.0147165	novel	upregulated
IV	6408690	6408710	novel_21ur-0814	novel_21ur-0814	0	+	NA	TATTAGAACACTGCCGTTTTT	2.49769	5.64779	0.00654016	0.0147746	novel	upregulated
IV	14001048	14001068	21ur-10703	WBGene00173267	0	-	Y37A1B.309	TCTGTTGTCAATGGTAACTTG	-3.97633	0.0635341	0.00654255	0.0147775	known	downregulated
IV	15832687	15832707	21ur-3565	WBGene00046044	0	-	Y105C5A.85	TAGAACAGCGTGTTGATGCAT	-1.52455	0.347589	0.00655568	0.0148046	known	downregulated
V	18722239	18722259	novel_21ur-1629	novel_21ur-1629	0	+	NA	TTCCGATTTCGTTGTCATCTG	-1.57644	0.335309	0.00660939	0.0149171	novel	downregulated
V	18720644	18720664	novel_21ur-1616	novel_21ur-1616	0	+	NA	TTTTTCCACTGGTTCCTCGTT	-2.18791	0.219469	0.00660953	0.0149171	novel	downregulated
IV	16465672	16465692	21ur-1959	WBGene00048694	0	+	VY10G11R.18	TATTGTATTCATGGAACTATA	0.940618	1.91935	0.0066099	0.0149171	known	upregulated
I	13957317	13957337	novel_21ur-0188	novel_21ur-0188	0	-	NA	TCGCAAATGAATTCTCCAGCA	-1.53814	0.344329	0.00661002	0.0149171	novel	downregulated
IV	14291880	14291900	21ur-4828	WBGene00047573	0	+	Y64G10A.69	TGAAATGTCCAATAAAATTCC	-4.18093	0.0551334	0.00663627	0.0149738	known	downregulated
IV	5882012	5882032	21ur-3144	WBGene00045598	0	-	H04M03.14	TGACAAATTCAATGGGTTAAC	-3.03518	0.121989	0.00669367	0.0151008	known	downregulated
IV	15674535	15674555	21ur-2551	WBGene00049677	0	-	Y105C5A.418	TCAACATCCAGTTTTTGAACA	-1.38574	0.382693	0.00670903	0.0151328	known	downregulated
IV	14498913	14498933	21ur-6112	WBGene00171330	0	+	Y57G11A.175	TCGGTAATTTTATTGTCAATT	-2.51732	0.174667	0.00671807	0.0151506	known	downregulated
IV	14763233	14763253	21ur-4094	WBGene00047895	0	+	Y57G11C.239	TGCATTGACTTCTAAAGCAAT	-4.17202	0.055475	0.00672773	0.0151698	known	downregulated
IV	17019021	17019041	21ur-1170	WBGene00047431	0	+	Y116A8C.98	TCAGTCGTCTAGGTTTCTACA	0.818147	1.76314	0.00675561	0.0152301	known	upregulated
IV	15630787	15630807	21ur-4439	WBGene00049118	0	+	Y105C5A.361	TACCAAAAATCGCTTTCAAAT	-4.25411	0.0524065	0.00676377	0.0152459	known	downregulated
IV	15977064	15977084	21ur-2222	WBGene00049719	0	+	Y105C5B.482	TTGGGAGAAATCTACGGAAAT	1.12527	2.18143	0.00677391	0.0152661	known	upregulated
V	18124196	18124216	novel_21ur-1613	novel_21ur-1613	0	-	NA	TTTTTCCACAACTTTATGAAC	1.52939	2.88664	0.00678054	0.0152785	novel	upregulated
IV	15338237	15338257	21ur-13418	WBGene00171698	0	-	Y73F8A.929	TCACTTCCGAAGTTATCAAAC	-3.08109	0.118168	0.00678354	0.0152811	known	downregulated
IV	16465047	16465067	novel_21ur-1273	novel_21ur-1273	0	-	NA	TATTGTATTCATGGAACTATA	0.939195	1.91746	0.00678401	0.0152811	novel	upregulated
IV	15209285	15209305	21ur-10357	WBGene00173380	0	-	Y40H7A.287	TGAATCGTTGAACCAATTTTA	-4.07468	0.0593471	0.00678875	0.0152892	known	downregulated
IV	5513664	5513684	21ur-7494	WBGene00173250	0	+	B0273.101	TTCATCCGCGATTCCGTTTTT	1.67193	3.18641	0.0067917	0.0152922	known	upregulated
III	8860934	8860954	novel_21ur-0561	novel_21ur-0561	0	+	NA	TTGAATAAGGGAGGTTGAGCT	-1.38636	0.38253	0.00679241	0.0152922	novel	downregulated
IV	15305584	15305604	21ur-5082	WBGene00049212	0	-	Y73F8A.356	TCCTCGACTATTTCGCCAAAA	-2.67186	0.156924	0.00681059	0.0153305	known	downregulated
IV	14673181	14673201	21ur-8813	WBGene00173225	0	-	Y57G11C.1016	TTTCGCGAATTGGTTTCTAAA	-4.26035	0.0521803	0.00681634	0.0153408	known	downregulated
IV	15805040	15805060	21ur-14106	WBGene00173384	0	+	Y105C5A.1153	TTTAATTTCTATCTTCGAATT	-4.11309	0.0577878	0.00682591	0.0153597	known	downregulated
IV	14387276	14387296	21ur-4732	WBGene00049540	0	+	Y67A10A.113	TTGAAGTTGTGTGCAGTTTGC	-4.1609	0.055904	0.00683161	0.01537	known	downregulated
IV	13912952	13912972	21ur-12057	WBGene00168331	0	+	Y37A1A.99	TTCCTTGGCTCTTGATCTGAA	-4.02885	0.0612626	0.00685035	0.0154076	known	downregulated
III	10881558	10881578	novel_21ur-0594	novel_21ur-0594	0	-	NA	TCTTCCCAGTTTTTTGTAGTT	1.04175	2.05872	0.00685065	0.0154076	novel	upregulated
IV	16157696	16157716	21ur-810	WBGene00048895	0	+	Y105C5B.396	TGTGATTCATCCAGTTCTTCA	2.03328	4.09335	0.00687734	0.0154649	known	upregulated
IV	14284342	14284362	21ur-15215	WBGene00165205	0	-	Y64G10A.169	TATTATAGGCGGCCTCTTAAT	-4.35615	0.0488278	0.00688107	0.0154707	known	downregulated
IV	9104003	9104023	novel_21ur-0859	novel_21ur-0859	0	+	NA	TTCTCCACAGTCGGTGATGAC	-1.69186	0.309528	0.00689358	0.0154962	novel	downregulated
IV	14395962	14395982	21ur-8222	WBGene00174970	0	+	Y67A10A.339	TGCTCCAATAATTTCAACTAT	-4.36681	0.0484685	0.00694412	0.0156071	known	downregulated
IV	16082940	16082960	21ur-9284	WBGene00170057	0	+	Y105C5B.1012	TGTTGAGCAGGTTGGTGTTTT	2.72833	6.62686	0.00694893	0.0156153	known	upregulated
IV	14568057	14568077	21ur-571	WBGene00047005	0	+	Y57G11B.37	TATTTTCGTTTTGCACCAAGA	1.1633	2.23969	0.00696232	0.0156427	known	upregulated
IV	17206616	17206636	21ur-2941	WBGene00045952	0	+	Y116A8B.6	TTATTGTCCTTATTCCACCGA	2.14967	4.43727	0.00696602	0.0156484	known	upregulated
IV	16009478	16009498	21ur-2850	WBGene00047860	0	-	Y105C5B.272	TCTTGTTGATTTGATACGTGC	0.777142	1.71373	0.00697162	0.0156583	known	upregulated
IV	14695110	14695130	21ur-3924	WBGene00047032	0	-	Y57G11C.170	TCTCGATCCAATTCCAATTTT	-1.11502	0.461685	0.00697758	0.015669	known	downregulated
IV	16367496	16367516	21ur-14963	WBGene00165261	0	+	C35D6.63	TCTGGACAGAACGTTAGTTAC	-4.28071	0.0514489	0.00698199	0.0156762	known	downregulated
IV	15748932	15748952	21ur-10956	WBGene00174657	0	+	Y105C5A.1242	TTGAAAAATGAGGCCTCAGTG	-4.27394	0.0516911	0.0069838	0.0156776	known	downregulated
IV	14310343	14310363	21ur-6795	WBGene00174593	0	-	Y64G10A.344	TGCTTCTGCAGTAGCGTGTTT	1.59466	3.02024	0.0070048	0.0157221	known	upregulated
IV	16316059	16316079	21ur-15575	WBGene00173505	0	-	K03D3.19	GGTTGTGGAGTAGTCCTCTGA	1.6203	3.07439	0.00701519	0.0157428	known	upregulated
IV	16569435	16569455	21ur-3051	WBGene00050801	0	-	Y51H4A.393	TGCGACTTACGTTCTGTCGGA	-2.92229	0.131917	0.007022	0.0157554	known	downregulated
IV	15426274	15426294	21ur-2793	WBGene00050706	0	-	Y73F8A.482	TCAATCGAGTTTGAAATGCAC	1.95931	3.88875	0.00703049	0.0157717	known	upregulated
IV	16203925	16203945	21ur-4158	WBGene00045555	0	-	H25K10.8	TAGAACAAAAATTGAAATAAA	2.69595	6.47978	0.00705083	0.0158147	known	upregulated
IV	16165763	16165783	21ur-10831	WBGene00174715	0	+	Y105C5B.1390	CCTTATAACATTGAACAATTT	2.12544	4.36337	0.00705907	0.0158305	known	upregulated
IV	15753829	15753849	21ur-5383	WBGene00047219	0	-	Y105C5A.184	TTCCATATTCACTAAAAATGC	-4.1905	0.0547688	0.00706475	0.0158405	known	downregulated
IV	6171998	6172018	21ur-7550	WBGene00169305	0	-	C11D2.63	TGGTTGACACATTAGGATTCT	1.29523	2.45415	0.00710124	0.0159191	known	upregulated
IV	15412164	15412184	21ur-13322	WBGene00166326	0	+	Y73F8A.592	TCTCGGTTTTTGGTAGTGAAT	-4.33896	0.049413	0.00710219	0.0159191	known	downregulated
IV	14952960	14952980	21ur-2206	WBGene00045975	0	+	Y41E3.32	TATCTCACATCTATTATCATC	1.26878	2.40957	0.00710629	0.0159256	known	upregulated
IV	15349478	15349498	21ur-9578	WBGene00169357	0	+	Y73F8A.772	TTGGAGCCCCGTATTTGACTC	-4.08915	0.0587546	0.0071097	0.0159289	known	downregulated
IV	15281292	15281312	21ur-9705	WBGene00172595	0	+	Y73F8A.990	TACTTCATTTTTAAAATTTCG	-4.25452	0.0523916	0.00711019	0.0159289	known	downregulated
IV	14489997	14490017	21ur-10637	WBGene00172470	0	+	Y57G11A.191	TGTTTTTCTTTCTGATAAATT	-4.19878	0.0544553	0.00711435	0.0159355	known	downregulated
IV	17203490	17203510	21ur-114	WBGene00046756	0	+	Y116A8B.10	TGAGTAATTAAAAGACAGAAG	2.34278	5.07281	0.00712014	0.0159458	known	upregulated
IV	14992547	14992567	21ur-6604	WBGene00168961	0	+	Y41E3.326	TATTGTGGACTTTTCTACATT	-4.38966	0.0477069	0.00713431	0.0159748	known	downregulated
IV	15780188	15780208	21ur-4494	WBGene00046661	0	-	Y105C5A.140	TCCAGTGTGAACTGATTGTGA	-4.26363	0.0520619	0.00715339	0.0160148	known	downregulated
IV	16256896	16256916	21ur-14133	WBGene00170907	0	-	F38C2.66	TTGTTGTTCTTTTGCCGCTTG	-1.635	0.32197	0.00715731	0.0160209	known	downregulated
IV	15995085	15995105	21ur-5274	WBGene00045849	0	-	Y105C5B.58	TTGGAGAGCGAAATAGTCTCT	-4.26129	0.0521464	0.00719808	0.0161094	known	downregulated
IV	14733374	14733394	21ur-15166	WBGene00165326	0	+	Y57G11C.518	TATTTTAACTCAGTCTAACTC	-3.88845	0.0675245	0.00721556	0.0161458	known	downregulated
IV	16194552	16194572	21ur-5371	WBGene00050261	0	-	Y7A9A.22	TACATTGAGTGAATGATTTGT	2.4445	5.44335	0.00722217	0.0161579	known	upregulated
IV	14412658	14412678	21ur-1681	WBGene00046884	0	-	F55B11.22	TGTGCATGAATTGATCTGAAA	0.794316	1.73426	0.00724594	0.0162069	known	upregulated
IV	16461070	16461090	21ur-2640	WBGene00046821	0	-	VY10G11R.12	TTCACGCATTATTTCCAAAGA	2.49498	5.63722	0.0072477	0.0162069	known	upregulated
IV	13906385	13906405	21ur-1651	WBGene00046770	0	+	Y37A1A.14	TAGTGCTTTGATCAATTCCCG	-4.27393	0.0516913	0.00724776	0.0162069	known	downregulated
IV	14743056	14743076	21ur-1723	WBGene00045659	0	+	Y57G11C.66	TTCTGTAGAGAAAAACAAAAA	-4.28905	0.0511524	0.00725975	0.0162309	known	downregulated
IV	16802317	16802337	21ur-5740	WBGene00171901	0	-	Y116A8A.112	TTAACAGGATTAACAGGATTC	0.975006	1.96565	0.00726125	0.0162315	known	upregulated
IV	17032902	17032922	21ur-5165	WBGene00046205	0	-	Y116A8C.66	TGCATGGTTCTGCTTTAGACG	1.08711	2.12448	0.007278	0.0162662	known	upregulated
II	4235472	4235492	novel_21ur-0278	novel_21ur-0278	0	+	NA	TCAATGGCAAGCTCTTCGGAT	-2.35151	0.195941	0.0072836	0.016276	novel	downregulated
IV	16443529	16443549	21ur-11406	WBGene00174516	0	+	Y10G11A.86	TTGATCGATTTTTTTGCTTTT	-3.99312	0.0627987	0.00729343	0.0162952	known	downregulated
IV	13879644	13879664	21ur-4661	WBGene00047912	0	-	B0513.25	TAATAACGACACTTTAGCAAA	-1.36758	0.387541	0.00732817	0.01637	known	downregulated
IV	14295079	14295099	novel_21ur-0991	novel_21ur-0991	0	-	NA	TTGATCATGAATTCGAAAATG	2.73691	6.66642	0.0073391	0.0163917	novel	upregulated
IV	16610313	16610333	novel_21ur-1309	novel_21ur-1309	0	+	NA	TAGTCGTATGTCGTATGGAAT	0.970978	1.96017	0.00734344	0.0163986	novel	upregulated
IV	5079652	5079672	21ur-14120	WBGene00167266	0	-	C02B10.37	TTTAAAGTTCTCTCGCATTTC	-1.03342	0.48855	0.00735193	0.0164148	known	downregulated
IV	14149060	14149080	21ur-3356	WBGene00047417	0	-	H12I19.25	TATGATTGACCGAATAATTGA	1.49432	2.81732	0.00735687	0.0164206	known	upregulated
X	12989351	12989371	novel_21ur-1703	novel_21ur-1703	0	-	NA	TCGATTTACGAACCTTGTTGT	1.38634	2.61415	0.00735702	0.0164206	novel	upregulated
IV	15970239	15970259	novel_21ur-1221	novel_21ur-1221	0	-	NA	TTTTAGATATGTAAGTTTGAG	-2.8924	0.134679	0.00736389	0.0164332	novel	downregulated
IV	14732559	14732579	21ur-438	WBGene00047015	0	-	Y57G11C.168	TCATCATTCATTGCGTGGGTC	-1.00192	0.499336	0.00738239	0.0164717	known	downregulated
IV	15090047	15090067	21ur-11974	WBGene00169321	0	+	Y41E3.334	TTGTGCTTCTTTCGAATGATA	-4.21026	0.054024	0.00739466	0.0164963	known	downregulated
IV	14757166	14757186	21ur-8314	WBGene00165358	0	+	Y57G11C.521	TCAGGAACACGCATTGATAAC	-4.13348	0.056977	0.00742565	0.0165626	known	downregulated
IV	4969695	4969715	21ur-15314	WBGene00168360	0	-	Y9C9A.67	TAGTCTCGTGTGGCTAATATT	-4.04415	0.0606162	0.00744057	0.0165931	known	downregulated
IV	14817357	14817377	21ur-4892	WBGene00049270	0	+	Y57G11C.351	TCAAGCTTTTTTTATAATAAC	-4.4224	0.0466363	0.00747568	0.0166686	known	downregulated
IV	5079443	5079463	21ur-6198	WBGene00165379	0	-	C02B10.31	TCTCAAGTGTAAACTGGCATT	0.927511	1.90199	0.00748125	0.0166782	known	upregulated
IV	6413263	6413283	21ur-14203	WBGene00170909	0	+	Y73B6BL.190	TTGGAGTTGTTTCAGTCAGGT	-4.19959	0.0544249	0.00749038	0.0166957	known	downregulated
IV	14609338	14609358	21ur-272	WBGene00049841	0	+	F13G11.47	TCTTCATGATGTGTTAATGGA	-4.02588	0.0613888	0.00750287	0.0167207	known	downregulated
IV	14455854	14455874	21ur-1524	WBGene00045968	0	+	LLC1.7	TTTAGTGGTCACTTTGGTGTA	1.13207	2.19173	0.00750747	0.0167282	known	upregulated
IV	14376619	14376639	21ur-8022	WBGene00165475	0	+	Y67A10A.155	TCTTCAATGTATGGACCCAAC	-1.70548	0.30662	0.00751637	0.0167442	known	downregulated
IV	15371355	15371375	21ur-6728	WBGene00165829	0	-	Y73F8A.560	TTCCTACTGATTTGGCATTAC	1.46814	2.76665	0.00751723	0.0167442	known	upregulated
IV	14610667	14610687	21ur-14944	WBGene00167292	0	-	F13G11.73	TCTTCTATCTTGTAAACATGT	-2.35296	0.195743	0.00753169	0.0167736	known	downregulated
IV	13762583	13762603	21ur-14016	WBGene00174981	0	-	Y45F10D.139	TTTCGAACCGAAAAAATTATG	-4.15631	0.0560824	0.00754499	0.0168004	known	downregulated
IV	5603707	5603727	21ur-6692	WBGene00172358	0	-	F26D12.79	TGCTCGACTACTATCCTATTT	-0.979678	0.507093	0.00755335	0.0168162	known	downregulated
IV	16674808	16674828	novel_21ur-1368	novel_21ur-1368	0	+	NA	TTAACTTGTAATTCTAGCTTT	1.16747	2.24618	0.00756558	0.0168406	novel	upregulated
I	5465828	5465848	novel_21ur-0070	novel_21ur-0070	0	+	NA	TTTCTTCAGCTGTTGTTTGGC	1.20857	2.31108	0.0075695	0.0168465	novel	upregulated
IV	6994956	6994976	21ur-7120	WBGene00168233	0	-	ZK381.19	TGAAGAGCAATGCATTTTTGT	2.73825	6.67262	0.00758116	0.0168696	known	upregulated
IV	15712098	15712118	21ur-903	WBGene00050607	0	-	Y105C5A.488	TTGGTTTGGTGTGATTGATTT	0.759587	1.69301	0.00758591	0.0168773	known	upregulated
IV	6490998	6491018	21ur-1414	WBGene00050387	0	+	Y73B6BL.80	TTGAACGTCGATAAAATTTAT	1.24288	2.36671	0.00759484	0.0168943	known	upregulated
IV	16082679	16082699	21ur-6811	WBGene00165264	0	+	Y105C5B.632	TTGGTCTGTGGTCTGTATCTT	0.785034	1.72313	0.00760257	0.0169087	known	upregulated
IV	16975395	16975415	21ur-10339	WBGene00174064	0	+	Y116A8C.431	TGGCAAGACAAGTGGAACATG	-4.1596	0.0559547	0.00761203	0.0169269	known	downregulated
IV	16063301	16063321	21ur-3619	WBGene00045737	0	+	Y105C5B.49	TCACAAGTGGTTTGGGATCAG	1.24575	2.37141	0.00761379	0.0169279	known	upregulated
IV	16705334	16705354	21ur-9784	WBGene00165413	0	+	Y51H4A.425	TTGCACCAGATGTAATGAAGT	-4.31486	0.0502455	0.00761922	0.0169372	known	downregulated
IV	16256898	16256918	novel_21ur-1255	novel_21ur-1255	0	-	NA	TATTGTTGTTCTTTTGCCGCT	-1.8293	0.281401	0.0077127	0.0171421	novel	downregulated
IV	15538916	15538936	21ur-788	WBGene00050087	0	-	Y73F8A.427	TACCAGGCTTTTAAAGACATC	1.01469	2.02046	0.00773208	0.0171816	known	upregulated
IV	5203455	5203475	21ur-9304	WBGene00168101	0	-	W03F8.46	TGAAAATAAAAAAAATACCGG	-4.15785	0.0560225	0.00773309	0.0171816	known	downregulated
IV	16589907	16589927	21ur-10176	WBGene00173373	0	+	Y51H4A.844	TAATTTTTTGGGCTTTTTTTG	1.87607	3.67074	0.00773743	0.0171884	known	upregulated
II	9979661	9979681	novel_21ur-0345	novel_21ur-0345	0	+	NA	TCCAAAATGGTGGAGCTTCTG	-4.42207	0.046647	0.0077455	0.0172034	novel	downregulated
IV	15916249	15916269	21ur-12704	WBGene00165614	0	-	Y105C5B.656	TTTGGAGCTTCAACTATGGAT	-4.26848	0.051887	0.00776597	0.017246	known	downregulated
IV	15253717	15253737	21ur-2606	WBGene00048479	0	+	Y73F8A.283	TCTCTTTTTGTGGCAAAAAAA	-4.04513	0.060575	0.00777388	0.0172606	known	downregulated
IV	17164664	17164684	21ur-13119	WBGene00174068	0	-	C52D10.117	TGTTTTATTCCATCTTTTATT	-1.9413	0.260381	0.00778375	0.0172796	known	downregulated
IV	13861017	13861037	21ur-10500	WBGene00172007	0	-	B0513.74	TTTTTTGGGAAAATACGAATG	1.29084	2.44671	0.0077877	0.0172855	known	upregulated
IV	17027205	17027225	21ur-8629	WBGene00168211	0	-	Y116A8C.288	TTGAGTTGAAAAAAGGTTTCA	-3.89559	0.0671908	0.00779439	0.0172974	known	downregulated
IV	15368750	15368770	21ur-960	WBGene00049449	0	-	Y73F8A.377	TACGACCAATTACTGACTCCA	1.02728	2.03818	0.00782171	0.0173552	known	upregulated
IV	14174082	14174102	21ur-8176	WBGene00167963	0	-	R05A10.78	TACCAGATTCATCATCAAATT	-4.46174	0.0453819	0.0078283	0.0173669	known	downregulated
IV	13054825	13054845	novel_21ur-0911	novel_21ur-0911	0	-	NA	TCATGTAACGCGGAGCCGAGA	2.19422	4.57643	0.00784595	0.0174015	novel	upregulated
IV	16728987	16729007	21ur-14264	WBGene00166417	0	+	Y51H4A.476	TTGACTTATAATTCATTGTTT	1.22499	2.33754	0.00784654	0.0174015	known	upregulated
IV	6766982	6767002	21ur-15238	WBGene00170926	0	+	H34C03.13	TATTAAATGCTCAGAAAACCT	3.31571	9.95702	0.00785169	0.01741	known	upregulated
IV	16471540	16471560	novel_21ur-1274	novel_21ur-1274	0	+	NA	TATTCTAAGTGTTTACAGATC	1.55575	2.93987	0.00787474	0.0174582	novel	upregulated
IV	15148573	15148593	21ur-10552	WBGene00174387	0	-	Y40H7A.302	TTTATGAAGCTTCTAACTGAT	1.14033	2.20431	0.0078855	0.0174791	known	upregulated
IV	16447035	16447055	21ur-854	WBGene00047018	0	+	Y10G11A.10	TACTTCGAAAAAATAAATTCA	-4.2365	0.05305	0.0078978	0.0175034	known	downregulated
X	3010706	3010726	novel_21ur-1686	novel_21ur-1686	0	-	NA	TTACGTGGGCACTCTTCACAT	-2.36608	0.193972	0.00792549	0.0175618	novel	downregulated
II	3383575	3383595	novel_21ur-0270	novel_21ur-0270	0	-	NA	TTTCTCTTGATACCTCTGGAA	-2.95596	0.128874	0.00793109	0.0175713	novel	downregulated
IV	14642810	14642830	21ur-2263	WBGene00049163	0	+	Y57G11C.344	TGTTCAATGGATAGATCCCGC	-0.881389	0.542844	0.00795747	0.0176268	known	downregulated
IV	14312410	14312430	21ur-4382	WBGene00048055	0	+	Y64G10A.83	TGGATCGCGGAAATATGCAAA	1.31225	2.48329	0.00796982	0.0176512	known	upregulated
IV	17207590	17207610	21ur-3685	WBGene00049074	0	-	Y116A8B.22	TACAGTTAGAGAAGCATTAAC	2.58585	6.00371	0.00797704	0.0176642	known	upregulated
IV	15806687	15806707	21ur-10624	WBGene00169928	0	+	Y105C5A.892	TTAGTTACGAATTTGTCAATT	1.99861	3.99614	0.00802511	0.0177677	known	upregulated
IV	13714396	13714416	21ur-3752	WBGene00049162	0	+	C47A4.52	TGCTTCACCAGTCACGAATCT	-4.11425	0.0577412	0.00803976	0.0177971	known	downregulated
IV	16751399	16751419	21ur-8706	WBGene00172872	0	+	Y43D4A.136	TTTTAAGAATGGTACAATTTC	-3.04894	0.120831	0.00808199	0.0178876	known	downregulated
IV	5762684	5762704	21ur-12668	WBGene00174293	0	-	F44E8.41	TTTTATTCATATGCTTAGCTC	1.44395	2.72065	0.00811562	0.017959	known	upregulated
IV	16145528	16145548	21ur-5202	WBGene00049128	0	-	Y105C5B.413	TCAGACGTGACACAAATGGTT	1.07347	2.10448	0.0081413	0.0180129	known	upregulated
IV	16687108	16687128	novel_21ur-1380	novel_21ur-1380	0	+	NA	TGGTACGTACGTTAACCGTGC	-1.94213	0.260232	0.00815173	0.0180329	novel	downregulated
IV	6052185	6052205	21ur-7233	WBGene00169476	0	-	H16O14.41	TCATGCTCTTTCAAAAATATG	-3.89492	0.0672221	0.00816541	0.0180601	known	downregulated
IV	13837723	13837743	21ur-10852	WBGene00173829	0	-	H08M01.106	TTTTGTAGTTGGCTTACAATT	-3.90473	0.0667664	0.00820239	0.0181389	known	downregulated
IV	14918757	14918777	21ur-12766	WBGene00166000	0	+	Y57G11C.555	TTTCAATTGTTTAATTCAGGC	1.16151	2.23691	0.00821707	0.0181683	known	upregulated
IV	5336501	5336521	21ur-8589	WBGene00165983	0	+	Y4C6B.37	TACTCTTGTTTTATTCAGGCA	3.11527	8.6654	0.00822641	0.0181859	known	upregulated
IV	5327684	5327704	novel_21ur-0710	novel_21ur-0710	0	-	NA	TGGACTGTTGATCTTTAGAAG	2.68937	6.45031	0.00827147	0.0182825	novel	upregulated
IV	14991878	14991898	21ur-9808	WBGene00169526	0	+	Y41E3.337	TTCAATTGATCCATTTTTCCT	-4.11041	0.0578951	0.00827507	0.0182874	known	downregulated
IV	6283847	6283867	21ur-5687	WBGene00170939	0	-	T13A10.41	TGTCAATAAAAGAAATTCAGA	-4.24692	0.0526683	0.00828361	0.0183032	known	downregulated
IV	16213789	16213809	21ur-1628	WBGene00045937	0	+	H25K10.10	TAAAAATTTGACCTACTGAAA	-4.13372	0.0569673	0.00829279	0.0183204	known	downregulated
IV	15844845	15844865	21ur-8927	WBGene00168581	0	+	Y105C5A.769	TTTTTTCTTGATCAGAGCTGC	-1.82087	0.283051	0.00829849	0.0183299	known	downregulated
X	14490562	14490582	novel_21ur-1743	novel_21ur-1743	0	-	NA	TTCTCTGGCACACGGAAACGT	0.816477	1.7611	0.00832397	0.0183832	novel	upregulated
IV	13897669	13897689	21ur-547	WBGene00049732	0	+	Y37A1A.55	TATCGATGTTAGAAATTGTGC	1.1127	2.16249	0.00833214	0.0183981	known	upregulated
IV	14459312	14459332	21ur-11730	WBGene00167088	0	-	LLC1.55	TAGAACAGATACTTCCTATAG	-4.10073	0.0582852	0.0083407	0.0184139	known	downregulated
IV	17196521	17196541	21ur-10168	WBGene00167887	0	-	C52D10.82	TACTGACAAAAAAAAAATAAA	2.80032	6.96593	0.00837851	0.0184943	known	upregulated
IV	5783058	5783078	21ur-10650	WBGene00169707	0	+	C31H1.63	TGTCGAGTGATGATCAGAACC	2.66	6.32034	0.00838035	0.0184953	known	upregulated
IV	5969114	5969134	21ur-15003	WBGene00165936	0	+	B0350.28	TCGTGGCGTGTGAAAGCTATT	-4.28497	0.0512973	0.00839344	0.0185211	known	downregulated
IV	15394354	15394374	21ur-7288	WBGene00168137	0	+	Y73F8A.701	TTATGTCAGATGAAAAAAAAA	-4.43418	0.0462571	0.00842702	0.0185921	known	downregulated
IV	15981548	15981568	21ur-4330	WBGene00046414	0	+	Y105C5B.114	TGAAACCTTGAGAACTATGAG	-2.50126	0.176622	0.00842891	0.0185931	known	downregulated
IV	5507312	5507332	21ur-4907	WBGene00050390	0	-	B0273.35	TAACGGTATTGGTTGCTTTAT	1.28159	2.43107	0.00843139	0.0185955	known	upregulated
IV	14647718	14647738	21ur-6482	WBGene00170834	0	+	Y57G11C.876	TAAGCAAAATAAATCAAAGTT	-4.37468	0.0482049	0.00844865	0.0186305	known	downregulated
IV	15822008	15822028	21ur-9970	WBGene00171147	0	-	Y105C5A.986	CTCAACTAACCTGAATTTAGT	-3.96462	0.0640518	0.00846742	0.0186687	known	downregulated
IV	14473886	14473906	21ur-6756	WBGene00173643	0	-	Y57G11A.206	TACAATGTGAAAAGTTTCATT	-1.68853	0.310242	0.00848574	0.018706	known	downregulated
IV	14557096	14557116	21ur-10242	WBGene00167206	0	+	Y57G11B.135	TTTATGAATACTTGCTACACT	2.35489	5.11554	0.00849324	0.0187194	known	upregulated
IV	5444514	5444534	21ur-6847	WBGene00167849	0	-	Y4C6A.32	TGCGGATCTCCTGCCTTTCTT	1.08049	2.11475	0.00853485	0.018808	known	upregulated
IV	14661958	14661978	21ur-8350	WBGene00168255	0	-	Y57G11C.710	TTGAGTAGTATTTTTCAAAAC	3.21595	9.29177	0.00854394	0.0188249	known	upregulated
IV	17073013	17073033	21ur-9620	WBGene00166903	0	+	Y116A8C.248	TTACATAACTGAGGGTTTTCT	1.05467	2.07725	0.00856176	0.018861	known	upregulated
IV	15694253	15694273	21ur-5218	WBGene00045759	0	+	Y105C5A.60	TCAGATATTTGAATGCTATGA	2.05928	4.16777	0.00856452	0.0188639	known	upregulated
IV	14993662	14993682	21ur-8805	WBGene00173760	0	+	Y41E3.439	TTTTGTATTTAATCAATTTGG	-1.64917	0.318823	0.00857122	0.0188755	known	downregulated
II	4673350	4673370	novel_21ur-0282	novel_21ur-0282	0	-	NA	TCCAGAATACGGCTTTGGAGC	-1.94082	0.260467	0.00857858	0.0188886	novel	downregulated
IV	14298946	14298966	21ur-8360	WBGene00171146	0	+	Y64G10A.282	TTCAATTCGCTCAGCTCTCGT	1.46515	2.76092	0.00858405	0.0188975	known	upregulated
IV	16205486	16205506	21ur-10916	WBGene00171316	0	+	H25K10.111	TTGTTTTTGGTGCTTATGGGT	2.4202	5.35246	0.00859209	0.018912	known	upregulated
IV	5525552	5525572	novel_21ur-0723	novel_21ur-0723	0	-	NA	TTAGTCTAGATTTATCCTTTT	1.2079	2.31001	0.00860603	0.0189396	novel	upregulated
IV	15572646	15572666	21ur-11483	WBGene00167187	0	+	Y105C5A.670	TTATTAAGAAAAAGGGGAATT	1.47729	2.78426	0.00860838	0.0189416	known	upregulated
IV	16443106	16443126	21ur-7372	WBGene00174437	0	-	Y10G11A.85	TGTTTTGACCACATTATAAAT	-4.17323	0.0554283	0.00862604	0.0189773	known	downregulated
IV	16605821	16605841	21ur-5287	WBGene00046393	0	+	Y51H4A.89	ATGTTCATCAGCTGAACTTGA	3.49314	11.26	0.00864873	0.019024	known	upregulated
III	5591892	5591912	novel_21ur-0523	novel_21ur-0523	0	-	NA	TCCGAATATATTCTGCGAAAT	1.18235	2.26946	0.00868244	0.019095	novel	upregulated
IV	13604212	13604232	21ur-10541	WBGene00169490	0	-	Y45F10B.43	TTTCATTGGAAGCATAACTCG	-1.08863	0.470207	0.00868875	0.0191057	known	downregulated
IV	15768235	15768255	novel_21ur-1199	novel_21ur-1199	0	-	NA	TTAGTAGTTTCACTGGAATAT	-2.75139	0.148508	0.00870641	0.0191387	novel	downregulated
IV	14606071	14606091	21ur-2216	WBGene00046644	0	-	F13G11.17	TAATTTGAAAATATTGCACCA	-4.04269	0.0606778	0.00870663	0.0191387	known	downregulated
IV	5717442	5717462	21ur-385	WBGene00050029	0	+	C55C3.27	TGATAATTTGATTCAAGGTGG	-1.11766	0.460841	0.00872275	0.0191685	known	downregulated
IV	14960988	14961008	21ur-3052	WBGene00046499	0	+	Y41E3.56	TCAACTTCAGATACGTAGTGA	-2.87889	0.135947	0.00872313	0.0191685	known	downregulated
IV	16747523	16747543	21ur-1627	WBGene00045808	0	-	Y43D4A.13	TAACGCTTTCTCAGGGAAAAC	-4.27337	0.0517115	0.00872818	0.0191765	known	downregulated
IV	16089171	16089191	21ur-5137	WBGene00049854	0	-	Y105C5B.493	TTTTACTTTATTGTGCAATAC	-4.0336	0.0610612	0.00874106	0.0192016	known	downregulated
IV	5009510	5009530	21ur-12521	WBGene00171019	0	-	T28H11.21	TAATACTTTAACGGTTAATGT	-4.16729	0.055657	0.00875008	0.0192182	known	downregulated
IV	5425798	5425818	21ur-10446	WBGene00167814	0	+	ZK616.36	TAGTTTTGTTTCACCCCCGCC	-2.94648	0.129724	0.00875961	0.0192359	known	downregulated
IV	16027655	16027675	21ur-363	WBGene00050606	0	+	Y105C5B.579	TGAGTACAGCTCACATTCAAA	-2.31924	0.200373	0.00876641	0.0192476	known	downregulated
IV	15829863	15829883	21ur-8036	WBGene00168523	0	-	Y105C5A.765	TATCTTAGTGAGCTGTATTTT	0.954183	1.93748	0.0087738	0.0192607	known	upregulated
II	1320733	1320753	21ur-13751	WBGene00172169	0	+	F56D12.7	TTTTTTGGGTTGCTAGCAGTA	2.66177	6.32809	0.00877775	0.0192661	known	upregulated
IV	16673152	16673172	21ur-8579	WBGene00165877	0	+	Y51H4A.448	TATTCAACTCGAAAAATATTC	2.60385	6.07908	0.00879463	0.0193	known	upregulated
IV	5980168	5980188	21ur-3429	WBGene00048982	0	-	B0350.22	TAATATTATGTGGATCTGAAT	-4.06417	0.0597808	0.00879923	0.0193069	known	downregulated
IV	15679642	15679662	21ur-10626	WBGene00165635	0	+	Y105C5A.555	TTAGCAATTTCCGAATGTTTT	-4.29695	0.0508733	0.00880459	0.019313	known	downregulated
IV	15245736	15245756	21ur-362	WBGene00046308	0	-	Y73F8A.103	TGCCTCGGATGTACCATGGTT	1.89345	3.71522	0.00880495	0.019313	known	upregulated
IV	6124712	6124732	21ur-386	WBGene00050796	0	+	M03D4.27	TGTACGCACATTGGGTAAACT	1.24757	2.37442	0.00881833	0.0193391	known	upregulated
IV	16662888	16662908	21ur-5389	WBGene00049131	0	-	Y51H4A.276	ACAGTGTTGAAAATGAAGGTA	0.728981	1.65747	0.00884222	0.0193883	known	upregulated
IV	15805940	15805960	21ur-11412	WBGene00167788	0	+	Y105C5A.705	TTGACGACGTGGCTATCATGA	1.42605	2.68711	0.00884828	0.0193984	known	upregulated
IV	16814716	16814736	21ur-706	WBGene00049921	0	-	Y116A8A.55	TCTTGCCTTCACACCATTTTC	1.34175	2.53458	0.0088587	0.019418	known	upregulated
IV	14007266	14007286	21ur-14456	WBGene00167960	0	-	Y37A1B.206	TTATTTTTGTCGAACTTCTTG	-4.13585	0.0568834	0.00887002	0.0194396	known	downregulated
IV	14301132	14301152	21ur-13891	WBGene00170208	0	-	Y64G10A.258	TTTTATCCTAAACCCGTTTTT	-4.27819	0.0515391	0.00887495	0.0194472	known	downregulated
IV	15149367	15149387	21ur-2125	WBGene00048896	0	-	Y40H7A.102	TTCTGAGGGTTTTGCAATTGC	1.14424	2.2103	0.00888803	0.0194726	known	upregulated
IV	14642939	14642959	21ur-13491	WBGene00167819	0	+	Y57G11C.681	TATTAGATCGAAGCTCAAACT	3.09585	8.54958	0.00890242	0.0195009	known	upregulated
IV	5765122	5765142	21ur-15062	WBGene00173980	0	-	F44E8.39	TCCAGTTTTGGCTCTTGTTCC	2.31589	4.97913	0.00890427	0.0195017	known	upregulated
IV	14582176	14582196	21ur-368	WBGene00045723	0	+	Y57G11B.12	TGAATCTGGGTTCCTCGGGTT	-4.08111	0.0590829	0.00890733	0.0195052	known	downregulated
IV	14589549	14589569	21ur-3364	WBGene00048319	0	-	Y57G11B.56	TTAAATTATGAAATGAGAAAA	-4.19757	0.0545009	0.00892095	0.0195301	known	downregulated
X	8810641	8810661	novel_21ur-1696	novel_21ur-1696	0	+	NA	TTTGTCTAACGATTTTGATGT	1.11862	2.1714	0.00892166	0.0195301	novel	upregulated
IV	15669458	15669478	21ur-14485	WBGene00169902	0	+	Y105C5A.888	TTATTAGACGTGTTGAAAAAA	-2.09319	0.234361	0.00892551	0.0195353	known	downregulated
IV	14610754	14610774	21ur-1880	WBGene00050437	0	+	F13G11.54	TGGTTCTTCAGCCTGTGGAGT	-0.701	0.615146	0.00893224	0.0195468	known	downregulated
IV	16699759	16699779	21ur-5456	WBGene00166782	0	-	Y51H4A.501	TCGAATGAGAATTTAAAAAAA	-4.02112	0.0615916	0.00895237	0.0195876	known	downregulated
IV	6258766	6258786	21ur-7232	WBGene00165201	0	+	T13A10.15	TCCACGTCTTACACTAATTTT	1.90534	3.74598	0.00898273	0.0196507	known	upregulated
IV	15835203	15835223	21ur-8559	WBGene00166959	0	-	Y105C5A.653	TGAAAAATATTTATCTGAGAA	-4.23254	0.0531958	0.00900716	0.0197009	known	downregulated
IV	16356103	16356123	21ur-12819	WBGene00169294	0	-	C35D6.86	TTGTTGATTGTCGTTTTCAAG	3.60743	12.1883	0.00903261	0.0197533	known	upregulated
X	1998863	1998883	novel_21ur-1682	novel_21ur-1682	0	+	NA	TTTTTTTCTTCAGGTCTGAGC	1.65444	3.14801	0.0090422	0.019771	novel	upregulated
IV	14831900	14831920	21ur-11436	WBGene00173983	0	+	Y57G11C.1077	TTCTCGTGGAATAAATTCTAG	1.04027	2.05662	0.00904654	0.0197772	known	upregulated
IV	15300046	15300066	21ur-8687	WBGene00171989	0	+	Y73F8A.949	TATTCTCGTTAAATAGTAACT	0.953624	1.93673	0.00904809	0.0197773	known	upregulated
IV	16640187	16640207	21ur-4528	WBGene00049250	0	+	Y51H4A.286	ATAAATGCAGCTTTGGATTTC	-4.05597	0.0601218	0.00906201	0.0198045	known	downregulated
IV	16006767	16006787	21ur-7191	WBGene00166150	0	+	Y105C5B.693	TTAATTTGCGGTACACGAATT	0.99895	1.99855	0.00906463	0.019807	known	upregulated
IV	15665361	15665381	21ur-14244	WBGene00168793	0	-	Y105C5A.788	TTGATCGGATTTGCTCACACC	-4.04549	0.06056	0.00906722	0.0198093	known	downregulated
IV	16662889	16662909	novel_21ur-1357	novel_21ur-1357	0	-	NA	TACAGTGTTGAAAATGAAGGT	0.726447	1.65456	0.00907543	0.019824	novel	upregulated
IV	15360129	15360149	21ur-3885	WBGene00047998	0	-	Y73F8A.245	TAATTGGTCGGCTGCTTCAAT	0.8892	1.85215	0.00907739	0.019825	known	upregulated
IV	15381743	15381763	21ur-3412	WBGene00050861	0	+	Y73F8A.499	TATGCTCGAGATTTTCATCAT	-3.81373	0.0711135	0.00908631	0.0198412	known	downregulated
IV	5956168	5956188	21ur-14741	WBGene00170975	0	-	K02B2.26	TGGTTTGTGAACATCTCATGT	-4.00678	0.0622069	0.00909045	0.019847	known	downregulated
IV	5199458	5199478	21ur-6508	WBGene00166921	0	-	W03F8.40	TTAACTTTTTGATCAACAAAG	-4.14044	0.0567027	0.00909372	0.0198508	known	downregulated
IV	15108047	15108067	21ur-3148	WBGene00049063	0	-	M199.46	TCAGCTTTCTGAAAAATCAAT	3.36092	10.2739	0.0090969	0.0198545	known	upregulated
IV	15269715	15269735	21ur-3440	WBGene00045628	0	-	Y73F8A.49	TCTCAGAATTCCAGATGTGTT	-1.22264	0.428499	0.00911023	0.0198785	known	downregulated
IV	14364329	14364349	21ur-4167	WBGene00050651	0	-	Y67A10A.142	TAAACTCACCGACAAAACGAG	-4.05387	0.0602094	0.00911091	0.0198785	known	downregulated
IV	13894945	13894965	21ur-5315	WBGene00047808	0	+	Y37A1A.25	TTCATGACTCAATTTTTTTTC	-1.58972	0.332237	0.00913338	0.0199242	known	downregulated
IV	14544439	14544459	21ur-2782	WBGene00048619	0	+	T27E7.29	TATAGCCTTTTGCATTTAACT	1.08074	2.11512	0.00913853	0.0199322	known	upregulated
IV	14001733	14001753	21ur-5245	WBGene00050250	0	+	Y37A1B.139	TATGTCGCAACAATGCTATCC	1.00474	2.00658	0.0091894	0.0200398	known	upregulated
IV	5711382	5711402	21ur-4087	WBGene00049880	0	+	C55C3.25	TGGTGTCTTTTTTTCATAAGT	1.84212	3.58535	0.0092001	0.0200598	known	upregulated
IV	5341268	5341288	21ur-6102	WBGene00165743	0	-	Y4C6B.35	TCAGTTATCTTTGGCAGCAAA	1.12792	2.18544	0.0092022	0.0200611	known	upregulated
IV	15100007	15100027	21ur-13963	WBGene00167524	0	+	Y41E3.283	TTTGATGTCTGTAATCGATGG	-4.04476	0.0605905	0.00922011	0.0200968	known	downregulated
IV	14867809	14867829	21ur-10216	WBGene00171813	0	+	Y57G11C.930	TTTTCAAGCACTACGTTTTTA	-3.98064	0.0633442	0.00923163	0.0201186	known	downregulated
IV	7328079	7328099	21ur-10109	WBGene00172212	0	+	Y40C5A.11	TGATAACGGCTTCCAACAATT	-4.28223	0.0513948	0.00923839	0.02013	known	downregulated
IV	14834184	14834204	21ur-7247	WBGene00173596	0	-	Y57G11C.1044	TTTGATTTTTTTCCATCTTCA	-4.05523	0.0601525	0.00924438	0.0201398	known	downregulated
IV	5203843	5203863	21ur-11947	WBGene00173472	0	+	W03F8.63	TTTATCATAGTAACGAAGTTA	2.86752	7.29809	0.00924888	0.0201463	known	upregulated
IV	15700068	15700088	21ur-569	WBGene00047889	0	-	Y105C5A.247	TATTTTTCAGAGAGTCAGGAT	-4.143	0.0566021	0.00925475	0.0201557	known	downregulated
IV	16772577	16772597	21ur-7644	WBGene00172786	0	+	Y43D4A.134	TTACAATCGAGTATATAGTTT	-1.16263	0.446696	0.00927853	0.0202042	known	downregulated
IV	15333242	15333262	21ur-7870	WBGene00171313	0	-	Y73F8A.904	TTTTGCCTGTAAAAAATTTTC	-0.987697	0.504282	0.00928549	0.020216	known	downregulated
IV	15842441	15842461	21ur-12884	WBGene00172209	0	+	Y105C5A.1060	TTGATTCCGGGAATTCAAATT	-4.15528	0.0561223	0.00929496	0.0202333	known	downregulated
IV	6406394	6406414	21ur-10029	WBGene00173405	0	+	Y73B6BL.243	TTTAATGGAATTTGCACACCT	-2.22353	0.214117	0.00930705	0.0202563	known	downregulated
IV	14436109	14436129	21ur-14549	WBGene00170830	0	+	LLC1.81	TTAGACAGCTGAAAGAATTAG	-4.27209	0.0517575	0.00931115	0.0202618	known	downregulated
IV	15106948	15106968	21ur-5224	WBGene00046780	0	+	M199.22	TGTGACTCTATAGTCGTTGTA	-4.19895	0.054449	0.00931803	0.0202735	known	downregulated
IV	13641250	13641270	21ur-4647	WBGene00049183	0	-	C08F11.47	TATAACGAGTAGTAGATGGTA	1.103	2.14801	0.00933827	0.0203142	known	upregulated
IV	15179231	15179251	21ur-12068	WBGene00170889	0	-	Y40H7A.253	TTCATTGGTAAAAGGTACTTC	-4.03659	0.0609347	0.00936103	0.0203603	known	downregulated
IV	6301618	6301638	novel_21ur-0812	novel_21ur-0812	0	-	NA	TTTGTGTGATTTCAGTTCTTT	0.84964	1.80205	0.00938265	0.020404	novel	upregulated
IV	15750627	15750647	21ur-99	WBGene00048427	0	+	Y105C5A.292	TAATTTGACCATCATCTTTCC	1.82691	3.54776	0.00946933	0.0205891	known	upregulated
IV	14618134	14618154	21ur-9380	WBGene00171823	0	+	F13G11.116	TTTGTATTTCTTATTAGGAGT	2.87092	7.3153	0.00948929	0.0206291	known	upregulated
IV	14692106	14692126	21ur-4936	WBGene00046678	0	+	Y57G11C.133	TCTTTCTATGATGGTAATCGC	1.40611	2.65021	0.00950977	0.0206702	known	upregulated
IV	15963093	15963113	21ur-4377	WBGene00050324	0	+	Y105C5B.537	TTTCGGAGATTCAAACACGAG	-3.80381	0.0716043	0.00954086	0.0207344	known	downregulated
IV	14583550	14583570	21ur-6168	WBGene00166089	0	+	Y57G11B.115	TCGCGTTGATTTTCGAAGCTT	1.82959	3.55435	0.00955028	0.0207514	known	upregulated
IV	6202146	6202166	21ur-10185	WBGene00174063	0	-	C49A9.35	TAACAGCCTTCCCTTAAAACT	2.66961	6.36259	0.00957751	0.0208072	known	upregulated
IV	6168491	6168511	21ur-7396	WBGene00168875	0	+	C11D2.62	TACTGAATTCACTCTCAACAA	1.25298	2.38333	0.00960885	0.0208703	known	upregulated
IV	15669461	15669481	21ur-11020	WBGene00170066	0	+	Y105C5A.898	TTAGACGTGTTGAAAAAATGC	-1.06353	0.478459	0.00960973	0.0208703	known	downregulated
IV	15679546	15679566	21ur-7074	WBGene00174210	0	+	Y105C5A.1214	TAATTTTTGAAGTCTCACACA	1.31362	2.48564	0.00961443	0.0208771	known	upregulated
IV	6402251	6402271	21ur-8577	WBGene00165551	0	+	Y73B6BL.90	TATTTACTCCTTGGGTTATCT	2.56211	5.9057	0.0096414	0.0209322	known	upregulated
II	13247420	13247440	novel_21ur-0393	novel_21ur-0393	0	-	NA	TTTTAGCGTCTTGCAGTACTT	1.35028	2.54962	0.0096775	0.0210051	novel	upregulated
IV	6058018	6058038	21ur-15052	WBGene00168326	0	-	H16O14.34	TCCCTGTTCAAAATTCTTATC	-3.98896	0.0629802	0.00967817	0.0210051	known	downregulated
IV	14410840	14410860	21ur-6805	WBGene00173379	0	+	F55B11.122	TCAATAAGTTCGATTTGTTTT	1.83904	3.57772	0.00968482	0.0210161	known	upregulated
IV	15482966	15482986	21ur-1920	WBGene00046046	0	+	Y73F8A.82	TTCCGTTTGAATATACTCAAC	-0.70715	0.612529	0.0096948	0.0210343	known	downregulated
IV	16457401	16457421	21ur-1281	WBGene00050698	0	-	VY10G11R.30	TGTTGATAGCACGAAAAAAGC	1.46593	2.76241	0.00969668	0.0210347	known	upregulated
IV	16079841	16079861	21ur-5212	WBGene00047200	0	+	Y105C5B.204	TGATAGTGATAGAACATACAA	-2.02133	0.246331	0.00969816	0.0210347	known	downregulated
IV	16715352	16715372	novel_21ur-1412	novel_21ur-1412	0	-	NA	TCAGAAAAGGTGTTGTACAAC	1.03506	2.0492	0.00972462	0.0210886	novel	upregulated
IV	14729811	14729831	21ur-12310	WBGene00169000	0	-	Y57G11C.754	TCTGTTCAGTTCTAATTTTTT	1.05102	2.072	0.00973023	0.0210973	known	upregulated
IV	16445642	16445662	21ur-11411	WBGene00173546	0	-	Y10G11A.80	TTGAGAAATTTTGAATAGATT	-1.66706	0.314895	0.00973846	0.0211117	known	downregulated
IV	6279795	6279815	21ur-12612	WBGene00174977	0	+	T13A10.60	TTTTTGGTCAACCATCTGATT	1.91363	3.76757	0.00974814	0.0211292	known	upregulated
IV	15762424	15762444	21ur-2922	WBGene00050622	0	+	Y105C5A.490	TTGTATAGCCAATAAAACGCA	-4.296	0.0509067	0.0097505	0.0211309	known	downregulated
IV	6263772	6263792	21ur-7331	WBGene00168712	0	-	T13A10.30	TGGTTGATGAGGTTAGTGAGT	1.81978	3.53029	0.00975215	0.021131	known	upregulated
IV	14924270	14924290	21ur-305	WBGene00046128	0	+	Y57G11C.95	TACCAATCTACCAACAATTCA	2.42969	5.38778	0.00977092	0.0211682	known	upregulated
IV	15864179	15864199	21ur-12462	WBGene00168878	0	-	Y105C5B.915	TAGATTGCCCGGTACATGTAC	-4.04817	0.0604475	0.00979005	0.0212062	known	downregulated
IV	14233133	14233153	21ur-10782	WBGene00165680	0	+	Y64G10A.182	TACTATACTGGAACTCATAAT	-3.99867	0.0625577	0.00980987	0.0212456	known	downregulated
IV	14904363	14904383	21ur-4098	WBGene00050358	0	+	Y57G11C.444	TATGATCGACTATAATAGGAT	-3.90301	0.0668464	0.00981459	0.0212519	known	downregulated
IV	15378050	15378070	21ur-7185	WBGene00165351	0	-	Y73F8A.534	TTGACTTTTCGTTTCTAAATA	-1.46454	0.362352	0.00981601	0.0212519	known	downregulated
IV	16987618	16987638	21ur-10171	WBGene00165474	0	-	Y116A8C.210	TACCAGAACATCAGAATTTCC	-4.01619	0.0618027	0.00986758	0.0213575	known	downregulated
IV	17224237	17224257	21ur-5136	WBGene00047728	0	+	Y116A8B.15	TCGAAATAAGATTGCATTAGC	2.16357	4.48024	0.00986799	0.0213575	known	upregulated
III	9566062	9566082	novel_21ur-0573	novel_21ur-0573	0	-	NA	TAAAATCGTCGCGTTTTCAGA	1.15958	2.23393	0.00988008	0.0213801	novel	upregulated
IV	13706620	13706640	21ur-14543	WBGene00170561	0	-	F52D4.21	TTAGGAAACTCGGCTCCAGCG	-3.96928	0.063845	0.00991955	0.021462	known	downregulated
IV	14934740	14934760	21ur-15543	WBGene00165750	0	-	Y57G11C.544	TAAAACGTATTGAAACTGTAT	-4.16097	0.0559014	0.00994795	0.02152	known	downregulated
IV	6431072	6431092	21ur-7262	WBGene00167809	0	+	Y73B6BL.129	TGAACAAGAAAAATATGGGTT	2.08572	4.24486	0.00996772	0.0215586	known	upregulated
IV	15700462	15700482	21ur-8670	WBGene00169890	0	+	Y105C5A.885	TCTATTGGTTTTAGAAACTGA	-2.9144	0.132641	0.00996906	0.0215586	known	downregulated
IV	13748277	13748297	21ur-8122	WBGene00165183	0	-	C47A4.74	TTTAATAAGAGACATATACTG	1.11702	2.16898	0.0099727	0.0215629	known	upregulated
IV	15955708	15955728	21ur-1209	WBGene00046710	0	-	Y105C5B.148	TAATATATCCTATCAACTGAA	-4.10637	0.0580575	0.00997687	0.0215684	known	downregulated
IV	16393961	16393981	21ur-9424	WBGene00167934	0	-	Y65A5A.17	TTCCGGCATTGATCTGTGGAG	-4.11105	0.0578695	0.00999149	0.0215965	known	downregulated
IV	5624362	5624382	21ur-9942	WBGene00166296	0	+	C39H7.28	TAATTTCTTCAATTTCTTCAA	-4.2393	0.0529473	0.0100212	0.0216571	known	downregulated
IV	14925612	14925632	21ur-3323	WBGene00047940	0	+	Y57G11C.242	TCAAATAGTATAAGCATCCAA	-4.31217	0.0503393	0.0100324	0.0216778	known	downregulated
IV	16057712	16057732	21ur-3766	WBGene00050376	0	-	Y105C5B.545	TGGAAGCTTGATGGAAAATGC	0.741422	1.67182	0.010043	0.0216971	known	upregulated
IV	14179788	14179808	21ur-3623	WBGene00050063	0	-	R05A10.55	TGTCTATCCTGGAAGTTGTCA	-1.47134	0.360648	0.0100527	0.0217146	known	downregulated
IV	6267345	6267365	21ur-13779	WBGene00173297	0	-	T13A10.52	TTTTTCTTCGTTCAACCATTT	-4.15478	0.0561418	0.0100718	0.0217523	known	downregulated
IV	14678911	14678931	21ur-5671	WBGene00171447	0	-	Y57G11C.909	TTTCTTCGAGGCAAAGCAAGA	1.50405	2.83638	0.010082	0.0217706	known	upregulated
IV	15952230	15952250	21ur-3937	WBGene00050340	0	+	Y105C5B.540	TAATGACGTTTTTTCCTCTGA	0.949066	1.93062	0.010095	0.0217951	known	upregulated
IV	15145950	15145970	21ur-4165	WBGene00049819	0	-	Y40H7A.122	TCACCTCATAATTCCATAATT	-1.64407	0.319953	0.010103	0.021809	known	downregulated
IV	13872102	13872122	21ur-9656	WBGene00173331	0	-	B0513.82	TCGAAATCCTCCCAATTATTT	1.903	3.73989	0.0101097	0.0218198	known	upregulated
IV	15746781	15746801	21ur-522	WBGene00049310	0	+	Y105C5A.380	TCCACGCGGTAATTTCATTTT	2.47781	5.57052	0.010126	0.0218514	known	upregulated
IV	5731714	5731734	novel_21ur-0736	novel_21ur-0736	0	-	NA	TTTTCGGCAAAATTATTCGTT	1.27852	2.42589	0.010137	0.0218716	novel	upregulated
IV	14096674	14096694	21ur-5609	WBGene00172087	0	+	F52B11.82	TCAATTGAAAAAAACAGGAAT	-4.13835	0.0567847	0.0101399	0.0218743	known	downregulated
IV	15949365	15949385	21ur-792	WBGene00050433	0	-	Y105C5B.556	TTATGATCTGACAACTCGTTT	1.09956	2.14289	0.0101502	0.0218929	known	upregulated
IV	16461620	16461640	21ur-9417	WBGene00170482	0	-	VY10G11R.51	TTCTGGGTTTTTTTTTCGAAA	-4.07855	0.059188	0.0101608	0.0219121	known	downregulated
IV	13993009	13993029	21ur-1502	WBGene00045811	0	+	Y37A1B.28	TTCTGTCTTTTCGGAACTTAA	-2.10077	0.233134	0.0101649	0.0219165	known	downregulated
IV	15755948	15755968	21ur-4421	WBGene00047229	0	-	Y105C5A.185	TGATACTTTTGCTACACTTTG	-0.934692	0.523154	0.0101661	0.0219165	known	downregulated
IV	15686322	15686342	21ur-7997	WBGene00171551	0	+	Y105C5A.1011	TTGCAAGAGAAGCAGTATATC	-4.01461	0.0618704	0.0101693	0.0219199	known	downregulated
IV	14224968	14224988	21ur-3160	WBGene00049882	0	+	F02H6.28	TACAAATCCATTTGATCATTG	-3.9767	0.0635177	0.0101832	0.0219462	known	downregulated
IV	16440130	16440150	21ur-7670	WBGene00174898	0	+	Y10G11A.89	TACTGACTGAATTTTTTTTCT	-0.80148	0.57376	0.0101987	0.021976	known	downregulated
IV	16600396	16600416	21ur-4215	WBGene00047145	0	-	Y51H4A.137	TTTGTTACCCTGTTTGTTCAA	-2.05909	0.239967	0.0102109	0.0219949	known	downregulated
IV	15208045	15208065	21ur-4602	WBGene00049440	0	-	Y40H7A.114	TAATAGATTGAGTGAATCGAA	-3.02347	0.122983	0.0102124	0.0219949	known	downregulated
IV	14023246	14023266	21ur-14493	WBGene00169534	0	-	Y37A1B.237	TTATGTATTTTTGAACGTCTT	-1.58083	0.334289	0.0102124	0.0219949	known	downregulated
II	13246773	13246793	21ur-10687	WBGene00165653	0	-	F15D4.9	TGACAGTCTTATCGATTTTGG	1.84506	3.59269	0.0102242	0.0220166	known	upregulated
IV	15122216	15122236	21ur-9592	WBGene00169206	0	+	M199.92	TTCTTTTTGCCAATCGCTTCT	2.02384	4.06665	0.0102351	0.0220365	known	upregulated
IV	16660039	16660059	21ur-9202	WBGene00168359	0	-	Y51H4A.583	TAAATATTCTTTCGGCTAGCT	0.76456	1.69885	0.0102507	0.0220665	known	upregulated
IV	6994914	6994934	21ur-14995	WBGene00172162	0	+	ZK381.27	TCGTTGGAAAAGTTTATTTTT	-4.18167	0.055105	0.0102561	0.0220745	known	downregulated
IV	15396919	15396939	21ur-2625	WBGene00046024	0	-	Y73F8A.81	TAAATAGGTCGAACAAAAAAT	1.03434	2.04818	0.0102766	0.022115	known	upregulated
IV	5116112	5116132	21ur-11818	WBGene00170013	0	+	AC7.41	TTTTTTAATGCAATTAGGTTC	3.14192	8.82699	0.0103023	0.0221668	known	upregulated
IV	15066161	15066181	21ur-1341	WBGene00048972	0	+	Y41E3.150	TCGATATCTTGACAAGTCACA	1.43934	2.71198	0.010307	0.0221732	known	upregulated
IV	5596056	5596076	21ur-7186	WBGene00172216	0	-	F26D12.77	TTCGCCCATCTCCTAGGAAGT	0.88043	1.84092	0.0103091	0.0221741	known	upregulated
IV	13906383	13906403	21ur-12783	WBGene00172806	0	+	Y37A1A.130	TTTAGTGCTTTGATCAATTCC	-3.96807	0.0638985	0.0103375	0.0222317	known	downregulated
IV	5515093	5515113	21ur-9747	WBGene00172635	0	-	B0273.95	TTTGTTTTGAGTATTACTATG	0.735263	1.6647	0.0103619	0.0222805	known	upregulated
IV	16148752	16148772	21ur-5172	WBGene00045864	0	-	Y105C5B.59	TCAAAAATTGAAGGTGTTCAC	-1.86615	0.274304	0.0103769	0.0223092	known	downregulated
IV	14664554	14664574	21ur-14529	WBGene00168556	0	-	Y57G11C.729	TTAGTGCGTAGCAATGAAATT	-3.97293	0.0636836	0.0103943	0.0223429	known	downregulated
IV	14881650	14881670	21ur-7308	WBGene00169470	0	-	Y57G11C.782	TATCCAAAAAAAATTGTTCTT	-4.04359	0.0606397	0.0103961	0.0223431	known	downregulated
IV	16698305	16698325	21ur-13097	WBGene00171540	0	-	Y51H4A.743	TTAATCTTGTTCTCTCCCAAA	3.25948	9.57636	0.0104104	0.0223701	known	upregulated
IV	6025178	6025198	21ur-13619	WBGene00168531	0	+	C46G7.61	TTAATATGTTTTCAACAGTAG	-4.17246	0.0554579	0.0104163	0.0223791	known	downregulated
IV	14170430	14170450	21ur-6788	WBGene00167862	0	-	R05A10.77	TTCCTCGTTGCTATTAAAAAT	1.62718	3.08908	0.0104295	0.0224039	known	upregulated
I	12917517	12917537	novel_21ur-0159	novel_21ur-0159	0	-	NA	TAGGGAAGCGTTTCGAGGAAT	-2.24422	0.211067	0.0104382	0.0224189	novel	downregulated
IV	13826078	13826098	21ur-1127	WBGene00046535	0	+	H08M01.14	TAATCGATATGCTATTTTTCC	-0.945887	0.51911	0.0104427	0.0224251	known	downregulated
IV	13605964	13605984	21ur-1830	WBGene00049847	0	+	Y45F10B.29	TAAAAAATCCAACTGAAACCA	1.73514	3.32911	0.0104841	0.0225103	known	upregulated
IV	13694513	13694533	21ur-12918	WBGene00165339	0	-	T23G4.55	TTGAAATTTTCACATGCTGTT	-2.77354	0.146245	0.0104929	0.0225254	known	downregulated
IV	14553813	14553833	21ur-11012	WBGene00167703	0	-	Y57G11B.142	TTATCATGTCGAGTTCGTGCA	2.51006	5.69646	0.0105343	0.0226106	known	upregulated
IV	16105428	16105448	21ur-4207	WBGene00048432	0	-	Y105C5B.348	TGCATTTAATAGACCAGCAGC	1.58803	3.00638	0.0105662	0.0226754	known	upregulated
IV	16188968	16188988	21ur-12630	WBGene00168674	0	-	Y7A9A.50	TTTTGTCGAGACTCATTGTTA	3.73052	13.2739	0.0106056	0.0227563	known	upregulated
IV	15088864	15088884	21ur-7968	WBGene00168285	0	+	Y41E3.309	TCATATCCATTTTACTGTATT	0.743799	1.67458	0.0106095	0.0227563	known	upregulated
IV	5317829	5317849	21ur-8976	WBGene00172423	0	+	ZK354.16	TTCATGCTGAATTCTAATAAA	-1.66029	0.316376	0.0106099	0.0227563	known	downregulated
IV	5917185	5917205	21ur-2287	WBGene00050241	0	-	H32C10.23	TTAAATCACCATTATCGTCTC	0.984304	1.97836	0.0106107	0.0227563	known	upregulated
IV	14119582	14119602	21ur-4044	WBGene00048680	0	-	H12I19.34	TATATAGAACAAATTCTTGGT	1.25058	2.37937	0.0106244	0.0227819	known	upregulated
IV	6421476	6421496	novel_21ur-0817	novel_21ur-0817	0	+	NA	TTTTTGCCTTCGAGGACGTTT	1.4703	2.77079	0.0106294	0.0227889	novel	upregulated
IV	4944995	4945015	21ur-14418	WBGene00167434	0	+	Y9C9A.59	TTCACCGTTTAAGCAGTAACT	1.38274	2.60763	0.0106396	0.0228071	known	upregulated
IV	14674166	14674186	21ur-4605	WBGene00046246	0	-	Y57G11C.105	TCGACATAGATGGCTTGTATG	-0.786243	0.579852	0.0106455	0.0228159	known	downregulated
IV	13678056	13678076	21ur-9452	WBGene00170684	0	+	T23G4.93	TGGGGTTATTCGTGTGATTTA	-4.30182	0.0507019	0.0106949	0.0229181	known	downregulated
IV	17244536	17244556	21ur-11705	WBGene00174677	0	-	ZK550.41	TATACCTTTATTCCCAAATTG	2.41102	5.31851	0.0107011	0.0229266	known	upregulated
IV	14141034	14141054	21ur-9626	WBGene00170082	0	+	H12I19.85	TGTTTAAAATTGGTGAATTCA	-3.7671	0.0734495	0.0107023	0.0229266	known	downregulated
IV	17059248	17059268	21ur-8455	WBGene00172761	0	+	Y116A8C.397	TGATTCCTTTGCTGGTTGGCT	-4.1169	0.0576355	0.0107202	0.0229606	known	downregulated
IV	16631999	16632019	21ur-20	WBGene00047117	0	+	Y51H4A.135	TTTTCGAAATATTAGGTCTCC	0.974861	1.96545	0.0107217	0.0229606	known	upregulated
IV	16030588	16030608	21ur-6519	WBGene00171623	0	-	Y105C5B.1140	TAATTTCAGGATTTGAATGCT	0.913224	1.88325	0.0107382	0.0229923	known	upregulated
IV	5095223	5095243	21ur-12091	WBGene00172659	0	+	C02B10.62	TTATTCTGATTTGCTCCGGTG	2.25602	4.77672	0.0107442	0.0230014	known	upregulated
IV	13561019	13561039	21ur-8042	WBGene00168204	0	-	Y45F10B.38	TAACATATCGATATGCCTACA	2.63331	6.20448	0.010769	0.0230507	known	upregulated
IV	16611114	16611134	21ur-5802	WBGene00167768	0	-	Y51H4A.555	TTGAAAAAAAGGAGAAAACTC	-0.975275	0.508643	0.010805	0.0231241	known	downregulated
IV	15928268	15928288	21ur-182	WBGene00046655	0	+	Y105C5B.142	TCCGAGATGTAATACAAGAAG	-1.00626	0.497834	0.0108102	0.0231314	known	downregulated
IV	14121958	14121978	21ur-6529	WBGene00167247	0	-	H12I19.66	TGCTTTTTCTGCAAAGTTGTC	-4.09771	0.0584073	0.010814	0.0231359	known	downregulated
IV	4889933	4889953	21ur-4153	WBGene00046636	0	-	T08B6.12	TATTGTTGCTGCGTTGTGGAG	-4.07545	0.0593155	0.0108272	0.0231603	known	downregulated
IV	6043584	6043604	21ur-7289	WBGene00174776	0	+	C46G7.105	TTTAATGTTCATTTTTAAGCG	-4.11669	0.0576439	0.0108562	0.0232186	known	downregulated
IV	13820909	13820929	21ur-7958	WBGene00171435	0	-	H08M01.94	TGGGAGTACAATGCTGTGGGA	1.68161	3.20786	0.0108682	0.0232405	known	upregulated
IV	14754297	14754317	novel_21ur-1053	novel_21ur-1053	0	+	NA	TTCACTTCTGCGAGACGGACT	0.779853	1.71696	0.0108816	0.0232653	novel	upregulated
IV	16691042	16691062	21ur-7382	WBGene00172731	0	+	Y51H4A.818	TCTTGATTTCTTCGCGAAGAT	-2.86832	0.136946	0.0109248	0.0233524	known	downregulated
IV	15148572	15148592	21ur-5001	WBGene00046164	0	-	Y40H7A.39	TTATGAAGCTTCTAACTGATA	1.04395	2.06187	0.0109258	0.0233524	known	upregulated
IV	5147056	5147076	21ur-11328	WBGene00167919	0	+	C24D10.28	TTTTAACAGTTTTCAGGGCTT	-4.16806	0.0556276	0.0109423	0.0233839	known	downregulated
IV	15128283	15128303	21ur-9998	WBGene00172954	0	-	M199.125	TTTGTTAGTTGACATATTTCT	-3.99123	0.0628811	0.0109466	0.0233893	known	downregulated
IV	14368866	14368886	21ur-6863	WBGene00169761	0	+	Y67A10A.235	TTATGATTCTTTTTTTGTGAT	-1.35391	0.391231	0.0109498	0.0233923	known	downregulated
IV	11273770	11273790	21ur-12489	WBGene00172298	0	-	F54D1.13	TACCATTGAAGTAACTGAATA	2.18754	4.55528	0.0109521	0.0233934	known	upregulated
I	11060947	11060967	novel_21ur-0123	novel_21ur-0123	0	-	NA	TATCGACGTCGTCCTCATCAT	-1.78813	0.289548	0.0109766	0.0234397	novel	downregulated
IV	5229486	5229506	21ur-15179	WBGene00167646	0	+	Y59E9AL.19	TATTTAATAATGGACGCAGTT	2.46268	5.51239	0.0109773	0.0234397	known	upregulated
IV	6049956	6049976	21ur-10884	WBGene00168926	0	-	H16O14.37	TTTGAAATTTATCGCCTGAAA	-3.97441	0.0636184	0.0109849	0.0234522	known	downregulated
IV	17196253	17196273	21ur-2633	WBGene00048505	0	+	C52D10.41	TGAAACATCGGATTATCTGAC	2.13527	4.3932	0.0109909	0.0234606	known	upregulated
IV	15570339	15570359	21ur-14027	WBGene00174830	0	-	Y105C5A.1254	TTTCCATGTAGACTGTATTTT	2.10864	4.31284	0.0109924	0.0234606	known	upregulated
IV	5050409	5050429	21ur-14696	WBGene00167337	0	-	C09B9.40	TGTGTGTCTTGTTTCTTCCGA	-4.08592	0.0588864	0.0110206	0.023517	known	downregulated
IV	13832903	13832923	21ur-15214	WBGene00169840	0	-	H08M01.82	TATTATAGTATGTTCCAGAGG	-4.01388	0.0619017	0.0110386	0.0235515	known	downregulated
IV	15126422	15126442	21ur-5174	WBGene00046908	0	+	M199.23	TCAGTAGAAGAAGACTCTCAA	-1.59664	0.330646	0.011043	0.0235571	known	downregulated
IV	5787097	5787117	21ur-79	WBGene00050770	0	+	C31H1.35	TGCATTGTGTGAGCCGGAATC	-0.83377	0.561061	0.011052	0.0235725	known	downregulated
IV	14288864	14288884	21ur-2084	WBGene00046629	0	+	Y64G10A.47	TTCTACGCATTTTTGAATTGC	-4.23732	0.05302	0.0110697	0.0236064	known	downregulated
IV	5725128	5725148	21ur-13083	WBGene00173279	0	-	H35B03.19	TTAATTTTCTAAACATCAATT	1.88809	3.70145	0.0111101	0.0236888	known	upregulated
IV	17205987	17206007	21ur-5110	WBGene00047033	0	-	Y116A8B.12	TTCCATTACCGTTGAATGCAT	1.98381	3.95535	0.0111144	0.0236941	known	upregulated
IV	14124075	14124095	21ur-8578	WBGene00174057	0	-	H12I19.106	TATTCCGGACTCCGAACGTTC	1.01211	2.01685	0.011148	0.023762	known	upregulated
IV	14999594	14999614	21ur-6131	WBGene00170879	0	-	Y41E3.374	TTTGTCCCCTGTTTTGTATTA	-0.937659	0.522079	0.0111558	0.0237746	known	downregulated
IV	4829753	4829773	21ur-6748	WBGene00169623	0	+	H06H21.25	TGCTATTGCGAATTGACCTGA	1.47144	2.77298	0.0111676	0.0237951	known	upregulated
IV	13895718	13895738	21ur-2748	WBGene00050287	0	+	Y37A1A.65	TTCATGTTGACTTGTCAAAAG	-4.13252	0.0570148	0.011169	0.0237951	known	downregulated
IV	14029654	14029674	21ur-4787	WBGene00047831	0	-	Y37A1B.79	TTCCACTATAATACTCCCTAC	1.03942	2.05541	0.0112239	0.0239082	known	upregulated
I	5784642	5784662	21ur-14150	WBGene00166549	0	-	B0414.9	TTGTGGTTTGAGCTGAATACT	-4.14513	0.0565186	0.0112286	0.0239143	known	downregulated
IV	16793340	16793360	21ur-15072	WBGene00166613	0	-	Y43D4A.85	TCATTCGCCCCCTCATGGATT	-4.16335	0.0558094	0.0112404	0.0239357	known	downregulated
IV	14608797	14608817	21ur-1026	WBGene00050159	0	+	F13G11.52	TGGGAGAATTATTTTACGTTC	1.17677	2.2607	0.0112474	0.0239468	known	upregulated
IV	14731972	14731992	21ur-7714	WBGene00170794	0	-	Y57G11C.873	TCATAGTTTAAGAGCAATAAA	3.47087	11.0875	0.0112598	0.0239692	known	upregulated
IV	15178594	15178614	21ur-2775	WBGene00047765	0	+	Y40H7A.70	TCTAATTGGTTTTGTCTTTAT	2.17485	4.5154	0.0112626	0.0239713	known	upregulated
IV	5670241	5670261	21ur-10371	WBGene00174726	0	-	T19E7.20	TCTCGGCTTTTTTGAATTTTG	1.5696	2.96823	0.0112858	0.0240168	known	upregulated
IV	13724620	13724640	21ur-8505	WBGene00165386	0	+	C47A4.78	TTTGCGGTTATCGGTTTCAAA	2.85122	7.2161	0.0112993	0.0240418	known	upregulated
IV	13764345	13764365	21ur-6299	WBGene00169812	0	-	Y45F10D.96	TTCAGATGTTAGATAGGTGAA	1.41146	2.66007	0.0113048	0.0240497	known	upregulated
IV	5423002	5423022	21ur-8951	WBGene00173317	0	-	ZK616.54	TTGTGTCTTTTTTTTTTGAAA	0.894343	1.85876	0.011321	0.0240802	known	upregulated
IV	14663599	14663619	21ur-8449	WBGene00174619	0	-	Y57G11C.1110	TTAATTTTTGAAATCTAGTAA	-4.0618	0.0598793	0.0113933	0.02423	known	downregulated
II	13246839	13246859	novel_21ur-0392	novel_21ur-0392	0	-	NA	TATTAATATTCTCGACCAACT	1.1137	2.164	0.0114018	0.0242443	novel	upregulated
IV	13576361	13576381	21ur-12362	WBGene00171402	0	+	Y45F10B.52	TCACAATTGTTAATGGTAGGT	-3.95458	0.0644988	0.0114107	0.0242593	known	downregulated
IV	5634214	5634234	21ur-10479	WBGene00167924	0	-	C39H7.35	TAACGTAGTTTTTGTCTTTTT	1.46248	2.75583	0.0114352	0.0243074	known	upregulated
IV	15572205	15572225	21ur-14939	WBGene00166194	0	-	Y105C5A.601	TCTTGATTGTCAATTGTTTTC	1.1096	2.15785	0.0114431	0.0243203	known	upregulated
IV	15869750	15869770	21ur-15600	WBGene00168986	0	+	Y105C5B.925	CTCTTTTCCGGATTCGATTTT	-4.04742	0.0604792	0.0114534	0.0243366	known	downregulated
IV	4819243	4819263	21ur-6623	WBGene00171454	0	+	H06H21.28	TGATATAGTAATATTAGCCTG	3.10385	8.5971	0.0114544	0.0243366	known	upregulated
IV	5734519	5734539	21ur-2958	WBGene00049368	0	+	C45E5.16	TACTTCTTTAATCTTGCCTAA	1.07465	2.10621	0.0114612	0.024347	known	upregulated
IV	5128074	5128094	21ur-4118	WBGene00047233	0	-	AC7.11	TATATATGCGCATTCCACTAG	-1.48727	0.356687	0.011468	0.0243575	known	downregulated
IV	15333241	15333261	21ur-8424	WBGene00169428	0	-	Y73F8A.781	TTTGCCTGTAAAAAATTTTCA	-1.60164	0.329503	0.0114941	0.024409	known	downregulated
IV	16448403	16448423	21ur-4867	WBGene00048588	0	-	Y10G11A.19	TATCAATACGTTTTTCTGTAA	1.40286	2.64426	0.0114962	0.0244097	known	upregulated
II	9104356	9104376	novel_21ur-0321	novel_21ur-0321	0	-	NA	TTCTTCCAGAAACTGAATACT	1.28281	2.43313	0.011529	0.0244752	novel	upregulated
IV	16382837	16382857	21ur-5331	WBGene00050276	0	-	Y7A9D.25	TGTTATGTCGATAGGCTTTTT	1.059	2.08349	0.0115966	0.0246149	known	upregulated
IV	16793787	16793807	21ur-7356	WBGene00170438	0	+	Y43D4A.123	TAATAAACTTCTAAATTGTAG	1.85232	3.6108	0.0116178	0.0246554	known	upregulated
IV	16385064	16385084	21ur-6212	WBGene00167504	0	-	Y7A9D.41	TTTTCATAGCGACGGTTGGAA	1.09686	2.13889	0.0116202	0.0246554	known	upregulated
IV	14098009	14098029	21ur-4312	WBGene00050336	0	-	F52B11.40	TGTGTAGGCCAACCTCATCTC	-2.46122	0.181593	0.0116213	0.0246554	known	downregulated
IV	16527655	16527675	21ur-6257	WBGene00172127	0	-	Y51H4A.788	TCCCAGCTCGATTTTCAAAAA	-3.98542	0.063135	0.0116307	0.0246714	known	downregulated
IV	6928872	6928892	21ur-9563	WBGene00166754	0	-	T22D1.13	TTTCGGAGAAATAATCATTAT	1.96382	3.90093	0.0116533	0.0247154	known	upregulated
IV	6039991	6040011	21ur-6190	WBGene00171080	0	-	C46G7.85	CTCAAGCTTGCTCCAAAAATT	3.02715	8.152	0.0116911	0.0247914	known	upregulated
IV	15347567	15347587	21ur-4082	WBGene00049079	0	+	Y73F8A.341	TGTGTGATGCGAAATATTTTT	0.842117	1.79268	0.0116991	0.0248044	known	upregulated
IV	15731960	15731980	21ur-12620	WBGene00170511	0	+	Y105C5A.934	TTTTTCCTACATCTTCCATTA	1.42779	2.69034	0.0117039	0.0248106	known	upregulated
V	8484527	8484547	novel_21ur-1543	novel_21ur-1543	0	+	NA	TTCTCCTTTCATCGTGTCCGA	1.20233	2.30111	0.0117391	0.0248804	novel	upregulated
IV	5888552	5888572	21ur-8665	WBGene00169147	0	-	H04M03.46	TGAACTGTATTGATAAAAATT	1.32337	2.5025	0.0117406	0.0248804	known	upregulated
IV	5080772	5080792	21ur-6616	WBGene00171799	0	+	C02B10.60	TACGTCTTGGTCCTCAAGCTA	-4.00361	0.062344	0.0117582	0.0249089	known	downregulated
IV	4845603	4845623	21ur-9232	WBGene00174046	0	-	Y17G9A.77	TTTGTTCCCGTCACCGTTTCC	-2.93107	0.131118	0.0117595	0.0249089	known	downregulated
IV	15820813	15820833	21ur-4759	WBGene00046303	0	-	Y105C5A.109	TGCATAATTTGAAATACAGTT	-3.84437	0.0696191	0.0117597	0.0249089	known	downregulated
IV	16198241	16198261	21ur-2758	WBGene00045710	0	-	Y7A9A.3	TGCAATCGGAGGATTACCCCA	0.974314	1.96471	0.0117738	0.0249348	known	upregulated
IV	16631659	16631679	21ur-857	WBGene00049446	0	+	Y51H4A.302	CTGCACGAAGTGTTTTTTCAA	-4.00583	0.0622481	0.0118079	0.025003	known	downregulated
IV	16771898	16771918	21ur-12964	WBGene00165688	0	-	Y43D4A.75	TTCGATTCTGGATCCACAGTG	3.70618	13.0518	0.0118184	0.0250213	known	upregulated
IV	6130039	6130059	21ur-2501	WBGene00046608	0	-	M03D4.9	TGTGTATCTCATGAGAAATTC	-1.66036	0.31636	0.0118496	0.0250798	known	downregulated
IV	14868670	14868690	21ur-4514	WBGene00048549	0	-	Y57G11C.295	TATGATTGCGTAATTGTTTGA	-0.816401	0.567857	0.0118498	0.0250798	known	downregulated
IV	14090241	14090261	21ur-9094	WBGene00170457	0	+	F52B11.69	TTGTAGTCGCTCAATGTGAAT	1.11833	2.17096	0.0118685	0.0251154	known	upregulated
IV	16878859	16878879	21ur-2828	WBGene00046999	0	+	T06A10.22	TCAAAGGATAATGTTTTTTAA	-3.99821	0.0625774	0.01188	0.0251355	known	downregulated
IV	5591689	5591709	21ur-14129	WBGene00166127	0	+	F26D12.38	TTGTTTCCTGCTTTATTTTTC	1.80567	3.49593	0.0119042	0.0251828	known	upregulated
IV	14039587	14039607	21ur-4858	WBGene00045569	0	-	Y37A1B.21	TGGTTTGAGTCGATTTTATTA	-4.04585	0.0605448	0.0119316	0.0252368	known	downregulated
IV	16820705	16820725	21ur-8235	WBGene00174234	0	-	Y116A8A.137	TCCAGAAATATTTGTACTCCA	-3.9681	0.0638973	0.0119502	0.025272	known	downregulated
IV	15984800	15984820	21ur-8660	WBGene00165350	0	+	Y105C5B.641	TGGACTGATAATCTGTTGTTT	0.986395	1.98123	0.0119561	0.0252804	known	upregulated
IV	15494935	15494955	21ur-768	WBGene00045865	0	-	Y73F8A.75	TAAGAGGAAGCCAGCCATTAA	-4.1676	0.055645	0.0119653	0.0252957	known	downregulated
IV	6937503	6937523	novel_21ur-0828	novel_21ur-0828	0	-	NA	TGCTGTTTTTGTTTCAACTTT	1.43367	2.70133	0.0119803	0.0253234	novel	upregulated
IV	14398121	14398141	21ur-1443	WBGene00049164	0	-	Y67A10A.98	TAATACGCCCTGTAGTCTTCA	0.722588	1.65014	0.0120094	0.0253809	known	upregulated
IV	16884669	16884689	21ur-12054	WBGene00172831	0	+	T06A10.89	TTCGAAGATGACGATGACCTT	-4.01963	0.0616555	0.0120151	0.0253888	known	downregulated
IV	14603628	14603648	21ur-15474	WBGene00172409	0	+	F13G11.122	TAAGTTTGGTGACCGTTTTTA	2.82469	7.08461	0.0120305	0.0254175	known	upregulated
IV	14561222	14561242	21ur-13539	WBGene00166277	0	-	Y57G11B.118	TAGTCAAAAAGAGAATGCTCA	-4.01557	0.0618292	0.0120676	0.0254918	known	downregulated
IV	9668198	9668218	21ur-14817	WBGene00170345	0	+	F58G6.12	TGCGACTCTAGATCTTTACAC	-3.58219	0.0834936	0.0120756	0.0255014	known	downregulated
IV	14902532	14902552	21ur-7093	WBGene00171172	0	-	Y57G11C.889	TGTTTAACCAATGTTTACCAT	1.85015	3.60537	0.0120761	0.0255014	known	upregulated
IV	14348188	14348208	21ur-14984	WBGene00171213	0	-	Y67A10A.267	TCTACCGTTTCAACAAACTGT	-4.08113	0.0590824	0.0121065	0.0255616	known	downregulated
IV	14695729	14695749	21ur-8047	WBGene00165510	0	-	Y57G11C.527	TTTTGCTTTGCGATTTTAAAT	1.5911	3.01278	0.0121169	0.0255794	known	upregulated
IV	14593056	14593076	21ur-3750	WBGene00050299	0	+	Y57G11B.89	TCCATGTGCCTTACAAGTTAG	-1.62469	0.32428	0.0121205	0.0255831	known	downregulated
IV	6244515	6244535	21ur-8218	WBGene00174817	0	+	F58F9.22	TGGTATACGGAGCTTCAGTTG	1.14116	2.20559	0.0121335	0.0256063	known	upregulated
IV	5775384	5775404	21ur-14215	WBGene00168104	0	+	C31H1.48	TTGCGGGAGACAGACTTTGCA	-4.12704	0.0572318	0.0121359	0.0256073	known	downregulated
IV	5638123	5638143	21ur-8353	WBGene00167415	0	-	B0547.12	TTCTTATGATTTTCAGTTTCA	-4.09752	0.0584149	0.0121497	0.0256323	known	downregulated
IV	16200640	16200660	21ur-8223	WBGene00165637	0	+	Y7A9A.30	TGCGGAAATTGGTAAGATTTT	-4.0333	0.061074	0.012183	0.0256984	known	downregulated
IV	15619239	15619259	21ur-7063	WBGene00167135	0	+	Y105C5A.668	TTACAATGTTCCAAAAAAAAG	-3.93387	0.0654318	0.0122066	0.0257442	known	downregulated
IV	14404903	14404923	21ur-5921	WBGene00167991	0	+	F55B11.79	TGCACACACGAGGTACGGCAT	1.86666	3.64688	0.0122438	0.0258184	known	upregulated
IV	4990019	4990039	21ur-12618	WBGene00170942	0	+	E03H12.19	TTTTTCGTTATTTTTTGTTGA	2.03908	4.10983	0.0122788	0.0258881	known	upregulated
IV	5810378	5810398	21ur-2982	WBGene00047852	0	-	C31H1.25	TGATGTTCACATTTTTGCCTT	1.69816	3.24487	0.0122933	0.0259146	known	upregulated
IV	4130799	4130819	novel_21ur-0666	novel_21ur-0666	0	+	NA	TTTTCTTCTGAGTTTCACTGG	1.37234	2.58889	0.0123462	0.026022	novel	upregulated
IV	15270717	15270737	21ur-9558	WBGene00174518	0	+	Y73F8A.1126	TTTGAACATTTAATTTAAAAT	-3.88551	0.0676622	0.0124093	0.0261508	known	downregulated
IV	15614141	15614161	21ur-5234	WBGene00046882	0	-	Y105C5A.158	TGTTATCGAAAGATCTAAAGG	-2.80802	0.142791	0.0124251	0.0261787	known	downregulated
IV	16068755	16068775	21ur-4259	WBGene00050566	0	-	Y105C5B.575	TATTTCACACGCTCCTTAACA	1.25077	2.37968	0.0124265	0.0261787	known	upregulated
IV	16115129	16115149	21ur-9069	WBGene00167734	0	+	Y105C5B.813	CGATACTGGGGCTTTTTGAAG	-3.8402	0.0698206	0.0124548	0.0262341	known	downregulated
I	10005523	10005543	21ur-9589	WBGene00165026	0	+	C03C11.3	TTGAAGGAAAAGATGATGAGG	-4.06572	0.0597167	0.01249	0.026304	known	downregulated
II	3500235	3500255	novel_21ur-0272	novel_21ur-0272	0	+	NA	TTTCCATCGTGTCCTGGAACT	1.36618	2.57788	0.0125	0.026321	novel	upregulated
IV	4963605	4963625	21ur-3295	WBGene00048207	0	-	Y9C9A.30	TCACAAAATACAATGAGGCTC	-0.971789	0.509873	0.012508	0.0263336	known	downregulated
IV	14746578	14746598	21ur-4045	WBGene00050636	0	-	Y57G11C.475	TGCATATTTCATTGCTAGGCA	-3.90189	0.066898	0.0125346	0.0263854	known	downregulated
IV	14487473	14487493	21ur-9748	WBGene00165517	0	+	Y57G11A.91	TTTGTGCAGTGGATACATTTT	1.42411	2.68348	0.0125585	0.0264315	known	upregulated
IV	16010678	16010698	21ur-7862	WBGene00171017	0	-	Y105C5B.1092	TAGTAAAGGAATTTTTAGCAT	1.24797	2.37507	0.0126266	0.0265706	known	upregulated
IV	15606696	15606716	21ur-10244	WBGene00166118	0	+	Y105C5A.591	TTTAGTTTGCGGAGGTAATTT	2.24476	4.73957	0.0126356	0.0265852	known	upregulated
IV	15806684	15806704	21ur-13459	WBGene00172984	0	+	Y105C5A.1124	TATTTAGTTACGAATTTGTCA	2.40248	5.28711	0.0126709	0.0266553	known	upregulated
IV	15410827	15410847	21ur-12106	WBGene00169253	0	-	Y73F8A.768	TTATCTATTAAATGATTGGCT	-4.09152	0.0586585	0.0126856	0.0266819	known	downregulated
I	7021097	7021117	novel_21ur-0088	novel_21ur-0088	0	+	NA	TCTTTTCTGTGAATCACATGT	1.18575	2.27482	0.0126961	0.0266999	novel	upregulated
IV	14226363	14226383	21ur-2181	WBGene00047589	0	-	F02H6.18	TAAATGTCATATCTTGTGGTG	0.788379	1.72713	0.0127241	0.0267545	known	upregulated
IV	14443762	14443782	21ur-8112	WBGene00174441	0	-	LLC1.112	TTTTCGACGTTTTTCGACTTT	1.44831	2.72888	0.0127288	0.0267601	known	upregulated
IV	16193125	16193145	21ur-6021	WBGene00168574	0	-	Y7A9A.49	TTTGTTTTGCCAATAATAAAG	-3.90842	0.0665961	0.01276	0.0268215	known	downregulated
IV	15249803	15249823	21ur-5634	WBGene00170287	0	+	Y73F8A.832	TTCGACTGCAGTTTACTCGCT	0.657215	1.57704	0.012764	0.0268256	known	upregulated
IV	15355316	15355336	21ur-10750	WBGene00174486	0	-	Y73F8A.1121	TATGTACTATAAGGGTTAGAG	-3.83417	0.0701133	0.0127941	0.0268845	known	downregulated
IV	13720614	13720634	21ur-3655	WBGene00048003	0	-	C47A4.41	TCACTTTGTTGTTGTTGTATA	-4.0413	0.060736	0.01281	0.0269136	known	downregulated
II	1934995	1935015	novel_21ur-0219	novel_21ur-0219	0	-	NA	TCATCTTTCCGAGCTCTTTGA	1.03568	2.05008	0.0128174	0.0269243	novel	upregulated
IV	14528805	14528825	21ur-3451	WBGene00050069	0	+	T27E7.34	TTCTTCTATATATTTCTGGGC	-0.727367	0.604005	0.0128192	0.0269243	known	downregulated
IV	15675185	15675205	21ur-10366	WBGene00169204	0	+	Y105C5A.829	TCTTTCTTTGCTTTTTTAAGT	2.78166	6.87642	0.0128265	0.0269355	known	upregulated
IV	15620565	15620585	21ur-6029	WBGene00174282	0	-	Y105C5A.1223	TTTTTGTGAAATTTTCGGTTC	0.863929	1.81999	0.0128431	0.0269661	known	upregulated
V	5476506	5476526	novel_21ur-1525	novel_21ur-1525	0	-	NA	TTTTGATCTTCTGTGCGATGA	1.11733	2.16946	0.0128612	0.0269998	novel	upregulated
V	7038393	7038413	21ur-12361	WBGene00167388	0	-	F20A1.11	TCACACGGTGAACTAATGGGA	-4.00746	0.0621778	0.0129017	0.0270805	known	downregulated
IV	14590244	14590264	21ur-9702	WBGene00165646	0	+	Y57G11B.109	TAGATTTACCACGATCTCTTC	-3.94276	0.0650294	0.0129319	0.0271396	known	downregulated
IV	13869635	13869655	21ur-12638	WBGene00166995	0	-	B0513.51	TTTTGGCACTTTTCCGTTTTC	-3.95477	0.0644903	0.0129346	0.0271408	known	downregulated
IV	15793319	15793339	21ur-753	WBGene00046458	0	+	Y105C5A.125	TAAACAAGATTAGCTATGATT	1.41475	2.66614	0.0129454	0.0271593	known	upregulated
IV	5319872	5319892	21ur-7882	WBGene00174906	0	-	Y4C6B.96	TTTCAGTCTCATAAAGTCATC	1.84721	3.59802	0.012955	0.0271751	known	upregulated
IV	15315848	15315868	21ur-4231	WBGene00050327	0	+	Y73F8A.448	TATTCTGACAAGCTATGCCCG	0.72815	1.65651	0.0129657	0.0271932	known	upregulated
IV	16452503	16452523	21ur-10245	WBGene00169458	0	+	VY10G11R.47	TTTAAGAGCAACTTGTATTTT	-3.8382	0.0699178	0.0129945	0.0272478	known	downregulated
IV	15822915	15822935	21ur-89	WBGene00048439	0	+	Y105C5A.293	TAGTATATTGACCTAGTAAAT	-4.00425	0.0623162	0.0129959	0.0272478	known	downregulated
IV	5709807	5709827	21ur-10931	WBGene00165710	0	+	C55C3.34	TTGTAACAGGACGTTTAGCGA	-2.70641	0.153211	0.0130147	0.027283	known	downregulated
IV	16572843	16572863	21ur-993	WBGene00047290	0	-	Y51H4A.152	TGTATTCCTTATACTTAGCGA	-3.88492	0.0676897	0.0130285	0.0273075	known	downregulated
IV	5902306	5902326	21ur-9141	WBGene00169607	0	-	H04M03.48	TGGTTTATTTGAACTTCAACG	1.18031	2.26625	0.0130444	0.0273365	known	upregulated
IV	13661393	13661413	21ur-6726	WBGene00173319	0	-	Y45F10C.19	TTCTCTTTCCGGTTCTAGAGC	0.982536	1.97594	0.0130577	0.0273601	known	upregulated
III	7190029	7190049	21ur-10581	WBGene00166041	0	+	F37C12.19	TTGAAACGTCATTTAAAAGTG	1.88751	3.69996	0.0130689	0.0273793	known	upregulated
IV	16589402	16589422	21ur-4594	WBGene00047563	0	-	Y51H4A.172	TGTTGACCTTATATTTTTTTA	-1.05355	0.481783	0.0130896	0.0274174	known	downregulated
IV	16892478	16892498	21ur-1395	WBGene00045909	0	-	T06A10.12	TTAATCTCTTTGATCACAAAG	-0.977395	0.507896	0.0130913	0.0274174	known	downregulated
IV	15100715	15100735	21ur-13742	WBGene00170631	0	-	Y41E3.366	TTTTTTTTCCATTAGTTTATT	-1.75572	0.296126	0.0130937	0.027418	known	downregulated
IV	16630375	16630395	21ur-1344	WBGene00049450	0	+	Y51H4A.303	TTGATTAGGACACTTCATCTC	-3.79557	0.0720146	0.0131005	0.0274281	known	downregulated
IV	15308805	15308825	21ur-2160	WBGene00046893	0	-	Y73F8A.164	TCATCTTGTTTGCTAATTTAA	-3.79114	0.0722361	0.0131186	0.0274615	known	downregulated
IV	16029636	16029656	21ur-2573	WBGene00048802	0	+	Y105C5B.384	TGAGTTTTAGATAAGTTTGCC	-1.2126	0.431489	0.0131323	0.0274858	known	downregulated
IV	15588264	15588284	21ur-7376	WBGene00167670	0	-	Y105C5A.696	TGCGTAATCTCTACAGCAATT	3.2802	9.7149	0.0131712	0.0275578	known	upregulated
II	2040422	2040442	novel_21ur-0229	novel_21ur-0229	0	+	NA	TTCCAACAGATCTTCTGACAA	-2.44399	0.183775	0.0131731	0.0275578	novel	downregulated
IV	5569834	5569854	21ur-6931	WBGene00165368	0	-	T12E12.23	TCATGTGAACTCATCAAAGTT	0.945383	1.9257	0.0131747	0.0275578	known	upregulated
IV	6301619	6301639	21ur-13815	WBGene00167813	0	-	Y73B6BL.130	TTTTGTGTGATTTCAGTTCTT	0.814749	1.75899	0.013175	0.0275578	known	upregulated
IV	5888267	5888287	21ur-15611	WBGene00173249	0	-	H04M03.70	CGTGTTGAATGCTTGAGATGA	2.27849	4.85171	0.0131872	0.0275789	known	upregulated
IV	5586755	5586775	21ur-3446	WBGene00049005	0	-	F26D12.22	TAGGATATTTGGGTAGGATAA	1.66548	3.17219	0.0132035	0.0276087	known	upregulated
IV	14336062	14336082	novel_21ur-0995	novel_21ur-0995	0	-	NA	TGTATTGTAAAGGTTTGAATT	2.49008	5.61811	0.0132553	0.0277126	novel	upregulated
IV	16270605	16270625	21ur-1533	WBGene00050223	0	+	F38C2.44	TAATTCCGGAAAAAAACGAAT	-1.89387	0.269084	0.0133073	0.0278169	known	downregulated
IV	15390780	15390800	21ur-13894	WBGene00170020	0	-	Y73F8A.820	TTTTAGCTTATGAATCCGACC	-1.98455	0.252692	0.0133354	0.0278712	known	downregulated
IV	17204331	17204351	21ur-8940	WBGene00171424	0	+	Y116A8B.74	TTTGAAAAGTTCATTTGGAAA	3.78596	13.7939	0.0133587	0.0279154	known	upregulated
IV	14664557	14664577	21ur-435	WBGene00048692	0	-	Y57G11C.308	TAATTAGTGCGTAGCAATGAA	-4.08692	0.0588457	0.0133652	0.0279247	known	downregulated
IV	14976397	14976417	21ur-4869	WBGene00046315	0	+	Y41E3.49	TTGGCGATGCTCTCAGTTGAG	-0.872796	0.546088	0.0134006	0.0279941	known	downregulated
IV	14817587	14817607	21ur-5598	WBGene00165956	0	+	Y57G11C.554	TTTGATATTATTTTTCACACA	-4.13334	0.0569825	0.0134089	0.0280071	known	downregulated
IV	14671874	14671894	21ur-2049	WBGene00050427	0	-	Y57G11C.457	TCTTACATTATTGACAGTTAG	-1.81374	0.284452	0.0134508	0.0280902	known	downregulated
IV	5791978	5791998	21ur-10596	WBGene00174915	0	+	C31H1.95	TTCCAGACATCGAATGAAATT	-3.94583	0.0648913	0.0134751	0.0281365	known	downregulated
IV	5902668	5902688	21ur-2745	WBGene00050678	0	-	Y44C4A.2	TTACACAAGTTTTATCCAGTC	1.32725	2.50924	0.0134807	0.0281437	known	upregulated
IV	16213142	16213162	21ur-7777	WBGene00172336	0	-	H25K10.117	TAAAAATGGAATATAGTTTAG	-3.93916	0.065192	0.0134928	0.0281646	known	downregulated
IV	16870261	16870281	21ur-1992	WBGene00049323	0	+	T06A10.34	TGGGATCGATGTTCTGGCTGA	0.887912	1.8505	0.0135262	0.0282298	known	upregulated
IV	16700017	16700037	21ur-6791	WBGene00168046	0	+	Y51H4A.567	TTCAGCTTCAAAGTGCCCGTC	1.47738	2.78442	0.0135423	0.0282589	known	upregulated
IV	15864815	15864835	21ur-737	WBGene00049120	0	-	Y105C5B.412	TAACAACTGCATATTGATGAT	0.839794	1.78979	0.013596	0.0283665	known	upregulated
IV	5281768	5281788	21ur-14090	WBGene00172974	0	+	F36H12.59	TTTAGTGGCAAAATAATTTTA	-4.04576	0.0605488	0.0136046	0.02838	known	downregulated
IV	14554161	14554181	21ur-8077	WBGene00168620	0	-	Y57G11B.156	TGATATATAAACTGCAACACA	-4.084	0.0589651	0.0136259	0.0284199	known	downregulated
IV	16346305	16346325	21ur-2515	WBGene00045541	0	-	C35D6.15	TCTCATATGGTAACTTTATTT	-1.68629	0.310724	0.0136408	0.028445	known	downregulated
V	12468407	12468427	21ur-14715	WBGene00172598	0	-	F28C1.9	TGTCCATTTGAACTTTAATCC	-3.90911	0.0665642	0.0136422	0.028445	known	downregulated
IV	14004718	14004738	21ur-10137	WBGene00168851	0	-	Y37A1B.220	TATTGTAGAATAGAATAAACA	-1.79725	0.287723	0.013649	0.0284525	known	downregulated
IV	14270120	14270140	21ur-2796	WBGene00048016	0	+	Y64G10A.82	TACACGCGATTGATTTTTATC	-3.97386	0.0636428	0.0136501	0.0284525	known	downregulated
IV	15900538	15900558	21ur-4820	WBGene00048791	0	-	Y105C5B.382	TGCTTAATGGAAGATAGGGAA	-1.02523	0.491333	0.0136527	0.0284533	known	downregulated
IV	17161334	17161354	21ur-2829	WBGene00048913	0	+	C52D10.49	TACGACCAAAAATGAGATTGA	0.979014	1.97112	0.0136744	0.0284941	known	upregulated
IV	15885074	15885094	21ur-4003	WBGene00047182	0	-	Y105C5B.199	TATTCGATTCGAACGATTGAA	2.90362	7.48301	0.0137144	0.0285729	known	upregulated
IV	16899612	16899632	21ur-6458	WBGene00171740	0	-	C26C9.12	TCGTGTTTAGAAAAATTTCAA	-3.79763	0.0719118	0.0137204	0.0285809	known	downregulated
IV	16053006	16053026	21ur-7535	WBGene00167633	0	+	Y105C5B.801	TTTAGTTGTACATCCACAATG	-1.62518	0.324168	0.0137298	0.028596	known	downregulated
IV	5450236	5450256	21ur-7011	WBGene00169520	0	+	Y4C6A.41	TTGTCTTAAGTTTTAGCTGGT	0.799717	1.74076	0.0137558	0.0286457	known	upregulated
IV	15540778	15540798	21ur-11599	WBGene00166113	0	-	Y73F8A.579	TGAATTTCTCTTTCTACATTG	2.53837	5.80933	0.0137809	0.0286933	known	upregulated
IV	5568854	5568874	21ur-1994	WBGene00047650	0	+	T12E12.12	TTGATCTGCCTCTATACTAAT	0.766343	1.70095	0.0137903	0.0287068	known	upregulated
IV	14040712	14040732	21ur-6794	WBGene00165228	0	-	Y37A1B.150	TGGTATTGTTTTCATGAAAAA	-2.29233	0.204145	0.0137923	0.0287068	known	downregulated
IV	6075783	6075803	21ur-1157	WBGene00048522	0	+	K08B4.12	TAAGATGCCCGTTATAATACA	-3.91215	0.0664242	0.0137939	0.0287068	known	downregulated
IV	15093221	15093241	21ur-12402	WBGene00174990	0	-	Y41E3.457	TATTGAAACTTGCCGACTTTA	-3.81943	0.0708333	0.0138026	0.0287204	known	downregulated
IV	14346435	14346455	21ur-10259	WBGene00174572	0	-	Y67A10A.331	TTGCACATTATGAAAAGTTAG	-4.06999	0.0595402	0.013811	0.0287333	known	downregulated
IV	15352115	15352135	21ur-8897	WBGene00166792	0	-	Y73F8A.624	TCATAAAACTAGAAATTACTC	-4.07806	0.0592082	0.0138192	0.0287459	known	downregulated
IV	14271453	14271473	21ur-2590	WBGene00049113	0	+	Y64G10A.110	TGCTTTCACCTTCTTCGTACA	1.37234	2.5889	0.0138773	0.0288622	known	upregulated
IV	15804806	15804826	21ur-3466	WBGene00049622	0	+	Y105C5A.411	TAATTGTGCTACTCTTTGGTC	-3.75679	0.0739763	0.013911	0.0289242	known	downregulated
IV	5746864	5746884	21ur-11193	WBGene00173281	0	-	C45E5.47	TATGCTGTTTGGCTCAGGAGA	3.12795	8.7419	0.0139126	0.0289242	known	upregulated
IV	5433413	5433433	21ur-13116	WBGene00168890	0	-	Y4C6A.38	TGTTTTTTAATGTAGTACTTG	1.15058	2.22003	0.0139137	0.0289242	known	upregulated
IV	15126426	15126446	21ur-12472	WBGene00165417	0	+	M199.73	TAGAAGAAGACTCTCAAAAAG	-2.25357	0.209705	0.0139421	0.0289788	known	downregulated
IV	5213689	5213709	21ur-13880	WBGene00174078	0	+	Y59E9AL.34	TTTTCACTGTTTCGACGTCTT	1.9841	3.95615	0.0139814	0.0290559	known	upregulated
IV	15805936	15805956	21ur-12882	WBGene00173644	0	+	Y105C5A.1171	TTGATTGACGACGTGGCTATC	1.31274	2.48413	0.0139913	0.0290718	known	upregulated
IV	15856842	15856862	21ur-6315	WBGene00172337	0	-	Y105C5A.1074	TTTTATGGCCATATGAAAAAG	2.38051	5.2072	0.0140224	0.0291319	known	upregulated
IV	14340303	14340323	21ur-2153	WBGene00046536	0	-	Y67A10A.44	TGCACTTCAAGTTTTTTTCTG	-4.00136	0.0624409	0.0140262	0.0291353	known	downregulated
IV	17188725	17188745	21ur-9367	WBGene00165599	0	+	C52D10.60	TTTTTTAAATAACAAGGTCTT	1.33368	2.52044	0.014057	0.0291946	known	upregulated
IV	16258468	16258488	21ur-9662	WBGene00172702	0	+	F38C2.80	TCATTTGTCTTTCTTTACGTT	0.979232	1.97142	0.0140814	0.0292407	known	upregulated
IV	16207351	16207371	21ur-14619	WBGene00167314	0	+	H25K10.79	TTAAGAATGTAAAACCATGTC	-3.92409	0.0658765	0.0140878	0.0292495	known	downregulated
IV	6080134	6080154	novel_21ur-0797	novel_21ur-0797	0	+	NA	TGATGCTAATACGATATGTTT	1.75145	3.36696	0.0140937	0.029257	novel	upregulated
IV	15182599	15182619	21ur-422	WBGene00045570	0	-	Y40H7A.17	TGATTGGTTTCCTGATATTCA	-0.998661	0.500464	0.0141117	0.0292898	known	downregulated
IV	13885463	13885483	21ur-6204	WBGene00169100	0	+	B0513.65	TGGATTGATAAGATGCAAGAG	1.21234	2.31714	0.0141454	0.0293551	known	upregulated
IV	15277256	15277276	21ur-12991	WBGene00174682	0	-	Y73F8A.1136	TTCCAAAAATTGAACTTTTCC	-3.71711	0.0760393	0.0141509	0.029362	known	downregulated
IV	15097133	15097153	21ur-6889	WBGene00170681	0	+	Y41E3.370	TTAGGAAGACATAAATAATTG	-1.70052	0.307676	0.0142638	0.0295915	known	downregulated
IV	16621396	16621416	21ur-6549	WBGene00172132	0	+	Y51H4A.789	TGATCTCTCTTTTTAAATTTT	-0.952418	0.516766	0.0142876	0.0296362	known	downregulated
IV	14097443	14097463	21ur-7770	WBGene00168513	0	+	F52B11.61	TATTACTTCATGATTTTCATT	-0.873073	0.545983	0.0143025	0.0296626	known	downregulated
IV	15497195	15497215	21ur-9567	WBGene00174652	0	-	Y73F8A.1133	TTTATTCCCAGGACCGATAAT	-4.11422	0.0577424	0.0143244	0.0297032	known	downregulated
IV	5175890	5175910	21ur-10369	WBGene00168695	0	-	W03F8.51	TCTGGGATTTGTTTATCATTT	1.61952	3.07272	0.0143343	0.0297191	known	upregulated
IV	15701416	15701436	21ur-9975	WBGene00168871	0	-	Y105C5A.797	TTTTTTTTCTTGTTGTGCCTT	1.36458	2.57501	0.0143415	0.0297294	known	upregulated
IV	15099527	15099547	21ur-8338	WBGene00168578	0	+	Y41E3.317	TTTGGCATCATCTTTTTGTTG	-2.14089	0.226739	0.0143771	0.0297985	known	downregulated
IV	5733030	5733050	21ur-7513	WBGene00167604	0	-	C45E5.26	TATTTAGGTAGATCTTTCAGA	-1.3452	0.393598	0.0143924	0.0298208	known	downregulated
IV	13927284	13927304	21ur-11613	WBGene00166230	0	+	Y37A1A.81	TCTTCGTAGCTCAAATTTGAA	1.34493	2.54018	0.0143924	0.0298208	known	upregulated
IV	13730114	13730134	novel_21ur-0932	novel_21ur-0932	0	+	NA	TTAATCGATATAACTGAACTT	2.59545	6.04379	0.0144092	0.029851	novel	upregulated
IV	16685439	16685459	21ur-7009	WBGene00173185	0	+	Y51H4A.835	TTTATTGCTCGAGAATACAAC	-2.28189	0.205629	0.0144171	0.0298628	known	downregulated
IV	13698051	13698071	21ur-2045	WBGene00048201	0	+	T23G4.25	TTCCATAACATTCTTCTTTCC	1.56725	2.96339	0.0144267	0.0298779	known	upregulated
IV	14570617	14570637	21ur-6685	WBGene00174143	0	+	Y57G11B.212	TTTTGCACGCACGAGGTTCAA	2.80829	7.00454	0.0144308	0.0298818	known	upregulated
IV	15966193	15966213	21ur-8582	WBGene00171832	0	-	Y105C5B.1155	TATGTCTTCCTTTTTTTCAAA	2.11261	4.32472	0.0145374	0.0300978	known	upregulated
IV	16383113	16383133	21ur-9299	WBGene00170080	0	-	Y7A9D.51	TGATGTTCTTTCTCTTCAAAT	2.49349	5.6314	0.0145549	0.0301293	known	upregulated
IV	16836907	16836927	21ur-8272	WBGene00172256	0	-	Y116A8A.117	TTGAATATTGAAAAATTGAAT	1.97494	3.93113	0.0145684	0.0301525	known	upregulated
IV	13994462	13994482	novel_21ur-0957	novel_21ur-0957	0	+	NA	TTCTTGAAATTTTACTGTTTA	-1.88932	0.269935	0.0145721	0.0301553	novel	downregulated
IV	6194911	6194931	21ur-9170	WBGene00166861	0	+	H08M21.5	TATTTTTAAATCATCCGCAAA	-4.00341	0.0623525	0.0145938	0.0301956	known	downregulated
IV	15192647	15192667	21ur-4607	WBGene00047785	0	+	Y40H7A.72	TTCTGATTCTCCTCCCATAGT	0.940129	1.9187	0.0145968	0.0301971	known	upregulated
IV	13990998	13991018	21ur-656	WBGene00047769	0	-	Y37A1B.76	TGGGATGTTAGTTTGTTGAAC	-3.83191	0.0702232	0.0146035	0.0302062	known	downregulated
IV	13950753	13950773	21ur-7083	WBGene00167782	0	+	C27H2.72	TTGAACGTTTACTATCGCCAT	1.92109	3.7871	0.0146929	0.0303863	known	upregulated
IV	17234161	17234181	21ur-4345	WBGene00049405	0	-	ZK550.17	TATGATCCACTTTTTATTTTC	1.94175	3.84171	0.0147008	0.030398	known	upregulated
IV	4961787	4961807	21ur-3882	WBGene00047236	0	-	Y9C9A.25	TCGGATAACTGGAAACCCACA	1.10295	2.14793	0.0147108	0.0304138	known	upregulated
IV	8698015	8698035	21ur-14550	WBGene00174465	0	-	H23L24.8	TTAGAACCAGAAAAAAAAAAC	3.14167	8.82547	0.0147666	0.0305244	known	upregulated
IV	13939488	13939508	21ur-4257	WBGene00049008	0	+	C27H2.37	TCAACTGGAAATATTTATCAA	-3.87621	0.0680997	0.014777	0.0305411	known	downregulated
IV	6048290	6048310	21ur-12881	WBGene00168797	0	-	C46G7.63	TGCAAAAGTAACAGGCGATGA	2.36589	5.15469	0.0148008	0.0305855	known	upregulated
IV	16182182	16182202	21ur-7561	WBGene00174637	0	-	Y105C5B.1385	TCTTCAGTTTTAGTTTAGCTC	1.34042	2.53225	0.0148211	0.0306226	known	upregulated
IV	13678483	13678503	21ur-8282	WBGene00166470	0	+	T23G4.65	TTATGGCTGATTTTGTAGTAA	1.94192	3.84216	0.0148276	0.0306313	known	upregulated
IV	5033691	5033711	21ur-13860	WBGene00170098	0	-	C09B9.60	TTTTCTCCGGAACCTAGCTCC	-3.84694	0.0694954	0.0148953	0.0307664	known	downregulated
IV	15769477	15769497	21ur-118	WBGene00049055	0	+	Y105C5A.355	TGACACCGGCAAAAATCAGAA	-1.24026	0.423296	0.0149182	0.0308088	known	downregulated
IV	14728433	14728453	21ur-5618	WBGene00165127	0	-	Y57G11C.505	TCAGCTATGAATTAAAAATGA	2.44311	5.43812	0.0150529	0.0310821	known	upregulated
IV	6135467	6135487	21ur-4552	WBGene00048075	0	+	M03D4.15	TGACCACCATTGCTTACTATT	1.3427	2.53625	0.0150917	0.0311574	known	upregulated
IV	14890893	14890913	21ur-7384	WBGene00173859	0	-	Y57G11C.1066	TCTTCAAAGATTGAATTTTCC	-3.85084	0.0693075	0.0151377	0.0312476	known	downregulated
V	9940564	9940584	21ur-13306	WBGene00166776	0	-	T07C12.16	TCTTGGAATTGATATGATTGG	-3.5809	0.0835686	0.0151812	0.0313324	known	downregulated
IV	16014195	16014215	21ur-2384	WBGene00049697	0	-	Y105C5B.481	TGAGTAGATTACATTTCTTAT	-3.99916	0.0625365	0.0151849	0.0313351	known	downregulated
IV	14397363	14397383	21ur-5351	WBGene00049501	0	+	Y67A10A.111	TCACTATGAGTAGTTTAACCA	-3.99465	0.0627322	0.015198	0.0313573	known	downregulated
IV	15365759	15365779	21ur-6768	WBGene00165289	0	+	Y73F8A.529	TTAGGCATTGGTGTACTTGCG	0.838668	1.7884	0.015205	0.0313668	known	upregulated
IV	14855256	14855276	21ur-6407	WBGene00167077	0	-	Y57G11C.631	TTGGCGTTCCATTCAGACTTT	0.705726	1.63097	0.0152795	0.0315156	known	upregulated
IV	16620368	16620388	21ur-14974	WBGene00168250	0	-	Y51H4A.577	TCTCTGCGAATTTGACATTTT	-3.92872	0.0656657	0.0153338	0.0316227	known	downregulated
IV	5607194	5607214	21ur-8481	WBGene00171882	0	-	F26D12.75	TATAAGATAATAAGATTTAAT	-4.0852	0.0589159	0.0153577	0.031667	known	downregulated
IV	15871552	15871572	21ur-11348	WBGene00171516	0	+	Y105C5B.1132	TTTGAACAACATTTGAAATCG	-3.84256	0.0697066	0.0153761	0.0317	known	downregulated
IV	17182106	17182126	21ur-6476	WBGene00168168	0	+	C52D10.83	TATGACGAACAATTCAACTCT	0.828243	1.77552	0.0153848	0.031713	known	upregulated
IV	14818177	14818197	21ur-10441	WBGene00174394	0	+	Y57G11C.1095	TATATATTCCAGAGTAGGGAG	1.88561	3.69509	0.0154163	0.0317729	known	upregulated
IV	14160220	14160240	21ur-14848	WBGene00172351	0	+	R05A10.101	TGATTCTTGTACATGAAGTTT	-3.90211	0.0668879	0.0154252	0.031784	known	downregulated
IV	15370656	15370676	21ur-1130	WBGene00048935	0	+	Y73F8A.327	TGTAATTGGAAGAATCGTTGC	0.888232	1.85091	0.0154265	0.031784	known	upregulated
IV	14460687	14460707	21ur-6432	WBGene00174827	0	-	LLC1.116	TTAGTCGCAGTAGGATATTAA	-3.8288	0.0703746	0.0154709	0.0318706	known	downregulated
IV	13690975	13690995	21ur-11516	WBGene00174579	0	-	T23G4.122	TTAAAGTTGGTGTGGTCGAAT	-4.00751	0.0621756	0.0154954	0.0319162	known	downregulated
V	18722238	18722258	novel_21ur-1628	novel_21ur-1628	0	+	NA	TTTCCGATTTCGTTGTCATCT	-1.68001	0.312081	0.0155161	0.0319537	novel	downregulated
IV	16751242	16751262	21ur-6249	WBGene00168830	0	+	Y43D4A.108	TTTTGTTTGTTTTCCTCTGAA	-3.68683	0.0776523	0.0155318	0.0319811	known	downregulated
I	13853560	13853580	novel_21ur-0185	novel_21ur-0185	0	-	NA	TCTCAACTGCATGTCCAATCT	-1.42019	0.373663	0.0155365	0.0319858	novel	downregulated
IV	17223457	17223477	21ur-2763	WBGene00050335	0	+	Y116A8B.30	TGAAATCGTAATTTCTTCTGG	1.25925	2.39371	0.0155692	0.032046	known	upregulated
IV	14278959	14278979	21ur-8241	WBGene00169936	0	-	Y64G10A.253	TATGATTTTCTTGTCTTTTGT	1.70777	3.26657	0.0155706	0.032046	known	upregulated
IV	4845602	4845622	21ur-9573	WBGene00166370	0	-	Y17G9A.28	TTGTTCCCGTCACCGTTTCCG	-3.74061	0.074811	0.0156135	0.0321292	known	downregulated
IV	14942540	14942560	21ur-3253	WBGene00045899	0	+	Y57G11C.78	TGAAATAACCTTATTATCTCC	-3.95568	0.06445	0.0156344	0.0321673	known	downregulated
IV	14353035	14353055	21ur-9828	WBGene00174746	0	-	Y67A10A.335	TGTTTAGGCATTGAATATTTT	-4.0135	0.061918	0.0156562	0.032207	known	downregulated
IV	16878456	16878476	21ur-5891	WBGene00169420	0	+	T06A10.76	TTGCTGGATAAAATAAAAAAA	-3.91453	0.0663148	0.0156628	0.0322156	known	downregulated
IV	16781724	16781744	21ur-5819	WBGene00165984	0	-	Y43D4A.77	TGGTCCTGCTGTAGAATAAAA	1.56129	2.95118	0.0157151	0.0323182	known	upregulated
IV	15624727	15624747	21ur-3489	WBGene00049264	0	+	Y105C5A.376	TAAAGTGGACAATAATATCAT	1.39297	2.62619	0.0157306	0.032345	known	upregulated
IV	15287480	15287500	21ur-811	WBGene00048412	0	+	Y73F8A.278	TCTATGCTTCCTTTTAGCAAT	-3.92112	0.0660123	0.0157345	0.032348	known	downregulated
IV	9229687	9229707	novel_21ur-0866	novel_21ur-0866	0	+	NA	TTCTGATCTTTTTTTTTTTTT	3.19272	9.14335	0.0157467	0.0323681	novel	upregulated
IV	4886775	4886795	21ur-7495	WBGene00170891	0	+	T08B6.45	TTCAGAACTATTCGACTGCTT	0.848315	1.8004	0.0157586	0.0323875	known	upregulated
IV	14761630	14761650	21ur-6952	WBGene00165348	0	-	Y57G11C.520	TTACTTTTCCGCTGTTTTCAA	1.86317	3.63805	0.0157702	0.0324063	known	upregulated
IV	15483914	15483934	21ur-4652	WBGene00048152	0	-	Y73F8A.259	TGCCAGGTTCGAATTAGTTGA	1.3906	2.62189	0.0157748	0.0324076	known	upregulated
IV	6070104	6070124	21ur-8160	WBGene00173031	0	+	H16O14.68	TCTCATAGGTCTAAAAAACTG	-1.91033	0.266031	0.0157757	0.0324076	known	downregulated
IV	14686281	14686301	21ur-9751	WBGene00170387	0	-	Y57G11C.845	TTTGTCCTCAATCATCATAAT	-3.82812	0.0704077	0.0157885	0.0324288	known	downregulated
IV	14122847	14122867	21ur-10503	WBGene00168447	0	-	H12I19.74	TTTTTCAAAAAAAAACGTATG	-3.98273	0.0632527	0.0158414	0.0325325	known	downregulated
I	5486067	5486087	21ur-12380	WBGene00174770	0	+	C09D4.7	TATTTTGAATAAAATTTTCGG	1.23454	2.35306	0.0158694	0.0325844	known	upregulated
IV	15297853	15297873	21ur-8669	WBGene00166537	0	+	Y73F8A.606	TCTCTCAATCTCGTTTGTAAC	-3.90784	0.0666226	0.0158717	0.0325844	known	downregulated
IV	15002577	15002597	novel_21ur-1097	novel_21ur-1097	0	+	NA	TTATTTTTCTTTTTCTCTTTG	2.05806	4.16427	0.015911	0.0326601	novel	upregulated
IV	5841432	5841452	21ur-13250	WBGene00174861	0	+	C06E7.85	TGATAATTTTTAAGGCATTTT	2.66566	6.34519	0.0159837	0.0328042	known	upregulated
IV	5605864	5605884	21ur-1663	WBGene00046590	0	+	F26D12.7	TTCGTCATTTTATCAGAAGCA	-3.84383	0.0696453	0.0159915	0.0328151	known	downregulated
IV	16734675	16734695	novel_21ur-1435	novel_21ur-1435	0	+	NA	TGTGAAGCCATCGTATTTATT	1.7578	3.38181	0.0160342	0.0328976	novel	upregulated
IV	15242850	15242870	21ur-12828	WBGene00171759	0	+	Y73F8A.933	TTGTGTTGGGTGAGTTTTCAA	-3.81447	0.0710769	0.0160569	0.032939	known	downregulated
IV	15237734	15237754	21ur-12993	WBGene00168327	0	+	Y73F8A.712	TTCATTGTATAACAACTGCTT	0.879322	1.83951	0.0160878	0.0329974	known	upregulated
IV	16467298	16467318	21ur-2712	WBGene00045676	0	-	VY10G11R.5	TCGATTGTTTGCCTCTAAACC	0.684259	1.60688	0.016104	0.0330255	known	upregulated
IV	16006060	16006080	21ur-4452	WBGene00046945	0	-	Y105C5B.171	TATTTGTGATAACTACGTTTC	1.09781	2.1403	0.0161167	0.0330464	known	upregulated
IV	5833693	5833713	21ur-2162	WBGene00046337	0	-	C06E7.13	TTCTAACAACTAGAGAGGGAT	1.66018	3.16057	0.0162004	0.0332128	known	upregulated
IV	15253963	15253983	21ur-12838	WBGene00166522	0	+	Y73F8A.605	TTGTAAGGTTGGACATCTCTT	-2.35672	0.195234	0.0162493	0.0333079	known	downregulated
IV	14505555	14505575	21ur-12778	WBGene00173814	0	+	Y57G11A.209	TTTATGATTTTTGGGTGTCAC	2.97915	7.88521	0.0162654	0.0333358	known	upregulated
IV	5099744	5099764	21ur-6379	WBGene00170837	0	-	C02B10.55	TTCTCAAGAATGTTTGACAAT	-0.926077	0.526288	0.0162781	0.0333565	known	downregulated
IV	16046298	16046318	21ur-8739	WBGene00168935	0	+	Y105C5B.920	TTAGGAGGAAGCATTGTGCAT	-3.95101	0.0646587	0.016314	0.0334251	known	downregulated
IV	15284594	15284614	21ur-1550	WBGene00045794	0	-	Y73F8A.68	TGCCACTATTATATATGTTTA	-2.13241	0.228077	0.0163176	0.0334262	known	downregulated
IV	15916250	15916270	21ur-13824	WBGene00174598	0	-	Y105C5B.1380	TTTTGGAGCTTCAACTATGGA	-3.79837	0.071875	0.0163196	0.0334262	known	downregulated
IV	14562131	14562151	21ur-6561	WBGene00169059	0	-	Y57G11B.163	TTCATGATTGAGTGACGAGAA	-3.8687	0.0684549	0.016331	0.0334443	known	downregulated
V	20470326	20470346	novel_21ur-1662	novel_21ur-1662	0	+	NA	TTTGTCTGAAGAAGTGAAGCT	-0.995657	0.501507	0.0164118	0.0336046	novel	downregulated
IV	5406261	5406281	21ur-11230	WBGene00171931	0	-	ZK616.53	TACCTTCAAAACTTCCCCTCT	3.11401	8.65783	0.0164297	0.033636	known	upregulated
IV	5438900	5438920	21ur-8428	WBGene00166587	0	+	Y4C6A.25	TTGTTCTTTATTACTGGGCGT	-0.826967	0.563713	0.0164426	0.0336571	known	downregulated
V	17136863	17136883	novel_21ur-1586	novel_21ur-1586	0	+	NA	TTTTCTGCGACGACGACATGT	1.19446	2.28859	0.0164585	0.0336845	novel	upregulated
IV	13826310	13826330	21ur-3098	WBGene00049068	0	+	H08M01.41	TTGATTTGGACAGCTGAAAAT	0.812258	1.75596	0.0164621	0.0336866	known	upregulated
IV	5727880	5727900	21ur-6586	WBGene00173986	0	-	H35B03.22	TTTTTCATGTACGTCACACAC	2.14671	4.42817	0.0164768	0.0337114	known	upregulated
IV	15980161	15980181	21ur-15658	WBGene00168476	0	-	Y105C5B.881	ATTCCTGTTAGCAATGATTAT	-3.76005	0.0738097	0.0164804	0.0337137	known	downregulated
IV	14592660	14592680	21ur-10680	WBGene00169723	0	+	Y57G11B.171	TGATTCACATTTTTCCATTTC	-3.98253	0.0632615	0.0164894	0.0337268	known	downregulated
IV	15531703	15531723	21ur-9945	WBGene00173828	0	-	Y73F8A.1074	TAATTATTTGGATTCCATTCT	1.4898	2.8085	0.0164947	0.0337325	known	upregulated
IV	5155699	5155719	21ur-1305	WBGene00050073	0	-	C24D10.20	TGCTATTCATGGAGTCTTTTA	2.38023	5.20621	0.016517	0.0337728	known	upregulated
IV	14680239	14680259	21ur-11326	WBGene00169369	0	+	Y57G11C.778	TTTTAATCATTTCAAGTTTGG	-3.65402	0.0794384	0.0165294	0.033793	known	downregulated
IV	15492190	15492210	21ur-7927	WBGene00165269	0	+	Y73F8A.527	TATGAGAAGTTCATGCGTATG	2.031	4.08689	0.0165325	0.0337941	known	upregulated
IV	17167978	17167998	21ur-7474	WBGene00165153	0	+	C52D10.59	TATACGCCAAATGAAAAATTC	-1.85788	0.275882	0.0165415	0.0338072	known	downregulated
IV	14964989	14965009	21ur-724	WBGene00048049	0	+	Y41E3.117	TTAAGCAATTGCAGGTAATAG	-2.34075	0.197407	0.0165592	0.0338337	known	downregulated
IV	14016931	14016951	21ur-1879	WBGene00047353	0	-	Y37A1B.63	TCGGTGATTTGGTTATTGATT	-2.75692	0.14794	0.0165596	0.0338337	known	downregulated
IV	17205896	17205916	21ur-11260	WBGene00165797	0	-	Y116A8B.41	TAAGCAATTGTGGAAGCAGTG	-3.83161	0.0702377	0.0165708	0.0338508	known	downregulated
IV	15070388	15070408	novel_21ur-1105	novel_21ur-1105	0	+	NA	TTTTTTTTAACTGTACATTTT	1.05464	2.07721	0.0165731	0.0338508	novel	upregulated
IV	16383213	16383233	21ur-3457	WBGene00047119	0	-	Y7A9D.12	TGCACATTTCAGATCTTGATG	1.21262	2.31757	0.0166351	0.0339722	known	upregulated
IV	6394563	6394583	21ur-5691	WBGene00172546	0	-	Y73B6BL.216	TTTGCAACGAACTTATAGTTC	-3.49723	0.0885582	0.0166559	0.0340093	known	downregulated
IV	15900982	15901002	21ur-13055	WBGene00174999	0	+	Y105C5B.1409	TTAGTGGATAGTTTTTTTGGA	1.33397	2.52095	0.016669	0.0340309	known	upregulated
IV	14626119	14626139	novel_21ur-1032	novel_21ur-1032	0	+	NA	TATAATAAAATATTTCACTGT	2.09123	4.26112	0.016702	0.034093	novel	upregulated
IV	5909090	5909110	21ur-7259	WBGene00171116	0	+	H32C10.65	TGATCTAATGGCCGTTGCAAA	1.92601	3.80004	0.0167299	0.0341446	known	upregulated
IV	15348126	15348146	21ur-14421	WBGene00172383	0	+	Y73F8A.977	TTCACATTCTTGTCCTCTGTA	-2.89653	0.134294	0.0167981	0.0342786	known	downregulated
IV	16726490	16726510	21ur-6383	WBGene00165915	0	+	Y51H4A.450	TGATATTTTGAACCTGAAACT	-0.672949	0.627223	0.0168687	0.0344173	known	downregulated
IV	14223330	14223350	21ur-1098	WBGene00047752	0	-	F02H6.20	TGTCCTTTTGATATGATGACT	-3.87717	0.0680544	0.0169135	0.0345035	known	downregulated
I	11056819	11056839	novel_21ur-0122	novel_21ur-0122	0	+	NA	TTTTTCACCATTTCCTCGGCT	1.32809	2.5107	0.0169174	0.0345061	novel	upregulated
IV	6075540	6075560	21ur-10495	WBGene00171231	0	-	K08B4.27	CGGCGAAATCATCAATGGACT	-3.75754	0.0739379	0.0169209	0.0345078	known	downregulated
IV	15980931	15980951	21ur-4708	WBGene00048656	0	-	Y105C5B.373	TGTCAACGTATTTTTACACGA	-3.83168	0.0702342	0.0169446	0.034551	known	downregulated
IV	14301131	14301151	21ur-9088	WBGene00171018	0	-	Y64G10A.277	TTTATCCTAAACCCGTTTTTA	-3.8059	0.0715009	0.0169668	0.0345908	known	downregulated
IV	15748375	15748395	21ur-6224	WBGene00170701	0	+	Y105C5A.952	TCTCTGTTCTGAATTGTAGAA	-3.81319	0.0711403	0.016987	0.0346266	known	downregulated
IV	16726489	16726509	21ur-14248	WBGene00166601	0	+	Y51H4A.491	TTGATATTTTGAACCTGAAAC	-3.37448	0.096423	0.0170069	0.0346619	known	downregulated
V	20644338	20644358	novel_21ur-1669	novel_21ur-1669	0	+	NA	TACAACTGTACTTGTTTGATT	-2.5054	0.176117	0.0170572	0.0347568	novel	downregulated
IV	14884977	14884997	21ur-11090	WBGene00170006	0	+	Y57G11C.812	TGCTAGGTTCGATTTGTTCTA	-3.84058	0.0698023	0.0170587	0.0347568	known	downregulated
IV	16733466	16733486	novel_21ur-1434	novel_21ur-1434	0	+	NA	TAGGGTCGTCTCTTGAGAGCA	0.760159	1.69368	0.0170798	0.0347943	novel	upregulated
IV	15228290	15228310	21ur-1335	WBGene00048093	0	+	Y73F8A.251	TTACAATTTTCAACTCACACT	-0.998667	0.500462	0.0170946	0.0348191	known	downregulated
IV	14306367	14306387	21ur-9434	WBGene00174924	0	+	Y64G10A.351	TTAGTCAGCTAAAATGGTTCA	-3.59987	0.0824768	0.0171114	0.034848	known	downregulated
IV	16163302	16163322	21ur-2643	WBGene00050538	0	-	Y105C5B.567	TTAATTCGTTTAATTCGTCAT	-3.80499	0.0715459	0.0171282	0.0348767	known	downregulated
IV	16803073	16803093	21ur-8876	WBGene00171787	0	+	Y116A8A.111	TCTGTAATCGGAAAAGCATTT	1.37905	2.60097	0.0171653	0.0349469	known	upregulated
IV	16661970	16661990	21ur-3605	WBGene00049397	0	-	Y51H4A.297	GTGACTTCTTTTCATGTTAAG	-3.77184	0.0732088	0.0171701	0.0349514	known	downregulated
IV	15411825	15411845	21ur-8867	WBGene00165815	0	+	Y73F8A.558	TGCCGTTGTTTCACCTGCTTG	-3.67154	0.0784795	0.0171848	0.0349714	known	downregulated
IV	13646753	13646773	21ur-1600	WBGene00046564	0	+	C08F11.25	TAATACAATACAAGTTTTTCC	-3.93006	0.0656046	0.0171875	0.0349714	known	downregulated
IV	17424441	17424461	21ur-10450	WBGene00170385	0	+	C06A12.14	TAGTTCAAGTAGTGCTTTCTT	-3.72504	0.0756225	0.0171879	0.0349714	known	downregulated
IV	16733465	16733485	21ur-3142	WBGene00050196	0	+	Y51H4A.358	GTAGGGTCGTCTCTTGAGAGC	0.759386	1.69277	0.017207	0.035005	known	upregulated
IV	14038774	14038794	21ur-9206	WBGene00166248	0	-	Y37A1B.173	CGTTCAGTTTTTGTTGGAAAT	-3.86953	0.0684159	0.0172147	0.0350151	known	downregulated
IV	16050255	16050275	21ur-9470	WBGene00172526	0	-	Y105C5B.1204	TCGGCAAGTTAGTAAAAAGTT	2.12296	4.35586	0.0172453	0.0350719	known	upregulated
IV	14978015	14978035	21ur-7738	WBGene00172881	0	+	Y41E3.422	TTTAATCTTTTTTTTAACAAA	-2.03724	0.243629	0.0172715	0.0351198	known	downregulated
IV	15117489	15117509	21ur-11889	WBGene00171320	0	+	M199.111	TTTGGTACCATATAAGCAGAG	-3.90532	0.0667395	0.0172793	0.0351274	known	downregulated
IV	14992550	14992570	21ur-12192	WBGene00170300	0	+	Y41E3.355	TGTGGACTTTTCTACATTTTT	-3.86418	0.0686698	0.0172805	0.0351274	known	downregulated
IV	15935327	15935347	21ur-5812	WBGene00166354	0	+	Y105C5B.713	TCAGAAATTTTTTGGGCTTTT	-0.7421	0.597869	0.0172842	0.0351294	known	downregulated
IV	14963905	14963925	21ur-9139	WBGene00167092	0	-	Y41E3.270	TGTAATTGTGAGTCACTGTAT	-3.75568	0.0740334	0.0173809	0.0353192	known	downregulated
IV	15165801	15165821	21ur-9765	WBGene00168754	0	-	Y40H7A.216	TTTAGTAGAGAAATTTGAATA	-3.91272	0.0663979	0.0173829	0.0353192	known	downregulated
IV	15400523	15400543	21ur-8692	WBGene00166643	0	-	Y73F8A.613	TAGTCTAACTTTGCAAAGATT	1.43625	2.70616	0.0174415	0.0354328	known	upregulated
IV	14818412	14818432	21ur-10410	WBGene00167998	0	+	Y57G11C.692	TATTTAAATCGTTGTGAATGA	-3.92493	0.0658383	0.0174746	0.0354945	known	downregulated
IV	5525887	5525907	21ur-4687	WBGene00050016	0	-	B0273.31	TAACATCATGGTATCATCGTT	1.68901	3.22436	0.0175003	0.035536	known	upregulated
IV	5047836	5047856	21ur-5282	WBGene00046761	0	-	C09B9.10	TGCATACACGGTACTCAGAGG	0.797758	1.7384	0.0175004	0.035536	known	upregulated
IV	15689650	15689670	21ur-8264	WBGene00175018	0	+	Y105C5A.1267	TTTTACTTTGTTTGCATCAAT	-1.68565	0.310863	0.0175035	0.0355369	known	downregulated
IV	6451633	6451653	21ur-5555	WBGene00170453	0	+	Y73B6BL.178	TCAGGAAAGCATTGCAATAAA	2.47108	5.5446	0.017539	0.0356035	known	upregulated
IV	15091706	15091726	21ur-7435	WBGene00167706	0	+	Y41E3.293	TATCAAATTTTCAAAATCTCC	-3.69161	0.0773953	0.0175463	0.0356129	known	downregulated
IV	14359097	14359117	21ur-660	WBGene00048404	0	-	Y67A10A.78	TGATTTCAAAATTTGCAGCGA	-2.30466	0.202408	0.0175576	0.0356304	known	downregulated
IV	15755367	15755387	21ur-11236	WBGene00170116	0	+	Y105C5A.902	TACAGTTTTTCCATATTCTTT	-3.92306	0.0659236	0.017603	0.0357146	known	downregulated
IV	16988395	16988415	21ur-2349	WBGene00048595	0	+	Y116A8C.133	TTAAATCCTTCACACAAACCC	1.1715	2.25245	0.0176045	0.0357146	known	upregulated
IV	16391321	16391341	21ur-7276	WBGene00172839	0	-	Y7A9D.56	TTTCTTACGACGAAACAGTAG	1.59469	3.0203	0.017615	0.0357303	known	upregulated
IV	14460270	14460290	21ur-13462	WBGene00167369	0	-	LLC1.56	TATTTAACTCAAATACTTCAA	2.27821	4.85077	0.0176462	0.0357881	known	upregulated
IV	15362986	15363006	21ur-13246	WBGene00168395	0	-	Y73F8A.721	TGATATTTCGATGGACTTTGG	-4.02631	0.0613706	0.0176631	0.035817	known	downregulated
IV	15277422	15277442	21ur-9118	WBGene00174815	0	-	Y73F8A.1141	TTCATTCTTCAAATGTCTTTA	-4.00748	0.062177	0.0176874	0.0358607	known	downregulated
X	10208379	10208399	21ur-14459	WBGene00167400	0	-	F44A6.6	TTATTTTCTAATCGATCGAGT	-3.91994	0.0660666	0.0177025	0.0358857	known	downregulated
IV	14104559	14104579	21ur-1658	WBGene00047923	0	-	F52B11.21	TCCGTTGAACATTTGTCAAAG	-2.83396	0.140247	0.0177133	0.0359022	known	downregulated
IV	16033808	16033828	21ur-2676	WBGene00048353	0	+	Y105C5B.337	TCGTGGTCATTTTTTACATAA	-3.7445	0.0746091	0.0177311	0.0359327	known	downregulated
IV	14266153	14266173	21ur-6006	WBGene00168843	0	+	Y64G10A.234	TAGAGAAACAATCGTAATTTC	-3.91917	0.0661015	0.0177362	0.0359376	known	downregulated
IV	5331028	5331048	21ur-731	WBGene00049523	0	+	Y4C6B.20	TGTCTGATTGCCTAGATTTAC	-2.18635	0.219707	0.0178131	0.0360878	known	downregulated
IV	13683391	13683411	21ur-6736	WBGene00172541	0	+	T23G4.107	TCTCTTATAGAGACTGGAATC	1.21159	2.31593	0.0178191	0.0360944	known	upregulated
IV	14833816	14833836	21ur-3747	WBGene00050394	0	-	Y57G11C.450	TCCTGCCCCTCATTCCAATTC	1.24115	2.36387	0.0178493	0.0361501	known	upregulated
IV	16888988	16889008	21ur-486	WBGene00046724	0	-	T06A10.19	TAATGTGCATCCTCATGGAAA	1.64915	3.13649	0.0178912	0.0362295	known	upregulated
IV	15086813	15086833	21ur-6543	WBGene00171773	0	-	Y41E3.398	TTGACTTAAAATGAAACTACG	0.658129	1.57803	0.0179149	0.0362717	known	upregulated
IV	14482080	14482100	21ur-2353	WBGene00046628	0	-	Y57G11A.21	TGAAAACTCCATATTATATTC	-1.67344	0.313505	0.017955	0.0363474	known	downregulated
IV	14405965	14405985	21ur-4568	WBGene00047624	0	-	F55B11.31	TAGTTAGGACATAATATGATC	-0.643953	0.639957	0.017961	0.0363541	known	downregulated
IV	16445641	16445661	21ur-4171	WBGene00050209	0	-	Y10G11A.27	TGAGAAATTTTGAATAGATTT	-0.696971	0.616866	0.0179808	0.0363856	known	downregulated
IV	15495737	15495757	21ur-13259	WBGene00174127	0	-	Y73F8A.1098	TGAGACCGATTAGAATTGAAT	-3.8915	0.0673815	0.0179821	0.0363856	known	downregulated
IV	14305746	14305766	21ur-13987	WBGene00171023	0	-	Y64G10A.278	TTTCTTCTATTTCTCCATGGG	-2.27457	0.206675	0.0180046	0.0364255	known	downregulated
IV	16444809	16444829	21ur-5903	WBGene00169791	0	-	Y10G11A.55	TGCACATCCTATTTTCAAAAA	3.19726	9.17216	0.0180208	0.0364528	known	upregulated
IV	4895065	4895085	21ur-5686	WBGene00168831	0	+	T08B6.39	TTCGAAATTCAATGTAAAAAG	-3.94857	0.0647681	0.0180379	0.0364818	known	downregulated
IV	14851155	14851175	21ur-287	WBGene00049019	0	-	Y57G11C.329	TGCACTTGTCATCAACAAACA	-1.72664	0.302155	0.0180636	0.0365281	known	downregulated
IV	16362132	16362152	21ur-1068	WBGene00050537	0	+	C35D6.57	TCGAAAAGGAGTTTTGCCGGT	1.54641	2.9209	0.0180777	0.036551	known	upregulated
IV	13990995	13991015	21ur-2741	WBGene00047545	0	+	Y37A1B.70	TATGTTCAACAAACTAACATC	-2.25138	0.210023	0.0180974	0.0365853	known	downregulated
IV	16675194	16675214	21ur-3350	WBGene00049191	0	+	Y51H4A.280	TTCAGCAAATGATACAAAATT	-3.59057	0.0830103	0.0181072	0.0365994	known	downregulated
IV	16892481	16892501	21ur-8550	WBGene00174061	0	-	T06A10.98	TGCTTAATCTCTTTGATCACA	-1.87026	0.273523	0.0181384	0.0366525	known	downregulated
IV	14179452	14179472	21ur-947	WBGene00049309	0	-	R05A10.50	TGTTGTTGTGTTGTTCTTAAC	-3.88535	0.0676697	0.0181398	0.0366525	known	downregulated
IV	14586838	14586858	21ur-9683	WBGene00173641	0	+	Y57G11B.209	TATTCGAAAAATTGGACTGAT	-2.2126	0.215745	0.0181418	0.0366525	known	downregulated
IV	5635255	5635275	21ur-12440	WBGene00168094	0	+	C39H7.37	TAGTTTGTTTTTGTTTTAAAT	1.52704	2.88193	0.0181518	0.0366673	known	upregulated
V	20472172	20472192	novel_21ur-1665	novel_21ur-1665	0	+	NA	TTACGTGTAGCATTCTCTCGA	-2.66111	0.158098	0.0181637	0.0366808	novel	downregulated
IV	14665749	14665769	21ur-2105	WBGene00048984	0	-	Y57G11C.326	TAACTTTTGGAACTCAACAAT	0.823807	1.77007	0.0181661	0.0366808	known	upregulated
III	11920526	11920546	novel_21ur-0599	novel_21ur-0599	0	+	NA	TTTACGTGAAACTGTCGAGAA	1.04467	2.0629	0.018167	0.0366808	novel	upregulated
IV	16660043	16660063	21ur-13104	WBGene00170153	0	-	Y51H4A.672	TTAATAAATATTCTTTCGGCT	0.972991	1.96291	0.0181697	0.0366808	known	upregulated
IV	15329175	15329195	21ur-4637	WBGene00045657	0	-	Y73F8A.55	TCTATTAGTTTGTCTTTGTGA	-3.79853	0.0718668	0.0181874	0.036711	known	downregulated
IV	16872019	16872039	21ur-9326	WBGene00171590	0	+	T06A10.85	TATTGCTGAAACAGCTAGTGT	1.37649	2.59636	0.0182302	0.0367919	known	upregulated
IV	17207595	17207615	21ur-9634	WBGene00169605	0	+	Y116A8B.60	TGCTTCTCTAACTGTAATAAC	2.28316	4.86743	0.0182538	0.0368338	known	upregulated
IV	14732560	14732580	21ur-10285	WBGene00167033	0	-	Y57G11C.625	TTCATCATTCATTGCGTGGGT	1.90207	3.73748	0.0182703	0.0368614	known	upregulated
IV	14457803	14457823	21ur-7484	WBGene00174922	0	+	LLC1.118	TTTTCACTCGAAGAAAATTGA	-3.69559	0.077182	0.0182926	0.0368993	known	downregulated
IV	5787321	5787341	21ur-11206	WBGene00174227	0	-	C31H1.90	TATAATAAAATTGTCGTAAAT	-3.79432	0.0720767	0.0182946	0.0368993	known	downregulated
IV	14408310	14408330	21ur-11923	WBGene00165234	0	+	F55B11.63	TTTCATGTGGAGTAGTGGGCT	-3.82827	0.0704004	0.0183016	0.0369076	known	downregulated
II	13249074	13249094	novel_21ur-0395	novel_21ur-0395	0	+	NA	TTCGAGACAAAAAATTTGACT	2.74352	6.69702	0.0183525	0.0370046	novel	upregulated
III	8793228	8793248	novel_21ur-0554	novel_21ur-0554	0	-	NA	TTTTTGACTGAAGGTGACAGA	1.50089	2.83017	0.0183687	0.0370318	novel	upregulated
IV	15946362	15946382	21ur-3372	WBGene00049240	0	-	Y105C5B.423	TGCATCTAAAGTTGATTGAAG	-1.15465	0.449176	0.0183969	0.0370828	known	downregulated
IV	15280898	15280918	21ur-13872	WBGene00174285	0	-	Y73F8A.1107	TTTTCCGTTCAAATTCCAGCT	2.80547	6.99088	0.0184158	0.0371153	known	upregulated
IV	6160285	6160305	21ur-14077	WBGene00165760	0	+	C11D2.47	TTTATTATCGTTAATTTTTCA	3.71691	13.1492	0.0185069	0.0372932	known	upregulated
IV	15152396	15152416	21ur-7214	WBGene00172850	0	-	Y40H7A.277	TTGATAAAGGCAGAATTTTAT	-3.77288	0.0731559	0.0185255	0.0373251	known	downregulated
IV	13920374	13920394	21ur-8108	WBGene00173244	0	+	Y37A1A.136	TTTTTTCACAATCGAGTCTTT	0.80733	1.74997	0.0185461	0.0373609	known	upregulated
IV	15367738	15367758	21ur-11932	WBGene00173344	0	-	Y73F8A.1046	TTTATTTTGTTTTTCTTACGT	1.93622	3.82702	0.0185492	0.0373614	known	upregulated
IV	16037209	16037229	21ur-11864	WBGene00171117	0	-	Y105C5B.1100	TTTTCCGTTTAAATTGATTTT	0.9352	1.91216	0.018584	0.0374258	known	upregulated
IV	5735294	5735314	21ur-3340	WBGene00049496	0	+	C45E5.17	TGGTGCTTCAACATTTTCCCA	-3.79018	0.0722842	0.0186063	0.037465	known	downregulated
IV	14855720	14855740	21ur-9952	WBGene00171928	0	-	Y57G11C.939	TAATCTGATCCATTTTTAATC	-0.734177	0.601161	0.0186792	0.0376061	known	downregulated
V	4236289	4236309	21ur-15336	WBGene00172257	0	+	E03D2.7	TAGATTTCTTGAACTTGAACT	-3.83616	0.0700164	0.0186882	0.0376185	known	downregulated
IV	14836295	14836315	21ur-7470	WBGene00173513	0	+	Y57G11C.1034	TCGGTTCCATGCTGCAATTTT	0.96744	1.95537	0.0187511	0.0377377	known	upregulated
IV	15813003	15813023	21ur-14102	WBGene00170111	0	-	Y105C5A.901	TTTACCTAAGAATGCATATTT	1.0106	2.01476	0.0187532	0.0377377	known	upregulated
IV	15775527	15775547	21ur-9744	WBGene00173187	0	+	Y105C5A.1138	TTTTAATGGAAATTGCAGTTC	1.0274	2.03835	0.0187566	0.0377389	known	upregulated
IV	14560230	14560250	novel_21ur-1019	novel_21ur-1019	0	+	NA	TTTCCGAACTTTTCATTATTG	1.62572	3.08597	0.0187827	0.0377857	novel	upregulated
IV	14493839	14493859	21ur-12571	WBGene00170910	0	+	Y57G11A.172	CCTAATGTATGTAACGTTGCT	-3.79317	0.0721344	0.0188007	0.0378161	known	downregulated
IV	15051621	15051641	21ur-10745	WBGene00173451	0	-	Y41E3.431	TATTGGAAAAATGGGAATTAC	1.60904	3.05048	0.0188106	0.0378303	known	upregulated
IV	17246275	17246295	21ur-9717	WBGene00174148	0	-	ZK550.39	TAACTCCTCCTTCAAGTTTTT	2.01394	4.03883	0.0188373	0.0378782	known	upregulated
III	2879663	2879683	novel_21ur-0483	novel_21ur-0483	0	-	NA	TTTCCCGCAATTCGGATGTGT	1.21192	2.31646	0.0188702	0.0379386	novel	upregulated
IV	15249601	15249621	21ur-11596	WBGene00173832	0	-	Y73F8A.1075	TGAGAGCTTTTGAAATAGTAT	-3.90358	0.0668199	0.0189047	0.038002	known	downregulated
IV	5034212	5034232	21ur-7843	WBGene00167687	0	+	C09B9.42	TTAAACGAAAAATTTCATTGA	-3.85458	0.0691285	0.0189317	0.0380507	known	downregulated
IV	6083715	6083735	21ur-9826	WBGene00173661	0	+	K08B4.36	TGTTTCTTCCTCTGTTTATAC	-1.50714	0.351809	0.0189902	0.0381602	known	downregulated
I	6566119	6566139	novel_21ur-0077	novel_21ur-0077	0	+	NA	TCCAATGAATTCTTGAAACGA	1.35904	2.56515	0.018992	0.0381602	novel	upregulated
IV	14490722	14490742	21ur-2494	WBGene00047738	0	-	Y57G11A.36	TATTTTGCTCATTTGACTAAA	-3.68553	0.0777219	0.0189973	0.038165	known	downregulated
IV	15064364	15064384	21ur-5835	WBGene00168060	0	+	Y41E3.302	TCTATAGATGACATTCAAAAA	3.03333	8.187	0.0190456	0.0382563	known	upregulated
IV	15348289	15348309	21ur-5672	WBGene00173989	0	+	Y73F8A.1092	TATTTCTCGTACTCAAAAGTC	-0.662807	0.631648	0.019068	0.0382955	known	downregulated
IV	7066785	7066805	novel_21ur-0831	novel_21ur-0831	0	-	NA	TTAGATCAAACTTGAGCAAGT	-3.44196	0.0920169	0.0190718	0.0382973	novel	downregulated
IV	15121379	15121399	novel_21ur-1112	novel_21ur-1112	0	-	NA	TTTTTTGTCAGAACACTTTTG	1.09069	2.12977	0.0190879	0.0383238	novel	upregulated
IV	14649670	14649690	21ur-7410	WBGene00172234	0	+	Y57G11C.960	TTCTGAATCGTGTTTGAGAAA	-3.80508	0.0715412	0.0190913	0.0383247	known	downregulated
IV	16134667	16134687	21ur-1952	WBGene00049768	0	-	Y105C5B.486	TAACATTGGTGCAATCATTGT	-3.87966	0.067937	0.0190993	0.0383349	known	downregulated
IV	5954809	5954829	21ur-10906	WBGene00171403	0	-	K02B2.28	TTTATCCGAAATTTTCCCAGC	1.31475	2.48759	0.0191137	0.0383581	known	upregulated
IV	17056278	17056298	21ur-674	WBGene00050116	0	+	Y116A8C.168	TGGAAAGTTTTAATTAATTTG	-2.28718	0.204876	0.0191173	0.0383595	known	downregulated
IV	14140408	14140428	21ur-771	WBGene00050440	0	+	H12I19.50	TGCGAGTGATTTGACAAGAAA	-3.79942	0.0718223	0.0191706	0.0384605	known	downregulated
I	1416226	1416246	novel_21ur-0014	novel_21ur-0014	0	+	NA	TCCGTTCTGTCACGATTGTTG	1.18397	2.27202	0.0191929	0.0384995	novel	upregulated
IV	11780731	11780751	21ur-9478	WBGene00170559	0	-	T12A7.8	TCCCGTTGACTTTCAGAATTG	1.95598	3.87981	0.0192091	0.0385261	known	upregulated
IV	14510207	14510227	novel_21ur-1009	novel_21ur-1009	0	-	NA	TTAATTATTGGAACTTTATGT	-2.62272	0.162361	0.0192409	0.0385822	novel	downregulated
IV	14505309	14505329	21ur-901	WBGene00049525	0	+	Y57G11A.69	TTCCTTACATGCACTTGAATA	0.905084	1.87265	0.0192429	0.0385822	known	upregulated
IV	15927033	15927053	21ur-12312	WBGene00168058	0	-	Y105C5B.846	TCTGTGAAAAATGTGGAAAAC	-3.53503	0.0862679	0.0192665	0.0386236	known	downregulated
IV	14714760	14714780	21ur-4772	WBGene00045891	0	-	Y57G11C.75	TCAATTTGTGTGCGAATGTCA	-3.7397	0.0748578	0.0192764	0.0386375	known	downregulated
IV	16140014	16140034	21ur-12806	WBGene00174490	0	+	Y105C5B.1369	TTGTTTTTCAGCGTGTCCTTG	2.24785	4.74975	0.01928	0.0386375	known	upregulated
IV	14363368	14363388	21ur-3721	WBGene00048143	0	-	Y67A10A.75	TGTATAGATCATCGTTTAACA	-3.78454	0.072567	0.0192822	0.0386375	known	downregulated
IV	14296915	14296935	21ur-1578	WBGene00049257	0	-	Y64G10A.116	TCAGTTCATTAGAAAGCAGAA	-1.04387	0.485026	0.0193208	0.038709	known	downregulated
IV	15748374	15748394	21ur-9595	WBGene00166363	0	+	Y105C5A.614	TTCTCTGTTCTGAATTGTAGA	-4.07048	0.0595201	0.0193475	0.0387567	known	downregulated
IV	15721449	15721469	21ur-3095	WBGene00047542	0	+	Y105C5A.221	TATGCAAACGTTTTTTACTAA	-3.89426	0.0672531	0.0193804	0.0388166	known	downregulated
IV	14504141	14504161	21ur-13477	WBGene00166925	0	-	Y57G11A.113	TATTCCATTTAAAGTTTATGT	1.87529	3.66874	0.019391	0.0388319	known	upregulated
IV	4884273	4884293	21ur-8251	WBGene00170999	0	+	T08B6.46	TAATTATCAGGTGATCAGTCA	2.84984	7.2092	0.0194597	0.0389637	known	upregulated
I	5465265	5465285	novel_21ur-0069	novel_21ur-0069	0	+	NA	TTTTCCACGTTGCCTTGGACT	1.02281	2.03188	0.0194721	0.0389794	novel	upregulated
IV	6910128	6910148	novel_21ur-0827	novel_21ur-0827	0	-	NA	TCTTTTATTCGGATTAGATGT	1.50645	2.84111	0.0194735	0.0389794	novel	upregulated
IV	16123816	16123836	21ur-11054	WBGene00172920	0	+	Y105C5B.1243	TGTTTATCTTCAACTATCTTT	1.36182	2.57009	0.0194999	0.0390264	known	upregulated
IV	14088266	14088286	21ur-10518	WBGene00173096	0	-	F52B11.86	TTTTAGCGGTAGATTCGTTTT	0.917724	1.88913	0.019521	0.0390612	known	upregulated
IV	16054505	16054525	21ur-968	WBGene00048773	0	+	Y105C5B.379	TAACTTTTTACCATAGATGTT	3.03891	8.21869	0.0195232	0.0390612	known	upregulated
IV	16835182	16835202	21ur-4808	WBGene00048321	0	+	Y116A8A.44	TTTTCCTTCACCCATCCTGAC	0.86848	1.82574	0.0195262	0.0390612	known	upregulated
IV	16621948	16621968	21ur-1313	WBGene00048902	0	+	Y51H4A.260	ATAATAAACAAATGTTCGGTT	2.32964	5.02679	0.019542	0.0390869	known	upregulated
IV	17209161	17209181	21ur-7920	WBGene00168509	0	-	Y116A8B.49	TCAGTCGAGCCGTTTTTAATG	1.47299	2.77597	0.0195651	0.0391273	known	upregulated
IV	15615868	15615888	21ur-4125	WBGene00045965	0	-	Y105C5A.78	TTCACTGATTAACTGAATTAG	-1.10651	0.464416	0.0195856	0.0391622	known	downregulated
IV	5128686	5128706	21ur-9616	WBGene00174933	0	-	AC7.83	TTAGTTTAATTTAGTTTGCCT	-3.73198	0.0752594	0.0195969	0.039179	known	downregulated
IV	14918085	14918105	21ur-4322	WBGene00050304	0	+	Y57G11C.439	TCATGTCGTTAAATGTATCGA	0.934697	1.91149	0.0196426	0.0392644	known	upregulated
IV	15426850	15426870	21ur-12523	WBGene00169388	0	+	Y73F8A.775	TAATAAGGGCGTGTTACCATG	1.35413	2.55644	0.0196937	0.0393606	known	upregulated
II	14318056	14318076	novel_21ur-0438	novel_21ur-0438	0	-	NA	TACGAGCTCGCGGACCGACCT	-1.98273	0.253011	0.0197019	0.0393711	novel	downregulated
II	13123691	13123711	novel_21ur-0374	novel_21ur-0374	0	-	NA	TTAAGTGTGACTTCTGCTTTT	-1.84826	0.277727	0.019768	0.0394972	novel	downregulated
IV	13959502	13959522	21ur-2115	WBGene00048469	0	-	C27H2.32	TAGAATAATGTATTGTGTCAC	-3.71088	0.0763682	0.0197889	0.0395284	known	downregulated
IV	16229573	16229593	21ur-15408	WBGene00175010	0	-	H25K10.140	TAATTTTTAGATGTTCGTTTA	3.27334	9.66879	0.0197897	0.0395284	known	upregulated
IV	13716884	13716904	novel_21ur-0928	novel_21ur-0928	0	+	NA	TGCACAACTGCCTGACCGATC	-3.59307	0.0828663	0.0197983	0.0395398	novel	downregulated
IV	14473788	14473808	21ur-11615	WBGene00167205	0	-	Y57G11A.117	TCTGGTGTGGGTAAAATGTGT	-3.73848	0.0749211	0.0198027	0.0395425	known	downregulated
IV	15401157	15401177	21ur-4932	WBGene00050086	0	-	Y73F8A.426	TATGACTTTGATAGCTTTCAA	0.772227	1.7079	0.0198085	0.0395481	known	upregulated
V	2067700	2067720	novel_21ur-1506	novel_21ur-1506	0	+	NA	TTCTGGCCAATTTTTATGAGT	1.10563	2.15193	0.019836	0.0395971	novel	upregulated
IV	15091263	15091283	21ur-6520	WBGene00166283	0	+	Y41E3.251	TAAGTCCTGGATTGAAATTTT	0.900122	1.86622	0.019877	0.0396729	known	upregulated
IV	6082509	6082529	21ur-7675	WBGene00173626	0	-	K08B4.34	TTTTGAAAACAAGTAAGTGTT	1.59114	3.01287	0.0198833	0.0396794	known	upregulated
IV	15438538	15438558	21ur-808	WBGene00047068	0	-	Y73F8A.176	TCGTGTTTAGAAAAAATTTCA	-3.72436	0.0756582	0.019897	0.0397008	known	downregulated
IV	6655580	6655600	21ur-11294	WBGene00169640	0	+	C01B10.25	TTTTTTCACTACTGCAGCTTC	-3.5652	0.0844829	0.0199411	0.0397829	known	downregulated
IV	16045987	16046007	21ur-11810	WBGene00172121	0	+	Y105C5B.1170	TTTTTTTTTTATCAGCAAAAC	-2.65635	0.15862	0.019999	0.0398909	known	downregulated
IV	14872796	14872816	21ur-2599	WBGene00047805	0	+	Y57G11C.232	TATCTCCTTCGTTCAGCTAAC	1.00633	2.0088	0.0200013	0.0398909	known	upregulated
IV	16152305	16152325	21ur-11731	WBGene00173330	0	+	Y105C5B.1271	TAGAAAATTCAAGAATGTTAT	-2.23379	0.2126	0.020014	0.0399102	known	downregulated
IV	15214367	15214387	21ur-585	WBGene00046326	0	-	Y40H7A.46	TATTGATAGTACAGTGCGTGC	0.759366	1.69275	0.0200199	0.039916	known	upregulated
IV	16800404	16800424	21ur-6933	WBGene00174288	0	-	Y43D4A.151	TATTAAATGAAGTAGAAAAAA	-2.5719	0.168183	0.0200437	0.0399573	known	downregulated
IV	15896849	15896869	21ur-10334	WBGene00174449	0	+	Y105C5B.1365	TGTAGAAAAGTGGTTGCTTGT	-3.75041	0.0743042	0.0200643	0.0399923	known	downregulated
IV	15978086	15978106	21ur-11885	WBGene00171739	0	-	Y105C5B.1149	TTTGTTCAGTGTAGGATAATG	-3.72391	0.0756817	0.0200753	0.0400083	known	downregulated
IV	14737763	14737783	21ur-1102	WBGene00046949	0	+	Y57G11C.161	TAAGAAAATAATTCGTCCAAA	-1.72625	0.302237	0.0200912	0.040034	known	downregulated
IV	5869971	5869991	21ur-906	WBGene00045872	0	-	C06E7.11	TGTTATTATACCATTGTTTCA	-3.86772	0.0685016	0.0200978	0.040041	known	downregulated
IV	16043911	16043931	21ur-11782	WBGene00168503	0	+	Y105C5B.882	TAAAATACTTGAGAAAAATTT	3.39498	10.5194	0.0201258	0.0400908	known	upregulated
IV	16523890	16523910	21ur-5426	WBGene00047648	0	+	Y51H4A.178	TTGGTTGAGATCTCACGCGGA	-0.794681	0.576471	0.0201357	0.0401045	known	downregulated
IV	4323459	4323479	21ur-13634	WBGene00166994	0	-	W03B1.12	TAAGTGGATTTCCTCAAAAGC	1.94078	3.83914	0.0201544	0.0401357	known	upregulated
IV	14298081	14298101	21ur-7718	WBGene00171350	0	-	Y64G10A.287	TATGAACATAATGAAACAGTT	-3.7076	0.076542	0.0201909	0.0401971	known	downregulated
IV	17034693	17034713	21ur-4037	WBGene00048524	0	-	Y116A8C.131	TGTGACTGCCTTTCAAATTCA	0.761469	1.69522	0.020192	0.0401971	known	upregulated
IV	16834064	16834084	21ur-6596	WBGene00174610	0	-	Y116A8A.142	TGGACAGATATTGGAACAAAA	-1.73713	0.299966	0.0201944	0.0401971	known	downregulated
IV	16659872	16659892	21ur-4556	WBGene00049962	0	-	Y51H4A.336	TAATTACACTGCTGTTGGAAA	-3.69966	0.0769648	0.0201991	0.0402005	known	downregulated
IV	14604654	14604674	21ur-4574	WBGene00046537	0	+	F13G11.14	TCCACATCATCATCTAATCCT	1.57299	2.97521	0.0202122	0.0402204	known	upregulated
IV	14495696	14495716	21ur-4819	WBGene00048646	0	+	Y57G11A.53	TAAAAATGTAGAATGAGAATG	-0.657505	0.633974	0.0202851	0.0403594	known	downregulated
IV	14743675	14743695	21ur-990	WBGene00047471	0	+	Y57G11C.212	TTTGTTTCGTATCCGCAAAAT	-1.24866	0.420838	0.0202901	0.0403634	known	downregulated
IV	15180936	15180956	21ur-5638	WBGene00168070	0	+	Y40H7A.205	TTCTCTTCAAGTAGATATCGG	1.07281	2.10352	0.0203371	0.0404506	known	upregulated
IV	14398613	14398633	21ur-961	WBGene00047457	0	-	Y67A10A.60	TGCTATTGGCAAAACATCGAT	1.34494	2.54019	0.0203807	0.0405312	known	upregulated
IV	6451104	6451124	21ur-15437	WBGene00172792	0	+	Y73B6BL.223	TAATCGTCCCGTACCTATTAT	-2.78711	0.144876	0.0204389	0.040641	known	downregulated
IV	14085769	14085789	21ur-8535	WBGene00170448	0	+	F52B11.68	TTACTTTCTTTCCCTGTCTTT	1.40681	2.6515	0.0204473	0.0406515	known	upregulated
IV	14192970	14192990	21ur-9049	WBGene00170406	0	+	K01G12.15	TATACTCCTGCAGTTCATTAG	2.18776	4.55596	0.0204969	0.0407439	known	upregulated
IV	15393157	15393177	21ur-4971	WBGene00046331	0	-	Y73F8A.104	TGAATACTGCCTTTGTGAATC	0.619884	1.53675	0.0205096	0.0407632	known	upregulated
IV	16547238	16547258	21ur-13784	WBGene00169954	0	+	Y51H4A.665	TTTTTCGTATTCATTTCCGGA	1.34935	2.54797	0.0205796	0.0408961	known	upregulated
IV	15285337	15285357	21ur-6584	WBGene00174866	0	-	Y73F8A.1148	TAAAATGAATAGCAAACCATT	-3.82587	0.0705175	0.0206	0.0409304	known	downregulated
IV	6481968	6481988	21ur-4616	WBGene00046075	0	+	Y73B6BL.50	TGCCTATTCGTCAAATTTGAA	-1.09553	0.467966	0.0206043	0.0409328	known	downregulated
IV	14388634	14388654	21ur-1593	WBGene00049688	0	-	Y67A10A.118	TACAAACTAGAAATTGATTGT	-3.726	0.0755723	0.0206114	0.0409408	known	downregulated
IV	6625186	6625206	21ur-11007	WBGene00171174	0	-	C01B10.28	TTATGCTTGTTTTGTTCGGTA	2.47601	5.56357	0.0206604	0.0410319	known	upregulated
IV	14916006	14916026	novel_21ur-1087	novel_21ur-1087	0	-	NA	TCATGTCGTTAAATGTATCGA	0.934206	1.91084	0.0206678	0.0410404	novel	upregulated
IV	14021232	14021252	21ur-8454	WBGene00167170	0	+	Y37A1B.193	TGCTCATGTCTCACTTTCTTA	2.61201	6.11356	0.0207337	0.0411651	known	upregulated
IV	15493567	15493587	21ur-8063	WBGene00171437	0	+	Y73F8A.911	TTCGTCTTACTTACTTCAAAT	1.10906	2.15705	0.0208489	0.0413876	known	upregulated
III	821049	821069	21ur-9579	WBGene00170721	0	-	B0412.8	TTGGAAATGTAGGACCCTTGC	-3.63803	0.0803239	0.0208796	0.0414424	known	downregulated
IV	6545074	6545094	21ur-8881	WBGene00173110	0	-	C01G5.23	TCTCAATTACAATACCTTTAA	3.4636	11.0318	0.0208885	0.0414539	known	upregulated
IV	16046881	16046901	21ur-848	WBGene00048287	0	+	Y105C5B.330	TGAACCAATTGCTAAGTCATC	-3.81172	0.0712127	0.0209048	0.0414799	known	downregulated
IV	15492165	15492185	21ur-4627	WBGene00048888	0	-	Y73F8A.323	TCATAGAAAAGAACCTATTTT	-3.79862	0.0718625	0.0209405	0.0415446	known	downregulated
IV	14906013	14906033	21ur-9264	WBGene00165803	0	-	Y57G11C.546	TTCCTTCGGAAATTTTTTTAT	-3.80571	0.0715098	0.0209457	0.0415486	known	downregulated
IV	5047837	5047857	21ur-11998	WBGene00174462	0	-	C09B9.77	TTGCATACACGGTACTCAGAG	3.42025	10.7052	0.0209573	0.0415653	known	upregulated
IV	14975843	14975863	21ur-2116	WBGene00050686	0	+	Y41E3.208	TGAGTAAAAATAATAACCCTT	2.77382	6.83915	0.0209772	0.0415987	known	upregulated
IV	5585586	5585606	21ur-12740	WBGene00165918	0	-	F26D12.36	TTTCTGGTTCGTTTAAATTGA	-3.88891	0.0675026	0.0210211	0.0416795	known	downregulated
IV	13710975	13710995	21ur-166	WBGene00049996	0	-	F52D4.8	TACATCAATGACAGAAAGATC	0.830524	1.77833	0.0210259	0.0416826	known	upregulated
IV	17199377	17199397	21ur-5065	WBGene00050579	0	+	C52D10.56	TCGAACACTGGTGGTCCAACT	0.784425	1.72241	0.0210387	0.0417017	known	upregulated
IV	14603625	14603645	21ur-381	WBGene00049171	0	+	F13G11.41	TATTAAGTTTGGTGACCGTTT	1.19612	2.29123	0.0210446	0.0417043	known	upregulated
IV	14986562	14986582	21ur-11430	WBGene00168283	0	-	Y41E3.308	TTCTGCGATTGTTAGTTTTGC	1.47045	2.77109	0.0210463	0.0417043	known	upregulated
IV	6201021	6201041	21ur-820	WBGene00047672	0	+	C49A9.11	TGGATTATCTACCATATGTAC	1.49867	2.82582	0.0210669	0.0417389	known	upregulated
IV	15504699	15504719	21ur-7018	WBGene00172977	0	+	Y73F8A.1019	TGATCTGACGAGAAAGTTTTT	0.828888	1.77632	0.0210711	0.0417407	known	upregulated
II	893953	893973	novel_21ur-0214	novel_21ur-0214	0	-	NA	TTTTACTGCTATTGCCTTCTT	-1.57742	0.335081	0.0210741	0.0417407	novel	downregulated
IV	13798095	13798115	21ur-8346	WBGene00170285	0	-	Y45F10D.102	TTTATACGTTTGTTTCTTGAA	1.69229	3.23168	0.0210794	0.0417448	known	upregulated
IV	5923991	5924011	21ur-10348	WBGene00170493	0	+	H32C10.59	TGCACATAAGTTCTTGGATTT	1.96715	3.90996	0.0210877	0.0417551	known	upregulated
IV	15663709	15663729	21ur-6246	WBGene00172286	0	-	Y105C5A.1069	TATAGATGCAAGATAAACTTC	-2.0012	0.249793	0.0210949	0.0417631	known	downregulated
IV	15430191	15430211	21ur-3266	WBGene00048545	0	+	Y73F8A.288	TACGTTAAGTGAATAATCCCG	-2.06113	0.239629	0.0211393	0.0418447	known	downregulated
IV	17223644	17223664	21ur-276	WBGene00048254	0	+	Y116A8B.17	TTCAACGTACATAACTTCCTT	1.00244	2.00338	0.0211475	0.0418546	known	upregulated
IV	16446559	16446579	21ur-4483	WBGene00049188	0	+	Y10G11A.21	TTGAAACTCTACTTTCAGGAG	-3.70072	0.0769082	0.0211865	0.0419256	known	downregulated
IV	15781744	15781764	21ur-5490	WBGene00170866	0	+	Y105C5A.962	TCAGCAATTCCAAAAAATTCA	-3.78924	0.0723309	0.0213005	0.0421447	known	downregulated
IV	14282989	14283009	21ur-5773	WBGene00165341	0	+	Y64G10A.171	TGTTCTTTTCTTCAACCAAAA	1.62184	3.07768	0.0213367	0.0422101	known	upregulated
IV	16623034	16623054	21ur-4559	WBGene00049495	0	+	Y51H4A.305	TTGGAATGTAAATCGCGCCTA	2.69404	6.47124	0.0213688	0.0422672	known	upregulated
IV	14593624	14593644	21ur-8209	WBGene00169392	0	-	Y57G11B.167	TTATCCTAGTCTATAAAAGCC	2.15864	4.46495	0.0213755	0.0422682	known	upregulated
IV	15333492	15333512	21ur-10299	WBGene00169020	0	+	Y73F8A.749	TTATTGAGCCCAACACAACTG	-3.5286	0.0866534	0.0213756	0.0422682	known	downregulated
IV	15567476	15567496	21ur-517	WBGene00046624	0	-	Y105C5A.134	TGTAGTTATCAATGTTTTTCA	1.81221	3.51181	0.021384	0.0422784	known	upregulated
IV	14968551	14968571	21ur-9110	WBGene00165491	0	-	Y41E3.233	TTCTTCGTTCTTTCGTATATT	1.02298	2.03211	0.0213964	0.042294	known	upregulated
IV	14649444	14649464	21ur-15656	WBGene00174654	0	+	Y57G11C.1111	ATTTCAGGAACGTTACTCATT	-3.75001	0.0743249	0.0213983	0.042294	known	downregulated
IV	14503388	14503408	21ur-907	WBGene00048703	0	+	Y57G11A.54	TGTAATTCGAGAAGTGCGTTT	-3.79663	0.0719615	0.0214056	0.042302	known	downregulated
IV	15406647	15406667	21ur-6347	WBGene00169500	0	-	Y73F8A.788	TATATCAGACCGTTTCAAATA	1.27394	2.41821	0.0214166	0.0423174	known	upregulated
IV	9131857	9131877	21ur-308	WBGene00050275	0	+	F23B2.19	TTGATAACTATTTAACATTAC	-2.24833	0.210467	0.0214343	0.0423462	known	downregulated
IV	15893213	15893233	21ur-6338	WBGene00166521	0	-	Y105C5B.727	TTCTCCGTTCATATAGAAAGG	1.38246	2.60712	0.0214513	0.0423734	known	upregulated
IV	5113618	5113638	21ur-3365	WBGene00050493	0	+	AC7.19	TGGAGGTCCATTATACGCAAG	-3.66292	0.0789497	0.0214617	0.0423875	known	downregulated
II	13131338	13131358	novel_21ur-0379	novel_21ur-0379	0	-	NA	TAGGATCTCTCTGTTCCAGCT	-1.49023	0.355956	0.0215225	0.0425013	novel	downregulated
IV	14286769	14286789	21ur-3595	WBGene00049022	0	-	Y64G10A.107	TCGGTTACAAAAGTCCATTTA	-1.61116	0.327336	0.0215269	0.0425035	known	downregulated
IV	15260332	15260352	21ur-11524	WBGene00173684	0	-	Y73F8A.1061	TGTTTTCGAACGCAATTCTTG	-2.61188	0.163586	0.0215551	0.0425529	known	downregulated
IV	5707498	5707518	21ur-1722	WBGene00049226	0	+	C55C3.21	TTAGTCTCACTCTTTTTCCCA	-0.8346	0.560739	0.0215629	0.0425619	known	downregulated
IV	13836912	13836932	21ur-8399	WBGene00171237	0	-	H08M01.91	TACTGGATCAGGGGTACCCCA	-2.51955	0.174398	0.0215796	0.0425887	known	downregulated
IV	5890526	5890546	21ur-2797	WBGene00047536	0	+	H04M03.23	TGGGTTTCCATCAATATGCAT	3.4303	10.7801	0.0215975	0.0426175	known	upregulated
IV	15067322	15067342	21ur-14495	WBGene00170616	0	+	Y41E3.365	TTATGTAGGCTATAGGAATTC	-3.86144	0.0688003	0.0216203	0.0426562	known	downregulated
IV	13796983	13797003	21ur-13659	WBGene00169712	0	+	Y45F10D.94	TAAAGGTCCCCGTTTAATTGC	2.70842	6.53606	0.021668	0.042744	known	upregulated
IV	15809637	15809657	21ur-8004	WBGene00165835	0	+	Y105C5A.567	TTCCTTCTCTCCAGTCACTTT	1.33952	2.53067	0.0217687	0.0429362	known	upregulated
IV	16789378	16789398	21ur-15467	WBGene00166070	0	-	Y43D4A.79	TAATAATAATACTTTACTTAG	-3.75045	0.0743021	0.0218958	0.0431803	known	downregulated
IV	5570347	5570367	21ur-2804	WBGene00049852	0	-	T12E12.19	TATCCTAATGGCTACTGCAAT	1.08908	2.12738	0.0219406	0.0432622	known	upregulated
IV	14803672	14803692	21ur-4457	WBGene00046129	0	-	Y57G11C.96	TGCAAATCAGAATATTAGGAA	1.83762	3.57419	0.0219519	0.0432781	known	upregulated
IV	15345441	15345461	21ur-9505	WBGene00166431	0	-	Y73F8A.599	TATAGTTTGTATTGTTAAATA	-3.67113	0.0785019	0.0219572	0.0432821	known	downregulated
IV	15493280	15493300	21ur-5961	WBGene00172521	0	+	Y73F8A.985	TACTTTGATTATTCCGGCTTC	0.690451	1.61379	0.0219613	0.0432838	known	upregulated
IV	15896622	15896642	21ur-963	WBGene00046015	0	+	Y105C5B.74	TGAACTGTACTAACACATATA	1.27389	2.41813	0.0219708	0.0432907	known	upregulated
IV	6514356	6514376	21ur-9318	WBGene00172320	0	-	C01G5.21	TCCTAAATATGCAAGTTTTGC	3.34923	10.191	0.0219714	0.0432907	known	upregulated
II	14143409	14143429	novel_21ur-0428	novel_21ur-0428	0	+	NA	TTTCTTTGAGCTCCCGATGAT	-1.37147	0.386497	0.0219752	0.0432918	novel	downregulated
IV	16578767	16578787	21ur-12619	WBGene00165225	0	-	Y51H4A.416	TTTTTCGATCTTTGGGTTTCA	1.85123	3.60808	0.0220043	0.0433426	known	upregulated
III	6981184	6981204	novel_21ur-0529	novel_21ur-0529	0	-	NA	TTTTCTTGTAGCGAATTCGTT	1.13479	2.19587	0.0220153	0.0433578	novel	upregulated
IV	15927685	15927705	21ur-6087	WBGene00165545	0	-	Y105C5B.652	TTTCATTTAATCTTTAGGAAC	0.958125	1.94278	0.0220303	0.0433808	known	upregulated
IV	14344210	14344230	21ur-6063	WBGene00174727	0	-	Y67A10A.334	TCATGCAAAAAAAATAGCTCG	-3.78847	0.0723698	0.0220353	0.0433842	known	downregulated
IV	15183020	15183040	21ur-68	WBGene00046848	0	-	Y40H7A.55	TGTGATCTCTACCGGTATAAC	0.65048	1.56969	0.0220669	0.0434401	known	upregulated
IV	16041738	16041758	21ur-3119	WBGene00050551	0	-	Y105C5B.571	TGCACAGGAGCAGCTTATTGT	-2.61933	0.162743	0.0220727	0.0434449	known	downregulated
IV	16043482	16043502	21ur-12063	WBGene00169115	0	-	Y105C5B.932	TTCCGACCGTTGTTACAGCTA	-3.62735	0.0809205	0.0220786	0.04345	known	downregulated
IV	5037840	5037860	21ur-9884	WBGene00167743	0	+	C09B9.44	TCTCAAACTTGGATTTGGATC	-3.6453	0.0799201	0.0220876	0.0434613	known	downregulated
IV	15604017	15604037	21ur-6882	WBGene00167118	0	+	Y105C5A.667	TTCTTCTCTTTTTTAAATCCT	-1.64356	0.320066	0.0220946	0.0434687	known	downregulated
IV	16094495	16094515	21ur-2029	WBGene00049062	0	+	Y105C5B.408	TCAATGGAATCCAACGTATCT	0.873281	1.83182	0.0221157	0.0435037	known	upregulated
IV	16179500	16179520	21ur-2540	WBGene00049344	0	-	Y105C5B.434	TAGAATTTTCGATGCAGGTGT	0.894568	1.85905	0.0222259	0.0437139	known	upregulated
IV	4871639	4871659	21ur-9274	WBGene00172864	0	-	Y17G9A.75	TTATATGAAGGATTATTTAAA	2.79173	6.92458	0.0222409	0.043737	known	upregulated
I	12655824	12655844	novel_21ur-0155	novel_21ur-0155	0	+	NA	TTTCTTGGACAAATCATCGAA	-1.45443	0.364899	0.0222561	0.0437603	novel	downregulated
IV	14906682	14906702	21ur-355	WBGene00048804	0	-	Y57G11C.311	TCAACAGTAAAAATTCAGAGA	1.37421	2.59226	0.022281	0.0437965	known	upregulated
IV	15206869	15206889	21ur-8167	WBGene00174110	0	+	Y40H7A.295	TATTGGATGATTGAATTGCAA	1.78208	3.43921	0.0222811	0.0437965	known	upregulated
IV	15778612	15778632	21ur-3423	WBGene00050480	0	+	Y105C5A.474	TCCTCCGAAAATAGTCTAAAA	-3.79957	0.0718151	0.0222894	0.0438062	known	downregulated
I	7588495	7588515	novel_21ur-0095	novel_21ur-0095	0	-	NA	TGCACTCATCTGTCGGTTTTG	1.10593	2.15238	0.0223083	0.0438369	novel	upregulated
IV	5761642	5761662	21ur-5538	WBGene00168227	0	-	F44E8.25	TGACTGAATTTTTTTGATAGT	1.16673	2.24502	0.0223222	0.0438577	known	upregulated
IV	15137755	15137775	21ur-625	WBGene00050668	0	+	M199.64	TAAATTCTGTTGTTTTACAAA	-3.81387	0.071107	0.0223706	0.0439462	known	downregulated
IV	15615471	15615491	21ur-2587	WBGene00045825	0	-	Y105C5A.64	TCCTGAGTTTAAACAATTTCA	-3.66312	0.0789392	0.0224244	0.0440452	known	downregulated
IV	5823407	5823427	21ur-12847	WBGene00170494	0	-	C10G6.38	TTGGTAAGAATGTATAAGAAT	-3.83773	0.0699405	0.0225388	0.0442634	known	downregulated
IV	15761305	15761325	novel_21ur-1197	novel_21ur-1197	0	+	NA	TGGATTTGTTTTTCATTTAAC	-1.96668	0.255841	0.0225488	0.0442765	novel	downregulated
IV	15683652	15683672	21ur-9813	WBGene00171888	0	+	Y105C5A.1037	TTATCGATCCAAACAAAAACC	-3.7499	0.0743304	0.0225537	0.0442796	known	downregulated
IV	16977891	16977911	21ur-8516	WBGene00169218	0	+	Y116A8C.312	TTTCAAAACGATTACCGTCTG	-3.53424	0.0863151	0.0225765	0.0443177	known	downregulated
IV	14899215	14899235	21ur-11215	WBGene00173939	0	-	Y57G11C.1070	TAGCAAGTTTACAAATTTTTC	-3.54437	0.0857113	0.0225851	0.0443279	known	downregulated
IV	15403874	15403894	21ur-6024	WBGene00167494	0	-	Y73F8A.657	TTACAAGAACATCGAACCAAA	1.00497	2.0069	0.0225974	0.0443456	known	upregulated
IV	16021584	16021604	21ur-12629	WBGene00170551	0	+	Y105C5B.1052	TTTTGTTACAGGATCAGTGAA	-3.75017	0.0743169	0.0226164	0.0443762	known	downregulated
IV	15834968	15834988	21ur-2857	WBGene00049161	0	+	Y105C5A.364	TCAGGCTTCGCTTCTAGTTGG	1.10177	2.14618	0.0226202	0.0443772	known	upregulated
IV	16667729	16667749	21ur-9324	WBGene00168441	0	+	Y51H4A.589	TATTTCTGTAACCACGAAAGT	-3.76642	0.0734844	0.0226421	0.0444122	known	downregulated
IV	5797785	5797805	21ur-8676	WBGene00170068	0	+	C31H1.66	TCGAACCATGCCTTTGCCATT	-1.44481	0.367341	0.0226448	0.0444122	known	downregulated
IV	14259828	14259848	21ur-3817	WBGene00047690	0	+	Y64G10A.72	TGCAATATTGAAATGTCAATC	-3.73633	0.0750332	0.0226493	0.0444144	known	downregulated
IV	14680389	14680409	21ur-8368	WBGene00173812	0	-	Y57G11C.1062	TGTTTGGACTAAATTTAAAAT	-1.73612	0.300176	0.0226561	0.0444212	known	downregulated
IV	4854094	4854114	21ur-9093	WBGene00167397	0	-	Y17G9A.40	TTGTATTCGACAGTGGAGAAA	2.35356	5.11085	0.0226699	0.0444417	known	upregulated
IV	14382629	14382649	21ur-11976	WBGene00170667	0	+	Y67A10A.254	TTGTCATAATGTTGGGAGAAG	-2.50458	0.176216	0.0226931	0.0444805	known	downregulated
IV	14672518	14672538	21ur-3674	WBGene00045906	0	-	Y57G11C.80	TTCCTGTTTTTTTGTACACAC	-1.07115	0.475939	0.0227083	0.0445037	known	downregulated
IV	5625273	5625293	21ur-2612	WBGene00047816	0	+	C39H7.18	TCCAGTTATAATCGCAAGAAA	-3.79385	0.0721002	0.0227155	0.0445112	known	downregulated
IV	14024906	14024926	21ur-4789	WBGene00049466	0	+	Y37A1B.124	TGAGCAGGATCATCGCCTAAC	-0.856031	0.55247	0.0227298	0.0445326	known	downregulated
IV	13889556	13889576	21ur-6720	WBGene00165275	0	-	B0513.44	TTTTCAATTAGTAGGTTGTTC	0.963556	1.95011	0.022734	0.0445341	known	upregulated
IV	14667182	14667202	21ur-12713	WBGene00169179	0	+	Y57G11C.766	TTTGCCTGGTTGGGACATATG	-3.55843	0.0848802	0.0227414	0.0445401	known	downregulated
IV	15249604	15249624	21ur-11249	WBGene00171922	0	-	Y73F8A.944	TAATGAGAGCTTTTGAAATAG	-2.62472	0.162136	0.0227437	0.0445401	known	downregulated
IV	15586216	15586236	21ur-1549	WBGene00049014	0	+	Y105C5A.351	TGTATTAATGGCTATATTGAT	-2.16804	0.222513	0.0227624	0.0445701	known	downregulated
IV	5762390	5762410	21ur-10622	WBGene00172867	0	+	F44E8.35	TTATCTTTTTCCATTAATCAA	2.68092	6.41264	0.0227776	0.0445931	known	upregulated
IV	16978253	16978273	novel_21ur-1456	novel_21ur-1456	0	-	NA	TATTTCCTTTTTTGAATTTTG	1.90251	3.73863	0.0227835	0.0445982	novel	upregulated
IV	15314891	15314911	21ur-10749	WBGene00171151	0	-	Y73F8A.896	TATTAAAATTCTTCCATTGTT	-0.898651	0.536388	0.0227915	0.0446071	known	downregulated
IV	5918304	5918324	21ur-11229	WBGene00168663	0	-	H32C10.46	TACCTTGACAAGAGCCATGAC	-3.42185	0.0933081	0.0228061	0.0446292	known	downregulated
IV	2397291	2397311	novel_21ur-0641	novel_21ur-0641	0	-	NA	TTTCGCAGGACCCTGACAGAT	-1.99496	0.250875	0.0228203	0.0446503	novel	downregulated
IV	14976396	14976416	novel_21ur-1094	novel_21ur-1094	0	+	NA	TTTGGCGATGCTCTCAGTTGA	-1.14176	0.453207	0.0228423	0.0446868	novel	downregulated
IV	14599770	14599790	21ur-5036	WBGene00047809	0	+	F13G11.27	TTGATAAGCAAAGAAGCAAAA	3.37954	10.4074	0.0228632	0.0447209	known	upregulated
IV	6765381	6765401	21ur-11927	WBGene00172545	0	+	H34C03.14	TTTCAGTCTCGCTTATAATTC	1.63542	3.10678	0.0228954	0.0447775	known	upregulated
IV	16886580	16886600	21ur-5088	WBGene00046510	0	+	T06A10.17	TGATGTATTCATTTGGCGAGG	0.847806	1.79976	0.0229029	0.0447854	known	upregulated
IV	16825889	16825909	21ur-14182	WBGene00165961	0	+	Y116A8A.76	TTGGTTAATAAAGATAGATCT	-3.78749	0.0724187	0.0229226	0.0448116	known	downregulated
IV	15621656	15621676	21ur-9075	WBGene00172034	0	+	Y105C5A.1048	TTTTGTTACAGAGTATAAACA	-3.8454	0.0695698	0.0229231	0.0448116	known	downregulated
IV	16442695	16442715	21ur-15633	WBGene00169682	0	+	Y10G11A.54	CATTAAGAATCTTTGCGAATT	-3.46707	0.0904293	0.0229631	0.0448831	known	downregulated
IV	14359768	14359788	21ur-15175	WBGene00174017	0	-	Y67A10A.319	TATTTATTATGCCGTTGTCCG	-3.60695	0.0820728	0.0231083	0.0451603	known	downregulated
IV	13754233	13754253	21ur-7408	WBGene00166884	0	-	F56F12.20	TTGGATCTGATGATTTAATCG	1.35053	2.55006	0.0231525	0.04524	known	upregulated
IV	15232522	15232542	21ur-132	WBGene00050592	0	+	Y73F8A.472	TCCATAAAATTCTAAATATTT	-3.74931	0.074361	0.0231563	0.0452408	known	downregulated
IV	17235851	17235871	21ur-540	WBGene00048336	0	+	ZK550.15	TGTAGATAATATTTTAGTTGT	2.29779	4.91704	0.0231682	0.0452528	known	upregulated
IV	17198827	17198847	21ur-3133	WBGene00048691	0	-	C52D10.45	TGGGAATAATAAATAGTCTAA	-3.95855	0.0643215	0.0231693	0.0452528	known	downregulated
X	14437058	14437078	novel_21ur-1741	novel_21ur-1741	0	-	NA	TTTCTTTGCACCGACTCGGCT	-0.785297	0.580233	0.023175	0.0452572	novel	downregulated
IV	14381503	14381523	21ur-8062	WBGene00164999	0	+	Y67A10A.146	TTCTGAAATTGGAATTCGAAC	-3.61408	0.0816685	0.0232148	0.0453262	known	downregulated
IV	9104004	9104024	novel_21ur-0860	novel_21ur-0860	0	+	NA	TCTCCACAGTCGGTGATGACG	-1.29162	0.408492	0.0232172	0.0453262	novel	downregulated
IV	14892187	14892207	21ur-5856	WBGene00166573	0	-	Y57G11C.590	TGATCCTTTCGGTATAGATAA	-2.21326	0.215646	0.0232685	0.0454196	known	downregulated
IV	16433818	16433838	21ur-11092	WBGene00170242	0	-	Y10G11A.59	TGCTAGAGTTTGAATTTCGGG	-3.72587	0.0755792	0.0232974	0.0454693	known	downregulated
IV	14377077	14377097	21ur-12181	WBGene00170061	0	-	Y67A10A.241	TGTTAGTACGATGTCCACTTA	-3.60787	0.0820209	0.0233169	0.0455007	known	downregulated
IV	14143932	14143952	21ur-5863	WBGene00174638	0	+	H12I19.111	AGATTATGCTAATGTGAAAGA	-3.87606	0.0681066	0.0234218	0.0456987	known	downregulated
IV	16165446	16165466	21ur-9833	WBGene00170591	0	-	Y105C5B.1058	TGTTAGTAAAAAAATTCGAGA	2.53217	5.78441	0.0234552	0.045757	known	upregulated
IV	4840300	4840320	21ur-9255	WBGene00172115	0	-	Y17G9A.72	TTGGAGAAAATGGTTGGAAGT	3.55164	11.726	0.0234734	0.0457858	known	upregulated
IV	17157980	17158000	21ur-3081	WBGene00047156	0	+	Y116A8C.89	TGAGTCGTGTACAAGATTTAT	-1.07244	0.475513	0.0234804	0.0457926	known	downregulated
IV	5560395	5560415	21ur-15032	WBGene00167297	0	+	T12E12.28	TCCTTTTTTGCTTTCGTGGAA	3.55243	11.7324	0.0234878	0.0458003	known	upregulated
IV	16526266	16526286	21ur-3899	WBGene00047991	0	+	Y51H4A.200	TATTCCTAGCTTTATTACTAA	1.57146	2.97206	0.0234975	0.0458125	known	upregulated
IV	13822761	13822781	21ur-6020	WBGene00174118	0	-	H08M01.110	TGAGACAAGAATACTTATTCA	1.38402	2.60995	0.0235304	0.0458699	known	upregulated
IV	15856665	15856685	21ur-13857	WBGene00171554	0	-	Y105C5A.1012	TTTTCTGTAGTTTCATTATGT	-3.99601	0.0626731	0.0235759	0.0459518	known	downregulated
II	438764	438784	novel_21ur-0207	novel_21ur-0207	0	-	NA	TTCACAATCATCGGGAATACT	0.962622	1.94885	0.0236233	0.0460374	novel	upregulated
III	1371141	1371161	21ur-9823	WBGene00171981	0	-	Y82E9BR.24	TTAATCGTTGAGTTTTTAAGG	1.91501	3.77116	0.0237152	0.0462097	known	upregulated
IV	5964031	5964051	21ur-10061	WBGene00174944	0	-	B0350.65	TTCCAGTGTTAATGAAGCTTT	-2.5743	0.167903	0.0237481	0.0462669	known	downregulated
IV	14515507	14515527	21ur-11632	WBGene00165979	0	-	Y57G11A.97	TCGCCCCGCTGAGAGTATCTA	-3.871	0.0683461	0.023767	0.046291	known	downregulated
X	9071288	9071308	21ur-15566	WBGene00172729	0	-	F47E1.7	GTTACTGAGTGTTCAGTTGAA	-3.6499	0.0796657	0.0237675	0.046291	known	downregulated
IV	14634185	14634205	21ur-9243	WBGene00165593	0	+	F13G11.62	TTTCGAAGCACGACAACCCAT	3.35015	10.1975	0.0238477	0.0464405	known	upregulated
IV	14088602	14088622	21ur-536	WBGene00050435	0	-	F52B11.41	TCTTCCTCTACGTTTGTAAAG	-3.66614	0.0787739	0.0238517	0.0464414	known	downregulated
IV	15487968	15487988	21ur-1271	WBGene00050786	0	-	Y73F8A.493	TATTGGCAACTTACGTTAACT	0.798263	1.73901	0.0239783	0.0466809	known	upregulated
IV	17044212	17044232	21ur-11904	WBGene00173554	0	-	Y116A8C.417	TTTCTTTGTTGTTTAAAACTA	-3.59943	0.082502	0.0239904	0.0466935	known	downregulated
V	1698499	1698519	novel_21ur-1499	novel_21ur-1499	0	+	NA	TTTGTGCTGGGCTCGTCATCC	1.12405	2.17958	0.0239918	0.0466935	novel	upregulated
IV	16163472	16163492	21ur-153	WBGene00046997	0	+	Y105C5B.179	TATGTCAGGTTCCTTTGTGCA	0.680154	1.60231	0.0239965	0.0466958	known	upregulated
IV	16317499	16317519	novel_21ur-1260	novel_21ur-1260	0	-	NA	TTTACTTCTATGGCATGAGCT	1.19085	2.28287	0.0240189	0.0467322	novel	upregulated
IV	5929913	5929933	21ur-15284	WBGene00170977	0	+	H32C10.64	TATAATTGAAAAGTTCTTAAC	2.10174	4.29227	0.0240232	0.0467322	known	upregulated
IV	16151313	16151333	21ur-12390	WBGene00169959	0	-	Y105C5B.1003	TATTTATCTATTCAATATTAA	-3.86086	0.068828	0.0240258	0.0467322	known	downregulated
IV	14833200	14833220	21ur-6509	WBGene00171423	0	-	Y57G11C.905	TGGACAGTTTTGAAAAAATTT	-0.928302	0.525477	0.0240415	0.0467558	known	downregulated
IV	5973117	5973137	21ur-10255	WBGene00171470	0	-	B0350.54	TTGGCCTAAATCGAATCAAAC	-3.59428	0.0827968	0.0240488	0.0467632	known	downregulated
IV	10530594	10530614	21ur-8249	WBGene00166330	0	-	T07G12.16	TAGAAAAAAGTTGTCATCATC	-3.65538	0.0793637	0.0240759	0.046802	known	downregulated
IV	13875040	13875060	21ur-11082	WBGene00168952	0	+	B0513.63	TGGGTTTTTACAATTCTTCTT	-3.81155	0.0712213	0.024076	0.046802	known	downregulated
IV	16706014	16706034	21ur-6729	WBGene00170321	0	-	Y51H4A.678	TTACTCTATAGAATTTACAAT	-0.647237	0.638502	0.0240794	0.046802	known	downregulated
IV	5205003	5205023	21ur-10677	WBGene00172399	0	-	W03F8.61	TGCATTGTTTCCCACTAATTC	-3.9803	0.0633592	0.024085	0.0468059	known	downregulated
IV	5179823	5179843	21ur-10684	WBGene00166899	0	+	W03F8.39	TGATAGAATGAATGAGATCAA	2.34719	5.08832	0.0241188	0.0468649	known	upregulated
I	3373555	3373575	novel_21ur-0035	novel_21ur-0035	0	-	NA	TTTAATCGCATCATCAACTGT	-1.17064	0.444225	0.0241377	0.0468946	novel	downregulated
IV	16978968	16978988	21ur-7923	WBGene00173088	0	+	Y116A8C.406	TATTGTTTTGGTATAATGATC	0.759638	1.69307	0.0241435	0.046899	known	upregulated
IV	16444230	16444250	21ur-4478	WBGene00045760	0	+	Y10G11A.5	TGATATTTTTGTGTGCCAATT	2.30196	4.93127	0.0242686	0.0471308	known	upregulated
IV	5509224	5509244	21ur-1256	WBGene00048871	0	+	B0273.26	TTGGTATCTGATCGGTTGAAA	0.880681	1.84124	0.02427	0.0471308	known	upregulated
IV	14926122	14926142	21ur-10106	WBGene00173650	0	+	Y57G11C.1048	TGATTCTCTGAGTCGGTGAAA	-3.69719	0.0770967	0.0243393	0.0472584	known	downregulated
IV	8099650	8099670	21ur-10187	WBGene00170269	0	-	Y42H9AL.1	TAAATTCGGCATTTTATTGAG	2.41589	5.33648	0.0243625	0.0472965	known	upregulated
IV	14803675	14803695	21ur-11212	WBGene00171783	0	-	Y57G11C.928	TAGTGCAAATCAGAATATTAG	2.78876	6.91038	0.0244165	0.0473944	known	upregulated
IV	15818597	15818617	21ur-33	WBGene00047250	0	-	Y105C5A.190	TATCGAATCAATTCAAATTTC	-3.72598	0.0755734	0.0245095	0.047568	known	downregulated
IV	16584273	16584293	21ur-7598	WBGene00165088	0	-	Y51H4A.409	TCTCCACCTTTTTCCATTAGT	1.08276	2.11809	0.0245764	0.0476907	known	upregulated
IV	14303123	14303143	21ur-626	WBGene00050049	0	-	Y64G10A.140	TATCGTTGGATTAAAAAGTTT	-0.696162	0.617212	0.0245885	0.0477072	known	downregulated
IV	5984469	5984489	21ur-8016	WBGene00166092	0	-	B0350.29	TGGAAAGAGTTTAAAATAGTT	-1.51052	0.350985	0.0246461	0.047812	known	downregulated
IV	4724876	4724896	novel_21ur-0679	novel_21ur-0679	0	-	NA	TTTTCGATCTTTGGGAGGCAA	1.15687	2.22974	0.0246552	0.0478227	novel	upregulated
IV	15611523	15611543	21ur-1820	WBGene00050322	0	-	Y105C5A.465	TTGGTTTTCGGGGATAATTGC	-1.61313	0.326888	0.0246816	0.0478669	known	downregulated
IV	15656994	15657014	21ur-12995	WBGene00169469	0	+	Y105C5A.851	TTCATCGTACACAATGCCATT	1.71744	3.28853	0.0247018	0.0478989	known	upregulated
IV	16106073	16106093	21ur-9416	WBGene00173156	0	-	Y105C5B.1261	TTCTTTCTGCATTTAACCATT	0.868267	1.82547	0.0247567	0.0479984	known	upregulated
V	17136698	17136718	novel_21ur-1585	novel_21ur-1585	0	+	NA	TTTATGCTCATTAGGGGGACT	1.50424	2.83675	0.0247625	0.0480025	novel	upregulated
IV	6453342	6453362	21ur-6018	WBGene00170184	0	-	Y73B6BL.171	TGCTTCTTTCGTGTGTTTAGC	-3.62726	0.0809255	0.0247931	0.0480549	known	downregulated
IV	14473462	14473482	21ur-11621	WBGene00167074	0	+	Y57G11A.116	TCTCCGTATTAGGTACTTGTA	-3.72124	0.0758219	0.0248588	0.0481752	known	downregulated
IV	17035336	17035356	21ur-1851	WBGene00049833	0	-	Y116A8C.159	TTCGTCATTTGTATAAGACAC	-3.75495	0.0740707	0.0248669	0.0481838	known	downregulated
IV	5863567	5863587	21ur-71	WBGene00050112	0	-	C06E7.41	TTGGGATTTCGCGAAAGCATT	1.03771	2.05296	0.0248828	0.0482074	known	upregulated
IV	14951319	14951339	21ur-6421	WBGene00165161	0	+	Y41E3.222	TTTTCTGTTCATGGAGACAAT	-1.24426	0.422125	0.0249548	0.04834	known	downregulated
IV	9434499	9434519	21ur-12821	WBGene00166073	0	-	F59B8.4	TTGTTCTTTTGTAGGGTGTTT	1.57124	2.97161	0.0249803	0.0483822	known	upregulated
IV	14027510	14027530	21ur-3833	WBGene00047150	0	-	Y37A1B.59	TAAATGAATTCCTTTAACATC	-0.77785	0.583235	0.0249861	0.0483862	known	downregulated
IV	16384329	16384349	21ur-6227	WBGene00166517	0	-	Y7A9D.34	TTTTTTGCGATCACAGTACAC	0.923033	1.8961	0.0250224	0.0484449	known	upregulated
IV	14339490	14339510	21ur-3894	WBGene00049661	0	+	Y67A10A.115	TCTTTGCGACAAGAATTGTGA	0.673659	1.59511	0.0250237	0.0484449	known	upregulated
IV	13713758	13713778	21ur-3087	WBGene00047953	0	+	C47A4.39	TACGATGAGTGACTTCACATA	1.22647	2.33994	0.0250448	0.0484786	known	upregulated
IV	5043129	5043149	21ur-11022	WBGene00173933	0	+	C09B9.73	TTAGAAATGCGGGCGACTACA	-3.71461	0.0761715	0.0250614	0.0485037	known	downregulated
IV	14646291	14646311	21ur-9092	WBGene00171844	0	-	Y57G11C.932	TTTAACGCTACCTCAAAATGA	2.94581	7.70506	0.025104	0.048579	known	upregulated
IV	16035819	16035839	21ur-3293	WBGene00046746	0	+	Y105C5B.154	TATTCATTTGGCAAATTCAAA	-3.81526	0.0710383	0.0252208	0.0487978	known	downregulated
IV	5596946	5596966	21ur-7995	WBGene00173063	0	+	F26D12.82	TTGGGAAATTTTGTGACTTTT	-0.655217	0.63498	0.025241	0.0488299	known	downregulated
IV	14859174	14859194	21ur-9959	WBGene00171963	0	-	Y57G11C.940	TAAGATACTTAAATTCCATTT	-1.72105	0.303328	0.0252557	0.0488512	known	downregulated
IV	3429534	3429554	21ur-12524	WBGene00165693	0	+	C04C3.8	TAAGAGAAAATGAGATGAACA	-3.79881	0.0718527	0.0253064	0.0489379	known	downregulated
IV	16374574	16374594	21ur-11817	WBGene00174302	0	+	C35D6.117	TTTTTTACGGTTACTAGAAAC	-3.59283	0.0828804	0.0253086	0.0489379	known	downregulated
IV	13903062	13903082	21ur-12559	WBGene00172261	0	-	Y37A1A.123	GAAAATGTCTGATATTTCAAG	2.99142	7.95254	0.0253117	0.0489379	known	upregulated
IV	17042645	17042665	21ur-4603	WBGene00048834	0	+	Y116A8C.137	TGTCATGACACAAGTCGTCAG	-3.67457	0.078315	0.0253263	0.0489591	known	downregulated
IV	15302064	15302084	21ur-4498	WBGene00047931	0	+	Y73F8A.242	TGTATTTATTAAAATTGAACA	-3.75904	0.0738611	0.0253353	0.0489692	known	downregulated
IV	15436207	15436227	21ur-3212	WBGene00049033	0	+	Y73F8A.338	TAAAAATTTGCATTAATGAAC	1.02767	2.03872	0.0253564	0.0490029	known	upregulated
V	6784970	6784990	novel_21ur-1537	novel_21ur-1537	0	-	NA	TTGGAATCATTTCTGCACTTG	1.0952	2.13643	0.0253638	0.0490099	novel	upregulated
IV	16568855	16568875	21ur-576	WBGene00048065	0	-	Y51H4A.204	TAAAACATTTGAATTTCCAAA	-3.53586	0.0862184	0.0253994	0.0490673	known	downregulated
IV	15066160	15066180	21ur-6162	WBGene00174050	0	+	Y41E3.444	TTCGATATCTTGACAAGTCAC	1.16898	2.24852	0.0254017	0.0490673	known	upregulated
IV	14283540	14283560	21ur-1251	WBGene00047776	0	-	Y64G10A.75	TGAATACAATCAATGTTGACG	-3.69321	0.0773097	0.0254046	0.0490673	known	downregulated
IV	16974855	16974875	21ur-11846	WBGene00174342	0	+	Y116A8C.438	TTTTGACTTGTATTTTGACAA	1.98078	3.94706	0.0254222	0.0490941	known	upregulated
IV	13690214	13690234	21ur-6133	WBGene00173460	0	-	T23G4.117	TTGGTTTCGATGTTGAAGTAG	1.1358	2.1974	0.0255626	0.0493581	known	upregulated
IV	14581894	14581914	21ur-489	WBGene00048131	0	+	Y57G11B.52	TAACAATAACTATGGAAAAAA	-3.66591	0.0787865	0.0255705	0.0493661	known	downregulated
IV	16138906	16138926	21ur-5730	WBGene00168696	0	-	Y105C5B.900	TTGAGTGAACTTATCAGCAGG	-0.652778	0.636054	0.0256342	0.0494817	known	downregulated
IV	15477132	15477152	novel_21ur-1165	novel_21ur-1165	0	-	NA	TTTTCTACATAACTCTTGGAT	1.04696	2.06618	0.0256473	0.0494998	novel	upregulated
IV	13953065	13953085	21ur-939	WBGene00048423	0	+	C27H2.31	TATTCATCAATTCCAGATCAT	-3.67643	0.078214	0.0256648	0.0495139	known	downregulated
IV	14950414	14950434	21ur-6	WBGene00049029	0	+	Y57G11C.332	TATGTTAAGAAAACCCTCGAC	0.733948	1.66318	0.0256665	0.0495139	known	upregulated
IV	6454675	6454695	21ur-11296	WBGene00168159	0	-	Y73B6BL.135	TTTTTTAATCCAATAAATGTG	-3.74197	0.0747404	0.0256693	0.0495139	known	downregulated
IV	17032691	17032711	21ur-3620	WBGene00047172	0	+	Y116A8C.90	TATTGGTGTATAAGTCAAAAA	-3.62726	0.0809255	0.0256695	0.0495139	known	downregulated
IV	15921889	15921909	21ur-2442	WBGene00046279	0	-	Y105C5B.100	TTACGTGCTTAAAAAATTGAA	1.17616	2.25974	0.0256936	0.0495531	known	upregulated
IV	16032818	16032838	21ur-8898	WBGene00171414	0	+	Y105C5B.1119	TCAATTTTTCTTCCAAGTCAA	-3.93102	0.065561	0.0257001	0.0495583	known	downregulated
IV	15568894	15568914	21ur-11968	WBGene00173314	0	-	Y105C5A.1148	TTGTTCACTGACAAATTACTC	-3.6211	0.0812718	0.0257171	0.0495807	known	downregulated
IV	14097002	14097022	21ur-108	WBGene00047021	0	-	F52B11.16	TAAGTTCGAATTCGAGAAAGG	0.650809	1.57005	0.0257192	0.0495807	known	upregulated
IV	17245670	17245690	21ur-3303	WBGene00048071	0	-	ZK550.14	TAGCACTTAAACAAATCTCAC	0.865604	1.8221	0.0257235	0.0495818	known	upregulated
IV	15135100	15135120	21ur-4743	WBGene00047516	0	+	M199.27	TGCGAACGCTACACTTTCATG	0.947292	1.92825	0.0257614	0.0496446	known	upregulated
IV	5808788	5808808	21ur-11825	WBGene00168120	0	-	C31H1.49	TTTTTCAGTGTTTAACATGAC	-3.56509	0.0844894	0.0257655	0.0496446	known	downregulated
IV	15997223	15997243	21ur-3158	WBGene00046146	0	-	Y105C5B.87	TTAGGATTTCACTAGAAGAAG	-3.69122	0.0774161	0.0257674	0.0496446	known	downregulated
IV	15128104	15128124	21ur-14457	WBGene00172581	0	+	M199.119	TTATTTTTCTGGAATTGCTTC	-3.8164	0.070982	0.0257954	0.0496914	known	downregulated
IV	15732262	15732282	21ur-14240	WBGene00165977	0	+	Y105C5A.576	TTGATGCTTCGAGCGGATAGT	-3.55132	0.0852995	0.025834	0.0497585	known	downregulated
IV	6023954	6023974	21ur-751	WBGene00047501	0	+	C46G7.18	TTTGGTGTAGTTTGAAAGTAG	-3.86903	0.0684393	0.0258424	0.0497674	known	downregulated
IV	16912907	16912927	21ur-659	WBGene00050748	0	+	Y116A8C.191	TAGGATAATCAACTAAAATGC	1.02335	2.03263	0.0259023	0.0498754	known	upregulated
IV	5497436	5497456	21ur-13158	WBGene00168746	0	-	B0273.67	TGTATCCTTCCGTCATTGTGC	-3.68395	0.0778072	0.025922	0.0499061	known	downregulated
IV	17226440	17226460	21ur-14473	WBGene00165097	0	-	Y116A8B.35	TTATTGAGAGAACGCAATTGA	2.37178	5.17581	0.025991	0.0500317	known	not DE
IV	16437745	16437765	21ur-2621	WBGene00047576	0	+	Y10G11A.13	TGAAAGGCAAAATAAGGATAA	-3.80804	0.0713944	0.026012	0.0500648	known	not DE
IV	17237035	17237055	21ur-4617	WBGene00045641	0	+	ZK550.8	TACGTACTCCAGATTTGTTTT	0.969696	1.95843	0.0260539	0.0501361	known	not DE
IV	16281978	16281998	21ur-3107	WBGene00046380	0	+	Y7A9C.14	TGATGAAAATGCAAAACCAAA	-3.91248	0.0664091	0.0260566	0.0501361	known	not DE
IV	16034064	16034084	21ur-2694	WBGene00049564	0	+	Y105C5B.469	TTCACAAATACCAATAACAAC	1.67952	3.20321	0.0260714	0.0501572	known	not DE
IV	14618007	14618027	21ur-4363	WBGene00048925	0	-	F13G11.38	TATTACCAACGAAGTAGGTTC	1.83963	3.57919	0.0260952	0.0501957	known	not DE
IV	5116373	5116393	21ur-9153	WBGene00173942	0	+	AC7.73	TGAACTTATAATCGAATTACA	1.30418	2.46943	0.0261113	0.0502192	known	not DE
IV	14232231	14232251	21ur-8239	WBGene00166965	0	+	Y64G10A.202	TATTTGCTTTTTAGACTATGC	0.595607	1.51111	0.0261157	0.0502205	known	not DE
IV	16433318	16433338	21ur-4958	WBGene00048581	0	+	Y10G11A.18	TGAGGTTTCAACAAAATTTGG	-1.60015	0.329843	0.026147	0.0502734	known	not DE
IV	16044661	16044681	21ur-7867	WBGene00173687	0	+	Y105C5B.1294	TAAAATACTAGCTGGAGGAAT	-3.53905	0.086028	0.026163	0.0502968	known	not DE
IV	5926437	5926457	21ur-8397	WBGene00171412	0	+	H32C10.69	TAGTCAGAAAGCTATCGGTAT	1.58939	3.00922	0.0261712	0.050298	known	not DE
IV	15624847	15624867	21ur-14340	WBGene00172110	0	+	Y105C5A.1055	TTCGTTCTGTTTCTTGTGAAA	-3.82741	0.0704427	0.0261713	0.050298	known	not DE
IV	14001456	14001476	21ur-3153	WBGene00049178	0	+	Y37A1B.117	TGACTCACAAATGACTCAGAA	1.73392	3.32632	0.0261892	0.0503251	known	not DE
IV	6124264	6124284	21ur-11548	WBGene00171185	0	+	M03D4.57	TGTCAATTATTGTCGCTTATG	-3.55666	0.084984	0.0262344	0.0504048	known	not DE
IV	16733050	16733070	21ur-2915	WBGene00046288	0	+	Y51H4A.80	GTTGGCGTTTTTCAACCATTT	3.65253	12.5753	0.0262527	0.0504264	known	not DE
IV	15426170	15426190	21ur-5797	WBGene00174932	0	+	Y73F8A.1154	TTATCGAATATTGAAAAATTC	-3.83133	0.0702515	0.0262533	0.0504264	known	not DE
IV	14733651	14733671	21ur-9720	WBGene00172347	0	+	Y57G11C.963	TAACATATGCAAATAAGTACG	3.4861	11.2052	0.0264319	0.0507604	known	not DE
IV	14696091	14696111	21ur-7648	WBGene00167508	0	-	Y57G11C.657	TGTGAAAATGAAAAATAGATG	-3.64053	0.0801845	0.0264349	0.0507604	known	not DE
IV	6209975	6209995	21ur-14672	WBGene00173998	0	-	C49A9.34	TGTTGCAGCGGTTTGATGATT	3.33228	10.072	0.0264539	0.0507895	known	not DE
IV	16985982	16986002	21ur-7022	WBGene00167493	0	+	Y116A8C.270	TGAAATTGATATGTAAAAACT	-3.67277	0.0784127	0.0265395	0.0509464	known	not DE
IV	14104281	14104301	21ur-5293	WBGene00047195	0	-	F52B11.18	TAGTTGAAGCACAACTTTTCA	-3.64858	0.0797385	0.0265966	0.0510486	known	not DE
IV	16374348	16374368	21ur-6306	WBGene00173464	0	+	C35D6.108	TTGCAAATCCAAAAATCGAAA	-3.72984	0.0753715	0.0266183	0.0510829	known	not DE
IV	6546790	6546810	21ur-6629	WBGene00168673	0	+	C01G5.17	TTTGAAAGGTTGTCAATGCTC	-1.37992	0.384241	0.0266743	0.0511829	known	not DE
IV	5331024	5331044	21ur-10263	WBGene00172900	0	+	Y4C6B.79	TTGATGTCTGATTGCCTAGAT	-3.84043	0.0698096	0.0267122	0.0512482	known	not DE
IV	16549203	16549223	21ur-5289	WBGene00048410	0	+	Y51H4A.232	TTGATAGATTATTTTGTCGCA	-3.78173	0.0727087	0.0267354	0.0512851	known	not DE
IV	13950754	13950774	21ur-13284	WBGene00174916	0	+	C27H2.112	TGAACGTTTACTATCGCCATT	2.85291	7.22455	0.0267551	0.0513156	known	not DE
IV	15138595	15138615	21ur-10550	WBGene00172685	0	+	M199.121	TTTATGGATTGTTCCGCATGA	1.60719	3.04657	0.0268097	0.0514129	known	not DE
IV	15132685	15132705	21ur-3362	WBGene00047521	0	-	M199.28	TGTGTGTTTTGTGCAATTATA	-2.24327	0.211207	0.0268396	0.0514627	known	not DE
IV	16702039	16702059	21ur-14660	WBGene00174218	0	+	Y51H4A.894	TGTTTCGACTGTCATCGTTAA	-3.70572	0.076642	0.0268996	0.0515702	known	not DE
IV	6049955	6049975	21ur-6463	WBGene00167555	0	-	H16O14.31	TTGAAATTTATCGCCTGAAAA	-3.74783	0.0744372	0.0269455	0.0516507	known	not DE
IV	6542067	6542087	21ur-12904	WBGene00168190	0	-	C01G5.14	TTGACATCCAAGTTATCATGG	3.32724	10.0369	0.0270701	0.0518821	known	not DE
IV	5138559	5138579	21ur-3835	WBGene00050631	0	-	AC7.20	TTCATCCTTTTTTCCAGTTAA	-3.65986	0.0791177	0.0270931	0.0519187	known	not DE
IV	14444226	14444246	21ur-5049	WBGene00048898	0	-	LLC1.30	TATTTTTCATCTTTCTGCTGC	0.816959	1.76169	0.0271081	0.0519364	known	not DE
IV	5639820	5639840	21ur-6134	WBGene00167708	0	+	B0547.13	TTGGCTAGTTGGTCCCTCTTT	-0.730323	0.602769	0.0271102	0.0519364	known	not DE
I	12652385	12652405	21ur-12279	WBGene00168505	0	+	H28O16.3	TGAGGATGTTGTCCAAACGCA	2.89635	7.44538	0.0271264	0.0519597	known	not DE
IV	13871481	13871501	21ur-7671	WBGene00165100	0	-	B0513.43	TAACTAAGATGAAAACGATAG	2.83609	7.14084	0.0271346	0.0519681	known	not DE
IV	16083442	16083462	21ur-10066	WBGene00173726	0	-	Y105C5B.1297	TTCAAAACTTTATGAAAATGG	-3.46931	0.0902885	0.0271726	0.0520332	known	not DE
IV	13829154	13829174	21ur-11389	WBGene00171196	0	-	H08M01.90	TTGTATGCGTAAAAAAAAATG	-3.68436	0.0777853	0.0271989	0.052076	known	not DE
IV	15884374	15884394	21ur-13833	WBGene00173587	0	-	Y105C5B.1287	TTTTGCAATTCAAAACTGTTT	-3.70693	0.0765776	0.0272051	0.0520804	known	not DE
IV	4960015	4960035	21ur-13918	WBGene00166402	0	-	Y9C9A.49	TTTGTGAGGACAGTGGCATGG	2.64641	6.26105	0.0272352	0.0521304	known	not DE
IV	14022254	14022274	21ur-924	WBGene00049342	0	-	Y37A1B.122	TCGCAATAGTGATTAATAAAT	-1.19736	0.436074	0.0273039	0.0522544	known	not DE
IV	17033726	17033746	21ur-2464	WBGene00049214	0	-	Y116A8C.142	TATCAAAATATATGCCGTTCG	0.771716	1.7073	0.0273419	0.0523195	known	not DE
IV	5020310	5020330	21ur-7226	WBGene00166858	0	+	C09B9.36	TGATAAAAGGAATAGTCTCCA	2.21169	4.63217	0.0274091	0.0524405	known	not DE
IV	6563645	6563665	21ur-7237	WBGene00172992	0	-	C43G2.24	TATGACAGCCTTACTTACATT	1.43209	2.69838	0.0274405	0.052493	known	not DE
IV	5429617	5429637	21ur-1307	WBGene00048631	0	+	Y4C6A.15	TGATAAGCTCCAATCGTGTCC	-3.7813	0.0727301	0.0274738	0.0525491	known	not DE
IV	6071396	6071416	21ur-1207	WBGene00048170	0	+	H16O14.12	TCCTTCTACGTGCATACTAGC	1.01889	2.02636	0.0275274	0.052644	known	not DE
IV	15053590	15053610	21ur-9940	WBGene00165416	0	-	Y41E3.228	TACCTTTCTCGATTTAATTTC	-1.46464	0.362325	0.0275437	0.0526675	known	not DE
IV	14457941	14457961	21ur-10590	WBGene00171666	0	-	LLC1.91	TTCGTCGAAAACTTTGGCATC	-3.50873	0.0878551	0.0275678	0.0527059	known	not DE
IV	15707821	15707841	21ur-720	WBGene00050502	0	-	Y105C5A.481	TAAAAAATTTTTTGAGAATGG	-3.55619	0.0850117	0.0276113	0.0527815	known	not DE
IV	15339840	15339860	21ur-7420	WBGene00171630	0	-	Y73F8A.921	TGTCATATTCATTAAAAAAAT	3.21408	9.27974	0.0276155	0.0527819	known	not DE
IV	16660983	16661003	21ur-9991	WBGene00173466	0	-	Y51H4A.854	TTTTATTAAAACGTACGGAAA	-3.60029	0.0824524	0.0276207	0.0527825	known	not DE
IV	15052319	15052339	novel_21ur-1100	novel_21ur-1100	0	+	NA	TATGGAATCTCAAAAACGTGC	-2.42211	0.186583	0.0276238	0.0527825	novel	not DE
IV	4941653	4941673	21ur-9261	WBGene00167296	0	-	Y9C9A.58	TTGACTATTCACGCAATTTGT	1.6519	3.14247	0.0276529	0.0528304	known	not DE
IV	13892800	13892820	21ur-10065	WBGene00172175	0	+	B0513.77	TTCACTTACACGTTTTTGTCT	2.08424	4.24052	0.0276755	0.0528604	known	not DE
IV	15660302	15660322	21ur-13006	WBGene00169099	0	+	Y105C5A.816	TTCAATTAGTAAACTGGTAGA	-3.57708	0.0837897	0.0276766	0.0528604	known	not DE
IV	2710379	2710399	novel_21ur-0647	novel_21ur-0647	0	+	NA	TAGATCTGATTCTTTGAGAGC	-1.5542	0.340517	0.027683	0.052865	novel	not DE
IV	14120833	14120853	21ur-1085	WBGene00047165	0	+	H12I19.23	TTAGCGAGTAAGTGTGCGTTA	-3.70882	0.0764775	0.0277051	0.0528996	known	not DE
IV	17022062	17022082	21ur-10476	WBGene00170229	0	-	Y116A8C.335	TAAGTGTATTGGATTTGTTCG	-0.910926	0.531844	0.027768	0.0530056	known	not DE
IV	17363657	17363677	21ur-12628	WBGene00174751	0	-	C30H6.18	TTTTTAACTTATGCACTCAAA	-3.56892	0.0842654	0.0277686	0.0530056	known	not DE
IV	15778770	15778790	21ur-10082	WBGene00166999	0	-	Y105C5A.656	TGTTTATTTTCACTGCCAAAT	-3.73801	0.0749455	0.0277734	0.053007	known	not DE
IV	5196665	5196685	21ur-3177	WBGene00050810	0	+	W03F8.33	TATTCGCTTAATATAACGGGA	-2.41808	0.187104	0.0277805	0.0530129	known	not DE
IV	6031845	6031865	novel_21ur-0773	novel_21ur-0773	0	-	NA	TAAGTGGTTAACTTGTTCTTC	1.25191	2.38157	0.0278197	0.05308	novel	not DE
IV	17173644	17173664	21ur-3210	WBGene00048120	0	-	C52D10.34	TAGACTCAGTGAAAAAATGCG	0.899871	1.8659	0.0278291	0.0530902	known	not DE
IV	13897826	13897846	21ur-679	WBGene00049099	0	+	Y37A1A.46	TGATTCATCGCCATTAAAAAT	-3.53522	0.0862565	0.0278341	0.0530921	known	not DE
IV	14133041	14133061	21ur-9296	WBGene00171886	0	+	H12I19.98	TGCAGAATATGGACTACAATT	0.916554	1.8876	0.0278381	0.0530921	known	not DE
IV	16185477	16185497	21ur-8125	WBGene00174878	0	+	Y7A9A.78	TTGCAAGTTTTGTCCGAATAG	2.73714	6.66746	0.0278429	0.0530936	known	not DE
IV	14739613	14739633	21ur-10036	WBGene00174801	0	+	Y57G11C.1119	TTGTCGATCGGATTAATTTTT	0.988676	1.98436	0.0278575	0.0531137	known	not DE
IV	14019600	14019620	21ur-2838	WBGene00048005	0	-	Y37A1B.86	TAGTGCAGGCATTCGAAAATC	1.27401	2.41832	0.0278639	0.0531183	known	not DE
IV	14682363	14682383	21ur-186	WBGene00049072	0	-	Y57G11C.338	TGACAATTCTATCTAATGAGA	1.64368	3.12462	0.0278785	0.0531385	known	not DE
IV	15543689	15543709	21ur-4733	WBGene00050103	0	-	Y73F8A.430	TGCAATAAGTCTCTCTTACTG	-3.35588	0.0976743	0.027933	0.0532302	known	not DE
IV	15539417	15539437	21ur-8391	WBGene00174491	0	+	Y73F8A.1122	TATCATATTGGGTTTAGAATT	0.62805	1.54547	0.0279347	0.0532302	known	not DE
V	12692682	12692702	novel_21ur-1569	novel_21ur-1569	0	+	NA	TCTCCACGCTGTTTGACGCTG	1.16946	2.24928	0.0279477	0.0532474	novel	not DE
IV	15611880	15611900	21ur-2367	WBGene00049077	0	-	Y105C5A.357	TGCTATAGCGAAATCTTTCAA	-3.67781	0.0781393	0.0279652	0.053273	known	not DE
IV	15625241	15625261	21ur-14089	WBGene00172825	0	-	Y105C5A.1112	TTTAGTGTTGATATTTGATGT	-2.59062	0.166014	0.0280225	0.0533745	known	not DE
II	9716752	9716772	21ur-12807	WBGene00168864	0	-	Y53C12A.9	TTGTTTTCTCGCTGTTTTGTC	1.58644	3.00307	0.0280355	0.0533916	known	not DE
IV	14693745	14693765	21ur-7453	WBGene00171079	0	-	Y57G11C.883	TTCTTAGTTAGTAGTAATAAC	-3.46612	0.0904888	0.0280613	0.053433	known	not DE
IV	13937752	13937772	21ur-7227	WBGene00168873	0	+	C27H2.80	TGAGTCGGTCAATTTAAACAT	0.912295	1.88204	0.0281369	0.0535691	known	not DE
IV	12386899	12386919	21ur-12853	WBGene00165970	0	+	F28D1.14	TTGGACTTTGATTGGAAATTG	2.6656	6.34491	0.0281554	0.0535967	known	not DE
IV	17038685	17038705	21ur-6971	WBGene00174419	0	-	Y116A8C.448	TTCAAGTTCGATAGCACGTCG	2.23044	4.69278	0.02816	0.0535978	known	not DE
IV	14131119	14131139	21ur-8127	WBGene00166261	0	-	H12I19.63	TTCTTCGTTCATGCTTTTCTT	1.18404	2.27212	0.0281716	0.0536121	known	not DE
IV	5407116	5407136	21ur-11217	WBGene00170396	0	+	ZK616.44	TAGATCTACATATCATATACG	1.73379	3.326	0.0282512	0.0537558	known	not DE
IV	5717777	5717797	21ur-7617	WBGene00170234	0	+	C55C3.50	TTTTCGAATCGATCTACGAAC	-0.937838	0.522015	0.0283428	0.0539223	known	not DE
IV	5423794	5423814	21ur-15310	WBGene00169625	0	+	ZK616.43	TAGTGCCGCATTTTAATTTTT	2.38647	5.22875	0.0284881	0.054191	known	not DE
IV	16560228	16560248	21ur-2184	WBGene00048637	0	-	Y51H4A.245	TATGACAACTATTTAAAAAAA	-3.73296	0.0752087	0.0285396	0.0542811	known	not DE
IV	15890674	15890694	21ur-12539	WBGene00173873	0	+	Y105C5B.1312	TAAATGTTAGAAATCCATTAA	-3.69516	0.077205	0.0285689	0.054329	known	not DE
I	11911123	11911143	novel_21ur-0129	novel_21ur-0129	0	+	NA	TCCTCATTCTCTGTCATTTTT	1.05867	2.08302	0.0286434	0.0544628	novel	not DE
IV	5095224	5095244	21ur-10421	WBGene00173335	0	+	C02B10.64	TATTCTGATTTGCTCCGGTGT	1.61221	3.05719	0.0286501	0.0544677	known	not DE
IV	16090187	16090207	21ur-2863	WBGene00049039	0	-	Y105C5B.405	TGCAATTCAAGAAGATAACGC	2.97145	7.84323	0.028665	0.0544831	known	not DE
IV	5764801	5764821	21ur-9472	WBGene00167079	0	-	F44E8.21	TCGCATAGTTCCGATAGTCTT	1.27185	2.41471	0.0286664	0.0544831	known	not DE
IV	15722434	15722454	21ur-8826	WBGene00172198	0	-	Y105C5A.1059	TTGTAGAAATATATTAATTGG	1.06812	2.0967	0.0287142	0.0545661	known	not DE
IV	14757895	14757915	21ur-2186	WBGene00050555	0	+	Y57G11C.470	TGATCAATTCTAAAGTTCCAA	-3.75597	0.0740184	0.0287802	0.0546837	known	not DE
IV	15253538	15253558	21ur-513	WBGene00050446	0	-	Y73F8A.461	TTCTGCATTTCCGAGAAAATC	-3.43664	0.0923564	0.0287905	0.0546953	known	not DE
IV	14617356	14617376	21ur-14927	WBGene00165222	0	+	F13G11.56	TGAAAAGAAGCTGAAAATTTT	2.85366	7.2283	0.028803	0.0547112	known	not DE
IV	15110616	15110636	21ur-13502	WBGene00166036	0	+	M199.78	TATTAACCAGTGGAATGAAAA	-3.58494	0.0833348	0.0288415	0.0547765	known	not DE
IV	14156787	14156807	21ur-8980	WBGene00174862	0	-	R05A10.117	TTCAACCCAAAACATGACAGC	-3.48842	0.0891007	0.0288936	0.0548674	known	not DE
IV	15840447	15840467	21ur-8704	WBGene00173900	0	-	Y105C5A.1189	TTTTCCAAATATATCGTTCAG	-3.53238	0.0864269	0.0289139	0.0548981	known	not DE
IV	14720449	14720469	21ur-5069	WBGene00048557	0	-	Y57G11C.296	TGATTCCATTGTATTGGCATA	3.1586	8.9296	0.0289222	0.054899	known	not DE
IV	16546523	16546543	novel_21ur-1279	novel_21ur-1279	0	+	NA	TTATGACTACTTTTCTTCCGT	1.28841	2.44258	0.0289227	0.054899	novel	not DE
IV	16716707	16716727	21ur-5710	WBGene00168436	0	+	Y51H4A.588	TTCATAGCGTTTTTTTCACAA	-3.76374	0.0736208	0.0289268	0.054899	known	not DE
IV	5284106	5284126	21ur-689	WBGene00047179	0	-	F36H12.24	TCTGAGTCAACCATGCTGGAA	-1.93079	0.262286	0.0289347	0.0549061	known	not DE
IV	14888219	14888239	21ur-6416	WBGene00174392	0	-	Y57G11C.1094	TATTGGACACTAGTGAATTAT	0.767655	1.7025	0.0289428	0.0549135	known	not DE
IV	15066263	15066283	21ur-2597	WBGene00050418	0	+	Y41E3.197	TTTTTGGCCTATGATGATGCA	-0.867227	0.5482	0.028967	0.0549516	known	not DE
IV	15787037	15787057	21ur-5841	WBGene00166936	0	+	Y105C5A.649	TCTTTAAACTTTAATTTTCAA	-3.49327	0.0888015	0.02898	0.0549645	known	not DE
I	114290	114310	novel_21ur-0002	novel_21ur-0002	0	-	NA	TTTTCGGCTTAGTCGGGGCGT	0.864433	1.82062	0.0289821	0.0549645	novel	not DE
IV	14144177	14144197	21ur-13043	WBGene00174404	0	-	H12I19.110	TTATATCGTTAATCTGGCAAT	2.0295	4.08262	0.0289941	0.0549793	known	not DE
IV	15959295	15959315	21ur-822	WBGene00047900	0	+	Y105C5B.278	TTAAGTCATAGTTATAACTGA	-3.72555	0.0755956	0.0290687	0.0551128	known	not DE
IV	15779469	15779489	21ur-8483	WBGene00168621	0	+	Y105C5A.773	TAGGGAGGCAAACTAGTTTTA	-3.57604	0.0838504	0.0291146	0.055192	known	not DE
IV	15781998	15782018	21ur-9618	WBGene00173482	0	+	Y105C5A.1162	TTACCATGCCAGCACGACTAT	-3.70062	0.0769135	0.0291915	0.0553298	known	not DE
IV	6020152	6020172	21ur-9861	WBGene00168969	0	-	C46G7.66	GCAAATGGACATGATGTATCT	-3.35627	0.0976475	0.0292023	0.0553424	known	not DE
IV	15625054	15625074	21ur-7469	WBGene00170877	0	-	Y105C5A.964	TCGTAGTATAGTAGAAAACCC	0.752536	1.68475	0.0292301	0.0553871	known	not DE
IV	16478020	16478040	21ur-11989	WBGene00165590	0	+	Y51H4A.432	TTGGATAGTACAAAAAATATT	-3.532	0.0864491	0.0292387	0.0553955	known	not DE
IV	5922139	5922159	21ur-4005	WBGene00050692	0	-	H32C10.26	TCCATGAGTCGTTTTGATAGC	-1.43483	0.36989	0.0292547	0.0554179	known	not DE
IV	15821100	15821120	21ur-2014	WBGene00048799	0	-	Y105C5A.334	TCACCAAGAATTCGGTTACTC	0.832676	1.78099	0.0293974	0.0556802	known	not DE
IV	5400735	5400755	21ur-15341	WBGene00170867	0	-	ZK616.46	TAGAGTTAGTTAGAAAGCAAC	1.97383	3.9281	0.0294178	0.0557109	known	not DE
IV	4985485	4985505	21ur-8277	WBGene00167801	0	+	E03H12.15	TTCGTAATTGGCAGAGCTTTG	-1.216	0.430475	0.0294516	0.0557668	known	not DE
IV	14300917	14300937	21ur-8052	WBGene00169074	0	-	Y64G10A.241	TTTGTGTAGCGCATTAAATGT	1.18958	2.28086	0.0294648	0.0557839	known	not DE
III	7104118	7104138	novel_21ur-0530	novel_21ur-0530	0	-	NA	TTTGTTTCAGTTGGTTTCTTT	1.13388	2.19449	0.0294918	0.0558243	novel	not DE
IV	15887391	15887411	21ur-12703	WBGene00171351	0	+	Y105C5B.1114	TTTGGAGTTTCACCTATGGAT	-3.59169	0.0829457	0.0294946	0.0558243	known	not DE
IV	16685441	16685461	21ur-9042	WBGene00171448	0	+	Y51H4A.736	TATTGCTCGAGAATACAACGA	-3.33527	0.0990797	0.0295659	0.0559458	known	not DE
IV	13824165	13824185	21ur-5262	WBGene00046316	0	+	H08M01.11	TGTAAAAACGAGTTGATTATA	-3.685	0.077751	0.0295673	0.0559458	known	not DE
IV	17031599	17031619	21ur-1788	WBGene00050455	0	-	Y116A8C.175	TATTAACAAACAATTTGACTT	-3.61523	0.0816031	0.0296507	0.0560956	known	not DE
IV	6495450	6495470	21ur-7159	WBGene00167676	0	-	Y73B6BL.127	TCCTGTCTTTTCTTGTATTTC	0.727358	1.6556	0.0297187	0.0562161	known	not DE
IV	16478818	16478838	21ur-7431	WBGene00170553	0	-	Y51H4A.690	TCGTTTGGTTTTTTAAATCTG	-2.47721	0.179592	0.0297306	0.0562307	known	not DE
IV	14820343	14820363	21ur-7183	WBGene00173368	0	+	Y57G11C.1024	TTGCACTAAAACATTCGTATA	2.0775	4.22074	0.0297413	0.0562428	known	not DE
IV	17228084	17228104	21ur-6400	WBGene00174923	0	+	Y116A8B.96	TCAGATCAAAAATTTTTAAAG	-3.58291	0.0834517	0.0297499	0.0562511	known	not DE
IV	14022864	14022884	21ur-12439	WBGene00170293	0	-	Y37A1B.250	TAGTTTTGCCCAAACATATTT	-3.62911	0.0808219	0.0298607	0.0564524	known	not DE
IV	6489716	6489736	novel_21ur-0818	novel_21ur-0818	0	+	NA	TTCGATCTTCAAAACTCCTTC	-3.51711	0.0873463	0.0299265	0.0565687	novel	not DE
IV	15663564	15663584	21ur-6905	WBGene00174254	0	-	Y105C5A.1218	TATAATTCAAGACAGCGGAAT	1.8421	3.58532	0.029931	0.0565692	known	not DE
IV	15891254	15891274	21ur-14316	WBGene00169132	0	-	Y105C5B.935	TTCTGGCAAAAAAAAAACTGT	-3.62498	0.0810538	0.0299837	0.0566607	known	not DE
IV	15138594	15138614	novel_21ur-1114	novel_21ur-1114	0	+	NA	TTTTATGGATTGTTCCGCATG	1.78818	3.45379	0.0299985	0.0566805	novel	not DE
IV	16023236	16023256	21ur-10491	WBGene00168437	0	-	Y105C5B.879	GTAAGTTCGATGGTTTGAATT	-3.66372	0.0789058	0.0300477	0.0567653	known	not DE
IV	4986824	4986844	21ur-10032	WBGene00171239	0	-	E03H12.20	TTGTTGTCATATTTTTCGGGC	-3.33086	0.0993829	0.0300807	0.0568196	known	not DE
IV	16703282	16703302	21ur-4740	WBGene00046799	0	+	Y51H4A.115	TTGAAAAACCACATCAAGTTT	-3.74747	0.0744557	0.0301106	0.0568679	known	not DE
IV	15805592	15805612	21ur-11109	WBGene00171785	0	-	Y105C5A.1026	TGATAGCTCTTCCGAGCGAGT	-3.50955	0.0878052	0.0301169	0.0568716	known	not DE
IV	17233410	17233430	21ur-11767	WBGene00172282	0	-	ZK550.35	TAATAATCCGAAGCAATTGAA	3.11825	8.68333	0.030145	0.0569167	known	not DE
IV	15976302	15976322	novel_21ur-1222	novel_21ur-1222	0	+	NA	TTTTGAATTTTGCAACTACTA	1.90457	3.74398	0.030233	0.0570747	novel	not DE
IV	6031844	6031864	21ur-1165	WBGene00045986	0	-	C46G7.10	AAGTGGTTAACTTGTTCTTCT	1.23165	2.34835	0.0302754	0.0571466	known	not DE
IV	16002859	16002879	21ur-10605	WBGene00171499	0	-	Y105C5B.1129	TTCAACATACGAATTCTGTGT	-3.39141	0.0952978	0.0302925	0.0571706	known	not DE
IV	15741446	15741466	21ur-1147	WBGene00045861	0	+	Y105C5A.68	TAATAGGATTTTTCGGGGGAA	0.62248	1.53952	0.0302971	0.057171	known	not DE
IV	15306028	15306048	21ur-3059	WBGene00048640	0	-	Y73F8A.298	TTCAACGTGTATGTTCGGGTT	-0.7402	0.598657	0.0303646	0.0572904	known	not DE
IV	5950711	5950731	21ur-10426	WBGene00173891	0	-	K02B2.32	TATTATTATGATGTAAATTTC	3.44352	10.8793	0.0304262	0.0573983	known	not DE
IV	16571636	16571656	21ur-14613	WBGene00174605	0	-	Y51H4A.912	TTAATAAAAACTTCGACAGGA	-2.07165	0.237887	0.0304644	0.0574621	known	not DE
IV	7397698	7397718	21ur-12255	WBGene00173724	0	-	T12B3.5	TGCATACGAAGGTGGCGGCTG	-3.62816	0.0808752	0.0304894	0.0575012	known	not DE
IV	17211175	17211195	21ur-10444	WBGene00170824	0	-	Y116A8B.67	TATAATCTTTTACTTCCATTT	2.34253	5.07193	0.0305094	0.0575307	known	not DE
IV	17025986	17026006	21ur-3352	WBGene00049780	0	+	Y116A8C.157	TTCATCGCTTGACGAGATTGA	-2.56146	0.169404	0.0305234	0.0575438	known	not DE
IV	14286533	14286553	21ur-1562	WBGene00048740	0	-	Y64G10A.101	TTGAAATCACAGTTTGATTGG	-3.47912	0.089677	0.0305287	0.0575438	known	not DE
IV	13828448	13828468	21ur-1810	WBGene00047268	0	+	H08M01.20	TCTGTAATCGATTTCAGATTG	-3.47989	0.0896289	0.0305294	0.0575438	known	not DE
IV	6130328	6130348	21ur-7351	WBGene00165705	0	-	M03D4.31	TACTGGTGAAGAATTTGAAAA	1.43354	2.70109	0.0305595	0.0575923	known	not DE
IV	14435217	14435237	21ur-4182	WBGene00047060	0	+	LLC1.14	TGATGTCCTTCTATTTCCATA	1.25484	2.38641	0.0305684	0.0576009	known	not DE
IV	16023240	16023260	21ur-10034	WBGene00173749	0	-	Y105C5B.1301	TTGTGTAAGTTCGATGGTTTG	-2.54687	0.171126	0.0306443	0.0577357	known	not DE
IV	16121815	16121835	21ur-6744	WBGene00167284	0	-	Y105C5B.773	TTGGAACAAAGCAAATTTAAG	1.03034	2.0425	0.0306952	0.0578198	known	not DE
IV	15393158	15393178	21ur-12911	WBGene00168937	0	-	Y73F8A.745	TTGAATACTGCCTTTGTGAAT	1.36364	2.57334	0.0306977	0.0578198	known	not DE
IV	14330112	14330132	21ur-7656	WBGene00167132	0	+	Y67A10A.191	TGATCCGAACACAGCAATGAA	-3.59754	0.0826099	0.0307475	0.0579052	known	not DE
IV	13760788	13760808	21ur-1730	WBGene00048667	0	-	Y45F10D.42	TGGAATGGCGAAAATACATTA	-1.47937	0.358645	0.0307567	0.0579142	known	not DE
IV	15408444	15408464	21ur-2310	WBGene00047351	0	-	Y73F8A.192	TTATATCACATTTGATGACCA	-3.6473	0.0798095	0.0307626	0.0579172	known	not DE
IV	6182878	6182898	21ur-15530	WBGene00167962	0	+	C11D2.60	TAAACCTTTAAAACTATTTTT	-3.43472	0.09248	0.0307678	0.0579187	known	not DE
IV	9307955	9307975	21ur-10213	WBGene00169487	0	-	F49C12.16	TTTTCGTTGGTTTCCTTTACG	1.86952	3.65411	0.0308015	0.0579738	known	not DE
IV	16460222	16460242	21ur-14862	WBGene00174333	0	-	VY10G11R.68	TGATATGAGGAAATCGGGATG	3.27305	9.66688	0.0308131	0.0579875	known	not DE
IV	14867439	14867459	21ur-7109	WBGene00168030	0	-	Y57G11C.696	TTTTTTTCTGGCATTAAATGG	0.824486	1.7709	0.0308358	0.0580219	known	not DE
IV	13909453	13909473	21ur-5518	WBGene00173610	0	+	Y37A1A.139	TCTGTAAAAACACTAGTTTTT	-3.64983	0.0796692	0.0309029	0.0581398	known	not DE
IV	6064742	6064762	21ur-6956	WBGene00173419	0	+	H16O14.69	TGAACACTGCTCTCCAAAACG	0.862144	1.81774	0.0309074	0.05814	known	not DE
IV	14814304	14814324	21ur-10313	WBGene00169259	0	+	Y57G11C.771	TTAATAGACGGTTTTCGTTGT	3.37266	10.3579	0.0309268	0.0581683	known	not DE
IV	15857847	15857867	21ur-4979	WBGene00050660	0	-	Y105C5A.495	TCCGTTTACTTTTAGATTTCA	-3.59304	0.0828679	0.0309388	0.0581826	known	not DE
IV	12562473	12562493	novel_21ur-0909	novel_21ur-0909	0	+	NA	TCCATTATTATCCTGTTGACT	-1.04962	0.483094	0.0310337	0.0583527	novel	not DE
