## Supplemental Table 5 for "Gene duplication of SNAPC1 generates transcription factors for snRNAs and sex-specific piRNAs" (part 2 of 2)

### Sheet: snpc-1.2(-) GA vs N2 GA (continued)
chr	start	end	gene_name	gene_ID	score	strand	sequence_name	sequence	log2FC	FC	pvalue	padj	piRNA_type	psigDE
IV	5327688	5327708	21ur-13094	WBGene00165507	0	-	Y4C6B.31	TTAATGGACTGTTGATCTTTA	1.28827	2.44235	0.0310451	0.0583658	known	not DE
IV	15404024	15404044	21ur-7607	WBGene00170972	0	+	Y73F8A.881	TACTTTTGTATTTCTTAAAAT	-3.45861	0.0909606	0.0311008	0.0584622	known	not DE
V	18720939	18720959	novel_21ur-1620	novel_21ur-1620	0	+	NA	TATCTAACGCTTAGAGTGCCT	-1.81222	0.284751	0.0311875	0.058617	novel	not DE
IV	16052167	16052187	21ur-13943	WBGene00169624	0	-	Y105C5B.970	TTTGCTTGTTGAGACGAATTG	-0.885084	0.541456	0.0312511	0.0587281	known	not DE
IV	14372257	14372277	21ur-15269	WBGene00169519	0	-	Y67A10A.231	TATCATGTAAATCTAAACTCA	-3.51135	0.0876957	0.0312707	0.0587501	known	not DE
IV	14031540	14031560	21ur-2831	WBGene00046894	0	-	Y37A1B.54	TATGATCAAGCCTTATGATGG	1.05323	2.07517	0.0312757	0.0587501	known	not DE
I	4465987	4466007	novel_21ur-0055	novel_21ur-0055	0	-	NA	TTACAGACGTCGAATCCTGGT	1.14023	2.20416	0.0312762	0.0587501	novel	not DE
IV	14570708	14570728	21ur-7895	WBGene00168618	0	-	Y57G11B.155	TTATTGTAAAACTAACTTATC	0.721846	1.64929	0.0313025	0.0587912	known	not DE
IV	13710258	13710278	21ur-5859	WBGene00173234	0	-	F52D4.29	TGCACTCCAGCCAGACTTGGT	1.13618	2.19798	0.0314464	0.0590531	known	not DE
IV	15101538	15101558	21ur-8228	WBGene00170797	0	-	M199.107	TGAACCCATAAGTTTATGTCT	2.77116	6.82654	0.0314546	0.0590601	known	not DE
IV	17022167	17022187	21ur-8092	WBGene00172318	0	-	Y116A8C.385	TATGTGCAAAATTCGAAGATT	1.38565	2.6129	0.0314988	0.0591346	known	not DE
IV	14129949	14129969	21ur-12576	WBGene00172066	0	+	H12I19.99	CAAAGCATTATCTGAATTTTC	-3.3274	0.0996213	0.0315147	0.0591562	known	not DE
IV	15970676	15970696	21ur-6708	WBGene00169148	0	-	Y105C5B.937	TTAATCGTTGATTGTATAAAA	2.27436	4.83784	0.0315645	0.0592411	known	not DE
IV	15816228	15816248	21ur-9436	WBGene00165733	0	+	Y105C5A.561	TTACTTTTAGGAGATTTATTT	-3.59961	0.0824916	0.0315977	0.059295	known	not DE
IV	16130415	16130435	21ur-964	WBGene00046696	0	+	Y105C5B.147	TCGGCGAGTGGCTGAATTTGA	2.04015	4.11287	0.0317244	0.0595244	known	not DE
IV	13746337	13746357	21ur-341	WBGene00045577	0	-	C47A4.9	TAAAATATGCGTTACAATTTA	-3.74187	0.0747456	0.0318454	0.0597429	known	not DE
IV	15618266	15618286	21ur-10400	WBGene00167054	0	+	Y105C5A.660	TCAACTGGATAAGTTTTGTTT	-3.62575	0.0810104	0.0318524	0.0597476	known	not DE
II	9290019	9290039	novel_21ur-0325	novel_21ur-0325	0	-	NA	TTCCTCGTCTCTTGAACTTGT	-1.92483	0.263371	0.0319235	0.0598725	novel	not DE
IV	15858683	15858703	21ur-13825	WBGene00171257	0	-	Y105C5A.992	TTTTGGAATATGAAACATTTT	-3.55502	0.0850812	0.03193	0.0598761	known	not DE
IV	15629349	15629369	21ur-6514	WBGene00169161	0	+	Y105C5A.822	TCGCGAATATAAAAACTTCAA	1.26641	2.40562	0.0319892	0.0599787	known	not DE
IV	6493761	6493781	21ur-10167	WBGene00173484	0	+	Y73B6BL.247	TACTGCACATTCACGAGGATT	1.99115	3.97554	0.0321608	0.0602917	known	not DE
IV	16790715	16790735	21ur-179	WBGene00049134	0	+	Y43D4A.49	TAGTATTTCTTCCTCTGATTC	-0.619439	0.650924	0.0321834	0.0603257	known	not DE
IV	17221258	17221278	21ur-8103	WBGene00172660	0	-	Y116A8B.80	TAAAGGATTAATAATAAAATG	1.23763	2.3581	0.0322079	0.060363	known	not DE
IV	15163617	15163637	21ur-1449	WBGene00047945	0	-	Y40H7A.78	TGCCACAACAGCTCAGGGAAA	-1.87909	0.271855	0.03224	0.0604145	known	not DE
IV	14441332	14441352	21ur-9493	WBGene00171135	0	-	LLC1.86	TATTCGAAAGAGTTGGTTCTG	-3.42678	0.0929901	0.0322503	0.0604253	known	not DE
IV	16786229	16786249	21ur-13887	WBGene00174203	0	+	Y43D4A.149	TTTTATTCTTCCCAATGGACT	-3.46144	0.0907826	0.0323195	0.0605463	known	not DE
IV	14509302	14509322	21ur-7190	WBGene00169717	0	-	Y57G11A.158	TTAGATTGTCTAGGAACCAAA	1.30293	2.4673	0.0324337	0.0607517	known	not DE
X	8148151	8148171	novel_21ur-1694	novel_21ur-1694	0	-	NA	TTTAACTTTTTTCTTTTGAAT	1.26843	2.40899	0.0324569	0.0607866	novel	not DE
IV	14475691	14475711	novel_21ur-1007	novel_21ur-1007	0	+	NA	TTTATTATGTCCTGTAACTGA	-3.69838	0.077033	0.0324678	0.0607984	novel	not DE
IV	17048491	17048511	21ur-10275	WBGene00165700	0	-	Y116A8C.214	TTCGTATAATGCAGAAATCAG	-3.4798	0.0896344	0.0325479	0.0609335	known	not DE
IV	16551260	16551280	21ur-3422	WBGene00045881	0	+	Y51H4A.52	TCGATTTCGCAAAACATCGGA	-1.83429	0.28043	0.0325492	0.0609335	known	not DE
IV	15508310	15508330	novel_21ur-1170	novel_21ur-1170	0	+	NA	TAATGAATTCGGCCAATTATT	-1.49794	0.35406	0.0325618	0.0609484	novel	not DE
IV	15113476	15113496	novel_21ur-1110	novel_21ur-1110	0	-	NA	TTTTTATGCAAGAACTGGTTG	1.22894	2.34394	0.0325894	0.0609914	novel	not DE
IV	17066823	17066843	21ur-12036	WBGene00171560	0	-	Y116A8C.367	TTCTGACTAAGTTCTGTGAGT	-1.76784	0.293649	0.0326737	0.0611405	known	not DE
IV	15729623	15729643	21ur-6325	WBGene00173658	0	+	Y105C5A.1172	TAGACTGAAAAAATTTTTTTT	0.675223	1.59684	0.0327339	0.0612445	known	not DE
IV	16793342	16793362	21ur-10728	WBGene00165198	0	+	Y43D4A.70	TCCATGAGGGGGCGAATGAAT	-3.65102	0.079604	0.0327554	0.061276	known	not DE
IV	14123252	14123272	21ur-1999	WBGene00049478	0	-	H12I19.42	TGATGTAGGGAATTAACCAAA	1.43553	2.70481	0.0328113	0.061372	known	not DE
IV	5282862	5282882	21ur-13697	WBGene00174266	0	+	F36H12.63	CGCTTTGAAAAGATCTGTAGT	-3.69462	0.0772342	0.0328725	0.0614776	known	not DE
IV	14487810	14487830	21ur-8300	WBGene00169345	0	+	Y57G11A.150	TCTTTCAACTGGATTTAGTTT	1.44205	2.71706	0.0328803	0.0614835	known	not DE
IV	14918994	14919014	21ur-7464	WBGene00171811	0	+	Y57G11C.929	TTAATACTTTTTTCTGAACAG	0.705697	1.63093	0.0328893	0.0614917	known	not DE
IV	16076070	16076090	novel_21ur-1235	novel_21ur-1235	0	-	NA	TTTCCGTTTTGTTTTTACTCG	0.958606	1.94343	0.0329415	0.0615724	novel	not DE
IV	14899358	14899378	21ur-13765	WBGene00165255	0	+	Y57G11C.513	TTTTTTACCTGACGTTCTCCA	-3.61206	0.0817825	0.0329417	0.0615724	known	not DE
IV	14088130	14088150	21ur-7077	WBGene00170247	0	-	F52B11.67	TTTGCATCGTTTTGTCACTCT	1.16369	2.24029	0.0329984	0.0616695	known	not DE
I	13853235	13853255	novel_21ur-0181	novel_21ur-0181	0	-	NA	TTTCAGAACTCCTGGACGCGT	-0.911112	0.531775	0.033041	0.0617405	novel	not DE
IV	13944585	13944605	21ur-6201	WBGene00172373	0	-	C27H2.101	TATTTGCACCACTTCTCAAGA	1.16939	2.24917	0.0331048	0.0618509	known	not DE
IV	5439957	5439977	21ur-7147	WBGene00168838	0	-	Y4C6A.37	TTCTGTTCGGTTCATGTGAAA	1.2367	2.35659	0.0331576	0.0619407	known	not DE
IV	14490146	14490166	21ur-346	WBGene00047260	0	+	Y57G11A.31	TGTAAGATGACATTTCGAGAA	1.21857	2.32716	0.0331898	0.0619921	known	not DE
IV	13606514	13606534	21ur-1076	WBGene00047193	0	-	Y45F10B.24	TACAGAGTCCAAAATTTCTTC	-3.49048	0.0889738	0.0332475	0.0620778	known	not DE
IV	5202386	5202406	21ur-3808	WBGene00045812	0	+	W03F8.13	TTGGTCGTCGATCAGGCAAAG	-3.52585	0.0868189	0.033252	0.0620778	known	not DE
IV	16718183	16718203	21ur-3062	WBGene00046367	0	-	Y51H4A.86	CTACCGCTGCTTATCACGTTT	1.13077	2.18975	0.0332545	0.0620778	known	not DE
IV	16718184	16718204	novel_21ur-1418	novel_21ur-1418	0	-	NA	TCTACCGCTGCTTATCACGTT	1.13077	2.18975	0.0332545	0.0620778	novel	not DE
IV	14650021	14650041	21ur-1435	WBGene00049533	0	-	Y57G11C.370	TCGCATTTTTTGTTCAGTTAA	-3.65289	0.0795009	0.0332916	0.0621384	known	not DE
IV	5738492	5738512	21ur-7363	WBGene00168236	0	+	C45E5.28	TTGTCCTAATGTATTTGTTTC	0.679197	1.60125	0.0333106	0.062165	known	not DE
IV	15614847	15614867	21ur-976	WBGene00048510	0	-	Y105C5A.299	TAGTGTGTTTGTCGAATTAAA	0.729543	1.65811	0.0333208	0.0621753	known	not DE
IV	14923646	14923666	21ur-8514	WBGene00167995	0	-	Y57G11C.691	TTTCACATTGATAAAGATTTC	-3.66022	0.0790978	0.0333526	0.0622258	known	not DE
IV	13924717	13924737	21ur-3298	WBGene00047948	0	-	Y37A1A.28	TACGGATAAACCAGCAAACTT	1.04559	2.0642	0.0333897	0.0622863	known	not DE
III	8794229	8794249	novel_21ur-0555	novel_21ur-0555	0	-	NA	TTACACTGTGATGGAACGGCG	1.2879	2.44172	0.0334428	0.0623766	novel	not DE
IV	6500466	6500486	21ur-8832	WBGene00169196	0	-	Y73B6BL.155	TTCTTTATTCTTGCTTGTCAG	2.528	5.76771	0.0335349	0.0625345	known	not DE
IV	14089384	14089404	21ur-5714	WBGene00166201	0	-	F52B11.48	TTATGATTTGGAATTTTTGGC	-0.649056	0.637697	0.033537	0.0625345	known	not DE
IV	5321152	5321172	21ur-6961	WBGene00174586	0	-	Y4C6B.92	TAAGGATATATATGATATATG	1.79463	3.46927	0.0335955	0.0626347	known	not DE
II	10246479	10246499	novel_21ur-0346	novel_21ur-0346	0	+	NA	TTTCTTCGGAACTCCTTGCGT	1.6756	3.19452	0.0336742	0.0627727	novel	not DE
V	18720950	18720970	novel_21ur-1622	novel_21ur-1622	0	+	NA	TAGAGTGCCTGGACCAAGGGT	-1.51946	0.348817	0.0337353	0.0628777	novel	not DE
IV	6389247	6389267	21ur-13830	WBGene00170890	0	-	Y73B6BL.189	TTTTGCGCCTCTTTTTCTAAA	-3.72614	0.0755649	0.0337709	0.0629351	known	not DE
IV	5531736	5531756	novel_21ur-0724	novel_21ur-0724	0	-	NA	TATTATTGCGTCATTTGATTT	1.71564	3.28442	0.0337918	0.0629631	novel	not DE
IV	6486649	6486669	21ur-13548	WBGene00171679	0	+	Y73B6BL.198	TAGCAACATTGAAAATATTAT	2.71975	6.58761	0.0337954	0.0629631	known	not DE
IV	16598877	16598897	21ur-11451	WBGene00173999	0	+	Y51H4A.882	TTCATCATTGAATTGTCTTTC	-3.57922	0.0836655	0.0338162	0.0629929	known	not DE
IV	6450574	6450594	21ur-9643	WBGene00169019	0	+	Y73B6BL.151	TCTTCTGTTTGTATAATCATT	0.741711	1.67216	0.0338723	0.0630885	known	not DE
IV	5761176	5761196	21ur-3433	WBGene00046352	0	-	F44E8.7	TGAACGAGCCATGAAAGTGTG	1.14774	2.21567	0.0340147	0.0633448	known	not DE
IV	16385063	16385083	21ur-12761	WBGene00166341	0	-	Y7A9D.33	TTTCATAGCGACGGTTGGAAA	3.09166	8.52479	0.0340402	0.0633833	known	not DE
IV	15101897	15101917	21ur-4900	WBGene00045523	0	-	M199.10	TTGAGCATCAATTATCATTCT	2.02026	4.05656	0.0340472	0.0633876	known	not DE
IV	14386086	14386106	21ur-6106	WBGene00173463	0	+	Y67A10A.309	TTTAAATGGGCAGAAAAAAGT	0.680342	1.60252	0.0340814	0.0634423	known	not DE
IV	17191310	17191330	21ur-2713	WBGene00047812	0	-	C52D10.31	TGATGACTCTGTAACGTCGCA	0.701334	1.62601	0.034109	0.0634847	known	not DE
IV	14997272	14997292	21ur-1673	WBGene00046877	0	-	Y41E3.65	TTCACAGGAGATTTTGCTCAC	-1.66845	0.314592	0.0341401	0.0635336	known	not DE
IV	16984813	16984833	21ur-10583	WBGene00172411	0	+	Y116A8C.386	TTGAAAACGCTAAAATTCATC	3.13735	8.79905	0.0342092	0.0636532	known	not DE
IV	14653143	14653163	21ur-9022	WBGene00173881	0	+	Y57G11C.1068	TCTTCGTTCGGTCCAAAACAA	-3.48356	0.0894012	0.0342224	0.0636689	known	not DE
IV	14992863	14992883	21ur-3673	WBGene00046669	0	+	Y41E3.60	TCGCGATGACATAAACAGTGC	1.04236	2.05959	0.0343381	0.063875	known	not DE
IV	14027381	14027401	21ur-15356	WBGene00166813	0	-	Y37A1B.184	TACTTCCTTTGTGATCTCCTA	-3.57622	0.0838396	0.0344136	0.0640064	known	not DE
IV	5413543	5413563	21ur-9761	WBGene00169618	0	-	ZK616.42	TTTCTTACCATTCCTCAGTCC	2.05363	4.15148	0.0344996	0.0641575	known	not DE
IV	16226474	16226494	21ur-6001	WBGene00165894	0	+	H25K10.67	TCTTTTGGGGTTTGATCGAAG	-1.32127	0.400182	0.0345639	0.0642679	known	not DE
IV	15126995	15127015	21ur-9456	WBGene00172896	0	+	M199.123	TGATGTAAAGAAAGAAATAGT	-2.11257	0.231235	0.0346162	0.0643561	known	not DE
IV	16748337	16748357	21ur-11301	WBGene00168547	0	-	Y43D4A.104	TTTTTCTGTTTTCTGGCATTG	0.567624	1.48208	0.034673	0.0644527	known	not DE
IV	4946295	4946315	21ur-8180	WBGene00169493	0	+	Y9C9A.76	TAACGTATTCTTGAAAAGATC	-3.44238	0.0919899	0.034728	0.0645459	known	not DE
IV	17134389	17134409	21ur-8	WBGene00048447	0	+	Y116A8C.125	TCATGGACGTATGTGAATGTG	0.568504	1.48298	0.034739	0.0645571	known	not DE
IV	5721868	5721888	21ur-6239	WBGene00169691	0	+	H35B03.14	TTTATAGATGTCCTCCGAAAA	1.45535	2.74223	0.0348145	0.0646884	known	not DE
IV	15216970	15216990	21ur-867	WBGene00047335	0	-	Y40H7A.65	TCATAATGAGAGCTGATCGAT	-0.565392	0.675772	0.0348613	0.0647662	known	not DE
IV	13946064	13946084	21ur-13490	WBGene00173410	0	+	C27H2.104	TATTATACCGATTCTTAGTTC	-3.57871	0.0836954	0.0349238	0.0648733	known	not DE
IV	14227456	14227476	21ur-13228	WBGene00168010	0	+	F02H6.48	TGATTTTTGGATATAGGAAAT	2.45416	5.47994	0.0350049	0.0650148	known	not DE
IV	16254985	16255005	21ur-14841	WBGene00170127	0	-	F38C2.59	TGATTTAGTGCATACAATGGA	3.09915	8.56915	0.0350451	0.0650803	known	not DE
IV	16745485	16745505	21ur-2101	WBGene00049429	0	-	Y43D4A.54	TGCCCCCAGATTATTTCGAAA	-3.39739	0.0949041	0.0350522	0.0650844	known	not DE
IV	14361698	14361718	21ur-4423	WBGene00048910	0	+	Y67A10A.92	TCCGCAGAAATCTCTCTTTGT	0.864378	1.82055	0.0350582	0.0650863	known	not DE
IV	15540300	15540320	21ur-6667	WBGene00173705	0	+	Y73F8A.1065	TTTCCAATTAAATTGATTTGG	-1.95538	0.257853	0.035188	0.065318	known	not DE
V	10960696	10960716	21ur-13802	WBGene00169695	0	-	F17C11.18	TTTTTATCTATCGACTCGGTG	2.40979	5.31398	0.0352075	0.0653451	known	not DE
IV	5641664	5641684	21ur-7258	WBGene00166615	0	-	B0547.10	TGGATTCTACTATATGGTACA	2.03185	4.08929	0.0352671	0.0654465	known	not DE
IV	14026386	14026406	21ur-262	WBGene00048917	0	-	Y37A1B.111	TAGTCCTATCAACTGAGATAC	-1.09814	0.467119	0.0353116	0.0655193	known	not DE
IV	16685444	16685464	21ur-5743	WBGene00174720	0	+	Y51H4A.917	TGCTCGAGAATACAACGAAAA	-3.51596	0.0874161	0.0353162	0.0655193	known	not DE
IV	15619732	15619752	21ur-4939	WBGene00048675	0	-	Y105C5A.316	TGGGACAGCTTCAAACTTAAA	1.43953	2.71232	0.0353529	0.0655781	known	not DE
IV	16563259	16563279	21ur-15222	WBGene00170506	0	-	Y51H4A.687	TATTACTGTGTGTCCGTTAGG	1.82623	3.54609	0.0354284	0.0657088	known	not DE
IV	15163084	15163104	21ur-3800	WBGene00048840	0	+	Y40H7A.101	TGATGTAGAGATTCCAGTTCC	0.559214	1.47347	0.0354389	0.06571	known	not DE
IV	15157037	15157057	novel_21ur-1120	novel_21ur-1120	0	-	NA	TGATGTAGAGATTCCAGTTCC	0.559214	1.47347	0.0354389	0.06571	novel	not DE
IV	6412723	6412743	21ur-9712	WBGene00173134	0	+	Y73B6BL.232	TAATTCAACATGGTGCTCCTT	1.70455	3.25927	0.0354565	0.0657334	known	not DE
IV	13679323	13679343	21ur-13390	WBGene00166607	0	-	T23G4.68	TCCAAGGCGCGATATTGAATT	-3.68202	0.0779117	0.0354765	0.0657612	known	not DE
IV	15781118	15781138	21ur-4724	WBGene00045879	0	+	Y105C5A.72	TTAGTTTAGTTCTGTACGCAC	-0.588207	0.665169	0.0354956	0.0657873	known	not DE
IV	17210220	17210240	21ur-5794	WBGene00171281	0	+	Y116A8B.73	TTTAAAACGAAGTTTAGGAGA	-0.85459	0.553023	0.0355061	0.0657976	known	not DE
IV	16053371	16053391	21ur-13588	WBGene00171775	0	+	Y105C5B.1151	TACATATCAATTTCCTTATTT	2.10199	4.29301	0.0355933	0.06595	known	not DE
IV	13888503	13888523	21ur-5027	WBGene00047788	0	-	B0513.24	TAACGCTTTTAAAAGATTTGC	2.49649	5.64312	0.0356616	0.0660673	known	not DE
IV	16076069	16076089	21ur-815	WBGene00049607	0	-	Y105C5B.473	TTCCGTTTTGTTTTTACTCGC	0.6193	1.53613	0.0356705	0.0660744	known	not DE
IV	14373244	14373264	21ur-11185	WBGene00166825	0	+	Y67A10A.185	TATTCCAATATTGTAGTAAAG	1.5113	2.85067	0.0356968	0.0661139	known	not DE
IV	14595950	14595970	21ur-3221	WBGene00049699	0	+	Y57G11B.80	TACGCTTGGTAAACTTTGAGT	0.558792	1.47303	0.0358005	0.0662966	known	not DE
IV	15610509	15610529	21ur-8836	WBGene00171859	0	-	Y105C5A.1031	TTCTATCTATATTGTGAACAA	-3.67668	0.0782002	0.0358235	0.0663299	known	not DE
IV	15834575	15834595	21ur-2259	WBGene00049441	0	+	Y105C5A.390	TGATTGTGTATTTTTCGATAA	-1.95846	0.257303	0.0358883	0.0664405	known	not DE
III	3047481	3047501	21ur-15022	WBGene00167539	0	+	Y55D5A.7	TCGATGTTTTTTCTGACTTTT	-3.56163	0.0846918	0.035957	0.0665585	known	not DE
IV	16271053	16271073	21ur-12545	WBGene00172851	0	-	F38C2.82	TAAAGAATAAGAACAATTTTA	2.56696	5.9256	0.0359683	0.0665701	known	not DE
III	9667374	9667394	novel_21ur-0574	novel_21ur-0574	0	+	NA	TTTAATAATTCTGATAATAGC	-3.57469	0.0839289	0.036025	0.0666638	novel	not DE
IV	15480387	15480407	21ur-14335	WBGene00172781	0	+	Y73F8A.1005	TTCTACGAGAGAATTTTAAAT	2.68267	6.42044	0.036029	0.0666638	known	not DE
IV	14563421	14563441	21ur-6852	WBGene00172789	0	+	Y57G11B.201	TGAAACATGCACTGGAATTAT	1.4152	2.66696	0.0360458	0.0666855	known	not DE
IV	15874005	15874025	21ur-5734	WBGene00171520	0	-	Y105C5B.1133	TGGAAGTCTGGTTAAAAAAAA	1.51472	2.85743	0.0361055	0.0667866	known	not DE
IV	16609922	16609942	novel_21ur-1308	novel_21ur-1308	0	+	NA	TACTTCTGAACCTTTGTAACT	0.607106	1.5232	0.036113	0.066791	novel	not DE
IV	5101932	5101952	21ur-950	WBGene00049456	0	+	C02B10.25	TAATTGTGACTAAATTTTTGA	1.44255	2.71801	0.0361846	0.0669141	known	not DE
I	9710281	9710301	novel_21ur-0105	novel_21ur-0105	0	+	NA	TTTCCACTATGCTTGAGCGCT	0.83221	1.78041	0.0362456	0.0670175	novel	not DE
IV	9132952	9132972	21ur-9188	WBGene00173704	0	+	F23B2.31	TACGTTAGCGGTAATAAATTC	2.15263	4.44638	0.036269	0.0670514	known	not DE
IV	15618106	15618126	21ur-703	WBGene00047632	0	+	Y105C5A.229	TCTGACGAGTAGAGTTTAGAA	1.94559	3.85194	0.0362915	0.0670768	known	not DE
V	9544332	9544352	novel_21ur-1548	novel_21ur-1548	0	-	NA	TCGATAAACTGTTTTTGTGCG	1.08045	2.11469	0.0362929	0.0670768	novel	not DE
IV	13918439	13918459	21ur-4887	WBGene00047677	0	-	Y37A1A.22	TCATTTCAATCTTTTCAAAAA	-3.57159	0.0841092	0.0363483	0.0671699	known	not DE
IV	14290257	14290277	21ur-10377	WBGene00166953	0	-	Y64G10A.201	TCGGATAATTGCGATTAAATT	-1.62881	0.323355	0.0364552	0.0673579	known	not DE
IV	15087584	15087604	21ur-1450	WBGene00047002	0	-	Y41E3.70	TAACAAAGCATTTCGTGAATC	1.1348	2.19589	0.036465	0.0673598	known	not DE
IV	14896821	14896841	21ur-14815	WBGene00171397	0	-	Y57G11C.903	TGCGCTTTATCGACACATATT	-3.5745	0.0839398	0.0364664	0.0673598	known	not DE
IV	7416453	7416473	21ur-8227	WBGene00166428	0	-	C48A7.4	TGAAGCTGCAGAGATGAATCT	1.63144	3.09822	0.0364988	0.0674034	known	not DE
IV	6559108	6559128	21ur-12296	WBGene00166505	0	-	C43G2.7	TGAAACTATTTCAGCTGCATG	2.46036	5.50355	0.0365002	0.0674034	known	not DE
IV	17052154	17052174	21ur-10616	WBGene00174364	0	+	Y116A8C.440	TTATTATGTATCTAGCAGCCG	1.63278	3.1011	0.0366095	0.0675957	known	not DE
IV	15300681	15300701	21ur-10652	WBGene00168629	0	+	Y73F8A.733	TGTCATTTCCATATTTCATTC	-3.50685	0.0879694	0.0366538	0.0676682	known	not DE
IV	13797567	13797587	21ur-12835	WBGene00165064	0	+	Y45F10D.60	TTGTACGGGTCTAGTATACGT	-3.45928	0.0909184	0.0366761	0.0676998	known	not DE
IV	16164711	16164731	21ur-4126	WBGene00045962	0	-	Y105C5B.66	TAATTTGGTTGGTGTATGAAG	0.934957	1.91183	0.0367576	0.0678342	known	not DE
IV	6388031	6388051	21ur-9559	WBGene00173070	0	+	Y73B6BL.231	TTTCTTTTCTTTTCTTTGAAA	2.83876	7.15404	0.0367591	0.0678342	known	not DE
II	14319486	14319506	novel_21ur-0440	novel_21ur-0440	0	-	NA	TTCCTCCTTCTCCGCCTCTGG	-1.23599	0.42455	0.0367927	0.0678866	novel	not DE
IV	16732324	16732344	21ur-9582	WBGene00173914	0	+	Y51H4A.877	TTGATTACTTTGAAAATTTGA	1.25346	2.38413	0.0369163	0.0681052	known	not DE
IV	14365200	14365220	21ur-14056	WBGene00167609	0	+	Y67A10A.199	TTTCAAATTCTAGACTAGAGA	-3.48342	0.0894099	0.0369464	0.0681512	known	not DE
IV	15844269	15844289	21ur-4513	WBGene00047100	0	+	Y105C5A.179	TGCATCGTTTTTATTGTAAAT	-3.61747	0.0814765	0.0369585	0.0681639	known	not DE
IV	14365200	14365220	21ur-6438	WBGene00165010	0	-	Y67A10A.147	TCTCTAGTCTAGAATTTGAAA	1.18097	2.26729	0.0370056	0.0682413	known	not DE
IV	17204392	17204412	21ur-7889	WBGene00174166	0	-	Y116A8B.92	TTGGAGACGGATCCTATTGTT	0.952499	1.93522	0.0370358	0.0682874	known	not DE
IV	13714108	13714128	21ur-1785	WBGene00046634	0	+	C47A4.22	TCAGGAAATAAAATTATATTC	-3.40705	0.0942704	0.0370457	0.0682962	known	not DE
IV	15478976	15478996	21ur-14086	WBGene00173714	0	+	Y73F8A.1067	TTTATAGGATAATACCGGATT	-3.47393	0.0899998	0.0370933	0.0683745	known	not DE
IV	14902076	14902096	21ur-1482	WBGene00047709	0	+	Y57G11C.225	TTATGATGTTGTTCATTTGCA	2.57468	5.95738	0.037111	0.0683975	known	not DE
IV	14811960	14811980	21ur-4597	WBGene00050449	0	+	Y57G11C.459	TGTATTCAGTCAGTCTAAGAT	2.84871	7.20356	0.0371443	0.0684304	known	not DE
IV	15892377	15892397	21ur-11687	WBGene00166704	0	-	Y105C5B.740	TATTCATCATGATTTCCATCA	3.05017	8.28308	0.0371461	0.0684304	known	not DE
IV	15656993	15657013	21ur-6784	WBGene00170727	0	+	Y105C5A.956	TTTCATCGTACACAATGCCAT	1.34339	2.53746	0.0371471	0.0684304	known	not DE
IV	15944529	15944549	21ur-7128	WBGene00172577	0	-	Y105C5B.1210	TAGCGATTCTTTTTTCCTTCT	-1.24952	0.420587	0.0371496	0.0684304	known	not DE
IV	16444362	16444382	21ur-2377	WBGene00050479	0	-	Y10G11A.28	TACTATCGCTTGAATTTAGAA	1.01328	2.01849	0.0371836	0.0684835	known	not DE
IV	16609921	16609941	21ur-4473	WBGene00050297	0	+	Y51H4A.370	ATACTTCTGAACCTTTGTAAC	0.603838	1.51975	0.0372193	0.0685397	known	not DE
IV	15862161	15862181	21ur-7717	WBGene00165235	0	-	Y105C5A.528	TATGCAAAAGTATCGATAATT	1.67868	3.20135	0.0372403	0.0685688	known	not DE
IV	5078400	5078420	21ur-13854	WBGene00168970	0	+	C02B10.42	TTTTCTTAACTCCATGCTTCT	1.99834	3.9954	0.0372481	0.0685737	known	not DE
IV	15492748	15492768	21ur-5902	WBGene00174034	0	-	Y73F8A.1093	TGCTGAAGCAAATCAAGAAAT	2.08306	4.23705	0.0373084	0.0686751	known	not DE
IV	15872723	15872743	21ur-11736	WBGene00165723	0	-	Y105C5B.664	TACGTGAACTTTTTGAAACTT	-3.27229	0.1035	0.0373321	0.0687088	known	not DE
IV	5320693	5320713	21ur-10722	WBGene00166385	0	-	Y4C6B.40	TCCGTCACTCTCCACTTCTTC	1.9607	3.89251	0.0373371	0.0687088	known	not DE
IV	16794500	16794520	21ur-7873	WBGene00168644	0	-	Y43D4A.106	TTTGTGAAAATAGAACATCTT	0.667345	1.58815	0.0373946	0.0688051	known	not DE
V	18720949	18720969	novel_21ur-1621	novel_21ur-1621	0	+	NA	TTAGAGTGCCTGGACCAAGGG	-1.29225	0.408313	0.0374011	0.0688075	novel	not DE
IV	6412113	6412133	21ur-11240	WBGene00173253	0	+	Y73B6BL.236	TAATTTTACGAAACGGTGTGA	1.58932	3.00908	0.0374327	0.0688559	known	not DE
IV	16990710	16990730	21ur-43	WBGene00049095	0	-	Y116A8C.140	TATTCCTTTAGGAGCGTAACA	-1.61743	0.325916	0.0374826	0.0689381	known	not DE
IV	12879588	12879608	21ur-13253	WBGene00165836	0	-	ZK896.10	TGAGTATTTTGGTTTTGAGTT	-3.49049	0.0889729	0.0374896	0.0689414	known	not DE
IV	15129631	15129651	21ur-15141	WBGene00171058	0	-	M199.108	TCAAATAAAGAAATCTAGGCA	-3.60306	0.0822947	0.0375188	0.0689771	known	not DE
I	6854750	6854770	novel_21ur-0081	novel_21ur-0081	0	+	NA	TTCCTAATTCTTTTTGCTGTT	1.11814	2.17067	0.0375195	0.0689771	novel	not DE
IV	13715089	13715109	21ur-14657	WBGene00166016	0	+	C47A4.83	TGTTTCTTGCTTCTTGTGCCT	2.52664	5.76228	0.0375752	0.0690699	known	not DE
IV	16072526	16072546	21ur-1561	WBGene00049678	0	-	Y105C5B.480	TTGGATTGTTATTATGATTCC	-1.61704	0.326004	0.0376267	0.0691551	known	not DE
IV	16165762	16165782	21ur-11635	WBGene00170384	0	+	Y105C5B.1038	TCCTTATAACATTGAACAATT	1.57513	2.97962	0.037675	0.0692342	known	not DE
IV	5011861	5011881	21ur-8603	WBGene00171616	0	+	T28H11.25	TTTTTCTGCTCTGGTGGACTT	1.55769	2.94383	0.0377178	0.069303	known	not DE
IV	16164932	16164952	21ur-7885	WBGene00170330	0	-	Y105C5B.1033	TTTAAAAGTTTGAAAAGGTGA	1.31914	2.49517	0.0377229	0.069303	known	not DE
IV	16625588	16625608	21ur-10143	WBGene00167213	0	+	Y51H4A.522	TATTAGGCCTAGGATTTCTCT	-1.20395	0.434085	0.0377698	0.0693794	known	not DE
IV	16526982	16527002	21ur-3946	WBGene00049530	0	-	Y51H4A.310	TGGTAGTTCAATATTATTTCA	-3.55957	0.0848131	0.0378342	0.0694881	known	not DE
IV	16690591	16690611	21ur-8343	WBGene00168646	0	+	Y51H4A.597	TTTCAATGTAATGGAACATTT	-1.91968	0.264313	0.0378436	0.0694956	known	not DE
IV	14923706	14923726	21ur-12623	WBGene00167364	0	-	Y57G11C.650	TTTTTATTTTGTCTGATTCAG	2.8576	7.24808	0.0379003	0.0695901	known	not DE
IV	16986551	16986571	21ur-3035	WBGene00046211	0	+	Y116A8C.67	TAGATCATATATAGGAATGTT	1.00968	2.01347	0.0379228	0.0696149	known	not DE
IV	6495127	6495147	21ur-15693	WBGene00172853	0	+	Y73B6BL.224	AACTTTATCAATCTCGCGAAT	2.69541	6.47736	0.0379243	0.0696149	known	not DE
IV	15866087	15866107	21ur-5443	WBGene00050806	0	-	Y105C5B.603	TAGTGAGTTGTTAAAACAGTA	-1.1152	0.461626	0.037952	0.069656	known	not DE
IV	14528615	14528635	21ur-8551	WBGene00170055	0	-	T27E7.57	TGCTCAGTTGTATCGCTATTA	-3.52127	0.0870945	0.0379857	0.0697083	known	not DE
IV	16878754	16878774	21ur-9835	WBGene00172280	0	+	T06A10.88	TGTTAAAAATGACGAGGAATA	-3.60876	0.0819698	0.0380017	0.0697279	known	not DE
IV	16375195	16375215	21ur-14556	WBGene00166098	0	-	C35D6.69	TTACTTCGTCTTGGAAAAAAC	-3.36402	0.0971244	0.0380502	0.0698072	known	not DE
IV	15305128	15305148	21ur-8848	WBGene00174835	0	+	Y73F8A.1145	TTATACAACATTTTCACGAAT	2.68819	6.44505	0.038123	0.069931	known	not DE
IV	16060085	16060105	21ur-14174	WBGene00165604	0	-	Y105C5B.654	TTGTAACCGGTCTTTTTCCAT	-3.39681	0.0949421	0.0381507	0.0699722	known	not DE
IV	15562105	15562125	21ur-7955	WBGene00169047	0	+	Y105C5A.812	TGTTTTATGGAGTTTTATGAA	-2.44073	0.184191	0.0381796	0.0700153	known	not DE
IV	15300138	15300158	21ur-11072	WBGene00167684	0	+	Y73F8A.669	TGTCGTAATCGCATATTTATT	-3.58668	0.0832343	0.0381936	0.0700313	known	not DE
IV	16887156	16887176	21ur-11995	WBGene00167789	0	-	T06A10.65	TTGCCACTGTTTAATATTCAT	-3.30515	0.10117	0.0382343	0.0700963	known	not DE
IV	16622484	16622504	21ur-7254	WBGene00169993	0	-	Y51H4A.671	TTCATACATAGTCAATAAATT	-1.69883	0.308037	0.0382407	0.0700983	known	not DE
V	17137995	17138015	novel_21ur-1588	novel_21ur-1588	0	+	NA	TTTGTTGTTTGGACCAGCACT	1.20627	2.3074	0.0382605	0.0701247	novel	not DE
IV	14589929	14589949	21ur-3456	WBGene00047839	0	+	Y57G11B.48	TGCTCATTCATTTTTACATTC	-1.98574	0.252483	0.0382692	0.070131	known	not DE
IV	15738355	15738375	novel_21ur-1194	novel_21ur-1194	0	-	NA	TAATAGGATTTTTCGGGGGAA	0.596785	1.51234	0.0383047	0.0701863	novel	not DE
IV	14441330	14441350	21ur-12972	WBGene00168470	0	-	LLC1.61	TTCGAAAGAGTTGGTTCTGAA	-3.34614	0.0983359	0.0383204	0.0701964	known	not DE
IV	6177228	6177248	21ur-9214	WBGene00174749	0	-	C11D2.94	TTTTTTTCGTTTCAATGCAAT	1.07848	2.11181	0.0383208	0.0701964	known	not DE
IV	14045297	14045317	21ur-10425	WBGene00168371	0	-	Y37A1B.212	TATTATTTACTACGAGGATGA	-3.51045	0.0877507	0.0383338	0.0702105	known	not DE
IV	14306168	14306188	21ur-14538	WBGene00173602	0	-	Y64G10A.332	TTAGTAAATTGTTATTAGTGG	-3.58668	0.0832339	0.0384007	0.0703233	known	not DE
IV	13801666	13801686	21ur-11449	WBGene00171326	0	-	Y45F10D.110	TTCATTGATTCAATTTCCATT	-3.58649	0.0832451	0.0384624	0.0704265	known	not DE
IV	6044724	6044744	21ur-6995	WBGene00167620	0	-	C46G7.55	GGATCAATGTTTGAAAGCAAT	-3.45945	0.0909081	0.0384781	0.0704356	known	not DE
IV	6044725	6044745	novel_21ur-0788	novel_21ur-0788	0	-	NA	TGGATCAATGTTTGAAAGCAA	-3.45945	0.0909081	0.0384781	0.0704356	novel	not DE
IV	15265715	15265735	21ur-3477	WBGene00050584	0	+	Y73F8A.471	TCAATTTTCCGGTGGCGATTC	0.939956	1.91847	0.0386171	0.0706803	known	not DE
IV	16479733	16479753	21ur-8768	WBGene00165779	0	-	Y51H4A.441	TCCCTCTTTATTCCAACAACA	-3.34103	0.0986846	0.0386922	0.0708079	known	not DE
IV	16098581	16098601	21ur-6640	WBGene00165774	0	+	Y105C5B.667	TACGTTTCCTATATGGAGATC	2.99895	7.9942	0.0388052	0.071005	known	not DE
IV	14992750	14992770	novel_21ur-1095	novel_21ur-1095	0	+	NA	TCATGTAGGTTTTTTTTTTGA	1.02708	2.03789	0.038854	0.0710844	novel	not DE
IV	15306413	15306433	21ur-5617	WBGene00170567	0	+	Y73F8A.850	TCTCAAGGAGAATTCAATTTC	2.07295	4.20747	0.0389228	0.0711965	known	not DE
IV	15604945	15604965	21ur-12919	WBGene00171199	0	-	Y105C5A.988	TTGAAATGTGGATTTTTTTAC	-3.51674	0.0873687	0.0389261	0.0711965	known	not DE
IV	14395096	14395116	21ur-14809	WBGene00173822	0	+	Y67A10A.316	TGCTATGGAAAGGACATCATT	-3.39335	0.09517	0.038971	0.0712688	known	not DE
IV	13749309	13749329	21ur-2598	WBGene00047110	0	-	C47A4.30	TGCAAAATCAGTTATGTATTT	-3.58834	0.0831384	0.0389771	0.0712701	known	not DE
IV	14347724	14347744	21ur-5313	WBGene00046201	0	-	Y67A10A.33	TCATCCTCGAATCAAATGTTA	-3.36623	0.0969761	0.0389845	0.0712738	known	not DE
IV	5007232	5007252	21ur-12245	WBGene00171142	0	-	T28H11.22	TGCTGGAATAAACAAGACACT	-3.61134	0.0818233	0.0389921	0.0712778	known	not DE
IV	6772831	6772851	21ur-14787	WBGene00166171	0	-	H34C03.7	TGGACTTGCCAAGTTAACTAC	2.44295	5.43753	0.0390032	0.0712882	known	not DE
IV	14562753	14562773	21ur-5333	WBGene00048314	0	+	Y57G11B.55	TGTCAATGTTTACAGATAAGT	-3.30518	0.101168	0.0391406	0.0715208	known	not DE
V	1869600	1869620	novel_21ur-1504	novel_21ur-1504	0	-	NA	TTTCTCGAGGATCTTCTGCGT	-1.2103	0.432179	0.0391413	0.0715208	novel	not DE
II	9289758	9289778	novel_21ur-0323	novel_21ur-0323	0	-	NA	TTTTTCATCGTTCCATACTGT	-0.999339	0.500229	0.0392128	0.0716415	novel	not DE
IV	16158127	16158147	21ur-4273	WBGene00049156	0	+	Y105C5B.414	TAATGATAAGCTATGAAAAGA	-3.54107	0.0859075	0.0393292	0.0718444	known	not DE
I	12917961	12917981	novel_21ur-0161	novel_21ur-0161	0	-	NA	TTTATTTTACGCTGGGATTCC	-1.20272	0.434455	0.0394011	0.0719657	novel	not DE
IV	5079917	5079937	21ur-778	WBGene00050809	0	-	C02B10.29	TGACGATTCAGAAAAGTCGAC	2.97994	7.88955	0.0394193	0.0719891	known	not DE
IV	14053587	14053607	21ur-4346	WBGene00049765	0	+	Y37A1B.128	TTCTGTTGGTATTCCTGTCAT	0.679421	1.6015	0.0394693	0.0720703	known	not DE
IV	13740740	13740760	21ur-4019	WBGene00048231	0	-	C47A4.43	TATGTATAATAAGTAGTCTTA	2.81587	7.04145	0.0395197	0.0721523	known	not DE
IV	16641642	16641662	21ur-5779	WBGene00167699	0	+	Y51H4A.551	TGTGATCATCTGTCAACACTC	-0.624949	0.648443	0.0395758	0.0722448	known	not DE
IV	5970039	5970059	21ur-664	WBGene00046785	0	-	B0350.10	TGTGTTTTTTGTTTGATGGCC	1.37367	2.59129	0.0396956	0.0724535	known	not DE
IV	5932726	5932746	21ur-1248	WBGene00046336	0	-	H32C10.8	TGCAGGTATTATTGCAAGTGG	-3.26431	0.104075	0.0397956	0.072626	known	not DE
IV	16557940	16557960	21ur-12401	WBGene00172352	0	-	Y51H4A.797	TATTGACTCGTATTGGACTAA	-0.975152	0.508686	0.0398599	0.0727325	known	not DE
IV	14754766	14754786	novel_21ur-1058	novel_21ur-1058	0	+	NA	TTTGCTCTAAGAGATTGTCCA	1.09375	2.13428	0.039865	0.0727325	novel	not DE
IV	14125173	14125193	21ur-4619	WBGene00050348	0	+	H12I19.49	TATTCGATAACTTAAGGTGGA	0.758962	1.69227	0.0398826	0.0727546	known	not DE
IV	15758719	15758739	21ur-5818	WBGene00165278	0	+	Y105C5A.529	TTCCTAGGATCGTTGCACAAA	-0.936045	0.522664	0.0398952	0.0727676	known	not DE
IV	16830052	16830072	21ur-428	WBGene00046795	0	+	Y116A8A.30	TGCATCTCTGCCTGTTTTTTC	-0.668132	0.629321	0.0399439	0.0728464	known	not DE
IV	6971822	6971842	21ur-13678	WBGene00170301	0	+	ZK381.21	GTTTTGTTAGGTTGGAATATA	-1.02651	0.490898	0.0399526	0.0728521	known	not DE
IV	17068337	17068357	21ur-3905	WBGene00048039	0	+	Y116A8C.112	TAATTCTTCACAGTCCTTAAA	-1.75535	0.296201	0.0399729	0.0728791	known	not DE
IV	14919650	14919670	21ur-9138	WBGene00174246	0	+	Y57G11C.1081	TGTCCCAACTGCTGCATGGAC	-3.45905	0.0909331	0.0400033	0.0729244	known	not DE
IV	15240512	15240532	21ur-8041	WBGene00171553	0	-	Y73F8A.917	TACCAATTTTTCGAATATTTT	-3.58501	0.0833306	0.040053	0.0730049	known	not DE
IV	16142853	16142873	21ur-2846	WBGene00048793	0	+	Y105C5B.383	TCGAATCGCCGTCGAAAATGA	1.45402	2.7397	0.0400695	0.073025	known	not DE
I	5626089	5626109	novel_21ur-0071	novel_21ur-0071	0	-	NA	TCTTTTGAATTACTGCTCCTT	1.0964	2.13821	0.0401827	0.073212	novel	not DE
IV	5179826	5179846	21ur-9344	WBGene00166006	0	+	W03F8.37	TAGAATGAATGAGATCAAATT	1.52813	2.88412	0.0401832	0.073212	known	not DE
IV	15568012	15568032	21ur-1161	WBGene00048367	0	+	Y105C5A.284	TATTCGGTAAACATGCTGTAG	-3.13497	0.113836	0.0402055	0.0732425	known	not DE
IV	5345578	5345598	21ur-15128	WBGene00172914	0	-	Y4C6B.80	TCAATCTTTCTTTGGCCTTGG	-3.31841	0.100244	0.0402463	0.0733068	known	not DE
IV	14917500	14917520	21ur-3535	WBGene00049454	0	-	Y57G11C.367	TTGGAGGTATCCTATCGTGTG	1.03097	2.0434	0.0402618	0.0733249	known	not DE
IV	5971831	5971851	21ur-12990	WBGene00168962	0	-	B0350.44	TTCCAAAATGTTCACTGTTTC	-3.17654	0.110603	0.0402906	0.0733672	known	not DE
IV	14105059	14105079	21ur-7070	WBGene00171474	0	-	F52B11.76	TCCGTTGTATTATTCAGAAAA	-3.29737	0.101717	0.0402972	0.0733691	known	not DE
IV	14295049	14295069	21ur-12603	WBGene00166172	0	+	Y64G10A.188	TTTTTTGCTCTCAATAAGTCT	2.07263	4.20652	0.0403333	0.0734247	known	not DE
IV	15003980	15004000	21ur-6990	WBGene00170986	0	+	Y41E3.376	TTAGCCCGGTTTTCTACTTCG	-0.818816	0.566907	0.0403523	0.0734492	known	not DE
V	11487906	11487926	novel_21ur-1559	novel_21ur-1559	0	-	NA	TTTTTCAACTCCTTGCTGAGC	0.940786	1.91957	0.0403601	0.0734513	novel	not DE
IV	6444655	6444675	21ur-2591	WBGene00047035	0	-	Y73B6BL.57	TGGCAAATTATCATCCTCAGT	2.47691	5.56704	0.0403646	0.0734513	known	not DE
IV	5769282	5769302	21ur-1257	WBGene00045653	0	-	F44E8.3	TACTAATGTGTTGTAGGGTAA	1.27541	2.42068	0.0404642	0.0736224	known	not DE
IV	14305883	14305903	21ur-6958	WBGene00174858	0	+	Y64G10A.350	TCTGAAAGCGGAGTGTTAAAA	-3.54917	0.0854266	0.0404729	0.0736282	known	not DE
IV	16814974	16814994	21ur-4298	WBGene00047748	0	+	Y116A8A.39	TCCGTTCAGAGATTTTTGGAT	1.15909	2.23316	0.0406147	0.0738759	known	not DE
IV	6505283	6505303	21ur-11539	WBGene00172912	0	+	Y73B6BR.27	TGTTAGACACTTAACGACTTA	-3.52262	0.0870134	0.0406691	0.0739647	known	not DE
IV	14833419	14833439	21ur-13363	WBGene00172046	0	+	Y57G11C.947	TCCTTCCGTTATGGGTCGAAT	-3.52186	0.0870591	0.0406868	0.0739868	known	not DE
IV	14120944	14120964	21ur-7267	WBGene00171128	0	-	H12I19.88	TAGTGAGACTGTTCTGAAAAA	1.07284	2.10357	0.0407082	0.0740155	known	not DE
IV	15810388	15810408	21ur-7734	WBGene00170282	0	+	Y105C5A.924	TTTTTCATGCTCACCATGCTC	2.51311	5.7085	0.0407238	0.0740336	known	not DE
IV	14051997	14052017	21ur-10485	WBGene00168145	0	+	Y37A1B.207	TAAATCAACTGTTCGAAACAT	-3.50415	0.0881346	0.0407341	0.0740421	known	not DE
IV	14753361	14753381	21ur-13212	WBGene00171898	0	+	Y57G11C.936	TGCCTGTTGCTAGAATCCGAT	-3.51047	0.087749	0.0407582	0.0740758	known	not DE
IV	14291760	14291780	21ur-7682	WBGene00172391	0	+	Y64G10A.304	TTTAGTCATTGGTGTTACCCT	1.27808	2.42516	0.0407682	0.0740838	known	not DE
IV	16076876	16076896	21ur-2122	WBGene00048886	0	+	Y105C5B.394	TGACAATAATATTCGTCTGAT	-3.47796	0.0897488	0.0407809	0.0740967	known	not DE
IV	15178611	15178631	21ur-7168	WBGene00166400	0	-	Y40H7A.175	TAATCATAAAAACTTGGATAA	-3.27993	0.102954	0.0408206	0.0741586	known	not DE
IV	15882436	15882456	21ur-782	WBGene00047778	0	+	Y105C5B.263	TACACATTTATTTAGAACAAG	1.09607	2.13771	0.0408267	0.0741594	known	not DE
IV	17203223	17203243	21ur-5118	WBGene00050002	0	+	Y116A8B.28	TGGCACAATTGTATTCAATTT	-1.98865	0.251975	0.0408737	0.0742347	known	not DE
IV	14531465	14531485	novel_21ur-1014	novel_21ur-1014	0	+	NA	TTTTCTTTATTGAGCTTTTGT	0.854456	1.80808	0.0410678	0.0745769	novel	not DE
I	13852421	13852441	novel_21ur-0174	novel_21ur-0174	0	-	NA	TTAACAGATGCGGGAGATCGT	0.667369	1.58817	0.0411011	0.0746271	novel	not DE
IV	4974545	4974565	21ur-2020	WBGene00048777	0	-	Y9C9A.32	TATCTTTCTAGTTCTCTCTTC	-3.44959	0.0915316	0.0411143	0.0746408	known	not DE
I	11110865	11110885	novel_21ur-0127	novel_21ur-0127	0	-	NA	TTCTTTCGATTTTTGTAGGTT	0.935832	1.91299	0.0411548	0.0747041	novel	not DE
IV	10014562	10014582	21ur-13164	WBGene00166432	0	-	F44D12.13	TGTAATTAGACGTTAAACGAT	-3.29302	0.102024	0.0412099	0.0747938	known	not DE
IV	16691294	16691314	21ur-7202	WBGene00169324	0	+	Y51H4A.629	TATCCAATTGTTTTGTATTTC	2.30496	4.94153	0.0412187	0.0747994	known	not DE
IV	16597856	16597876	21ur-636	WBGene00048117	0	-	Y51H4A.207	TCCTGCGAATTTCCGGTTGTC	0.883355	1.84466	0.0412828	0.0749054	known	not DE
IV	13946713	13946733	21ur-12643	WBGene00170069	0	+	C27H2.87	TTTTCTTTTGATTTTTTTAGG	-1.52917	0.346477	0.0413819	0.0750751	known	not DE
IV	13997460	13997480	21ur-7833	WBGene00165878	0	-	Y37A1B.165	TTTATGAGTTTTCCGAATGTT	0.871033	1.82897	0.0414265	0.0751457	known	not DE
IV	14565446	14565466	21ur-2146	WBGene00047493	0	-	Y57G11B.43	TCCATCTTTCTGCGACCAGAA	0.991172	1.9878	0.0414563	0.0751894	known	not DE
I	1033044	1033064	novel_21ur-0012	novel_21ur-0012	0	+	NA	TTTTCACTTCCGACTGCAAAT	-1.02388	0.491793	0.0415069	0.0752708	novel	not DE
IV	16258472	16258492	21ur-14157	WBGene00172402	0	+	F38C2.77	TTGTCTTTCTTTACGTTGCTT	2.79773	6.95345	0.0415195	0.0752833	known	not DE
IV	13649691	13649711	21ur-6738	WBGene00171482	0	-	C08F11.97	TCTCATTGCGATTTCTTTCTT	1.35373	2.55573	0.0415624	0.0753412	known	not DE
IV	16914428	16914448	21ur-14144	WBGene00168430	0	+	Y116A8C.294	TTGTTATATCTGAAAGACTTC	-3.43156	0.0926828	0.0415628	0.0753412	known	not DE
IV	16983682	16983702	21ur-6197	WBGene00167558	0	+	Y116A8C.272	TGAAAACTCAGAACTGGAAAA	1.574	2.97728	0.0416544	0.0754968	known	not DE
IV	16028038	16028058	21ur-4779	WBGene00049569	0	-	Y105C5B.470	TATGGTGTTTACTTGAGTAAT	0.8881	1.85074	0.0417173	0.0756005	known	not DE
IV	5285435	5285455	21ur-12645	WBGene00165047	0	-	F36H12.34	TTTTCTTGCAACGTACTTTTA	1.58472	2.9995	0.0417278	0.075609	known	not DE
IV	14437050	14437070	21ur-6206	WBGene00171992	0	+	LLC1.97	TAGTATGTTTCCGATGAAAAC	1.14245	2.20756	0.0417685	0.0756724	known	not DE
IV	13701040	13701060	21ur-789	WBGene00049658	0	-	T23G4.41	TAAAGTACTATTGCCGTTGTA	1.03022	2.04234	0.0417844	0.0756909	known	not DE
IV	5448519	5448539	21ur-10544	WBGene00171591	0	-	Y4C6A.49	TTTCAGTAATCTCTGTTGCAA	-2.29727	0.203447	0.0418907	0.075873	known	not DE
IV	17245869	17245889	21ur-2615	WBGene00050031	0	-	ZK550.20	TACCAACATGCATTACCAACA	1.96488	3.90379	0.0419199	0.0759155	known	not DE
IV	15674470	15674490	21ur-15286	WBGene00168916	0	-	Y105C5A.802	TATAATCATCATTTCAATTTT	-3.49243	0.0888536	0.0419301	0.0759237	known	not DE
IV	5432804	5432824	21ur-5678	WBGene00172754	0	-	Y4C6A.57	TCTTTTCAATTTTTTATTTGA	-3.49135	0.0889198	0.041943	0.0759366	known	not DE
IV	9131636	9131656	21ur-4963	WBGene00045606	0	-	F23B2.16	TGCATCAATAGATTTCTCACT	-0.926774	0.526033	0.0419775	0.0759886	known	not DE
IV	7172973	7172993	21ur-12366	WBGene00174812	0	-	C42D4.16	TCAATTGTATGTCATCTTAAT	1.54026	2.90847	0.0420201	0.0760554	known	not DE
IV	14508386	14508406	21ur-10630	WBGene00172342	0	-	Y57G11A.188	TTACATTTTGTCATCAGTTTT	1.99332	3.98151	0.0421035	0.0761959	known	not DE
IV	5053078	5053098	21ur-12417	WBGene00172531	0	+	C09B9.68	TATTACGGGACGAACAACATC	1.85735	3.62342	0.0421684	0.0763029	known	not DE
IV	6040194	6040214	21ur-5775	WBGene00168959	0	-	C46G7.65	TCTACGATCGTATTGAGGTTG	-3.48625	0.0892349	0.0422905	0.0765069	known	not DE
IV	16601422	16601442	21ur-13690	WBGene00172222	0	+	Y51H4A.794	GAGAAATAGAGTGGTCGGATG	-3.45881	0.0909481	0.0422928	0.0765069	known	not DE
IV	15283046	15283066	21ur-6147	WBGene00174832	0	-	Y73F8A.1144	TTGATATAAATAAATACAAGA	-1.37094	0.38664	0.0423471	0.0765947	known	not DE
IV	14294789	14294809	novel_21ur-0990	novel_21ur-0990	0	-	NA	TCGTATTTCTCTTCTGACACA	2.01757	4.049	0.0423827	0.0766486	novel	not DE
IV	13616717	13616737	21ur-10266	WBGene00167445	0	+	C08F11.70	TTGAATTGGCAAAAAAACACA	2.58832	6.01399	0.0424004	0.0766615	known	not DE
IV	15297259	15297279	21ur-6317	WBGene00171110	0	+	Y73F8A.893	TTCTGATTGATCATATTAAGA	1.948	3.8584	0.0424015	0.0766615	known	not DE
IV	5321636	5321656	21ur-8085	WBGene00174375	0	-	Y4C6B.90	TCGAGGGATTTAACCAGAAAC	-3.13	0.114229	0.0424954	0.0768209	known	not DE
IV	15731745	15731765	21ur-8912	WBGene00166595	0	-	Y105C5A.629	TATAATTTTCCTAACGATTAC	2.85561	7.23809	0.0425411	0.076893	known	not DE
IV	14288227	14288247	21ur-4477	WBGene00045915	0	+	Y64G10A.28	TCGATATGACGATTAAAAAAG	-2.25194	0.209942	0.042576	0.0769454	known	not DE
IV	15654835	15654855	21ur-8096	WBGene00168919	0	-	Y105C5A.804	TAGCTCTTTTTTCTGCAAGTT	1.46921	2.7687	0.0425949	0.0769641	known	not DE
IV	14898938	14898958	21ur-3263	WBGene00050859	0	+	Y57G11C.496	TCCACGGCACGAATTTACTAA	1.20203	2.30063	0.042598	0.0769641	known	not DE
IV	14598363	14598383	21ur-13823	WBGene00167625	0	-	Y57G11B.141	TTTTGGCAAGATAAACTTTAT	-3.393	0.0951927	0.0427027	0.0771342	known	not DE
IV	5523137	5523157	21ur-22	WBGene00045667	0	+	B0273.6	TGTTATCATTGTATTTACCGA	0.889083	1.852	0.0427038	0.0771342	known	not DE
IV	16086370	16086390	21ur-5299	WBGene00046609	0	-	Y105C5B.138	TGTATACCAATTTTTGATCTA	-3.27497	0.103308	0.0427286	0.0771686	known	not DE
IV	16378912	16378932	21ur-8648	WBGene00169209	0	+	Y7A9D.46	TGTTTTTCATATTGGTTAATT	1.69617	3.24039	0.042747	0.0771883	known	not DE
IV	15385867	15385887	21ur-982	WBGene00049434	0	+	Y73F8A.375	TAGAGAGAAACTACTCAAGAT	-3.38395	0.0957922	0.0427512	0.0771883	known	not DE
IV	15878529	15878549	21ur-7197	WBGene00169445	0	-	Y105C5B.960	TCTACTTCGAGTCTTAACTTG	1.07789	2.11094	0.042882	0.0774138	known	not DE
IV	14042460	14042480	21ur-12903	WBGene00170495	0	-	Y37A1B.254	TTGACATTCGACATCTTTAAA	-3.44881	0.0915809	0.0429051	0.0774449	known	not DE
IV	14971775	14971795	21ur-14187	WBGene00172017	0	-	Y41E3.406	TTGGTAAAATCTCTGTCTCTC	1.91091	3.76046	0.0429497	0.0775149	known	not DE
IV	15331968	15331988	21ur-711	WBGene00050359	0	-	Y73F8A.453	TCCAGTAGCCTTGATTATCGG	1.09713	2.13929	0.0430345	0.0776572	known	not DE
IV	14050901	14050921	21ur-5998	WBGene00165479	0	+	Y37A1B.156	TTTTGCTACATCCGCGTTAGT	0.748326	1.67984	0.0431042	0.0777723	known	not DE
IV	16704283	16704303	21ur-6173	WBGene00174500	0	-	Y51H4A.906	TTCAGATACCCGTCCCTGCCA	1.70778	3.26659	0.0431379	0.0778226	known	not DE
IV	13756158	13756178	21ur-6397	WBGene00173917	0	-	F56F12.33	TGAAAGATTGAAAAAACATTC	0.875325	1.83442	0.0431724	0.0778741	known	not DE
IV	17220209	17220229	21ur-7728	WBGene00171020	0	-	Y116A8B.69	TAAAGCAGAAATATTTACCAT	-3.56045	0.0847612	0.0431819	0.0778806	known	not DE
IV	15393992	15394012	21ur-15245	WBGene00165176	0	-	Y73F8A.519	TATGGTGTTAACGAAATGTGG	-3.50673	0.0879772	0.0431955	0.0778946	known	not DE
II	893931	893951	novel_21ur-0213	novel_21ur-0213	0	-	NA	TTTTCTTCAGACGTTTCCAGC	-1.21421	0.431009	0.0432181	0.0779247	novel	not DE
IV	15663712	15663732	21ur-8790	WBGene00171373	0	-	Y105C5A.1001	TACTATAGATGCAAGATAAAC	-3.47993	0.0896266	0.0432806	0.0780267	known	not DE
IV	8121755	8121775	21ur-8863	WBGene00174851	0	-	F42G8.15	TGGGCTAAAATTTGGAAAAAT	-3.2585	0.104494	0.0433018	0.0780542	known	not DE
IV	16792622	16792642	21ur-2897	WBGene00050521	0	-	Y43D4A.65	TGAAATCCACAACTACAATGC	-1.05631	0.48086	0.0433612	0.0781506	known	not DE
IV	13924307	13924327	21ur-4030	WBGene00047054	0	-	Y37A1A.16	TATATCAAGACCAGCCGCTGC	0.929135	1.90413	0.0433852	0.0781834	known	not DE
IV	13818105	13818125	21ur-13059	WBGene00173963	0	-	Y45F10D.130	TTAGGGTTAACTAGAAACAAT	2.10377	4.29832	0.0434514	0.078292	known	not DE
IV	5835160	5835180	21ur-4352	WBGene00048830	0	+	C06E7.27	TATTGCATGTCTTTCTCCGTT	-1.76772	0.293673	0.0435105	0.0783877	known	not DE
IV	15069815	15069835	21ur-8894	WBGene00168550	0	+	Y41E3.316	TCATCATTTGACGTAACTATT	0.813422	1.75738	0.0435309	0.0784138	known	not DE
IV	14409192	14409212	21ur-6700	WBGene00169374	0	+	F55B11.95	TACACCCAGAACTAAATTCAG	2.37388	5.18334	0.0436031	0.0785331	known	not DE
IV	16372973	16372993	21ur-9538	WBGene00170316	0	+	C35D6.91	AGTCATAGAAATTGAACTCTC	-3.40201	0.0946001	0.0436812	0.078663	known	not DE
IV	16479523	16479543	21ur-5465	WBGene00171682	0	-	Y51H4A.750	TCAGCTGATTTTTAAAATTTG	-3.28369	0.102686	0.0436995	0.0786767	known	not DE
IV	16781443	16781463	21ur-1250	WBGene00049866	0	-	Y43D4A.59	TACATGTGGTTTTTGCTGAAC	-3.2331	0.106351	0.0437007	0.0786767	known	not DE
IV	15316718	15316738	21ur-1609	WBGene00047822	0	+	Y73F8A.233	TAACTGGTATTGCCGTTTGAT	-3.10202	0.116466	0.043718	0.0786972	known	not DE
IV	14920659	14920679	21ur-2993	WBGene00047336	0	+	Y57G11C.197	TTCGAGGGTTATTGATTTAAA	-3.34225	0.0986011	0.0437266	0.0786992	known	not DE
IV	14085611	14085631	21ur-3165	WBGene00049886	0	+	F52B11.32	TCCGTGATCTATATCTTCTTC	0.770172	1.70547	0.043731	0.0786992	known	not DE
IV	16239064	16239084	21ur-13997	WBGene00167443	0	+	H25K10.81	TTTCTCCTCCTTAAAATAACA	2.38305	5.2164	0.0437615	0.0787433	known	not DE
IV	15494052	15494072	21ur-14370	WBGene00165171	0	-	Y73F8A.518	TTCCGCTTGTTCAAAAATTTG	2.90575	7.49409	0.0437871	0.0787786	known	not DE
IV	15307841	15307861	novel_21ur-1144	novel_21ur-1144	0	-	NA	TATTAGTATCTAAGGGCTACC	-2.36683	0.193871	0.0438408	0.0788645	novel	not DE
IV	14695388	14695408	21ur-5777	WBGene00167471	0	-	Y57G11C.656	TTATTTCATCCATAAATCAGA	-1.43007	0.371113	0.0438758	0.0789167	known	not DE
IV	4655891	4655911	novel_21ur-0677	novel_21ur-0677	0	+	NA	TTTTCTCTCTTCGACTTGTCT	1.15165	2.22168	0.0438967	0.0789435	novel	not DE
IV	16097148	16097168	21ur-8008	WBGene00167941	0	-	Y105C5B.831	TTATTTAGAGAGATCTCGTTG	1.09597	2.13757	0.043907	0.0789514	known	not DE
IV	17052312	17052332	21ur-10640	WBGene00166907	0	-	Y116A8C.249	TGTTTGTGGAAGCGTGAGCAT	-2.12339	0.229506	0.044032	0.0791654	known	not DE
IV	16820182	16820202	21ur-6153	WBGene00172549	0	-	Y116A8A.118	TATTTTTCGAAATCATTGAAA	-3.2612	0.104299	0.0440633	0.0792028	known	not DE
IV	15349079	15349099	21ur-8095	WBGene00174631	0	+	Y73F8A.1131	TATATCCTTTATTGCCGCATT	-0.630993	0.645732	0.0440702	0.0792028	known	not DE
IV	14343120	14343140	21ur-1326	WBGene00046526	0	+	Y67A10A.41	TACGACTGTGCTTTGACAAGG	0.621828	1.53882	0.0440708	0.0792028	known	not DE
IV	13692204	13692224	21ur-3252	WBGene00048133	0	+	T23G4.24	TGTGTTGTGACTACAATGTTC	-3.12563	0.114576	0.0441599	0.0793521	known	not DE
IV	5500241	5500261	21ur-11104	WBGene00169688	0	+	B0273.73	TGATTTACTGACTTATAAGTT	2.64782	6.26721	0.0442244	0.0794571	known	not DE
IV	14228321	14228341	21ur-2715	WBGene00048751	0	-	F02H6.24	TAAAGATCAAAAGCACATATT	1.41879	2.67362	0.0443115	0.0796029	known	not DE
IV	14757375	14757395	21ur-9179	WBGene00172125	0	-	Y57G11C.953	TATCTTTCAACTACTATAGTG	1.20684	2.30832	0.0443239	0.0796142	known	not DE
IV	15605529	15605549	21ur-1158	WBGene00047263	0	+	Y105C5A.194	TTGGAACTAGAGGAATCTTAA	1.48299	2.79527	0.0443551	0.0796594	known	not DE
IV	15927359	15927379	21ur-15427	WBGene00173681	0	-	Y105C5B.1293	TAATGTAGATTTTTGTTTGGA	-3.41326	0.0938657	0.0444417	0.0798042	known	not DE
IV	14873405	14873425	21ur-1815	WBGene00050414	0	+	Y57G11C.455	TGCTCTTCTAATGCTATCAAA	-3.15967	0.111904	0.044448	0.0798047	known	not DE
IV	16096592	16096612	21ur-13998	WBGene00165313	0	-	Y105C5B.635	TTTCTCCGAATGCATCTAATG	3.31697	9.96566	0.0444958	0.0798795	known	not DE
IV	14230405	14230425	21ur-2743	WBGene00046548	0	-	F02H6.15	TGAAATGAAGGCATACATTAG	-3.22345	0.107064	0.044506	0.0798871	known	not DE
IV	15917754	15917774	21ur-6840	WBGene00166320	0	+	Y105C5B.708	TTTGGATATTGGTCAACTTTT	-0.573261	0.672096	0.0445317	0.0799223	known	not DE
IV	6567493	6567513	21ur-9181	WBGene00168945	0	+	C43G2.9	TATACCCCTATGACTATCAAC	3.04036	8.22698	0.044626	0.0800806	known	not DE
II	13124050	13124070	novel_21ur-0376	novel_21ur-0376	0	-	NA	TTCGATCTGATCGGCAGTGCC	-1.94088	0.260457	0.0446649	0.0801396	novel	not DE
IV	14407708	14407728	21ur-4793	WBGene00045817	0	+	F55B11.11	TGCATGTTTGTATTTTCTCAA	-2.32847	0.199095	0.044757	0.0802941	known	not DE
IV	15655042	15655062	21ur-2695	WBGene00046260	0	-	Y105C5A.103	TAAAATTGTATAACATAAAAA	-3.46344	0.0906571	0.0448782	0.0805005	known	not DE
IV	17228975	17228995	21ur-7415	WBGene00173691	0	-	Y116A8B.88	TTAGAATGAACTTCAAAAAAT	-2.27621	0.206439	0.0448944	0.0805185	known	not DE
IV	16562263	16562283	21ur-5933	WBGene00174109	0	-	Y51H4A.887	TCAATTATTAACTGAAAATTC	-3.46675	0.0904489	0.0449857	0.0806714	known	not DE
IV	15394211	15394231	21ur-2842	WBGene00047850	0	-	Y73F8A.236	TGAAATAAATTGGTCAAGAAA	2.26948	4.82148	0.0450699	0.0808115	known	not DE
IV	13765961	13765981	21ur-708	WBGene00048084	0	-	Y45F10D.37	TGGGCTGATTTTTCGGAATAA	1.11496	2.16589	0.0452494	0.0811223	known	not DE
IV	6971821	6971841	novel_21ur-0830	novel_21ur-0830	0	+	NA	TGTTTTGTTAGGTTGGAATAT	1.8526	3.6115	0.0452575	0.0811257	novel	not DE
IV	16258620	16258640	21ur-2956	WBGene00047152	0	-	F38C2.21	TTCAGGAGGTTTACCTTTGCA	-1.15819	0.448074	0.0452953	0.0811737	known	not DE
IV	6438604	6438624	21ur-10484	WBGene00172671	0	-	Y73B6BL.219	TAAATCGTAAAGGAAAATGTT	2.49761	5.6475	0.0452966	0.0811737	known	not DE
IV	14745294	14745314	21ur-4214	WBGene00045922	0	+	Y57G11C.81	TTAAATCCATTTTTTCATTGA	-1.43554	0.369707	0.0453239	0.0812118	known	not DE
IV	15841181	15841201	21ur-8931	WBGene00171118	0	+	Y105C5A.984	TTTTGTGTAAATTTGAGAAAA	-3.18525	0.109937	0.0453561	0.0812585	known	not DE
IV	15122213	15122233	21ur-3932	WBGene00049229	0	+	M199.48	TGTTTCTTTTTGCCAATCGCT	1.67093	3.18421	0.0453678	0.0812683	known	not DE
IV	14008889	14008909	21ur-12743	WBGene00174688	0	+	Y37A1B.325	TTTCTCGACGGTGTGTTGTCC	-3.36616	0.0969806	0.045492	0.0814798	known	not DE
IV	15844576	15844596	21ur-10067	WBGene00168073	0	+	Y105C5A.732	TTATTGGGCTAAACGACTGAG	-1.27695	0.412668	0.0455392	0.0815533	known	not DE
IV	15400772	15400792	21ur-10790	WBGene00169122	0	-	Y73F8A.760	TAATTTATTGAAAAAAACTTT	-2.29875	0.203239	0.045583	0.0816206	known	not DE
IV	16156757	16156777	21ur-12092	WBGene00167823	0	-	Y105C5B.820	TTATTCTCGTCCCTCACGGAT	-3.28691	0.102457	0.0456358	0.0816938	known	not DE
IV	14947145	14947165	21ur-1089	WBGene00049537	0	+	Y57G11C.371	TCAATAAACACTGAGATATTC	1.35188	2.55245	0.0456362	0.0816938	known	not DE
IV	6573299	6573319	21ur-7676	WBGene00169171	0	-	C43G2.10	TTTTCATCCGGCATAACTAAA	1.9611	3.89357	0.045712	0.0817852	known	not DE
IV	13808403	13808423	21ur-5501	WBGene00171463	0	+	Y45F10D.111	TCATTCAATCTTTTAATGATT	-3.24151	0.105732	0.0457132	0.0817852	known	not DE
IV	14601010	14601030	novel_21ur-1027	novel_21ur-1027	0	+	NA	TTATTTTCGTTTCTGTCCAAG	-1.93652	0.261246	0.0457161	0.0817852	novel	not DE
IV	6166674	6166694	21ur-6028	WBGene00165181	0	-	C11D2.42	TATGAAAATTAATCCAAATTC	-3.23315	0.106347	0.0457169	0.0817852	known	not DE
IV	13763281	13763301	21ur-2575	WBGene00049940	0	-	Y45F10D.48	TTCCACGAAGAGAAATTTATG	1.54473	2.91749	0.0457182	0.0817852	known	not DE
IV	5719082	5719102	21ur-10862	WBGene00165406	0	+	C55C3.32	TTTTACTCAAGGAAAATGTTC	-3.29019	0.102224	0.0457369	0.0817994	known	not DE
II	437872	437892	novel_21ur-0206	novel_21ur-0206	0	-	NA	TTTGTATAGATCATGAACCTT	0.741835	1.6723	0.0457386	0.0817994	novel	not DE
IV	14351814	14351834	novel_21ur-0996	novel_21ur-0996	0	-	NA	TCGGACCAGGGCTGTGCGGCT	1.40748	2.65273	0.045752	0.0818123	novel	not DE
IV	15668753	15668773	21ur-6678	WBGene00172808	0	+	Y105C5A.1111	TCAGATCAACGAAACAATAAT	-3.57464	0.0839315	0.0457972	0.0818821	known	not DE
IV	15975402	15975422	21ur-15603	WBGene00166622	0	-	Y105C5B.734	CTCCAAAAATTCGAATATGCT	-3.22961	0.106608	0.0458165	0.0819056	known	not DE
IV	14711385	14711405	21ur-1304	WBGene00046208	0	-	Y57G11C.102	TGCGAACTATGTTTCCTTCCA	-3.44158	0.0920408	0.0458382	0.0819332	known	not DE
IV	17029029	17029049	21ur-13680	WBGene00169737	0	+	Y116A8C.323	GTTCTGAATTCTCTCTCCAAC	1.04512	2.06353	0.0458444	0.0819332	known	not DE
IV	5970439	5970459	21ur-3216	WBGene00047221	0	-	B0350.12	TCGTATGATGCTTTGAATACT	-3.42263	0.093258	0.0458756	0.0819779	known	not DE
IV	14625219	14625239	21ur-9267	WBGene00172765	0	+	F13G11.127	TTCATTTTTCTTGGTAGACTT	0.580229	1.49509	0.0459616	0.0821205	known	not DE
IV	14298082	14298102	21ur-12104	WBGene00167817	0	-	Y64G10A.213	TTATGAACATAATGAAACAGT	-3.60662	0.0820916	0.0459997	0.0821775	known	not DE
IV	5102542	5102562	21ur-62	WBGene00048786	0	-	C02B10.21	TAAGACGTAAACGTATATATT	-3.04823	0.12089	0.0461125	0.0823677	known	not DE
IV	15262359	15262379	21ur-12967	WBGene00171894	0	-	Y73F8A.943	TTCGATAGGTTGTTTGATGAG	-3.52645	0.0867825	0.0461451	0.082415	known	not DE
IV	13828368	13828388	21ur-5901	WBGene00174759	0	-	H08M01.115	TGTTACGATAAAATGAAGACA	-3.39493	0.0950657	0.0463016	0.0826833	known	not DE
IV	15880851	15880871	21ur-7875	WBGene00170004	0	-	Y105C5B.1008	TTTGTAGCATAAGCTCTCTAA	3.74737	13.4299	0.0463441	0.0827369	known	not DE
X	3957199	3957219	21ur-14152	WBGene00172862	0	+	T19D2.4	TTGTGCTGACTGAGTTATACG	-3.35314	0.0978597	0.0463462	0.0827369	known	not DE
IV	16579856	16579876	21ur-9392	WBGene00167173	0	-	Y51H4A.519	TTTCAGAACTTTTTCATGAGA	-3.22812	0.106718	0.0463505	0.0827369	known	not DE
IV	5217224	5217244	21ur-7478	WBGene00171828	0	-	Y59E9AL.32	TACACGAAATTTTATACAATT	-3.65766	0.079238	0.0465462	0.083075	known	not DE
IV	5723408	5723428	21ur-4645	WBGene00047882	0	-	H35B03.4	TCGAATGCATACAGTCCAAAA	-2.35915	0.194905	0.0465693	0.0831051	known	not DE
IV	14027724	14027744	21ur-10100	WBGene00174935	0	-	Y37A1B.328	TGCGAACTTTTCTCTATTTTC	1.55629	2.94096	0.0465952	0.08314	known	not DE
IV	15601511	15601531	21ur-4205	WBGene00049635	0	-	Y105C5A.414	TGCCGTCAATATTGCCAATCT	0.951827	1.93432	0.0466081	0.0831518	known	not DE
IV	6195544	6195564	21ur-297	WBGene00046267	0	+	H08M21.1	TGTTACCGTCTTGTTTTCGGT	-3.28659	0.102479	0.046682	0.0832705	known	not DE
IV	14011273	14011293	21ur-6539	WBGene00166596	0	+	Y37A1B.179	TTTTACTAACCGCTCAATATC	0.971665	1.9611	0.0466872	0.0832705	known	not DE
IV	14126098	14126118	21ur-5394	WBGene00047841	0	-	H12I19.29	TTGTTGCACAGAATCAAAAAA	-3.28429	0.102643	0.0467597	0.0833886	known	not DE
IV	15927264	15927284	21ur-9422	WBGene00166426	0	+	Y105C5B.721	TTCGATCGATACGCTAGGTGA	2.3661	5.15547	0.0467875	0.0834269	known	not DE
IV	16284121	16284141	21ur-4728	WBGene00048816	0	-	Y7A9C.15	TGGGCAAAAGTTAGGCAGGCA	1.25941	2.39397	0.0468114	0.0834582	known	not DE
IV	7349585	7349605	21ur-14956	WBGene00173534	0	+	Y40C5A.14	TCTGTTACTATTTACCACTCG	-3.13712	0.113667	0.0469292	0.0836569	known	not DE
IV	16075648	16075668	21ur-13529	WBGene00174343	0	+	Y105C5B.1358	TAGTTTCGCAAGACAAAAAAC	1.71731	3.28822	0.0469569	0.083695	known	not DE
IV	15251949	15251969	21ur-2547	WBGene00045650	0	+	Y73F8A.54	TCTGGCACATGATTTAAAAAA	-1.31428	0.402127	0.0470041	0.0837679	known	not DE
IV	9160462	9160482	21ur-5749	WBGene00165291	0	-	F23B2.20	TGCGAAAATATAGTGTGGCAA	-3.45623	0.0911113	0.047098	0.0839239	known	not DE
IV	15262358	15262378	21ur-11148	WBGene00167624	0	-	Y73F8A.666	TCGATAGGTTGTTTGATGAGG	-3.43084	0.0927286	0.047167	0.0840354	known	not DE
II	14370459	14370479	novel_21ur-0442	novel_21ur-0442	0	-	NA	TTTCGCACTACGGTAGTAATC	0.980794	1.97355	0.0472224	0.0841229	novel	not DE
IV	15094218	15094238	21ur-683	WBGene00048843	0	-	Y41E3.146	TATCTTCTATGAATTACTGAA	1.22933	2.34457	0.0473515	0.0843415	known	not DE
IV	16908835	16908855	21ur-14372	WBGene00173791	0	-	Y116A8C.424	TTCCGAAATTTGTGGTTCTTC	-3.26964	0.103691	0.0473631	0.0843507	known	not DE
V	11173908	11173928	21ur-12218	WBGene00174366	0	-	T19C4.14	TGGTTTTGGATATCTCTGTCC	-3.06429	0.119552	0.0473954	0.0843969	known	not DE
IV	16457820	16457840	21ur-8150	WBGene00171225	0	-	VY10G11R.54	TGCTCTTACATTCGTGAAAAC	-3.18642	0.109848	0.0474756	0.0845283	known	not DE
IV	16606262	16606282	21ur-2074	WBGene00049698	0	+	Y51H4A.319	ATCTTAACTTATGATGGGTAT	-3.06584	0.119424	0.047678	0.0848658	known	not DE
IV	16606263	16606283	novel_21ur-1299	novel_21ur-1299	0	+	NA	TCTTAACTTATGATGGGTATG	-3.06584	0.119424	0.047678	0.0848658	novel	not DE
IV	4848176	4848196	21ur-1381	WBGene00049655	0	+	Y17G9A.19	TACTGCTTTTGGATGTTACAG	1.83524	3.5683	0.0477297	0.0849463	known	not DE
II	13131339	13131359	novel_21ur-0380	novel_21ur-0380	0	-	NA	TTAGGATCTCTCTGTTCCAGC	-1.65585	0.317352	0.0477564	0.0849825	novel	not DE
IV	16112451	16112471	21ur-3397	WBGene00046375	0	-	Y105C5B.112	TAAATTTGCAATATATGTTAC	1.89404	3.71676	0.0477629	0.0849825	known	not DE
IV	16034862	16034882	21ur-8596	WBGene00166084	0	+	Y105C5B.687	TAAGATCAACTAGAAGTTTCC	1.25511	2.38685	0.047773	0.0849891	known	not DE
IV	16688964	16688984	21ur-3512	WBGene00047207	0	+	Y51H4A.145	TTGATCATGTAAGTTTCAAAA	2.82152	7.06908	0.0478087	0.0850411	known	not DE
IV	14854263	14854283	21ur-14437	WBGene00172430	0	-	Y57G11C.970	TTCAATCGGTTGGCTGAGACG	-3.2477	0.10528	0.0478846	0.0851647	known	not DE
IV	13746710	13746730	21ur-5606	WBGene00174766	0	+	C47A4.139	TGGATTGAATGCTTCAGAATT	0.532968	1.4469	0.0479187	0.0852138	known	not DE
IV	15762142	15762162	21ur-9925	WBGene00174307	0	+	Y105C5A.1227	TATATAAATCATCATTTCTGT	0.723876	1.65161	0.0479256	0.0852147	known	not DE
IV	15177767	15177787	21ur-1732	WBGene00047056	0	-	Y40H7A.59	TATTCCTAGTGTCCCCACAAC	1.48652	2.80212	0.0479501	0.0852467	known	not DE
IV	5957969	5957989	21ur-141	WBGene00050516	0	-	K02B2.17	TATATACGGTTATTCCCAATC	-3.18272	0.11013	0.047962	0.0852565	known	not DE
IV	5434773	5434793	21ur-7321	WBGene00167495	0	+	Y4C6A.30	TTGTAATGACATTTCAAGATT	-3.26511	0.104017	0.0480168	0.0853424	known	not DE
IV	16369346	16369366	21ur-13729	WBGene00167965	0	-	C35D6.79	AGCACTGATCCGGTTAAACCC	-3.17879	0.110431	0.0480287	0.0853521	known	not DE
IV	5439432	5439452	21ur-1392	WBGene00049023	0	-	Y4C6A.17	TATGCTGTATACTGAATACTC	-0.694874	0.617763	0.0480466	0.0853725	known	not DE
IV	15597170	15597190	21ur-1721	WBGene00047456	0	+	Y105C5A.211	TGTTTGCCTTGTAATTTTAAA	-3.44119	0.0920661	0.048076	0.0854131	known	not DE
IV	16817130	16817150	21ur-9288	WBGene00172956	0	+	Y116A8A.122	TGTCGGATAACCACATTGGAT	-1.99301	0.251214	0.0480894	0.0854255	known	not DE
IV	15488874	15488894	21ur-7068	WBGene00169938	0	-	Y73F8A.814	TGAACGAGAATCAGTAAGGAA	-3.23578	0.106153	0.0481514	0.085524	known	not DE
IV	16597859	16597879	21ur-15197	WBGene00169918	0	-	Y51H4A.663	TATTCCTGCGAATTTCCGGTT	2.40362	5.29128	0.0482092	0.0856152	known	not DE
IV	10698097	10698117	21ur-9078	WBGene00170087	0	-	R102.14	TTTGGATCTCGCCTCAAGACA	-2.90118	0.133862	0.0483761	0.0859	known	not DE
IV	6016871	6016891	21ur-12251	WBGene00166117	0	-	C46G7.43	GCGGCTAAACCTATTTATCGG	-3.34112	0.0986788	0.0484414	0.0860044	known	not DE
IV	14369327	14369347	21ur-1031	WBGene00049668	0	+	Y67A10A.117	TCTCACAGGTCTTAACTATGC	0.948277	1.92957	0.0484638	0.0860327	known	not DE
IV	5532913	5532933	21ur-7762	WBGene00171653	0	+	F35D6.16	TCTACAGCCAGTTTTTACAGA	2.42415	5.36714	0.0485254	0.0861304	known	not DE
IV	5531734	5531754	21ur-14469	WBGene00171165	0	-	F35D6.14	TTATTGCGTCATTTGATTTTG	1.57215	2.97348	0.0487892	0.0865871	known	not DE
IV	16285239	16285259	21ur-8384	WBGene00168306	0	+	Y7A9C.20	TCTCAGGTTTTTTCACTGTAC	-3.55385	0.0851499	0.0488207	0.0866313	known	not DE
IV	14981556	14981576	21ur-8184	WBGene00167283	0	+	Y41E3.277	TTTTTTTGCCCGTATGTATGA	0.887371	1.8498	0.0488321	0.08664	known	not DE
IV	13821318	13821338	21ur-7799	WBGene00165764	0	+	H08M01.61	TTAATATTGTCTTGTCTGTAC	-0.781609	0.581718	0.0488388	0.0866402	known	not DE
IV	6967309	6967329	21ur-8643	WBGene00166714	0	+	ZK381.16	TTATCTCTTCAATAGGTCCCT	2.11839	4.34209	0.0489063	0.0867483	known	not DE
IV	5012945	5012965	21ur-12147	WBGene00169885	0	+	T28H11.19	TTAAAATCTTTGTATCTGCAA	2.80047	6.96667	0.0489136	0.0867495	known	not DE
IV	14434078	14434098	21ur-7449	WBGene00171600	0	+	LLC1.90	TTGAGTAGAGTCCTGAAACAA	1.54873	2.92559	0.0489565	0.0868141	known	not DE
IV	15747709	15747729	21ur-499	WBGene00046283	0	+	Y105C5A.105	TATACAAATAACTCAATAAAA	-3.39948	0.0947665	0.0489721	0.0868301	known	not DE
IV	5906154	5906174	21ur-11762	WBGene00165134	0	-	H32C10.29	TAATCCGAATTTTTTTTCATT	-3.29735	0.101718	0.0490092	0.0868841	known	not DE
IV	16144085	16144105	21ur-1329	WBGene00049237	0	-	Y105C5B.422	TGCAATTTTTTTGATATTTCC	-3.32245	0.0999636	0.0490923	0.0870197	known	not DE
IV	14004715	14004735	21ur-6433	WBGene00168964	0	-	Y37A1B.222	TGTAGAATAGAATAAACAATA	-0.724401	0.605248	0.0491267	0.087069	known	not DE
IV	5562140	5562160	21ur-9840	WBGene00169278	0	-	T12E12.32	TGTCTCCTGCTCTTTTTCCCA	2.36739	5.16007	0.0492322	0.0872444	known	not DE
IV	14405015	14405035	21ur-3325	WBGene00048968	0	+	F55B11.41	TAAATGCTGCATTTTAATGAC	-3.31733	0.100319	0.0492959	0.0873455	known	not DE
V	320398	320418	novel_21ur-1480	novel_21ur-1480	0	-	NA	TTAAATTCCACCGGAGAACCT	1.03519	2.04939	0.0493184	0.0873737	novel	not DE
IV	14237650	14237670	21ur-7295	WBGene00165497	0	+	Y64G10A.179	TGCTGAAGTTTTTTAACGAAA	-3.18289	0.110117	0.0493574	0.0874311	known	not DE
IV	5745366	5745386	21ur-2984	WBGene00047111	0	+	C45E5.11	TGCGTCGTTGAACTTCAAACA	1.11465	2.16542	0.0493973	0.08749	known	not DE
IV	16891851	16891871	21ur-11667	WBGene00174743	0	-	T06A10.104	TCAATTGGAGTTTGGTTTAAA	-3.32952	0.0994754	0.0494575	0.0875848	known	not DE
IV	16840247	16840267	21ur-10793	WBGene00166377	0	-	Y116A8A.77	TAATTCATCGAGACAAGAAAA	-2.96963	0.127659	0.0495152	0.0876753	known	not DE
IV	17200222	17200242	novel_21ur-1470	novel_21ur-1470	0	-	NA	TAATCGACGAATATTTTTACT	2.21729	4.6502	0.049538	0.0877039	novel	not DE
IV	13678487	13678507	21ur-11789	WBGene00165179	0	+	T23G4.54	GGCTGATTTTGTAGTAACTGT	2.38752	5.23259	0.049679	0.0879417	known	not DE
IV	15425944	15425964	21ur-8291	WBGene00170785	0	+	Y73F8A.868	TGTACTGATATATAAAATTGG	2.3255	5.01239	0.0496935	0.0879556	known	not DE
IV	16833561	16833581	21ur-4761	WBGene00050362	0	+	Y116A8A.58	TTCCAGTCCACGTATGGTATT	2.11529	4.33277	0.0497175	0.0879863	known	not DE
IV	14991035	14991055	21ur-7763	WBGene00166107	0	+	Y41E3.249	TCGTTTTTGAGAATAATTCAT	-2.16835	0.222465	0.0497337	0.0880032	known	not DE
IV	13770170	13770190	21ur-6216	WBGene00174099	0	+	Y45F10D.133	TCTATGATTCCAGGTACCGAG	1.22716	2.34105	0.0497907	0.0880922	known	not DE
IV	14587996	14588016	21ur-3475	WBGene00045776	0	+	Y57G11B.14	TGCTCGCCTTGTTTAATATAC	2.18788	4.55634	0.0498882	0.088253	known	not DE
IV	14881081	14881101	novel_21ur-1079	novel_21ur-1079	0	+	NA	TTTGGAATGTGAACGATTTTC	1.88073	3.68262	0.0499763	0.0883897	novel	not DE
IV	17237288	17237308	21ur-11125	WBGene00172775	0	-	ZK550.36	TCTTTTTTGAGACTTAACTGA	-3.15922	0.111939	0.0499789	0.0883897	known	not DE
IV	15541466	15541486	21ur-10708	WBGene00170864	0	-	Y73F8A.875	TCTAAATTCTAAAACTCTTTC	-3.40477	0.0944193	0.0501659	0.0887086	known	not DE
IV	14507655	14507675	21ur-12788	WBGene00170031	0	-	Y57G11A.166	TTTAGAACAATCCATGGAAAA	-3.18096	0.110264	0.050207	0.0887694	known	not DE
IV	14486995	14487015	21ur-9150	WBGene00167456	0	+	Y57G11A.124	TGAGTTTTGTGTATCCAACTG	-1.86915	0.273734	0.0503907	0.089078	known	not DE
IV	14886585	14886605	21ur-11002	WBGene00170163	0	+	Y57G11C.825	TTATTATTTCGTCACATTACA	0.873516	1.83212	0.0503974	0.089078	known	not DE
IV	15411016	15411036	21ur-8581	WBGene00169820	0	+	Y73F8A.806	TATGTTATGATATGTTATGTT	1.02342	2.03274	0.0504018	0.089078	known	not DE
IV	5176268	5176288	21ur-2448	WBGene00046014	0	-	W03F8.14	TGCGCCAAGCCTATATATTTT	1.92722	3.80322	0.0504277	0.0891118	known	not DE
IV	13871731	13871751	21ur-5407	WBGene00049071	0	-	B0513.30	TCCTATCCAAATCACAGCTCT	-0.799188	0.574673	0.0504477	0.0891353	known	not DE
IV	15300983	15301003	21ur-9871	WBGene00165629	0	+	Y73F8A.546	TGAACTGGCTATTTTAAATCC	0.953119	1.93605	0.0505696	0.0893387	known	not DE
III	9616286	9616306	21ur-9360	WBGene00172012	0	+	F58A4.15	GTTGAATCCCGGCACTGAAGT	0.650802	1.57004	0.050706	0.0895677	known	not DE
IV	14903021	14903041	21ur-8191	WBGene00167534	0	+	Y57G11C.658	TTTGAACACCATACAATCTTT	0.742673	1.67327	0.0507622	0.0896432	known	not DE
IV	14744941	14744961	21ur-3407	WBGene00050586	0	+	Y57G11C.473	TTCATCAAGCTAAAATCAGAA	-3.35436	0.0977769	0.0507623	0.0896432	known	not DE
IV	9479042	9479062	21ur-12874	WBGene00166349	0	+	F38E11.15	TTGCATTTGCTACCAGATCTC	-3.38674	0.0956073	0.0508123	0.0897194	known	not DE
IV	5930555	5930575	21ur-1204	WBGene00047114	0	+	H32C10.12	TTGCGATGCTTCTCCATGTTG	-0.993524	0.50225	0.0508429	0.0897615	known	not DE
IV	17032477	17032497	21ur-14394	WBGene00165241	0	+	Y116A8C.203	TTCATATCGCTTGACTCAAAC	-3.17183	0.110965	0.050908	0.0898644	known	not DE
IV	14797584	14797604	novel_21ur-1065	novel_21ur-1065	0	+	NA	TGGCTCCTTGTCGCACTGATT	0.84784	1.7998	0.0511039	0.0901983	novel	not DE
IV	14719759	14719779	21ur-2951	WBGene00049341	0	-	Y57G11C.358	TCTATAATTCTTTTTTTGTTG	-3.3286	0.0995386	0.0512321	0.0904031	known	not DE
IV	15004135	15004155	21ur-9657	WBGene00167786	0	+	Y41E3.295	TCCTCCCTTCAGTTCCAAAAT	1.93885	3.834	0.0512346	0.0904031	known	not DE
IV	16870677	16870697	21ur-6718	WBGene00171517	0	+	T06A10.84	TAAGAAAACTGGACGTTCACA	0.812399	1.75613	0.0512438	0.0904031	known	not DE
IV	14511310	14511330	21ur-9228	WBGene00166984	0	+	Y57G11A.115	TTTTCTAGCCGTTACCATTTT	-0.716707	0.608485	0.0512485	0.0904031	known	not DE
IV	5953831	5953851	novel_21ur-0752	novel_21ur-0752	0	+	NA	TGATTTATATAATTTTTTAGT	1.41608	2.6686	0.0512569	0.0904031	novel	not DE
IV	13813960	13813980	21ur-5925	WBGene00165248	0	+	Y45F10D.63	TGGTCTTTGAGAAATCCCAAA	0.949295	1.93093	0.051261	0.0904031	known	not DE
IV	14501087	14501107	21ur-2238	WBGene00047978	0	+	Y57G11A.40	TATGGCAATTATTATGGCAAG	2.4712	5.54503	0.0512843	0.0904321	known	not DE
IV	15910912	15910932	21ur-14001	WBGene00171228	0	+	Y105C5B.1106	TTTCTATTTTGTTCATTTTTA	-3.33958	0.0987838	0.051318	0.0904794	known	not DE
IV	14506799	14506819	21ur-3628	WBGene00047339	0	-	Y57G11A.33	TCGGAAGCTAAACTCTGCTTG	-0.827629	0.563455	0.0513597	0.0905407	known	not DE
IV	14434910	14434930	21ur-7890	WBGene00166132	0	+	LLC1.49	TTCTTTTCAACCATTCAAGTT	1.89371	3.71589	0.0514083	0.0906144	known	not DE
III	9759098	9759118	novel_21ur-0575	novel_21ur-0575	0	+	NA	TATCTTCTCGTCTGATATCTT	0.803859	1.74576	0.0514466	0.0906698	novel	not DE
IV	15611877	15611897	21ur-9694	WBGene00171735	0	-	Y105C5A.1023	TATAGCGAAATCTTTCAACTG	-3.13321	0.113975	0.0514914	0.0907193	known	not DE
IV	5882625	5882645	21ur-9681	WBGene00174535	0	-	H04M03.75	TATTCTTGCCATTAACTTTCG	1.12793	2.18544	0.0514943	0.0907193	known	not DE
IV	6504975	6504995	21ur-8214	WBGene00170688	0	+	Y73B6BR.23	TTAATAATTTTGTGCTTCGAA	1.26188	2.39808	0.0514953	0.0907193	known	not DE
IV	17210844	17210864	21ur-5685	WBGene00172255	0	+	Y116A8B.77	TCTGCCTAAAAAAAATCATCT	1.43037	2.69516	0.0515418	0.0907787	known	not DE
IV	13654440	13654460	novel_21ur-0925	novel_21ur-0925	0	-	NA	TCTTCCCGGTCTGGTGGTGTG	-1.39679	0.379772	0.0515427	0.0907787	novel	not DE
IV	15534551	15534571	21ur-9369	WBGene00166728	0	+	Y73F8A.620	TTTTTATACACCGACTCTGAA	2.63797	6.22454	0.0515656	0.0908068	known	not DE
IV	14683992	14684012	21ur-6120	WBGene00167586	0	-	Y57G11C.663	TGAGAATTTTTAATTTTTAAA	-3.26566	0.103977	0.0515919	0.0908411	known	not DE
IV	14407546	14407566	21ur-3056	WBGene00047317	0	-	F55B11.28	TGGATTGAATCTATAAATTAA	-3.15969	0.111903	0.0517604	0.0911256	known	not DE
IV	16244083	16244103	21ur-11761	WBGene00172104	0	+	Y7A9B.8	TAATCTGATCAATGAAATATT	1.81797	3.52584	0.05195	0.0914473	known	not DE
III	9238777	9238797	21ur-13121	WBGene00165687	0	-	T23G5.8	TGTTTGTGCTCACGAATACTT	-3.16277	0.111664	0.051997	0.09151	known	not DE
IV	15830483	15830503	21ur-65	WBGene00050475	0	+	Y105C5A.473	TCAGACTTCGCTTCTGCTTGA	-0.956581	0.515277	0.0519995	0.09151	known	not DE
IV	15277255	15277275	21ur-2066	WBGene00046775	0	-	Y73F8A.148	TCCAAAAATTGAACTTTTCCA	-3.27225	0.103504	0.0520242	0.0915413	known	not DE
IV	14695943	14695963	21ur-10591	WBGene00166144	0	+	Y57G11C.566	TTCGAATGGGGCTCTAAAACT	-3.23754	0.106024	0.0521153	0.0916832	known	not DE
IV	14296455	14296475	21ur-7690	WBGene00167049	0	-	Y64G10A.203	TTATGTAGTAACATTTATGGA	1.04722	2.06655	0.0521187	0.0916832	known	not DE
IV	15396552	15396572	21ur-8479	WBGene00165157	0	-	Y73F8A.516	TATGTACTTCCAAGACCCAAA	-3.34932	0.0981192	0.0521681	0.0917578	known	not DE
IV	15247746	15247766	21ur-10333	WBGene00170179	0	+	Y73F8A.828	TGTATATTAATGGTGTAAGAA	-3.51999	0.0871723	0.0522177	0.0918328	known	not DE
IV	14010363	14010383	21ur-12357	WBGene00169200	0	-	Y37A1B.229	TCAGACGGTGGCTCATAAGGC	-3.28545	0.102561	0.0522805	0.0919311	known	not DE
IV	13959035	13959055	21ur-2460	WBGene00049603	0	+	C27H2.45	TCTCTCTTCAGATATCGTTTC	-0.930403	0.524712	0.0523218	0.0919914	known	not DE
I	1673635	1673655	novel_21ur-0016	novel_21ur-0016	0	+	NA	TGAAGATCTAAATTGCGATGT	0.978672	1.97065	0.0523991	0.0921031	novel	not DE
IV	14473689	14473709	21ur-7211	WBGene00166123	0	-	Y57G11A.99	TTTGATCGGTTTTTCAATTCT	0.744686	1.67561	0.0523993	0.0921031	known	not DE
IV	5718042	5718062	21ur-9275	WBGene00168351	0	-	C55C3.40	TTAGTTGTTCCACTGATTAGT	-1.42983	0.371173	0.0525084	0.0922826	known	not DE
IV	16585067	16585087	novel_21ur-1289	novel_21ur-1289	0	+	NA	TTTCTTTTTTTTTCGTCTGTG	1.07097	2.10084	0.0525816	0.092399	novel	not DE
IV	5101205	5101225	21ur-116	WBGene00045532	0	-	C02B10.7	TGGGGTTGTAGATATAGAAGA	0.640997	1.55941	0.0526403	0.0924899	known	not DE
IV	15864545	15864565	21ur-2205	WBGene00047201	0	+	Y105C5B.205	TCATGTTTTGATATATTTTGA	-3.47945	0.0896567	0.0526665	0.0925236	known	not DE
IV	4973894	4973914	21ur-5126	WBGene00049687	0	-	Y9C9A.34	TTTCAATAAACTTATGCCTGC	0.973677	1.96384	0.0527177	0.0926011	known	not DE
IV	5927405	5927425	21ur-5956	WBGene00174821	0	+	H32C10.93	TCAGATGAATACATATGTATC	3.23183	9.3946	0.0527906	0.0927169	known	not DE
IV	14506019	14506039	21ur-8693	WBGene00167529	0	+	Y57G11A.126	TAGGCCATCAAAAAGTTTATT	1.63214	3.09973	0.0528471	0.0928038	known	not DE
IV	6903853	6903873	novel_21ur-0825	novel_21ur-0825	0	+	NA	TTTAGTTCTTTTCTGCGTTTT	0.890333	1.8536	0.0529716	0.09301	novel	not DE
IV	13705694	13705714	21ur-11376	WBGene00173381	0	-	T23G4.113	TTTACAGAATCTGGCTTCAGG	-3.1369	0.113684	0.0530727	0.0931752	known	not DE
IV	16013417	16013437	21ur-12424	WBGene00171544	0	-	Y105C5B.1134	TATGCCTTATCACAATATTTT	-2.27248	0.206973	0.0531338	0.0932692	known	not DE
IV	5879593	5879613	21ur-8839	WBGene00169095	0	-	H04M03.45	TTCCAGAAGACTGAGTCAAAT	0.973145	1.96312	0.0531403	0.0932692	known	not DE
IV	15305925	15305945	21ur-13384	WBGene00169617	0	-	Y73F8A.792	TCCCACCGGCGTAGTTGGTTG	-3.36689	0.0969314	0.0532232	0.0933773	known	not DE
IV	16350587	16350607	21ur-10757	WBGene00173312	0	+	C35D6.106	TATATTTTGATCATTTAGTAC	-3.45078	0.0914557	0.0532269	0.0933773	known	not DE
IV	14746836	14746856	21ur-11353	WBGene00171514	0	+	Y57G11C.912	TTTCTCGTTTTTGTCTTTGAG	-3.10554	0.116182	0.0532285	0.0933773	known	not DE
IV	4960536	4960556	21ur-7584	WBGene00165799	0	+	Y9C9A.43	TTTAAGGATTGAAGGTATTTT	0.639956	1.55828	0.0532302	0.0933773	known	not DE
IV	5646194	5646214	21ur-10290	WBGene00174660	0	-	B0547.32	TTCACTTGACCGATTTCTTCA	1.11109	2.16009	0.0532398	0.0933817	known	not DE
IV	5928590	5928610	21ur-7583	WBGene00171526	0	+	H32C10.71	TTTAATCTCTAATTGCGTTTC	1.12836	2.1861	0.053418	0.0936818	known	not DE
IV	16891584	16891604	21ur-12042	WBGene00173235	0	-	T06A10.95	TTCTCCAAGCCTTTTCACTTT	2.37982	5.20472	0.0534495	0.0937246	known	not DE
IV	16083246	16083266	21ur-345	WBGene00049354	0	+	Y105C5B.436	TGCAGCCCAAATCATCACACA	-3.27552	0.103269	0.0534616	0.0937335	known	not DE
IV	14382317	14382337	21ur-7697	WBGene00165638	0	+	Y67A10A.158	TGCAGAATCAAATAATCATTC	-3.38294	0.0958593	0.0534778	0.0937494	known	not DE
IV	5867988	5868008	novel_21ur-0742	novel_21ur-0742	0	-	NA	TTGCATACGGAATTTTATCTT	1.90308	3.74012	0.0535014	0.0937784	novel	not DE
IV	14950778	14950798	21ur-5950	WBGene00174257	0	+	Y41E3.449	TTCTCCAGTTGACTCTATTTC	0.542223	1.45622	0.0535409	0.093835	known	not DE
IV	14926199	14926219	21ur-6903	WBGene00174771	0	+	Y57G11C.1116	TCCTCGAGAAAATTTTGTTAT	-3.31977	0.10015	0.0536513	0.0940162	known	not DE
IV	13608800	13608820	21ur-4428	WBGene00047726	0	+	C08F11.38	TCATGAAAAATTTGTCGTGGT	-2.24966	0.210273	0.0536983	0.0940858	known	not DE
IV	6480445	6480465	21ur-10783	WBGene00168123	0	+	Y73B6BL.134	TACTACGTGGGGTCTCGTTTT	1.23991	2.36184	0.0537053	0.0940858	known	not DE
IV	14193975	14193995	21ur-4929	WBGene00050671	0	-	K01G12.9	TGGTTTTGCAGTTATTTAATC	1.05839	2.08261	0.0537199	0.0940988	known	not DE
IV	14660020	14660040	21ur-11291	WBGene00165677	0	+	Y57G11C.537	TTTTTTGGTAATATAATATCA	-3.47297	0.0900599	0.0537418	0.0941247	known	not DE
IV	16587046	16587066	21ur-13609	WBGene00173237	0	-	Y51H4A.838	TAATGGTCCTTGGCTATAGCC	3.00089	8.00495	0.0537533	0.0941324	known	not DE
IV	15568697	15568717	21ur-1070	WBGene00046899	0	-	Y105C5A.160	TAATCTGTCATCTGTTTCAAA	0.808642	1.75156	0.0537879	0.0941805	known	not DE
IV	14047175	14047195	21ur-496	WBGene00047224	0	+	Y37A1B.60	TGCGAGTATTCGTTGCTGTAG	1.82063	3.53235	0.0538033	0.0941951	known	not DE
IV	13723396	13723416	21ur-4412	WBGene00050720	0	-	C47A4.72	TGTTCTGTTATTCAGTTGTTC	-0.867617	0.548052	0.0538371	0.0942403	known	not DE
IV	5593044	5593064	21ur-14021	WBGene00170929	0	+	F26D12.68	TTTCCCTTTAAAAATTCATCG	-3.30844	0.100939	0.0538435	0.0942403	known	not DE
IV	16174927	16174947	21ur-4071	WBGene00048399	0	-	Y105C5B.343	TTAACGGGCTGAAATACTAAA	1.08464	2.12084	0.0538887	0.0942974	known	not DE
IV	14408218	14408238	21ur-6050	WBGene00169475	0	+	F55B11.97	TTTGTAATGAATGGAGACTCT	0.597874	1.51348	0.0538904	0.0942974	known	not DE
IV	16877765	16877785	21ur-12184	WBGene00173148	0	-	T06A10.92	TGTTAGAATTGTCACAACCGT	0.744269	1.67512	0.0540158	0.0945045	known	not DE
IV	16140298	16140318	novel_21ur-1244	novel_21ur-1244	0	+	NA	TATGTTGTAGTCAATTTTTCA	1.44332	2.71946	0.0541705	0.094757	novel	not DE
IV	13709551	13709571	21ur-5887	WBGene00168910	0	-	F52D4.15	TTCCGATTCCTATTTCAAAAA	-0.863265	0.549707	0.0541745	0.094757	known	not DE
IV	13992298	13992318	21ur-11792	WBGene00170544	0	-	Y37A1B.256	GACACCGATAAGAGAACAAAA	-3.40992	0.0940831	0.0541926	0.0947761	known	not DE
IV	5427803	5427823	21ur-7004	WBGene00170479	0	-	ZK616.45	TCAAAAACGAATAGCTGAATT	-0.592392	0.663242	0.0542444	0.0948476	known	not DE
IV	5078481	5078501	21ur-15374	WBGene00174496	0	+	C02B10.68	TACGCTGGATCTATCAAAATG	2.63775	6.2236	0.0542508	0.0948476	known	not DE
IV	6072480	6072500	21ur-9440	WBGene00168416	0	+	H16O14.35	TTAATCACTCGAGGAGAATTA	2.69724	6.48561	0.0542551	0.0948476	known	not DE
IV	15397548	15397568	21ur-12689	WBGene00172195	0	+	Y73F8A.961	TTTGTGCTTTTTCGAAATTTT	1.43765	2.70879	0.0542857	0.0948886	known	not DE
IV	14247381	14247401	21ur-9876	WBGene00171415	0	+	Y64G10A.289	TCTTCTTCCATTTTATGAATC	1.36942	2.58367	0.0543659	0.0950162	known	not DE
IV	14087666	14087686	21ur-9106	WBGene00171339	0	-	F52B11.74	TTGACTTCCTTTAAACTTCTT	0.850584	1.80323	0.0544263	0.0951093	known	not DE
IV	14865188	14865208	21ur-8694	WBGene00173259	0	-	Y57G11C.1018	TACTCGGTAAAAAAAAACTGT	1.3271	2.50898	0.0544388	0.0951144	known	not DE
IV	14494936	14494956	21ur-9471	WBGene00169052	0	-	Y57G11A.146	TCGCTCTTATTGTTTATTGTA	1.01609	2.02242	0.0544437	0.0951144	known	not DE
IV	16123355	16123375	21ur-12797	WBGene00166190	0	+	Y105C5B.697	TTTACAGAATAATTGCTTCGA	-3.41928	0.0934749	0.0544864	0.0951766	known	not DE
IV	15621889	15621909	21ur-4997	WBGene00045722	0	+	Y105C5A.57	TATGAACAACAAAAAACACAA	-1.69031	0.30986	0.0548095	0.0957281	known	not DE
IV	14832270	14832290	21ur-4518	WBGene00046487	0	+	Y57G11C.119	TGCAGTTTTTCTTTGGTTGCC	1.32934	2.51288	0.0549017	0.0958766	known	not DE
IV	4843095	4843115	novel_21ur-0682	novel_21ur-0682	0	+	NA	TTCGCAATTTCTCTTTTTCTT	1.41236	2.66171	0.0549163	0.0958893	novel	not DE
IV	14695362	14695382	21ur-7001	WBGene00167362	0	+	Y57G11C.649	TCCACTATTTTCAATTTCGAA	2.7153	6.56729	0.0549637	0.0959594	known	not DE
IV	5320422	5320442	21ur-3603	WBGene00049979	0	+	Y4C6B.22	TACATCCATCATCTATTCGGT	1.69	3.22658	0.0550044	0.0960179	known	not DE
IV	5339210	5339230	21ur-1662	WBGene00050477	0	-	Y4C6B.28	TACATGAACTACATACTTTAC	0.603381	1.51927	0.05511	0.0961894	known	not DE
IV	6022566	6022586	21ur-767	WBGene00047564	0	-	C46G7.20	TCCTTTCATTTTTCCAGCTAT	1.84782	3.59955	0.0551424	0.0962334	known	not DE
IV	14610682	14610702	21ur-15674	WBGene00166105	0	+	F13G11.65	AGAAGATTTTGGATGGAAACT	-3.35117	0.0979937	0.0551739	0.0962756	known	not DE
IV	16272665	16272685	21ur-10326	WBGene00171971	0	-	F38C2.74	TGTTAGAAACCACTTATTGTG	-3.38246	0.0958908	0.0552017	0.0963113	known	not DE
IV	16667989	16668009	21ur-5514	WBGene00171436	0	+	Y51H4A.733	TCAGTGATCAATTTAAACAAA	-3.37106	0.0966517	0.055243	0.0963708	known	not DE
IV	16037641	16037661	21ur-6649	WBGene00174297	0	-	Y105C5B.1352	TTACGCACACGGTGAAGATTT	-0.964032	0.512622	0.0553507	0.0965458	known	not DE
III	4404578	4404598	novel_21ur-0511	novel_21ur-0511	0	+	NA	TCGAATTTTGAACGGTATTCG	1.17166	2.2527	0.0555632	0.0969037	novel	not DE
IV	5513246	5513266	21ur-2114	WBGene00047891	0	-	B0273.21	TATATATGCAGATGCTGTCGT	1.13372	2.19424	0.0556072	0.0969676	known	not DE
IV	16032495	16032515	21ur-7887	WBGene00172778	0	+	Y105C5B.1227	TTGTTATGTTGTTGCTTTTTT	0.872899	1.83134	0.0556181	0.0969739	known	not DE
IV	2318114	2318134	21ur-15630	WBGene00165356	0	-	Y38F2AL.7	CCGCCGATTTGTCATCGTTGA	2.03158	4.08853	0.0556265	0.0969756	known	not DE
IV	16902981	16903001	21ur-52	WBGene00046996	0	+	Y116A8C.86	TGGGAATGGAAAAATACGATC	0.53837	1.45233	0.0556753	0.097048	known	not DE
IV	16082214	16082234	21ur-1889	WBGene00050308	0	+	Y105C5B.534	TAATAATAAATTTCACCCAAA	-3.45947	0.0909065	0.0557178	0.0971091	known	not DE
I	4464943	4464963	novel_21ur-0050	novel_21ur-0050	0	-	NA	TGACTTTTTTCTGGCGTAATT	1.05408	2.07639	0.0558372	0.0973045	novel	not DE
IV	16436154	16436174	21ur-6534	WBGene00172106	0	-	Y10G11A.68	TAGTTAAAACTTTTCCTCTTA	1.61857	3.07071	0.0559136	0.0974247	known	not DE
IV	14489176	14489196	21ur-10142	WBGene00172811	0	+	Y57G11A.196	TATTAGTAGTTTGTCGATATA	-3.23118	0.106492	0.0559429	0.0974629	known	not DE
IV	5592956	5592976	21ur-7967	WBGene00172963	0	-	F26D12.81	TCATTTGGAATTCTTCCGCCT	2.10455	4.30064	0.0559772	0.0975098	known	not DE
IV	13818296	13818316	21ur-15391	WBGene00168106	0	+	Y45F10D.79	TACAGTGGAATTCAAAAAAAA	-3.26501	0.104024	0.0560171	0.0975624	known	not DE
IV	14744685	14744705	21ur-5984	WBGene00170464	0	+	Y57G11C.852	TTCACACCCAATCTTTCATCA	-1.48606	0.356986	0.0560221	0.0975624	known	not DE
IV	15895309	15895329	21ur-13458	WBGene00168534	0	-	Y105C5B.885	TATTTCAATATTGTTCCGTTT	-3.31209	0.100684	0.0560609	0.097617	known	not DE
IV	13612392	13612412	21ur-15358	WBGene00167964	0	-	C08F11.76	TACTGTAAAACTGCAGTCAGA	2.60301	6.07552	0.0560998	0.0976718	known	not DE
IV	16691561	16691581	21ur-12943	WBGene00166530	0	+	Y51H4A.486	TTCTCTCTCAAAATTTACTTT	-1.43942	0.368716	0.0562082	0.0978477	known	not DE
IV	16181035	16181055	21ur-13200	WBGene00169486	0	-	Y105C5B.963	TGGAAAATTGAAGAGACGCAG	-3.3001	0.101524	0.0562233	0.0978611	known	not DE
IV	13996301	13996321	21ur-10218	WBGene00170447	0	+	Y37A1B.253	TTTTAGAGAATTTGACATTAA	1.24554	2.37107	0.0562972	0.0979768	known	not DE
IV	14599593	14599613	21ur-1138	WBGene00048341	0	-	F13G11.34	TGCTCTTCTTTTTTCAATGAA	1.7538	3.37246	0.0563267	0.0980033	known	not DE
IV	14036296	14036316	21ur-1095	WBGene00049942	0	-	Y37A1B.130	TGCTTTACGTCCTTCAGGAAC	0.595501	1.511	0.0563272	0.0980033	known	not DE
IV	14345518	14345538	21ur-14669	WBGene00165852	0	-	Y67A10A.165	TGTTGGCTTACGTGGATAATT	-3.30876	0.100917	0.0563387	0.0980104	known	not DE
IV	14892869	14892889	21ur-5809	WBGene00169778	0	-	Y57G11C.796	TGCTCCTTTGGCTTATACAAA	2.2982	4.91843	0.0563568	0.0980289	known	not DE
IV	13679330	13679350	21ur-3267	WBGene00050561	0	+	T23G4.49	TATCGCGCCTTGGAATGGATA	1.01212	2.01687	0.0564211	0.0981278	known	not DE
IV	14891428	14891448	21ur-13030	WBGene00171897	0	+	Y57G11C.935	TTATTGAACTCTTGGTCTACG	-1.38162	0.383787	0.0564826	0.0982219	known	not DE
IV	16916881	16916901	21ur-14816	WBGene00167243	0	-	Y116A8C.262	TGCGCCCAGGGTATCAGCTTC	1.16477	2.24198	0.0565162	0.0982674	known	not DE
IV	16210044	16210064	21ur-7112	WBGene00167017	0	+	H25K10.77	TTGGTGAAGTTTCAAGTAGGT	0.837478	1.78692	0.0565366	0.0982847	known	not DE
IV	5807569	5807589	novel_21ur-0741	novel_21ur-0741	0	+	NA	TAATTTCTTGTAAACACTTTT	-3.2594	0.10443	0.056541	0.0982847	novel	not DE
III	7669585	7669605	novel_21ur-0535	novel_21ur-0535	0	-	NA	TTTGTACGTCTTGAACACCGA	-1.44757	0.366637	0.0565943	0.0983644	novel	not DE
IV	15585505	15585525	21ur-2093	WBGene00049453	0	-	Y105C5A.393	TGTGTTTCTTGTAAAACAATC	3.05141	8.29021	0.0566364	0.0984246	known	not DE
IV	16887380	16887400	21ur-1333	WBGene00050363	0	+	T06A10.41	TATACAGGCCATTTTTAGTTG	1.50495	2.83814	0.0566597	0.0984522	known	not DE
IV	14296811	14296831	21ur-6065	WBGene00170821	0	+	Y64G10A.270	TATCAGAATTGTTTTGGATTT	0.779273	1.71627	0.0567218	0.0985408	known	not DE
IV	16605152	16605172	21ur-4576	WBGene00046929	0	-	Y51H4A.120	ACTGTCATTATAAATTAAGTA	-1.85638	0.276168	0.0567257	0.0985408	known	not DE
IV	13588462	13588482	21ur-14061	WBGene00171209	0	-	Y45F10B.50	TTTCAAAAACGCCTCAAATAG	-3.20836	0.10819	0.0567971	0.0986519	known	not DE
IV	14292867	14292887	21ur-8079	WBGene00169670	0	-	Y64G10A.250	TGACGTTTGCAAATTATAAGC	1.00416	2.00578	0.0568194	0.0986776	known	not DE
IV	13889555	13889575	21ur-14046	WBGene00167273	0	-	B0513.55	TTTCAATTAGTAGGTTGTTCT	2.42153	5.35738	0.0568583	0.0987218	known	not DE
IV	16555084	16555104	21ur-12503	WBGene00173295	0	+	Y51H4A.842	TAATGTTGGTAAAGCTGTGGA	-2.99833	0.125144	0.0568664	0.0987218	known	not DE
X	13397150	13397170	novel_21ur-1713	novel_21ur-1713	0	-	NA	TAAAATTTCGTTGGCTCTGCT	0.594345	1.50979	0.0568672	0.0987218	novel	not DE
IV	14170014	14170034	21ur-7246	WBGene00170668	0	-	R05A10.92	TTTGTTTCTTTTTCGGAATTA	-3.18927	0.109631	0.0569323	0.0988219	known	not DE
IV	16534908	16534928	21ur-6572	WBGene00166914	0	-	Y51H4A.507	TTCTTCATTGTTTTCGTTTGA	-0.927038	0.525937	0.0570214	0.0989568	known	not DE
IV	14817047	14817067	21ur-9068	WBGene00173444	0	+	Y57G11C.1031	CGCATTTGATTATTTGATTTT	2.51998	5.73574	0.057025	0.0989568	known	not DE
IV	5806765	5806785	21ur-8830	WBGene00168127	0	+	C31H1.50	TTGAGTAGTTGATGTAAAAAG	-3.14766	0.112839	0.0570505	0.098988	known	not DE
IV	13756600	13756620	21ur-1817	WBGene00049232	0	+	F56F12.10	TTCCTTTGCACATTTGACAAA	-3.29261	0.102053	0.057095	0.0990522	known	not DE
IV	14565961	14565981	21ur-4524	WBGene00046954	0	-	Y57G11B.35	TGTTCATTGTAAATATCGAAA	1.81179	3.51077	0.0571942	0.0992112	known	not DE
IV	6455545	6455565	21ur-6883	WBGene00168013	0	+	Y73B6BL.133	TTCTCCTTGACTTCAATTTGG	1.37938	2.60157	0.0573072	0.0993941	known	not DE
IV	5132233	5132253	21ur-12303	WBGene00166115	0	-	AC7.22	TCTTTCTTTATTTTCAGGACC	2.61336	6.11925	0.0573412	0.0994359	known	not DE
IV	11636042	11636062	novel_21ur-0889	novel_21ur-0889	0	+	NA	TCTGATCAGATCTGAAAACCT	1.09088	2.13004	0.0573533	0.0994359	novel	not DE
IV	15271015	15271035	21ur-9523	WBGene00170521	0	-	Y73F8A.847	TAAGAAACTACAGTCAAAAAT	2.15105	4.4415	0.0573538	0.0994359	known	not DE
IV	16156756	16156776	21ur-10746	WBGene00168522	0	-	Y105C5B.884	TATTCTCGTCCCTCACGGATA	-3.39537	0.0950371	0.0574725	0.0996278	known	not DE
IV	14489528	14489548	21ur-6765	WBGene00171810	0	+	Y57G11A.180	TTCCCCAAAGACCATACACCA	1.79752	3.47623	0.0574796	0.0996278	known	not DE
IV	15655850	15655870	21ur-4509	WBGene00045557	0	-	Y105C5A.39	TGAAGCGGAAAATATAGAAAG	0.548448	1.46251	0.0575067	0.0996616	known	not DE
IV	16981811	16981831	21ur-11030	WBGene00165985	0	-	Y116A8C.220	TTACAACAACTTCGAAAAGTC	-3.48326	0.0894202	0.0576554	0.0999009	known	not DE
IV	13951010	13951030	novel_21ur-0950	novel_21ur-0950	0	+	NA	TTTTCCATTAATTCTATTTTC	1.65482	3.14883	0.0576598	0.0999009	novel	not DE
IV	15844579	15844599	21ur-8956	WBGene00165846	0	+	Y105C5A.568	TTGGGCTAAACGACTGAGCTA	-1.82296	0.28264	0.0576788	0.0999206	known	not DE
IV	14880043	14880063	21ur-2557	WBGene00050771	0	+	Y57G11C.489	TTCAAACAGGATGAAAATGAA	-3.32545	0.0997558	0.0576864	0.0999207	known	not DE
IV	14695187	14695207	21ur-13950	WBGene00172211	0	+	Y57G11C.958	TTTGCCTTGCAACTTTGAAAA	-3.26769	0.103831	0.0578093	0.10012	known	not DE
IV	13592913	13592933	21ur-11447	WBGene00174123	0	-	Y45F10B.57	TTCCCGGATCTCCCTTTTTTT	1.58982	3.01011	0.0578473	0.100173	known	not DE
IV	16016933	16016953	21ur-4716	WBGene00048051	0	-	Y105C5B.298	TCAACAATCACTATATCCACT	0.834854	1.78368	0.0578915	0.100236	known	not DE
IV	15976782	15976802	21ur-12839	WBGene00169970	0	-	Y105C5B.1004	TTGGTTTTCGGATTAAAGCAA	-3.36288	0.0972014	0.0579423	0.100311	known	not DE
IV	17213022	17213042	novel_21ur-1471	novel_21ur-1471	0	-	NA	TATTAGTACCGTGATTTGATT	-1.13828	0.454302	0.0579839	0.10037	novel	not DE
IV	15567024	15567044	21ur-1145	WBGene00048735	0	+	Y105C5A.329	TTTAACATTTTTGGTGAGCAC	-3.24398	0.105551	0.0580118	0.100405	known	not DE
IV	16239445	16239465	21ur-14998	WBGene00169395	0	+	H25K10.95	TCGTTGAAGCTCTGACTGTCA	-3.22849	0.106691	0.0581578	0.100645	known	not DE
IV	5923213	5923233	21ur-10325	WBGene00173027	0	+	H32C10.83	TGTTCTGATAGGTAACGTGTA	2.07396	4.21039	0.058173	0.100658	known	not DE
IV	14884412	14884432	21ur-6544	WBGene00173771	0	+	Y57G11C.1058	TTCTGAAGACATTTTGATTGG	0.820575	1.76611	0.0581848	0.100665	known	not DE
IV	15231848	15231868	21ur-3541	WBGene00050422	0	+	Y73F8A.458	TCCACCAAACATGATAGAACT	0.564005	1.47837	0.0582153	0.100705	known	not DE
IV	16697416	16697436	21ur-11365	WBGene00167270	0	-	Y51H4A.527	TTTATTTCAATCACTACTTTA	1.06636	2.09415	0.058254	0.100749	known	not DE
IV	16193713	16193733	21ur-11616	WBGene00168451	0	+	Y7A9A.48	TCTGGTCTCTGATTATTGGAG	-3.30067	0.101484	0.0582558	0.100749	known	not DE
IV	16122701	16122721	21ur-701	WBGene00046447	0	+	Y105C5B.119	TTACTTACATTAAGTCGGTGT	-3.30828	0.10095	0.0583539	0.100905	known	not DE
IV	16251565	16251585	21ur-3287	WBGene00046193	0	+	F38C2.12	TGGTCAATCTGAAATGTATTG	1.30817	2.47626	0.0583815	0.100939	known	not DE
IV	14202055	14202075	21ur-4662	WBGene00045904	0	+	F02H6.10	TCGCACAGTTGTACTATTTTT	0.627656	1.54505	0.0584662	0.101073	known	not DE
IV	13706756	13706776	21ur-11999	WBGene00170571	0	-	F52D4.22	TTGATTTGGAATACGTTGATT	-3.48357	0.0894009	0.0584952	0.101109	known	not DE
IV	17162266	17162286	21ur-14953	WBGene00172905	0	-	C52D10.111	TCTGTTTGATTTGATTCTGGC	-3.33638	0.0990029	0.0585219	0.101142	known	not DE
IV	16444498	16444518	21ur-11881	WBGene00174626	0	+	Y10G11A.87	TTTGTTTGTTTTGCACCCTTG	1.25638	2.38895	0.0585317	0.101146	known	not DE
IV	15397929	15397949	21ur-956	WBGene00047606	0	+	Y73F8A.208	TGTCCAAAAATTCAGAATCCA	1.92129	3.78762	0.058621	0.101287	known	not DE
IV	13958229	13958249	21ur-12624	WBGene00166908	0	-	C27H2.66	TTTTTATGAAATTTTGGAGTT	1.1373	2.19968	0.0586833	0.101371	known	not DE
IV	7530659	7530679	21ur-10338	WBGene00167331	0	+	R05G6.15	TGGGAGGAAAATGATAGAAAA	2.64372	6.24941	0.058685	0.101371	known	not DE
IV	14961445	14961465	21ur-9690	WBGene00169700	0	+	Y41E3.343	TATGATATCGAAGAGCTTGAG	-1.41303	0.375521	0.0587632	0.101484	known	not DE
IV	14273943	14273963	21ur-3410	WBGene00046697	0	+	Y64G10A.48	TGCAAACGTTTCTTTCCCATT	0.623371	1.54047	0.0587655	0.101484	known	not DE
III	3187374	3187394	novel_21ur-0490	novel_21ur-0490	0	-	NA	TTTTTATTTTCAGCTGGCTCT	0.918994	1.8908	0.0587734	0.101484	novel	not DE
IV	4238876	4238896	21ur-13407	WBGene00170053	0	-	F36A4.18	TCAGTTTTGGGAACACAAAGA	2.78627	6.89846	0.0588065	0.101528	known	not DE
IV	5523793	5523813	21ur-11394	WBGene00168201	0	+	B0273.60	TTGGGTCCCATCCGCTTTTTG	2.21358	4.63824	0.0588682	0.101617	known	not DE
IV	14410561	14410581	21ur-13022	WBGene00174968	0	-	F55B11.131	TTATTTCTCCTATCAACAAGC	-3.03083	0.122357	0.0588733	0.101617	known	not DE
IV	16197871	16197891	21ur-107	WBGene00049437	0	-	Y7A9A.20	TTTGTTTTCCATTGTGAGAAA	-3.36713	0.0969152	0.0589336	0.101708	known	not DE
IV	5616989	5617009	21ur-9654	WBGene00174991	0	-	C39H7.69	TCGAAGAGGCTTCTACAGTCA	2.61657	6.1329	0.059009	0.101825	known	not DE
IV	17207592	17207612	21ur-5989	WBGene00169546	0	+	Y116A8B.58	TAATGCTTCTCTAACTGTAAT	0.580032	1.49488	0.0590214	0.101833	known	not DE
IV	15615324	15615344	21ur-9745	WBGene00167590	0	-	Y105C5A.689	TTTTAATATCAGTATTTTACC	-3.24877	0.105202	0.059076	0.101913	known	not DE
IV	2915742	2915762	novel_21ur-0652	novel_21ur-0652	0	+	NA	TTTCCCTATTCAATATCGTCG	0.982873	1.9764	0.0591808	0.102081	novel	not DE
IV	14351308	14351328	21ur-9734	WBGene00172160	0	-	Y67A10A.284	TTTTTTGGTTTTTTCACGACT	1.57316	2.97555	0.0591992	0.102099	known	not DE
IV	16076426	16076446	21ur-7733	WBGene00173325	0	-	Y105C5B.1270	TTTTTTATGGGTGGTCATTGG	-0.931107	0.524456	0.0592068	0.102099	known	not DE
IV	5545498	5545518	novel_21ur-0726	novel_21ur-0726	0	-	NA	TTTCCTTGAACTTTTGTAGCT	-1.58469	0.333396	0.0592492	0.102159	novel	not DE
IV	14027382	14027402	21ur-11024	WBGene00173020	0	-	Y37A1B.304	TTACTTCCTTTGTGATCTCCT	-2.37051	0.193377	0.0592971	0.102213	known	not DE
IV	16389860	16389880	21ur-3718	WBGene00049646	0	+	Y7A9D.21	TACTGCGATGGATTTACAGAA	1.64213	3.12126	0.0592994	0.102213	known	not DE
IV	15727963	15727983	21ur-2902	WBGene00047019	0	-	Y105C5A.170	TGCTTGAGGTGAATTGTAGTC	-0.518935	0.697887	0.0593041	0.102213	known	not DE
IV	4831342	4831362	21ur-8301	WBGene00173774	0	-	H06H21.32	TCTTGTATTGCTTCTTTAAAA	1.53485	2.89759	0.0593188	0.102226	known	not DE
IV	5501938	5501958	novel_21ur-0719	novel_21ur-0719	0	-	NA	TTTGAGACTTTTATTCAGATA	1.46873	2.76778	0.0594729	0.102478	novel	not DE
IV	15133111	15133131	21ur-7243	WBGene00165471	0	+	M199.74	TAAAATTAATATACCTCTAAA	-3.07662	0.118535	0.0594972	0.102506	known	not DE
IV	15925671	15925691	21ur-9447	WBGene00167267	0	+	Y105C5B.772	TGTGATAGAAACTGTTTAAAA	-3.56491	0.0844999	0.0595387	0.102564	known	not DE
IV	16521652	16521672	21ur-8736	WBGene00172730	0	+	Y51H4A.817	TTATTTGAGAAGATTTCATTC	2.52744	5.76549	0.0595747	0.102613	known	not DE
IV	15957378	15957398	21ur-7319	WBGene00172605	0	-	Y105C5B.1213	TTTAAACTTTATTGAGACAGA	0.764519	1.6988	0.0597846	0.102961	known	not DE
II	2034491	2034511	novel_21ur-0224	novel_21ur-0224	0	-	NA	TTATCCAATAGAGCTTGTTTT	0.683449	1.60597	0.059857	0.103072	novel	not DE
IV	6493141	6493161	21ur-13123	WBGene00166820	0	-	Y73B6BL.114	TGTTTGGGTTCCTGATCTTCT	-3.52055	0.0871381	0.0598683	0.103078	known	not DE
IV	16668206	16668226	21ur-9459	WBGene00175012	0	+	Y51H4A.933	TCTTATTGCATTCTCTTTCAT	1.02693	2.03769	0.059974	0.103247	known	not DE
IV	13988371	13988391	21ur-2034	WBGene00045829	0	+	Y37A1B.30	TGGACTATTGAGAGTTGTATT	0.493519	1.40787	0.0600125	0.1033	known	not DE
IV	4164694	4164714	novel_21ur-0673	novel_21ur-0673	0	+	NA	TTCCGACTTGTGACCAACACT	1.39061	2.6219	0.0600282	0.103313	novel	not DE
IV	13935364	13935384	21ur-2028	WBGene00048477	0	-	Y37A1A.38	TATGTCCAACGTTCCTGTTAT	0.699449	1.62388	0.0601238	0.103457	known	not DE
IV	16673605	16673625	21ur-2299	WBGene00050341	0	-	Y51H4A.372	TCCTACCAATTAAAACTTTAC	1.55625	2.94089	0.0601274	0.103457	known	not DE
IV	15565650	15565670	21ur-12225	WBGene00170788	0	-	Y105C5A.959	TGGGTGTTGGTCATTGTTTTC	2.95359	7.74676	0.0601403	0.103457	known	not DE
IV	14526835	14526855	21ur-5242	WBGene00046284	0	+	T27E7.16	TCGGATCAACATCAATAGAAT	0.648772	1.56783	0.0601441	0.103457	known	not DE
V	7750616	7750636	21ur-10977	WBGene00174820	0	-	T05B11.8	TTCCATCCACTGTTATTCGAC	-3.20157	0.1087	0.060151	0.103457	known	not DE
IV	15728540	15728560	21ur-14603	WBGene00166395	0	-	Y105C5A.615	TTAATCTGCGTGTCATCGTCA	3.01922	8.10731	0.0601716	0.103479	known	not DE
IV	13761045	13761065	21ur-2693	WBGene00050454	0	-	Y45F10D.55	TTGTAAATTTGCCTTTATGAT	-3.13946	0.113482	0.0601843	0.103488	known	not DE
IV	15172650	15172670	21ur-3105	WBGene00048411	0	+	Y40H7A.86	TTCTTCTTTCAATTGATTTAC	-3.4081	0.0942019	0.0605147	0.104042	known	not DE
IV	17212536	17212556	21ur-15549	WBGene00168947	0	+	Y116A8B.53	TAAAAAGTGGATCCGTGCATC	-3.25473	0.104768	0.0605542	0.104096	known	not DE
IV	6381374	6381394	21ur-13601	WBGene00167630	0	+	Y73B6BL.126	TAATTTTGAACAAAACTTTTG	1.52881	2.88547	0.0606782	0.104296	known	not DE
IV	5790906	5790926	21ur-9750	WBGene00168982	0	+	C31H1.59	TTTGTCGCATATTTTTACTAA	1.76136	3.39018	0.0606933	0.104309	known	not DE
IV	14124699	14124719	21ur-5795	WBGene00165879	0	-	H12I19.58	TGAGCAATCGATTCGGGTTAT	1.09806	2.14067	0.0607604	0.10441	known	not DE
IV	13753761	13753781	21ur-6876	WBGene00167229	0	-	F56F12.23	TTTTTCAGCTCTTTTGACTTT	0.665095	1.58567	0.0608437	0.104538	known	not DE
IV	15882625	15882645	21ur-14169	WBGene00170552	0	+	Y105C5B.1053	TTGTACTGATTTAAATGAAGT	-3.16748	0.1113	0.0608507	0.104538	known	not DE
IV	14394495	14394515	21ur-10870	WBGene00173520	0	-	Y67A10A.311	TTTGTGTGTTTTTGAAGAATA	-1.24547	0.42177	0.0609323	0.104665	known	not DE
IV	15664479	15664499	21ur-10771	WBGene00170752	0	+	Y105C5A.958	TAGTGAAGTTTGAATCGGCCT	-3.20902	0.10814	0.0609667	0.10471	known	not DE
IV	16199049	16199069	21ur-6872	WBGene00172221	0	-	Y7A9A.70	TCAAAAGTGAAACATTGATTT	2.60098	6.06698	0.061014	0.104778	known	not DE
IV	16112080	16112100	21ur-772	WBGene00047492	0	-	Y105C5B.230	TTCTTTGATAATTTTTATAAA	-2.14347	0.226335	0.0610696	0.10486	known	not DE
IV	15613155	15613175	21ur-8267	WBGene00166236	0	+	Y105C5A.605	TTTGAATTTTTTTTTGAGTTA	2.36518	5.15218	0.0611041	0.104905	known	not DE
IV	14744186	14744206	21ur-7320	WBGene00170079	0	-	Y57G11C.817	TTGTGCATTTTCATTTTTATA	-3.13541	0.113802	0.0611722	0.105009	known	not DE
IV	16064541	16064561	21ur-5422	WBGene00050849	0	+	Y105C5B.606	TACACCGTAATAAATATTTTC	2.1912	4.56686	0.0612238	0.105084	known	not DE
IV	15051363	15051383	21ur-6781	WBGene00170672	0	-	Y41E3.369	TACTTCGAACAACAAAAAAAT	1.46011	2.75129	0.0613288	0.10525	known	not DE
IV	14682817	14682837	21ur-377	WBGene00046215	0	+	Y57G11C.103	TGTTAAATTCCTTTAGGTCAA	-3.33393	0.0991719	0.0614429	0.105432	known	not DE
V	18722251	18722271	novel_21ur-1630	novel_21ur-1630	0	-	NA	TCCGGTTCAGAGCAGATGACA	-1.00549	0.498103	0.0614635	0.105454	novel	not DE
IV	15825578	15825598	21ur-12944	WBGene00168018	0	+	Y105C5A.726	TTCTCGGTGAAAAATTTGTGT	-3.39366	0.0951495	0.0615621	0.105607	known	not DE
IV	17336293	17336313	21ur-13240	WBGene00171582	0	-	C49C3.18	TGATGTACTCGGAACTTCAGA	-3.07274	0.118854	0.0615688	0.105607	known	not DE
IV	14039137	14039157	21ur-7931	WBGene00174675	0	+	Y37A1B.324	TAGAATCGTTTTAATAACTGA	1.3194	2.49562	0.0616	0.105647	known	not DE
IV	4961243	4961263	21ur-1750	WBGene00046359	0	-	Y9C9A.21	TGGTTTGCATATATATCTTAC	1.57577	2.98094	0.061763	0.105913	known	not DE
V	4890246	4890266	novel_21ur-1516	novel_21ur-1516	0	+	NA	TCGTTGCTGCTTTTCTCGTCG	0.989841	1.98597	0.0620842	0.10645	novel	not DE
III	7973245	7973265	novel_21ur-0542	novel_21ur-0542	0	-	NA	TGCCGACGTCAAGAGCCCAGC	1.1892	2.28026	0.0621062	0.106474	novel	not DE
IV	5426062	5426082	21ur-15250	WBGene00173964	0	-	ZK616.56	TATGCGTCCCTAAAAACTGAT	-3.29768	0.101695	0.062182	0.10659	known	not DE
IV	6125885	6125905	21ur-4317	WBGene00045732	0	+	M03D4.7	TGACAATGTCTTAGGCAATTA	-2.21219	0.215807	0.0622861	0.106754	known	not DE
IV	5705619	5705639	21ur-6015	WBGene00169681	0	+	C55C3.48	TCCGATTCTCCCTGTTACTTT	0.805452	1.74769	0.0624672	0.107051	known	not DE
IV	14587895	14587915	21ur-12880	WBGene00174647	0	+	Y57G11B.218	TTGCAAAATAACTCTCAGTGC	-3.08144	0.118139	0.0624902	0.107076	known	not DE
IV	4990488	4990508	21ur-8538	WBGene00172794	0	-	E03H12.23	TTAATATCGAAAACGCTGAAA	-3.03641	0.121884	0.0625805	0.107217	known	not DE
V	2255948	2255968	novel_21ur-1507	novel_21ur-1507	0	-	NA	TTTTCAACTGAAATTTCTCTT	0.840211	1.79031	0.0626148	0.107262	novel	not DE
IV	13188852	13188872	novel_21ur-0915	novel_21ur-0915	0	+	NA	TTTGGCAATTCGAGATGCTCC	-1.33201	0.397215	0.0626429	0.107296	novel	not DE
IV	16052396	16052416	21ur-9602	WBGene00173982	0	-	Y105C5B.1321	TTCCTATCCTGATTATTGGTC	-3.13716	0.113663	0.0627126	0.107402	known	not DE
I	15064593	15064613	novel_21ur-0203	novel_21ur-0203	0	+	NA	TCTTGTAATGTGACGCGCTAC	-1.49636	0.354448	0.0627375	0.10743	novel	not DE
I	12071208	12071228	novel_21ur-0132	novel_21ur-0132	0	-	NA	TTTCAGCACTGTGGGATCCTC	1.09005	2.12882	0.0628684	0.10763	novel	not DE
IV	5610789	5610809	21ur-4758	WBGene00047044	0	-	C39H7.17	TGTGATTCAAGCTGGTATAAT	1.14809	2.21621	0.0628703	0.10763	known	not DE
IV	15774176	15774196	21ur-3262	WBGene00045531	0	+	Y105C5A.35	TCGAGGATTAATCGAGAATGA	-2.18228	0.220328	0.0628945	0.107657	known	not DE
IV	4939538	4939558	21ur-9723	WBGene00174952	0	+	Y9C9A.107	TAAACAATAATACATATGATT	-3.20172	0.108689	0.0629787	0.107787	known	not DE
IV	4985802	4985822	21ur-4975	WBGene00047364	0	-	E03H12.12	TCAAATCCAAAGCTGGAGCAA	-3.25438	0.104793	0.0630277	0.107851	known	not DE
IV	15979841	15979861	21ur-5232	WBGene00050733	0	-	Y105C5B.596	TAACACTATTGCATTATGGGG	1.61906	3.07174	0.0630321	0.107851	known	not DE
IV	12561533	12561553	novel_21ur-0907	novel_21ur-0907	0	+	NA	TACTTTCAGAACAAATCCTCT	-0.986437	0.504723	0.0631214	0.10799	novel	not DE
IV	14373104	14373124	21ur-12276	WBGene00166195	0	-	Y67A10A.170	TGATAAGATTTGTACCTCATT	1.25332	2.3839	0.0631581	0.108039	known	not DE
IV	6159415	6159435	21ur-10174	WBGene00172244	0	+	C11D2.78	TACATAATCTGCATTTTTGGT	-3.29413	0.101945	0.0632563	0.108193	known	not DE
IV	14483453	14483473	21ur-13795	WBGene00166805	0	-	Y57G11A.111	TTTTTCAGGAATACCGTATTT	-3.07066	0.119025	0.0632672	0.108197	known	not DE
IV	16661372	16661392	21ur-13746	WBGene00170489	0	-	Y51H4A.686	TTTTTTTCTGCAGCAAAGAAT	-3.17404	0.110795	0.0632787	0.108203	known	not DE
IV	16599226	16599246	21ur-5164	WBGene00048472	0	-	Y51H4A.237	TAGTGTGCAAAAATTGAATAC	-1.56432	0.338138	0.0633955	0.108388	known	not DE
IV	15152395	15152415	21ur-749	WBGene00048179	0	-	Y40H7A.84	TGATAAAGGCAGAATTTTATC	-3.30128	0.101442	0.0634037	0.108389	known	not DE
IV	16359206	16359226	21ur-7002	WBGene00171965	0	+	C35D6.102	TCAGCATTTAAAACTCCTTGC	1.22354	2.3352	0.0634358	0.108429	known	not DE
IV	8648772	8648792	21ur-14779	WBGene00166340	0	-	C49C8.7	TGGATATGATGTGGATTTGAT	-3.28806	0.102375	0.0635006	0.108526	known	not DE
IV	5750724	5750744	21ur-5146	WBGene00045858	0	+	C45E5.7	TCTACAATAGGAAATCCGGCA	-3.29931	0.10158	0.0635354	0.108572	known	not DE
IV	16673606	16673626	novel_21ur-1367	novel_21ur-1367	0	-	NA	TTCCTACCAATTAAAACTTTA	1.54174	2.91146	0.0635563	0.108588	novel	not DE
IV	15396083	15396103	21ur-8713	WBGene00169360	0	+	Y73F8A.773	TTTATCTTCTTTTTCGCCGAA	1.47994	2.78937	0.0635643	0.108588	known	not DE
IV	5116355	5116375	21ur-7123	WBGene00171555	0	-	AC7.54	TCATCAACTCCGGAATAAAAT	-1.10321	0.46548	0.0635697	0.108588	known	not DE
III	12041982	12042002	novel_21ur-0601	novel_21ur-0601	0	-	NA	TTTCATCGAAGAGGATTCTCA	-1.29662	0.407079	0.0636191	0.108658	novel	not DE
IV	14681346	14681366	21ur-10934	WBGene00168925	0	+	Y57G11C.750	TTGGTATCTTACTTATTTCGT	-3.2276	0.106757	0.063837	0.109016	known	not DE
IV	15429297	15429317	21ur-546	WBGene00046185	0	+	Y73F8A.95	TAAAGTTTCCTTGATTTGAAT	-3.2563	0.104654	0.0639247	0.109152	known	not DE
X	1397455	1397475	novel_21ur-1678	novel_21ur-1678	0	+	NA	TTTGAAGGAACAAGTCGGTCT	-1.19733	0.436082	0.0640453	0.109344	novel	not DE
III	9443565	9443585	novel_21ur-0572	novel_21ur-0572	0	-	NA	TTCGTAATTCGCACTCTTTCT	1.101	2.14503	0.064063	0.10936	novel	not DE
IV	4816409	4816429	21ur-13337	WBGene00174740	0	-	H06H21.35	TCGTTCGCGGTATTAAAAGTG	-3.15379	0.112361	0.06423	0.109631	known	not DE
IV	17134654	17134674	21ur-5889	WBGene00167764	0	+	Y116A8C.276	TGCAAAGGCGAAATTTTTCTA	-1.66014	0.316409	0.0642857	0.109712	known	not DE
IV	16069429	16069449	21ur-2342	WBGene00050759	0	+	Y105C5B.599	TCTTCGGTTGTTGTGAAGAAG	-2.88638	0.135243	0.0643108	0.10974	known	not DE
IV	16251238	16251258	21ur-1774	WBGene00048747	0	-	F38C2.35	TAGCCAACACACTATGAATCA	-3.32315	0.0999154	0.0643258	0.10974	known	not DE
IV	5152686	5152706	21ur-7754	WBGene00167797	0	-	C24D10.27	TGTTGGCTCTAATTTAAGACC	1.33739	2.52693	0.0643395	0.10974	known	not DE
IV	14881082	14881102	21ur-9099	WBGene00172208	0	+	Y57G11C.957	TTGGAATGTGAACGATTTTCC	1.24058	2.36293	0.0643429	0.10974	known	not DE
IV	16208666	16208686	21ur-5937	WBGene00171308	0	-	H25K10.110	TTAAACAGTGGAATTAGGAAT	0.755361	1.68805	0.0643438	0.10974	known	not DE
IV	15405913	15405933	21ur-7942	WBGene00166851	0	-	Y73F8A.628	TTTCTATCTTCTTTCAGATGG	-2.26697	0.207765	0.0644062	0.109832	known	not DE
IV	15136997	15137017	21ur-5386	WBGene00049570	0	-	M199.52	TGTGGAAAAAAACATTTAAAC	-1.53447	0.345206	0.0644424	0.10988	known	not DE
IV	12386685	12386705	21ur-10116	WBGene00170805	0	+	F28D1.18	TCTCGGGATGTTCGATTCAAT	2.04173	4.11739	0.0647162	0.110332	known	not DE
IV	14853439	14853459	21ur-1739	WBGene00047358	0	+	Y57G11C.198	TAGGATTCCAGGCGATCTGAT	0.68983	1.61309	0.0647609	0.110394	known	not DE
IV	14850467	14850487	21ur-4065	WBGene00049150	0	+	Y57G11C.342	TAAGTAAGAAAATTAGAACTG	0.574391	1.48905	0.0648954	0.110609	known	not DE
IV	16729205	16729225	21ur-5866	WBGene00168789	0	+	Y51H4A.606	TGGGTTACGAGTTTTAAAATT	0.662007	1.58228	0.0649157	0.110623	known	not DE
IV	5981681	5981701	21ur-830	WBGene00048316	0	-	B0350.18	TAATTTGTACGACAGTAAAAA	-3.19739	0.109016	0.0649201	0.110623	known	not DE
IV	15438541	15438561	21ur-14684	WBGene00174415	0	-	Y73F8A.1112	TGTTCGTGTTTAGAAAAAATT	-3.23716	0.106052	0.0650029	0.11075	known	not DE
IV	13707553	13707573	21ur-13928	WBGene00172319	0	+	F52D4.27	TTTGGTCATTAGAATATGAGA	-3.21788	0.107478	0.0650233	0.11077	known	not DE
IV	15204432	15204452	21ur-4822	WBGene00050338	0	-	Y40H7A.135	TTTCAGCAATATTGTGATCTA	-3.25828	0.104511	0.0650328	0.110772	known	not DE
IV	6171995	6172015	21ur-11413	WBGene00174431	0	-	C11D2.92	TTGACACATTAGGATTCTGCT	0.74218	1.6727	0.0650471	0.110782	known	not DE
IV	16373319	16373339	21ur-10549	WBGene00173804	0	+	C35D6.111	TTTATTCAAAATTTACTGCAT	-2.9761	0.127088	0.0650934	0.110847	known	not DE
IV	6495968	6495988	21ur-7261	WBGene00173356	0	-	Y73B6BL.240	TGACTGAACATCAAAGGAGAA	1.63951	3.11559	0.0651449	0.11092	known	not DE
IV	13998089	13998109	21ur-896	WBGene00050093	0	-	Y37A1B.132	TCAGTCGTTTTCAAAATATTG	-3.00575	0.124503	0.0652465	0.111075	known	not DE
IV	5052780	5052800	21ur-8233	WBGene00168934	0	-	C09B9.53	TCCCTTCCATCTTGACCAACA	0.829444	1.777	0.0652525	0.111075	known	not DE
I	1978019	1978039	novel_21ur-0018	novel_21ur-0018	0	+	NA	TCCGTCTCCTATTCCTGTTCT	0.858858	1.8136	0.0653894	0.111293	novel	not DE
IV	16015319	16015339	21ur-11973	WBGene00175001	0	+	Y105C5B.1410	TTGTGGATTTTGACTTTCAAG	-3.27138	0.103566	0.0654121	0.111318	known	not DE
IV	4841252	4841272	21ur-8591	WBGene00165624	0	-	Y17G9A.27	TACGGCTGAATCAAGTACAGC	2.0066	4.01835	0.0655202	0.111487	known	not DE
IV	14471020	14471040	21ur-7993	WBGene00174482	0	+	Y67A10B.5	TTGTTTTGCCTTTAACCTCCT	1.02161	2.03018	0.0655406	0.111508	known	not DE
IV	17187678	17187698	21ur-9896	WBGene00167253	0	+	C52D10.77	TCCGAATTTTAGATGAAAAAC	-3.13066	0.114177	0.0655704	0.111544	known	not DE
IV	16356927	16356947	21ur-3474	WBGene00050232	0	+	C35D6.54	TGCTTTTATCGAAAAGTTGTC	2.23898	4.72064	0.0657374	0.111814	known	not DE
IV	13613047	13613067	21ur-15499	WBGene00172638	0	+	C08F11.103	TAACACGTCCATCTTCAAGCT	-3.15473	0.112287	0.0657503	0.111821	known	not DE
IV	15571342	15571362	21ur-10547	WBGene00170540	0	+	Y105C5A.939	TTTCAAAAAATTCAATTTCCA	-3.09739	0.116841	0.0658331	0.111948	known	not DE
IV	5518163	5518183	21ur-9621	WBGene00171349	0	+	B0273.86	TTAACCTTTCCTATCGTATTT	0.997607	1.99669	0.0658901	0.11203	known	not DE
I	11061268	11061288	novel_21ur-0124	novel_21ur-0124	0	-	NA	TATTTTCGTCCAGCCACTCGT	-1.22908	0.42659	0.0659947	0.112193	novel	not DE
IV	15700553	15700573	21ur-113	WBGene00047670	0	+	Y105C5A.232	TCACACTTTTTCAATAGTAAC	-2.22302	0.214193	0.0661121	0.112379	known	not DE
IV	14904271	14904291	21ur-5015	WBGene00050061	0	+	Y57G11C.422	TGTAGTACACACACCATAGAA	-1.30671	0.404242	0.0661876	0.112492	known	not DE
IV	15807335	15807355	21ur-1231	WBGene00049136	0	+	Y105C5A.363	TCTGTGATTAAATTGTGGTTA	1.32933	2.51285	0.0664458	0.112917	known	not DE
IV	17154907	17154927	21ur-3755	WBGene00046521	0	+	Y116A8C.79	TTGTTTGGACATTTTTAAAAC	0.966849	1.95457	0.0666314	0.113204	known	not DE
V	1701578	1701598	novel_21ur-1503	novel_21ur-1503	0	+	NA	TTTCCTCCTACTGCGATCGAT	-1.15678	0.448512	0.0666319	0.113204	novel	not DE
IV	13630323	13630343	21ur-5977	WBGene00169536	0	-	C08F11.87	TTAGCATCTTCCACCGGGTCT	0.968557	1.95688	0.0666446	0.113211	known	not DE
IV	6093203	6093223	21ur-9673	WBGene00172269	0	+	K08B4.29	TCAACCAGTAGACATTTATTA	1.50014	2.82869	0.0667753	0.113418	known	not DE
IV	14879310	14879330	21ur-8231	WBGene00169747	0	+	Y57G11C.795	TCGGTGGATTTTCTGAGTCTT	0.79468	1.73469	0.0668122	0.113466	known	not DE
IV	15504170	15504190	21ur-3154	WBGene00048424	0	-	Y73F8A.279	TAGTCAATGCCCATGCCCAGC	0.698025	1.62228	0.0668392	0.113498	known	not DE
IV	14666436	14666456	21ur-9341	WBGene00168110	0	-	Y57G11C.701	TAGGAAAAACACCCAACATTG	-2.975	0.127185	0.0668812	0.113555	known	not DE
IV	14291206	14291226	21ur-13273	WBGene00165839	0	+	Y64G10A.184	TGAATTCGGATTCGTTCTCTA	-2.94373	0.129972	0.0671184	0.113943	known	not DE
IV	14878701	14878721	21ur-8380	WBGene00171125	0	-	Y57G11C.886	TCTGGAAATTTTAGTGAATAA	-3.15636	0.112161	0.0671282	0.113945	known	not DE
IV	14577341	14577361	21ur-7265	WBGene00172246	0	+	Y57G11B.197	TATGATATCACGATGTATTTT	-3.12143	0.11491	0.0672114	0.114055	known	not DE
I	13661782	13661802	novel_21ur-0164	novel_21ur-0164	0	+	NA	TTCAACGTCGGCTCTACGGAA	-1.12007	0.460073	0.0672155	0.114055	novel	not DE
IV	15211393	15211413	21ur-2197	WBGene00049761	0	+	Y40H7A.120	TGACATTGGCATATGATTATA	1.80048	3.48337	0.0672233	0.114055	known	not DE
IV	13682260	13682280	21ur-5388	WBGene00048362	0	+	T23G4.28	TAAACTGATAGTTGGTAAAAA	-3.05156	0.120612	0.0672277	0.114055	known	not DE
IV	13994174	13994194	21ur-520	WBGene00045785	0	+	Y37A1B.26	TTAATTTATTTATTTAATGGG	-3.07529	0.118644	0.0672665	0.114106	known	not DE
IV	14967617	14967637	21ur-14225	WBGene00171543	0	+	Y41E3.391	TTGCACGATTTCGGTGATGAT	-3.27364	0.103403	0.0672983	0.114145	known	not DE
IV	16136281	16136301	21ur-2218	WBGene00048354	0	+	Y105C5B.338	TTTGTTATTCTTTTCATGAAC	0.851345	1.80418	0.0673254	0.114163	known	not DE
IV	15956361	15956381	21ur-6362	WBGene00169698	0	-	Y105C5B.979	TGGGCGGTTTATTTTTTAATC	1.28713	2.44042	0.0673298	0.114163	known	not DE
IV	5213742	5213762	21ur-2847	WBGene00046460	0	+	Y59E9AL.10	TACAGCGTAGTTACTTAGTTT	0.676434	1.59818	0.0673349	0.114163	known	not DE
IV	16632000	16632020	novel_21ur-1339	novel_21ur-1339	0	+	NA	TTTCGAAATATTAGGTCTCCA	0.804709	1.74679	0.0674188	0.114291	novel	not DE
IV	14976217	14976237	21ur-8513	WBGene00172085	0	-	Y41E3.408	TTTCGAGATAAAAAAATGTTT	1.81043	3.50747	0.0675039	0.114421	known	not DE
III	13164767	13164787	novel_21ur-0621	novel_21ur-0621	0	-	NA	TATCCTCGTCGCTGTACATCG	0.815006	1.75931	0.0675331	0.114455	novel	not DE
IV	14704382	14704402	21ur-15112	WBGene00172648	0	-	Y57G11C.981	TCACGGTATTTATTTTGTATG	-3.10641	0.116112	0.067558	0.11447	known	not DE
IV	15264630	15264650	21ur-9738	WBGene00174960	0	+	Y73F8A.1156	TTTTTCGCCTTTCTTATTTTC	0.931829	1.90769	0.0675589	0.11447	known	not DE
IV	15356166	15356186	21ur-8245	WBGene00167068	0	-	Y73F8A.634	TAGTTTTCAATCAGGTTTTGA	1.31541	2.48873	0.0677011	0.114696	known	not DE
IV	16677187	16677207	21ur-11748	WBGene00173850	0	-	Y51H4A.873	TAATTGGACTTGGTGATAATT	0.789117	1.72802	0.0677159	0.114706	known	not DE
IV	13645445	13645465	21ur-6587	WBGene00172064	0	+	C08F11.99	TTTTGCGCGAGACTTTAAAAA	1.17632	2.25999	0.0678492	0.114917	known	not DE
II	11818819	11818839	novel_21ur-0355	novel_21ur-0355	0	+	NA	TTTTTCTCTGAACATCCGCTC	1.31955	2.49589	0.0678623	0.114925	novel	not DE
IV	15174579	15174599	21ur-13478	WBGene00172183	0	+	Y40H7A.268	TATTCCAGTGAACGATTAAAT	-1.6314	0.322776	0.0678918	0.11496	known	not DE
V	1697979	1697999	novel_21ur-1495	novel_21ur-1495	0	+	NA	TTCTTCATCGTCGAAGGCGGT	0.601121	1.51689	0.0679006	0.11496	novel	not DE
IV	5577052	5577072	novel_21ur-0728	novel_21ur-0728	0	-	NA	TCAGGAGTGTGCGCCAAATTT	1.52156	2.87102	0.0680339	0.115171	novel	not DE
IV	16357434	16357454	21ur-1201	WBGene00046581	0	+	C35D6.25	TCAAGTGAATTCGATTCGCAG	-3.12881	0.114323	0.0680826	0.115231	known	not DE
IV	5597116	5597136	21ur-5992	WBGene00171354	0	-	F26D12.72	TGGAGACGACATTGAGAGTTG	0.773218	1.70908	0.0680868	0.115231	known	not DE
II	896210	896230	novel_21ur-0215	novel_21ur-0215	0	-	NA	TTTCCACTTCTTATTGAGCCT	-0.988637	0.503954	0.0681385	0.115304	novel	not DE
IV	16623031	16623051	21ur-5404	WBGene00046076	0	+	Y51H4A.68	TTATTGGAATGTAAATCGCGC	2.60619	6.08894	0.0681665	0.115336	known	not DE
IV	14973610	14973630	21ur-2025	WBGene00050096	0	-	Y41E3.183	TATTAAAAAATTCAATGACAA	-3.06598	0.119412	0.0682477	0.115459	known	not DE
IV	15759532	15759552	21ur-10764	WBGene00169692	0	+	Y105C5A.867	TATACATTTTTTGCAATTGCT	-1.9092	0.266241	0.0683747	0.115659	known	not DE
IV	4839774	4839794	21ur-14047	WBGene00168638	0	+	Y17G9A.52	TTTCAATGGAATTCACATGTG	-3.10564	0.116174	0.0683967	0.115682	known	not DE
IV	6074715	6074735	21ur-223	WBGene00049710	0	+	H16O14.18	TCAATTGGCATTATTTCATGC	2.65836	6.31316	0.0684725	0.115795	known	not DE
IV	15976303	15976323	21ur-12723	WBGene00165142	0	+	Y105C5B.620	TTTGAATTTTGCAACTACTAA	1.56622	2.96129	0.0685128	0.115848	known	not DE
II	4072022	4072042	novel_21ur-0275	novel_21ur-0275	0	+	NA	TTGGTTTGAATTTTTGGAATT	2.09039	4.25863	0.0686007	0.115982	novel	not DE
IV	14661759	14661779	21ur-723	WBGene00048364	0	+	Y57G11C.275	TCAGAAACATGTTTAGCAAAA	2.19544	4.5803	0.0686366	0.116028	known	not DE
IV	14850420	14850440	21ur-13655	WBGene00168173	0	-	Y57G11C.704	TAAATCACAGAATGAAACAGT	-3.20674	0.108311	0.0687818	0.116258	known	not DE
IV	14567471	14567491	21ur-1603	WBGene00047294	0	+	Y57G11B.39	TCGACATTTTCAGGTTTTGTA	1.88434	3.69185	0.0687942	0.116265	known	not DE
IV	14344298	14344318	21ur-1377	WBGene00045724	0	+	Y67A10A.21	TGCGTAAGCTAGCCGAATTGG	-1.65617	0.317281	0.0688266	0.116303	known	not DE
IV	17172196	17172216	21ur-248	WBGene00045534	0	-	C52D10.14	TCGTGAGACTCCTGTCACAGC	0.840749	1.79098	0.0688342	0.116303	known	not DE
IV	14278070	14278090	21ur-7914	WBGene00167812	0	+	Y64G10A.212	TCTCCTCATAATTTCAACTAA	2.20817	4.62089	0.0688836	0.116371	known	not DE
IV	14439204	14439224	21ur-442	WBGene00049321	0	-	LLC1.33	TCAACATCAAGTATTTTGAGA	-3.09414	0.117104	0.0690402	0.116621	known	not DE
IV	15944711	15944731	21ur-9906	WBGene00165786	0	+	Y105C5B.670	TATTTTTGAAAAGAAATAGAC	-3.13754	0.113634	0.0690913	0.116692	known	not DE
IV	15255359	15255379	21ur-9378	WBGene00169642	0	+	Y73F8A.794	TTTTAAAAATTCACACTCTCC	1.00491	2.00682	0.0691355	0.116752	known	not DE
IV	14262894	14262914	21ur-10380	WBGene00165748	0	-	Y64G10A.183	TCCTCTCTTTTCAGATTCTTC	1.73674	3.33282	0.0692264	0.116883	known	not DE
I	12096042	12096062	novel_21ur-0139	novel_21ur-0139	0	+	NA	TCTGGAATTTGATTCTGTTCG	1.04286	2.0603	0.0692307	0.116883	novel	not DE
IV	16800402	16800422	21ur-11515	WBGene00169935	0	-	Y43D4A.117	TTAAATGAAGTAGAAAAAATA	-1.95432	0.258042	0.0694008	0.117142	known	not DE
IV	6019891	6019911	21ur-6598	WBGene00169590	0	+	C46G7.72	TTGATCATAGCTTTACAATAG	1.91079	3.76015	0.0694021	0.117142	known	not DE
IV	920817	920837	novel_21ur-0634	novel_21ur-0634	0	-	NA	TTTCCAATGGTAGGCGAAACT	1.04467	2.06289	0.0695693	0.117409	novel	not DE
II	13123289	13123309	novel_21ur-0371	novel_21ur-0371	0	-	NA	TTCACAGAGTAGACTACATTC	-2.29685	0.203507	0.0696053	0.117455	novel	not DE
IV	15083566	15083586	21ur-7621	WBGene00166044	0	+	Y41E3.245	TTTCCGAAGTTGCAAAACAAC	2.49743	5.6468	0.0696329	0.117487	known	not DE
IV	13879420	13879440	21ur-6717	WBGene00170795	0	-	B0513.71	TAAGTATTCACAAGGGAAGCT	-3.3198	0.100148	0.0696453	0.117493	known	not DE
IV	14139737	14139757	21ur-11424	WBGene00171749	0	+	H12I19.94	TTCTTGCAAAATCGGTGTGAA	-3.27013	0.103656	0.0696655	0.117512	known	not DE
IV	16206597	16206617	21ur-23	WBGene00046085	0	-	H25K10.12	TATAATTAGGAGTATATCAAT	1.74996	3.3635	0.0698195	0.117756	known	not DE
IV	14662131	14662151	21ur-1253	WBGene00047508	0	-	Y57G11C.215	TTTGAGGAGTGACACAAATAA	-3.10279	0.116404	0.06985	0.117783	known	not DE
IV	15255230	15255250	21ur-6399	WBGene00169472	0	-	Y73F8A.785	TCCACTCCCAATTTCTCGCCA	-3.16867	0.111208	0.0698529	0.117783	known	not DE
IV	5036314	5036334	21ur-11312	WBGene00168598	0	+	C09B9.52	TTTTCGCTCTTTTTTAGTCAT	2.10873	4.31311	0.0699236	0.117887	known	not DE
IV	16602728	16602748	21ur-12304	WBGene00174153	0	+	Y51H4A.890	TCTTTCGGAATGACTCAGTCT	2.37634	5.19218	0.0700177	0.11803	known	not DE
V	17156790	17156810	novel_21ur-1609	novel_21ur-1609	0	+	NA	TATCCAATAACGGGACTCCGA	1.0386	2.05423	0.0700954	0.118132	novel	not DE
IV	5642997	5643017	21ur-7079	WBGene00173529	0	+	B0547.31	TTTATTCTCTTCAGAGATGGC	2.46184	5.50919	0.0700967	0.118132	known	not DE
IV	15364901	15364921	21ur-14432	WBGene00174566	0	+	Y73F8A.1129	TTCAATTAGTCGATTTTGATC	-2.96963	0.127659	0.0701068	0.118132	known	not DE
IV	16179717	16179737	21ur-8093	WBGene00174134	0	-	Y105C5B.1338	TATCTTTTTAAGTCGTACATA	0.52898	1.44291	0.070114	0.118132	known	not DE
IV	14883592	14883612	21ur-1506	WBGene00048813	0	+	Y57G11C.313	TACCGACGCTCTTCTTTTGAA	1.0219	2.0306	0.0703067	0.118442	known	not DE
IV	13878054	13878074	21ur-6372	WBGene00169006	0	-	B0513.64	TCCTTCTTAGATTTAACATCA	1.4053	2.64873	0.0703382	0.11848	known	not DE
IV	15770501	15770521	21ur-4830	WBGene00049910	0	-	Y105C5A.434	TCTCTTTCCTATTTTGAAACC	1.75307	3.37075	0.0704644	0.118677	known	not DE
IV	16701366	16701386	21ur-2094	WBGene00049935	0	+	Y51H4A.335	ATTTCAATATCATTTTTGAGT	-3.12479	0.114642	0.0704765	0.118683	known	not DE
IV	13866333	13866353	21ur-2156	WBGene00049219	0	-	B0513.33	TAGCTTAGTTCTGTTACTCAT	0.505484	1.4196	0.0705047	0.118715	known	not DE
IV	14557033	14557053	21ur-11209	WBGene00168653	0	+	Y57G11B.157	TAGTTTTTGAAAGAAATGCTG	-2.9889	0.125965	0.0705344	0.11875	known	not DE
IV	6501777	6501797	21ur-5882	WBGene00169335	0	-	Y73B6BL.158	TGATAGTGCGTACGGAAATTA	0.979035	1.97115	0.0706061	0.118855	known	not DE
IV	14666320	14666340	21ur-4468	WBGene00048928	0	-	Y57G11C.321	TATAAAAACATTTGTTCACTT	-1.25896	0.417845	0.0706186	0.118861	known	not DE
IV	13940535	13940555	21ur-5266	WBGene00046210	0	+	C27H2.11	TCCATCCATCTAAAAATAAAA	-3.2243	0.107001	0.0706398	0.118882	known	not DE
IV	15055662	15055682	novel_21ur-1101	novel_21ur-1101	0	-	NA	TCAAGTAATGCTAGGAATTTT	0.660207	1.58031	0.0706797	0.118934	novel	not DE
IV	5769501	5769521	21ur-4454	WBGene00046104	0	+	F44E8.5	TAAATTATCTTTCTGATGTTC	-3.12949	0.114269	0.070695	0.118945	known	not DE
IV	15792494	15792514	21ur-3013	WBGene00049604	0	+	Y105C5A.409	TAATAAGGGTGTCCCGTAAAA	-3.11185	0.115675	0.0708003	0.119107	known	not DE
IV	16661837	16661857	novel_21ur-1354	novel_21ur-1354	0	+	NA	TAGGACACATCCCAGCCTGTC	-0.519288	0.697716	0.0708193	0.119109	novel	not DE
IV	5894587	5894607	21ur-12565	WBGene00174758	0	+	H04M03.76	CGATTCAGCTGATGATAAGAC	1.31791	2.49304	0.0708291	0.119109	known	not DE
IV	5894590	5894610	novel_21ur-0745	novel_21ur-0745	0	+	NA	TTCAGCTGATGATAAGACTTC	1.31791	2.49304	0.0708291	0.119109	novel	not DE
IV	15282742	15282762	21ur-5033	WBGene00050134	0	-	Y73F8A.435	TGCGAGTTTTTAACTTTTAGA	2.73403	6.65313	0.0708913	0.119199	known	not DE
IV	5522310	5522330	21ur-2735	WBGene00049511	0	+	B0273.30	TGCAGCCAAATATAGTTTGTG	-3.11443	0.115468	0.0710881	0.119514	known	not DE
IV	15310568	15310588	21ur-1468	WBGene00047679	0	+	Y73F8A.220	TTTGTACGCCATCGAATCCAA	-2.98435	0.126363	0.0711038	0.119526	known	not DE
IV	14877375	14877395	21ur-11386	WBGene00173575	0	-	Y57G11C.1041	TTGTGTTTGCCGCGAGAGAGA	-2.93494	0.130766	0.0711454	0.11958	known	not DE
IV	15302185	15302205	21ur-4961	WBGene00050146	0	+	Y73F8A.436	TAGTCGTAATCGTATGTTTCA	-3.18429	0.110011	0.0711675	0.119602	known	not DE
IV	13920522	13920542	21ur-12321	WBGene00170883	0	+	Y37A1A.113	TCTAGGATGTGTGCAATTTCG	-1.08799	0.470415	0.0711801	0.119608	known	not DE
IV	15345057	15345077	21ur-2690	WBGene00048006	0	-	Y73F8A.247	TGATTGCCTTGCTTTTTTCAT	-2.99655	0.125299	0.0712143	0.119651	known	not DE
IV	5529098	5529118	21ur-11401	WBGene00171887	0	-	F35D6.17	TTGCCTCGTATGATACCTTTG	1.97327	3.92657	0.0713685	0.119894	known	not DE
IV	14900068	14900088	21ur-14379	WBGene00167300	0	+	Y57G11C.645	TTCCAGGGGAAAAGTTGCTGA	-3.20314	0.108582	0.071379	0.119897	known	not DE
IV	16374149	16374169	21ur-5872	WBGene00167368	0	+	C35D6.74	TAATAGCAGAGATAGAGTAAA	1.80055	3.48353	0.0714009	0.119918	known	not DE
IV	14670205	14670225	21ur-10480	WBGene00166294	0	-	Y57G11C.573	TAACATATCCATAATCCATAT	2.14934	4.43626	0.0714451	0.119977	known	not DE
IV	16187064	16187084	21ur-1773	WBGene00050353	0	+	Y7A9A.24	TAACCTAAATTTGGTGTCACC	-3.18061	0.110292	0.0714881	0.120034	known	not DE
IV	16982882	16982902	21ur-4360	WBGene00049842	0	+	Y116A8C.160	TTGATTCCCTTAGCACATACC	0.963414	1.94992	0.0716488	0.120289	known	not DE
IV	14393371	14393391	21ur-7716	WBGene00171892	0	-	Y67A10A.280	TATGTCGAATGAGTTACAAAT	1.47636	2.78246	0.0716996	0.120359	known	not DE
IV	14687686	14687706	21ur-11122	WBGene00167750	0	+	Y57G11C.675	TGAAACGGTATGAAATTGTCA	-3.23792	0.105996	0.0717477	0.120424	known	not DE
IV	14493931	14493951	21ur-9428	WBGene00169570	0	+	Y57G11A.153	TTCAACAATCTAATCATTTTA	2.12396	4.3589	0.0717711	0.120448	known	not DE
IV	13640612	13640632	21ur-13796	WBGene00167532	0	-	C08F11.71	TTTTTCAATGTGACTGTTCGA	-1.5898	0.332217	0.0717877	0.120459	known	not DE
IV	15281025	15281045	21ur-5895	WBGene00173116	0	+	Y73F8A.1033	TCAAAATGAAGACACAATTTT	-3.25236	0.104941	0.0717961	0.120459	known	not DE
IV	16069668	16069688	21ur-14087	WBGene00174192	0	-	Y105C5B.1344	TTTATAAAATTCAGATTTTGC	-3.19615	0.10911	0.0718489	0.120529	known	not DE
IV	5764800	5764820	21ur-11799	WBGene00169972	0	-	F44E8.27	CGCATAGTTCCGATAGTCTTT	2.25662	4.77871	0.0718557	0.120529	known	not DE
IV	14595675	14595695	21ur-13053	WBGene00166390	0	+	Y57G11B.120	TTAGTTGGACTGTTCCACGTG	-2.0688	0.238357	0.0719824	0.120726	known	not DE
V	16003711	16003731	21ur-13193	WBGene00165318	0	-	C06C6.11	TGGACGATGCCAGGAGGGACC	-2.83351	0.14029	0.0721638	0.121015	known	not DE
II	14143250	14143270	novel_21ur-0422	novel_21ur-0422	0	+	NA	TAACGATTTTCGCGGAGAAGG	0.847613	1.79952	0.0721865	0.121023	novel	not DE
IV	15266732	15266752	21ur-2549	WBGene00048582	0	-	Y73F8A.293	TAAATCCATACCAGTAGGACA	-0.624682	0.648563	0.0721868	0.121023	known	not DE
IV	15146595	15146615	21ur-654	WBGene00046258	0	-	Y40H7A.42	TATTTCCAATGTACCATAAAA	-3.19201	0.109423	0.072237	0.121092	known	not DE
IV	7329598	7329618	21ur-15313	WBGene00172818	0	-	Y40C5A.12	TAGTGAAAAATGTGGAAAGTT	2.00538	4.01493	0.0723349	0.12124	known	not DE
IV	15300141	15300161	21ur-6962	WBGene00169834	0	+	Y73F8A.808	CGTAATCGCATATTTATTCCA	-3.06221	0.119724	0.072413	0.121345	known	not DE
IV	14509733	14509753	21ur-8104	WBGene00166901	0	+	Y57G11A.112	CGAATACTGTTTGAATTAGTT	0.600556	1.5163	0.0724156	0.121345	known	not DE
IV	14565450	14565470	21ur-13402	WBGene00165626	0	-	Y57G11B.107	TCATTCCATCTTTCTGCGACC	1.53405	2.89599	0.0724687	0.121418	known	not DE
IV	16781059	16781079	21ur-1971	WBGene00048963	0	-	Y43D4A.46	TACAGTTTCAATCGCATTTCA	2.11846	4.34229	0.0725441	0.121529	known	not DE
IV	14497788	14497808	21ur-6679	WBGene00167223	0	+	Y57G11A.118	TATTCATAGAATAAAGGTAAT	-3.22312	0.107089	0.0725645	0.121548	known	not DE
IV	15483231	15483251	21ur-6017	WBGene00166020	0	+	Y73F8A.572	TTCTTCTATGATTCCACAAAC	1.56338	2.95546	0.0726962	0.121753	known	not DE
IV	15127430	15127450	21ur-3916	WBGene00050587	0	+	M199.62	TAAGGGTACCATTTTTTCTAC	-1.50872	0.351422	0.072737	0.121806	known	not DE
IV	14952804	14952824	novel_21ur-1090	novel_21ur-1090	0	-	NA	TATGGACTTTTTAACTTGTTG	-1.5053	0.352257	0.0728	0.121882	novel	not DE
IV	15251946	15251966	21ur-4880	WBGene00049054	0	+	Y73F8A.339	TACTCTGGCACATGATTTAAA	-1.80922	0.285345	0.0728007	0.121882	known	not DE
IV	16710332	16710352	21ur-9803	WBGene00166155	0	-	Y51H4A.463	TTCATCGCTTTTAAACACATT	0.695055	1.61895	0.0729409	0.122101	known	not DE
IV	6188675	6188695	21ur-3162	WBGene00045544	0	+	C11D2.8	TAATCTATTCTAATGTTACTC	-0.821476	0.565863	0.072954	0.122108	known	not DE
IV	5910427	5910447	21ur-10163	WBGene00170327	0	-	H32C10.58	TAGCCATTCTTGAAAATTTTT	-3.0041	0.124645	0.0732667	0.122601	known	not DE
IV	5828590	5828610	21ur-4550	WBGene00045738	0	-	C06E7.9	TGACAGTGTTTTTCCTATTGT	2.21387	4.63917	0.0732722	0.122601	known	not DE
IV	14343241	14343261	21ur-3084	WBGene00049386	0	-	Y67A10A.106	TGCAGTCACAAGAGGATTCAC	0.879843	1.84017	0.0732786	0.122601	known	not DE
IV	14536251	14536271	21ur-12676	WBGene00170458	0	+	T27E7.58	TTTTACTACACTTCTACGACA	-3.25231	0.104944	0.0732862	0.122601	known	not DE
IV	15845252	15845272	21ur-10293	WBGene00165389	0	+	Y105C5A.540	TTCAATTTTTTAAGTATCCGA	-2.9787	0.12686	0.0733298	0.122659	known	not DE
IV	14391224	14391244	21ur-1055	WBGene00048885	0	+	Y67A10A.91	TGTTAAGAGAATTGCTTTCCC	-1.1387	0.45417	0.0734882	0.122908	known	not DE
IV	16795121	16795141	21ur-7951	WBGene00168592	0	+	Y43D4A.105	TTATTGGCAAATATTTCAACA	1.4944	2.81746	0.0735145	0.122937	known	not DE
IV	5614160	5614180	21ur-5354	WBGene00045619	0	-	C39H7.10	TGTCACGTTTTGTTGTATTTA	-3.28958	0.102267	0.073527	0.122942	known	not DE
IV	5142125	5142145	21ur-7649	WBGene00172593	0	-	AC7.63	TGTAAATGAAATTAGGCCTAT	1.73043	3.31827	0.0735927	0.123036	known	not DE
X	1397366	1397386	novel_21ur-1677	novel_21ur-1677	0	+	NA	TTTCCACATTGGCGCTTGAGT	-1.00181	0.499372	0.0736342	0.12309	novel	not DE
II	9213328	9213348	novel_21ur-0322	novel_21ur-0322	0	+	NA	TTTTGATGTTAAAACTCCATT	1.07181	2.10207	0.073647	0.123096	novel	not DE
III	13164697	13164717	novel_21ur-0620	novel_21ur-0620	0	-	NA	TTTTTCGGCTGGGCTAGTGGC	0.79844	1.73922	0.073674	0.123126	novel	not DE
IV	15913916	15913936	21ur-3152	WBGene00047894	0	+	Y105C5B.277	TCAATGATAGTTACAATTAAA	-1.14435	0.452393	0.0737113	0.123172	known	not DE
IV	4130867	4130887	novel_21ur-0667	novel_21ur-0667	0	+	NA	TTTGACATGATTGATAGAGCA	1.22302	2.33435	0.0737267	0.123182	novel	not DE
IV	14984576	14984596	21ur-4425	WBGene00049800	0	+	Y41E3.173	TTTGAGATTGTGATGTAGTAC	0.616757	1.53342	0.0738016	0.123292	known	not DE
IV	16914104	16914124	21ur-12137	WBGene00172119	0	+	Y116A8C.381	TTAATATCAAAAAGTTCCAGA	2.78494	6.89208	0.074022	0.123645	known	not DE
IV	14645645	14645665	21ur-8776	WBGene00167659	0	+	Y57G11C.668	TATTTCTATCTCATTGTTGTT	1.00506	2.00703	0.0740937	0.123749	known	not DE
IV	16544651	16544671	21ur-4420	WBGene00045918	0	+	Y51H4A.54	TAACCCGACTTCTATCTTAAC	0.784337	1.7223	0.0741654	0.123853	known	not DE
IV	4850480	4850500	21ur-12825	WBGene00168750	0	+	Y17G9A.53	TTGTTATCTCCCAGGAAATTT	-3.16746	0.111301	0.0742166	0.123923	known	not DE
IV	16551264	16551284	novel_21ur-1282	novel_21ur-1282	0	+	NA	TTTCGCAAAACATCGGATTTT	-1.56666	0.337589	0.0742569	0.123974	novel	not DE
IV	4942507	4942527	21ur-1423	WBGene00046448	0	-	Y9C9A.22	TGCACTTTTGATAGTTACTTA	-3.05184	0.120588	0.0742895	0.124013	known	not DE
IV	5680217	5680237	21ur-9257	WBGene00173571	0	+	C55C3.64	TTGCAGCTTTCATTGTCCCTT	2.20017	4.59535	0.0743098	0.124031	known	not DE
IV	4863049	4863069	21ur-13948	WBGene00170324	0	+	Y17G9A.61	TTTGCGGCAAAACTCTATGTC	-2.95628	0.128846	0.0744576	0.124262	known	not DE
IV	15750630	15750650	novel_21ur-1196	novel_21ur-1196	0	+	NA	TTTGACCATCATCTTTCCAGC	1.8751	3.66826	0.0745822	0.12445	novel	not DE
IV	6222355	6222375	21ur-7564	WBGene00166787	0	+	C49A9.22	TCGTACAATGCTATGCCCAAA	-3.18816	0.109715	0.0745889	0.12445	known	not DE
V	17141384	17141404	novel_21ur-1592	novel_21ur-1592	0	+	NA	TTTTCTGGGCAGTGATTCCGT	1.1178	2.17016	0.0746606	0.124537	novel	not DE
IV	16719280	16719300	21ur-1621	WBGene00046004	0	+	Y51H4A.62	ATACGAACTCGAGCGCTTTTT	0.545479	1.45951	0.0746697	0.124537	known	not DE
IV	16719281	16719301	novel_21ur-1420	novel_21ur-1420	0	+	NA	TACGAACTCGAGCGCTTTTTG	0.545479	1.45951	0.0746697	0.124537	novel	not DE
IV	14754771	14754791	novel_21ur-1059	novel_21ur-1059	0	+	NA	TCTAAGAGATTGTCCACAACT	0.775532	1.71182	0.0746812	0.124541	novel	not DE
IV	15674302	15674322	21ur-754	WBGene00045874	0	-	Y105C5A.71	TCAGTCATGTTAATCAAGTCA	-1.49599	0.354537	0.074696	0.12455	known	not DE
IV	15212550	15212570	21ur-3334	WBGene00049844	0	+	Y40H7A.124	TCCTGTTACATGATTTGTCCC	-3.0141	0.123784	0.0748446	0.124782	known	not DE
V	17143218	17143238	novel_21ur-1602	novel_21ur-1602	0	+	NA	TTTTGTTTGACTACTTCTACA	1.05926	2.08386	0.0750007	0.125026	novel	not DE
IV	17213552	17213572	21ur-2112	WBGene00049804	0	-	Y116A8B.25	TGTATGCGGTTGATTTTGAGG	1.39932	2.63777	0.075048	0.12509	known	not DE
IV	14366553	14366573	21ur-2166	WBGene00048729	0	+	Y67A10A.87	TCAGTTTTGAAATGTCACGAT	-3.01371	0.123818	0.0751706	0.125278	known	not DE
IV	5181672	5181692	21ur-390	WBGene00046252	0	+	W03F8.16	TAGGAACAGTGATGTTTGTAC	2.54516	5.83674	0.0752086	0.125326	known	not DE
IV	6036804	6036824	21ur-8172	WBGene00169471	0	+	C46G7.71	TTATAATACATAGCGAATTGT	-3.03277	0.122193	0.0752304	0.125346	known	not DE
IV	14880852	14880872	21ur-15325	WBGene00168342	0	+	Y57G11C.716	TAGTAAGCTCTCGGAATTTTC	-3.1963	0.109098	0.0752428	0.125351	known	not DE
IV	15836817	15836837	21ur-4348	WBGene00045519	0	+	Y105C5A.32	TATGATGTTCTGAACATTACA	-2.9756	0.127132	0.075258	0.12536	known	not DE
IV	3660967	3660987	novel_21ur-0662	novel_21ur-0662	0	+	NA	TTTTCTGATCTAAATTTATAT	-1.26879	0.415009	0.0752959	0.125408	novel	not DE
IV	15263855	15263875	21ur-10973	WBGene00169067	0	+	Y73F8A.755	TTCGACCTATAAACCTTTGTG	-1.35319	0.391426	0.0753356	0.125458	known	not DE
IV	16562909	16562929	21ur-6801	WBGene00173973	0	-	Y51H4A.881	TCTGTTGTGCATATATTCACT	1.05955	2.08428	0.0753641	0.12549	known	not DE
IV	14265723	14265743	21ur-3827	WBGene00047697	0	+	Y64G10A.73	TCGACGTCTCTTGCTTTCTCA	-0.603883	0.657981	0.0753953	0.125526	known	not DE
IV	16207491	16207511	21ur-5379	WBGene00049721	0	+	H25K10.47	TAGTAAGTGGTGAAAACTCAA	1.44675	2.72593	0.075415	0.125543	known	not DE
IV	15231445	15231465	21ur-13037	WBGene00170783	0	+	Y73F8A.867	TTATCTGATCGACATTGATTG	-2.73547	0.150155	0.0755507	0.125753	known	not DE
IV	14649447	14649467	21ur-15094	WBGene00169593	0	+	Y57G11C.790	TCAGGAACGTTACTCATTAGA	-3.19428	0.109251	0.0755694	0.125768	known	not DE
IV	17159242	17159262	21ur-7603	WBGene00174397	0	+	Y116A8C.444	TATTAGGAGGAGTTCAATTAC	0.978281	1.97012	0.0757581	0.126066	known	not DE
IV	15903857	15903877	21ur-15015	WBGene00169957	0	+	Y105C5B.1002	TCGCGTCTGTCGATATTCCAC	-2.99326	0.125585	0.0758131	0.126142	known	not DE
IV	14533349	14533369	21ur-10014	WBGene00168291	0	+	T27E7.50	TTTCGTTTGATGAAGGCGACA	-3.14833	0.112787	0.0758461	0.126181	known	not DE
IV	15833273	15833293	21ur-12957	WBGene00167548	0	+	Y105C5A.688	TTCGTTGTCTCATGTCACAGA	-3.25388	0.10483	0.0758644	0.126193	known	not DE
IV	5884921	5884941	21ur-9034	WBGene00170074	0	-	H04M03.51	TCAGTCTATGAGTGTATGTAG	1.54788	2.92388	0.0758726	0.126193	known	not DE
IV	14870950	14870970	21ur-5237	WBGene00049255	0	+	Y57G11C.350	TTGCGTGTATAGTACGACTTA	-3.15016	0.112644	0.0760747	0.126514	known	not DE
IV	16450855	16450875	21ur-15663	WBGene00168243	0	-	Y10G11A.47	ATGTATATAGATCGACTAACA	2.60274	6.0744	0.0761148	0.126564	known	not DE
IV	14586837	14586857	21ur-11479	WBGene00170997	0	+	Y57G11B.187	TTATTCGAAAAATTGGACTGA	-3.16906	0.111178	0.076163	0.126626	known	not DE
IV	6862903	6862923	21ur-9520	WBGene00168343	0	-	R13H7.6	TAATACTCTATTTTTCGTTGC	1.33798	2.52797	0.0761712	0.126626	known	not DE
IV	14254286	14254306	21ur-3028	WBGene00048481	0	-	Y64G10A.93	TGTAAGTGCTACAACTGATTA	-3.18528	0.109934	0.0761905	0.126642	known	not DE
IV	5780945	5780965	21ur-7228	WBGene00173283	0	-	C31H1.83	TGAGCACTAAACTGTTTTTCT	-0.886807	0.54081	0.0762245	0.126683	known	not DE
IV	16363359	16363379	21ur-9638	WBGene00171457	0	+	C35D6.95	TGCACACCTTTATCTCATTTT	1.97315	3.92626	0.0762939	0.126782	known	not DE
IV	15281101	15281121	21ur-1107	WBGene00048290	0	+	Y73F8A.268	TCACGCAATAAATTTTATCGG	-2.97742	0.126972	0.0763727	0.126897	known	not DE
IV	15242925	15242945	21ur-7076	WBGene00166075	0	+	Y73F8A.575	TTTTCTGAACCAACTACAAAA	1.41312	2.66312	0.0763898	0.12691	known	not DE
IV	16660980	16661000	21ur-10148	WBGene00173802	0	-	Y51H4A.872	TATTAAAACGTACGGAAAAAA	-3.21149	0.107956	0.0764285	0.126958	known	not DE
IV	5331797	5331817	21ur-3622	WBGene00050312	0	+	Y4C6B.27	TGGTGGGTCTGACTTGATATT	-0.617297	0.651891	0.0765255	0.127103	known	not DE
IV	13188874	13188894	novel_21ur-0916	novel_21ur-0916	0	+	NA	TAATTCCTGGCTCTCTCGGAC	-1.07633	0.474233	0.0766566	0.127305	novel	not DE
IV	15052370	15052390	21ur-154	WBGene00047583	0	-	Y41E3.96	TACCATGGACATTACCACAAT	1.16852	2.24781	0.076738	0.127424	known	not DE
IV	5515192	5515212	21ur-1677	WBGene00048936	0	-	B0273.27	TGAGTTCTACATTGTATGAAA	-2.98198	0.126571	0.076758	0.127441	known	not DE
IV	15984981	15985001	21ur-2072	WBGene00048554	0	+	Y105C5B.362	TAATGCTTTTAAGTTTGTCGA	1.42603	2.68707	0.0768509	0.12756	known	not DE
IV	15057034	15057054	21ur-14510	WBGene00172932	0	+	Y41E3.424	TTATATCATCATTCAGATGTG	2.75396	6.74568	0.0768548	0.12756	known	not DE
IV	14450336	14450356	21ur-12004	WBGene00171809	0	-	LLC1.93	TTGATTCACAATTTTTTAAAC	-2.92785	0.13141	0.0768584	0.12756	known	not DE
IV	14380707	14380727	21ur-7395	WBGene00170763	0	+	Y67A10A.256	TAGATAATTTTTGCAATTTTA	-2.84868	0.138824	0.0768712	0.127565	known	not DE
IV	13867677	13867697	21ur-523	WBGene00048639	0	+	B0513.29	TAATTCCATTTGTGATCTTTT	2.11151	4.32143	0.0770631	0.127867	known	not DE
X	13397373	13397393	novel_21ur-1729	novel_21ur-1729	0	-	NA	TTATTTTCCTCGTCTCTGATC	0.809743	1.7529	0.0771953	0.128071	novel	not DE
IV	14093199	14093219	21ur-3502	WBGene00049239	0	-	F52B11.28	TATTGTTATTTGATTGGCATG	-1.40827	0.376763	0.0772683	0.128176	known	not DE
IV	16559759	16559779	21ur-7791	WBGene00168895	0	-	Y51H4A.612	TTGAAGAGTAATAAAAAAATG	-2.2086	0.216344	0.0772976	0.128208	known	not DE
IV	15906570	15906590	21ur-4512	WBGene00047851	0	+	Y105C5B.271	TTCCATTTCATAATGATAACG	-1.51641	0.349556	0.077358	0.128292	known	not DE
IV	17413851	17413871	21ur-13216	WBGene00174744	0	-	C06A12.16	TGCCAGAAACTGTTCCTTGTC	-2.77914	0.145678	0.0774622	0.128449	known	not DE
IV	5402571	5402591	21ur-2571	WBGene00050038	0	-	ZK616.22	TCCTATCATACTTTCAAAAAC	1.50854	2.84522	0.077483	0.128467	known	not DE
IV	16698114	16698134	21ur-3559	WBGene00047869	0	-	Y51H4A.193	GAATAAAGGCCGAAGGCAAAC	2.70462	6.51884	0.0775225	0.128517	known	not DE
IV	15253507	15253527	21ur-5411	WBGene00049215	0	+	Y73F8A.357	TAGTAATGCTCACGTTGATCA	0.676292	1.59803	0.0775355	0.128522	known	not DE
IV	16587756	16587776	21ur-3384	WBGene00045971	0	-	Y51H4A.57	TGTCATTACGTCTCATACTTT	-0.667944	0.629403	0.0776196	0.128645	known	not DE
IV	15504251	15504271	21ur-263	WBGene00049682	0	-	Y73F8A.391	TGCTCTGCCTGTTATTGATAT	0.909711	1.87867	0.077701	0.128764	known	not DE
IV	6477896	6477916	21ur-4507	WBGene00050773	0	-	Y73B6BL.83	TGATCGGGAGGTCCTGATATC	-1.5473	0.34215	0.0777121	0.128766	known	not DE
IV	14829313	14829333	novel_21ur-1068	novel_21ur-1068	0	+	NA	TTCTGATCTTTTTTTTTTTAG	0.864021	1.8201	0.0777402	0.128782	novel	not DE
IV	5629163	5629183	21ur-6512	WBGene00170814	0	+	C39H7.50	TCGTTCACGACTTTTATTTGA	0.715295	1.64182	0.0777408	0.128782	known	not DE
IV	6032951	6032971	21ur-6798	WBGene00167938	0	+	C46G7.58	TTGAATATGATTCTTTTTGAT	-2.12081	0.229918	0.0778343	0.12892	known	not DE
IV	14649610	14649630	21ur-9812	WBGene00166610	0	+	Y57G11C.593	TTATTAATAAAATCGAATGTT	1.66769	3.17705	0.0778541	0.128937	known	not DE
IV	16058397	16058417	21ur-10876	WBGene00172168	0	+	Y105C5B.1175	TTTGGGAACTGAATAATGAAT	-3.12004	0.115021	0.07791	0.129003	known	not DE
IV	15298230	15298250	21ur-4543	WBGene00050126	0	+	Y73F8A.434	TTGGAGCAACTTCGGTTTTAA	2.70133	6.50402	0.0779133	0.129003	known	not DE
II	13131285	13131305	novel_21ur-0378	novel_21ur-0378	0	-	NA	TTCTTCTCATTGTGCTCGATT	-0.88443	0.541701	0.0780504	0.129213	novel	not DE
IV	14730879	14730899	21ur-1371	WBGene00048487	0	+	Y57G11C.288	TGGAAATGCTGCCTATTGAAA	-0.950416	0.517483	0.078081	0.129248	known	not DE
IV	16630378	16630398	21ur-4774	WBGene00047305	0	+	Y51H4A.153	ATTAGGACACTTCATCTCCCT	-2.0155	0.247329	0.078201	0.129429	known	not DE
II	3303351	3303371	novel_21ur-0258	novel_21ur-0258	0	-	NA	TTGAAACGGTAGAACGAACAA	0.788038	1.72672	0.07821	0.129429	novel	not DE
IV	16876018	16876038	21ur-9327	WBGene00167252	0	-	T06A10.57	TATTGAATCCGTTACTAATTT	-1.52844	0.346653	0.0782397	0.129462	known	not DE
IV	16983327	16983347	21ur-12683	WBGene00173255	0	-	Y116A8C.410	TTTTAAAAACTAATTGACGTC	-2.89906	0.134059	0.0783075	0.129558	known	not DE
IV	14813593	14813613	21ur-7	WBGene00050360	0	+	Y57G11C.445	TAACTTATGTTTCATCGTTTT	1.67907	3.20222	0.0783207	0.129564	known	not DE
I	1549750	1549770	novel_21ur-0015	novel_21ur-0015	0	+	NA	TTTCCGCTGGGACTTTTCCGT	0.834752	1.78355	0.0783879	0.129658	novel	not DE
IV	14542277	14542297	21ur-10394	WBGene00172718	0	-	T27E7.71	TCAGAAAATTGAAATTCCGCT	-3.10255	0.116423	0.07871	0.130175	known	not DE
IV	16049560	16049580	21ur-12604	WBGene00168751	0	-	Y105C5B.902	TTTTTTCGATTGATGTGCTAT	1.77305	3.41777	0.0787369	0.130203	known	not DE
IV	14261550	14261570	21ur-1358	WBGene00048606	0	-	Y64G10A.95	TGCTTCGTGGTAGAGCTTTGA	1.36365	2.57336	0.0787839	0.130265	known	not DE
IV	15575355	15575375	21ur-2803	WBGene00049082	0	-	Y105C5A.358	TCAACTATTGCCATAGCACAG	2.04242	4.11937	0.0788214	0.13031	known	not DE
IV	16054763	16054783	21ur-13494	WBGene00171475	0	+	Y105C5B.1126	TATTACTTTGATTCCGGCCTG	-3.1317	0.114094	0.079013	0.130611	known	not DE
IV	16661836	16661856	21ur-783	WBGene00045538	0	+	Y51H4A.36	TTAGGACACATCCCAGCCTGT	-0.500238	0.70699	0.0791575	0.130833	known	not DE
IV	15728536	15728556	21ur-6437	WBGene00173045	0	-	Y105C5A.1128	TCTGCGTGTCATCGTCATCAT	0.908693	1.87734	0.079188	0.130867	known	not DE
IV	17017910	17017930	21ur-5565	WBGene00170027	0	-	Y116A8C.331	TAGACGTACTGAAGAAAAACT	0.480427	1.39516	0.0792024	0.130875	known	not DE
IV	16149030	16149050	21ur-5624	WBGene00172666	0	-	Y105C5B.1215	TTCGAAACAACTCAATTGCTT	-1.0998	0.466582	0.0792297	0.130902	known	not DE
IV	14989419	14989439	21ur-9119	WBGene00172258	0	-	Y41E3.414	TTCATGCCATTGAAAATTACT	-3.0924	0.117245	0.0792386	0.130902	known	not DE
IV	15136750	15136770	21ur-11256	WBGene00170095	0	-	M199.103	TAAGTGATCGTTACACTCAAA	-3.00725	0.124374	0.0793567	0.13108	known	not DE
IV	15354975	15354995	21ur-5127	WBGene00046789	0	-	Y73F8A.151	TATCGAATTCATCTTCCTTTC	1.17002	2.25014	0.0793858	0.131112	known	not DE
IV	14940102	14940122	21ur-7701	WBGene00169181	0	+	Y57G11C.767	TGATCCAATCATAACAAACTG	1.68031	3.20497	0.0794668	0.131229	known	not DE
IV	6567488	6567508	21ur-8246	WBGene00172178	0	-	C43G2.21	TAGTCATAGGGGTATATCTAA	1.98664	3.96312	0.0794904	0.131252	known	not DE
IV	14648573	14648593	21ur-2317	WBGene00049701	0	+	Y57G11C.387	TGTATATACGAAACCCGTTAT	-3.02259	0.123058	0.0795039	0.131258	known	not DE
IV	14501199	14501219	21ur-7117	WBGene00174113	0	+	Y57G11A.214	TGCTCTGTGTTTTTTTAATCA	-1.49915	0.353763	0.0796237	0.131439	known	not DE
IV	6432702	6432722	21ur-7980	WBGene00167311	0	+	Y73B6BL.123	TAAGATTTTAGTTCCCTGGCA	-1.0561	0.48093	0.0797377	0.131611	known	not DE
IV	14889456	14889476	21ur-14503	WBGene00171425	0	+	Y57G11C.906	TTATCATTTTTCGGTGCAAAT	1.88931	3.70459	0.0797763	0.131649	known	not DE
IV	15316548	15316568	21ur-11498	WBGene00165884	0	+	Y73F8A.564	TTAATTTGGATTTTTTTGATA	0.665954	1.58662	0.0797815	0.131649	known	not DE
IV	15425346	15425366	21ur-1385	WBGene00048097	0	-	Y73F8A.252	TATCCATATGATGTTAAAAGG	0.984464	1.97858	0.0797903	0.131649	known	not DE
IV	5436245	5436265	21ur-6118	WBGene00166716	0	+	Y4C6A.27	TGCACTGGGATATTTATATGT	0.668233	1.58913	0.0798218	0.131684	known	not DE
IV	5420980	5421000	21ur-13558	WBGene00165056	0	+	ZK616.23	TAGACTTCCTTAACGCTAGGG	-2.91627	0.132469	0.0799416	0.131865	known	not DE
IV	16838855	16838875	21ur-11062	WBGene00165515	0	-	Y116A8A.70	TGTGTTCATAACTATGACTGA	-3.18791	0.109735	0.08016	0.132209	known	not DE
IV	15558595	15558615	21ur-6089	WBGene00173902	0	+	Y105C5A.1190	TTCGGATCGGATTTTAGTTTA	0.553188	1.46732	0.0802151	0.132283	known	not DE
IV	16885810	16885830	21ur-2657	WBGene00045973	0	-	T06A10.14	TCAAGGAACTAACGTTGGGAC	1.25342	2.38406	0.0802549	0.132325	known	not DE
V	3959774	3959794	21ur-12305	WBGene00174624	0	+	B0213.20	TCTTTATCGTCTTGCTCAAAT	2.21043	4.62814	0.0802605	0.132325	known	not DE
IV	14164686	14164706	21ur-10103	WBGene00167672	0	+	R05A10.76	TGCAGCAGTCCAAATAGGTTT	1.41443	2.66555	0.0802714	0.132327	known	not DE
IV	4789336	4789356	21ur-7600	WBGene00172271	0	+	R11E3.13	TCCACACTAGACTAATCATAT	2.14659	4.42781	0.0803461	0.132433	known	not DE
IV	13722645	13722665	21ur-7719	WBGene00166892	0	-	C47A4.87	TATCACTTCTTGGCTTTACAT	1.51022	2.84854	0.0804395	0.132571	known	not DE
IV	14952147	14952167	21ur-2226	WBGene00047937	0	-	Y41E3.112	TACGATTCGCGTTTCTTCAGG	0.742322	1.67287	0.0805715	0.132772	known	not DE
II	9291198	9291218	novel_21ur-0330	novel_21ur-0330	0	-	NA	TTCAAATTGGCAATAGACTGT	-1.03004	0.489697	0.0805992	0.13278	novel	not DE
IV	15263716	15263736	novel_21ur-1136	novel_21ur-1136	0	-	NA	TGCTGTTTTTCTTTTCTTTTT	-0.604013	0.657921	0.0806045	0.13278	novel	not DE
IV	16014823	16014843	21ur-955	WBGene00048512	0	-	Y105C5B.356	TAAATGCCACAAACTATTCAC	2.00599	4.01665	0.0806107	0.13278	known	not DE
IV	15139178	15139198	21ur-10262	WBGene00167761	0	-	M199.84	TTGATTTAAACGTTCGAGTGG	-2.8635	0.137404	0.0806168	0.13278	known	not DE
I	841478	841498	novel_21ur-0008	novel_21ur-0008	0	-	NA	TTCACTCTATGCCGACACTGT	0.994216	1.992	0.0807909	0.133022	novel	not DE
IV	5104701	5104721	21ur-10658	WBGene00174087	0	-	C02B10.66	TGGTTTCCAAGACAATCTTCA	-3.11195	0.115667	0.0807933	0.133022	known	not DE
IV	16141409	16141429	21ur-4097	WBGene00049587	0	+	Y105C5B.472	TACAGTGATTTGGATTTTTAC	-2.84757	0.13893	0.0807941	0.133022	known	not DE
IV	15541887	15541907	21ur-10513	WBGene00169586	0	-	Y73F8A.791	TTTTCGCGTCGTCATCACAAA	-3.04624	0.121057	0.0808661	0.133124	known	not DE
IV	5710182	5710202	21ur-7392	WBGene00173258	0	+	C55C3.62	TATTTCGTGATTTCAAAAATA	-2.87407	0.136401	0.0808873	0.133143	known	not DE
IV	14400166	14400186	21ur-10694	WBGene00165287	0	-	Y67A10A.153	TGAACCGGTAGAATATGAATA	-3.17741	0.110536	0.0809327	0.133201	known	not DE
IV	16110696	16110716	21ur-11272	WBGene00166581	0	-	Y105C5B.731	TAAAACGTCAAAATCATTTTT	-2.16369	0.223185	0.0810766	0.133421	known	not DE
IV	15922059	15922079	21ur-2731	WBGene00046473	0	-	Y105C5B.120	TGGAGCGTTTGATTTGTTCAA	1.63344	3.10251	0.0811112	0.133459	known	not DE
IV	4883039	4883059	21ur-1541	WBGene00048484	0	-	T08B6.15	TAAGAATTAAAAATCCAAATG	-2.82664	0.14096	0.0811199	0.133459	known	not DE
IV	15656284	15656304	21ur-2927	WBGene00049395	0	+	Y105C5A.386	TAATTAGTGCTAAATAAATAG	-3.04561	0.12111	0.0811498	0.133491	known	not DE
IV	15935972	15935992	21ur-8773	WBGene00165552	0	-	Y105C5B.653	TCAACTATTCCTCTTACGAAA	-3.04849	0.120868	0.0817482	0.134459	known	not DE
IV	15609604	15609624	21ur-9048	WBGene00171800	0	-	Y105C5A.1027	TATAGAAACGTTTCCCTCCTA	1.22085	2.33084	0.081819	0.134559	known	not DE
IV	17068007	17068027	21ur-10383	WBGene00174841	0	-	Y116A8C.460	TCATTTTAGGCTATTCTGTTT	0.483003	1.39765	0.0819418	0.134744	known	not DE
IV	13844465	13844485	21ur-7151	WBGene00173438	0	+	H08M01.104	TGTAAGCAATTCAAAAGCATG	0.977651	1.96926	0.082021	0.134857	known	not DE
IV	15668857	15668877	21ur-933	WBGene00049013	0	+	Y105C5A.350	TCTCTTGCGTTTACCTGTAGA	-0.946776	0.518791	0.0820365	0.134862	known	not DE
IV	15717208	15717228	21ur-2277	WBGene00050169	0	+	Y105C5A.450	TAACTCATTTTTTAGCCTTTC	1.39981	2.63866	0.0820444	0.134862	known	not DE
IV	14571048	14571068	21ur-1155	WBGene00050088	0	+	Y57G11B.87	TGACTAATTTGGTACTTCAAC	-0.490137	0.711957	0.0821911	0.135087	known	not DE
IV	14572089	14572109	21ur-6219	WBGene00167289	0	-	Y57G11B.136	TTTCTAGACGACATCAATTGT	-0.527755	0.693633	0.0822016	0.135087	known	not DE
IV	15775026	15775046	21ur-11350	WBGene00170058	0	+	Y105C5A.896	TTTCTTCCATTATATCAACGG	-2.90677	0.133344	0.0822788	0.135197	known	not DE
IV	5575482	5575502	21ur-9044	WBGene00172876	0	+	H01M01.5	TATTAAAAAATCGTGTATTCA	1.39879	2.6368	0.0823136	0.135237	known	not DE
IV	16189668	16189688	21ur-1394	WBGene00049908	0	-	Y7A9A.21	TACTTCTTTATGTCCAAAACT	1.11968	2.17299	0.0824113	0.135381	known	not DE
IV	16048102	16048122	21ur-14317	WBGene00170319	0	-	Y105C5B.1031	TTCTGCTCATATCTTGTAATT	-3.14853	0.112771	0.0825533	0.135598	known	not DE
IV	16877995	16878015	21ur-4130	WBGene00048585	0	-	T06A10.32	TGAACATACCGTTAGCAAAAG	1.21613	2.32323	0.0825771	0.13562	known	not DE
IV	15779937	15779957	21ur-9617	WBGene00165436	0	+	Y105C5A.543	TTACGAAGAGATAATACTAGA	-3.04074	0.121519	0.0827599	0.135903	known	not DE
IV	15480430	15480450	21ur-3944	WBGene00050574	0	+	Y73F8A.469	TGCTCGCATGATATAATTGAT	0.88726	1.84966	0.0828285	0.135999	known	not DE
I	2861641	2861661	novel_21ur-0032	novel_21ur-0032	0	-	NA	TTTTTGCTCAAAACTTGGATT	0.910708	1.87997	0.0829263	0.136143	novel	not DE
IV	6381765	6381785	21ur-298	WBGene00046734	0	+	Y73B6BL.51	TGTGAGAAGTTTACATATTGA	2.40603	5.30013	0.0829402	0.136144	known	not DE
IV	14713138	14713158	21ur-14037	WBGene00166717	0	-	Y57G11C.602	TTTCAGCGAAACATTATCTTT	-3.00713	0.124383	0.0829479	0.136144	known	not DE
IV	14832266	14832286	novel_21ur-1069	novel_21ur-1069	0	+	NA	TTGATGCAGTTTTTCTTTGGT	1.27714	2.42359	0.0832563	0.136633	novel	not DE
IV	6809007	6809027	21ur-10011	WBGene00165811	0	+	C17H12.15	TTTCTTGAACCTCAAAATACA	1.93139	3.81423	0.0833084	0.136702	known	not DE
IV	14429515	14429535	21ur-411	WBGene00046778	0	+	F55B11.19	TGCATTCTGCTATTAGATGTT	2.60296	6.07531	0.0833862	0.136813	known	not DE
IV	6115482	6115502	21ur-2964	WBGene00049086	0	+	M03D4.20	TACAACAGAATTATGTGAGGA	2.29342	4.90218	0.0834075	0.136831	known	not DE
IV	5171998	5172018	21ur-15259	WBGene00170397	0	+	C24D10.35	TATCTTCCTTCAACCCGTTTT	-3.27337	0.103423	0.0834822	0.136936	known	not DE
V	6419850	6419870	novel_21ur-1535	novel_21ur-1535	0	+	NA	TTTTTGTATGCCTGTTTGATC	-1.18565	0.439627	0.0835118	0.136968	novel	not DE
IV	16561272	16561292	21ur-2144	WBGene00050140	0	-	Y51H4A.352	TATGTATTACCTAAAATATAC	-3.02056	0.123231	0.0836442	0.137166	known	not DE
IV	6203568	6203588	21ur-7943	WBGene00172339	0	-	C49A9.28	TTTCGTTTCGTTATTCTCTTC	0.61184	1.52821	0.0836533	0.137166	known	not DE
IV	14591352	14591372	21ur-10071	WBGene00169501	0	+	Y57G11B.169	TTATCTCTCGAAATTTAATGT	0.777436	1.71408	0.0836926	0.137213	known	not DE
IV	14680109	14680129	21ur-5080	WBGene00045699	0	-	Y57G11C.68	TAACTTCCGCATTTGTGAAAC	0.877	1.83655	0.0837399	0.137274	known	not DE
IV	14964988	14965008	21ur-10558	WBGene00167515	0	+	Y41E3.282	TTTAAGCAATTGCAGGTAATA	-3.01888	0.123375	0.0838107	0.137373	known	not DE
IV	6270861	6270881	21ur-10138	WBGene00170648	0	-	T13A10.38	TATTGGCGTTAACATTAGCTT	-2.63599	0.160875	0.0838677	0.137443	known	not DE
IV	6180664	6180684	21ur-9597	WBGene00173131	0	+	C11D2.85	TTCTATTGGAAAAGAGGGACT	1.17066	2.25115	0.0838745	0.137443	known	not DE
IV	6062774	6062794	21ur-2933	WBGene00047245	0	-	H16O14.8	TAACAAGAATACATCGGAGGT	0.460901	1.3764	0.0838878	0.137448	known	not DE
IV	16367944	16367964	21ur-2225	WBGene00046200	0	-	C35D6.22	TTCCATAATTGGTAGAAAACG	1.6296	3.09426	0.0840062	0.137625	known	not DE
IV	15959292	15959312	21ur-3580	WBGene00049303	0	+	Y105C5B.429	TAATTAAGTCATAGTTATAAC	-3.07892	0.118346	0.0840711	0.137714	known	not DE
IV	5914403	5914423	21ur-816	WBGene00046161	0	+	H32C10.6	TTATTGTTAGATTGATTTTAT	1.48447	2.79814	0.0840922	0.137731	known	not DE
V	7197290	7197310	novel_21ur-1540	novel_21ur-1540	0	-	NA	TTTTTCTGAACTCGTAGACGA	-1.02613	0.491026	0.0841481	0.137806	novel	not DE
IV	15903414	15903434	21ur-6943	WBGene00167691	0	-	Y105C5B.805	TTGTTGCAGAAAATTGAAAAA	1.64938	3.13698	0.0842373	0.137935	known	not DE
IV	13866110	13866130	21ur-1277	WBGene00050301	0	-	B0513.39	TTCGACAGGTTTCTGACAAAA	0.810306	1.75358	0.0842852	0.137996	known	not DE
IV	13841963	13841983	21ur-1134	WBGene00045933	0	-	H08M01.7	TATGTTTGGAAAAACCGGTTG	0.607263	1.52337	0.0844186	0.138198	known	not DE
IV	14996317	14996337	21ur-1912	WBGene00045778	0	-	Y41E3.30	TACCTCGCTGTTCGGAAAACA	0.651203	1.57048	0.0844402	0.138216	known	not DE
IV	14977305	14977325	21ur-15130	WBGene00172639	0	-	Y41E3.419	TCAATCGATGTCGTTCTTATG	-2.84955	0.13874	0.084571	0.138413	known	not DE
IV	5526349	5526369	21ur-9804	WBGene00170614	0	+	B0273.79	TTCATACGCCAATGGTTTGTA	1.84795	3.59987	0.0846055	0.138452	known	not DE
IV	6285016	6285036	21ur-14954	WBGene00175015	0	-	T13A10.61	TCTGTTGAAAACCGAGTTTCT	-2.87145	0.13665	0.0846238	0.138465	known	not DE
IV	15315648	15315668	21ur-2458	WBGene00048513	0	-	Y73F8A.286	TCTAAATCCCACAGGTGATTC	-1.35171	0.391828	0.0847969	0.138731	known	not DE
IV	13715092	13715112	21ur-11423	WBGene00167339	0	+	C47A4.91	TTCTTGCTTCTTGTGCCTACT	0.773934	1.70993	0.0848865	0.13886	known	not DE
IV	14574461	14574481	21ur-9554	WBGene00166503	0	-	Y57G11B.124	TTTGCAAAAGACCAAAAAGCG	2.58999	6.02093	0.084925	0.138906	known	not DE
IV	17154911	17154931	novel_21ur-1466	novel_21ur-1466	0	+	NA	TTGGACATTTTTAAAACTACT	1.42648	2.6879	0.0849768	0.138974	novel	not DE
IV	14424498	14424518	21ur-1898	WBGene00049192	0	+	F55B11.42	TGAACTTCTTTCCTAGTATCC	1.10231	2.14699	0.0852007	0.139322	known	not DE
IV	16911925	16911945	21ur-14167	WBGene00174396	0	+	Y116A8C.443	TTGTAGCGTTTATTTTTTGCT	1.50231	2.83295	0.085232	0.139356	known	not DE
IV	13706960	13706980	21ur-6164	WBGene00172674	0	-	F52D4.28	TTCAGATCCTTGTACTACATC	0.495776	1.41008	0.0855611	0.139877	known	not DE
IV	5842537	5842557	21ur-11622	WBGene00172972	0	-	C06E7.77	TCTCATATCCTTCTTCTTCTT	1.32713	2.50904	0.0855967	0.139918	known	not DE
IV	16562096	16562116	21ur-7324	WBGene00174839	0	-	Y51H4A.924	TTCGCTATTTCTATGCCATGT	0.908182	1.87668	0.085614	0.139929	known	not DE
IV	14343689	14343709	21ur-8305	WBGene00167907	0	+	Y67A10A.207	TCTGAAGGTTTCGAAATTACC	1.181	2.26734	0.0858722	0.140334	known	not DE
IV	5204631	5204651	21ur-872	WBGene00048379	0	-	W03F8.26	TGAAATAAAACCACGACTCAC	1.68463	3.21459	0.0858918	0.140348	known	not DE
IV	15906874	15906894	21ur-210	WBGene00050548	0	-	Y105C5B.569	TAAGTCACCTAAAACTACTTT	0.869092	1.82651	0.0859514	0.140428	known	not DE
IV	11704347	11704367	novel_21ur-0890	novel_21ur-0890	0	+	NA	TCTCTTAAAGAATCTGAAATG	2.82188	7.07084	0.0860303	0.14054	novel	not DE
IV	14485452	14485472	21ur-3354	WBGene00046842	0	+	Y57G11A.25	TCATTCATACTTTTATTTATG	-2.91324	0.132748	0.0860435	0.140544	known	not DE
I	4465148	4465168	novel_21ur-0052	novel_21ur-0052	0	-	NA	TCTTCAGACTTTCTTGTAGTT	0.870168	1.82788	0.0861187	0.140636	novel	not DE
IV	5432961	5432981	21ur-580	WBGene00048932	0	-	Y4C6A.16	TTCAAATGGACAACTAGCAAA	1.33118	2.51609	0.086121	0.140636	known	not DE
IV	5034365	5034385	21ur-2652	WBGene00048204	0	+	C09B9.15	TGCTTTGTTTTTCTGACTCAA	1.09369	2.13419	0.0862551	0.140838	known	not DE
IV	14637371	14637391	21ur-5830	WBGene00170181	0	+	Y57G11C.826	TCAACAGAATTATAAGTTTTT	-1.72074	0.303394	0.0862991	0.140892	known	not DE
IV	13599092	13599112	21ur-10080	WBGene00170596	0	+	Y45F10B.48	TTAAAAGTCTGAAGGAAAAAA	-3.08938	0.11749	0.0863853	0.141015	known	not DE
IV	15867721	15867741	21ur-498	WBGene00046180	0	-	Y105C5B.90	TAAATTCTTCCTAAATATTCC	1.32835	2.51115	0.0864103	0.141039	known	not DE
IV	5975178	5975198	21ur-4928	WBGene00048739	0	-	B0350.19	TCGTATTCGTTAATAGTTCCG	1.20554	2.30623	0.0864508	0.141087	known	not DE
IV	6343409	6343429	21ur-14891	WBGene00173019	0	+	Y73B6BL.229	TGAATTCATTAAACACCGGCG	1.36061	2.56794	0.0864983	0.141147	known	not DE
IV	16115286	16115306	21ur-3945	WBGene00049169	0	-	Y105C5B.416	TTCGTGGATTTTCTATTAGGT	0.453061	1.36894	0.086611	0.141314	known	not DE
IV	5252887	5252907	21ur-6779	WBGene00169316	0	+	F36H12.48	TCACACGGCGACTATTTTGAG	0.69793	1.62218	0.0868313	0.141638	known	not DE
IV	16835645	16835665	21ur-4033	WBGene00045948	0	+	Y116A8A.17	TGATCATAACGTTTTGATTTC	1.91735	3.77729	0.0868408	0.141638	known	not DE
IV	14483452	14483472	21ur-6912	WBGene00165224	0	-	Y57G11A.86	TTTTCAGGAATACCGTATTTC	-1.49292	0.355294	0.0868419	0.141638	known	not DE
IV	5883384	5883404	21ur-10904	WBGene00170956	0	-	H04M03.56	TTTCAATCTAGTTGCTGTTAA	2.31876	4.98904	0.0869446	0.141788	known	not DE
IV	17147345	17147365	21ur-8588	WBGene00170902	0	+	Y116A8C.348	TAGAATTATCATATTTTGAAG	2.64517	6.25567	0.0870817	0.141994	known	not DE
IV	15337843	15337863	21ur-2790	WBGene00047384	0	-	Y73F8A.194	TCGATATAGATCTGCCGATTC	0.467515	1.38273	0.0871155	0.142032	known	not DE
IV	14904903	14904923	21ur-3146	WBGene00047066	0	-	Y57G11C.172	TTTCATGTGCAATGATTTTGA	-3.06636	0.119381	0.0872641	0.142256	known	not DE
IV	14495077	14495097	21ur-5828	WBGene00171936	0	+	Y57G11A.185	TCTTTTCAAAACTTAACGTTT	-2.70753	0.153091	0.087289	0.14228	known	not DE
IV	5886317	5886337	21ur-9365	WBGene00168942	0	+	H04M03.44	TTTTTTTTCTTGCCTTTGAAA	2.84644	7.19222	0.0874443	0.142515	known	not DE
IV	16467302	16467322	21ur-1693	WBGene00046554	0	-	VY10G11R.11	TCATTCGATTGTTTGCCTCTA	1.49302	2.81477	0.0874848	0.142564	known	not DE
IV	13729446	13729466	21ur-949	WBGene00050372	0	-	C47A4.69	TCGGGAAAGTTTCCATTTATG	-2.07767	0.236896	0.0875228	0.142608	known	not DE
IV	5427417	5427437	21ur-10389	WBGene00169452	0	-	ZK616.41	TCATACCATTATATTTACCAT	1.80725	3.49974	0.0875416	0.142621	known	not DE
IV	16371880	16371900	21ur-13719	WBGene00166832	0	+	C35D6.72	ATAGGAAAAAAATTTAAAAAA	2.17379	4.51206	0.0878807	0.143151	known	not DE
IV	15173450	15173470	21ur-9497	WBGene00173120	0	-	Y40H7A.281	TATTAGGAATTGTGTTCACCA	-1.54145	0.34354	0.0878886	0.143151	known	not DE
IV	16980783	16980803	21ur-12909	WBGene00170470	0	+	Y116A8C.339	TTGAATTAAATTTGAAAATGT	-2.88327	0.135535	0.0880668	0.143413	known	not DE
IV	14505855	14505875	21ur-11300	WBGene00165420	0	-	Y57G11A.89	TTTTTGAACTGAATGCTAAAC	1.97387	3.92821	0.0880714	0.143413	known	not DE
IV	15711608	15711628	21ur-9003	WBGene00173050	0	+	Y105C5A.1129	TGTCAATAGGAATAGGACACG	-1.47162	0.360578	0.0880927	0.14343	known	not DE
IV	6403068	6403088	21ur-11310	WBGene00165285	0	-	Y73B6BL.86	TTTTGAAAAGTCAGATTTGCA	2.10224	4.29376	0.0882445	0.14366	known	not DE
IV	16597857	16597877	21ur-9801	WBGene00167553	0	-	Y51H4A.545	TTCCTGCGAATTTCCGGTTGT	1.8495	3.60374	0.0882597	0.143667	known	not DE
IV	13690978	13690998	21ur-12166	WBGene00172348	0	-	T23G4.104	TGTTTAAAGTTGGTGTGGTCG	-2.22779	0.213486	0.0883454	0.143788	known	not DE
IV	13804023	13804043	21ur-4575	WBGene00045740	0	-	Y45F10D.18	TCAATATCTCAGTAGGGAATC	1.00938	2.01304	0.0884342	0.143915	known	not DE
I	841635	841655	novel_21ur-0009	novel_21ur-0009	0	-	NA	TATGAACGTGTTCCTGGGCAT	0.823635	1.76986	0.0884972	0.144	novel	not DE
IV	13767962	13767982	21ur-742	WBGene00047879	0	+	Y45F10D.35	TGTAATGTAGGTGTTCAGATA	0.493622	1.40798	0.0886233	0.144188	known	not DE
I	10740272	10740292	novel_21ur-0118	novel_21ur-0118	0	-	NA	TTTTTAATTGATTCGGCAGCT	-0.914318	0.530595	0.0886887	0.144276	novel	not DE
IV	14587414	14587434	21ur-7025	WBGene00167869	0	+	Y57G11B.147	TACCTGTGTGTTTGTTACAAA	0.940006	1.91854	0.0887216	0.144312	known	not DE
IV	14857848	14857868	21ur-11637	WBGene00171745	0	+	Y57G11C.926	TCCTCCGTTTTCCATGAACAT	-2.8503	0.138668	0.0887884	0.144403	known	not DE
IV	5385108	5385128	novel_21ur-0712	novel_21ur-0712	0	-	NA	TTACAATTGTACGGACATTGG	2.12548	4.36347	0.0888086	0.144418	novel	not DE
IV	6769062	6769082	21ur-6101	WBGene00168815	0	+	H34C03.12	TCGAGGTCTGGCTGAAACTAA	0.999117	1.99878	0.0889489	0.144628	known	not DE
IV	6514113	6514133	21ur-9294	WBGene00168637	0	+	C01G5.16	TGCCACTGCATTGCTATATTA	1.88139	3.68429	0.0889834	0.144667	known	not DE
IV	16836881	16836901	21ur-6617	WBGene00169920	0	+	Y116A8A.97	TTTCTAGAATTGTTTTGGAGA	1.42609	2.68718	0.0890625	0.144777	known	not DE
IV	17175514	17175534	21ur-10355	WBGene00166619	0	-	C52D10.69	TGATATGAAAATTCCCCAACT	1.07997	2.11399	0.0891849	0.144958	known	not DE
IV	14458904	14458924	21ur-7019	WBGene00173504	0	-	LLC1.107	TGATAAATTTTCAAGACTAAC	0.972	1.96156	0.089298	0.145124	known	not DE
V	1200981	1201001	novel_21ur-1482	novel_21ur-1482	0	+	NA	TTTTTCAGTTTCTGTGAGCTT	0.731621	1.6605	0.089404	0.145279	novel	not DE
IV	6054174	6054194	21ur-14025	WBGene00173636	0	+	H16O14.71	TTTCCATTTATTGTAATTAGT	2.19037	4.56422	0.0897031	0.145747	known	not DE
IV	9562631	9562651	21ur-7023	WBGene00171939	0	-	T05A1.13	TCCTGCTGTCATTGTGTTGTC	-2.82661	0.140963	0.0897464	0.145799	known	not DE
II	7350973	7350993	novel_21ur-0306	novel_21ur-0306	0	+	NA	TTAGTCATGACTCCTCCGACA	-1.78562	0.290051	0.0898538	0.145956	novel	not DE
III	3830691	3830711	novel_21ur-0500	novel_21ur-0500	0	-	NA	TCAACAGACTGATGGACGATG	0.805822	1.74814	0.0900901	0.146322	novel	not DE
IV	15974310	15974330	21ur-8179	WBGene00166848	0	-	Y105C5B.757	TAAGATAAAAATTATGACCGA	-2.92414	0.131749	0.0902007	0.146467	known	not DE
IV	5428006	5428026	21ur-5098	WBGene00050658	0	-	Y4C6A.19	TTACGCATACTTGTTGGTTGA	1.24511	2.37037	0.0902016	0.146467	known	not DE
IV	5443322	5443342	21ur-8930	WBGene00172099	0	-	Y4C6A.52	TTTTTAGAACTTGGTTATGAA	-1.04536	0.484524	0.0902454	0.14652	known	not DE
IV	15494343	15494363	21ur-7422	WBGene00170129	0	+	Y73F8A.824	TGCTGATTCCTTTATAATCCT	2.09381	4.26873	0.0903171	0.146618	known	not DE
IV	15858872	15858892	21ur-11259	WBGene00168564	0	-	Y105C5A.767	TAAGCTAGCAAAAATCATTTT	-3.20195	0.108672	0.0903668	0.146681	known	not DE
IV	17181849	17181869	21ur-7251	WBGene00170148	0	+	C52D10.92	TTGCGCAATTGTTCTTAAAAA	-2.88156	0.135695	0.0903791	0.146683	known	not DE
IV	5827421	5827441	21ur-6402	WBGene00170748	0	-	C06E7.72	TAATCAGACTTTATTGAGACA	0.551007	1.46511	0.0904822	0.146832	known	not DE
IV	14170702	14170722	21ur-487	WBGene00046141	0	-	R05A10.16	TCGTTCTTGATTCATACAATC	-2.96224	0.128315	0.0905677	0.146953	known	not DE
IV	5598115	5598135	21ur-13665	WBGene00173659	0	+	F26D12.84	TAAACAATATATGGTAACTGT	1.79626	3.47318	0.0907291	0.147197	known	not DE
IV	15253010	15253030	21ur-1531	WBGene00049976	0	+	Y73F8A.419	TTTGATGTTGCGTGAAGCATA	-3.01265	0.123909	0.0907896	0.147277	known	not DE
IV	14965714	14965734	21ur-4826	WBGene00046808	0	+	Y41E3.64	TAGACAACACTTTGAGTTTCA	0.743073	1.67374	0.0908511	0.147358	known	not DE
IV	5843310	5843330	21ur-321	WBGene00049954	0	+	C06E7.37	TATCAGGCTATACCTTAACAA	2.2312	4.69524	0.0908757	0.14738	known	not DE
IV	5541630	5541650	novel_21ur-0725	novel_21ur-0725	0	+	NA	TCAAAAAATGTCAACGCGAGC	0.839111	1.78895	0.0910698	0.147677	novel	not DE
IV	15134922	15134942	21ur-14219	WBGene00170751	0	-	M199.106	TTGCATTGAAGGGTTCCATAG	-3.00384	0.124668	0.0911026	0.147712	known	not DE
IV	6072108	6072128	21ur-417	WBGene00049837	0	+	H16O14.20	TGGGTCGTCGTTTGAGACTGT	1.33045	2.51482	0.0911774	0.147815	known	not DE
II	2041053	2041073	novel_21ur-0232	novel_21ur-0232	0	+	NA	TTTCTGAGGACATAGAACTTT	-1.127	0.457868	0.0912936	0.147976	novel	not DE
IV	15322858	15322878	21ur-6861	WBGene00166321	0	-	Y73F8A.591	TTTGTTTGGTGGCCTTATTGA	0.6623	1.5826	0.0913081	0.147976	known	not DE
IV	14138784	14138804	21ur-728	WBGene00046625	0	-	H12I19.19	TCATACGTGCGCCTTGAATTT	-1.00941	0.49675	0.091311	0.147976	known	not DE
IV	16075421	16075441	21ur-12201	WBGene00166217	0	+	Y105C5B.700	TGTCGAAAAATGTACCTCGTT	-3.15823	0.112016	0.0913217	0.147976	known	not DE
IV	15866626	15866646	21ur-1977	WBGene00045791	0	+	Y105C5B.52	TTGTCAACTTCAATTAAAGAC	-2.98979	0.125888	0.0914061	0.148095	known	not DE
IV	14686770	14686790	21ur-12190	WBGene00168293	0	+	Y57G11C.714	TGTGTACTCATGGGAATGGAT	-2.94014	0.130296	0.0914302	0.148107	known	not DE
X	2001206	2001226	novel_21ur-1685	novel_21ur-1685	0	-	NA	TATCATGAAAACTGTTCGACG	-1.24655	0.421455	0.0914358	0.148107	novel	not DE
IV	6626536	6626556	21ur-11884	WBGene00168374	0	-	C01B10.21	TTTGTTGACGTACGTGGTAAA	2.07639	4.2175	0.0915618	0.148293	known	not DE
IV	16181605	16181625	21ur-1441	WBGene00045987	0	-	Y105C5B.67	TGCATCATTTGATCTAAGTCA	-2.05469	0.2407	0.0915813	0.148306	known	not DE
IV	6455764	6455784	21ur-12125	WBGene00170692	0	+	Y73B6BL.183	TTACGCTTGAACCTTAATTTT	0.917785	1.88921	0.0915998	0.148318	known	not DE
IV	13762055	13762075	21ur-6972	WBGene00165588	0	+	Y45F10D.65	TGCTCCTCTTTTCCCTTTGTT	0.898008	1.86349	0.0916459	0.148374	known	not DE
IV	5112552	5112572	21ur-6591	WBGene00171933	0	+	AC7.58	TTCTTTCTGTTCCTTGAGTGT	-0.481588	0.716189	0.0916576	0.148375	known	not DE
IV	15295814	15295834	21ur-10428	WBGene00166867	0	+	Y73F8A.630	TATTAGAATTGTTGAAAAAAA	-2.91166	0.132893	0.091875	0.148699	known	not DE
IV	14812131	14812151	21ur-13567	WBGene00174859	0	-	Y57G11C.1121	TACTTACAATTAGTCGATCCG	-3.01687	0.123547	0.09188	0.148699	known	not DE
IV	16213866	16213886	21ur-4218	WBGene00050853	0	+	H25K10.57	TTGAACAGTAATCTCAAACAT	-2.82619	0.141004	0.0921001	0.14903	known	not DE
IV	10067484	10067504	novel_21ur-0873	novel_21ur-0873	0	+	NA	TAGTTTGTTTAATTTCTGATT	1.00733	2.01019	0.092107	0.14903	novel	not DE
IV	14904503	14904523	21ur-5100	WBGene00049939	0	+	Y57G11C.410	TCTCCGAAAATATTCCGCATT	0.709351	1.63507	0.0922227	0.149198	known	not DE
IV	14946976	14946996	21ur-1224	WBGene00049474	0	+	Y57G11C.369	TGTTTGGTTTCTATCAATCTG	-2.73993	0.149692	0.0926381	0.149852	known	not DE
IV	14599144	14599164	21ur-5198	WBGene00045955	0	+	Y57G11B.17	TCATGATCAGATATGCTCATC	1.17065	2.25113	0.0927443	0.150006	known	not DE
IV	15312525	15312545	21ur-12504	WBGene00167729	0	-	Y73F8A.673	TAATGTCTTTTTCAACTTTTC	0.916893	1.88805	0.0928987	0.150237	known	not DE
IV	16607067	16607087	21ur-8902	WBGene00166669	0	-	Y51H4A.494	TATTCTTTTCTCTATAGTTTT	-0.932712	0.523873	0.0929366	0.15028	known	not DE
IV	15286978	15286998	21ur-6401	WBGene00169393	0	+	Y73F8A.776	TACTGGTTGTGAAATTGAAAA	0.834739	1.78353	0.0929774	0.150327	known	not DE
IV	5280557	5280577	21ur-10235	WBGene00168978	0	-	F36H12.47	TTTCCTTGAAAAATGAGCTTC	0.838461	1.78814	0.0931935	0.150658	known	not DE
X	13397375	13397395	novel_21ur-1731	novel_21ur-1731	0	-	NA	TTTTATTTTCCTCGTCTCTGA	0.801807	1.74328	0.0932945	0.150803	novel	not DE
IV	15573605	15573625	21ur-3785	WBGene00048344	0	-	Y105C5A.280	TGACAATTTGGATTGCTCAAT	-2.6639	0.157792	0.0934032	0.15096	known	not DE
II	582487	582507	novel_21ur-0210	novel_21ur-0210	0	+	NA	TTTCTTATTGGGACCACGACA	-1.09914	0.466794	0.0934542	0.151009	novel	not DE
IV	15312873	15312893	21ur-11589	WBGene00172446	0	+	Y73F8A.981	TGATGACTTTCTTATAATTTG	-2.88716	0.135169	0.0934562	0.151009	known	not DE
IV	14022790	14022810	21ur-12856	WBGene00170695	0	+	Y37A1B.258	TTGGAACTTTTTTTGTAGAAA	0.884536	1.84617	0.0934981	0.151058	known	not DE
IV	16685443	16685463	21ur-8627	WBGene00166337	0	+	Y51H4A.472	TTGCTCGAGAATACAACGAAA	-2.69091	0.154866	0.0935772	0.151156	known	not DE
IV	14594832	14594852	21ur-12748	WBGene00172340	0	+	Y57G11B.198	TTTCGGTTTGTAACTTTGCCA	-2.79835	0.143752	0.0935812	0.151156	known	not DE
IV	16113851	16113871	21ur-8186	WBGene00166180	0	-	Y105C5B.696	TTTTTGAAGCTTACTGGAAAA	-2.92678	0.131508	0.0935936	0.151157	known	not DE
IV	14692131	14692151	21ur-15557	WBGene00173552	0	+	Y57G11C.1038	TAAAAAATGTTGCAACGCAGT	2.43411	5.40429	0.0936265	0.151192	known	not DE
IV	16717897	16717917	21ur-2768	WBGene00045548	0	+	Y51H4A.37	ATGTATGCGATTTGTACATTT	0.855304	1.80914	0.0936932	0.151281	known	not DE
IV	14754298	14754318	novel_21ur-1054	novel_21ur-1054	0	+	NA	TCACTTCTGCGAGACGGACTT	0.945943	1.92645	0.0937326	0.151326	novel	not DE
IV	15806516	15806536	21ur-216	WBGene00047255	0	+	Y105C5A.191	TTCAGCATTGATCATGTCAGA	-1.49063	0.355858	0.0937449	0.151327	known	not DE
IV	15880635	15880655	21ur-11888	WBGene00168393	0	+	Y105C5B.874	TTTGGTCGATCGCTAAAATCG	-2.98135	0.126626	0.0938269	0.151441	known	not DE
IV	5205574	5205594	21ur-8163	WBGene00171941	0	+	W03F8.60	TCCCATTTCCGTACCTCAAAT	-3.07199	0.118916	0.0938831	0.151506	known	not DE
IV	15912684	15912704	21ur-10760	WBGene00167530	0	-	Y105C5B.792	TATATTAAACACATATTGAAC	-3.05341	0.120457	0.0938901	0.151506	known	not DE
IV	14387449	14387469	21ur-14217	WBGene00174975	0	+	Y67A10A.340	TTGCCGTCAAGCTTTCTTTTG	-2.90828	0.133205	0.0939345	0.151559	known	not DE
IV	16773738	16773758	21ur-12484	WBGene00167767	0	+	Y43D4A.98	TACGGCCGTACAGCAAATTAA	2.49978	5.656	0.0941373	0.151868	known	not DE
IV	13618416	13618436	21ur-4604	WBGene00050237	0	-	C08F11.53	TGCGCGCCTTTTACAAGTTCA	1.71791	3.28961	0.0941807	0.15192	known	not DE
IV	15911254	15911274	21ur-12319	WBGene00170402	0	+	Y105C5B.1040	TCTCATCCGGTCCAAGAGGTT	-2.97649	0.127054	0.0944505	0.152336	known	not DE
IV	14122674	14122694	21ur-7021	WBGene00171756	0	-	H12I19.95	TGAATGAACCTTAGAAAAAAG	1.13045	2.18927	0.0944773	0.152361	known	not DE
IV	15751155	15751175	21ur-7952	WBGene00173226	0	+	Y105C5A.1141	TTATCGTGTTATTGTGATATT	-3.03777	0.12177	0.0945153	0.152404	known	not DE
V	18722785	18722805	novel_21ur-1631	novel_21ur-1631	0	+	NA	TCAGCGATGGTTAGATTTCCT	-0.969143	0.51081	0.0945317	0.152411	novel	not DE
IV	15140210	15140230	21ur-6346	WBGene00173797	0	-	M199.129	TATTTTCGGAAAATTTGATTT	0.491282	1.40569	0.0946013	0.152505	known	not DE
IV	14496241	14496261	21ur-1675	WBGene00048052	0	+	Y57G11A.42	TAATGTTTGTTCAGCTTTTAA	-1.11213	0.462611	0.0947242	0.152684	known	not DE
IV	16780044	16780064	21ur-1034	WBGene00049375	0	+	Y43D4A.52	TTAACCATAAGTTCCGTATCA	0.986955	1.982	0.0947479	0.152704	known	not DE
IV	7539994	7540014	21ur-10108	WBGene00165509	0	+	R05G6.14	TGATAATGTTAAAAGTGCTGA	1.357	2.56153	0.0948033	0.15277	known	not DE
IV	5830629	5830649	21ur-2176	WBGene00049297	0	+	C06E7.34	TTCGTGTATGCATATTCCGAC	-2.72933	0.150796	0.0948118	0.15277	known	not DE
IV	5116370	5116390	21ur-6061	WBGene00168874	0	+	AC7.38	TGATGAACTTATAATCGAATT	0.661741	1.58199	0.0948994	0.152892	known	not DE
IV	6484202	6484222	21ur-9487	WBGene00167179	0	-	Y73B6BL.120	TATTTTTTCGGTTCCATTTTC	-0.562899	0.676941	0.0949331	0.152928	known	not DE
IV	13690484	13690504	21ur-7132	WBGene00167484	0	-	T23G4.74	TAATCCTTGCCTGTTTATTCT	0.570265	1.4848	0.0949686	0.152966	known	not DE
IV	14899441	14899461	21ur-334	WBGene00050776	0	-	Y57G11C.490	TACACAGTAAATTATTTTGAA	1.64276	3.12263	0.0951485	0.153222	known	not DE
IV	15490738	15490758	21ur-7704	WBGene00173098	0	+	Y73F8A.1030	TCTTTTACAGAATGTTTGAAA	0.733848	1.66307	0.0951505	0.153222	known	not DE
IV	15180519	15180539	21ur-8506	WBGene00170336	0	+	Y40H7A.244	TTTGCATTGTTGTATTGAAGA	1.06242	2.08843	0.095212	0.153302	known	not DE
IV	16663202	16663222	21ur-6000	WBGene00171249	0	+	Y51H4A.725	TGAGAAATAATAATAGAACTT	0.651332	1.57062	0.0953035	0.153431	known	not DE
IV	15196954	15196974	21ur-9964	WBGene00170219	0	-	Y40H7A.239	TAAACGGGATAGAAGGTGGGT	-3.06757	0.119281	0.0953247	0.153446	known	not DE
IV	14495189	14495209	21ur-4272	WBGene00050268	0	-	Y57G11A.78	TTAATTCATTTGAGTTTCGAG	-3.03135	0.122313	0.0954339	0.153603	known	not DE
IV	16605035	16605055	21ur-2104	WBGene00050513	0	+	Y51H4A.376	TTAGCAAATCTGTAAATTTTG	-2.66327	0.157861	0.0954705	0.153644	known	not DE
IV	16218979	16218999	21ur-9291	WBGene00168678	0	-	H25K10.88	TGGACCAAAAAGCTAAAAAAA	-2.98256	0.12652	0.0954864	0.15365	known	not DE
IV	16084730	16084750	21ur-8659	WBGene00166344	0	+	Y105C5B.711	TGGTTGGTTCCTCATTGAAGA	-1.75079	0.29714	0.0956246	0.153854	known	not DE
IV	17026835	17026855	21ur-9722	WBGene00169394	0	-	Y116A8C.320	TAAATATTGTTTCATACGGTC	-2.99719	0.125243	0.09565	0.153876	known	not DE
IV	14241878	14241898	21ur-1577	WBGene00050119	0	+	Y64G10A.142	TGGTGTTTTCATTCAACAATT	0.577053	1.4918	0.0957092	0.153953	known	not DE
IV	14863159	14863179	21ur-8903	WBGene00171204	0	-	Y57G11C.892	TATTCTTCTAATATAGTGAGC	1.36106	2.56873	0.0957438	0.15399	known	not DE
IV	15658339	15658359	21ur-13038	WBGene00165058	0	-	Y105C5A.518	TTATCTATACAGGATTAGCTT	-2.88394	0.135471	0.0958593	0.154157	known	not DE
IV	16527196	16527216	21ur-7634	WBGene00167467	0	-	Y51H4A.539	TTCCTTTGTTGGTTTTTAATT	-1.13676	0.454781	0.0958781	0.154168	known	not DE
IV	17229371	17229391	21ur-6513	WBGene00166246	0	+	Y116A8B.43	TCGTTATCGGGGTTTCACAAA	2.55903	5.8931	0.0959132	0.154206	known	not DE
IV	15062962	15062982	21ur-6434	WBGene00173692	0	-	Y41E3.437	TGGTTTGGTTTTCCATTGCTT	2.22331	4.66963	0.0960195	0.154358	known	not DE
IV	14239316	14239336	21ur-11448	WBGene00169727	0	+	Y64G10A.251	TTCATTGGTGCATTGTTAAGA	-3.10127	0.116526	0.0960849	0.154444	known	not DE
IV	5958321	5958341	21ur-9340	WBGene00172692	0	-	K02B2.29	TAGGAATACAATTCAAACTCT	1.68765	3.22133	0.0961082	0.154463	known	not DE
IV	16886644	16886664	21ur-15349	WBGene00165496	0	-	T06A10.48	TACTTTCACAACAAAACCTCT	-3.00896	0.124226	0.0962114	0.154593	known	not DE
IV	14852331	14852351	21ur-14589	WBGene00172014	0	+	Y57G11C.944	TTAATTTTGAAGCGAATAATT	1.53641	2.90072	0.0962198	0.154593	known	not DE
IV	16707120	16707140	21ur-120	WBGene00048894	0	-	Y51H4A.259	TAAAAATTTGACCGGCAGAGT	-2.89239	0.13468	0.0962241	0.154593	known	not DE
IV	15804256	15804276	21ur-12621	WBGene00165989	0	+	Y105C5A.578	TTTTTCCAAATTGTGCATTAT	-2.92004	0.132124	0.0962503	0.154616	known	not DE
IV	15392732	15392752	21ur-8482	WBGene00166357	0	-	Y73F8A.594	TAGTGAGAAGGTTTTTCGGAG	1.66379	3.16847	0.0963526	0.154762	known	not DE
IV	13758429	13758449	21ur-6901	WBGene00165858	0	+	F56F12.17	TCGTACAAAACTCAATCAAAA	-2.92432	0.131732	0.0964698	0.154931	known	not DE
IV	14272201	14272221	21ur-4689	WBGene00050665	0	+	Y64G10A.159	TGATCCAGATTTGATGTTCAA	2.35007	5.09851	0.0967773	0.155406	known	not DE
IV	16449921	16449941	21ur-15512	WBGene00168727	0	-	Y10G11A.49	TAAATGGATTGAAATTTTCTG	-2.96496	0.128073	0.0968423	0.155491	known	not DE
IV	13865591	13865611	21ur-6579	WBGene00167377	0	-	B0513.56	TGAAGAATTTATTTCGGGAAT	1.00728	2.01012	0.096934	0.15562	known	not DE
IV	5838557	5838577	21ur-3476	WBGene00049090	0	+	C06E7.30	TTGTACATTGCTACGTGAGAG	1.6533	3.14552	0.0969773	0.15567	known	not DE
IV	13959883	13959903	21ur-4829	WBGene00050404	0	-	C27H2.54	TCCGAAGACCGTTACCAGTTT	0.968464	1.95676	0.0969919	0.155675	known	not DE
IV	5165425	5165445	novel_21ur-0703	novel_21ur-0703	0	-	NA	TTTCCAATAAAACATTTCTGA	1.9525	3.87045	0.0970245	0.155708	novel	not DE
IV	6088369	6088389	novel_21ur-0800	novel_21ur-0800	0	+	NA	TTCCGAGGTTCTGTGACACCT	0.771696	1.70728	0.0970607	0.155748	novel	not DE
IV	14355244	14355264	21ur-5899	WBGene00165173	0	-	Y67A10A.151	TTCTCAATGTAGTAGTAAAAA	-2.95746	0.128741	0.0972257	0.155993	known	not DE
IV	16144295	16144315	21ur-7582	WBGene00172873	0	+	Y105C5B.1236	TTTCATAAAAATTGAACAGAT	-2.78879	0.144707	0.0972552	0.156022	known	not DE
IV	14885064	14885084	21ur-12000	WBGene00168887	0	-	Y57G11C.748	TTGATTGTACTGCTTTACAGA	-2.89542	0.134398	0.0973214	0.156109	known	not DE
IV	6408693	6408713	21ur-2450	WBGene00048160	0	+	Y73B6BL.68	TAGAACACTGCCGTTTTTAAA	1.9785	3.94084	0.0974412	0.156282	known	not DE
IV	13681403	13681423	21ur-4070	WBGene00048476	0	+	T23G4.29	TACAATGCACGCTTCTGCGAA	2.33815	5.05653	0.0974822	0.156329	known	not DE
V	17156026	17156046	21ur-12557	WBGene00171633	0	+	F40D4.15	GATTCTCTCATCTATCTTCTT	0.556977	1.47118	0.0975597	0.156434	known	not DE
IV	15410828	15410848	21ur-2593	WBGene00048149	0	-	Y73F8A.258	TTTATCTATTAAATGATTGGC	-2.79459	0.144126	0.0975745	0.156439	known	not DE
IV	14263275	14263295	21ur-11234	WBGene00174317	0	-	Y64G10A.341	TACATCTTCTATTTTAATTGC	0.727375	1.65562	0.0976289	0.156507	known	not DE
IV	15278385	15278405	21ur-12790	WBGene00173735	0	-	Y73F8A.1069	TTTACTTTTGATCAATGTCCA	1.21684	2.32438	0.0976718	0.156557	known	not DE
IV	16813777	16813797	21ur-9764	WBGene00165742	0	-	Y116A8A.73	TTTATCTGCTCCACATTTTCC	0.745457	1.67651	0.0976978	0.15658	known	not DE
IV	14721963	14721983	21ur-891	WBGene00050813	0	-	Y57G11C.494	TCGCATACTGCATGTATTTTC	1.09531	2.13658	0.0977456	0.156637	known	not DE
IV	13896591	13896611	21ur-11071	WBGene00174695	0	-	Y37A1A.146	TGTCTACCTTCTGAACCGGTA	-2.73969	0.149717	0.0977743	0.156664	known	not DE
IV	13702035	13702055	21ur-763	WBGene00047621	0	-	T23G4.21	TACTTTTTCCGATATGTTTCC	0.749686	1.68143	0.097811	0.156704	known	not DE
IV	14131118	14131138	21ur-10701	WBGene00165617	0	-	H12I19.55	TCTTCGTTCATGCTTTTCTTT	1.04868	2.06863	0.0982921	0.157456	known	not DE
IV	5602068	5602088	21ur-5149	WBGene00050040	0	-	F26D12.26	TGTGATGTCTATTAGACTGAC	1.97408	3.92878	0.0983129	0.15747	known	not DE
IV	15701337	15701357	21ur-6051	WBGene00172749	0	+	Y105C5A.1108	TTTCATCAACAATCATCAACA	-0.872897	0.546049	0.0983642	0.157533	known	not DE
IV	9226945	9226965	novel_21ur-0865	novel_21ur-0865	0	-	NA	TTTTCCATACTCTTCAAGCCT	0.711766	1.63781	0.098412	0.15759	novel	not DE
IV	16728286	16728306	novel_21ur-1429	novel_21ur-1429	0	-	NA	TAAATGATCACTAATTTTCCT	1.80754	3.50044	0.098451	0.157634	novel	not DE
II	13478325	13478345	novel_21ur-0415	novel_21ur-0415	0	-	NA	TTTTTTCACCAAGAACGAAAC	1.1327	2.19269	0.0984928	0.157682	novel	not DE
IV	17205060	17205080	21ur-11450	WBGene00169244	0	-	Y116A8B.55	TTCATGCGCAACTCTTCATGA	-2.75672	0.14796	0.098602	0.157837	known	not DE
IV	13958102	13958122	21ur-6523	WBGene00167262	0	-	C27H2.68	TTTAATCCTACTTAATACTGA	0.73769	1.6675	0.098717	0.158002	known	not DE
IV	16786607	16786627	21ur-578	WBGene00046828	0	+	Y43D4A.23	TTCGGTCAATTCAAGTATTCA	0.707425	1.63289	0.098742	0.158023	known	not DE
IV	15789907	15789927	21ur-11852	WBGene00169201	0	+	Y105C5A.827	TTTTGAAAGTATTTAGAAACT	-3.02783	0.122612	0.0988913	0.158243	known	not DE
IV	6834357	6834377	21ur-8175	WBGene00174615	0	+	H20E11.7	TAGAATTGATGAATGGGCAAA	1.27982	2.42809	0.0989683	0.158347	known	not DE
IV	5376584	5376604	21ur-11505	WBGene00165851	0	+	F41H10.15	TTAATGTTGTGAAAGGAAATT	0.96203	1.94805	0.0989963	0.158373	known	not DE
IV	15438853	15438873	21ur-7082	WBGene00167485	0	+	Y73F8A.656	TTGCTTTGTATTAACCGTTTA	-0.765211	0.588367	0.0990178	0.158388	known	not DE
IV	15600649	15600669	21ur-7626	WBGene00169411	0	-	Y105C5A.840	TTTACGTGCCCGTTGTCTTCA	0.964004	1.95072	0.0990859	0.158477	known	not DE
IV	15745679	15745699	21ur-2347	WBGene00047715	0	+	Y105C5A.238	TTCTATTCCAGTAACATTGCG	-0.814561	0.568581	0.0991739	0.15858	known	not DE
IV	13605960	13605980	21ur-9122	WBGene00166076	0	-	Y45F10B.35	TTCAGTTGGATTTTTTAATAA	-2.77619	0.145977	0.0991748	0.15858	known	not DE
IV	14006014	14006034	21ur-3726	WBGene00045526	0	+	Y37A1B.19	TACTTCGTGAACAGTTGTTAA	-3.06916	0.119149	0.099186	0.15858	known	not DE
IV	16177381	16177401	21ur-2221	WBGene00050270	0	+	Y105C5B.532	TGCATTAGTTACCGTGAAATG	1.82484	3.54267	0.099198	0.15858	known	not DE
IV	14943013	14943033	21ur-11198	WBGene00166551	0	-	Y57G11C.588	TATCCGGGAAAATACTGAAAA	2.29494	4.90735	0.0992471	0.158639	known	not DE
IV	16225244	16225264	21ur-938	WBGene00045957	0	+	H25K10.11	TATTCAATTGGTTGCAGTCGT	0.968091	1.95625	0.0993896	0.158848	known	not DE
IV	15562010	15562030	21ur-3185	WBGene00046020	0	-	Y105C5A.84	TGCCAATTTCTCTATTTGTGA	2.22441	4.67319	0.0994871	0.158984	known	not DE
IV	15722878	15722898	21ur-11314	WBGene00174897	0	-	Y105C5A.1259	TTTTCAGTGTTTTCTCGAGAT	-2.98024	0.126723	0.099529	0.159032	known	not DE
IV	15326270	15326290	21ur-13967	WBGene00165840	0	-	Y73F8A.561	TTTGATATTTACTCACTGGAA	-2.73169	0.15055	0.0996379	0.159171	known	not DE
IV	5713257	5713277	21ur-6337	WBGene00165090	0	-	C55C3.31	TTTACCGTTTACTGTACCCTC	1.00698	2.0097	0.0996411	0.159171	known	not DE
IV	15337844	15337864	21ur-11443	WBGene00167500	0	-	Y73F8A.658	TTCGATATAGATCTGCCGATT	1.41791	2.67199	0.0996519	0.159171	known	not DE
IV	5879903	5879923	21ur-12541	WBGene00167833	0	+	H04M03.39	TAAATATATTATTAGGTAGAA	1.61643	3.06615	0.0996946	0.15922	known	not DE
IV	16622214	16622234	novel_21ur-1328	novel_21ur-1328	0	+	NA	TACTAGATATTCTATTATACT	0.630646	1.54826	0.099753	0.159294	novel	not DE
IV	16475178	16475198	21ur-2900	WBGene00048306	0	-	Y51H4A.228	TGAACTACTAAAGACAGGAAA	0.982946	1.9765	0.0998328	0.159402	known	not DE
IV	14470556	14470576	21ur-11953	WBGene00172393	0	+	Y67A10B.3	TTTACGGGAAACTTTTTTTGG	1.64743	3.13274	0.0999237	0.159528	known	not DE
IV	15548862	15548882	21ur-10700	WBGene00168933	0	+	Y73F8A.744	TCTTCGTTGCAAGCTCATTTT	-0.494057	0.710025	0.100023	0.159667	known	not DE
IV	6427538	6427558	21ur-7985	WBGene00168269	0	+	Y73B6BL.140	TTTTTCTCCGAGAATCTGCGA	1.26353	2.40082	0.100101	0.159773	known	not DE
IV	16585066	16585086	novel_21ur-1288	novel_21ur-1288	0	+	NA	TTTTCTTTTTTTTTCGTCTGT	1.12113	2.17517	0.100119	0.159781	novel	not DE
IV	2613381	2613401	21ur-13177	WBGene00174384	0	+	Y69A2AR.34	TGGGGAAAAACAATGAAAACA	1.40832	2.65428	0.10016	0.159828	known	not DE
IV	17200513	17200533	21ur-9283	WBGene00166988	0	-	C52D10.73	TTAACAACGACTTTTGGAAAT	1.15001	2.21915	0.100444	0.160262	known	not DE
IV	16023338	16023358	21ur-150	WBGene00050550	0	-	Y105C5B.570	TATAGTACCTTGCTGATGTGA	0.774604	1.71072	0.100504	0.160321	known	not DE
IV	14582601	14582621	21ur-7292	WBGene00171580	0	+	Y57G11B.191	TGTGGCTCCTGGTTTTAAATT	-0.541797	0.686915	0.100506	0.160321	known	not DE
IV	15755887	15755907	21ur-3061	WBGene00046221	0	+	Y105C5A.100	TAAATATGAATTTTTGATATG	-1.66608	0.315109	0.100652	0.160535	known	not DE
I	2150800	2150820	novel_21ur-0022	novel_21ur-0022	0	+	NA	TCTTCAAATTCGTCGTCGACT	0.704422	1.62949	0.100958	0.161004	novel	not DE
IV	15865196	15865216	21ur-10335	WBGene00171256	0	-	Y105C5B.1107	TGTAATATTTGTAGAAAAAAG	0.959792	1.94503	0.101124	0.161249	known	not DE
IV	13721461	13721481	21ur-1564	WBGene00046961	0	-	C47A4.27	TCCTGATCCTTTAATATATGC	-0.781528	0.58175	0.101142	0.161258	known	not DE
IV	15997760	15997780	21ur-5575	WBGene00170279	0	+	Y105C5B.1028	TATCATATGAAATTAAAGTTT	-1.74897	0.297514	0.101171	0.161285	known	not DE
IV	15071400	15071420	21ur-2581	WBGene00049458	0	-	Y41E3.161	TTTTAAATTCTTGAAACAAAT	-1.47171	0.360554	0.10145	0.16171	known	not DE
IV	16188725	16188745	21ur-15134	WBGene00169841	0	+	Y7A9A.58	TCAATAAACTCTTTAGAACTT	-2.97178	0.127469	0.101526	0.161795	known	not DE
IV	5784988	5785008	21ur-3108	WBGene00046958	0	+	C31H1.19	TGAATTTGGCTACCGGCGAAC	-0.671175	0.627995	0.101536	0.161795	known	not DE
II	8534664	8534684	21ur-13054	WBGene00168022	0	-	W01C9.7	TTAGTTGGAATATTTGTGGTT	-2.75924	0.147701	0.10154	0.161795	known	not DE
IV	16620226	16620246	novel_21ur-1327	novel_21ur-1327	0	-	NA	TTTTCTATCCCGCATTACTTA	1.2525	2.38255	0.101909	0.162363	novel	not DE
IV	17055693	17055713	21ur-1620	WBGene00045762	0	-	Y116A8C.58	TACTACGATATTATTTTTTGT	-0.667833	0.629452	0.102244	0.162878	known	not DE
V	20303428	20303448	novel_21ur-1651	novel_21ur-1651	0	-	NA	TAGATTTAATCGGATGCTTCT	0.817464	1.76231	0.102282	0.162918	novel	not DE
IV	13675869	13675889	21ur-1674	WBGene00045885	0	+	T23G4.9	TAAGGAAGTTATATGTATATC	-0.916509	0.529789	0.102297	0.162923	known	not DE
IV	13660415	13660435	21ur-15394	WBGene00166651	0	-	Y45F10C.10	TACACTGATGCAAACAAGTTA	1.99968	3.99911	0.102343	0.162976	known	not DE
IV	6040198	6040218	21ur-13089	WBGene00171910	0	-	C46G7.90	TAATTCTACGATCGTATTGAG	-2.90593	0.133422	0.102408	0.16306	known	not DE
IV	4878501	4878521	21ur-10439	WBGene00172706	0	+	T08B6.56	TATCATCCAGTTAAATATAAA	-2.98558	0.126256	0.102422	0.163063	known	not DE
IV	17211559	17211579	21ur-8563	WBGene00167872	0	-	Y116A8B.46	TCTTATTTTGGGGTCAGTGTT	1.34063	2.53262	0.102462	0.163107	known	not DE
IV	15240712	15240732	21ur-6832	WBGene00173475	0	-	Y73F8A.1052	TATAAATACGTTCATTGAGAT	-3.04588	0.121087	0.102555	0.163235	known	not DE
IV	14743600	14743620	21ur-5919	WBGene00168722	0	+	Y57G11C.734	TTCAAGCAGAAAAAAATATCT	-2.95916	0.128589	0.102607	0.163298	known	not DE
IV	14261838	14261858	21ur-8456	WBGene00168396	0	-	Y64G10A.227	TGAATTTGATGAGGTTATATT	1.22029	2.32994	0.10264	0.163315	known	not DE
IV	16359203	16359223	21ur-9445	WBGene00171776	0	+	C35D6.100	TGTTCAGCATTTAAAACTCCT	0.8667	1.82349	0.102642	0.163315	known	not DE
IV	16136712	16136732	21ur-2452	WBGene00048136	0	-	Y105C5B.310	TAATACTCCCTGTTTGGTTAA	-2.87878	0.135957	0.102729	0.16342	known	not DE
IV	1136799	1136819	novel_21ur-0635	novel_21ur-0635	0	+	NA	TTTTTTTTTACTTTGTAGAGT	0.872096	1.83032	0.102733	0.16342	novel	not DE
IV	13727775	13727795	21ur-1610	WBGene00048643	0	+	C47A4.49	TCCATGGTTAATAACGCAAAT	-0.761814	0.589754	0.102933	0.163719	known	not DE
IV	15672871	15672891	21ur-3993	WBGene00049287	0	-	Y105C5A.379	TTCTTTTCTGAAAGGTGTCCA	0.975086	1.96576	0.103066	0.16391	known	not DE
IV	14462879	14462899	21ur-13476	WBGene00171388	0	-	LLC1.89	TATTCGATGGCTATGTGGACT	-2.92735	0.131455	0.103083	0.163918	known	not DE
IV	16554921	16554941	21ur-10880	WBGene00172279	0	+	Y51H4A.796	TTTGCTTTATTTTCCACAATT	1.34993	2.549	0.103117	0.163952	known	not DE
IV	5779287	5779307	21ur-7810	WBGene00167575	0	+	C31H1.46	TCCAATTGAAAAACAGTGCGC	-2.72025	0.151748	0.103317	0.16425	known	not DE
IV	15892066	15892086	21ur-13159	WBGene00174080	0	-	Y105C5B.1332	TGTAGTTTCGGTAGGTTTAGA	1.81089	3.50858	0.103337	0.164263	known	not DE
II	6080775	6080795	novel_21ur-0298	novel_21ur-0298	0	-	NA	TCCTATTCTCTATTTTCTGTG	0.759587	1.69301	0.103446	0.164416	novel	not DE
X	17643394	17643414	21ur-13675	WBGene00168165	0	+	F15G10.3	TAAAAAAACTGATACTGAGGC	-2.79404	0.144182	0.103587	0.16462	known	not DE
IV	16070775	16070795	21ur-2622	WBGene00047244	0	-	Y105C5B.208	TGTCATTTTTTCCATGAGGTC	0.784272	1.72222	0.103661	0.164718	known	not DE
V	12692681	12692701	novel_21ur-1568	novel_21ur-1568	0	+	NA	TTCTCCACGCTGTTTGACGCT	0.551909	1.46602	0.103796	0.164897	novel	not DE
IV	16456438	16456458	21ur-1789	WBGene00048274	0	+	VY10G11R.16	TAACATGGTTATTTCTAAAGA	-0.997914	0.500724	0.103799	0.164897	known	not DE
IV	13679201	13679221	21ur-13357	WBGene00168187	0	-	T23G4.81	TCGAAGCAATCGAACTCACAG	-2.79207	0.144378	0.103852	0.164962	known	not DE
IV	13700706	13700726	21ur-12930	WBGene00172327	0	-	T23G4.103	TTCTTTGAACTACTTGCACCA	-2.93322	0.130922	0.103979	0.165144	known	not DE
IV	14092823	14092843	21ur-11793	WBGene00174569	0	-	F52B11.98	GAAATCTTCATGGTCGACGAT	-2.71778	0.152008	0.104009	0.165172	known	not DE
IV	5766033	5766053	21ur-3828	WBGene00046904	0	-	F44E8.10	TGAAAATTTGAGTCTAACATC	0.752997	1.68529	0.104088	0.165277	known	not DE
IV	4944994	4945014	21ur-10900	WBGene00171398	0	+	Y9C9A.81	TTTCACCGTTTAAGCAGTAAC	2.50885	5.69167	0.104258	0.165528	known	not DE
IV	5966293	5966313	21ur-4891	WBGene00047734	0	+	B0350.15	TCATCTAAGGTTCCAATGCAA	1.81348	3.5149	0.104354	0.165659	known	not DE
IV	15725356	15725376	21ur-13755	WBGene00172143	0	-	Y105C5A.1057	TTTTTTGAGTCACGGTGATTA	-2.83068	0.140566	0.104404	0.165719	known	not DE
IV	5675546	5675566	21ur-7837	WBGene00173165	0	+	C55C3.61	TTCATGTTTGGAATCAAAGTT	0.762939	1.69694	0.104514	0.165874	known	not DE
IV	5716201	5716221	21ur-7131	WBGene00171946	0	+	C55C3.55	TAATTGATTGTCTCCGGTCTT	0.85112	1.8039	0.104529	0.165878	known	not DE
II	9289994	9290014	novel_21ur-0324	novel_21ur-0324	0	-	NA	TTCTTTAGAACTTCCTTTGAT	-0.924794	0.526756	0.104683	0.166102	novel	not DE
IV	16248108	16248128	21ur-8312	WBGene00167330	0	-	F38C2.54	TCCATGTGGGTTATCAAAATT	2.12862	4.37299	0.104843	0.166336	known	not DE
IV	6164139	6164159	21ur-2262	WBGene00046897	0	-	C11D2.21	TAGTACGAGCACTGAATACAA	1.09061	2.12964	0.104882	0.166364	known	not DE
II	11880243	11880263	novel_21ur-0356	novel_21ur-0356	0	-	NA	TTTGGCTGATCCGAATCGGAT	-1.60275	0.32925	0.104886	0.166364	novel	not DE
IV	5578545	5578565	novel_21ur-0729	novel_21ur-0729	0	-	NA	TTTCTTTTTAACCTGGCAATC	1.50368	2.83565	0.104908	0.16638	novel	not DE
IV	16098299	16098319	21ur-11763	WBGene00169198	0	-	Y105C5B.946	TAATATTGTATCGAATGAAAT	-2.81632	0.141972	0.105057	0.166596	known	not DE
IV	13802430	13802450	21ur-12026	WBGene00169933	0	+	Y45F10D.99	TTGAACTTTTTGGAAACATTA	0.579713	1.49455	0.10507	0.166596	known	not DE
IV	14040281	14040301	21ur-10267	WBGene00170063	0	-	Y37A1B.243	TTGAATATTGTACGTTATTTT	-2.97118	0.127522	0.105089	0.166606	known	not DE
IV	14837998	14838018	21ur-5629	WBGene00173941	0	-	Y57G11C.1071	TCACTTAAACATTATCGAGTT	-2.93893	0.130405	0.105181	0.166717	known	not DE
IV	920244	920264	novel_21ur-0632	novel_21ur-0632	0	-	NA	TCATGTACGACGAGCTCGAAT	0.805901	1.74824	0.105184	0.166717	novel	not DE
IV	14627068	14627088	21ur-4040	WBGene00050423	0	+	F13G11.53	TCTGGTTCCTCCAATGCCATA	1.82235	3.53658	0.105208	0.166731	known	not DE
IV	16456933	16456953	21ur-12758	WBGene00174575	0	-	VY10G11R.71	TTTCATTATTATTTCCGGCTG	0.996761	1.99551	0.105218	0.166731	known	not DE
IV	5726819	5726839	21ur-8526	WBGene00173500	0	-	H35B03.21	TTCTAACCGCCTCAAGAAATT	-0.821866	0.56571	0.105369	0.166949	known	not DE
IV	5051517	5051537	21ur-1411	WBGene00047307	0	+	C09B9.11	TGAGATCTTTGTATTCTTCAT	2.16497	4.48458	0.105511	0.167119	known	not DE
IV	17040453	17040473	21ur-15596	WBGene00170304	0	+	Y116A8C.336	CTTAGTACTGTGCTTTGTGGT	2.10241	4.29427	0.105514	0.167119	known	not DE
IV	15764144	15764164	21ur-12580	WBGene00168072	0	-	Y105C5A.731	ATTGAACAGCATTGCTCCGTC	2.5172	5.7247	0.105521	0.167119	known	not DE
IV	15667655	15667675	21ur-6124	WBGene00165355	0	-	Y105C5A.536	TTGAAAAAGTTCCAAATTGGA	-2.72188	0.151576	0.10553	0.167119	known	not DE
IV	14756849	14756869	21ur-8904	WBGene00174422	0	+	Y57G11C.1098	TATTCTCAGATGGTATTTGAA	-2.52754	0.173435	0.105539	0.167119	known	not DE
IV	15850451	15850471	21ur-7269	WBGene00167748	0	-	Y105C5A.703	TAAAGTTACGGTATGAAAACA	-2.99638	0.125314	0.10572	0.167377	known	not DE
IV	5497739	5497759	21ur-5402	WBGene00047392	0	+	B0273.18	TCGATAGGGTGGCAAATGATC	0.508305	1.42238	0.105727	0.167377	known	not DE
IV	14222748	14222768	21ur-1334	WBGene00049888	0	+	F02H6.29	TGCAACTGCTCTTTTTCCATC	0.730469	1.65918	0.10577	0.167424	known	not DE
IV	16621621	16621641	21ur-9502	WBGene00170958	0	+	Y51H4A.706	TATGCATTTTTTCTGCTTTAT	-2.06332	0.239265	0.105858	0.167543	known	not DE
IV	14872054	14872074	21ur-6681	WBGene00173733	0	-	Y57G11C.1054	TAACCTTCCATTTCAATCAGA	1.17942	2.26485	0.105903	0.167595	known	not DE
IV	14473133	14473153	21ur-12515	WBGene00165385	0	-	Y57G11A.88	TAATATTTGTATAACAATCAC	-2.89049	0.134858	0.105924	0.167608	known	not DE
IV	5053830	5053850	21ur-4729	WBGene00048128	0	+	C09B9.14	TATGTTGATCGTGTTTAAATA	0.79882	1.73968	0.10603	0.167738	known	not DE
IV	4888872	4888892	21ur-12589	WBGene00166701	0	+	T08B6.29	TTTTTTTTTCTGTGTTTATTA	-2.99028	0.125845	0.106032	0.167738	known	not DE
IV	16610380	16610400	21ur-12187	WBGene00171868	0	-	Y51H4A.769	TGTTAATGTAATTCCTGTGAA	1.223	2.33431	0.106077	0.16779	known	not DE
V	9015562	9015582	21ur-13392	WBGene00165188	0	+	R03H4.10	TCCAAAGAAAGTAGGACAATG	-2.75757	0.147873	0.106094	0.16779	known	not DE
IV	14088765	14088785	21ur-2027	WBGene00050247	0	-	F52B11.38	TATTCATTGGTTCTATTTTTC	1.25639	2.38897	0.106102	0.16779	known	not DE
IV	15170820	15170840	21ur-2617	WBGene00048811	0	+	Y40H7A.100	TGCTTTATTTATCATTGATTC	-2.92575	0.131601	0.106341	0.168147	known	not DE
IV	15841474	15841494	21ur-2568	WBGene00045613	0	+	Y105C5A.45	TCATCCCTCTCGTCAACATAA	-2.85467	0.138248	0.106473	0.168336	known	not DE
IV	5012954	5012974	21ur-13627	WBGene00171822	0	-	T28H11.26	TAATAAATATTGCAGATACAA	-2.88819	0.135073	0.106597	0.168511	known	not DE
IV	14429104	14429124	21ur-7140	WBGene00171200	0	+	F55B11.110	TTTGAGACTTTCCTGACTCAT	-2.66988	0.157139	0.106812	0.168831	known	not DE
IV	3050357	3050377	novel_21ur-0653	novel_21ur-0653	0	-	NA	TTCGCCGCGAACTCGTGTTTT	0.97401	1.96429	0.106856	0.168881	novel	not DE
IV	14961441	14961461	21ur-5761	WBGene00170651	0	+	Y41E3.368	TCGATATGATATCGAAGAGCT	-2.86575	0.13719	0.106881	0.1689	known	not DE
IV	15435135	15435155	novel_21ur-1160	novel_21ur-1160	0	-	NA	TCAGGTTCACTGTGAAACGGT	-1.1195	0.460254	0.106977	0.169031	novel	not DE
IV	16622213	16622233	21ur-1586	WBGene00049904	0	+	Y51H4A.330	TTACTAGATATTCTATTATAC	0.617924	1.53467	0.107054	0.169126	known	not DE
IV	16796737	16796757	21ur-207	WBGene00048402	0	+	Y43D4A.38	TACATTTGCTATTCAATCCAC	1.49539	2.81941	0.107063	0.169126	known	not DE
IV	14899529	14899549	21ur-3999	WBGene00046134	0	-	Y57G11C.97	TGCAATGAATTGAATGTTCTT	-2.76586	0.147026	0.107089	0.169147	known	not DE
X	974741	974761	21ur-15445	WBGene00171379	0	-	C44C1.13	TAATCAACCATGGATCTCGTG	2.03865	4.10861	0.107243	0.16935	known	not DE
II	2034775	2034795	novel_21ur-0228	novel_21ur-0228	0	-	NA	TTAGCCGGATGGGTTTTGTGA	-0.987116	0.504485	0.107243	0.16935	novel	not DE
IV	5605174	5605194	21ur-1357	WBGene00048140	0	+	F26D12.15	TAGGGTTCACTTTTTATGTTG	1.05187	2.07322	0.107425	0.169595	known	not DE
IV	6531755	6531775	novel_21ur-0821	novel_21ur-0821	0	+	NA	TCAATTGATCAGTCTACTATT	1.5834	2.99676	0.107431	0.169595	novel	not DE
IV	14998980	14999000	21ur-11378	WBGene00166919	0	+	Y41E3.266	TTTAATGTTACCAACCCGTCA	-2.87557	0.136259	0.107436	0.169595	known	not DE
IV	16273671	16273691	21ur-478	WBGene00047354	0	-	F38C2.24	TTCACAGATCATTCAGCGTGA	1.76782	3.40539	0.107538	0.169736	known	not DE
IV	15280897	15280917	21ur-8614	WBGene00172215	0	-	Y73F8A.962	TTTCCGTTCAAATTCCAGCTT	1.25582	2.38803	0.107626	0.169843	known	not DE
IV	16348821	16348841	novel_21ur-1264	novel_21ur-1264	0	-	NA	TAAAGAAACCTTGGACTTTTA	-0.709557	0.611508	0.107634	0.169843	novel	not DE
IV	14579702	14579722	21ur-7944	WBGene00167003	0	-	Y57G11B.132	TTGATCTCATAGGGAATTTTT	0.842305	1.79291	0.107645	0.169843	known	not DE
IV	6397136	6397156	21ur-3344	WBGene00050641	0	-	Y73B6BL.82	TATGACTAGTGCAAATTTCTG	0.634351	1.55224	0.107706	0.1699	known	not DE
IV	13892805	13892825	21ur-14580	WBGene00172088	0	+	B0513.76	TTACACGTTTTTGTCTTGCCT	1.7908	3.46006	0.107707	0.1699	known	not DE
IV	5192686	5192706	21ur-2673	WBGene00049741	0	-	W03F8.30	TACTAGACTTCCTGTCGAAAC	1.9336	3.82006	0.107755	0.169956	known	not DE
X	13397660	13397680	novel_21ur-1736	novel_21ur-1736	0	-	NA	TCAATGATCTTCTGCTCCTCT	0.679093	1.60113	0.107868	0.170113	novel	not DE
III	8792916	8792936	novel_21ur-0551	novel_21ur-0551	0	-	NA	TTTCTTGACTGTGCAAGCAAC	0.806607	1.74909	0.107904	0.170151	novel	not DE
IV	15936228	15936248	21ur-7821	WBGene00170709	0	-	Y105C5B.1070	TAGTGAAACAATTGTTGTAAT	-2.72537	0.15121	0.107974	0.17024	known	not DE
IV	16060689	16060709	21ur-5842	WBGene00171422	0	-	Y105C5B.1120	CGAGATGTCGTAAAAACTGTA	-0.731223	0.602393	0.108006	0.170271	known	not DE
I	13853244	13853264	novel_21ur-0183	novel_21ur-0183	0	-	NA	TCTCACAGTTTTCAGAACTCC	-0.805075	0.572332	0.108261	0.170652	novel	not DE
IV	16837525	16837545	21ur-9441	WBGene00173778	0	+	Y116A8A.131	TTAAAAAAAGTTAAAGTAGTT	-0.524503	0.695199	0.108396	0.170845	known	not DE
IV	16110135	16110155	21ur-2558	WBGene00047995	0	+	Y105C5B.289	TTCCACTGTACTGAACATGGA	0.486452	1.401	0.108442	0.170897	known	not DE
IV	14104854	14104874	21ur-6600	WBGene00166159	0	+	F52B11.47	TCTTGACATTCCATAATCCTT	1.2755	2.42083	0.108607	0.171127	known	not DE
IV	14167472	14167492	21ur-11305	WBGene00170334	0	-	R05A10.90	TTTTTCACCACAACTATATTT	-1.46378	0.362543	0.108614	0.171127	known	not DE
IV	15356706	15356726	21ur-8050	WBGene00165518	0	-	Y73F8A.543	TTTTCCAGTCCCATTCTTTTA	1.82057	3.5322	0.108668	0.171191	known	not DE
IV	16196100	16196120	21ur-1751	WBGene00046930	0	-	Y7A9A.8	TTCTGCTTCTGAGTTCATTAA	0.802208	1.74377	0.108779	0.171346	known	not DE
IV	16433963	16433983	21ur-7801	WBGene00167935	0	+	Y10G11A.46	TGTTCGTTTTTCCCTTTTCTT	-0.933161	0.52371	0.108824	0.171396	known	not DE
IV	5965271	5965291	21ur-9821	WBGene00170897	0	+	B0350.50	TTAATTGTTCCCATTGCAGAG	1.66299	3.16673	0.108867	0.171444	known	not DE
IV	16617150	16617170	21ur-11511	WBGene00169895	0	-	Y51H4A.662	TTAAGCTAAAAATAATACCGA	-2.90072	0.133905	0.109006	0.171642	known	not DE
IV	12868163	12868183	21ur-15562	WBGene00173710	0	+	ZK896.12	TAAAAAAAGTGCTGAATAAAT	1.65293	3.14473	0.109037	0.171671	known	not DE
IV	4875515	4875535	21ur-9646	WBGene00168020	0	-	Y17G9A.46	TCTGATTTATTTAGCTCAATA	0.989809	1.98592	0.109245	0.171978	known	not DE
IV	5507693	5507713	21ur-4254	WBGene00045733	0	-	B0273.9	TACTCGGATGAAATTGAAATC	-0.491188	0.711439	0.109347	0.172118	known	not DE
V	17141714	17141734	novel_21ur-1594	novel_21ur-1594	0	+	NA	TTCTAATTTGGTTGTTGCTCT	0.772726	1.7085	0.109445	0.172251	novel	not DE
IV	14487821	14487841	21ur-10685	WBGene00169909	0	-	Y57G11A.164	TGAGGTGAGCTAAACTAAATC	-2.78327	0.145262	0.109474	0.172276	known	not DE
IV	16436716	16436736	21ur-5668	WBGene00166149	0	+	Y10G11A.35	TCTATTGAGCGGTCTCAAGTA	-1.34942	0.392451	0.109543	0.172365	known	not DE
IV	7720494	7720514	21ur-10237	WBGene00165067	0	-	C50F7.11	TTTCATGTGACCTCAAATTCG	1.17968	2.26527	0.109565	0.172371	known	not DE
IV	6275528	6275548	21ur-7204	WBGene00165203	0	-	T13A10.16	TATACAAGCATTTTCCATGTA	2.46792	5.53244	0.109573	0.172371	known	not DE
II	7083296	7083316	novel_21ur-0304	novel_21ur-0304	0	-	NA	TTTCAATTGAGAATTTGTTTT	-1.26817	0.415187	0.109619	0.172422	novel	not DE
IV	15788775	15788795	21ur-9087	WBGene00166022	0	+	Y105C5A.584	TTTATGGATAATGTAACACCA	1.29025	2.4457	0.109669	0.172481	known	not DE
IV	16448156	16448176	21ur-12055	WBGene00169436	0	+	Y10G11A.52	TTCGAAATGTTCTGTGGTGTT	-0.940303	0.521123	0.109767	0.172615	known	not DE
IV	15612597	15612617	21ur-801	WBGene00049388	0	+	Y105C5A.385	TGAGACGAGAAGAAAAGATTT	0.452281	1.3682	0.109912	0.172822	known	not DE
IV	16374530	16374550	21ur-11013	WBGene00173343	0	-	C35D6.107	TTATCAAGGTATTGAAATGGC	-2.54237	0.17166	0.110045	0.17301	known	not DE
IV	14312901	14312921	21ur-15255	WBGene00172608	0	-	Y64G10A.311	TATGACATTCCTTGTAGAAAA	-2.86358	0.137397	0.110113	0.173086	known	not DE
IV	14818753	14818773	21ur-7850	WBGene00167299	0	+	Y57G11C.644	TCTTTCGAATGTTTTCAGTTT	1.87745	3.67424	0.110123	0.173086	known	not DE
IV	16528011	16528031	21ur-2126	WBGene00046938	0	-	Y51H4A.121	TAGTCGTTGAATTGGCTGAAA	-2.71844	0.151939	0.110132	0.173086	known	not DE
IV	13759389	13759409	21ur-9668	WBGene00172059	0	+	F56F12.28	TCAGTTTTTAAATCCCATAAC	-2.89333	0.134593	0.110148	0.173089	known	not DE
IV	5878683	5878703	21ur-12712	WBGene00171106	0	+	H04M03.57	TTTGCGGAGCATTATACAACG	1.41189	2.66085	0.11025	0.173229	known	not DE
IV	15337834	15337854	21ur-10050	WBGene00174825	0	+	Y73F8A.1142	TTGAAATATGAATCGGCAGAT	-2.78659	0.144928	0.110468	0.173551	known	not DE
IV	14010190	14010210	21ur-4562	WBGene00049217	0	+	Y37A1B.119	TCACAATGGCATGGTGGTATT	0.96697	1.95473	0.11078	0.174021	known	not DE
IV	15953457	15953477	21ur-6762	WBGene00166392	0	-	Y105C5B.716	TTCTTCAAACGCCCATCAGAT	1.6616	3.16368	0.110853	0.174115	known	not DE
IV	15259516	15259536	21ur-5770	WBGene00172501	0	+	Y73F8A.983	TATTCTCTCGCCGTGTGCTTC	0.460357	1.37588	0.11089	0.174152	known	not DE
IV	14542727	14542747	21ur-7765	WBGene00170598	0	-	T27E7.60	TCATTTGTTACTTGATTAGTA	1.47442	2.77872	0.110922	0.174161	known	not DE
IV	13921144	13921164	21ur-1671	WBGene00050467	0	+	Y37A1A.68	TTGAATCCACACGTGTTTTCA	-2.76458	0.147156	0.110922	0.174161	known	not DE
IV	5823980	5824000	21ur-2619	WBGene00049088	0	-	C10G6.15	TCCAAGGAGTTTTCGTATTTC	-2.58048	0.167185	0.110949	0.174183	known	not DE
V	11967546	11967566	21ur-13195	WBGene00168990	0	-	C52E4.9	TGGAAGCAAATTGTAGGTGTG	2.14258	4.41552	0.110986	0.174221	known	not DE
IV	16575753	16575773	novel_21ur-1287	novel_21ur-1287	0	-	NA	TTTGTCGATCTTTTGAATTCT	0.753877	1.68632	0.111084	0.174354	novel	not DE
IV	16665107	16665127	21ur-2570	WBGene00050612	0	+	Y51H4A.382	TTGATTTTGCATAAAATTTGA	2.34079	5.06579	0.111365	0.174774	known	not DE
IV	16636116	16636136	21ur-15320	WBGene00171721	0	+	Y51H4A.756	TAGTATTCCTCTGTCTCGACT	0.794945	1.73501	0.11145	0.174887	known	not DE
IV	15234322	15234342	21ur-15018	WBGene00168443	0	+	Y73F8A.723	TCGATTCGTCGTGTGTAGTTT	-2.07434	0.237445	0.11157	0.175054	known	not DE
IV	15317281	15317301	21ur-9290	WBGene00173157	0	+	Y73F8A.1035	TGGGATGCTCTATATCAGTTC	-1.3153	0.401843	0.111736	0.175292	known	not DE
IV	14610233	14610253	21ur-7683	WBGene00167611	0	+	F13G11.76	TTTAATTGGCATTAAAGAACG	0.64583	1.56464	0.11197	0.17564	known	not DE
IV	14483946	14483966	21ur-4875	WBGene00048104	0	-	Y57G11A.44	TGGCCCTTGAATCTATATGAA	-1.56648	0.337631	0.112082	0.175785	known	not DE
IV	15630784	15630804	21ur-972	WBGene00045556	0	+	Y105C5A.38	TACTACCAAAAATCGCTTTCA	-2.7941	0.144176	0.11209	0.175785	known	not DE
IV	13996608	13996628	21ur-13311	WBGene00166468	0	-	Y37A1B.176	TCTTCGAAGTCTTTGTTGTGA	-2.69572	0.154351	0.112314	0.176117	known	not DE
IV	15912543	15912563	21ur-13503	WBGene00170388	0	-	Y105C5B.1039	TATTAAATCCTCTAATCCTAT	-2.94888	0.129509	0.112349	0.176151	known	not DE
IV	15281087	15281107	21ur-5412	WBGene00045905	0	-	Y73F8A.77	TGCGTGAGTAAGGTTTTTTTG	0.915547	1.88628	0.112532	0.176416	known	not DE
IV	16015411	16015431	21ur-892	WBGene00047120	0	+	Y105C5B.191	TGGGCCAACGTTTTCAATGAA	0.876964	1.83651	0.112555	0.176431	known	not DE
IV	15571748	15571768	21ur-12119	WBGene00174792	0	+	Y105C5A.1252	TTAGCATAGATTAATGATTGT	2.1728	4.50896	0.112619	0.176507	known	not DE
IV	14005008	14005028	21ur-10206	WBGene00166196	0	-	Y37A1B.171	TTTTGTGTGTCCATTTTACAG	-2.8352	0.140126	0.11263	0.176507	known	not DE
IV	15533986	15534006	21ur-1883	WBGene00049999	0	+	Y73F8A.420	TACAGTTCTGTTTAAAGCTGT	-2.85372	0.138339	0.112842	0.176811	known	not DE
IV	13988370	13988390	21ur-14204	WBGene00165262	0	+	Y37A1B.151	TTGGACTATTGAGAGTTGTAT	-2.84199	0.139469	0.112851	0.176811	known	not DE
IV	16314191	16314211	novel_21ur-1258	novel_21ur-1258	0	-	NA	TTTTTCGTACAGAATTGGACA	0.983686	1.97751	0.112906	0.176877	novel	not DE
IV	15266621	15266641	21ur-1173	WBGene00049372	0	+	Y73F8A.371	TTTTGATTGAAATACAAAACA	-2.6086	0.163958	0.11305	0.177063	known	not DE
IV	5502956	5502976	21ur-883	WBGene00050772	0	-	B0273.37	TGTGTTCACAAACAACCTATT	-1.70082	0.307612	0.113051	0.177063	known	not DE
IV	14598483	14598503	21ur-14287	WBGene00173338	0	+	Y57G11B.206	TTGAAAATTTAAGATGAGAAT	-2.8984	0.13412	0.113127	0.17716	known	not DE
IV	16044154	16044174	21ur-8938	WBGene00167639	0	+	Y105C5B.802	TTTTACTGGTTTTCATTTTAA	-2.87909	0.135927	0.113177	0.177212	known	not DE
IV	14736352	14736372	21ur-9151	WBGene00173123	0	+	Y57G11C.1006	TGAGCTTACGAGGGCATTTTT	1.74629	3.35495	0.113187	0.177212	known	not DE
V	1201016	1201036	novel_21ur-1483	novel_21ur-1483	0	+	NA	TTTTACACGTGGTGTCAGGCT	0.595418	1.51091	0.11327	0.177321	novel	not DE
IV	15815881	15815901	21ur-5844	WBGene00166449	0	+	Y105C5A.619	TGATAAATCAGTTTTAAATAG	-2.7427	0.149405	0.11334	0.17741	known	not DE
IV	14368021	14368041	21ur-9308	WBGene00167164	0	+	Y67A10A.192	TCTGTGCGCAGCATCTTCAAA	-2.82647	0.140977	0.113366	0.177429	known	not DE
IV	6772274	6772294	21ur-13040	WBGene00168805	0	-	H34C03.11	TTATCCTTTCCAATTCCAAAG	2.06812	4.19341	0.113526	0.177659	known	not DE
IV	9104006	9104026	novel_21ur-0861	novel_21ur-0861	0	+	NA	TCCACAGTCGGTGATGACGCA	-1.20868	0.432665	0.113609	0.177768	novel	not DE
IV	14885301	14885321	21ur-2321	WBGene00048980	0	-	Y57G11C.325	TAACATGTGCCTAAAATAGAA	1.46405	2.75882	0.11382	0.178066	known	not DE
IV	6209972	6209992	21ur-7554	WBGene00166266	0	-	C49A9.18	TGCAGCGGTTTGATGATTTCA	1.21586	2.32279	0.113827	0.178066	known	not DE
IV	13707554	13707574	21ur-5873	WBGene00167723	0	-	F52D4.12	TTCTCATATTCTAATGACCAA	-2.76043	0.147581	0.113874	0.178119	known	not DE
IV	14554443	14554463	21ur-3481	WBGene00046657	0	-	Y57G11B.33	TGCTGTCATGAAATTGAACAG	-2.71822	0.151962	0.114	0.178294	known	not DE
IV	16725979	16725999	21ur-12709	WBGene00165448	0	+	Y51H4A.428	TTTGCTGTTGTTCATGTCGTG	1.69607	3.24017	0.1141	0.17843	known	not DE
IV	13607382	13607402	21ur-6856	WBGene00170577	0	+	Y45F10B.47	TATCAAAAAATTTAGGCACAA	1.63779	3.11189	0.114139	0.17847	known	not DE
IV	15949227	15949247	21ur-15142	WBGene00169130	0	+	Y105C5B.933	TCAAAGATATTGTAAGGATGA	-2.68807	0.15517	0.114177	0.178495	known	not DE
V	8484995	8485015	novel_21ur-1547	novel_21ur-1547	0	+	NA	TCTTAATTTTTTAGAAGGACT	0.870408	1.82818	0.114182	0.178495	novel	not DE
IV	5710901	5710921	21ur-6590	WBGene00173894	0	+	C55C3.66	TTTATCTGAAGTTGCGATAAC	1.48415	2.79753	0.114196	0.178496	known	not DE
IV	16727359	16727379	novel_21ur-1426	novel_21ur-1426	0	+	NA	TCAGATCAGAAAAAAAATGTC	-0.708408	0.611995	0.11421	0.178497	novel	not DE
IV	5957514	5957534	21ur-2380	WBGene00046294	0	-	K02B2.7	TACACAGTAAACAGCCAAATT	-2.0856	0.235599	0.114242	0.178525	known	not DE
IV	13869194	13869214	21ur-7060	WBGene00173135	0	-	B0513.80	TTATTGCGCTCTTAAAAAAAG	-0.888551	0.540156	0.114328	0.178638	known	not DE
IV	6054210	6054230	21ur-13480	WBGene00169396	0	+	H16O14.40	TATTCAGTTTATATCTGGCGT	-2.57826	0.167443	0.114362	0.178655	known	not DE
IV	16141001	16141021	21ur-12196	WBGene00170774	0	+	Y105C5B.1078	TGTGATTATTTCCTGGAATGG	-2.80992	0.142603	0.114366	0.178655	known	not DE
IV	4966959	4966979	21ur-11434	WBGene00166146	0	-	Y9C9A.46	TTCTGACTATAAGATTTTGAA	2.60957	6.10321	0.114426	0.178728	known	not DE
II	14143587	14143607	novel_21ur-0437	novel_21ur-0437	0	+	NA	TCTCCTCTGCCGACTCGAGCT	0.755439	1.68815	0.114583	0.178949	novel	not DE
IV	15854847	15854867	21ur-15307	WBGene00168461	0	-	Y105C5A.756	TAGTTAATAGAGGATTTTTGA	-1.86847	0.273864	0.114595	0.178949	known	not DE
IV	14876111	14876131	21ur-3931	WBGene00049960	0	-	Y57G11C.414	TGAGAACATAGCTTTTTTTCA	-2.59036	0.166045	0.114628	0.178962	known	not DE
IV	15569637	15569657	21ur-471	WBGene00047447	0	-	Y105C5A.208	TCTGAATGAGCTTCAACTAAG	0.550755	1.46485	0.11463	0.178962	known	not DE
IV	16748336	16748356	novel_21ur-1436	novel_21ur-1436	0	-	NA	TTTTCTGTTTTCTGGCATTGT	0.794682	1.73469	0.114705	0.179057	novel	not DE
IV	14474665	14474685	21ur-10053	WBGene00168083	0	+	Y57G11A.135	TTCTCTCGCAATTTTTTTTTA	1.37879	2.6005	0.114816	0.17921	known	not DE
IV	15754133	15754153	21ur-2340	WBGene00048950	0	-	Y105C5A.345	TAGAATGGAGAAATTTAAGCC	0.826284	1.77311	0.114841	0.179228	known	not DE
IV	16787523	16787543	21ur-6516	WBGene00172579	0	-	Y43D4A.133	TCATTCCATACATTTTAACAA	-2.78673	0.144914	0.115035	0.179509	known	not DE
IV	16089333	16089353	21ur-9343	WBGene00171677	0	+	Y105C5B.1144	TAGAGAATCCTTTTAAAAAAG	-2.82408	0.141211	0.115076	0.179552	known	not DE
II	3310719	3310739	novel_21ur-0266	novel_21ur-0266	0	+	NA	TCTGACATGAAGTTTGAACCA	0.948864	1.93035	0.115186	0.179703	novel	not DE
IV	15291167	15291187	21ur-3017	WBGene00047328	0	+	Y73F8A.191	TTCAGAAAGTAAGTGAAGCAA	-1.3698	0.386946	0.115419	0.180045	known	not DE
IV	3062957	3062977	novel_21ur-0655	novel_21ur-0655	0	+	NA	TCCAAATGCGTTGGATCCGTG	-1.05294	0.481984	0.115535	0.180205	novel	not DE
IV	6494702	6494722	21ur-7194	WBGene00171453	0	-	Y73B6BL.196	TGATTGGATTTTTGTTAAAAA	-2.71733	0.152056	0.11578	0.180565	known	not DE
IV	16636917	16636937	21ur-3413	WBGene00050239	0	+	Y51H4A.362	TTCTACCATTGATAGGTCATA	-1.96149	0.256763	0.115898	0.180728	known	not DE
IV	14945176	14945196	21ur-717	WBGene00047623	0	-	Y57G11C.219	TAGAAGTTCCGTATAGCTTCC	-2.71048	0.152779	0.115965	0.180792	known	not DE
IV	13825675	13825695	21ur-8895	WBGene00174070	0	+	H08M01.109	TCATATCCCAATTCGTTGTAA	1.76723	3.404	0.115967	0.180792	known	not DE
III	2427537	2427557	novel_21ur-0472	novel_21ur-0472	0	-	NA	TTTTTGCTCTTCTGTCCTGCT	1.14431	2.2104	0.115989	0.180805	novel	not DE
IV	5213330	5213350	21ur-7839	WBGene00174606	0	-	Y59E9AL.35	TTATTATCAACTTTCTCCAGA	0.965903	1.95329	0.116088	0.18094	known	not DE
IV	16155739	16155759	21ur-7636	WBGene00170755	0	-	Y105C5B.1076	TTCAGGATACGAATATACGGA	0.98435	1.97842	0.116182	0.181064	known	not DE
IV	14995159	14995179	21ur-795	WBGene00049662	0	-	Y41E3.166	TCCAGACTAAACATATTTCCT	0.945003	1.92519	0.116212	0.181089	known	not DE
IV	15229392	15229412	21ur-2396	WBGene00046477	0	-	Y73F8A.123	TTCGATAATAACCGAAGGTTC	-2.85654	0.138069	0.116285	0.181164	known	not DE
IV	16353004	16353024	21ur-3223	WBGene00046147	0	+	C35D6.20	TAAAGAAACCTTGGACTTTTA	-0.690343	0.619706	0.116287	0.181164	known	not DE
IV	17204030	17204050	21ur-144	WBGene00047866	0	-	Y116A8B.16	TCTGCAAATCACACTATCTGA	-0.641761	0.64093	0.11636	0.181254	known	not DE
IV	15660303	15660323	21ur-15125	WBGene00171960	0	+	Y105C5A.1043	TCAATTAGTAAACTGGTAGAC	-2.83078	0.140556	0.116383	0.181254	known	not DE
IV	16467299	16467319	21ur-14352	WBGene00173871	0	-	VY10G11R.67	TTCGATTGTTTGCCTCTAAAC	1.98398	3.95582	0.116386	0.181254	known	not DE
IV	5002865	5002885	21ur-14794	WBGene00171158	0	-	T28H11.23	TGCTTTCCTTCAACTATGTAT	2.11507	4.33212	0.116524	0.181448	known	not DE
IV	16978250	16978270	21ur-14357	WBGene00172807	0	-	Y116A8C.398	TTCCTTTTTTGAATTTTGAAA	1.15938	2.23362	0.116627	0.181586	known	not DE
IV	14972805	14972825	21ur-2482	WBGene00049154	0	+	Y41E3.157	TCCAAGTTTCTTTAACGCAAA	1.88867	3.70293	0.116755	0.181764	known	not DE
IV	914867	914887	novel_21ur-0630	novel_21ur-0630	0	-	NA	TTTTGATCGTTGTCCATCTCT	1.28663	2.43957	0.116901	0.18197	novel	not DE
IV	16097144	16097164	21ur-9279	WBGene00169763	0	-	Y105C5B.987	TTAGAGAGATCTCGTTGTTTC	1.35514	2.55822	0.117197	0.182409	known	not DE
IV	15571487	15571507	21ur-15210	WBGene00165883	0	+	Y105C5A.571	TATTATGTCACGAGATTGGTT	-2.9118	0.13288	0.117221	0.182426	known	not DE
IV	5904338	5904358	21ur-13403	WBGene00169932	0	+	H32C10.55	TCATTCAGTTTTGAACAGCGG	-2.4585	0.181936	0.117394	0.182672	known	not DE
IV	15618105	15618125	21ur-14321	WBGene00168048	0	+	Y105C5A.727	TTCTGACGAGTAGAGTTTAGA	1.96036	3.8916	0.117489	0.182799	known	not DE
IV	15969165	15969185	21ur-1469	WBGene00048717	0	-	Y105C5B.376	TACGAGTGGAAAACACAAGCT	-2.82281	0.141335	0.117508	0.182806	known	not DE
IV	17187940	17187960	21ur-8600	WBGene00167023	0	-	C52D10.74	TTTTTTGGCTGGCCTAACCAT	1.93896	3.83428	0.117699	0.183083	known	not DE
IV	16274991	16275011	21ur-14131	WBGene00171631	0	-	F38C2.72	TTGTTTAGCGAAAATAGGAGC	-2.78545	0.145043	0.117727	0.183105	known	not DE
IV	12143131	12143151	novel_21ur-0900	novel_21ur-0900	0	+	NA	TTTCCGAGTAGGTCTTCGTTC	0.898416	1.86402	0.117821	0.18323	novel	not DE
IV	15351031	15351051	21ur-12622	WBGene00171838	0	+	Y73F8A.938	TTTTTCATTTTCAATAATTCG	2.03564	4.10005	0.117868	0.183279	known	not DE
I	2901023	2901043	novel_21ur-0033	novel_21ur-0033	0	-	NA	TTTCTGTCTCTTTTAACGTGG	0.940245	1.91885	0.117881	0.183279	novel	not DE
IV	14971583	14971603	21ur-8566	WBGene00170070	0	-	Y41E3.349	TCGATTCATTTTCAACAATGG	-2.80864	0.14273	0.118117	0.183625	known	not DE
IV	14506349	14506369	21ur-12231	WBGene00173360	0	-	Y57G11A.202	TGGATAACGTTTTCACAAAAA	-2.81274	0.142325	0.118256	0.183818	known	not DE
IV	15945952	15945972	21ur-11834	WBGene00174890	0	-	Y105C5B.1403	TTTTTAAGGTTATAGGTAATC	-2.76231	0.147388	0.118269	0.183818	known	not DE
IV	14673153	14673173	21ur-5308	WBGene00048083	0	+	Y57G11C.258	TCCAAATTTGAAACTTATAGG	-2.8058	0.143011	0.1187	0.184466	known	not DE
IV	14358378	14358398	21ur-8797	WBGene00173597	0	+	Y67A10A.313	TAAAAATCGCCCTTCGTTTTG	-3.03275	0.122194	0.118898	0.184751	known	not DE
IV	14672291	14672311	21ur-9961	WBGene00173423	0	+	Y57G11C.1030	TAACGTTTGAAATCTGTACAT	-2.73977	0.149709	0.11894	0.184795	known	not DE
IV	14026882	14026902	21ur-15039	WBGene00167363	0	+	Y37A1B.197	TCCTCTGTTTTCCATCTGTTT	-1.25113	0.420118	0.119061	0.184962	known	not DE
IV	13957045	13957065	21ur-10625	WBGene00170146	0	-	C27H2.88	TTAGTCTAACTCCAAATATCA	1.85007	3.60518	0.119294	0.185292	known	not DE
IV	16523894	16523914	21ur-8723	WBGene00166918	0	+	Y51H4A.508	TTGAGATCTCACGCGGAAACT	-0.793574	0.576913	0.119302	0.185292	known	not DE
IV	17149642	17149662	21ur-12135	WBGene00170670	0	-	Y116A8C.342	TTAATCGAGGAGTATCATTCA	2.38296	5.21606	0.119366	0.18537	known	not DE
IV	5268755	5268775	21ur-14345	WBGene00170617	0	+	F36H12.53	TTCGGTCAAAGTGAGTAGAAC	-2.61236	0.163531	0.119387	0.185381	known	not DE
IV	15321382	15321402	21ur-7370	WBGene00166212	0	+	Y73F8A.583	TTAAGCACGGCCTCTGTGAAA	-2.66583	0.157582	0.119402	0.185382	known	not DE
IV	6056933	6056953	21ur-11358	WBGene00169333	0	-	H16O14.39	TTTCCGATATTTTCTGCTATA	1.77554	3.42365	0.119471	0.185469	known	not DE
IV	16103522	16103542	21ur-5271	WBGene00046743	0	+	Y105C5B.153	TAACTTTGAACATGAAGTAAG	1.02061	2.02878	0.119506	0.1855	known	not DE
IV	16804366	16804386	21ur-3462	WBGene00047297	0	-	Y116A8A.34	TTGATGAATTGGCCTTGATAT	1.04441	2.06253	0.119534	0.185523	known	not DE
IV	14446198	14446218	21ur-6966	WBGene00172346	0	-	LLC1.99	TTTCTTCAGCTTTTTGGTTTC	1.06352	2.09002	0.119684	0.185733	known	not DE
IV	6140592	6140612	21ur-13565	WBGene00173751	0	-	M03D4.66	TACTTCACGGGAAGGAACCCG	-2.52629	0.173585	0.120356	0.186754	known	not DE
IV	6453652	6453672	21ur-8293	WBGene00170024	0	+	Y73B6BL.167	TGCTTCTTGAAGTTTTAGATT	1.73653	3.33233	0.120694	0.187246	known	not DE
IV	5445352	5445372	21ur-5482	WBGene00171647	0	-	Y4C6A.50	TCTGATGACGCATTTATAATA	1.2538	2.38468	0.120701	0.187246	known	not DE
IV	15835629	15835649	21ur-10401	WBGene00171843	0	+	Y105C5A.1030	TCAAATTGGTGCATCGAGAAG	-2.91787	0.132323	0.120785	0.187354	known	not DE
IV	5634619	5634639	21ur-8207	WBGene00167966	0	+	C39H7.36	TTATTACATATGCATAACCAA	-2.83844	0.139812	0.120894	0.187501	known	not DE
IV	5530348	5530368	21ur-13568	WBGene00173102	0	-	F35D6.21	TACTGCTATGCTTTTCTTGAT	-2.85323	0.138386	0.121021	0.187676	known	not DE
IV	13697152	13697172	21ur-5222	WBGene00050600	0	+	T23G4.50	TCAATTGAAAGTCTTCAGTCA	-2.64226	0.160177	0.121153	0.187857	known	not DE
IV	16150400	16150420	21ur-8994	WBGene00174800	0	-	Y105C5B.1397	TTAAATGTCCGGGAATGAGTC	-1.358	0.390122	0.121166	0.187857	known	not DE
IV	15497443	15497463	21ur-14017	WBGene00171855	0	+	Y73F8A.940	TTTCCTTTTCTGTCCCTCTTT	1.78459	3.4452	0.121301	0.188043	known	not DE
IV	15768841	15768861	21ur-1870	WBGene00047334	0	+	Y105C5A.200	TCGTGGCTATTTGCAAATACC	0.732843	1.66191	0.121418	0.188204	known	not DE
IV	15139285	15139305	21ur-6384	WBGene00174669	0	-	M199.131	TCCTTTTTCAAAAGAACAAGA	2.05759	4.16291	0.121524	0.188346	known	not DE
IV	16139593	16139613	21ur-7852	WBGene00171153	0	-	Y105C5B.1101	TCTCATAACCATTTACATCCT	-2.86054	0.137686	0.121602	0.188443	known	not DE
IV	5610478	5610498	21ur-1635	WBGene00050874	0	+	C39H7.24	TCTGCAGGAGTATCGATTGAA	0.696671	1.62076	0.121794	0.18872	known	not DE
IV	15550829	15550849	21ur-7310	WBGene00170103	0	-	Y105C5A.900	TAGATCTTGACAGAAGAACAA	0.820611	1.76615	0.121835	0.188761	known	not DE
IV	14007262	14007282	21ur-12631	WBGene00173146	0	-	Y37A1B.305	TTTTGTCGAACTTCTTGAATT	-2.79654	0.143933	0.122134	0.189196	known	not DE
IV	14757966	14757986	21ur-10027	WBGene00174279	0	+	Y57G11C.1087	TTTACTGGTGTCGATTTAAAT	-2.84227	0.139441	0.122145	0.189196	known	not DE
IV	14495918	14495938	21ur-14299	WBGene00169580	0	+	Y57G11A.154	TTCTTTCGAGTACCATAGGAC	-2.81367	0.142233	0.12235	0.189492	known	not DE
IV	15003047	15003067	21ur-8254	WBGene00168995	0	+	Y41E3.327	TAATAAGAGTTTAAACTGTTT	0.923926	1.89727	0.122483	0.189676	known	not DE
IV	16040612	16040632	21ur-582	WBGene00046912	0	-	Y105C5B.167	TCACTTTACATTACAACCGAA	-0.832525	0.561546	0.122781	0.190086	known	not DE
IV	16448917	16448937	21ur-7154	WBGene00168799	0	+	Y10G11A.50	TGATCCTTTTCAGTGAGAACT	0.445997	1.36226	0.122789	0.190086	known	not DE
IV	5449754	5449774	21ur-9495	WBGene00171584	0	-	Y4C6A.48	TATTCCAGTATCCAATCATAA	2.12515	4.36249	0.122791	0.190086	known	not DE
IV	15211802	15211822	21ur-6312	WBGene00166110	0	-	Y40H7A.171	TCACAAAGAAGGTTCTTTTTT	-2.65978	0.158244	0.122917	0.190259	known	not DE
IV	5959528	5959548	21ur-13001	WBGene00165093	0	+	K02B2.20	TTCACTTTTTTGCTTGCCTAC	-2.87995	0.135847	0.122961	0.190304	known	not DE
IV	5503427	5503447	21ur-10359	WBGene00174467	0	-	B0273.107	TGAATATCTTCTCCTCTTTTC	0.747922	1.67937	0.123072	0.190454	known	not DE
IV	16577489	16577509	21ur-8458	WBGene00169484	0	-	Y51H4A.636	TCTGTTCTCTCCTAGAAACTG	-0.963141	0.512939	0.123126	0.190514	known	not DE
IV	15219049	15219069	21ur-4365	WBGene00050596	0	-	Y40H7A.142	TATTGAAGTCCAATTGGGAAT	-0.505256	0.704535	0.123309	0.190773	known	not DE
V	1697971	1697991	novel_21ur-1493	novel_21ur-1493	0	+	NA	TTCACAATTTCTTCATCGTCG	-1.34514	0.393615	0.123334	0.190773	novel	not DE
IV	16069992	16070012	21ur-2285	WBGene00046428	0	-	Y105C5B.115	TCTGAAGGTTTTTTATGCTCC	0.475059	1.38997	0.123336	0.190773	known	not DE
IV	14908751	14908771	21ur-2642	WBGene00049757	0	-	Y57G11C.394	TAATAAGCCACTTTGTGCAAT	-2.68369	0.155642	0.123403	0.190838	known	not DE
X	16834963	16834983	novel_21ur-1758	novel_21ur-1758	0	+	NA	TAGATTTAATCGGATACTTCT	0.878138	1.838	0.123407	0.190838	novel	not DE
IV	13673303	13673323	21ur-6303	WBGene00167128	0	+	T23G4.72	TCTCTCTAATGGAAACAAAGC	1.14964	2.21858	0.123459	0.190896	known	not DE
IV	14472649	14472669	21ur-10759	WBGene00171765	0	+	Y57G11A.177	TATATTTCCAATTCGTTTAAA	1.80496	3.4942	0.123521	0.190948	known	not DE
IV	16031690	16031710	21ur-6002	WBGene00172199	0	+	Y105C5B.1178	TAGGGACAATATAAATTTTTG	0.566007	1.48042	0.123521	0.190948	known	not DE
IV	6297053	6297073	21ur-8315	WBGene00171108	0	+	Y73B6BL.193	TCAATCCGTTTTGTATTCTTA	1.70939	3.27023	0.123536	0.190948	known	not DE
IV	15756684	15756704	21ur-302	WBGene00048394	0	-	Y105C5A.288	TGGAATGGAGAAATTTAATCC	0.831059	1.77899	0.123577	0.190989	known	not DE
IV	14433441	14433461	novel_21ur-1003	novel_21ur-1003	0	+	NA	TTTATTTTTTTTCTGGTCTGA	1.35387	2.55597	0.123643	0.19107	novel	not DE
IV	15951177	15951197	21ur-15095	WBGene00170862	0	+	Y105C5B.1086	TCAGCTTTTTCCACTTAGAAA	1.41744	2.67112	0.123664	0.191079	known	not DE
IV	14881794	14881814	21ur-6954	WBGene00166985	0	-	Y57G11C.620	TGAATTCCAGTGAATTACACT	-2.69564	0.154359	0.123693	0.191102	known	not DE
IV	16125323	16125343	21ur-1942	WBGene00047969	0	+	Y105C5B.286	TACATTGATTTGTTTTTTCTT	-2.80235	0.143353	0.123756	0.19116	known	not DE
IV	15773724	15773744	21ur-9536	WBGene00174747	0	+	Y105C5A.1248	CGAAAATTCATGAATTCACTA	-2.72711	0.151028	0.12376	0.19116	known	not DE
IV	15555447	15555467	21ur-2251	WBGene00046401	0	-	Y105C5A.118	TAAACAAAAGTCCAGTTTTTA	-2.82002	0.141609	0.12392	0.191385	known	not DE
IV	16886827	16886847	21ur-6493	WBGene00166710	0	+	T06A10.54	TGGCAGAAGCAGCAGTCAAAA	2.21831	4.65349	0.124081	0.191611	known	not DE
IV	14298441	14298461	21ur-5939	WBGene00172928	0	+	Y64G10A.317	TAGACTAGGCCCTTTTAGAGA	0.644545	1.56325	0.124324	0.191965	known	not DE
IV	13891286	13891306	21ur-5378	WBGene00049112	0	-	B0513.31	TACGTTGTTAATCTAATCATG	-1.04239	0.485523	0.124452	0.192139	known	not DE
IV	5957012	5957032	21ur-7477	WBGene00170413	0	-	K02B2.25	TACGGAAGTCGGCGCCTGTAT	1.22636	2.33976	0.124556	0.192277	known	not DE
III	8857932	8857952	novel_21ur-0559	novel_21ur-0559	0	+	NA	TATCACGGATCTGGAAGCACT	-1.17586	0.44262	0.124606	0.192331	novel	not DE
IV	16612701	16612721	21ur-6137	WBGene00174312	0	-	Y51H4A.898	TGATCATTTTCATTCAAAATT	-2.71813	0.151972	0.124664	0.192398	known	not DE
IV	5766509	5766529	21ur-6335	WBGene00169894	0	-	F44E8.26	TAGCTCTTGGTTTTTAGGAAA	1.64275	3.12261	0.124777	0.192551	known	not DE
IV	15714592	15714612	21ur-3169	WBGene00046835	0	-	Y105C5A.152	TTATACTATTTTTCCGTTAAA	-2.60649	0.164198	0.124971	0.192828	known	not DE
IV	16068463	16068483	21ur-10406	WBGene00172561	0	+	Y105C5B.1206	TATTTTCGCATTGTCTCTGAT	-2.83643	0.140007	0.125028	0.192893	known	not DE
IV	4876800	4876820	21ur-1212	WBGene00046417	0	+	T08B6.11	TCCATAATTATGTAGTTTTAT	-2.81257	0.142341	0.12507	0.192935	known	not DE
IV	6767878	6767898	21ur-10091	WBGene00165046	0	-	H34C03.3	TGGTCCTTTTAAAACATCAAA	2.26023	4.79069	0.125194	0.193105	known	not DE
IV	5584088	5584108	21ur-13112	WBGene00171802	0	+	F26D12.74	TTAAAAATCGAAATATGGGAA	-2.77215	0.146386	0.125229	0.193136	known	not DE
IV	16450140	16450160	21ur-12727	WBGene00172044	0	-	Y10G11A.67	TTTGAAGACTTATTGAAAATG	1.06317	2.08951	0.125249	0.193144	known	not DE
IV	5824750	5824770	21ur-11311	WBGene00171895	0	+	C10G6.44	TTTTCTTTCCCTACGCACTTA	1.67884	3.20171	0.125267	0.193149	known	not DE
IV	17240228	17240248	21ur-12562	WBGene00174136	0	-	ZK550.38	CGTTTCAAACAAACTCACTTC	-2.68115	0.155917	0.125294	0.193168	known	not DE
IV	14915537	14915557	21ur-1275	WBGene00047772	0	+	Y57G11C.230	TCATGTTGTATTTATCTTGAT	-2.82456	0.141163	0.125314	0.193176	known	not DE
IV	14610238	14610258	21ur-11395	WBGene00168179	0	+	F13G11.85	TTGGCATTAAAGAACGATCAC	-2.71544	0.152255	0.125366	0.193234	known	not DE
III	7771757	7771777	novel_21ur-0539	novel_21ur-0539	0	+	NA	TTTCCCCAAGTTTTGTGACGT	0.648841	1.56791	0.125445	0.193312	novel	not DE
IV	14631355	14631375	21ur-10307	WBGene00169441	0	-	F13G11.101	TTACCATTGCTAACAGATTTT	0.912204	1.88192	0.125446	0.193312	known	not DE
II	13473654	13473674	novel_21ur-0410	novel_21ur-0410	0	-	NA	TTTTTCTTGTTGACCGCACTC	-1.12423	0.458747	0.125521	0.193405	novel	not DE
IV	6928876	6928896	21ur-5850	WBGene00171034	0	+	T22D1.15	TGATTATTTCTCCGAAATTCT	-1.88445	0.270847	0.125546	0.193421	known	not DE
V	17143601	17143621	novel_21ur-1606	novel_21ur-1606	0	+	NA	TCTATTGCTGAGCATCTTGAT	1.08054	2.11483	0.125575	0.193444	novel	not DE
IV	15136594	15136614	21ur-11958	WBGene00174888	0	-	M199.133	TTTAAGCCATATTTTTTAAAC	2.08734	4.24963	0.125601	0.193462	known	not DE
IV	5824384	5824404	21ur-11398	WBGene00170468	0	-	C10G6.37	TTGGACAATTTAGCTGTTTTA	-1.40012	0.378898	0.125626	0.193477	known	not DE
I	13563668	13563688	novel_21ur-0163	novel_21ur-0163	0	+	NA	TAGGATTTAATTAGAACAATC	-1.57202	0.336338	0.125721	0.193601	novel	not DE
IV	15795252	15795272	21ur-13021	WBGene00168209	0	+	Y105C5A.743	TTATTTTAGCTTTAAGAATAA	2.14127	4.4115	0.125807	0.19371	known	not DE
IV	16748554	16748574	21ur-13908	WBGene00173839	0	+	Y43D4A.146	TTTTAAAAAATAAGGACACAG	1.9833	3.95397	0.125862	0.193772	known	not DE
IV	16539430	16539450	21ur-348	WBGene00050744	0	+	Y51H4A.388	TCGGACAAGAAGAATAGATCG	0.503889	1.41803	0.125978	0.193929	known	not DE
IV	14498183	14498203	21ur-9071	WBGene00171003	0	-	Y57G11A.174	AGAAGTCGAAACATACTAGAA	-2.72327	0.151431	0.126002	0.193942	known	not DE
IV	13991531	13991551	21ur-637	WBGene00048232	0	+	Y37A1B.92	TACGTGTTGAGAACTGTTGTG	0.394054	1.31408	0.126123	0.194107	known	not DE
IV	9600489	9600509	21ur-12906	WBGene00174008	0	+	F27C8.10	TTGACAAGTATTCTACAACAG	-2.51889	0.174477	0.126187	0.194182	known	not DE
IV	16443999	16444019	21ur-13436	WBGene00170820	0	+	Y10G11A.61	TCAATAACTCAGCTCTATCTA	-2.558	0.169811	0.126258	0.19427	known	not DE
IV	6520664	6520684	21ur-12103	WBGene00173594	0	+	C01G5.24	TTATGAATTTTACCGAGTTGG	1.63648	3.10906	0.126322	0.194345	known	not DE
IV	5766811	5766831	21ur-8958	WBGene00166956	0	-	F44E8.20	TTGGCACTACCACTCACCACT	-0.827879	0.563357	0.126344	0.194353	known	not DE
IV	16527572	16527592	21ur-15417	WBGene00174807	0	+	Y51H4A.922	TAATTGATTTTTCGGTATGCC	-2.67497	0.156586	0.126357	0.194353	known	not DE
IV	15793924	15793944	21ur-2152	WBGene00048355	0	+	Y105C5A.282	TGAAATTTGCGGCCTTGTTGG	0.610208	1.52648	0.126486	0.19453	known	not DE
IV	16870387	16870407	21ur-2659	WBGene00049771	0	+	T06A10.37	TACATACATTAAATTCAGAAC	0.914705	1.88518	0.126545	0.194598	known	not DE
IV	16572326	16572346	21ur-9125	WBGene00168149	0	-	Y51H4A.573	TTATACGTTTATCTTTTATAC	-2.68686	0.155301	0.127024	0.195311	known	not DE
IV	4965794	4965814	21ur-14328	WBGene00165741	0	-	Y9C9A.41	TTCTCGAATATACATGTACTG	-2.55169	0.170556	0.127128	0.195448	known	not DE
V	8479695	8479715	novel_21ur-1542	novel_21ur-1542	0	+	NA	TTCCTCGCCTGTTAGAGACGT	0.672473	1.5938	0.127152	0.195462	novel	not DE
III	13162699	13162719	novel_21ur-0618	novel_21ur-0618	0	-	NA	TCTCAATGCGTCGCCAGTTGC	-0.816155	0.567954	0.127184	0.195478	novel	not DE
IV	16115476	16115496	21ur-10834	WBGene00168774	0	+	Y105C5B.907	CAAATTTTGAAGAACTTTTGC	-2.61366	0.163384	0.127192	0.195478	known	not DE
IV	5118824	5118844	21ur-7471	WBGene00171760	0	+	AC7.57	TCGGGGTTTGATAAACTGCAG	1.10304	2.14806	0.127295	0.195614	known	not DE
II	14143408	14143428	novel_21ur-0427	novel_21ur-0427	0	+	NA	TTTTCTTTGAGCTCCCGATGA	-0.633995	0.644389	0.127312	0.195617	novel	not DE
IV	14847804	14847824	21ur-9253	WBGene00174703	0	-	Y57G11C.1113	TTGGTTGTTGTTTTTTTTCGT	0.420453	1.33835	0.127397	0.195725	known	not DE
IV	16386630	16386650	novel_21ur-1269	novel_21ur-1269	0	-	NA	TTGCAAGTTCTCGAAAACATT	-1.19074	0.438078	0.127516	0.195881	novel	not DE
IV	16547814	16547834	21ur-5206	WBGene00047238	0	+	Y51H4A.148	TAACTCCATGTATGCAATTAG	1.22597	2.33913	0.12753	0.195881	known	not DE
IV	5675059	5675079	21ur-7103	WBGene00170386	0	-	T19E7.16	TCAGAAAATTGCTATGAATAT	-2.44301	0.1839	0.127543	0.195881	known	not DE
IV	16446695	16446715	21ur-5762	WBGene00165085	0	+	Y10G11A.31	TCCATTGTTTGACTATAAAAA	1.31543	2.48876	0.127578	0.195912	known	not DE
IV	16190061	16190081	21ur-11425	WBGene00173051	0	-	Y7A9A.75	TTCTTCTATAGATTGTTGGAA	2.48243	5.58837	0.127706	0.196084	known	not DE
IV	17046876	17046896	21ur-5947	WBGene00167650	0	-	Y116A8C.274	TAAACTTCAATCAAAAAAAAC	-2.67386	0.156707	0.12772	0.196084	known	not DE
IV	16029045	16029065	21ur-10594	WBGene00174577	0	-	Y105C5B.1376	TTCCGATTGTTGAAACTCGTT	0.577504	1.49227	0.128112	0.196663	known	not DE
IV	158969	158989	novel_21ur-0628	novel_21ur-0628	0	+	NA	TCTCTGCTCGAATCATCACCG	2.16044	4.4705	0.128373	0.197042	novel	not DE
IV	14259686	14259706	21ur-2907	WBGene00048613	0	+	Y64G10A.96	TTAGGATTTGGAAATGACCGA	0.508411	1.42248	0.128406	0.197069	known	not DE
IV	15939725	15939745	21ur-3797	WBGene00046120	0	+	Y105C5B.85	TGCATCATCATTTGTTCCCTT	-2.63271	0.161241	0.128616	0.197369	known	not DE
IV	16543978	16543998	21ur-5050	WBGene00047975	0	+	Y51H4A.198	TAATCTTTTTCTGATATTTGC	0.887841	1.8504	0.128751	0.197554	known	not DE
II	14143413	14143433	novel_21ur-0429	novel_21ur-0429	0	+	NA	TTTGAGCTCCCGATGATTTCC	-0.898295	0.53652	0.128822	0.197639	novel	not DE
III	7752916	7752936	novel_21ur-0538	novel_21ur-0538	0	+	NA	TCAGGATCTATCCACAATGAT	-1.87986	0.27171	0.128956	0.197821	novel	not DE
IV	4986105	4986125	21ur-3455	WBGene00045574	0	-	E03H12.11	TGACTAATACAGGAAGTACGG	1.02547	2.03562	0.129039	0.197925	known	not DE
IV	16986550	16986570	21ur-12121	WBGene00173467	0	+	Y116A8C.414	TTAGATCATATATAGGAATGT	1.44062	2.71438	0.129309	0.198317	known	not DE
X	4497621	4497641	21ur-11587	WBGene00169234	0	+	F46H6.6	TGATTGATCGACTTTGAGTTC	-2.64234	0.160168	0.129366	0.198355	known	not DE
IV	15587307	15587327	21ur-10969	WBGene00167258	0	-	Y105C5A.674	TTCGTCCTTCATGGCTGGAGT	1.7745	3.42118	0.129372	0.198355	known	not DE
IV	15390718	15390738	21ur-8405	WBGene00166435	0	+	Y73F8A.600	TAACCATTCCATAGTAGACTC	1.33396	2.52094	0.129379	0.198355	known	not DE
IV	14401861	14401881	21ur-15627	WBGene00173192	0	-	F55B11.121	CGAAAGCCATTGGAGAACCAC	-2.69356	0.154581	0.129459	0.198454	known	not DE
IV	13819066	13819086	21ur-4680	WBGene00046957	0	+	Y45F10D.27	TCGGTAGCTAATTTTCGTACG	-0.494771	0.709674	0.129522	0.198528	known	not DE
IV	15618480	15618500	21ur-8334	WBGene00170172	0	+	Y105C5A.908	TTTTCAGTTGGAATTTGACAT	0.583683	1.49867	0.129829	0.198958	known	not DE
V	17143400	17143420	novel_21ur-1604	novel_21ur-1604	0	+	NA	TGGAATGTTATGAATGACCTT	0.856762	1.81097	0.129832	0.198958	novel	not DE
X	16952073	16952093	novel_21ur-1759	novel_21ur-1759	0	-	NA	TTTTTTCTGTATTCTTATTTT	0.710295	1.63614	0.129916	0.199063	novel	not DE
IV	17032602	17032622	21ur-10172	WBGene00171334	0	-	Y116A8C.359	TACATGAAATCTGGAAGTTTC	-2.74249	0.149426	0.129933	0.199066	known	not DE
IV	16377846	16377866	21ur-8374	WBGene00167329	0	-	Y7A9D.39	TGATTTGAATCTGAGTGATTA	0.826583	1.77348	0.130087	0.199268	known	not DE
IV	16600111	16600131	21ur-11711	WBGene00171769	0	-	Y51H4A.761	TAGTGCATATCCTTTTAAAAT	-2.75168	0.148478	0.130095	0.199268	known	not DE
IV	13955567	13955587	novel_21ur-0953	novel_21ur-0953	0	+	NA	TGTTTGTACAAGTTTTTGACC	1.12282	2.17772	0.130162	0.199348	novel	not DE
IV	14579108	14579128	21ur-11901	WBGene00165682	0	-	Y57G11B.111	TTTGAAACGCTAGGGAAAATT	-2.67624	0.156448	0.130203	0.199387	known	not DE
IV	16281285	16281305	novel_21ur-1257	novel_21ur-1257	0	+	NA	TTCCTTAGACTGCGTGTTTCA	1.27177	2.41457	0.130384	0.199642	novel	not DE
IV	16395732	16395752	21ur-2527	WBGene00048528	0	+	Y65A5A.10	TGATGAGCAATCTATTTATGC	1.90389	3.7422	0.130662	0.200044	known	not DE
IV	5200867	5200887	21ur-4001	WBGene00048253	0	+	W03F8.24	TGTGTCGCAGCTAAATTGTTT	0.826315	1.77315	0.130729	0.200123	known	not DE
IV	15863100	15863120	novel_21ur-1211	novel_21ur-1211	0	-	NA	TTGTTCCGACAGTTCTTTTTG	0.94601	1.92654	0.130859	0.200298	novel	not DE
IV	16969813	16969833	novel_21ur-1455	novel_21ur-1455	0	+	NA	TTTCGGTTTAAAAAAAATTTT	0.959779	1.94501	0.131051	0.200569	novel	not DE
II	3314868	3314888	novel_21ur-0269	novel_21ur-0269	0	+	NA	TTACTTTAGTACACTCCGATT	0.807101	1.74969	0.131326	0.200968	novel	not DE
IV	5508114	5508134	21ur-11950	WBGene00165300	0	-	B0273.44	TTTAGAGCATTTCTTTGAGCT	2.10442	4.30025	0.131385	0.201033	known	not DE
IV	16534326	16534346	21ur-5193	WBGene00046688	0	-	Y51H4A.104	TAACGATTTCAATGAAAGTAC	-2.7755	0.146047	0.131626	0.201379	known	not DE
IV	6267756	6267776	novel_21ur-0811	novel_21ur-0811	0	-	NA	TATCGCTAAGTTTTATAATTT	1.19185	2.28445	0.131673	0.201428	novel	not DE
IV	6466884	6466904	21ur-12213	WBGene00165902	0	-	Y73B6BL.100	TGTACTTGCTTTTTTCACTTT	0.778736	1.71563	0.131854	0.201663	known	not DE
IV	14553812	14553832	21ur-4461	WBGene00050682	0	-	Y57G11B.94	TATCATGTCGAGTTCGTGCAT	1.60865	3.04966	0.131857	0.201663	known	not DE
IV	16783361	16783381	21ur-6443	WBGene00174621	0	+	Y43D4A.157	TAGATCCAAATTAATCGGCAT	1.34067	2.53269	0.132019	0.201887	known	not DE
IV	6504373	6504393	21ur-9289	WBGene00168481	0	-	Y73B6BR.14	TGTATTTAAGTTCCCAGAAAT	1.68609	3.21783	0.132052	0.201914	known	not DE
IV	16700013	16700033	21ur-13090	WBGene00174644	0	+	Y51H4A.913	TTAATTCAGCTTCAAAGTGCC	1.44196	2.7169	0.132072	0.201921	known	not DE
IV	6846400	6846420	21ur-7565	WBGene00172354	0	-	C05B10.12	TCCCATTTCGAATTGTGGAAT	-2.48833	0.178212	0.132096	0.201935	known	not DE
IV	14754107	14754127	21ur-11278	WBGene00170326	0	+	Y57G11C.838	GATTTTAAATGAAAAATTGGA	-2.58559	0.166595	0.132223	0.202106	known	not DE
IV	5744637	5744657	21ur-11197	WBGene00170994	0	-	C45E5.39	TATCTTTTTTTGAATTGTGAG	0.89958	1.86552	0.132402	0.202307	known	not DE
IV	15606833	15606853	21ur-9854	WBGene00173350	0	+	Y105C5A.1151	TGCTACGTACTTTTTCAAGAA	-2.42134	0.186683	0.132405	0.202307	known	not DE
IV	14167663	14167683	21ur-3909	WBGene00048617	0	-	R05A10.40	TCGCATAAGACACAATTTTCA	-2.85883	0.13785	0.132405	0.202307	known	not DE
IV	14969969	14969989	21ur-4717	WBGene00046369	0	-	Y41E3.52	TAAGTATTTTAGATTTATTTT	-2.56968	0.168441	0.132416	0.202307	known	not DE
IV	5318046	5318066	21ur-7860	WBGene00172752	0	+	ZK354.17	TATAAAACTGGCGTTGTGGAC	1.48166	2.79271	0.132652	0.202645	known	not DE
IV	5879594	5879614	21ur-7880	WBGene00165925	0	-	H04M03.33	TTTCCAGAAGACTGAGTCAAA	1.26866	2.40937	0.132713	0.202714	known	not DE
I	12095965	12095985	novel_21ur-0135	novel_21ur-0135	0	+	NA	TTTCTTCTCCTTCCAATGGTT	0.762079	1.69593	0.132768	0.202774	novel	not DE
IV	5195196	5195216	21ur-3507	WBGene00048934	0	-	W03F8.28	TGTATAGTACCATGCTGCATA	1.43369	2.70137	0.132805	0.202808	known	not DE
IV	10539537	10539557	21ur-7592	WBGene00170225	0	-	T07G12.17	TGGGCGATTTCTACAGGTTGG	-1.21569	0.430567	0.132843	0.202842	known	not DE
V	8719720	8719740	21ur-15085	WBGene00172191	0	-	ZC196.10	TCATACTCAGTGCTCTTTCGA	-2.24541	0.210895	0.132931	0.202936	known	not DE
IV	14328609	14328629	21ur-11192	WBGene00167757	0	-	Y67A10A.205	TATTAACCTATCCAAAAAAGT	-2.58102	0.167123	0.132935	0.202936	known	not DE
IV	15581592	15581612	21ur-8055	WBGene00173908	0	-	Y105C5A.1191	TTTCTTTTTTGTGTTCATAAC	-2.33835	0.197736	0.132958	0.202947	known	not DE
IV	15989520	15989540	21ur-11216	WBGene00166039	0	+	Y105C5B.683	TAGCAACTTTTCATCATGAAA	-2.74473	0.149195	0.132973	0.202947	known	not DE
IV	15838484	15838504	21ur-14246	WBGene00167666	0	-	Y105C5A.695	TTGATCCAAGAATTCCAGTTT	-1.76699	0.293821	0.133082	0.20309	known	not DE
IV	14983710	14983730	21ur-1354	WBGene00045804	0	+	Y41E3.31	TATTGTTTCCTTTTTGCGATA	-1.25121	0.420097	0.133256	0.203332	known	not DE
IV	15253085	15253105	21ur-4470	WBGene00047721	0	+	Y73F8A.222	TGTTGCAACTGTTTTCAAGGG	0.614982	1.53154	0.133378	0.203494	known	not DE
IV	5046629	5046649	21ur-9036	WBGene00174314	0	-	C09B9.76	TCAATATACGGAATTACATGA	0.983657	1.97747	0.133418	0.203522	known	not DE
IV	11823892	11823912	novel_21ur-0893	novel_21ur-0893	0	-	NA	TTCCGTCGACACGCTGCTCGT	-0.694858	0.61777	0.133427	0.203522	novel	not DE
IV	14887748	14887768	21ur-8288	WBGene00172797	0	-	Y57G11C.987	TGTTTCTTTGTTACTAGCAAT	1.33876	2.52933	0.13363	0.203788	known	not DE
IV	14543603	14543623	21ur-12661	WBGene00165662	0	+	T27E7.39	TTTTCAATCCATATTTGTTTT	-2.87896	0.13594	0.133632	0.203788	known	not DE
IV	14388974	14388994	21ur-286	WBGene00047306	0	-	Y67A10A.55	TATGTGTTCAGCTCTCAGAAT	0.57276	1.48737	0.133732	0.203917	known	not DE
IV	13623659	13623679	21ur-164	WBGene00045961	0	+	C08F11.21	TCCATCTCCTGAAAGTACGTT	0.713312	1.63956	0.134088	0.204436	known	not DE
I	10925135	10925155	novel_21ur-0121	novel_21ur-0121	0	+	NA	TTCACAGTCGAAATCCTCTTT	0.875026	1.83404	0.134317	0.204754	novel	not DE
I	10185441	10185461	novel_21ur-0110	novel_21ur-0110	0	-	NA	TCTTCACTGCTCATCATGCGT	0.695281	1.6192	0.134328	0.204754	novel	not DE
IV	14288337	14288357	21ur-9907	WBGene00174582	0	-	Y64G10A.343	TATTTTGATTTAAAAATTGTT	-2.664	0.157781	0.134393	0.20483	known	not DE
IV	15483473	15483493	21ur-1119	WBGene00046386	0	+	Y73F8A.110	TCCAAAAACAATATTCGAATA	-1.82129	0.282968	0.134457	0.204903	known	not DE
IV	5229212	5229232	21ur-6927	WBGene00166887	0	+	Y59E9AL.17	TGAGTCATCATATCAGGTATC	1.30028	2.46277	0.134485	0.204922	known	not DE
IV	16368992	16369012	21ur-4968	WBGene00047159	0	-	C35D6.28	TAGCAAAACAAAAAATTTTTC	-2.82243	0.141372	0.134941	0.205578	known	not DE
IV	15203878	15203898	21ur-7030	WBGene00167026	0	+	Y40H7A.182	TAAAAAGCTTTTGGATAAACT	0.514963	1.42896	0.134946	0.205578	known	not DE
IV	16040525	16040545	21ur-14545	WBGene00171612	0	-	Y105C5B.1139	TTAGCAGCCTCTTAACTACAA	-2.48749	0.178316	0.135053	0.205716	known	not DE
IV	13824087	13824107	21ur-2977	WBGene00046994	0	+	H08M01.17	TATGATTAGGCGTTAGCAAAA	1.57316	2.97556	0.135144	0.205832	known	not DE
IV	14757137	14757157	21ur-4839	WBGene00045725	0	-	Y57G11C.69	TAGATGCCTTTATTTTTCATT	1.16891	2.24842	0.135268	0.205977	known	not DE
IV	5673840	5673860	21ur-8560	WBGene00165798	0	+	T19E7.8	TCTTGTCTTAAACGTTCTCCT	0.964289	1.9511	0.13527	0.205977	known	not DE
IV	5965275	5965295	21ur-10562	WBGene00171113	0	+	B0350.51	TTGTTCCCATTGCAGAGTTGC	2.29895	4.921	0.135301	0.206	known	not DE
IV	5203023	5203043	21ur-8529	WBGene00165426	0	+	W03F8.35	TTCATTAAAACTTTCCGGACA	0.579199	1.49402	0.135346	0.206045	known	not DE
IV	15535733	15535753	21ur-1508	WBGene00046597	0	+	Y73F8A.134	TCCACTCCTCTCATGCACATA	0.894801	1.85935	0.135368	0.206055	known	not DE
V	10827352	10827372	21ur-10209	WBGene00173818	0	-	C29A12.8	TTTTGAATGTCAATGTTAGAT	-2.75493	0.148144	0.135394	0.20607	known	not DE
IV	14507493	14507513	21ur-13754	WBGene00166193	0	-	Y57G11A.101	TTTTTTGCAAATTTAACCATC	-1.03194	0.489053	0.135459	0.206146	known	not DE
IV	15751726	15751746	21ur-8349	WBGene00169575	0	+	Y105C5A.859	TTGGGCGATGTGTGATCAATT	-0.553274	0.681472	0.135498	0.206181	known	not DE
IV	5176686	5176706	21ur-11876	WBGene00171834	0	+	W03F8.58	TTTTACACACAATTGGTTTTC	1.8398	3.57961	0.135561	0.206253	known	not DE
IV	14676278	14676298	21ur-8003	WBGene00168893	0	+	Y57G11C.749	TTCGCTTCCTTTTCATGAAAT	1.59237	3.01544	0.135617	0.206314	known	not DE
IV	15898761	15898781	21ur-13235	WBGene00167724	0	+	Y105C5B.810	TGATTCTTTCTTTTCAAAGTG	-2.74635	0.149028	0.135659	0.206344	known	not DE
IV	13888840	13888860	21ur-4889	WBGene00049675	0	-	B0513.37	TGTTTGGTCCAATTTAATTCC	0.905651	1.87339	0.135668	0.206344	known	not DE
V	1454942	1454962	21ur-14524	WBGene00174088	0	-	R09B5.14	TTAGTGTGTAGAAGGGCTGTG	-2.67088	0.15703	0.135863	0.206618	known	not DE
IV	17041871	17041891	21ur-6381	WBGene00167044	0	+	Y116A8C.255	TTCAAGTTCGATAGCACGTTG	1.23436	2.35277	0.13589	0.206634	known	not DE
IV	12561536	12561556	novel_21ur-0908	novel_21ur-0908	0	+	NA	TTTCAGAACAAATCCTCTCTC	-0.878173	0.544056	0.136497	0.207534	novel	not DE
IV	15112147	15112167	21ur-2520	WBGene00049775	0	-	M199.56	TAACATACAACAAAAAAATTT	-2.83179	0.140458	0.136685	0.207776	known	not DE
I	5453499	5453519	novel_21ur-0067	novel_21ur-0067	0	+	NA	TCAAACTGGAAATTGGCTGAG	0.726031	1.65408	0.136688	0.207776	novel	not DE
IV	14161969	14161989	21ur-3173	WBGene00047116	0	-	R05A10.26	TAGGTTGTTCGTAGCAGTGCT	-0.414191	0.75044	0.136716	0.207781	known	not DE
IV	15796598	15796618	21ur-2183	WBGene00049445	0	+	Y105C5A.392	TGGGCAGCCCGTGCTTAAACC	1.5144	2.85681	0.136727	0.207781	known	not DE
IV	13619694	13619714	novel_21ur-0921	novel_21ur-0921	0	-	NA	TATTGATTTTGAAACATTTTA	-2.24838	0.21046	0.136738	0.207781	novel	not DE
IV	14964401	14964421	21ur-13072	WBGene00170315	0	+	Y41E3.356	TTACTGGGACTTCCTAAACGG	3.00308	8.01712	0.136909	0.208016	known	not DE
IV	920245	920265	novel_21ur-0633	novel_21ur-0633	0	-	NA	TTCATGTACGACGAGCTCGAA	0.831835	1.77995	0.137004	0.208137	novel	not DE
IV	15257034	15257054	21ur-14344	WBGene00166169	0	-	Y73F8A.580	TTCGGTCGTTCATATTAGCTA	-2.50864	0.175722	0.137086	0.208238	known	not DE
IV	15867091	15867111	21ur-14917	WBGene00167994	0	+	Y105C5B.838	TGAACAACTTCAACGACGAAT	-2.60038	0.164895	0.137337	0.208594	known	not DE
IV	16727358	16727378	21ur-1262	WBGene00048996	0	+	Y51H4A.269	TTCAGATCAGAAAAAAAATGT	-0.662204	0.631912	0.137397	0.208662	known	not DE
IV	15977725	15977745	21ur-9400	WBGene00170106	0	-	Y105C5B.1015	TTGTTCGTTTTTCGCCATGAG	1.72083	3.29627	0.137611	0.208963	known	not DE
X	307606	307626	21ur-11815	WBGene00173568	0	+	R57.3	TTTTTTCAGGACGTTTGCGGA	-2.75203	0.148442	0.137821	0.209257	known	not DE
IV	15317799	15317819	21ur-7963	WBGene00173696	0	+	Y73F8A.1063	TCTGGCTGAATTTAAGATTCT	0.886839	1.84912	0.137836	0.209257	known	not DE
IV	15331485	15331505	21ur-1428	WBGene00049974	0	-	Y73F8A.418	TATTGATTCAAATAGTATAAA	-2.66895	0.157241	0.13794	0.20939	known	not DE
IV	9166633	9166653	21ur-15424	WBGene00165305	0	-	C07C7.2	TAATTAAAAAGACAGGAACAC	-2.68356	0.155657	0.137957	0.209392	known	not DE
IV	13712864	13712884	21ur-10443	WBGene00170804	0	-	C47A4.110	TATAGAATGAATGAAACAGAA	-2.79588	0.143997	0.138005	0.209441	known	not DE
IV	15330774	15330794	21ur-663	WBGene00046179	0	+	Y73F8A.94	TACGATGGCTACAATAATAGC	1.74097	3.34259	0.138031	0.209456	known	not DE
IV	16887012	16887032	21ur-12430	WBGene00174507	0	+	T06A10.101	TATATTCATAAAACGACGAAC	-2.59189	0.165868	0.138187	0.209669	known	not DE
IV	14293550	14293570	21ur-2586	WBGene00047538	0	-	Y64G10A.67	TTCGGTTGGTTTAGTTCAAAA	0.503796	1.41794	0.138262	0.209758	known	not DE
IV	5276935	5276955	21ur-10656	WBGene00170215	0	+	F36H12.51	TGGTTTTATTGCAGTTGTTTG	0.946259	1.92687	0.138431	0.209991	known	not DE
IV	14194953	14194973	21ur-4868	WBGene00049357	0	-	K01G12.6	TGCGCTACATTTCATGTTCAA	-2.67123	0.156993	0.138448	0.209993	known	not DE
IV	17198207	17198227	21ur-4718	WBGene00050167	0	-	C52D10.52	TACAGGAAGAAATGGCACTAC	0.946404	1.92706	0.138561	0.210125	known	not DE
IV	15180747	15180767	21ur-9382	WBGene00171104	0	-	Y40H7A.259	TTTGGCAAAACTTTAAATGTT	-2.59178	0.165881	0.138567	0.210125	known	not DE
IV	5680675	5680695	21ur-9935	WBGene00168840	0	-	C55C3.41	TAGGTACCCTGATATGATCAA	-2.7103	0.152798	0.138614	0.210172	known	not DE
IV	14550888	14550908	21ur-11375	WBGene00169242	0	-	Y57G11B.164	TTTACATCTTTCATCTTTCTC	0.889648	1.85272	0.138653	0.210207	known	not DE
IV	16073219	16073239	21ur-14049	WBGene00165050	0	-	Y105C5B.614	TTTCAATCGCAGTCTGTATTC	-1.14007	0.453739	0.138745	0.210322	known	not DE
IV	14830744	14830764	21ur-3772	WBGene00046566	0	+	Y57G11C.127	TCAAAAGAAATTAGAAAGAAA	-2.79894	0.143693	0.138881	0.210505	known	not DE
IV	6077771	6077791	21ur-10647	WBGene00166977	0	-	K08B4.16	TGTGTGTTAGTCATGTGTTCA	-2.68275	0.155744	0.138908	0.210521	known	not DE
IV	15314218	15314238	21ur-5214	WBGene00045677	0	+	Y73F8A.57	TCATTCCTAGCAGAATTTTCA	-2.58824	0.166289	0.139037	0.210692	known	not DE
II	9149953	9149973	21ur-13196	WBGene00173227	0	-	W07A12.9	TGGAACAGTTGATGATCGGGA	-2.67667	0.156402	0.139565	0.211468	known	not DE
IV	14263939	14263959	21ur-840	WBGene00050472	0	-	Y64G10A.153	TACGCCCCCAATTTGTATTGC	1.36108	2.56877	0.139645	0.211552	known	not DE
IV	14105353	14105373	21ur-6777	WBGene00174912	0	+	F52B11.102	TCTTTCCTGTCCTCTAGTCAG	2.19414	4.57617	0.139654	0.211552	known	not DE
IV	5600781	5600801	21ur-15064	WBGene00172505	0	+	F26D12.80	TCCAGAAGAAGAAGTACTAAC	2.05148	4.14531	0.139668	0.211552	known	not DE
II	255417	255437	novel_21ur-0205	novel_21ur-0205	0	+	NA	TTTATGACTACTCTGAAAAAG	0.980066	1.97256	0.139979	0.21199	novel	not DE
IV	15122376	15122396	21ur-12365	WBGene00169613	0	-	M199.98	TCAATTTTTCCATCGTTTACC	-2.68096	0.155937	0.13999	0.21199	known	not DE
IV	6005000	6005020	21ur-12493	WBGene00167891	0	-	B0350.39	TACAATGTTTTTTTTTGCAGA	1.42956	2.69365	0.140032	0.21201	known	not DE
IV	13797643	13797663	21ur-8715	WBGene00169370	0	-	Y45F10D.91	TTTACGTAGAAAACAATTAAA	1.2867	2.4397	0.140035	0.21201	known	not DE
IV	15583873	15583893	21ur-6850	WBGene00173872	0	+	Y105C5A.1186	TGAATCAATGCGTTTTTCTCT	1.12115	2.1752	0.140084	0.21206	known	not DE
IV	5524271	5524291	21ur-7458	WBGene00172484	0	+	B0273.94	TTCCATTGATTTTTTTGCCAG	1.54506	2.91816	0.140106	0.21207	known	not DE
IV	16728285	16728305	21ur-1965	WBGene00047257	0	-	Y51H4A.149	AAATGATCACTAATTTTCCTT	1.55183	2.9319	0.140146	0.212105	known	not DE
V	1207508	1207528	novel_21ur-1486	novel_21ur-1486	0	-	NA	TTTTCTCGCCTCTGGAAACGT	0.654176	1.57372	0.140276	0.212277	novel	not DE
IV	16092740	16092760	21ur-15458	WBGene00167444	0	-	Y105C5B.784	TAATAGAAAGTTTGGACAATT	1.52209	2.87206	0.140396	0.212435	known	not DE
IV	15160807	15160827	21ur-1265	WBGene00046792	0	+	Y40H7A.53	TGATTGTGCATTGTTAAAAAG	-2.61558	0.163167	0.140488	0.212551	known	not DE
IV	16624884	16624904	21ur-2271	WBGene00049211	0	-	Y51H4A.282	AAACACACTTCAGATGTCGTT	2.0851	4.24304	0.140524	0.21258	known	not DE
IV	14391426	14391446	21ur-140	WBGene00046763	0	+	Y67A10A.47	TGGTGTTGCCAGAAGATATAT	-2.66638	0.157522	0.140568	0.212623	known	not DE
IV	5502733	5502753	21ur-14134	WBGene00168411	0	+	B0273.63	TTGTTGGCGTACTCTCTAAGA	-2.65372	0.158909	0.140678	0.212765	known	not DE
IV	16994763	16994783	21ur-8657	WBGene00173138	0	+	Y116A8C.407	TGTCGTATTCACTTCAATGTA	1.85715	3.62291	0.140914	0.213097	known	not DE
IV	5101599	5101619	21ur-9225	WBGene00169383	0	-	C02B10.45	TTTTGTCCTCTTTGTACCCTG	1.15575	2.228	0.140942	0.213115	known	not DE
III	4810694	4810714	novel_21ur-0518	novel_21ur-0518	0	+	NA	TTTCAGCTCGATGCTCTTCGC	0.849883	1.80236	0.141004	0.213184	novel	not DE
IV	16563260	16563280	21ur-14487	WBGene00174347	0	-	Y51H4A.901	TTATTACTGTGTGTCCGTTAG	-2.40621	0.188651	0.141055	0.213236	known	not DE
IV	16821434	16821454	21ur-12234	WBGene00174798	0	+	Y116A8A.146	TGGAATGCATGTAGTAGGCCT	-2.63988	0.160441	0.141143	0.213346	known	not DE
IV	16054334	16054354	21ur-13127	WBGene00169762	0	+	Y105C5B.986	TGTTTACACCAGTTCCGCAAA	-2.57288	0.168069	0.141197	0.213403	known	not DE
IV	4895729	4895749	21ur-1302	WBGene00047743	0	+	T08B6.14	TAAATGCCAACCATCATAATA	-1.90737	0.266577	0.141231	0.21343	known	not DE
IV	15358216	15358236	21ur-2517	WBGene00047121	0	-	Y73F8A.178	TTCATACATTGCAATTACCAG	-1.12995	0.456933	0.141334	0.213561	known	not DE
IV	5841658	5841678	21ur-14739	WBGene00170562	0	+	C06E7.70	TGTAAACGTTAATTGAATCTT	1.77928	3.43254	0.141375	0.213599	known	not DE
IV	16870901	16870921	21ur-9000	WBGene00168599	0	+	T06A10.71	TGTGTTTCACTTTCCTCACAT	-2.67232	0.156874	0.141427	0.213637	known	not DE
IV	14862211	14862231	21ur-4027	WBGene00046572	0	-	Y57G11C.128	TGAGACGCGAAACGACATAAT	-0.41635	0.749318	0.141443	0.213637	known	not DE
IV	15828807	15828827	21ur-12592	WBGene00170145	0	-	Y105C5A.906	TTTTTTTTGGGAGATTTGGTC	1.70337	3.25661	0.141449	0.213637	known	not DE
IV	14969017	14969037	21ur-10497	WBGene00167373	0	+	Y41E3.280	CCTTCAAGAACAATGCAAAAG	-1.86221	0.275054	0.141625	0.213861	known	not DE
IV	16877488	16877508	21ur-12547	WBGene00171374	0	-	T06A10.83	TAAAATCGGATTCAGAATATC	-2.5448	0.171371	0.14163	0.213861	known	not DE
III	3830409	3830429	novel_21ur-0499	novel_21ur-0499	0	-	NA	TCTGACTGGTTAGAGGCAGGA	0.677968	1.59989	0.141703	0.213947	novel	not DE
IV	16616793	16616813	novel_21ur-1321	novel_21ur-1321	0	+	NA	TACGAGATTAAAGACAATTTT	-0.627742	0.647189	0.141763	0.214014	novel	not DE
IV	14733784	14733804	21ur-12516	WBGene00171096	0	-	Y57G11C.885	TAATATGTTTTCAAGAAAATC	-2.50991	0.175567	0.142121	0.214529	known	not DE
II	13473092	13473112	novel_21ur-0401	novel_21ur-0401	0	-	NA	TTTCCAACGGCCAGAGCTTTC	0.710066	1.63588	0.14217	0.214579	novel	not DE
IV	15836712	15836732	21ur-9706	WBGene00167422	0	+	Y105C5A.683	TACTGTTACGAGAAAAGTTCG	0.772698	1.70846	0.142553	0.215132	known	not DE
IV	16885811	16885831	21ur-2572	WBGene00049007	0	-	T06A10.33	TTCAAGGAACTAACGTTGGGA	0.447605	1.36377	0.142591	0.215165	known	not DE
IV	17175034	17175054	21ur-2031	WBGene00050012	0	+	C52D10.51	TCCGTTTAATTTTGCAAACAA	2.6653	6.34359	0.142743	0.215369	known	not DE
IV	15135926	15135946	21ur-2499	WBGene00048949	0	-	M199.41	TAAGAAAACTCGTTTGTTCCA	0.982354	1.97569	0.142931	0.215623	known	not DE
IV	14486440	14486460	21ur-4500	WBGene00047530	0	-	Y57G11A.35	TCCATGCATTTACATTTGAAT	-0.866967	0.548298	0.142943	0.215623	known	not DE
IV	15365139	15365159	21ur-2346	WBGene00047781	0	+	Y73F8A.227	TATGCGAAGTGTAAGTATTAA	-1.93035	0.262365	0.143028	0.215726	known	not DE
IV	16440111	16440131	21ur-7925	WBGene00173870	0	-	Y10G11A.83	TATTAATCCATTATTGCTCTT	0.877198	1.8368	0.143457	0.216349	known	not DE
IV	14435376	14435396	21ur-6834	WBGene00170395	0	-	LLC1.77	TAGGCAAGAGCGGGTGAAGAA	0.928474	1.90326	0.14362	0.21657	known	not DE
IV	17032456	17032476	21ur-9112	WBGene00168738	0	+	Y116A8C.299	TTCGGTGAATCCTCGGATTGA	-2.62378	0.162242	0.14374	0.216726	known	not DE
IV	15487696	15487716	21ur-2407	WBGene00049579	0	-	Y73F8A.387	TTATTGGCATATTTTGACAAT	-2.65688	0.158562	0.143841	0.216853	known	not DE
IV	16980062	16980082	21ur-3408	WBGene00046217	0	+	Y116A8C.69	TCATCAAATTATAAATTTCGC	1.58748	3.00524	0.143862	0.21686	known	not DE
V	20470021	20470041	novel_21ur-1660	novel_21ur-1660	0	+	NA	TTTCCAAAGTAATCCTGAATT	-0.614016	0.653375	0.143981	0.217014	novel	not DE
IV	16583162	16583182	21ur-652	WBGene00050753	0	-	Y51H4A.389	TATATTTGTAATATGATTGGA	0.860577	1.81576	0.144265	0.217418	known	not DE
IV	16890637	16890657	21ur-8043	WBGene00169835	0	-	T06A10.77	TAAAGTCAACAGTTCTGAAAT	-0.733311	0.601522	0.144328	0.217471	known	not DE
IV	16117784	16117804	21ur-3385	WBGene00048867	0	+	Y105C5B.391	TGTTCACAAAATTCATTGAAA	-2.55885	0.169711	0.144333	0.217471	known	not DE
IV	16530178	16530198	21ur-2601	WBGene00047313	0	-	Y51H4A.154	TCTGCAACTCACAAAGTGTCA	0.840016	1.79007	0.144606	0.217845	known	not DE
IV	5614010	5614030	21ur-8099	WBGene00172213	0	-	C39H7.56	TACTTTTTGTGTATCCATTCT	-0.844973	0.556721	0.144614	0.217845	known	not DE
IV	16692776	16692796	21ur-10151	WBGene00170985	0	+	Y51H4A.707	TATGGTTGCATACTGTTGCGC	-2.56481	0.169012	0.144652	0.217877	known	not DE
IV	15659705	15659725	21ur-7180	WBGene00170712	0	+	Y105C5A.953	TTTCAACTTTATTTTCAATAC	-2.49826	0.17699	0.144682	0.217896	known	not DE
IV	5286836	5286856	21ur-10189	WBGene00171329	0	-	F36H12.56	TAAATAGTTGTAACTTCAGCG	1.21216	2.31684	0.144927	0.218224	known	not DE
IV	15989734	15989754	21ur-261	WBGene00048473	0	+	Y105C5B.353	TTATTGATGCCTCTCAAGCCC	-2.50053	0.176712	0.144932	0.218224	known	not DE
IV	14720142	14720162	21ur-10136	WBGene00171575	0	-	Y57G11C.915	TATTGTTCTCTAGCTGGGACT	-2.46983	0.180512	0.145093	0.218421	known	not DE
IV	5594652	5594672	21ur-4736	WBGene00046557	0	-	F26D12.6	TAACGAGAAAGAAACGAAAAC	0.78945	1.72842	0.145096	0.218421	known	not DE
IV	16028759	16028779	21ur-8949	WBGene00166080	0	+	Y105C5B.686	TTGTTGGCCTTCGAACGGAAC	-2.36887	0.193597	0.145121	0.218431	known	not DE
IV	15652038	15652058	21ur-10429	WBGene00170542	0	+	Y105C5A.941	TATTACATCTGAAACAGGATG	-2.83755	0.139898	0.145148	0.218431	known	not DE
IV	14743741	14743761	21ur-5793	WBGene00172966	0	-	Y57G11C.997	TGATTTCAAAGGTATAAGGCA	1.24049	2.36279	0.145152	0.218431	known	not DE
IV	5763848	5763868	21ur-11152	WBGene00171014	0	+	F44E8.34	TCCTTCTATTTCACTTGAGAT	1.67258	3.18784	0.145226	0.218518	known	not DE
IV	14599774	14599794	21ur-4815	WBGene00047041	0	+	F13G11.21	TAAGCAAAGAAGCAAAAGCAA	1.24004	2.36205	0.145383	0.218728	known	not DE
IV	5639341	5639361	21ur-10777	WBGene00170356	0	+	B0547.20	TAGAACTTTTTGGTTAATTGT	1.46588	2.76231	0.145444	0.218795	known	not DE
IV	6198885	6198905	21ur-6243	WBGene00165550	0	-	C49A9.14	TTCAATAGCAACACGGGTAAT	0.904059	1.87132	0.145475	0.218796	known	not DE
IV	12386900	12386920	21ur-6613	WBGene00166065	0	+	F28D1.15	TGGACTTTGATTGGAAATTGG	0.550089	1.46418	0.145477	0.218796	known	not DE
IV	14832680	14832700	21ur-7629	WBGene00170439	0	-	Y57G11C.850	TTGAATGTTTTTTTCCTGGTA	1.11891	2.17182	0.145591	0.218942	known	not DE
IV	5531233	5531253	21ur-6393	WBGene00171411	0	-	F35D6.15	TGTGTTAGATATTTACGTTAC	1.43991	2.71304	0.145643	0.218995	known	not DE
IV	16887934	16887954	21ur-14193	WBGene00173838	0	+	T06A10.96	TTGGGAATATTCAAAGTTTGA	-2.44029	0.184246	0.145899	0.219339	known	not DE
IV	15605752	15605772	novel_21ur-1183	novel_21ur-1183	0	+	NA	TTCGTCTAAAACTGTAAATTC	0.623263	1.54035	0.145905	0.219339	novel	not DE
IV	14555017	14555037	21ur-8021	WBGene00170138	0	-	Y57G11B.176	TCTTTCTCCTACATTTTAATC	-0.489237	0.712402	0.146483	0.220183	known	not DE
IV	17181217	17181237	21ur-14111	WBGene00174182	0	-	C52D10.119	TTTAATGTCACGCTGAAGTAA	-2.48647	0.178442	0.146653	0.220413	known	not DE
IV	16583605	16583625	21ur-5810	WBGene00168061	0	+	Y51H4A.569	TTTTGCACGGTTTCGTATTAA	-1.44923	0.366217	0.146718	0.220479	known	not DE
IV	16364241	16364261	21ur-13148	WBGene00172751	0	+	C35D6.105	TGTGCAAGGACCCGGCAGATG	-2.44447	0.183713	0.14673	0.220479	known	not DE
IV	16837991	16838011	21ur-7611	WBGene00174291	0	+	Y116A8A.139	GCATTTAAAAATTTAACGACT	-0.469766	0.722081	0.146857	0.220644	known	not DE
IV	15431895	15431915	21ur-5349	WBGene00048661	0	+	Y73F8A.300	TGGTATCCGACAAAAAATTGT	-0.532575	0.69132	0.147007	0.22084	known	not DE
IV	16688711	16688731	21ur-4093	WBGene00047275	0	+	Y51H4A.150	ATTGAAATTGGTATCTTGTTC	-2.3733	0.193004	0.147045	0.22084	known	not DE
IV	15363541	15363561	21ur-14040	WBGene00168686	0	-	Y73F8A.735	TTTCACTGCACTCGAACTCAC	-2.58832	0.166279	0.147058	0.22084	known	not DE
IV	16977373	16977393	21ur-4373	WBGene00047322	0	+	Y116A8C.94	TCATTATCACAGACTTAGCAG	1.89572	3.72108	0.147063	0.22084	known	not DE
IV	17056010	17056030	21ur-3289	WBGene00047337	0	+	Y116A8C.95	TTATGTCTTGTTATTCTTTAG	0.706385	1.63171	0.14707	0.22084	known	not DE
IV	16383888	16383908	21ur-13191	WBGene00166679	0	+	Y7A9D.36	TGGATCTAAAGATTTTTCCTT	0.703708	1.62868	0.147111	0.220876	known	not DE
IV	16683051	16683071	21ur-10914	WBGene00171826	0	+	Y51H4A.766	TTTAATAAAATTTGGAGCAGC	-1.11055	0.463116	0.14726	0.221075	known	not DE
IV	14090917	14090937	21ur-4846	WBGene00046108	0	-	F52B11.10	TGTCAAGGTAGAAAATTCTTG	0.814629	1.75885	0.147424	0.221296	known	not DE
IV	16473593	16473613	21ur-6291	WBGene00174230	0	+	Y51H4A.895	TTCACTTCATTAGAGAGTAGG	1.44691	2.72623	0.147845	0.221864	known	not DE
IV	14242839	14242859	21ur-9524	WBGene00166062	0	-	Y64G10A.186	TAACTTTGGGTGAAAATCAAT	-2.53293	0.172788	0.147854	0.221864	known	not DE
IV	13896293	13896313	21ur-14802	WBGene00174258	0	+	Y37A1A.143	TGCTGGTTTGTTACGTCGATT	1.56534	2.95947	0.147867	0.221864	known	not DE
IV	15085943	15085963	21ur-3640	WBGene00050289	0	-	Y41E3.192	TCATAACCAGGCAAAAACCAC	1.26715	2.40686	0.14787	0.221864	known	not DE
IV	15823446	15823466	21ur-7708	WBGene00167165	0	+	Y105C5A.669	TCTACCTTTTTTTCTTTTAAA	1.86741	3.64876	0.147896	0.221877	known	not DE
IV	5419655	5419675	novel_21ur-0713	novel_21ur-0713	0	+	NA	TTTTTATTTATCTCTGTAAAG	1.63483	3.10551	0.147973	0.221969	novel	not DE
IV	16616792	16616812	21ur-463	WBGene00045978	0	+	Y51H4A.59	TTACGAGATTAAAGACAATTT	-0.617658	0.651728	0.148143	0.222188	known	not DE
IV	14979662	14979682	21ur-66	WBGene00045572	0	+	Y41E3.24	TATTGTAGATTTCTCCGGCGG	0.442091	1.35857	0.148154	0.222188	known	not DE
IV	15819237	15819257	21ur-2387	WBGene00047635	0	-	Y105C5A.230	TAACACCGCTTCATCGCTTCA	1.63043	3.09605	0.148375	0.222495	known	not DE
IV	16019424	16019444	21ur-11214	WBGene00169646	0	+	Y105C5B.975	TAGGGTTAGTTTTCCACATTT	-1.51445	0.350031	0.148424	0.222543	known	not DE
IV	16385416	16385436	21ur-1530	WBGene00045707	0	-	Y7A9D.4	TCGCTGTGCATTCATCATCAC	0.828407	1.77572	0.148571	0.222738	known	not DE
IV	16038414	16038434	21ur-3632	WBGene00050627	0	-	Y105C5B.581	TCACTACAATCGAAACAACTA	-1.4374	0.369233	0.148797	0.223051	known	not DE
IV	14804099	14804119	21ur-14408	WBGene00173216	0	+	Y57G11C.1013	TTCAGCAAGTCTAATTGAATA	1.80616	3.49709	0.148839	0.22309	known	not DE
IV	14499590	14499610	21ur-6208	WBGene00173711	0	+	Y57G11A.208	TTGTTTTCTTGCTAGAACACA	-2.24645	0.210742	0.149033	0.223355	known	not DE
IV	6403067	6403087	21ur-7248	WBGene00167874	0	-	Y73B6BL.131	TTTGAAAAGTCAGATTTGCAT	0.850103	1.80263	0.149121	0.223462	known	not DE
IV	14303738	14303758	21ur-2224	WBGene00048480	0	-	Y64G10A.92	TTCTTCACCGTCCGGTTACAA	-0.860526	0.550752	0.149198	0.223552	known	not DE
IV	16274642	16274662	21ur-9001	WBGene00174007	0	+	F38C2.91	TGTGTTCACTTTTTGTACTAT	1.67339	3.18962	0.149235	0.223582	known	not DE
V	19483744	19483764	novel_21ur-1644	novel_21ur-1644	0	-	NA	TTTTGAATATTAAGGCTGTTG	1.0003	2.00042	0.149427	0.223844	novel	not DE
IV	16698634	16698654	21ur-10482	WBGene00167372	0	-	Y51H4A.535	TAAATTTTTGGAAACGTTTCT	-1.53604	0.344831	0.149448	0.223851	known	not DE
IV	13568051	13568071	21ur-5696	WBGene00167324	0	-	Y45F10B.36	TCCTACGATGGTGAATGTGAT	0.436185	1.35302	0.149477	0.223868	known	not DE
I	10581806	10581826	21ur-14367	WBGene00174000	0	+	T22A3.10	TTCCGTACTCGGTTGGACGAT	-2.62387	0.162232	0.149794	0.224318	known	not DE
IV	6184810	6184830	21ur-15186	WBGene00171383	0	-	C11D2.71	TATTGCTTTGGTGGAACTTAA	-2.48983	0.178027	0.149816	0.224324	known	not DE
IV	14836135	14836155	21ur-4626	WBGene00049943	0	+	Y57G11C.411	TTCAAAGTTTCTCTGTTTGCG	-0.424013	0.745349	0.149851	0.224351	known	not DE
IV	15369437	15369457	21ur-6859	WBGene00172959	0	+	Y73F8A.1018	TAAAAAAGAAATTCAAAACAT	-2.57645	0.167653	0.14987	0.224355	known	not DE
IV	13701023	13701043	21ur-3314	WBGene00046350	0	+	T23G4.14	TGGTTTTGCTATATTACTACA	-2.39107	0.190642	0.149964	0.224435	known	not DE
IV	14037190	14037210	novel_21ur-0963	novel_21ur-0963	0	-	NA	TTTCTTGTTGTGTTTTATAGT	1.13873	2.20186	0.149973	0.224435	novel	not DE
IV	6750776	6750796	21ur-7760	WBGene00172784	0	-	Y73B6A.12	TGAAATGTTGTGATGAATTTT	0.802949	1.74466	0.149974	0.224435	known	not DE
IV	17215037	17215057	21ur-12913	WBGene00172217	0	-	Y116A8B.76	TTGAATAAATCTAAATCCCTG	-2.61176	0.163599	0.150127	0.224638	known	not DE
IV	17185837	17185857	21ur-9237	WBGene00166878	0	-	C52D10.72	TTTGAGTAAATTGAATAAATT	1.82835	3.55131	0.150242	0.224784	known	not DE
IV	5199840	5199860	21ur-4445	WBGene00047312	0	-	W03F8.20	TCCGTAATCGATGATAAAGAT	1.64817	3.13436	0.150268	0.224797	known	not DE
V	17142627	17142647	novel_21ur-1597	novel_21ur-1597	0	+	NA	TTCACCTTTTGAAGGACTGCG	0.858885	1.81364	0.15031	0.224836	novel	not DE
IV	15712354	15712374	21ur-6833	WBGene00166069	0	+	Y105C5A.588	TAGGGAAATTAAACAAAAAAA	-2.73056	0.150668	0.150473	0.225038	known	not DE
IV	5141557	5141577	21ur-7898	WBGene00174181	0	-	AC7.74	TTAATTTCACCTTTCTTCGAA	1.63827	3.11293	0.15048	0.225038	known	not DE
IV	6018279	6018299	21ur-12657	WBGene00166134	0	+	C46G7.44	CTTTTCATGTTCAATATTTTC	1.37619	2.59581	0.150575	0.225156	known	not DE
IV	16378294	16378314	21ur-6665	WBGene00167332	0	-	Y7A9D.40	TTTGTACACTGCAACAAGTAA	-2.30138	0.202869	0.15062	0.225198	known	not DE
I	9518891	9518911	21ur-11854	WBGene00170964	0	-	C41G7.12	TTTTCTTCAACTGTGGATTAA	1.64103	3.11888	0.150687	0.225272	known	not DE
IV	14197667	14197687	21ur-5228	WBGene00045921	0	-	F02H6.11	TTCATTGGATGATGGAAGAAC	-0.749759	0.594703	0.150967	0.225665	known	not DE
IV	14571141	14571161	21ur-1805	WBGene00049514	0	-	Y57G11B.75	TGTTTTGAAACCTTTAATCAC	-2.59883	0.165072	0.151425	0.226323	known	not DE
IV	14140546	14140566	21ur-14786	WBGene00171867	0	+	H12I19.97	TGGACTTTGTGATTGAAAAAC	-2.34183	0.197259	0.151475	0.226372	known	not DE
IV	5972438	5972458	21ur-8632	WBGene00168854	0	+	B0350.42	TTCTAACCTTTTCTGTCATTT	1.08027	2.11443	0.151499	0.226378	known	not DE
IV	4840784	4840804	21ur-13082	WBGene00168042	0	+	Y17G9A.47	TTACACGCGCATAAGTTTCTT	1.76585	3.40074	0.151513	0.226378	known	not DE
IV	15819830	15819850	21ur-11753	WBGene00174177	0	+	Y105C5A.1209	TAATTCCGATCTAGATTTCAT	0.618407	1.53518	0.151828	0.226824	known	not DE
IV	15839561	15839581	21ur-7576	WBGene00168480	0	-	Y105C5A.759	TACAATTAAATTTCACAAAAT	-2.6123	0.163538	0.151882	0.226878	known	not DE
IV	16561500	16561520	21ur-5978	WBGene00171763	0	-	Y51H4A.760	TATGACGGTTTCATTTGGATT	-0.398848	0.758464	0.151927	0.22692	known	not DE
IV	16177622	16177642	21ur-704	WBGene00048986	0	+	Y105C5B.398	TCTGTGCATTCTTTTTTTGGC	0.535535	1.44948	0.151989	0.226986	known	not DE
IV	5560605	5560625	21ur-3255	WBGene00049807	0	-	T12E12.18	TGATAGTTTTGTTATCCGGTG	2.14944	4.43655	0.152194	0.227263	known	not DE
IV	16873768	16873788	21ur-564	WBGene00047109	0	+	T06A10.23	TTTGCTCATTTTCCTAACCAA	1.34995	2.54903	0.152229	0.227263	known	not DE
IV	7008759	7008779	21ur-11554	WBGene00170532	0	-	C25A8.8	TGTACATCCATTATTCCAAAT	1.86212	3.63541	0.152241	0.227263	known	not DE
IV	5481027	5481047	21ur-369	WBGene00046807	0	+	T11F8.6	TAAGGCACTGTTCTGTTCATG	-2.34307	0.197091	0.152243	0.227263	known	not DE
IV	6499469	6499489	21ur-6900	WBGene00170865	0	+	Y73B6BL.187	TCTATCGATCAAAACATATCA	-2.53689	0.172314	0.152305	0.227331	known	not DE
IV	16773809	16773829	21ur-7509	WBGene00167628	0	-	Y43D4A.96	TCTTAAAAATAGAAAAACGTT	-2.37471	0.192815	0.152658	0.227832	known	not DE
IV	15372497	15372517	21ur-11258	WBGene00174244	0	+	Y73F8A.1104	TAAGGCCATAATTCACTCATC	-1.15004	0.450614	0.152699	0.227868	known	not DE
IV	16146556	16146576	21ur-14560	WBGene00169075	0	+	Y105C5B.930	TTACTCTTCCAATGGTGTGTG	-2.6186	0.162826	0.152831	0.228038	known	not DE
IV	16800401	16800421	21ur-691	WBGene00049773	0	-	Y43D4A.57	TAAATGAAGTAGAAAAAATAC	-0.670297	0.628377	0.153013	0.228285	known	not DE
IV	13755269	13755289	21ur-1850	WBGene00050517	0	+	F56F12.12	TGCGGTAGATAAAGAAGTACT	0.381498	1.30269	0.153093	0.228378	known	not DE
IV	4909963	4909983	21ur-12116	WBGene00167557	0	-	Y9C9A.62	TTAGTCCTCAATTTTTTCACG	-2.54614	0.171212	0.15316	0.228452	known	not DE
IV	5316374	5316394	21ur-9992	WBGene00167902	0	+	ZK354.13	TTTTAGGCTGAATTGTAATAT	-2.55182	0.17054	0.153255	0.228567	known	not DE
IV	14481619	14481639	21ur-7773	WBGene00174539	0	+	Y57G11A.220	TACCGTTTGCCCCTACGCAGG	-2.61676	0.163033	0.153383	0.228732	known	not DE
IV	5479318	5479338	21ur-7008	WBGene00172536	0	-	T11F8.11	TAAACAATCAGAAAAACGGTA	1.34538	2.54097	0.153452	0.228809	known	not DE
IV	17035802	17035822	21ur-13646	WBGene00172884	0	-	Y116A8C.400	TAACTATGGGTTGTGCACAAT	-1.76436	0.294356	0.153533	0.228905	known	not DE
IV	16530179	16530199	21ur-9791	WBGene00171275	0	-	Y51H4A.727	TTCTGCAACTCACAAAGTGTC	-2.25504	0.209491	0.153558	0.228916	known	not DE
IV	5865480	5865500	21ur-6921	WBGene00171893	0	-	C06E7.76	TTATGAGTCCTATTTAATCGA	-1.30306	0.405265	0.153588	0.228918	known	not DE
IV	16144988	16145008	21ur-339	WBGene00050839	0	+	Y105C5B.605	TTTTGACGTAAAATCCACAAA	1.89694	3.72423	0.153594	0.228918	known	not DE
IV	6494083	6494103	21ur-818	WBGene00047061	0	+	Y73B6BL.59	TCAAAGACACGCCCGAATTAA	-2.69533	0.154392	0.153777	0.229164	known	not DE
IV	15683870	15683890	21ur-9526	WBGene00167455	0	+	Y105C5A.684	TAACTTATTGGAAAGAAAACA	-2.5314	0.172971	0.153941	0.229384	known	not DE
II	3278924	3278944	novel_21ur-0253	novel_21ur-0253	0	+	NA	TTTCCGATTTGTAAGAATTTC	1.67589	3.19516	0.154024	0.229482	novel	not DE
IV	5866460	5866480	21ur-3585	WBGene00047555	0	-	C06E7.21	TCTGAACAACTTTCTCATTGG	0.498806	1.41304	0.154074	0.22953	known	not DE
IV	15480022	15480042	21ur-14522	WBGene00169892	0	-	Y73F8A.810	TTAGTTCGTTAGTGAGAAGGT	0.885003	1.84677	0.154096	0.229537	known	not DE
IV	15155999	15156019	21ur-6119	WBGene00171047	0	-	Y40H7A.258	TGATCCAAAGTCTGGACAAAA	-2.20817	0.216409	0.154172	0.229625	known	not DE
IV	17026004	17026024	21ur-13271	WBGene00167879	0	+	Y116A8C.279	TGAATTTATTGGGTACTTGTG	-2.45805	0.181993	0.154326	0.229827	known	not DE
IV	14970042	14970062	21ur-14281	WBGene00167158	0	+	Y41E3.272	TTGAACCTGAAATAAATTTTA	-2.60062	0.164868	0.154478	0.230028	known	not DE
IV	14697891	14697911	21ur-8259	WBGene00169779	0	-	Y57G11C.797	TTTTGGAATTATTCTAATCCC	-2.44361	0.183823	0.154505	0.230028	known	not DE
IV	14987897	14987917	21ur-11497	WBGene00170263	0	+	Y41E3.353	TTAATTTTGGTGTCGAAAAGT	-1.85194	0.277019	0.154513	0.230028	known	not DE
IV	14739154	14739174	21ur-11038	WBGene00174217	0	-	Y57G11C.1080	TTAATACATCCTTCTAATCCA	-2.62251	0.162384	0.154945	0.230639	known	not DE
IV	14038606	14038626	21ur-9460	WBGene00165794	0	-	Y37A1B.164	TCTTAGATTCCTTAATTTGAT	1.22871	2.34357	0.154968	0.230639	known	not DE
IV	16543824	16543844	21ur-10996	WBGene00174532	0	+	Y51H4A.909	TTATTGGATAGTCTCACGGTA	1.10215	2.14674	0.154975	0.230639	known	not DE
II	3500234	3500254	novel_21ur-0271	novel_21ur-0271	0	+	NA	TTTTCCATCGTGTCCTGGAAC	0.563571	1.47792	0.155072	0.230756	novel	not DE
IV	5449434	5449454	21ur-9446	WBGene00167291	0	-	Y4C6A.28	TGTTCAAATATTTTTTCGGAT	1.66723	3.17603	0.155137	0.230827	known	not DE
IV	16362547	16362567	21ur-8441	WBGene00169219	0	+	C35D6.84	TTCATTAGGATGATGGTTTTT	1.77258	3.41664	0.155266	0.230947	known	not DE
IV	15626557	15626577	21ur-6842	WBGene00167974	0	+	Y105C5A.720	TTTCACATTGTCAGAGAAAAC	-1.20588	0.433505	0.155266	0.230947	known	not DE
I	13978094	13978114	novel_21ur-0192	novel_21ur-0192	0	-	NA	TATCCGATAAAACAATGAACT	-0.741624	0.598066	0.15527	0.230947	novel	not DE
IV	14483889	14483909	21ur-14454	WBGene00169851	0	+	Y57G11A.160	TTCAAAAAACCTGCGATAATT	-2.6177	0.162927	0.155353	0.231044	known	not DE
IV	15565353	15565373	21ur-15111	WBGene00168184	0	-	Y105C5A.741	TCACTGACTAAAAAATGTAGG	1.2058	2.30666	0.15558	0.231353	known	not DE
IV	14717807	14717827	21ur-2406	WBGene00049210	0	-	Y57G11C.348	TCATAAACTACTTTTGCTGCT	-0.465314	0.724313	0.155595	0.231353	known	not DE
X	14437617	14437637	novel_21ur-1742	novel_21ur-1742	0	-	NA	TTAAGGCTGAATTCCTCCGAG	-1.56274	0.338507	0.155667	0.231433	novel	not DE
IV	5195759	5195779	21ur-2580	WBGene00048817	0	+	W03F8.27	TAAAATCTTTGAAATCAGTTG	1.11459	2.16534	0.155846	0.231674	known	not DE
IV	16125547	16125567	21ur-13488	WBGene00173869	0	-	Y105C5B.1311	TATTATAGTGCTGTTTCAACC	-0.872727	0.546114	0.156	0.231877	known	not DE
IV	15244077	15244097	21ur-6174	WBGene00167799	0	-	Y73F8A.681	TGTTGAAAATTATAAAAATTT	-2.55921	0.169668	0.156062	0.231942	known	not DE
IV	15699452	15699472	21ur-8065	WBGene00170064	0	+	Y105C5A.897	TTCACAAAAAACGAACATGGA	-2.49504	0.177386	0.156139	0.232031	known	not DE
IV	5587813	5587833	21ur-10155	WBGene00167785	0	-	F26D12.48	TATCATCATATATGGCTGAAT	1.02721	2.03807	0.156387	0.232373	known	not DE
IV	15388576	15388596	21ur-13329	WBGene00169243	0	-	Y73F8A.767	TCTATCTTAGATTCCTTCAGA	-2.58008	0.167232	0.156635	0.232715	known	not DE
IV	16451403	16451423	21ur-10853	WBGene00166250	0	-	VY10G11R.37	TTTTGATTGGTTTTTTAAGTA	1.78379	3.4433	0.156765	0.232879	known	not DE
IV	15818284	15818304	21ur-2684	WBGene00049261	0	+	Y105C5A.375	TAGAGGTGCACTGTGAGTTAA	0.938422	1.91643	0.156781	0.232879	known	not DE
IV	5129466	5129486	21ur-14289	WBGene00173664	0	-	AC7.70	TTGAAAAGTTGAAAATGTATT	-2.72059	0.151712	0.156812	0.2329	known	not DE
IV	14816556	14816576	21ur-7856	WBGene00173329	0	+	Y57G11C.1022	TCATTAGTATTCAAAATATCG	-2.5837	0.166813	0.156916	0.233028	known	not DE
I	12655789	12655809	novel_21ur-0154	novel_21ur-0154	0	+	NA	TCATCAGTTCTGCAGACAACG	-1.1302	0.456854	0.157005	0.233134	novel	not DE
IV	16069173	16069193	21ur-4449	WBGene00050490	0	+	Y105C5B.563	TTCCAACCACACATTAGCATA	0.84857	1.80072	0.157076	0.233214	known	not DE
IV	15142658	15142678	21ur-5316	WBGene00048502	0	-	Y40H7A.87	TGGATCGTCATTTGGTGGTAG	-1.92586	0.263183	0.157192	0.233359	known	not DE
IV	14037189	14037209	21ur-8274	WBGene00173219	0	-	Y37A1B.307	TTCTTGTTGTGTTTTATAGTA	0.776827	1.71336	0.157309	0.233507	known	not DE
IV	5126348	5126368	21ur-1052	WBGene00049793	0	+	AC7.16	TGAATTTAACTTCGATCAGGG	1.05587	2.07897	0.157392	0.233604	known	not DE
IV	6180001	6180021	21ur-7360	WBGene00172795	0	+	C11D2.82	TTTTACAAACTCCGCGCACAA	-1.43102	0.370867	0.157501	0.233719	known	not DE
IV	16726767	16726787	21ur-8375	WBGene00168844	0	-	Y51H4A.609	TGATAAAATTTCCAATTAATT	-2.67853	0.1562	0.157505	0.233719	known	not DE
IV	14368715	14368735	21ur-7945	WBGene00172529	0	-	Y67A10A.290	TTGAATCAAATTTATCACAAT	-1.44519	0.367244	0.157592	0.233821	known	not DE
IV	16466692	16466712	21ur-6462	WBGene00173287	0	-	VY10G11R.62	TTTAGAGCTTTCAAAACTAAA	-2.30154	0.202847	0.157799	0.234103	known	not DE
IV	16811915	16811935	21ur-11464	WBGene00173435	0	+	Y116A8A.127	TTCAAGAATTGATAGCGCTTG	-2.68303	0.155714	0.158071	0.23448	known	not DE
IV	6185415	6185435	21ur-4577	WBGene00046257	0	+	C11D2.16	TGTGCGATCACTAGAATACAT	-0.58561	0.666367	0.158404	0.234947	known	not DE
IV	15966067	15966087	21ur-11309	WBGene00173059	0	-	Y105C5B.1250	TTTTGAAGATAATTATTTGAC	1.32746	2.5096	0.158829	0.235551	known	not DE
I	13853092	13853112	novel_21ur-0179	novel_21ur-0179	0	-	NA	TCTCCTCCCAAATTCTGATGA	-1.03708	0.487312	0.158865	0.235578	novel	not DE
IV	6399935	6399955	21ur-9756	WBGene00171848	0	-	Y73B6BL.204	TTTGCCGATTGGAGTGTTTTT	0.458964	1.37455	0.158886	0.235583	known	not DE
IV	5864842	5864862	21ur-11343	WBGene00168723	0	-	C06E7.63	TTTGGATCAAAAAACAAAAAC	-2.68499	0.155503	0.158989	0.235709	known	not DE
IV	5032503	5032523	21ur-14544	WBGene00166254	0	+	C09B9.30	TTAGCTATTCCGTTATCGATG	-2.5196	0.174392	0.159062	0.235791	known	not DE
IV	6147405	6147425	21ur-9814	WBGene00165534	0	-	H10D12.4	TTATATTTATAAACGTAGAAA	1.37841	2.59982	0.15909	0.235806	known	not DE
IV	5719806	5719826	21ur-3326	WBGene00049562	0	+	C55C3.23	TGAAATCGTTTTCTGTGTGCA	0.624239	1.5414	0.159199	0.235941	known	not DE
IV	5607749	5607769	21ur-3187	WBGene00047810	0	-	F26D12.14	TCCTCTCAACCGATACGTCAG	-0.732768	0.601748	0.159241	0.235977	known	not DE
I	8463764	8463784	novel_21ur-0097	novel_21ur-0097	0	-	NA	TAGTTATTATTCTGAATGTCA	1.61207	3.0569	0.159392	0.236174	novel	not DE
I	14551546	14551566	novel_21ur-0200	novel_21ur-0200	0	-	NA	TTCATTACCGTCGAATTGGGT	0.849375	1.80172	0.15949	0.236292	novel	not DE
IV	13602464	13602484	21ur-8789	WBGene00170574	0	+	Y45F10B.46	TACTTGATACTTGATCCACTC	-1.61873	0.325621	0.159525	0.236318	known	not DE
IV	13720996	13721016	21ur-12934	WBGene00173211	0	+	C47A4.132	TTCTTAATTTTTATCCGCAGC	0.981158	1.97405	0.15956	0.236343	known	not DE
IV	5518868	5518888	21ur-8682	WBGene00170971	0	+	B0273.82	TCAATTCTTGTATTCCACCCA	1.72476	3.30524	0.159656	0.236459	known	not DE
IV	16445820	16445840	21ur-7040	WBGene00167831	0	-	Y10G11A.45	TGATTTTTCAGAAATTCAGAA	-2.39681	0.189884	0.159759	0.236586	known	not DE
IV	14043555	14043575	21ur-10416	WBGene00169349	0	+	Y37A1B.233	TATTGCGTATGGCGTATCAGT	0.988687	1.98438	0.159865	0.236716	known	not DE
IV	5825137	5825157	21ur-12326	WBGene00168828	0	+	C10G6.31	TCGCGTTCTAGAATTTCTAAA	1.92693	3.80246	0.159931	0.236766	known	not DE
IV	17028257	17028277	21ur-9525	WBGene00173178	0	-	Y116A8C.409	TAACTTTGATTTTCTAAGAGC	-1.56098	0.338921	0.159935	0.236766	known	not DE
IV	14899102	14899122	21ur-11957	WBGene00174436	0	-	Y57G11C.1099	TTTAATAGGCAATTCTTAATC	1.92733	3.8035	0.159999	0.23682	known	not DE
IV	4839326	4839346	21ur-233	WBGene00049683	0	+	Y17G9A.20	TAAACTTTTGATCCGGTTGCC	1.14365	2.20939	0.160009	0.23682	known	not DE
II	13477926	13477946	novel_21ur-0412	novel_21ur-0412	0	-	NA	TTTTTTAAAGGACCATCCGGA	0.692832	1.61645	0.160039	0.23682	novel	not DE
IV	14584446	14584466	21ur-5806	WBGene00170765	0	+	Y57G11B.185	TCTAAATTTAAAAACAAAGGT	1.82467	3.54226	0.160043	0.23682	known	not DE
IV	15005515	15005535	21ur-6023	WBGene00168023	0	+	Y41E3.301	TTATCACGATTCTTTCCAAAT	-0.605726	0.65714	0.1601	0.236878	known	not DE
IV	15905929	15905949	21ur-5757	WBGene00170607	0	+	Y105C5B.1059	TCTCACAAAAAAGATTTTCTA	-2.4952	0.177366	0.160128	0.236893	known	not DE
IV	16698304	16698324	21ur-7398	WBGene00165113	0	-	Y51H4A.410	TAATCTTGTTCTCTCCCAAAG	0.755127	1.68778	0.160236	0.237013	known	not DE
IV	16545030	16545050	21ur-6935	WBGene00167528	0	+	Y51H4A.543	TACATTAATAATTTGGACAAA	1.1523	2.22268	0.160245	0.237013	known	not DE
IV	16885522	16885542	21ur-7673	WBGene00167274	0	+	T06A10.58	TTTTTGAGTAAATATCATAGG	-2.57599	0.167707	0.160275	0.237031	known	not DE
IV	16444359	16444379	21ur-6978	WBGene00173527	0	-	Y10G11A.79	TATCGCTTGAATTTAGAACAA	-2.21602	0.215235	0.160484	0.237313	known	not DE
IV	15582387	15582407	21ur-9131	WBGene00171385	0	-	Y105C5A.1002	TGTTTTCTTGGATGAAACTGA	2.09105	4.26059	0.160502	0.237313	known	not DE
IV	4130964	4130984	novel_21ur-0669	novel_21ur-0669	0	+	NA	TTTTACTATTCTTAGACTTGT	0.79202	1.7315	0.160552	0.23736	novel	not DE
IV	14582841	14582861	21ur-2465	WBGene00047459	0	-	Y57G11B.41	TAACACTTGTGCTAAACGAAA	2.18334	4.54204	0.160591	0.237392	known	not DE
IV	15920037	15920057	21ur-4323	WBGene00049518	0	-	Y105C5B.457	TCTTTTTGTACTAACGGTTGA	-0.56768	0.674701	0.160629	0.237422	known	not DE
IV	14687414	14687434	21ur-6269	WBGene00167805	0	+	Y57G11C.677	TAAATATGACCGAAAAAAAAA	-2.59588	0.16541	0.160807	0.237657	known	not DE
IV	15260708	15260728	21ur-9128	WBGene00169022	0	-	Y73F8A.750	TTACGTTCGTTTTTTTTAACT	0.597411	1.513	0.160924	0.237788	known	not DE
IV	15490472	15490492	21ur-14423	WBGene00174831	0	+	Y73F8A.1143	TTCACATTAATCAAAGCCAGT	-2.59352	0.165681	0.160941	0.237788	known	not DE
IV	15090044	15090064	21ur-14465	WBGene00173649	0	+	Y41E3.436	TTATTGTGCTTCTTTCGAATG	-2.4576	0.182049	0.160949	0.237788	known	not DE
IV	16830193	16830213	21ur-11468	WBGene00165441	0	+	Y116A8A.68	TTCAAACATCAAATAATGAAC	-2.4211	0.186714	0.161142	0.238046	known	not DE
IV	13611040	13611060	21ur-14165	WBGene00167583	0	-	C08F11.72	TTGTATCTGATTTGTGCCTAC	1.91049	3.75936	0.161177	0.238072	known	not DE
IV	16382834	16382854	21ur-9329	WBGene00165718	0	-	Y7A9D.28	TATGTCGATAGGCTTTTTCAA	1.17125	2.25206	0.161482	0.238487	known	not DE
IV	15477353	15477373	21ur-3504	WBGene00050797	0	-	Y73F8A.495	TCTGAGCACCAGAATTGCAAA	-2.30235	0.202732	0.161508	0.238487	known	not DE
IV	15431662	15431682	21ur-3281	WBGene00048974	0	-	Y73F8A.332	TAGACATAAAATGCATTTGAA	0.855753	1.8097	0.161513	0.238487	known	not DE
IV	5972260	5972280	21ur-3689	WBGene00048924	0	-	B0350.21	TGGATCTTTCAAAAGTTTGTG	0.390433	1.31079	0.161566	0.238539	known	not DE
IV	14722341	14722361	21ur-1353	WBGene00050377	0	-	Y57G11C.447	TCAGAACATCACATGATGGTA	-2.41073	0.18806	0.161902	0.238996	known	not DE
IV	2388245	2388265	21ur-15588	WBGene00168399	0	+	Y38F2AR.15	GAGGGATGGTAAACGAACGAA	1.05451	2.07701	0.161911	0.238996	known	not DE
IV	5034061	5034081	21ur-13993	WBGene00169662	0	-	C09B9.57	TTTCTGAGAATGCTCGTGCAA	-2.53574	0.172451	0.161948	0.239023	known	not DE
IV	15775663	15775683	21ur-8357	WBGene00169380	0	+	Y105C5A.838	TTCATGCGGATTTTTCGTTAA	-2.25094	0.210087	0.161966	0.239023	known	not DE
IV	6428742	6428762	21ur-13852	WBGene00170273	0	+	Y73B6BL.173	TTTTCTTCCACATTCCACACT	1.05552	2.07847	0.162229	0.239384	known	not DE
IV	14502512	14502532	21ur-3358	WBGene00048243	0	-	Y57G11A.48	TCCATGTTTTTTTTTTCGGAA	-2.51665	0.174748	0.162492	0.239737	known	not DE
IV	14183189	14183209	21ur-14541	WBGene00173817	0	-	R05A10.111	TTAGGACCGTTTGTGATGATT	1.08095	2.11542	0.162505	0.239737	known	not DE
IV	16724858	16724878	21ur-12715	WBGene00172122	0	+	Y51H4A.787	TTTGCACAGTTTTTTTAGTAT	1.45202	2.7359	0.162581	0.239824	known	not DE
IV	16078510	16078530	21ur-221	WBGene00049246	0	-	Y105C5B.425	TCTATAGGTGCATCTAATAAC	0.80464	1.74671	0.162606	0.239833	known	not DE
IV	16531838	16531858	21ur-4871	WBGene00049301	0	-	Y51H4A.291	TGGATTGGCTTTTAATCCTTG	-2.49059	0.177934	0.162818	0.24012	known	not DE
IV	14945727	14945747	21ur-4749	WBGene00046153	0	-	Y57G11C.98	TTCAGTTAAAGACTTTGGAAA	0.746116	1.67727	0.162917	0.240239	known	not DE
IV	14668380	14668400	21ur-12733	WBGene00166018	0	+	Y57G11C.556	TTTCTTTTAGATTTTGTGGCA	-2.43612	0.18478	0.16317	0.240585	known	not DE
I	11909056	11909076	novel_21ur-0128	novel_21ur-0128	0	+	NA	TTTTCTTCACACAAGCTCTGA	-1.05664	0.480749	0.163413	0.240917	novel	not DE
IV	15332883	15332903	21ur-5387	WBGene00050154	0	-	Y73F8A.438	TCTGTACAACTTTCGACTCAA	-0.414925	0.750058	0.163724	0.241347	known	not DE
IV	15791486	15791506	21ur-2294	WBGene00047972	0	+	Y105C5A.257	TTGTTTTACCATTATTTTAAA	2.11072	4.31906	0.163788	0.241416	known	not DE
IV	14880757	14880777	21ur-12428	WBGene00169992	0	+	Y57G11C.810	TATCAACAGAAGAATATTACT	-2.57667	0.167627	0.163923	0.241576	known	not DE
IV	14053741	14053761	21ur-11890	WBGene00170149	0	+	Y37A1B.246	TTTGCTAATCCAAAAAAACGT	-2.62898	0.161659	0.163934	0.241576	known	not DE
IV	6401997	6402017	21ur-7314	WBGene00168759	0	+	Y73B6BL.148	TTTGATCCTGTTTTTGAGCAA	0.865575	1.82207	0.164167	0.241892	known	not DE
IV	14499313	14499333	21ur-8443	WBGene00165585	0	-	Y57G11A.92	TTCACTTTTCAAAGCCAAAAC	1.90249	3.73859	0.164271	0.242019	known	not DE
I	8075042	8075062	21ur-14242	WBGene00170927	0	+	F18C12.5	TTGATGAAAATTGAACTCGGT	-2.48852	0.178189	0.164405	0.242189	known	not DE
V	18721022	18721042	novel_21ur-1623	novel_21ur-1623	0	+	NA	TTTAATAGGAACAATTCATGA	-0.816531	0.567806	0.164581	0.242422	novel	not DE
IV	6566801	6566821	21ur-8152	WBGene00171865	0	-	C43G2.20	TGATTTTTTGATATACAGAAC	1.46058	2.7522	0.164854	0.242796	known	not DE
IV	16535618	16535638	21ur-11339	WBGene00165167	0	-	Y51H4A.413	TTTGGTTGTACCTTTAAAACT	1.42273	2.68092	0.164949	0.242909	known	not DE
IV	14129158	14129178	21ur-7178	WBGene00171835	0	-	H12I19.96	TTTGCAAATAGAAAGGTGGCA	1.91025	3.75875	0.164995	0.24295	known	not DE
IV	13957041	13957061	21ur-9887	WBGene00174471	0	-	C27H2.110	TCTAACTCCAAATATCATTTT	0.752877	1.68515	0.165055	0.243011	known	not DE
IV	13707554	13707574	21ur-12846	WBGene00168178	0	+	F52D4.14	TTGGTCATTAGAATATGAGAA	-2.39073	0.190686	0.1652	0.243198	known	not DE
IV	14963847	14963867	21ur-15228	WBGene00169659	0	-	Y41E3.341	TATTACCAGAAATCTACAAAC	-2.58794	0.166323	0.165261	0.243261	known	not DE
IV	5614621	5614641	21ur-3796	WBGene00046416	0	-	C39H7.16	TGCCTTTAGCATTTTTCGTAA	-2.6192	0.162758	0.165352	0.243343	known	not DE
IV	14884627	14884647	21ur-220	WBGene00047669	0	+	Y57G11C.223	TTACTATGTATTTCCTTTAAA	1.55075	2.9297	0.165354	0.243343	known	not DE
IV	16892727	16892747	21ur-11035	WBGene00166667	0	-	T06A10.52	TTAATGGGTAAGGGTTCGATA	-2.52819	0.173356	0.165599	0.243677	known	not DE
IV	5345404	5345424	21ur-5057	WBGene00047837	0	-	Y4C6B.16	TATGAAGACTTCATTGACCCA	-2.41242	0.18784	0.165656	0.243733	known	not DE
IV	14559926	14559946	21ur-12749	WBGene00167704	0	+	Y57G11B.143	TTTCGACAAGATTTTTCTGCT	-0.61297	0.653849	0.165759	0.243858	known	not DE
IV	14005225	14005245	21ur-12446	WBGene00169367	0	-	Y37A1B.234	TAGTGAGCTTTCTTTATTAAT	-2.27758	0.206244	0.165797	0.243886	known	not DE
IV	5981472	5981492	21ur-1749	WBGene00047205	0	-	B0350.11	TACATGCCATCGACGGCCATC	-0.795182	0.57627	0.165828	0.243905	known	not DE
IV	5916627	5916647	21ur-11656	WBGene00168538	0	+	H32C10.45	TCATATCAATTCTGCTACTAC	-1.75877	0.2955	0.16592	0.244013	known	not DE
IV	5097964	5097984	21ur-5230	WBGene00049252	0	-	C02B10.22	TAGGAGTTCAGTACTGTTTGA	-0.392439	0.761841	0.166023	0.24412	known	not DE
II	4699774	4699794	novel_21ur-0284	novel_21ur-0284	0	-	NA	TTTCTCTGACGTTTTTTCCGT	-0.96892	0.510888	0.166029	0.24412	novel	not DE
IV	5215949	5215969	21ur-8861	WBGene00168420	0	+	Y59E9AL.21	TGGTGGAGTCTGTTCCAATTC	1.09153	2.131	0.16618	0.244314	known	not DE
I	2150743	2150763	novel_21ur-0021	novel_21ur-0021	0	+	NA	TTCAGTGACAAGCCCTCGAGC	0.971369	1.9607	0.16637	0.244566	novel	not DE
IV	14892663	14892683	21ur-9846	WBGene00166479	0	-	Y57G11C.584	TGTACCTTTGAATATATATTT	0.427612	1.34501	0.166415	0.244605	known	not DE
IV	6138887	6138907	21ur-10778	WBGene00166040	0	+	M03D4.33	TACTGTTACCCAACGTTTTTA	2.23145	4.69605	0.166446	0.244623	known	not DE
IV	14435377	14435397	21ur-13060	WBGene00170803	0	-	LLC1.80	TTAGGCAAGAGCGGGTGAAGA	1.9277	3.80448	0.166524	0.24471	known	not DE
IV	5721217	5721237	21ur-281	WBGene00046421	0	+	C55C3.11	TGTTTGATTTGACATTCAATA	-2.40353	0.189002	0.166544	0.244713	known	not DE
IV	6048982	6049002	21ur-4068	WBGene00046559	0	-	C46G7.13	AGAGAATCCATAGCTGTTACA	0.862527	1.81822	0.166614	0.244762	known	not DE
IV	6048983	6049003	novel_21ur-0793	novel_21ur-0793	0	-	NA	TAGAGAATCCATAGCTGTTAC	0.862527	1.81822	0.166614	0.244762	novel	not DE
IV	16523909	16523929	21ur-4154	WBGene00048993	0	-	Y51H4A.268	TTACCCAACACTAGAAGTTTC	-2.65526	0.158741	0.166914	0.245137	known	not DE
V	20470448	20470468	novel_21ur-1664	novel_21ur-1664	0	+	NA	TTTGATACAAGGGCTTGTACT	-0.461847	0.726056	0.16693	0.245137	novel	not DE
IV	13646066	13646086	21ur-743	WBGene00047311	0	+	C08F11.31	TCGATAGACTTTGTTCAAATT	-0.402186	0.756711	0.166935	0.245137	known	not DE
IV	16254061	16254081	21ur-8977	WBGene00166693	0	+	F38C2.52	TTCAGTCTTGTTGTGACTTGG	2.11017	4.31741	0.166944	0.245137	known	not DE
IV	15662930	15662950	21ur-5448	WBGene00046788	0	+	Y105C5A.150	TGGGTTGCCTTTTAATTTACA	-2.53611	0.172406	0.167225	0.245522	known	not DE
IV	14749614	14749634	21ur-1747	WBGene00046031	0	-	Y57G11C.89	TGGTTCCTGCTATTAGAACCC	-2.43612	0.18478	0.167414	0.245773	known	not DE
IV	5861524	5861544	21ur-5187	WBGene00047220	0	-	C06E7.20	TGTAATAATGCATCTTTGCTC	1.23962	2.36136	0.167507	0.245882	known	not DE
IV	17134056	17134076	21ur-7452	WBGene00174435	0	-	Y116A8C.449	TTCTTCACAGTCTCCATTCTT	-0.864726	0.549151	0.167648	0.246061	known	not DE
IV	12561456	12561476	novel_21ur-0905	novel_21ur-0905	0	+	NA	TTTTTAAATGAACCGGTCAAC	-1.12995	0.45693	0.167703	0.246115	novel	not DE
IV	6088364	6088384	novel_21ur-0799	novel_21ur-0799	0	+	NA	TCATCTTCCGAGGTTCTGTGA	0.707374	1.63283	0.167725	0.24612	novel	not DE
IV	16362546	16362566	21ur-5337	WBGene00049515	0	+	C35D6.46	TTTCATTAGGATGATGGTTTT	0.831401	1.77941	0.167892	0.246311	known	not DE
IV	6199540	6199560	21ur-8677	WBGene00169677	0	+	C49A9.26	TCATGTGAATTGTATTTCTAA	1.59837	3.02802	0.167895	0.246311	known	not DE
IV	5348909	5348929	21ur-8528	WBGene00172338	0	-	Y4C6B.75	TTCGTGCAATTCGAACAAATC	1.14913	2.2178	0.167912	0.246311	known	not DE
IV	6498849	6498869	21ur-14671	WBGene00165951	0	-	Y73B6BL.102	TGTTGCTAAAAATGTCTGGAT	-2.37998	0.192112	0.16807	0.246505	known	not DE
IV	15386873	15386893	21ur-12067	WBGene00166264	0	+	Y73F8A.588	TTCCACTTGTATAAAGCACTT	-2.36361	0.194304	0.168081	0.246505	known	not DE
IV	14774155	14774175	novel_21ur-1061	novel_21ur-1061	0	+	NA	TTCCTTTCCTCGAAGCTCTGT	0.717731	1.64459	0.168147	0.246549	novel	not DE
IV	15986595	15986615	21ur-8497	WBGene00170838	0	+	Y105C5B.1085	AGCTAGTGATTGAGTAGTAAT	-2.46431	0.181204	0.168148	0.246549	known	not DE
IV	5202387	5202407	21ur-13173	WBGene00174953	0	+	W03F8.67	TGGTCGTCGATCAGGCAAAGT	-1.29916	0.406364	0.168175	0.246561	known	not DE
III	12987507	12987527	novel_21ur-0609	novel_21ur-0609	0	-	NA	TGCTCACATTCGAACTTTGCG	1.63007	3.09528	0.168228	0.246612	novel	not DE
III	8794231	8794251	novel_21ur-0557	novel_21ur-0557	0	-	NA	TTTTACACTGTGATGGAACGG	0.804078	1.74603	0.168341	0.246749	novel	not DE
IV	14597774	14597794	21ur-12799	WBGene00174513	0	+	Y57G11B.215	TTTACAACCACTTGTAGTTTC	-1.12603	0.458173	0.168526	0.246993	known	not DE
IV	14220909	14220929	21ur-2670	WBGene00048062	0	+	F02H6.21	TAAAAAAACAGTAGCCAAGAA	1.09881	2.14177	0.168736	0.247274	known	not DE
IV	16666522	16666542	21ur-716	WBGene00048434	0	-	Y51H4A.234	GACTACGTTCAAAAAAAATCA	-2.25196	0.209939	0.168789	0.247324	known	not DE
IV	5820979	5820999	21ur-3912	WBGene00046313	0	+	C10G6.4	TCATTTGGGTGAAGAAATCAA	1.53472	2.89732	0.168965	0.247554	known	not DE
IV	15314745	15314765	21ur-6470	WBGene00173595	0	+	Y73F8A.1058	TCGACCTGAACTCAGAAATCT	0.712349	1.63847	0.169048	0.247648	known	not DE
IV	16973361	16973381	21ur-8834	WBGene00170931	0	+	Y116A8C.350	TTCTCTCTGTTTGCAATTTTT	0.501395	1.41558	0.169133	0.247746	known	not DE
IV	6876511	6876531	21ur-6531	WBGene00167899	0	-	T05A12.5	TCCAAGTCGCTTTTTGATCAG	2.73657	6.66483	0.169205	0.247824	known	not DE
IV	5342276	5342296	21ur-10466	WBGene00170860	0	-	Y4C6B.67	TAATTCTTTCGCGTTTCAATT	-1.12285	0.459185	0.169307	0.247946	known	not DE
IV	5968884	5968904	21ur-9134	WBGene00167091	0	-	B0350.34	TGTTGTTTTTATATCGGAATC	-0.695558	0.617471	0.169501	0.248202	known	not DE
IV	14410557	14410577	21ur-10962	WBGene00169391	0	-	F55B11.96	TTCTCCTATCAACAAGCATCT	1.64212	3.12124	0.169587	0.2483	known	not DE
III	8894241	8894261	21ur-14900	WBGene00168562	0	+	ZK637.16	TGAATGACGTGGAGCGGCAGA	-2.42	0.186856	0.169615	0.248314	known	not DE
IV	14606287	14606307	21ur-3359	WBGene00049601	0	-	F13G11.44	TCTTATTGTGAAATTGGTAGG	0.533349	1.44728	0.170099	0.248995	known	not DE
IV	15073713	15073733	21ur-1002	WBGene00050303	0	+	Y41E3.193	TTCCCAATTTCTGCATGACTG	0.437499	1.35425	0.170262	0.249206	known	not DE
IV	17037891	17037911	21ur-9556	WBGene00170760	0	-	Y116A8C.345	TTTGATCTGCATTCAATCTTT	1.4562	2.74385	0.170314	0.249239	known	not DE
IV	13708394	13708414	21ur-6874	WBGene00166229	0	-	F52D4.9	TAACACATGTATAAAAAATGA	-2.57613	0.16769	0.170323	0.249239	known	not DE
IV	15481315	15481335	21ur-2975	WBGene00045854	0	-	Y73F8A.74	TAGTCCATCGATTTTATATAG	1.57933	2.98831	0.170413	0.249343	known	not DE
IV	14917339	14917359	21ur-1104	WBGene00045601	0	+	Y57G11C.63	TGCGTGTTCAGTTGCCACTAA	-2.56411	0.169093	0.170788	0.249865	known	not DE
IV	14997273	14997293	21ur-1038	WBGene00046255	0	-	Y41E3.48	TTTCACAGGAGATTTTGCTCA	-1.68175	0.311704	0.170849	0.249926	known	not DE
II	13473598	13473618	novel_21ur-0408	novel_21ur-0408	0	-	NA	TCTTAGCGTGATTCTTCTCGA	0.6942	1.61799	0.170875	0.249937	novel	not DE
IV	14249986	14250006	21ur-1602	WBGene00046390	0	+	Y64G10A.40	TTGTCTTTACCTGTCAGCGCA	0.414614	1.33294	0.17092	0.249975	known	not DE
IV	5116356	5116376	21ur-10286	WBGene00170308	0	-	AC7.43	TTCATCAACTCCGGAATAAAA	-1.78361	0.290456	0.170941	0.249978	known	not DE
IV	15537294	15537314	21ur-10370	WBGene00167144	0	+	Y73F8A.640	TCTGAGGCTGCAAATGAGCTT	-2.2837	0.20537	0.171289	0.250459	known	not DE
IV	15926829	15926849	21ur-10316	WBGene00173697	0	-	Y105C5B.1296	TTAAGACACTATGCATACCTC	1.79224	3.46353	0.171565	0.250835	known	not DE
IV	16541433	16541453	21ur-13464	WBGene00167834	0	-	Y51H4A.557	TATTGTTTCGAACTTCAATGC	-1.1458	0.451939	0.171708	0.251017	known	not DE
IV	6052316	6052336	21ur-10204	WBGene00167138	0	-	H16O14.29	TTTTTCCTGCCAAATTTAAGA	1.91932	3.78245	0.171933	0.251318	known	not DE
IV	16890228	16890248	21ur-13541	WBGene00171774	0	-	T06A10.87	TAGTAGACTTTTCAAACTTTT	0.585317	1.50037	0.171977	0.251354	known	not DE
IV	15726975	15726995	21ur-4558	WBGene00048706	0	-	Y105C5A.325	TACATGCTCTTCTCATTAAAC	0.751064	1.68303	0.172059	0.251447	known	not DE
IV	15298501	15298521	21ur-4859	WBGene00045545	0	+	Y73F8A.42	TCAACATGTACACCTTTTGAA	-2.27116	0.207164	0.172133	0.251527	known	not DE
IV	14015751	14015771	21ur-12474	WBGene00169045	0	-	Y37A1B.226	TAGAAAATCACTGAGAGCCAA	1.24581	2.37151	0.172175	0.25156	known	not DE
IV	6938910	6938930	21ur-6730	WBGene00167058	0	-	B0478.9	TGTTGATTTGATTTTGTGTCC	-0.756692	0.591852	0.172222	0.251586	known	not DE
IV	15683651	15683671	21ur-14083	WBGene00165494	0	+	Y105C5A.549	TTTATCGATCCAAACAAAAAC	-2.3796	0.192163	0.172231	0.251586	known	not DE
IV	16009616	16009636	21ur-10384	WBGene00169096	0	-	Y105C5B.931	TCATTTCTTTCAAACACATAT	-2.56883	0.16854	0.172262	0.251603	known	not DE
IV	14265218	14265238	21ur-3490	WBGene00050302	0	+	Y64G10A.150	TAGAAAAACATAAAATCGACA	-2.5633	0.169188	0.172293	0.25162	known	not DE
IV	10711483	10711503	21ur-14850	WBGene00169900	0	+	R102.13	TGATTAGACTCAGAATAAACG	-2.30367	0.202547	0.172384	0.251726	known	not DE
IV	5819079	5819099	21ur-6077	WBGene00174769	0	+	C10G6.50	TAGCAGTTCGAGGAAATAAAA	1.6002	3.03184	0.172459	0.251807	known	not DE
IV	15905505	15905525	21ur-2610	WBGene00049031	0	+	Y105C5B.402	TGTATTTTTCAAAAACTGCGA	-2.67556	0.156522	0.172682	0.252106	known	not DE
III	4006754	4006774	novel_21ur-0506	novel_21ur-0506	0	-	NA	TTCAACATCTGGTGGAATCGT	-0.601114	0.659245	0.172817	0.252275	novel	not DE
IV	2710370	2710390	novel_21ur-0645	novel_21ur-0645	0	+	NA	TTTTTCAACTAGATCTGATTC	-0.842086	0.557837	0.172915	0.25239	novel	not DE
IV	16256297	16256317	21ur-12349	WBGene00172447	0	+	F38C2.78	TCCAAAGAACGCGGGATTTCC	-2.44159	0.184081	0.172936	0.252393	known	not DE
IV	14326268	14326288	21ur-138	WBGene00048206	0	-	Y67A10A.77	TCTGCAATCGATTTCTGCAAT	0.525764	1.4397	0.173033	0.252489	known	not DE
IV	5119453	5119473	21ur-12498	WBGene00168839	0	+	AC7.37	TAATTGAATTGGAAATCGGCG	-2.24066	0.211589	0.17304	0.252489	known	not DE
IV	6115118	6115138	21ur-11892	WBGene00174382	0	+	M03D4.71	TTTGCAAAATATTTCCCTTCA	-2.45948	0.181812	0.1731	0.252548	known	not DE
IV	5230590	5230610	21ur-14497	WBGene00171462	0	+	Y59E9AL.30	TTATGACTACACTTAATGATC	-2.36889	0.193594	0.173125	0.25255	known	not DE
IV	16541898	16541918	21ur-7767	WBGene00168253	0	+	Y51H4A.578	TCAGTGTAGCATTTAAACTTC	0.842898	1.79365	0.173151	0.25255	known	not DE
IV	16528008	16528028	21ur-2901	WBGene00048744	0	-	Y51H4A.249	TCGTTGAATTGGCTGAAATAA	-1.39135	0.381207	0.173159	0.25255	known	not DE
IV	4929767	4929787	21ur-13008	WBGene00167970	0	+	Y9C9A.66	TTCAATGGCCATTGTTTTTTC	1.79648	3.47372	0.173347	0.252776	known	not DE
IV	15877378	15877398	21ur-6460	WBGene00166568	0	-	Y105C5B.730	TATCTAATTGCAAAAACATCA	1.74085	3.34231	0.173352	0.252776	known	not DE
IV	15576242	15576262	21ur-5091	WBGene00049631	0	-	Y105C5A.412	TAGTATTGCCAAGTATTTGTT	1.41518	2.66693	0.173418	0.252845	known	not DE
IV	14491625	14491645	21ur-6349	WBGene00166210	0	+	Y57G11A.103	TACAATGTGATAAAAAAAAAG	1.51363	2.85528	0.173457	0.252874	known	not DE
IV	15860072	15860092	21ur-1529	WBGene00049443	0	-	Y105C5A.391	TGATAACTCTTGAAGAGGTTT	-2.31916	0.200384	0.173562	0.252998	known	not DE
IV	14368603	14368623	21ur-6158	WBGene00174595	0	+	Y67A10A.332	TTTTCAACTATAAAACCAAGC	0.456631	1.37233	0.173604	0.253032	known	not DE
IV	13814360	13814380	21ur-8219	WBGene00169366	0	+	Y45F10D.90	TGGTAAAAATATTAGCTACTT	-2.46908	0.180606	0.173646	0.253066	known	not DE
IV	17071031	17071051	21ur-11238	WBGene00172629	0	+	Y116A8C.393	TACAAAAATATCCTGAAAAAA	-2.60793	0.164034	0.173686	0.253096	known	not DE
IV	15614607	15614627	21ur-10567	WBGene00172580	0	-	Y105C5A.1096	TTGTATGTCTTCAGCCATTTT	1.13075	2.18973	0.173939	0.253419	known	not DE
IV	6180000	6180020	21ur-12625	WBGene00172753	0	+	C11D2.81	TTTTTACAAACTCCGCGCACA	-2.49819	0.176999	0.173962	0.253419	known	not DE
IV	15684512	15684532	21ur-2306	WBGene00050661	0	-	Y105C5A.496	TACTACTATATAATTACCACA	-0.823978	0.564882	0.173965	0.253419	known	not DE
IV	14125176	14125196	21ur-4431	WBGene00049730	0	+	H12I19.44	TCGATAACTTAAGGTGGAAAT	0.806269	1.74868	0.174061	0.25353	known	not DE
IV	15087132	15087152	21ur-3834	WBGene00046412	0	-	Y41E3.54	TTAACCACCATTTTCCAAAAT	1.48472	2.79862	0.1741	0.25356	known	not DE
IV	15314888	15314908	21ur-3810	WBGene00045642	0	-	Y73F8A.52	TAAAATTCTTCCATTGTTCCA	-0.762446	0.589496	0.174162	0.253622	known	not DE
IV	15163087	15163107	21ur-2178	WBGene00050785	0	+	Y40H7A.145	TGTAGAGATTCCAGTTCCCAA	1.78623	3.44913	0.174382	0.253913	known	not DE
IV	14672122	14672142	21ur-10220	WBGene00165508	0	-	Y57G11C.526	TTTTAATGCAAATGGTTGTTG	-2.26016	0.208748	0.174562	0.254122	known	not DE
I	3636386	3636406	novel_21ur-0039	novel_21ur-0039	0	+	NA	TTCACCGAGCTCAATACTGGA	-1.07071	0.476085	0.174563	0.254122	novel	not DE
IV	17027012	17027032	21ur-5474	WBGene00168007	0	-	Y116A8C.285	TTCAGCAAATATTTTATCAAA	-2.51141	0.175385	0.174631	0.254193	known	not DE
IV	16005213	16005233	21ur-7883	WBGene00174445	0	+	Y105C5B.1364	TTTCACAATAGATGCCCTCTC	1.23967	2.36144	0.174661	0.254208	known	not DE
I	8923225	8923245	21ur-11146	WBGene00169597	0	-	T08G11.7	TCGATTAGTAGACAAAACTAG	-2.38406	0.191569	0.174787	0.254364	known	not DE
IV	5823697	5823717	21ur-48	WBGene00045886	0	-	C10G6.2	TGGGTTGTTATAACAATTTTA	-2.57179	0.168195	0.174856	0.254436	known	not DE
IV	17074616	17074636	21ur-439	WBGene00047642	0	+	Y116A8C.104	TAATTGAGCTACATACCAGGG	0.913135	1.88313	0.174919	0.254499	known	not DE
IV	12348873	12348893	21ur-8661	WBGene00171001	0	+	ZC518.5	TGCAAATTGATGAAAACAGTC	-2.59926	0.165024	0.175094	0.254727	known	not DE
IV	15274041	15274061	21ur-7832	WBGene00171027	0	+	Y73F8A.884	TTTCAATATCATTTTTAGTCA	-2.51785	0.174603	0.175242	0.254913	known	not DE
IV	16582997	16583017	21ur-13776	WBGene00168479	0	+	Y51H4A.591	TTTTTGACACGCTATAAAAAT	-2.53885	0.17208	0.175266	0.254921	known	not DE
II	634222	634242	novel_21ur-0212	novel_21ur-0212	0	+	NA	TACCGATAGTCAGAATTGTCT	1.56005	2.94865	0.175748	0.255592	novel	not DE
IV	5603867	5603887	21ur-3962	WBGene00047350	0	-	F26D12.13	TGTGCCAATGGCTAAACAAAA	-2.35599	0.195333	0.175933	0.255833	known	not DE
IV	14552940	14552960	21ur-14464	WBGene00169387	0	+	Y57G11B.166	TTATTGTGGAAAAGAAAAACA	-2.40911	0.188272	0.175961	0.255846	known	not DE
II	13124172	13124192	novel_21ur-0377	novel_21ur-0377	0	-	NA	TTTAAGACATAGAATTTATTG	-1.34309	0.394176	0.176041	0.255934	novel	not DE
IV	17029031	17029051	21ur-7807	WBGene00166528	0	+	Y116A8C.234	TCTGAATTCTCTCTCCAACCT	0.671589	1.59283	0.176061	0.255936	known	not DE
IV	5839003	5839023	21ur-13128	WBGene00165789	0	+	C06E7.49	TGTTTAATGTCTATTGTAATG	0.823663	1.76989	0.176127	0.256004	known	not DE
IV	15887052	15887072	21ur-8710	WBGene00172822	0	+	Y105C5B.1232	TTTCATCACAGAGTCCCATTT	1.10745	2.15464	0.176189	0.256065	known	not DE
IV	5780949	5780969	novel_21ur-0740	novel_21ur-0740	0	-	NA	TCACTGAGCACTAAACTGTTT	-0.776661	0.583716	0.176258	0.256137	novel	not DE
IV	14178505	14178525	21ur-13110	WBGene00170434	0	-	R05A10.91	TTAAAGAGGTTTTGAACAATG	-2.62066	0.162593	0.176557	0.256544	known	not DE
IV	14004716	14004736	21ur-12833	WBGene00166013	0	-	Y37A1B.168	TTGTAGAATAGAATAAACAAT	-2.47308	0.180107	0.1766	0.256578	known	not DE
IV	16062798	16062818	21ur-10819	WBGene00172699	0	-	Y105C5B.1219	TAAACAAGGGACTGTTAGGGA	-1.21763	0.429989	0.176709	0.256708	known	not DE
IV	4837438	4837458	21ur-5268	WBGene00047832	0	+	Y17G9A.15	TGCAACATCAGCACCTTATTA	-2.4593	0.181835	0.176751	0.25674	known	not DE
IV	5526682	5526702	21ur-15285	WBGene00174076	0	+	B0273.103	TATAATCTTTATTTTTATCGC	2.02505	4.07007	0.1768	0.256784	known	not DE
IV	5706524	5706544	novel_21ur-0734	novel_21ur-0734	0	-	NA	TTAATTATGCGACTCATTTTG	1.1902	2.28185	0.176906	0.25691	novel	not DE
IV	16035970	16035990	21ur-11671	WBGene00168791	0	+	Y105C5B.909	TCAACCCTTTTTTTCTATTGG	1.65944	3.15893	0.177115	0.257185	known	not DE
IV	13978575	13978595	21ur-6895	WBGene00166119	0	+	Y37A1B.169	TGATGATAGCATTAAAATTGG	1.45476	2.74112	0.17722	0.257309	known	not DE
IV	5530846	5530866	21ur-8480	WBGene00168879	0	-	F35D6.8	TATGAATTTAATTGTGAGATC	0.720476	1.64773	0.177261	0.25734	known	not DE
IV	15664760	15664780	21ur-1768	WBGene00046464	0	-	Y105C5A.126	TCCTGGAGATTTAATTATCAC	1.49392	2.81653	0.17751	0.257673	known	not DE
IV	15915705	15915725	21ur-5942	WBGene00165981	0	+	Y105C5B.678	TGATCATGTATCCCGAGGTAT	0.832215	1.78042	0.177835	0.258117	known	not DE
IV	13827431	13827451	21ur-3045	WBGene00048726	0	+	H08M01.34	TTACTGTGCTTAAAATTTTAC	0.705885	1.63115	0.177881	0.258155	known	not DE
IV	5201921	5201941	21ur-5495	WBGene00170853	0	+	W03F8.56	TGCGTTGATTATTTGCAAAAC	-2.46473	0.181152	0.177985	0.258247	known	not DE
IV	16249401	16249421	21ur-1384	WBGene00050306	0	+	F38C2.45	TTCTTATGCGTTACTCGAAAG	-1.31091	0.403065	0.178003	0.258247	known	not DE
IV	16059092	16059112	21ur-3409	WBGene00045689	0	-	Y105C5B.45	TGAATCATTAGGTTAGAAAAG	1.73712	3.33368	0.178003	0.258247	known	not DE
I	13852423	13852443	novel_21ur-0175	novel_21ur-0175	0	-	NA	TTTTAACAGATGCGGGAGATC	0.515249	1.42924	0.178139	0.258416	novel	not DE
IV	15487969	15487989	21ur-14468	WBGene00166655	0	-	Y73F8A.616	TTATTGGCAACTTACGTTAAC	1.83174	3.55967	0.178183	0.258451	known	not DE
IV	14873812	14873832	21ur-6003	WBGene00166989	0	-	Y57G11C.621	CGAAAATAAAATGTGCAAACT	1.15818	2.23176	0.178221	0.258478	known	not DE
IV	16356778	16356798	21ur-8647	WBGene00174038	0	+	C35D6.115	TTAAAAATCATTTTTCATGGC	1.75496	3.37516	0.17841	0.258724	known	not DE
IV	4855135	4855155	21ur-9649	WBGene00165381	0	-	Y17G9A.26	TCTCAGTTGTTGTGAATCGAC	1.34158	2.53429	0.178522	0.258856	known	not DE
IV	15258111	15258131	21ur-5189	WBGene00048192	0	-	Y73F8A.264	TCACGGCATTTAACACCGAAT	2.1518	4.44381	0.17854	0.258856	known	not DE
IV	16216025	16216045	21ur-282	WBGene00050585	0	+	H25K10.55	TGTCATCTTGATTTCTAAAAT	-1.74738	0.297842	0.178625	0.25895	known	not DE
IV	17129637	17129657	21ur-12416	WBGene00169356	0	-	Y116A8C.319	TATTACGTCTGAGGTTTTCAT	-2.4778	0.179518	0.178759	0.259117	known	not DE
IV	16274871	16274891	21ur-11086	WBGene00173662	0	+	F38C2.88	TGGCTCAAAGAAATTTTAACA	-2.20467	0.216934	0.178866	0.259243	known	not DE
IV	14298021	14298041	21ur-15453	WBGene00172196	0	-	Y64G10A.301	TAATAGGTACTACTTTGAACT	-2.44646	0.18346	0.178956	0.259345	known	not DE
IV	5504859	5504879	21ur-4921	WBGene00050032	0	+	B0273.32	TTAATTCATCAGACCAGAAAA	1.60843	3.0492	0.179084	0.259502	known	not DE
I	7327968	7327988	21ur-13600	WBGene00169054	0	-	F52A8.7	TAATTTTTGATCGGCAGGCGG	-2.19964	0.217692	0.179108	0.259509	known	not DE
IV	16182183	16182203	21ur-9111	WBGene00173037	0	-	Y105C5B.1249	TTCTTCAGTTTTAGTTTAGCT	0.797534	1.73813	0.179184	0.25959	known	not DE
IV	6284180	6284200	21ur-12306	WBGene00169101	0	+	T13A10.32	TCTTTATAGCTTACATGTTGC	1.60957	3.0516	0.179305	0.259737	known	not DE
IV	17027630	17027650	21ur-8311	WBGene00174348	0	-	Y116A8C.439	TCCGCAATTAGAGTTTTATAT	-2.68526	0.155474	0.179394	0.259838	known	not DE
IV	16221710	16221730	21ur-4015	WBGene00046599	0	-	H25K10.17	TGAGCTTGATCCTCTATTTGA	1.53826	2.90444	0.179446	0.259883	known	not DE
IV	16701052	16701072	21ur-12101	WBGene00167763	0	+	Y51H4A.553	TTATGTAATTAATTCCAAATT	-2.27696	0.206332	0.179497	0.259929	known	not DE
IV	15755951	15755971	21ur-9680	WBGene00170191	0	-	Y105C5A.912	TATTGATACTTTTGCTACACT	-0.860307	0.550835	0.179589	0.260034	known	not DE
IV	6994411	6994431	21ur-6755	WBGene00170642	0	-	ZK381.22	TACCTTTTTTTTGCGTGACCG	0.976906	1.96824	0.179647	0.260089	known	not DE
IV	15701865	15701885	21ur-5765	WBGene00169143	0	+	Y105C5A.820	TTGTTCTGATAAAAAAGCGAA	1.49168	2.81217	0.179874	0.26039	known	not DE
IV	15624378	15624398	21ur-8626	WBGene00171955	0	+	Y105C5A.1042	TTGGAATAACAAATACGATAA	-2.41558	0.18743	0.180023	0.260577	known	not DE
IV	10633859	10633879	21ur-11084	WBGene00165324	0	-	F56C4.5	TGGGCAAATGATTTGAATGTT	-2.22411	0.214031	0.18027	0.260901	known	not DE
IV	16975905	16975925	21ur-11547	WBGene00172978	0	-	Y116A8C.402	TGTCAATTTATCTATTCCTTT	0.852958	1.8062	0.180286	0.260901	known	not DE
IV	6445076	6445096	21ur-12687	WBGene00171136	0	+	Y73B6BL.194	TTTGTTATTTATTGATGAGCA	1.31398	2.48627	0.180331	0.26092	known	not DE
I	2632074	2632094	novel_21ur-0028	novel_21ur-0028	0	-	NA	TTGTCGTGCATCGCGGAATCG	-1.24697	0.421333	0.180339	0.26092	novel	not DE
IV	13979509	13979529	21ur-12120	WBGene00170446	0	-	Y37A1B.252	TTAGATGGGTCTCGGCGCGAA	-2.53821	0.172156	0.180372	0.260939	known	not DE
IV	16225647	16225667	21ur-3794	WBGene00048600	0	+	H25K10.36	TCTAATGCCTTTGGGAAGTTG	1.47586	2.78149	0.180402	0.260954	known	not DE
IV	14008704	14008724	21ur-10953	WBGene00171420	0	+	Y37A1B.274	TTGACTCAGAAAAAATTTCAT	-1.89375	0.269107	0.180425	0.260959	known	not DE
IV	15959004	15959024	21ur-10825	WBGene00165781	0	-	Y105C5B.668	GGTCGGAGTAAAAATTCAATT	-2.62247	0.16239	0.180542	0.261073	known	not DE
IV	16725671	16725691	21ur-11882	WBGene00170180	0	+	Y51H4A.673	TTTGTTTCCCACGTAAACACC	2.53403	5.79188	0.180551	0.261073	known	not DE
IV	15723563	15723583	21ur-5135	WBGene00045626	0	+	Y105C5A.47	TTAGTTTCCAAACGTTTAAAA	-2.24826	0.210478	0.180564	0.261073	known	not DE
IV	15842445	15842465	21ur-12061	WBGene00169632	0	+	Y105C5A.864	TTCCGGGAATTCAAATTTTAA	-2.41228	0.187859	0.180985	0.261654	known	not DE
IV	16479063	16479083	21ur-10930	WBGene00167310	0	+	Y51H4A.530	TTGTAATGTAACTGTATGCCT	1.41173	2.66056	0.181379	0.262195	known	not DE
IV	16803394	16803414	21ur-8740	WBGene00172043	0	-	Y116A8A.115	TTAGAAAAACTCTTTTTGAGA	-2.42477	0.186239	0.181535	0.262391	known	not DE
IV	16811997	16812017	novel_21ur-1443	novel_21ur-1443	0	-	NA	TTTATTCGTTATGTATTTTTT	1.27059	2.41259	0.1816	0.262457	novel	not DE
IV	6125695	6125715	21ur-2260	WBGene00047949	0	-	M03D4.14	TCTGTGTTCAATTTTCACTGC	2.09275	4.26561	0.181957	0.262944	known	not DE
IV	14809272	14809292	21ur-14895	WBGene00170555	0	+	Y57G11C.861	TGAATGTTGAAATGTATTTTT	-1.80127	0.286922	0.182187	0.263228	known	not DE
IV	17037586	17037606	21ur-5064	WBGene00046517	0	+	Y116A8C.78	TCATGTTGCTGGTCATCTTTT	0.822366	1.7683	0.182211	0.263228	known	not DE
IV	16157117	16157137	21ur-3680	WBGene00049673	0	+	Y105C5B.479	TCACATCAAGAAAGTAATTTC	-1.67153	0.313921	0.182213	0.263228	known	not DE
III	9360271	9360291	novel_21ur-0569	novel_21ur-0569	0	+	NA	TCCCGATTTTACTTTGCCATT	1.50275	2.83382	0.182393	0.263429	novel	not DE
IV	15051564	15051584	21ur-9919	WBGene00165802	0	+	Y41E3.241	TATGGAATCTCAAAAACCTGC	1.68272	3.21033	0.182394	0.263429	known	not DE
IV	5835162	5835182	21ur-12875	WBGene00170498	0	+	C06E7.69	TTGCATGTCTTTCTCCGTTTG	1.74054	3.34161	0.182412	0.263429	known	not DE
IV	6013043	6013063	21ur-11480	WBGene00169867	0	-	C46G7.74	TATTCCTTTGCATTGTGTTTC	1.16035	2.23512	0.182438	0.263437	known	not DE
IV	5105590	5105610	21ur-3953	WBGene00047444	0	-	C02B10.17	TAAAATAGTCACCATTACAAA	-2.64652	0.159705	0.18266	0.263709	known	not DE
IV	15933996	15934016	21ur-14143	WBGene00172239	0	-	Y105C5B.1181	TTGTTATTGTCGGCAGGAGAT	1.52647	2.88079	0.182674	0.263709	known	not DE
IV	4966958	4966978	21ur-12315	WBGene00166745	0	-	Y9C9A.53	TCTGACTATAAGATTTTGAAA	1.55808	2.94461	0.182686	0.263709	known	not DE
IV	16870040	16870060	21ur-8082	WBGene00166657	0	-	T06A10.51	TCTGTGAAACTATTCAAAATT	-1.19225	0.43762	0.182969	0.264088	known	not DE
IV	15105280	15105300	21ur-4105	WBGene00048931	0	-	M199.39	TTGAGTTTGATATTTCATTCC	-2.34079	0.197402	0.18317	0.26435	known	not DE
IV	5153860	5153880	21ur-7868	WBGene00165094	0	-	C24D10.23	TTTTTTCATTCGGAGATATTG	-0.740753	0.598427	0.183215	0.264363	known	not DE
IV	14807890	14807910	21ur-13411	WBGene00172415	0	-	Y57G11C.969	TCAGCTTTTTCCCTGCACATG	-2.48916	0.17811	0.183219	0.264363	known	not DE
IV	6429835	6429855	21ur-12436	WBGene00168850	0	+	Y73B6BL.149	TATAATCATTTTTTCAAACTT	-2.45238	0.182709	0.18326	0.264394	known	not DE
IV	15570411	15570431	21ur-10890	WBGene00169438	0	-	Y105C5A.845	TTTCGTGAAATTTCAAAGTTT	1.59748	3.02615	0.183451	0.264614	known	not DE
IV	6114790	6114810	21ur-2651	WBGene00048970	0	+	M03D4.18	TACTCAGCACTTATGTATAAA	-2.5052	0.17614	0.183453	0.264614	known	not DE
IV	17193638	17193658	21ur-8541	WBGene00166583	0	-	C52D10.67	TGTTATAGATCCATCAATTTC	-1.73371	0.300677	0.183591	0.264784	known	not DE
V	17141117	17141137	novel_21ur-1591	novel_21ur-1591	0	+	NA	TCTTCCGAGCTCTGGAGCTCT	0.830635	1.77847	0.18378	0.265028	novel	not DE
IV	15438239	15438259	novel_21ur-1163	novel_21ur-1163	0	+	NA	TATACATCTCTATTTTCTATG	1.09514	2.13634	0.183843	0.265059	novel	not DE
IV	5344807	5344827	21ur-8015	WBGene00170101	0	+	Y4C6B.64	TGGATTATCTCTTTTTGATTA	1.63853	3.11348	0.183863	0.265059	known	not DE
IV	17430169	17430189	21ur-10691	WBGene00166980	0	-	C06A12.12	TGAATCTCAGACTTGAAAAAT	-2.4413	0.184118	0.183866	0.265059	known	not DE
IV	5509220	5509240	21ur-13086	WBGene00165253	0	+	B0273.43	TTAATTGGTATCTGATCGGTT	-2.11953	0.230123	0.183882	0.265059	known	not DE
IV	13684314	13684334	21ur-7609	WBGene00165502	0	+	T23G4.58	TACTCCTTGTGATTTGGTTTT	1.74656	3.35558	0.183914	0.265076	known	not DE
IV	13944439	13944459	21ur-1757	WBGene00048752	0	-	C27H2.34	TTAAGAAAGGAAACGCAACCT	-2.16649	0.222751	0.18394	0.265085	known	not DE
IV	13772685	13772705	21ur-12160	WBGene00173240	0	-	Y45F10D.121	TGTTTCTTTTGTAGGGGCGAT	-2.32407	0.199704	0.183996	0.265137	known	not DE
IV	16538989	16539009	21ur-5953	WBGene00166452	0	-	Y51H4A.480	TCTACGGAGCAAGAGGGAAAA	0.821952	1.7678	0.184022	0.265145	known	not DE
IV	4961240	4961260	novel_21ur-0693	novel_21ur-0693	0	-	NA	TTTGCATATATATCTTACTGT	1.16327	2.23965	0.184121	0.265258	novel	not DE
IV	15212192	15212212	21ur-3130	WBGene00047167	0	+	Y40H7A.62	TATTTTGAAGCTATGTTTCAG	1.9916	3.97678	0.184219	0.265371	known	not DE
IV	16696139	16696159	21ur-12876	WBGene00165196	0	-	Y51H4A.414	TTGCATCCATTCCAAATATGT	1.76779	3.40533	0.184251	0.265388	known	not DE
IV	15412212	15412232	21ur-11342	WBGene00169154	0	+	Y73F8A.762	TTTGGCTAATGGGTTTTTCCT	-2.45517	0.182356	0.184274	0.265392	known	not DE
IV	15829866	15829886	21ur-10084	WBGene00168418	0	-	Y105C5A.752	TGTTATCTTAGTGAGCTGTAT	1.48789	2.80478	0.184434	0.265594	known	not DE
IV	14172263	14172283	21ur-14019	WBGene00166083	0	+	R05A10.65	TTTCCGTTCTTATTTCAACAG	1.55959	2.9477	0.184458	0.265599	known	not DE
IV	16003597	16003617	21ur-13096	WBGene00166597	0	+	Y105C5B.733	TTAATGAATAATTAACTGTTT	-2.38382	0.191601	0.184498	0.265616	known	not DE
IV	15378054	15378074	21ur-11628	WBGene00172893	0	-	Y73F8A.1012	TCGTTTGACTTTTCGTTTCTA	-2.33882	0.197672	0.18451	0.265616	known	not DE
IV	5182766	5182786	21ur-14801	WBGene00169989	0	-	W03F8.54	TGCTGTTAGACATATTAGGTC	-2.3589	0.19494	0.184582	0.265692	known	not DE
IV	16973627	16973647	21ur-5159	WBGene00050777	0	+	Y116A8C.194	TGCATTTGAATTATTTTTCCA	-2.29203	0.204188	0.184739	0.26586	known	not DE
IV	16040524	16040544	21ur-6386	WBGene00173151	0	-	Y105C5B.1260	TAGCAGCCTCTTAACTACAAA	-1.29286	0.408141	0.184743	0.26586	known	not DE
IV	15981455	15981475	21ur-7975	WBGene00174735	0	-	Y105C5B.1392	TAGTCCCATAGTAAAAAGTTT	0.820018	1.76543	0.184779	0.26586	known	not DE
IV	16382925	16382945	21ur-15176	WBGene00169127	0	-	Y7A9D.45	TATTTAGTTTTCGTAAAATTA	-2.42719	0.185927	0.18478	0.26586	known	not DE
IV	6013044	6013064	novel_21ur-0755	novel_21ur-0755	0	-	NA	TTATTCCTTTGCATTGTGTTT	1.15427	2.22571	0.184817	0.265874	novel	not DE
IV	16724322	16724342	21ur-5161	WBGene00048584	0	-	Y51H4A.242	ATGAAAACTATTTTACAAATT	-0.516433	0.699098	0.18483	0.265874	known	not DE
IV	15271865	15271885	21ur-13350	WBGene00171008	0	+	Y73F8A.882	TCGATGCTGCTGACTTTTTAG	-2.41974	0.18689	0.185038	0.266144	known	not DE
IV	15291168	15291188	21ur-8387	WBGene00173879	0	+	Y73F8A.1081	TCAGAAAGTAAGTGAAGCAAC	-2.4136	0.187687	0.185249	0.266419	known	not DE
IV	15099165	15099185	21ur-14284	WBGene00170076	0	-	Y41E3.350	TTGAAAGAACGGAAGGATTTG	-2.31445	0.201039	0.185319	0.266491	known	not DE
IV	14701405	14701425	21ur-5907	WBGene00171245	0	+	Y57G11C.895	TTTGTCCTCAATCACCGTGTT	-0.545982	0.684925	0.185402	0.266581	known	not DE
IV	16724323	16724343	novel_21ur-1424	novel_21ur-1424	0	-	NA	TATGAAAACTATTTTACAAAT	-0.515215	0.699689	0.185718	0.267006	novel	not DE
IV	13759088	13759108	21ur-3913	WBGene00048781	0	-	F56F12.8	TCAACATAATCATCAAAATCA	-2.32497	0.199579	0.185745	0.267016	known	not DE
IV	15305280	15305300	21ur-9848	WBGene00173548	0	-	Y73F8A.1056	TGGGATGTTCATTCATGAAAT	-2.28756	0.204821	0.185806	0.26705	known	not DE
IV	5523630	5523650	21ur-9867	WBGene00169971	0	+	B0273.75	TGACAGTTACATTTGGGTTCA	-2.33974	0.197546	0.185809	0.26705	known	not DE
IV	15395114	15395134	21ur-7379	WBGene00172421	0	+	Y73F8A.979	TGAGCACGTCATATTTTTATT	0.811604	1.75516	0.185899	0.26715	known	not DE
IV	17188087	17188107	21ur-10563	WBGene00167197	0	-	C52D10.76	TTGTTCCATATATTACCAGAA	-2.56473	0.169021	0.185994	0.267233	known	not DE
IV	4786735	4786755	21ur-10512	WBGene00172645	0	+	R11E3.14	TTTTCTGAGCAAGACATAATA	-2.24511	0.210938	0.185997	0.267233	known	not DE
IV	15084611	15084631	21ur-3856	WBGene00048659	0	-	Y41E3.138	TGTAACAGGCAATTTCTTGAG	0.811972	1.75561	0.186045	0.267273	known	not DE
IV	14417634	14417654	21ur-4654	WBGene00046691	0	+	F55B11.17	TCTGCAAATTGAATGGTGTCG	-1.20897	0.432576	0.186181	0.267439	known	not DE
IV	5497568	5497588	21ur-4213	WBGene00045584	0	-	B0273.5	TATGACTTTGCAAGGTTTACC	1.0514	2.07254	0.186237	0.267491	known	not DE
III	3153339	3153359	novel_21ur-0487	novel_21ur-0487	0	-	NA	TACTTTCTTGACTCGTGACAT	0.496894	1.41117	0.186428	0.267714	novel	not DE
IV	5322875	5322895	21ur-15507	WBGene00171814	0	-	Y4C6B.73	TAAATTGTTCAACTATGGAAA	-2.37357	0.192968	0.186433	0.267714	known	not DE
IV	15377949	15377969	21ur-10787	WBGene00165156	0	+	Y73F8A.515	TACGAAAGAGGACGCTAGCCA	-2.62988	0.161558	0.186551	0.267855	known	not DE
IV	14884413	14884433	21ur-8564	WBGene00166508	0	+	Y57G11C.587	TCTGAAGACATTTTGATTGGA	1.35639	2.56044	0.186706	0.268047	known	not DE
IV	14327871	14327891	novel_21ur-0994	novel_21ur-0994	0	+	NA	TACTGTTTTCTTTTTATTTAT	1.30167	2.46514	0.186827	0.268173	novel	not DE
IV	5149288	5149308	21ur-14180	WBGene00172879	0	-	C24D10.43	TTGGTTGGATTGTCGCAGTCG	1.11831	2.17093	0.18684	0.268173	known	not DE
IV	14916516	14916536	21ur-10075	WBGene00170481	0	-	Y57G11C.855	TTACAAAATCGATTGAAGTTC	-2.29695	0.203493	0.186854	0.268173	known	not DE
IV	15251742	15251762	21ur-9513	WBGene00171651	0	+	Y73F8A.924	TACGAGAAAACAAGTGAATCG	1.81581	3.52057	0.186877	0.268176	known	not DE
IV	17489551	17489571	21ur-10202	WBGene00174183	0	-	4R79.5	TTTTTTGAAACGGTGATTCTG	-2.15577	0.224413	0.187103	0.268445	known	not DE
IV	16991337	16991357	21ur-7580	WBGene00174274	0	+	Y116A8C.435	TTTCTGAAGACCTTTTTTCAA	1.08758	2.12518	0.187105	0.268445	known	not DE
IV	13712912	13712932	21ur-2824	WBGene00049374	0	+	C47A4.53	TCTCAAAAAATAGAAGCATTA	2.10245	4.29438	0.187153	0.268485	known	not DE
IV	14445083	14445103	novel_21ur-1005	novel_21ur-1005	0	-	NA	TTTCTGTTGATTATTAGAGTC	0.922012	1.89476	0.187382	0.268784	novel	not DE
IV	14378879	14378899	21ur-5963	WBGene00174477	0	-	Y67A10A.328	TTGGAGCATGATCAAATAGAA	0.956012	1.93994	0.187414	0.268802	known	not DE
IV	15210523	15210543	21ur-6107	WBGene00165132	0	-	Y40H7A.154	TTTAAAAAACTTGAGCATTGA	-0.659585	0.63306	0.187497	0.26889	known	not DE
IV	17193514	17193534	21ur-15412	WBGene00172068	0	+	C52D10.108	TAATTTGCCAATATAAAAATC	1.56712	2.96313	0.187521	0.268897	known	not DE
IV	16620229	16620249	21ur-9009	WBGene00168310	0	-	Y51H4A.579	TGCTTTTCTATCCCGCATTAC	0.8608	1.81605	0.18771	0.269137	known	not DE
IV	16561830	16561850	21ur-12609	WBGene00170254	0	-	Y51H4A.675	TTTTTTAAGGCTTTAAAACTA	-2.05419	0.240784	0.187806	0.269246	known	not DE
IV	16565268	16565288	21ur-9372	WBGene00174600	0	-	Y51H4A.911	TTTTGAACTAATAATTTTCGA	-2.23664	0.212179	0.188149	0.269692	known	not DE
IV	13756988	13757008	21ur-8890	WBGene00165823	0	+	F56F12.16	TCCGAGAATTTTTAAATATTT	-2.52011	0.174329	0.188158	0.269692	known	not DE
IV	15778836	15778856	21ur-8040	WBGene00166688	0	-	Y105C5A.635	TACGTCGGTGAAAAAAAAAAC	0.57267	1.48727	0.188236	0.269747	known	not DE
IV	15276878	15276898	21ur-14179	WBGene00168126	0	-	Y73F8A.698	TTGGTTGGTTTCTCTTCTTTT	1.58006	2.98982	0.188279	0.269747	known	not DE
IV	17160630	17160650	21ur-14114	WBGene00166367	0	-	C52D10.65	TTTAACTTTGAGTTTGAAATT	-2.38573	0.191348	0.188287	0.269747	known	not DE
IV	15573020	15573040	21ur-5788	WBGene00169794	0	+	Y105C5A.878	TCTTGCCGGTATTGATGTTGA	0.353539	1.27769	0.188296	0.269747	known	not DE
IV	15998838	15998858	21ur-4490	WBGene00049036	0	-	Y105C5B.403	TCAATCATCTTCAATGTTTCT	-2.5025	0.17647	0.188298	0.269747	known	not DE
II	2157790	2157810	novel_21ur-0242	novel_21ur-0242	0	+	NA	TCAAACTGATATTCGTACTCT	0.819764	1.76512	0.188546	0.270073	novel	not DE
IV	13913933	13913953	21ur-11747	WBGene00169409	0	+	Y37A1A.105	TACAAAACTATCGAAATGATC	-2.3673	0.193808	0.188686	0.270244	known	not DE
IV	14629269	14629289	21ur-3040	WBGene00047883	0	+	F13G11.28	TAAGATTACATTAGCGATTCA	2.16385	4.48109	0.188816	0.270401	known	not DE
IV	16211364	16211384	21ur-4193	WBGene00046577	0	+	H25K10.16	TTCAACGGCCACTTGCCTTCA	1.30084	2.46372	0.189066	0.270729	known	not DE
IV	14399897	14399917	21ur-3183	WBGene00047135	0	+	Y67A10A.51	TGCGAAGACTTTACATATCGT	-2.08026	0.236471	0.189155	0.270823	known	not DE
IV	14911785	14911805	21ur-7253	WBGene00174272	0	-	Y57G11C.1085	TTCGACGATTGTTGTTCTCAA	-2.17711	0.221118	0.189173	0.270823	known	not DE
IV	15500769	15500789	21ur-15435	WBGene00173866	0	-	Y73F8A.1080	TAATCTGACAAAAATTGAAAG	-2.42591	0.186092	0.189336	0.271029	known	not DE
IV	15496367	15496387	21ur-5010	WBGene00049599	0	-	Y73F8A.388	TAAATAAGCCATCATAGTTAA	1.86664	3.64683	0.189412	0.271091	known	not DE
IV	17021136	17021156	21ur-10248	WBGene00171380	0	-	Y116A8C.362	TTGTTCTGAGGTTTCATATAT	1.05276	2.07449	0.189421	0.271091	known	not DE
IV	16524548	16524568	21ur-11988	WBGene00169604	0	+	Y51H4A.643	TTGGATCGAGGTTTTATCTTC	-2.27937	0.205988	0.189631	0.271362	known	not DE
IV	15363958	15363978	21ur-14339	WBGene00170550	0	+	Y73F8A.849	TTCGTTGTTTTCTTCAGGTAG	-2.43276	0.18521	0.189745	0.271496	known	not DE
X	13397340	13397360	novel_21ur-1724	novel_21ur-1724	0	-	NA	TTTTTTCAGTCCGCTCCAGTC	-0.874038	0.545618	0.190052	0.271905	novel	not DE
IV	5130792	5130812	21ur-2269	WBGene00049689	0	-	AC7.15	TGCCAAAAAATAGAAAAGTCA	1.75504	3.37535	0.190099	0.271943	known	not DE
IV	16908390	16908410	21ur-5089	WBGene00046891	0	+	Y116A8C.84	TTGGGCTCCAAATATTTTCAG	-0.886513	0.54092	0.190533	0.272535	known	not DE
IV	16977376	16977396	21ur-14506	WBGene00166923	0	+	Y116A8C.250	TTATCACAGACTTAGCAGTAC	1.91838	3.77999	0.190906	0.273039	known	not DE
IV	6137147	6137167	21ur-14521	WBGene00170123	0	+	M03D4.51	TTAGTTGGTTGGAATATAGAA	-2.34021	0.197482	0.191065	0.273237	known	not DE
IV	15967451	15967471	21ur-13924	WBGene00168044	0	-	Y105C5B.844	TTTGTAATACATAGTTGAGAG	-2.34134	0.197327	0.191126	0.273295	known	not DE
IV	14472218	14472238	21ur-5758	WBGene00166106	0	-	Y57G11A.98	TTCGTACGTTGGAAGCTAAAT	-0.40165	0.756992	0.19136	0.273599	known	not DE
I	11931721	11931741	novel_21ur-0130	novel_21ur-0130	0	-	NA	TTATTATTTAAGTGTAGATGG	0.833658	1.7822	0.191397	0.273623	novel	not DE
IV	17037076	17037096	21ur-11416	WBGene00172440	0	-	Y116A8C.387	TTGAAACAGCCGTAACGCAGG	1.60604	3.04415	0.191593	0.273873	known	not DE
IV	16021307	16021327	21ur-7741	WBGene00174015	0	+	Y105C5B.1324	TTGTAGTTTTAAAAAATAGAA	1.61853	3.07062	0.191789	0.274086	known	not DE
IV	16270185	16270205	21ur-7447	WBGene00170603	0	+	F38C2.63	TTGCAACCATTGAATAATAGA	-2.15143	0.225089	0.191793	0.274086	known	not DE
IV	16975390	16975410	21ur-3529	WBGene00050619	0	-	Y116A8C.181	TCCACTTGTCTTGCCAATTCA	-0.726997	0.60416	0.191812	0.274086	known	not DE
IV	15335562	15335582	21ur-1286	WBGene00048665	0	+	Y73F8A.301	TTTGAGGTGTTATCAGAAAGT	-2.45297	0.182634	0.191825	0.274086	known	not DE
IV	17028260	17028280	21ur-11541	WBGene00172482	0	-	Y116A8C.389	TGTTAACTTTGATTTTCTAAG	-2.15922	0.223878	0.191877	0.274112	known	not DE
IV	14275597	14275617	21ur-6284	WBGene00170100	0	+	Y64G10A.256	TATTATTTGTGATAGTTGAGA	-0.584092	0.667069	0.191884	0.274112	known	not DE
IV	5447088	5447108	21ur-7900	WBGene00174259	0	+	Y4C6A.63	TGTTCGAAATCGAAATTGCCC	-2.3935	0.19032	0.191936	0.274156	known	not DE
IV	6393836	6393856	21ur-12837	WBGene00168230	0	-	Y73B6BL.139	TTGTACACTGTTAAATACATT	-2.10395	0.23262	0.192211	0.274519	known	not DE
IV	5376585	5376605	novel_21ur-0711	novel_21ur-0711	0	+	NA	TAATGTTGTGAAAGGAAATTC	1.27305	2.41672	0.192414	0.274779	novel	not DE
IV	16007140	16007160	21ur-15538	WBGene00171291	0	+	Y105C5B.1108	TAAAATATTTGCTAAGACAAC	-1.19896	0.435589	0.192673	0.27512	known	not DE
IV	14873800	14873820	21ur-12693	WBGene00171746	0	+	Y57G11C.927	TTTGTAGTCTGAAGTTTGCAC	1.11873	2.17155	0.193047	0.275623	known	not DE
IV	13610751	13610771	21ur-4995	WBGene00049901	0	+	C08F11.52	TACGCCACACGCTCATTCCTC	1.38227	2.60679	0.193196	0.275807	known	not DE
IV	17143415	17143435	novel_21ur-1464	novel_21ur-1464	0	-	NA	TACGTAAATTATTATAACCCT	-1.34948	0.392433	0.193322	0.275956	novel	not DE
IV	15228690	15228710	21ur-7387	WBGene00168609	0	-	Y73F8A.732	TCGATTTTCATATATCTTACA	-2.32539	0.19952	0.193457	0.27612	known	not DE
IV	16377039	16377059	21ur-5034	WBGene00049358	0	+	Y7A9D.20	TGAACTGGACGTTTTTCGAAT	0.466548	1.3818	0.193504	0.276156	known	not DE
IV	6480163	6480183	21ur-9818	WBGene00171731	0	-	Y73B6BL.201	TTACTTTAATTTGAAAGGCTC	1.78565	3.44774	0.193569	0.276213	known	not DE
IV	14676331	14676351	21ur-10208	WBGene00170633	0	+	Y57G11C.865	TTTTGATTTCCCACTCAAGTC	-2.39243	0.190462	0.193586	0.276213	known	not DE
IV	16905812	16905832	21ur-13166	WBGene00173485	0	-	Y116A8C.415	TGTAAATTCCAACTGTTTCGA	-2.38372	0.191615	0.193628	0.276244	known	not DE
IV	15348388	15348408	21ur-12123	WBGene00172031	0	+	Y73F8A.953	TTACTTTCCTTGCTCTTTGAA	-2.26003	0.208767	0.193708	0.276328	known	not DE
IV	5933516	5933536	21ur-15372	WBGene00172832	0	-	H32C10.80	TACGGTAGTTTTTATGGGGAA	1.77986	3.43393	0.193876	0.276538	known	not DE
III	4870785	4870805	novel_21ur-0520	novel_21ur-0520	0	+	NA	TCATCGATTTAACACCAACTC	-2.33005	0.198878	0.194063	0.276774	novel	not DE
IV	16178567	16178587	21ur-3369	WBGene00046683	0	+	Y105C5B.146	TCGGTGTAGTTTGAGGTAGGT	-2.55686	0.169945	0.194321	0.277113	known	not DE
IV	15250739	15250759	21ur-5131	WBGene00049401	0	-	Y73F8A.373	TGAAAAAATTAAATCAAGCTT	-2.41409	0.187623	0.194462	0.277285	known	not DE
IV	16131757	16131777	21ur-1083	WBGene00050080	0	+	Y105C5B.511	TCTGTGCGGAACTCAGAAACA	-0.492266	0.710908	0.194573	0.277412	known	not DE
IV	5930981	5931001	21ur-6565	WBGene00172453	0	+	H32C10.77	TGGTAAACTTTCATTCAATTT	0.862378	1.81803	0.194699	0.277562	known	not DE
IV	14975532	14975552	21ur-3663	WBGene00048018	0	-	Y41E3.116	TATGCATTCTCGCATTGCTCA	1.52884	2.88555	0.194737	0.277586	known	not DE
IV	13702433	13702453	21ur-11157	WBGene00174894	0	-	T23G4.125	TCCAGAGTTCCAACCTCATCC	1.72279	3.30073	0.194893	0.277779	known	not DE
II	1914545	1914565	novel_21ur-0218	novel_21ur-0218	0	+	NA	TTCACACTTTCGAATTACAAC	-0.893753	0.538212	0.195086	0.278024	novel	not DE
IV	5590635	5590655	21ur-9930	WBGene00165392	0	-	F26D12.30	TAGTTATTTAGTGTTTTGTCT	-2.36499	0.194118	0.19513	0.278057	known	not DE
IV	13864547	13864567	21ur-6745	WBGene00171599	0	-	B0513.72	TTGATTTTCATTTGTCAGTTA	-2.27082	0.207212	0.195189	0.278095	known	not DE
IV	16838004	16838024	novel_21ur-1447	novel_21ur-1447	0	+	NA	TAACGACTGTTTTGATGAGAT	-0.641653	0.640978	0.195199	0.278095	novel	not DE
IV	12121388	12121408	21ur-12373	WBGene00166148	0	+	M18.9	TCAAGACGAAGATGAATCAGA	-2.36321	0.194359	0.19551	0.278508	known	not DE
IV	14019742	14019762	21ur-12154	WBGene00166876	0	+	Y37A1B.185	TGTTTTTCGGGACTTTAAAAG	-2.35785	0.195081	0.195881	0.279006	known	not DE
IV	15936301	15936321	21ur-13758	WBGene00167811	0	-	Y105C5B.819	TTTTTTCTTCATATTATAGTA	-2.21783	0.214964	0.196007	0.279155	known	not DE
IV	16272794	16272814	21ur-3754	WBGene00047342	0	-	F38C2.23	TATGGATATCTATGTTATGGA	0.728779	1.65724	0.196612	0.279987	known	not DE
IV	16670450	16670470	21ur-11574	WBGene00171218	0	-	Y51H4A.723	TGCTACCTTAATTAACTCGGT	1.50251	2.83335	0.196702	0.280085	known	not DE
IV	16588163	16588183	21ur-3138	WBGene00047700	0	+	Y51H4A.183	TCAAGTAGTCTTTTAAATGTA	-0.537508	0.68896	0.197053	0.280554	known	not DE
IV	14811017	14811037	21ur-4540	WBGene00046183	0	+	Y57G11C.101	TCAGCTTAGTAAGTATTTTCA	-1.75133	0.297028	0.197087	0.280573	known	not DE
IV	14888863	14888883	21ur-2705	WBGene00050271	0	+	Y57G11C.435	TGAGTCATTAAACAATAAGTG	-1.02311	0.492054	0.197202	0.280676	known	not DE
IV	16080675	16080695	21ur-1738	WBGene00047587	0	+	Y105C5B.243	TACACTTGTAAGGTAATCAAA	-1.78113	0.290955	0.197213	0.280676	known	not DE
IV	16635030	16635050	21ur-1798	WBGene00046700	0	+	Y51H4A.107	TTAGGAAACCGATTCCCTAAA	1.05073	2.07158	0.197244	0.280676	known	not DE
IV	16635031	16635051	novel_21ur-1343	novel_21ur-1343	0	+	NA	TAGGAAACCGATTCCCTAAAC	1.05073	2.07158	0.197244	0.280676	novel	not DE
IV	15140446	15140466	21ur-2874	WBGene00047101	0	-	Y40H7A.61	TTGAGGATCTGCCAGAGGTAA	-2.15783	0.224093	0.197346	0.280791	known	not DE
IV	15631885	15631905	21ur-10134	WBGene00172841	0	+	Y105C5A.1113	TATTTTAGTACTACCTTTTTT	0.605143	1.52113	0.197396	0.280832	known	not DE
IV	14804621	14804641	21ur-13679	WBGene00174574	0	-	Y57G11C.1108	GTTCTTTTGCGTTTTGGAGCC	1.53524	2.89836	0.197511	0.280965	known	not DE
IV	16432973	16432993	novel_21ur-1271	novel_21ur-1271	0	+	NA	TGATCTTCCGAAATTTTTTTT	0.725334	1.65328	0.197608	0.281042	novel	not DE
IV	14553254	14553274	21ur-3694	WBGene00048566	0	-	Y57G11B.60	TGAACCGTTAATTTTTGGGAG	1.86741	3.64877	0.197625	0.281042	known	not DE
IV	5716198	5716218	21ur-15464	WBGene00167155	0	+	C55C3.36	TAATAATTGATTGTCTCCGGT	1.67819	3.20027	0.197629	0.281042	known	not DE
IV	16077231	16077251	21ur-2600	WBGene00049040	0	-	Y105C5B.406	TCAAAGCATGTGTGTAATATG	1.19023	2.28189	0.197884	0.281374	known	not DE
IV	10116799	10116819	novel_21ur-0875	novel_21ur-0875	0	-	NA	TTTTCTTTTGCTGGACACCGC	0.690659	1.61402	0.198058	0.281591	novel	not DE
IV	15239983	15240003	21ur-3034	WBGene00047425	0	-	Y73F8A.196	TGTTTTAATTAGTCTTTACAG	1.35702	2.56155	0.198278	0.281874	known	not DE
IV	13754037	13754057	21ur-7647	WBGene00171954	0	-	F56F12.27	TGTGAATACAGCTTTTTTTGA	-2.15935	0.223857	0.198325	0.28191	known	not DE
IV	14051794	14051814	21ur-745	WBGene00046175	0	+	Y37A1B.39	TCGATCAATCATAACATTTTC	-1.64116	0.320599	0.198436	0.282037	known	not DE
IV	12535086	12535106	21ur-11942	WBGene00166285	0	+	F53B2.11	TTTATGTACTAACAAGTTGGC	1.60827	3.04887	0.198505	0.282078	known	not DE
IV	16244086	16244106	21ur-2750	WBGene00046399	0	+	Y7A9B.1	TCTGATCAATGAAATATTATC	0.951202	1.93348	0.198507	0.282078	known	not DE
IV	16461487	16461507	21ur-13345	WBGene00172763	0	-	VY10G11R.59	TCGGGAGTAAAATGTTGTATT	1.35992	2.5667	0.198602	0.282183	known	not DE
IV	17043780	17043800	21ur-13167	WBGene00167877	0	-	Y116A8C.278	TGGTTTTTTTTTTTCGTTTTC	-2.47113	0.18035	0.198985	0.282679	known	not DE
IV	16698434	16698454	21ur-11297	WBGene00171619	0	-	Y51H4A.747	TTTTTGATTTTGAGAAACCCT	-2.18051	0.220597	0.198994	0.282679	known	not DE
X	13397607	13397627	novel_21ur-1735	novel_21ur-1735	0	-	NA	TCAAATTTCGCCGGGAAAGCA	0.591179	1.50648	0.199054	0.282726	novel	not DE
IV	16005042	16005062	21ur-534	WBGene00046832	0	+	Y105C5B.160	TAGAAAGCATATTCATAGTTA	1.40977	2.65695	0.19907	0.282726	known	not DE
IV	14899357	14899377	21ur-11290	WBGene00170369	0	+	Y57G11C.841	TTTTTTTACCTGACGTTCTCC	-2.36176	0.194554	0.199112	0.282726	known	not DE
IV	16889208	16889228	21ur-11377	WBGene00167776	0	-	T06A10.64	TTTACACAGTTTTGAAGCGCA	-2.31287	0.20126	0.199113	0.282726	known	not DE
IV	16870044	16870064	21ur-11405	WBGene00167739	0	-	T06A10.63	TTGATCTGTGAAACTATTCAA	-2.03828	0.243454	0.199219	0.282846	known	not DE
IV	16377610	16377630	21ur-3434	WBGene00045916	0	+	Y7A9D.6	TTATGCGACAGTACGTATGAA	1.5264	2.88066	0.199331	0.282974	known	not DE
IV	16453423	16453443	21ur-5704	WBGene00172539	0	-	VY10G11R.58	TTTAGAGCTACTCAAAAAAAG	0.514345	1.42835	0.199765	0.283561	known	not DE
IV	16105020	16105040	21ur-10160	WBGene00166462	0	+	Y105C5B.724	TAGTTTATATTTTATTCCCTT	-1.18602	0.439512	0.1999	0.283722	known	not DE
IV	15260335	15260355	21ur-12392	WBGene00165694	0	-	Y73F8A.550	TATTGTTTTCGAACGCAATTC	-1.64926	0.318805	0.200023	0.283866	known	not DE
IV	15489818	15489838	21ur-10417	WBGene00174911	0	+	Y73F8A.1152	TATTGCCACGTAGTTCTCAAT	0.563504	1.47785	0.200267	0.284181	known	not DE
IV	15665259	15665279	21ur-4107	WBGene00049738	0	+	Y105C5A.425	TGAGATTTTGCTTACAATTAG	-1.05651	0.480792	0.200297	0.284193	known	not DE
IV	13698875	13698895	21ur-500	WBGene00045934	0	+	T23G4.11	TTCTGAATCGTATGTTATTCC	0.690327	1.61365	0.200548	0.284518	known	not DE
IV	6110871	6110891	novel_21ur-0804	novel_21ur-0804	0	-	NA	TTCTTCCATTCTCAATCTTCT	1.16903	2.24861	0.20059	0.284549	novel	not DE
IV	16878455	16878475	21ur-9754	WBGene00166802	0	+	T06A10.55	TTTGCTGGATAAAATAAAAAA	-2.44405	0.183767	0.200706	0.284681	known	not DE
IV	14734319	14734339	21ur-12953	WBGene00165340	0	+	Y57G11C.519	TTCTATAGAAAAACGGTCAAA	-2.34845	0.196357	0.2008	0.284785	known	not DE
IV	14344211	14344231	21ur-8442	WBGene00173391	0	-	Y67A10A.307	TTCATGCAAAAAAAATAGCTC	-2.41915	0.186966	0.200891	0.284884	known	not DE
IV	14047698	14047718	21ur-4521	WBGene00046123	0	+	Y37A1B.37	TGAGCATTTGCACCCCATTGT	-0.504823	0.704747	0.201068	0.285104	known	not DE
IV	13702436	13702456	21ur-3265	WBGene00049360	0	-	T23G4.40	TGTTCCAGAGTTCCAACCTCA	-2.36041	0.194735	0.201099	0.285117	known	not DE
IV	17161772	17161792	21ur-3332	WBGene00046639	0	-	C52D10.23	TGTACTTCTCCTTATCAGAGG	0.778786	1.71569	0.201158	0.28517	known	not DE
IV	5626100	5626120	21ur-12895	WBGene00166863	0	-	C39H7.30	TTGATACTCGTCGAATCGCAT	-2.40792	0.188428	0.201323	0.285373	known	not DE
IV	15348291	15348311	21ur-13996	WBGene00171589	0	+	Y73F8A.919	TTTCTCGTACTCAAAAGTCAA	-1.1402	0.453696	0.201351	0.285382	known	not DE
IV	14344992	14345012	21ur-5676	WBGene00174112	0	-	Y67A10A.321	TGAGAGCACATTTTAGAAAAA	-2.2854	0.205128	0.20148	0.28551	known	not DE
IV	15908689	15908709	21ur-11941	WBGene00166425	0	+	Y105C5B.720	TTTATTAACAATATCCTTAGC	1.22003	2.32952	0.201484	0.28551	known	not DE
IV	13811720	13811740	21ur-2390	WBGene00047151	0	+	Y45F10D.30	TATTCATGGTGCAAAACTGGT	0.879308	1.83949	0.201908	0.286079	known	not DE
IV	5505629	5505649	21ur-67	WBGene00046327	0	-	B0273.14	TCTTCTTCGAAACGTTTGCAA	1.47934	2.78821	0.201961	0.286124	known	not DE
I	6275269	6275289	novel_21ur-0075	novel_21ur-0075	0	-	NA	TTTAATTCTCGTCTTGTCTAC	-2.53151	0.172957	0.202233	0.286479	novel	not DE
IV	16013978	16013998	21ur-12421	WBGene00165737	0	-	Y105C5B.665	TATGTGGTTATTTGAATCAAA	-2.26302	0.208335	0.202431	0.28671	known	not DE
IV	5283369	5283389	21ur-2425	WBGene00048033	0	+	F36H12.25	TAAGCTACCGTTTTCGCTCAA	-2.32585	0.199457	0.202439	0.28671	known	not DE
IV	5806379	5806399	21ur-9319	WBGene00166603	0	+	C31H1.41	TCATCTCGATGTGTGGGATCG	0.931098	1.90673	0.20259	0.286892	known	not DE
IV	17184800	17184820	21ur-15700	WBGene00174826	0	+	C52D10.127	AAAAATGAATTTATGAATGCA	1.57074	2.97058	0.202656	0.286955	known	not DE
IV	6170250	6170270	21ur-7357	WBGene00173937	0	+	C11D2.89	TAAGATCACTGTCGTTGAAAA	1.56484	2.95845	0.202701	0.286962	known	not DE
IV	16214954	16214974	21ur-7526	WBGene00166081	0	+	H25K10.69	CGGGCATGTTGTAAAGGTGTT	-0.571365	0.67298	0.20271	0.286962	known	not DE
IV	5672196	5672216	21ur-11840	WBGene00168452	0	+	T19E7.12	TTTTGGATTGATTTGTGCTAC	1.83863	3.57671	0.202727	0.286962	known	not DE
IV	6013575	6013595	21ur-8703	WBGene00166216	0	-	C46G7.46	TTTCGCATCGAATGGATCTAG	1.49572	2.82006	0.202779	0.287005	known	not DE
IV	15868781	15868801	21ur-5869	WBGene00172395	0	+	Y105C5B.1194	TTCCTGTGTTATATATAAAAA	-2.48629	0.178464	0.202892	0.287135	known	not DE
IV	15322604	15322624	21ur-3319	WBGene00049462	0	+	Y73F8A.378	TACAATTTTAATTTTAATGTC	-2.3372	0.197894	0.202972	0.287218	known	not DE
IV	9520763	9520783	21ur-14552	WBGene00168460	0	+	C33A12.23	TTAGAAAGAAATGATGGCACA	1.8695	3.65407	0.203329	0.287692	known	not DE
IV	16093285	16093305	21ur-12520	WBGene00166630	0	-	Y105C5B.735	TAATAGAACGTTTGGAAAATT	1.67178	3.18607	0.203567	0.287973	known	not DE
IV	15567259	15567279	21ur-10062	WBGene00173991	0	+	Y105C5A.1198	TTCCAGATTTTCAAAGTGCTA	-2.31948	0.20034	0.203571	0.287973	known	not DE
IV	4847291	4847311	21ur-11954	WBGene00167754	0	+	Y17G9A.43	TTTACCGGTGCATACATTAAG	-2.41675	0.187277	0.203707	0.288134	known	not DE
IV	14273769	14273789	21ur-7962	WBGene00171699	0	+	Y64G10A.292	TGAAATGTGTCAGAACTAAAA	1.8431	3.58781	0.203732	0.288138	known	not DE
IV	14640287	14640307	21ur-12171	WBGene00168752	0	+	Y57G11C.736	TGTTGAAGATGGCAAAAACTT	-2.24194	0.211402	0.203805	0.28821	known	not DE
IV	16810058	16810078	21ur-13569	WBGene00168664	0	+	Y116A8A.88	TACTCTACCGTTTTTGTGAAA	-2.07402	0.237496	0.203965	0.288406	known	not DE
IV	6656863	6656883	21ur-8058	WBGene00173153	0	+	C01B10.40	TTTAGTACCGCTTCCCACAAA	-2.27899	0.206043	0.204015	0.288446	known	not DE
IV	15977553	15977573	21ur-3275	WBGene00048428	0	-	Y105C5B.347	TCGATCGAATTTTTTTTCGGT	-2.37066	0.193357	0.204086	0.288516	known	not DE
IV	13705258	13705278	21ur-3908	WBGene00048347	0	-	T23G4.27	TGATTCCATAACATGTGTTTT	-1.71902	0.303755	0.204153	0.28858	known	not DE
IV	14515432	14515452	21ur-4191	WBGene00047369	0	-	Y57G11A.34	TTCACAGGTAAGACGATGGAC	-2.35682	0.195221	0.204288	0.28874	known	not DE
I	4466856	4466876	novel_21ur-0056	novel_21ur-0056	0	-	NA	TTTAACTATTAGAAAATTCGT	-0.643038	0.640363	0.204333	0.288772	novel	not DE
IV	16369663	16369683	21ur-7696	WBGene00171588	0	+	C35D6.99	TGTAATGTAAATACGACTATC	1.1256	2.18193	0.204428	0.288876	known	not DE
IV	16475545	16475565	21ur-5697	WBGene00171613	0	-	Y51H4A.745	TCACTTATCTATCTCGAGATA	0.78398	1.72187	0.204595	0.289081	known	not DE
IV	14391609	14391629	21ur-6255	WBGene00173992	0	+	Y67A10A.318	TGAAGTTCTTCGCTGAGTTTT	-2.38166	0.191888	0.204945	0.289544	known	not DE
IV	14355702	14355722	21ur-8961	WBGene00167194	0	-	Y67A10A.193	TTGCTCGTGTAGATCGAACTA	1.03589	2.05038	0.204995	0.289584	known	not DE
IV	14913483	14913503	21ur-5095	WBGene00049331	0	-	Y57G11C.357	TTTCTGGACGTTTTCAGCAAT	1.12042	2.1741	0.205032	0.289606	known	not DE
IV	14048917	14048937	21ur-6352	WBGene00165767	0	+	Y37A1B.163	TTTACAAAAAAATTAGTGTTA	-2.27308	0.206888	0.205139	0.289725	known	not DE
IV	14754336	14754356	novel_21ur-1055	novel_21ur-1055	0	+	NA	TTTTCCATGATCGAATTCTTC	0.572862	1.48747	0.205351	0.289994	novel	not DE
IV	13841856	13841876	21ur-3419	WBGene00048034	0	-	H08M01.26	TGCAAATCGTCAATCGTAGAA	1.47755	2.78476	0.205773	0.290558	known	not DE
III	2233939	2233959	novel_21ur-0466	novel_21ur-0466	0	-	NA	TCCAAATTTATCAACGGCTGT	-0.642552	0.640579	0.2058	0.290566	novel	not DE
IV	16075651	16075671	21ur-6296	WBGene00167040	0	+	Y105C5B.761	TTTCGCAAGACAAAAAACCTC	0.489562	1.40402	0.205875	0.290641	known	not DE
IV	5337041	5337061	21ur-10412	WBGene00175004	0	+	Y4C6B.97	TATTGGTTTTTTCATCATAGG	-2.17835	0.220928	0.206135	0.290977	known	not DE
IV	15630466	15630486	21ur-8752	WBGene00172958	0	+	Y105C5A.1122	TGGGGTTTTTTCTCACTTTGA	-2.34266	0.197147	0.206222	0.291069	known	not DE
IV	5761936	5761956	21ur-2138	WBGene00050852	0	-	F44E8.15	TATTTGCTGATATCTTTCCTT	0.583442	1.49842	0.206295	0.29114	known	not DE
IV	16799356	16799376	21ur-5254	WBGene00046427	0	-	Y43D4A.18	TACGCTATCCAAGCTACAATC	0.734045	1.6633	0.206457	0.291338	known	not DE
IV	6197742	6197762	21ur-1741	WBGene00047630	0	+	H08M21.3	TGGGCTTATATAAAAATTCTA	-1.59056	0.332041	0.206552	0.29144	known	not DE
IV	16280941	16280961	21ur-12811	WBGene00173725	0	+	F38C2.89	TTGTTTTCAGAAGCACAATTT	-2.36052	0.194721	0.206606	0.291485	known	not DE
IV	15236396	15236416	21ur-6465	WBGene00169031	0	+	Y73F8A.752	TTCATCTTTGATTCTTTGACT	-0.337734	0.791283	0.206657	0.291526	known	not DE
IV	13760018	13760038	21ur-3394	WBGene00050750	0	+	Y45F10D.59	TTACCTTGTTATGATCGAAGA	-0.484362	0.714813	0.206706	0.291565	known	not DE
IV	17144556	17144576	21ur-13456	WBGene00170155	0	-	Y116A8C.334	TATTTCGGGAATTTTCTATTT	0.511882	1.42591	0.206746	0.291589	known	not DE
IV	13732433	13732453	21ur-429	WBGene00047340	0	+	C47A4.33	TCAACGGATCAATTTAGTTAA	1.62762	3.09002	0.207008	0.291925	known	not DE
IV	14695984	14696004	21ur-2154	WBGene00046928	0	+	Y57G11C.158	TCCGATATTTTAATATTTTCA	-2.23521	0.212391	0.207028	0.291925	known	not DE
IV	16015044	16015064	21ur-6588	WBGene00166476	0	-	Y105C5B.725	TTTGGTTTGTCATTAATGTAG	0.557157	1.47137	0.207389	0.292396	known	not DE
IV	14634516	14634536	21ur-10226	WBGene00168888	0	+	F13G11.94	TTTGATACGAGATGGAAACTA	-2.25464	0.209549	0.207422	0.292396	known	not DE
IV	6858068	6858088	21ur-10117	WBGene00172611	0	+	R13H7.15	TCTCCCCCTATATAACCATTT	-1.74854	0.297603	0.207428	0.292396	known	not DE
IV	14101543	14101563	21ur-15271	WBGene00173256	0	+	F52B11.88	TATCACAAAGTTGGATCAGTG	-2.14134	0.226669	0.207633	0.292653	known	not DE
IV	14579442	14579462	21ur-1822	WBGene00049097	0	-	Y57G11B.71	TGCTATAGACGTTGTACCACC	0.453559	1.36941	0.207717	0.292741	known	not DE
IV	15677713	15677733	21ur-7595	WBGene00168756	0	-	Y105C5A.786	TCTTGTTTTTTTTTATTCTTG	-2.04409	0.242476	0.207939	0.293022	known	not DE
IV	4940939	4940959	21ur-7998	WBGene00165655	0	-	Y9C9A.40	TTGAATTTCATGCCCGTGTAA	1.44941	2.73097	0.208001	0.293078	known	not DE
IV	5343724	5343744	21ur-5375	WBGene00047867	0	-	Y4C6B.18	TTGGCCGTCCATACTCACGTA	0.630289	1.54787	0.208235	0.293376	known	not DE
IV	16810676	16810696	21ur-14350	WBGene00168859	0	-	Y116A8A.90	TTCGGAAAAAAAATGCAAAAA	-2.28649	0.204973	0.208273	0.293398	known	not DE
IV	4130963	4130983	novel_21ur-0668	novel_21ur-0668	0	+	NA	TTTTTACTATTCTTAGACTTG	0.822881	1.76893	0.208854	0.294186	novel	not DE
V	1587571	1587591	novel_21ur-1490	novel_21ur-1490	0	-	NA	TCAGTCATTTCGGATAATCCT	-0.96559	0.512069	0.208964	0.294309	novel	not DE
IV	6596563	6596583	21ur-10664	WBGene00168848	0	-	F38A5.16	TGGAGAGGAAAGTGAGATATT	-2.46831	0.180703	0.209054	0.294404	known	not DE
IV	14881563	14881583	21ur-2468	WBGene00046298	0	+	Y57G11C.108	TGATTTCAATCTTATTGGTAC	-2.05296	0.240989	0.209204	0.294584	known	not DE
IV	16260008	16260028	21ur-1225	WBGene00046878	0	-	F38C2.20	TGTATATTTCTCAGCATTTTC	-0.742147	0.597849	0.209382	0.294798	known	not DE
IV	15980187	15980207	21ur-12238	WBGene00172783	0	+	Y105C5B.1228	TGGAACTAAATGTTGTTTTTT	-2.62322	0.162305	0.2094	0.294798	known	not DE
V	11376237	11376257	novel_21ur-1557	novel_21ur-1557	0	-	NA	TCTTCAACGGACAGTGAGCCT	-0.75357	0.593134	0.209677	0.295156	novel	not DE
IV	15394003	15394023	21ur-5252	WBGene00050604	0	+	Y73F8A.474	TAACACCATAATGTAATGAAA	-2.32901	0.19902	0.209767	0.295252	known	not DE
IV	5789126	5789146	21ur-10719	WBGene00172018	0	+	C31H1.74	TCCTGTGCAATTTTGGGATTT	0.598398	1.51403	0.209836	0.295318	known	not DE
IV	6014944	6014964	21ur-9098	WBGene00166628	0	+	C46G7.49	TTTGGACAGTCTTGTGTCAAA	-2.15154	0.225072	0.210235	0.295847	known	not DE
IV	13631073	13631093	21ur-13483	WBGene00167242	0	-	C08F11.68	TATTATTGCTATTTTATTTCC	1.08551	2.12212	0.210561	0.296275	known	not DE
IV	14962406	14962426	21ur-6380	WBGene00171309	0	+	Y41E3.384	TTCCTAGGTTTGTACTCGAAT	0.651657	1.57097	0.21071	0.296453	known	not DE
III	4868732	4868752	novel_21ur-0519	novel_21ur-0519	0	-	NA	TTTCAAAAGATGTCTCTGACG	1.57243	2.97406	0.210917	0.296708	novel	not DE
IV	5746423	5746443	21ur-7901	WBGene00168517	0	-	C45E5.30	TGTGATGTTTTTTACTACTAC	1.55051	2.92921	0.210937	0.296708	known	not DE
IV	15663565	15663585	21ur-3662	WBGene00048325	0	-	Y105C5A.279	TTATAATTCAAGACAGCGGAA	0.613282	1.52973	0.211289	0.297172	known	not DE
IV	3063092	3063112	novel_21ur-0656	novel_21ur-0656	0	+	NA	TTCAACGACATGCTCGCCGAC	-0.580548	0.66871	0.211324	0.29719	novel	not DE
IV	16904680	16904700	21ur-2006	WBGene00048096	0	-	Y116A8C.114	TGTTAATATCTTGTGGGCATA	-0.341437	0.789255	0.211493	0.297396	known	not DE
V	14393808	14393828	21ur-13977	WBGene00167637	0	+	C15H11.14	TTTGAATATTCTGACTCTGAT	1.57123	2.97159	0.211593	0.297505	known	not DE
X	17238223	17238243	novel_21ur-1763	novel_21ur-1763	0	+	NA	TTTCCTTTCATCTGTAGCCTT	0.558926	1.47317	0.211843	0.297825	novel	not DE
IV	17230186	17230206	21ur-6351	WBGene00170083	0	-	Y116A8B.63	TTTGGACTTTTGAATGAAATT	0.346615	1.27157	0.211944	0.297903	known	not DE
IV	16472730	16472750	21ur-8255	WBGene00173437	0	-	Y51H4A.850	TAAGCTAGAAAATGGATAAAT	1.03017	2.04227	0.211952	0.297903	known	not DE
IV	15926267	15926287	21ur-10239	WBGene00166147	0	-	Y105C5B.692	TTTCAGTTGATTGATGATGAT	-2.33407	0.198325	0.211974	0.297903	known	not DE
IV	13865123	13865143	21ur-7913	WBGene00174479	0	+	B0513.87	TCTCTTTCTCGAAAAACTTTC	0.725135	1.65306	0.211989	0.297903	known	not DE
IV	16807628	16807648	21ur-3313	WBGene00045546	0	-	Y116A8A.12	TCTACCGTTTTTGTCACAGTC	0.679239	1.6013	0.212372	0.298406	known	not DE
IV	13669319	13669339	21ur-11823	WBGene00168281	0	-	Y45F10C.12	TTTTTCCTTTTGTCACAAATG	1.63954	3.11567	0.212392	0.298406	known	not DE
IV	5217000	5217020	21ur-14391	WBGene00169124	0	+	Y59E9AL.24	TTCATTAGACTTGGCGTAATC	-2.05668	0.240368	0.21259	0.298653	known	not DE
IV	13961567	13961587	21ur-9637	WBGene00174228	0	-	C27H2.109	TGCATTTTTAATGTCGGAGTA	1.13912	2.20246	0.212663	0.298703	known	not DE
IV	5761643	5761663	21ur-14265	WBGene00170161	0	-	F44E8.29	TTGACTGAATTTTTTTGATAG	1.50634	2.84088	0.212671	0.298703	known	not DE
IV	16071208	16071228	21ur-6988	WBGene00173772	0	+	Y105C5B.1302	TTGCTTAAGATGCCGTTTTTT	0.902586	1.86941	0.212788	0.298811	known	not DE
IV	11247985	11248005	novel_21ur-0886	novel_21ur-0886	0	-	NA	TCTACTTTCGGTATTACAACT	1.09994	2.14346	0.212794	0.298811	novel	not DE
IV	6484938	6484958	21ur-6578	WBGene00170492	0	+	Y73B6BL.179	TGATTGACGACCACATAATCG	-2.32154	0.200053	0.212831	0.298833	known	not DE
IV	14572574	14572594	21ur-1943	WBGene00047387	0	+	Y57G11B.40	TCAAGTCAGACAAATGTGCTT	-0.353353	0.782763	0.21303	0.29908	known	not DE
IV	15984730	15984750	21ur-6651	WBGene00170425	0	+	Y105C5B.1042	TGGGGAAAATAAAAATAATTT	0.970683	1.95977	0.213106	0.299154	known	not DE
IV	16363635	16363655	21ur-12486	WBGene00170665	0	+	C35D6.92	TACGCATTGTGATTTTCGAAA	1.70193	3.25336	0.213175	0.299191	known	not DE
IV	15654972	15654992	21ur-2461	WBGene00050350	0	+	Y105C5A.466	TATACCGGATATTTTCTACGA	0.396648	1.31645	0.213178	0.299191	known	not DE
IV	15951174	15951194	novel_21ur-1219	novel_21ur-1219	0	+	NA	TGTTCAGCTTTTTCCACTTAG	1.21557	2.32232	0.213286	0.299311	novel	not DE
IV	16989833	16989853	21ur-13962	WBGene00173060	0	+	Y116A8C.404	TTTGATTAATTCTGAAAATTT	0.98873	1.98444	0.213308	0.299311	known	not DE
IV	13943395	13943415	21ur-11252	WBGene00168670	0	+	C27H2.77	TAATATCATTGGTACACTAAT	-2.36088	0.194673	0.213431	0.299452	known	not DE
IV	6076058	6076078	21ur-3734	WBGene00047686	0	-	K08B4.11	TCACTCTCATTGTTTAGGATC	0.368608	1.29111	0.213466	0.299469	known	not DE
IV	6136578	6136598	21ur-7688	WBGene00174135	0	-	M03D4.69	TTCCACTCTACCTAGAGACAT	-1.71188	0.305262	0.213527	0.299504	known	not DE
IV	16618176	16618196	21ur-11592	WBGene00165757	0	-	Y51H4A.440	TGATAAAATGTCGCAGTAGTT	-2.34612	0.196675	0.213536	0.299504	known	not DE
IV	15575156	15575176	21ur-10966	WBGene00173799	0	-	Y105C5A.1182	TTCTACGGCTTGGAGAAAAAC	-2.1261	0.229077	0.213655	0.299638	known	not DE
IV	6482725	6482745	21ur-9358	WBGene00167969	0	+	Y73B6BL.132	TAAACTGCCTACCTCAGATAA	-1.99967	0.250057	0.213895	0.299944	known	not DE
I	12655493	12655513	novel_21ur-0149	novel_21ur-0149	0	+	NA	TTATTTTAGTCTCCAATGAAC	-0.826073	0.564063	0.214121	0.300228	novel	not DE
IV	16138905	16138925	21ur-3246	WBGene00045895	0	-	Y105C5B.61	TGAGTGAACTTATCAGCAGGC	-0.359217	0.779588	0.214297	0.300443	known	not DE
V	1602119	1602139	21ur-9839	WBGene00167824	0	+	F16B4.13	TGTGACCTCTAACTTCAGAGC	-1.72217	0.303092	0.214386	0.300537	known	not DE
IV	15795513	15795533	21ur-5415	WBGene00049679	0	-	Y105C5A.419	TCGTAAATTTTCACATGTAAA	-0.893937	0.538144	0.214409	0.300537	known	not DE
IV	8321774	8321794	21ur-14517	WBGene00165647	0	-	F35H10.13	TTATAAGAGAACTCTTAAGAT	1.48288	2.79506	0.214488	0.300615	known	not DE
IV	16705110	16705130	21ur-3809	WBGene00046276	0	+	Y51H4A.79	TTGTTCTGTAATTTCTGATTG	-2.21133	0.215935	0.214586	0.30072	known	not DE
IV	17184138	17184158	21ur-684	WBGene00048234	0	-	C52D10.37	TCTAGCATTTGTATCAGTCAT	1.10474	2.1506	0.214793	0.300979	known	not DE
IV	5917519	5917539	21ur-12502	WBGene00167931	0	+	H32C10.39	TAATGTTGTAATAGCTACTCG	0.696238	1.62027	0.21508	0.301349	known	not DE
IV	14672729	14672749	21ur-8992	WBGene00171197	0	-	Y57G11C.891	TTAATTTAATTTTTGATTCTC	-2.01588	0.247263	0.215176	0.301432	known	not DE
IV	15844580	15844600	21ur-3521	WBGene00048418	0	+	Y105C5A.291	TGGGCTAAACGACTGAGCTAT	-0.422986	0.745879	0.215185	0.301432	known	not DE
IV	14019182	14019202	21ur-6334	WBGene00174323	0	-	Y37A1B.319	TCTGAAGTTACATCAAAAACT	-2.20453	0.216955	0.215428	0.30174	known	not DE
IV	15279157	15279177	21ur-6368	WBGene00172502	0	+	Y73F8A.984	TAACTTAAATAGATATACAGA	-1.66366	0.315637	0.215705	0.302096	known	not DE
IV	5815289	5815309	21ur-12275	WBGene00171270	0	-	C10G6.42	TGATATCCATGGACACTTTTA	1.64721	3.13227	0.215796	0.302192	known	not DE
IV	16364994	16365014	21ur-4388	WBGene00046860	0	+	C35D6.26	TTTTACGTTCTCTGGTTGAAA	0.621428	1.5384	0.215869	0.302262	known	not DE
IV	15532090	15532110	21ur-8137	WBGene00172023	0	-	Y73F8A.951	TTAGCTTATCAAAAAATCTTC	1.5389	2.90573	0.216184	0.302653	known	not DE
IV	15585508	15585528	21ur-10083	WBGene00172717	0	-	Y105C5A.1105	TGTTGTGTTTCTTGTAAAACA	1.80438	3.49279	0.216194	0.302653	known	not DE
IV	15068882	15068902	21ur-12861	WBGene00168794	0	+	Y41E3.321	TTGCTTCAACACTACCGTAGT	-2.25474	0.209535	0.216225	0.302658	known	not DE
IV	15180636	15180656	21ur-1397	WBGene00046905	0	+	Y40H7A.57	TTGCCAGTGAAATTTTGATAC	-2.19079	0.219031	0.216243	0.302658	known	not DE
IV	5620016	5620036	21ur-3638	WBGene00045856	0	-	C39H7.13	TAAATTATGTATGTTGTCAAA	1.81979	3.5303	0.216635	0.303174	known	not DE
IV	6196585	6196605	21ur-6734	WBGene00174313	0	+	H08M21.10	TGAAATTCCAAAGTCCATAAG	1.43453	2.70293	0.216669	0.303189	known	not DE
IV	14407846	14407866	21ur-6422	WBGene00167518	0	-	F55B11.77	TTTGTCTGTTGTATGGTTGTA	0.41533	1.3336	0.216715	0.303222	known	not DE
IV	15433345	15433365	21ur-7411	WBGene00172681	0	+	Y73F8A.996	TTCCTTCAGAGTTTTTTTCCA	-2.03796	0.243508	0.216819	0.303307	known	not DE
IV	15901841	15901861	21ur-8138	WBGene00166306	0	-	Y105C5B.706	TTAATCTTCTCAAAAACAAAT	-2.22306	0.214187	0.216822	0.303307	known	not DE
IV	14667556	14667576	21ur-7601	WBGene00171092	0	-	Y57G11C.884	TATTGACCCGCAATGATTTCT	0.548115	1.46217	0.217044	0.303586	known	not DE
IV	15104042	15104062	21ur-2942	WBGene00050524	0	-	M199.61	TAAATTTTCCTTCGGTACAAC	-0.424846	0.744918	0.217091	0.303603	known	not DE
IV	16772956	16772976	21ur-12522	WBGene00165568	0	+	Y43D4A.72	TAATACTAACTGAATATTTAA	-2.17025	0.222172	0.217121	0.303603	known	not DE
IV	14094928	14094948	21ur-14226	WBGene00166950	0	-	F52B11.53	TTGCAAGTGTAAAATTCACTG	-2.09337	0.234333	0.217135	0.303603	known	not DE
IV	13758483	13758503	21ur-3572	WBGene00046941	0	-	F56F12.5	TCCTGCGTTCGCAAGACTTGC	0.538079	1.45204	0.217148	0.303603	known	not DE
IV	17185756	17185776	21ur-1340	WBGene00046039	0	-	C52D10.18	TGACTAAACGTTAACTATTAC	1.37217	2.58859	0.21723	0.303685	known	not DE
III	8793027	8793047	novel_21ur-0552	novel_21ur-0552	0	-	NA	TTTCCTCCAACTGTTCTCTTT	-0.855551	0.552654	0.217336	0.303802	novel	not DE
IV	15913265	15913285	21ur-3577	WBGene00045912	0	-	Y105C5B.62	TCTTATCATTTCTTTGACAGA	-1.22362	0.428207	0.217529	0.304038	known	not DE
IV	16107579	16107599	21ur-431	WBGene00049794	0	+	Y105C5B.488	TAAGATAAACGTAAATACAGC	-1.32208	0.399958	0.217593	0.304097	known	not DE
IV	6507835	6507855	21ur-7858	WBGene00174407	0	+	Y73B6BR.31	TCAGATTCTCGAAATTAAAAT	-2.20072	0.217529	0.217833	0.304399	known	not DE
IV	5918653	5918673	21ur-5128	WBGene00049963	0	+	H32C10.19	TGCTGTGTTTTTCTCTCTCTG	-0.517413	0.698624	0.217876	0.304399	known	not DE
IV	14987188	14987208	21ur-1003	WBGene00049560	0	+	Y41E3.164	TTTCAAAACTTACCAAATTGT	-0.723594	0.605587	0.217879	0.304399	known	not DE
IV	15680096	15680116	21ur-2150	WBGene00050581	0	+	Y105C5A.484	TGATCCTTTATTTGACCTTAA	1.44519	2.72298	0.217978	0.304506	known	not DE
IV	14642941	14642961	novel_21ur-1034	novel_21ur-1034	0	+	NA	TTAGATCGAAGCTCAAACTAT	1.05665	2.0801	0.218076	0.304578	novel	not DE
IV	15105131	15105151	21ur-7787	WBGene00172576	0	-	M199.118	TTGATAATTTAAAGAATTTTA	-2.28115	0.205733	0.218098	0.304578	known	not DE
IV	7051457	7051477	21ur-9762	WBGene00171571	0	-	C06G3.14	TTTCAGACAGAAAATTATGGT	1.08733	2.12481	0.218099	0.304578	known	not DE
IV	5725882	5725902	21ur-11657	WBGene00172987	0	-	H35B03.18	TCAGTTGTCTTTCGGTGTTAT	1.20065	2.29844	0.218134	0.304589	known	not DE
IV	15487158	15487178	21ur-515	WBGene00046631	0	-	Y73F8A.137	TGATTGATATCTATTGATGAT	0.926363	1.90048	0.218153	0.304589	known	not DE
IV	15886580	15886600	21ur-13304	WBGene00165327	0	+	Y105C5B.637	TCTTGTTTAATAGGATTCGCA	1.16316	2.23948	0.218251	0.304693	known	not DE
V	13312367	13312387	novel_21ur-1572	novel_21ur-1572	0	-	NA	TTCGTGAACTCTTTGCTTTTC	0.731025	1.65982	0.218307	0.30474	novel	not DE
IV	13833257	13833277	21ur-3814	WBGene00048620	0	-	H08M01.32	TAATCCAGGTGTTTTCCATGA	1.41118	2.65955	0.218353	0.304772	known	not DE
IV	15142846	15142866	21ur-678	WBGene00045836	0	-	Y40H7A.29	TGTGAAAAGCCCACTATTTTC	1.27302	2.41666	0.218441	0.304862	known	not DE
IV	16202598	16202618	21ur-10615	WBGene00169912	0	-	Y7A9A.60	TTATTATTTCTAATTTGAATA	-2.16681	0.222702	0.218562	0.304998	known	not DE
IV	16011237	16011257	21ur-336	WBGene00047185	0	-	Y105C5B.200	TAAACGGTTCAAGTCTGTTTC	-1.88128	0.271442	0.218689	0.305144	known	not DE
IV	14103959	14103979	21ur-12931	WBGene00165522	0	-	F52B11.44	TTCTTCTGAGCGGGTTAGATC	1.4953	2.81923	0.218889	0.305358	known	not DE
IV	14436226	14436246	21ur-3520	WBGene00047827	0	-	LLC1.21	TCAACTCTGATGTTTCCTTGA	0.42272	1.34045	0.218889	0.305358	known	not DE
IV	8728237	8728257	21ur-14823	WBGene00173055	0	-	F21D5.10	TGCCGTGCTAGGATCGGATTT	1.81103	3.50892	0.219107	0.305628	known	not DE
IV	17021883	17021903	21ur-2053	WBGene00050740	0	+	Y116A8C.190	TATAATTGGCAAGTTGTTGGA	-2.09044	0.23481	0.219129	0.305628	known	not DE
II	14319563	14319583	novel_21ur-0441	novel_21ur-0441	0	-	NA	TTACTGCTCGGCGCGTCGGTT	-0.82958	0.562693	0.219916	0.306679	novel	not DE
IV	14874511	14874531	21ur-2296	WBGene00046855	0	-	Y57G11C.145	TGGTGTTGAGGTAAAGCCAAG	-2.19797	0.217943	0.219946	0.306679	known	not DE
IV	5767227	5767247	21ur-2899	WBGene00047761	0	-	F44E8.11	TATGCAAATTATTAACCGAAA	-0.900878	0.535561	0.219952	0.306679	known	not DE
IV	14995801	14995821	21ur-15584	WBGene00165608	0	-	Y41E3.238	GATTAAGTGTAGGCTATGACC	1.03427	2.04807	0.220039	0.306769	known	not DE
IV	14729806	14729826	novel_21ur-1047	novel_21ur-1047	0	-	NA	TCAGTTCTAATTTTTTATTTT	1.15228	2.22265	0.220074	0.306784	novel	not DE
IV	13811922	13811942	21ur-6048	WBGene00174028	0	+	Y45F10D.131	TTACTATTACTCTCGAAGAAG	0.466297	1.38156	0.220591	0.307474	known	not DE
IV	16609213	16609233	21ur-1315	WBGene00050101	0	-	Y51H4A.346	GGTTAAGAACATTTGGAAAAT	-1.35786	0.39016	0.220755	0.307668	known	not DE
IV	5438626	5438646	21ur-4386	WBGene00050235	0	-	Y4C6A.18	TGGACGTCAAGATTTGGTAAA	0.922695	1.89565	0.22078	0.307672	known	not DE
IV	15431898	15431918	21ur-12426	WBGene00168330	0	+	Y73F8A.714	TATCCGACAAAAAATTGTGCG	2.08819	4.25214	0.220903	0.30781	known	not DE
IV	16442922	16442942	21ur-202	WBGene00047864	0	-	Y10G11A.15	TACCCAAATATTCTAAAAAAT	1.24792	2.37499	0.221034	0.30796	known	not DE
V	6419024	6419044	novel_21ur-1534	novel_21ur-1534	0	+	NA	TTTTCGTCGACAATAAAATGT	0.651661	1.57098	0.221209	0.308172	novel	not DE
IV	13723918	13723938	21ur-7812	WBGene00168350	0	+	C47A4.96	TCAGCGAATTCAGAGAAAAAC	-1.37066	0.386715	0.221312	0.308282	known	not DE
IV	14373247	14373267	21ur-11649	WBGene00174440	0	+	Y67A10A.326	TCCAATATTGTAGTAAAGTTG	1.43396	2.70188	0.221342	0.308292	known	not DE
IV	15421668	15421688	21ur-1503	WBGene00046394	0	+	Y73F8A.112	TACATGTGTTCTTCTACATAA	-2.1645	0.223059	0.221516	0.308501	known	not DE
IV	13693578	13693598	21ur-8585	WBGene00168183	0	+	T23G4.80	TATATAATTGAAAATTCCAAA	-2.31913	0.200388	0.221609	0.308599	known	not DE
IV	16747881	16747901	21ur-1171	WBGene00046701	0	+	Y43D4A.20	TATCTATACAAAACTGCCGAC	1.05708	2.08071	0.221727	0.308731	known	not DE
IV	15570181	15570201	21ur-10433	WBGene00165344	0	-	Y105C5A.534	TATGTTAAGAAGTTTTATATT	1.1408	2.20504	0.221879	0.30891	known	not DE
IV	14484443	14484463	21ur-3159	WBGene00048135	0	+	Y57G11A.45	TATTGCGTTTGCCGTATTCAT	-2.21049	0.216061	0.222083	0.309161	known	not DE
IV	5757326	5757346	21ur-11465	WBGene00170199	0	+	C45E5.37	TTCAAGAAAATGACTGGGCTT	0.80836	1.75122	0.222219	0.309312	known	not DE
IV	6531752	6531772	novel_21ur-0820	novel_21ur-0820	0	+	NA	TATTCAATTGATCAGTCTACT	1.03247	2.04553	0.222238	0.309312	novel	not DE
IV	15772367	15772387	21ur-11878	WBGene00171000	0	+	Y105C5A.976	TTTTAACCTTTTTTGTCGTTT	1.37942	2.60164	0.222326	0.309401	known	not DE
IV	15926832	15926852	21ur-11681	WBGene00172015	0	-	Y105C5B.1165	TATTTAAGACACTATGCATAC	-2.29862	0.203257	0.222428	0.309487	known	not DE
I	12655468	12655488	novel_21ur-0148	novel_21ur-0148	0	+	NA	TTTGGAATTCGGGCCCGAACA	-0.619196	0.651034	0.222434	0.309487	novel	not DE
IV	13677171	13677191	21ur-8569	WBGene00165749	0	+	T23G4.61	TCCTTAACTTATTGAAGTTCT	1.3947	2.62933	0.222463	0.309494	known	not DE
IV	16083179	16083199	21ur-12655	WBGene00171671	0	+	Y105C5B.1142	TTTTCCACTTAAAAACGTCTA	-2.09595	0.233913	0.222553	0.309587	known	not DE
IV	16061690	16061710	21ur-15637	WBGene00171846	0	-	Y105C5B.1156	CAGTTGTCCGAGTAGATGTTC	-2.32333	0.199806	0.222669	0.309715	known	not DE
IV	17214932	17214952	21ur-10332	WBGene00172630	0	-	Y116A8B.78	TGTATCGCAGGTCCCAAATTT	0.634295	1.55218	0.222702	0.309729	known	not DE
IV	6046974	6046994	21ur-13185	WBGene00165602	0	-	C46G7.38	GGCCTAAACTTAATTGAACGT	-2.1256	0.229156	0.222813	0.309821	known	not DE
IV	10091131	10091151	21ur-13929	WBGene00166790	0	+	C04G2.13	TTTGGTCAAGTTTACCTCGTG	1.74877	3.36071	0.222835	0.309821	known	not DE
IV	14008220	14008240	novel_21ur-0961	novel_21ur-0961	0	+	NA	TTTTAATTTTTTCGTCGCAAT	-1.12264	0.459252	0.222839	0.309821	novel	not DE
IV	5388077	5388097	21ur-14029	WBGene00173683	0	+	F41H10.33	TTTCCAGTTCTAATTACCTCC	0.918115	1.88964	0.223099	0.31015	known	not DE
IV	6410392	6410412	novel_21ur-0815	novel_21ur-0815	0	+	NA	TCTCGCCATTGCTGTAGGTCG	0.688377	1.61147	0.22316	0.310203	novel	not DE
II	14143404	14143424	novel_21ur-0425	novel_21ur-0425	0	+	NA	TAATTTTTCTTTGAGCTCCCG	-0.792043	0.577526	0.223451	0.310574	novel	not DE
IV	16583604	16583624	21ur-13773	WBGene00165012	0	+	Y51H4A.406	TTTTTGCACGGTTTCGTATTA	-2.16638	0.222769	0.223592	0.310714	known	not DE
IV	15240252	15240272	21ur-2992	WBGene00046786	0	-	Y73F8A.150	TTTCACAGAAATACTATGATC	1.03137	2.04396	0.223606	0.310714	known	not DE
IV	6164480	6164500	21ur-4260	WBGene00047278	0	+	C11D2.25	TACATACCTGCAAATATCCAT	-2.34194	0.197244	0.223622	0.310714	known	not DE
IV	16556698	16556718	21ur-14239	WBGene00172405	0	-	Y51H4A.798	TTGATGTGAGTATAGAAAGTT	1.54469	2.91741	0.224091	0.311334	known	not DE
IV	6268785	6268805	21ur-12034	WBGene00168527	0	-	T13A10.28	TTCTGTTTTTAATAATAAAAC	1.33266	2.51866	0.224269	0.311548	known	not DE
IV	16660981	16661001	21ur-11006	WBGene00166906	0	-	Y51H4A.505	TTATTAAAACGTACGGAAAAA	-2.50235	0.176488	0.224441	0.311753	known	not DE
III	2427530	2427550	novel_21ur-0471	novel_21ur-0471	0	-	NA	TCTTCTGTCCTGCTCTTCTGT	0.632964	1.55075	0.224525	0.311837	novel	not DE
IV	15689918	15689938	21ur-7367	WBGene00174151	0	+	Y105C5A.1205	TTCCGTAACTTCCGTAAAAAT	0.641504	1.55995	0.224563	0.311857	known	not DE
IV	4944991	4945011	21ur-13024	WBGene00173824	0	+	Y9C9A.93	TTATTTCACCGTTTAAGCAGT	1.12013	2.17366	0.224801	0.312156	known	not DE
IV	16117211	16117231	21ur-13844	WBGene00169802	0	-	Y105C5B.993	TTTTGAATCGTTGACAAGAGG	-2.16767	0.22257	0.224975	0.312346	known	not DE
IV	16478306	16478326	21ur-2366	WBGene00048880	0	+	Y51H4A.257	TGATATTGCATATTTTGGTCG	1.22277	2.33395	0.224985	0.312346	known	not DE
IV	14629033	14629053	21ur-7669	WBGene00169275	0	+	F13G11.98	TAGAATCGCCATTATTTTTAA	-2.28021	0.205867	0.225108	0.312484	known	not DE
II	14143527	14143547	novel_21ur-0434	novel_21ur-0434	0	+	NA	TTCAAAACCGAAGTCCTCTGC	0.554387	1.46854	0.225157	0.312519	novel	not DE
IV	5321321	5321341	21ur-1035	WBGene00049981	0	-	Y4C6B.23	TGGAGAGATATTTACAATATT	-1.30856	0.403724	0.225413	0.312841	known	not DE
IV	15851808	15851828	21ur-13861	WBGene00167846	0	+	Y105C5A.707	TTTTCTCATTCCTTTCCCAAA	1.3836	2.60918	0.225493	0.312918	known	not DE
IV	16525298	16525318	21ur-2808	WBGene00048142	0	-	Y51H4A.211	TTGGTGGAGCAAATTTAATTC	-0.463908	0.72502	0.225753	0.313228	known	not DE
IV	13936668	13936688	21ur-6309	WBGene00165548	0	+	Y37A1A.75	TGACTCAATCATCGATAATGA	1.54687	2.92183	0.225763	0.313228	known	not DE
IV	16563807	16563827	21ur-611	WBGene00046787	0	-	Y51H4A.113	TGTCGATAACCATACGCATGT	-0.422957	0.745894	0.225834	0.313294	known	not DE
IV	13711643	13711663	21ur-11458	WBGene00171338	0	+	F52D4.25	TTCACTTCATTGATGCAAATG	-2.12478	0.229286	0.225869	0.313309	known	not DE
IV	16455563	16455583	21ur-14579	WBGene00167511	0	-	VY10G11R.39	TTACAGTAGGCGTTGTAGGCG	-2.0192	0.246695	0.226319	0.313888	known	not DE
IV	14849090	14849110	21ur-11875	WBGene00166871	0	+	Y57G11C.614	TTTTAGAATTTTAGTCGGTAT	-2.18121	0.220491	0.226334	0.313888	known	not DE
IV	16982043	16982063	21ur-1733	WBGene00050846	0	-	Y116A8C.196	TCTAAATGAGAGTCTTCATTA	-2.14062	0.226783	0.226378	0.313917	known	not DE
IV	16176589	16176609	21ur-10139	WBGene00169461	0	+	Y105C5B.962	TATTCGAAAAAAGTTACTCAA	-2.12739	0.228872	0.226774	0.314432	known	not DE
IV	15275302	15275322	21ur-10957	WBGene00167321	0	+	Y73F8A.649	TTCTTCGAAAACTATTTACAT	-2.1985	0.217864	0.22687	0.314532	known	not DE
IV	5934058	5934078	21ur-11677	WBGene00173653	0	+	H32C10.85	TATTTTTTAAAAATTGTAGAA	-2.04578	0.242192	0.226903	0.314546	known	not DE
IV	16077023	16077043	21ur-3941	WBGene00046876	0	+	Y105C5B.163	TAATTCCCAACTTTGTAATCC	-0.391376	0.762402	0.227003	0.314651	known	not DE
IV	16377611	16377631	21ur-9501	WBGene00169350	0	+	Y7A9D.48	TATGCGACAGTACGTATGAAA	1.45641	2.74424	0.227099	0.314751	known	not DE
IV	6399525	6399545	21ur-7642	WBGene00171654	0	-	Y73B6BL.197	TTAGCATTTAATTTGAGGAAA	1.43763	2.70875	0.227162	0.314806	known	not DE
IV	15336371	15336391	21ur-8544	WBGene00174411	0	+	Y73F8A.1111	TGGTTTTATTTCAAAGCGGCA	-2.14705	0.225773	0.227266	0.314911	known	not DE
IV	5503428	5503448	novel_21ur-0720	novel_21ur-0720	0	-	NA	TTGAATATCTTCTCCTCTTTT	0.77853	1.71538	0.227286	0.314911	novel	not DE
IV	13684130	13684150	21ur-12267	WBGene00173429	0	+	T23G4.115	TGATTCCTTGTGGTTTGATTG	1.43625	2.70617	0.22763	0.315355	known	not DE
IV	14549386	14549406	21ur-10019	WBGene00168987	0	-	T27E7.52	TTTCAACTACAACATTTAATA	1.33476	2.52234	0.227674	0.315382	known	not DE
IV	11276754	11276774	21ur-10898	WBGene00173853	0	+	F54D1.14	TTTCATATCTGTATGATAATC	1.55911	2.94673	0.227775	0.315488	known	not DE
IV	7668227	7668247	21ur-15054	WBGene00170640	0	-	C08G9.3	TCCCGATTGTGATTTGAATGG	-2.22317	0.214171	0.228464	0.31641	known	not DE
IV	15541199	15541219	21ur-14957	WBGene00167880	0	+	Y73F8A.685	TCTGTGTGACAAAACGTTTAG	-2.06952	0.238239	0.228538	0.316479	known	not DE
IV	15550004	15550024	21ur-1125	WBGene00045969	0	+	Y105C5A.79	TGGGAATGTGAAATTTTTCAG	1.61072	3.05404	0.228569	0.31649	known	not DE
IV	13681212	13681232	21ur-7240	WBGene00174674	0	+	T23G4.123	TATATGGGAAATGGGAAATAA	0.697124	1.62127	0.228663	0.316586	known	not DE
IV	13974484	13974504	21ur-6566	WBGene00166804	0	-	Y37A1B.183	TCGTAGTTTGATAAAATTCAA	-1.79525	0.288122	0.228886	0.316862	known	not DE
I	12095750	12095770	novel_21ur-0134	novel_21ur-0134	0	+	NA	TAGACCAAATTCCCCAGAACT	0.602979	1.51885	0.228986	0.316968	novel	not DE
IV	14914386	14914406	21ur-10343	WBGene00172760	0	-	Y57G11C.983	TGCTGGACACAACACGCATTT	0.829404	1.77695	0.229017	0.316977	known	not DE
IV	17025982	17026002	21ur-14236	WBGene00165409	0	+	Y116A8C.207	TTGATTCATCGCTTGACGAGA	-2.28558	0.205103	0.229081	0.317032	known	not DE
IV	13889768	13889788	21ur-4195	WBGene00050419	0	-	B0513.41	TAATTATGAACCCGCAATGCG	1.75825	3.38288	0.229377	0.317408	known	not DE
IV	16889619	16889639	21ur-6415	WBGene00167032	0	+	T06A10.56	TATTTGTGTTCATGAAGGAAT	-0.604179	0.657846	0.229486	0.317514	known	not DE
IV	16151078	16151098	21ur-5829	WBGene00165174	0	-	Y105C5B.624	TCAGAAATTTTTTCGTATGAT	-2.19478	0.218426	0.229519	0.317514	known	not DE
IV	6849863	6849883	21ur-6410	WBGene00169907	0	+	C05B10.9	TTAGAGAAATATCAAACGCTA	-2.17611	0.221272	0.229526	0.317514	known	not DE
IV	15211945	15211965	21ur-9496	WBGene00169450	0	+	Y40H7A.223	TATTATCATCAGGTTGAAGAT	-1.97749	0.253932	0.229555	0.317519	known	not DE
IV	16010303	16010323	21ur-12564	WBGene00170497	0	-	Y105C5B.1048	CGGTTATGGGACTCCTTTTAG	-2.10121	0.233062	0.229577	0.317519	known	not DE
IV	14407208	14407228	21ur-15205	WBGene00168689	0	-	F55B11.89	TATTATTTCGCGCCATCTAGG	-1.57552	0.335523	0.229652	0.317589	known	not DE
IV	14937176	14937196	21ur-5382	WBGene00047767	0	+	Y57G11C.229	TGCCAGTTACACAGTTACACA	1.32856	2.51151	0.229868	0.317834	known	not DE
IV	14748620	14748640	21ur-3702	WBGene00048395	0	+	Y57G11C.278	TCGGATTATAAATGGATTCCA	-2.17249	0.221828	0.229877	0.317834	known	not DE
IV	6131753	6131773	21ur-255	WBGene00047394	0	+	M03D4.11	TGAAGAAGTCATAATTATATA	-2.55141	0.170588	0.229949	0.3179	known	not DE
IV	13863915	13863935	21ur-1921	WBGene00050381	0	-	B0513.40	TGCATCCTTTATTTTTTATAC	0.816178	1.76073	0.230012	0.317954	known	not DE
IV	15575563	15575583	21ur-7236	WBGene00166166	0	-	Y105C5A.598	TATGAGAAAATCAAATTTAGG	1.14161	2.20627	0.230046	0.317968	known	not DE
IV	15628970	15628990	21ur-427	WBGene00049204	0	+	Y105C5A.368	TAAGTAGTGTTTATAAAATAA	-2.16895	0.222372	0.230186	0.318128	known	not DE
IV	15822284	15822304	21ur-11683	WBGene00173761	0	-	Y105C5A.1179	TATTGATCCCGTTGTTTATAT	-2.20693	0.216595	0.230662	0.318753	known	not DE
IV	14051996	14052016	21ur-14630	WBGene00171024	0	+	Y37A1B.262	TTAAATCAACTGTTCGAAACA	-2.1862	0.21973	0.230709	0.318784	known	not DE
IV	6438791	6438811	21ur-5754	WBGene00172565	0	+	Y73B6BL.217	TGCGTTAAACGTTCTATCAAA	-2.20913	0.216264	0.230783	0.318853	known	not DE
IV	16055110	16055130	21ur-5547	WBGene00171365	0	+	Y105C5B.1115	TGACAAATTCTATTACAAAAT	0.558456	1.47269	0.230811	0.318859	known	not DE
IV	14267697	14267717	21ur-10598	WBGene00173867	0	-	Y64G10A.337	TTCATCAGAGGAAAAAACATG	1.68804	3.22219	0.230883	0.318925	known	not DE
IV	14662237	14662257	novel_21ur-1036	novel_21ur-1036	0	-	NA	TTAGTCCAAGTTTAGTTATTT	0.542244	1.45624	0.230947	0.31898	novel	not DE
IV	14917052	14917072	21ur-14615	WBGene00173170	0	-	Y57G11C.1010	TTAAGTCACTGCTTCTGAATT	1.59055	3.01165	0.231074	0.319122	known	not DE
IV	14712579	14712599	21ur-6177	WBGene00172328	0	-	Y57G11C.962	TCATCTCAAAATTGAAGCAGG	0.863136	1.81899	0.231133	0.31917	known	not DE
IV	15996639	15996659	21ur-10654	WBGene00171317	0	+	Y105C5B.1111	TGTAGTATTGTAAATTCATAA	1.07007	2.09954	0.231447	0.319569	known	not DE
IV	13821658	13821678	21ur-2729	WBGene00048814	0	+	H08M01.37	TAGACACAGTTGATACGATTT	-0.347808	0.785777	0.231536	0.319656	known	not DE
IV	17031870	17031890	21ur-8470	WBGene00166578	0	+	Y116A8C.238	TCCAGCTTTTTTCCATTTTAA	1.55658	2.94156	0.231558	0.319656	known	not DE
X	6751151	6751171	21ur-10165	WBGene00169846	0	-	R03E9.5	TAGAGACAAAAACACTTTAGG	-2.11633	0.230632	0.231926	0.320132	known	not DE
IV	13837024	13837044	21ur-14973	WBGene00169621	0	+	H08M01.81	TCTCTGGCTGGTGCACTCTTC	-2.32575	0.199471	0.232009	0.320212	known	not DE
IV	16096237	16096257	21ur-1726	WBGene00046506	0	-	Y105C5B.126	TGAATTTGCGAAATGAGTGAA	1.32663	2.50816	0.232058	0.320247	known	not DE
II	4673113	4673133	novel_21ur-0280	novel_21ur-0280	0	-	NA	TTCATTGGTAGAAACAAGGCA	-0.693661	0.618283	0.232252	0.320481	novel	not DE
IV	15892891	15892911	21ur-1729	WBGene00049522	0	+	Y105C5B.459	TGTTGTTGTTACTTCGCAAAT	0.642672	1.56122	0.232318	0.320538	known	not DE
IV	14667553	14667573	21ur-7703	WBGene00170115	0	-	Y57G11C.821	TGACCCGCAATGATTTCTCCA	1.18489	2.27346	0.232384	0.320576	known	not DE
IV	13685033	13685053	21ur-8362	WBGene00166928	0	+	T23G4.69	TTATCCCATGTGAATCGTGTT	-1.23842	0.423835	0.232394	0.320576	known	not DE
IV	16019380	16019400	21ur-3564	WBGene00050203	0	+	Y105C5B.525	TTCATCACTTCTACAAATTAA	-2.20331	0.217139	0.232442	0.320609	known	not DE
IV	14970369	14970389	21ur-9465	WBGene00168540	0	+	Y41E3.315	TCTCAAAAAACGGGGATCTTT	-2.23577	0.212308	0.232601	0.320795	known	not DE
IV	14560449	14560469	21ur-5292	WBGene00047469	0	+	Y57G11B.42	TTCAGCGTGTTTTTGCATAAA	-2.28173	0.205652	0.232674	0.320862	known	not DE
IV	16148307	16148327	21ur-6822	WBGene00168200	0	-	Y105C5B.857	TTAGATCCAGTTTTTAGAAAA	-1.70145	0.307478	0.232748	0.32093	known	not DE
IV	14401501	14401521	21ur-8983	WBGene00168215	0	+	F55B11.84	TTATTTATTTCAACACTAAGA	-2.28768	0.204805	0.233196	0.321514	known	not DE
IV	15478229	15478249	21ur-2806	WBGene00049081	0	-	Y73F8A.342	TAGACGAAATTCTCCTTGTAC	0.50287	1.41703	0.233283	0.321601	known	not DE
V	17142909	17142929	novel_21ur-1600	novel_21ur-1600	0	+	NA	TTTCCTTCTGTGAATCTGAGC	0.570387	1.48492	0.233398	0.321725	novel	not DE
IV	15538816	15538836	novel_21ur-1173	novel_21ur-1173	0	-	NA	TTTTGTATTTGTTCTTGTATT	0.862839	1.81861	0.233513	0.32185	novel	not DE
IV	10536198	10536218	21ur-12634	WBGene00170500	0	-	T07G12.18	TTTTGTATGTCCTCATTGTTC	-1.88729	0.270315	0.233574	0.321901	known	not DE
V	795143	795163	novel_21ur-1481	novel_21ur-1481	0	+	NA	TTTCATCTACAACGGACTCCT	-0.53222	0.69149	0.233947	0.322382	novel	not DE
IV	14475457	14475477	21ur-1727	WBGene00050595	0	-	Y57G11A.81	TAAGTCCTGTAACTGAAACCA	-0.328561	0.79633	0.234148	0.322608	known	not DE
IV	5268733	5268753	21ur-9262	WBGene00166873	0	-	F36H12.41	TTCTCTGAGAATAATTTGCTA	0.606517	1.52258	0.23416	0.322608	known	not DE
IV	14407202	14407222	21ur-12050	WBGene00169013	0	-	F55B11.92	TTCGCGCCATCTAGGAAATAT	-2.13241	0.228077	0.234359	0.322849	known	not DE
IV	16682474	16682494	novel_21ur-1373	novel_21ur-1373	0	+	NA	TGCTACATTAATAAACTCGGT	1.00923	2.01284	0.234493	0.322999	novel	not DE
IV	14472413	14472433	21ur-13161	WBGene00167910	0	-	Y57G11A.131	TGTAGCCTCTATCATCACAAT	0.719417	1.64652	0.234631	0.323155	known	not DE
IV	5438901	5438921	21ur-14681	WBGene00172436	0	+	Y4C6A.55	TGTTCTTTATTACTGGGCGTC	-2.10847	0.231893	0.234755	0.323271	known	not DE
IV	17225549	17225569	21ur-9307	WBGene00174380	0	-	Y116A8B.94	TCTGTTCAAAGAATAACAACT	0.938652	1.91674	0.234763	0.323271	known	not DE
IV	15967936	15967956	21ur-7291	WBGene00167730	0	-	Y105C5B.811	TGTTGATTTCAAATTACTTAC	-1.59245	0.331609	0.235668	0.324482	known	not DE
IV	15387452	15387472	21ur-11805	WBGene00165810	0	+	Y73F8A.557	CAAAAAAACTACTTTCTCTTT	1.54379	2.9156	0.235774	0.324593	known	not DE
IV	14609439	14609459	21ur-12400	WBGene00166692	0	-	F13G11.70	TATTGATATCCGTGCTAAAAA	1.66996	3.18206	0.235798	0.324593	known	not DE
IV	15820623	15820643	21ur-1297	WBGene00048604	0	-	Y105C5A.309	TTTCATAAAACCCATTTTGAA	-2.30186	0.202801	0.235868	0.324657	known	not DE
IV	15122372	15122392	21ur-13791	WBGene00169015	0	-	M199.90	TTTTTCCATCGTTTACCCCAT	-2.06554	0.238896	0.236026	0.324839	known	not DE
IV	16078258	16078278	21ur-4801	WBGene00047174	0	+	Y105C5B.196	TAGTTGTGCTTTATACACTCG	1.02176	2.0304	0.23628	0.325156	known	not DE
II	9290595	9290615	novel_21ur-0326	novel_21ur-0326	0	-	NA	TTGTCCAATTCGGTGAATTCT	-1.01369	0.495276	0.236364	0.325207	novel	not DE
IV	16450189	16450209	21ur-8308	WBGene00171167	0	+	Y10G11A.63	TCGTTTCGAGGAAACAGTAAA	-2.22045	0.214574	0.23637	0.325207	known	not DE
IV	6094051	6094071	21ur-6515	WBGene00169522	0	+	K08B4.22	TCCAATCTTTCAGAACTGAAG	0.473697	1.38866	0.236391	0.325207	known	not DE
IV	15486404	15486424	21ur-12071	WBGene00166046	0	-	Y73F8A.574	TTCATATGCTGTTGTCAAGTA	-1.99348	0.251132	0.236792	0.325724	known	not DE
IV	16150403	16150423	21ur-6557	WBGene00171920	0	-	Y105C5B.1161	TAATTAAATGTCCGGGAATGA	-0.427712	0.74344	0.2369	0.325833	known	not DE
IV	14385667	14385687	21ur-8811	WBGene00174632	0	-	Y67A10A.333	TTTGATCACTATTTTGGCATA	-2.17361	0.221655	0.23692	0.325833	known	not DE
IV	5075442	5075462	21ur-4280	WBGene00049274	0	+	C02B10.24	TCATGAGCGAATTTAGGCAGC	-0.457458	0.728268	0.236964	0.32586	known	not DE
IV	14268472	14268492	21ur-5231	WBGene00046025	0	-	Y64G10A.29	TATGTCGTTTTGAATCACATA	-2.28685	0.204923	0.237008	0.325886	known	not DE
IV	14891445	14891465	21ur-12037	WBGene00165783	0	-	Y57G11C.545	TTCTGAAAATTGAAAAACGTA	-2.1112	0.231455	0.237149	0.326046	known	not DE
IV	5170022	5170042	21ur-6661	WBGene00169554	0	+	C24D10.30	TATTTATTTGATATTTGATGA	-2.06068	0.239703	0.237201	0.326083	known	not DE
IV	15545680	15545700	21ur-13888	WBGene00166043	0	+	Y73F8A.573	TTTTATTCAAGAACTTATATC	-0.407189	0.754091	0.237252	0.32612	known	not DE
IV	16326652	16326672	21ur-14124	WBGene00169919	0	+	K03D3.18	TTTAAAATCGTTGTTGCTGGG	-2.04146	0.242919	0.237492	0.326415	known	not DE
IV	15264207	15264227	21ur-4389	WBGene00050317	0	-	Y73F8A.447	TTACACCTTGAATTCAGCATT	-1.17328	0.443412	0.238145	0.327279	known	not DE
IV	15811496	15811516	21ur-3136	WBGene00046515	0	-	Y105C5A.129	TAACTTCGATGTTCGTTTTCA	-1.00152	0.499475	0.238336	0.327507	known	not DE
IV	5766810	5766830	21ur-535	WBGene00049753	0	-	F44E8.14	TGGCACTACCACTCACCACTT	-0.630769	0.645832	0.238667	0.327928	known	not DE
III	13541199	13541219	novel_21ur-0626	novel_21ur-0626	0	+	NA	TTTTCCGGCTTTGACGAGACT	0.500866	1.41506	0.238778	0.328047	novel	not DE
IV	5601274	5601294	21ur-7725	WBGene00166292	0	+	F26D12.39	TACTTAGTTTGCATTTTCCCT	0.8788	1.83885	0.238851	0.328082	known	not DE
IV	16180475	16180495	21ur-2771	WBGene00048044	0	-	Y105C5B.296	TGAAATGGTGAAAGTATTGTC	0.73713	1.66686	0.238853	0.328082	known	not DE
IV	5496113	5496133	21ur-13592	WBGene00170205	0	-	B0273.77	TACAATTTGTTTATTTCAGTT	1.17026	2.25053	0.238987	0.328231	known	not DE
IV	14701620	14701640	21ur-7624	WBGene00169562	0	+	Y57G11C.788	TTTAGTCAAGTAAAGTAAACT	0.445134	1.36144	0.239028	0.328254	known	not DE
IV	14578763	14578783	21ur-5113	WBGene00045890	0	+	Y57G11B.15	TATAACATCTGACTCAGTTCT	0.399848	1.31937	0.239377	0.328699	known	not DE
IV	16451811	16451831	21ur-6553	WBGene00173392	0	-	VY10G11R.63	TCATGTTACGATTTTTCTCGG	-0.632738	0.644951	0.239405	0.328703	known	not DE
IV	5599732	5599752	21ur-6499	WBGene00174585	0	-	F26D12.92	TAGCTCAACTATAATTCGAGA	1.33703	2.52631	0.239466	0.328753	known	not DE
IV	15309939	15309959	21ur-3562	WBGene00050090	0	+	Y73F8A.429	TAATTTAATGGTATTGTAATA	0.617944	1.53469	0.239863	0.329263	known	not DE
IV	16676813	16676833	21ur-9714	WBGene00174197	0	-	Y51H4A.892	TAATGCTTTATTTCAAATTCA	1.25978	2.39459	0.239928	0.329318	known	not DE
IV	15648666	15648686	21ur-13726	WBGene00165054	0	+	Y105C5A.516	AGGAAATTAAGAGAAAAAATT	-2.30098	0.202926	0.240119	0.329546	known	not DE
IV	15625993	15626013	21ur-3171	WBGene00049234	0	-	Y105C5A.373	TTAATGCATGGGCGGATTTCA	-1.41863	0.374066	0.240228	0.329662	known	not DE
IV	13765183	13765203	21ur-2017	WBGene00046099	0	+	Y45F10D.23	TGAGGTTTTTCTTTGTTGTTC	0.601971	1.51779	0.240257	0.329667	known	not DE
IV	16435260	16435280	21ur-6464	WBGene00174082	0	-	Y10G11A.84	TTCCATCACTCAGAAATCTGT	0.320629	1.24888	0.240314	0.32971	known	not DE
IV	14457400	14457420	21ur-3688	WBGene00047490	0	-	LLC1.17	TGGAAATGTGACAATAGCTAA	0.616297	1.53294	0.240419	0.329821	known	not DE
IV	14254308	14254328	21ur-185	WBGene00049820	0	+	Y64G10A.134	TAACTTTATGATGAGTTCTAA	-2.30714	0.202061	0.240444	0.329821	known	not DE
IV	16522469	16522489	21ur-8086	WBGene00168849	0	-	Y51H4A.610	TCCCATTCAAATAACTTACGT	0.95594	1.93984	0.240568	0.329957	known	not DE
IV	15705022	15705042	21ur-11031	WBGene00174163	0	-	Y105C5A.1206	TTACAAAATAGAAAACCGAAT	0.63752	1.55565	0.24073	0.330145	known	not DE
IV	6091500	6091520	21ur-7724	WBGene00173122	0	+	K08B4.32	TAGAAGAATTTGTGCAAAAAT	0.677801	1.5997	0.240773	0.330169	known	not DE
IV	16380290	16380310	21ur-5908	WBGene00174463	0	+	Y7A9D.60	TTCTCCCATTACATTGTACTA	0.572734	1.48734	0.240817	0.330176	known	not DE
IV	5818592	5818612	21ur-1359	WBGene00047691	0	+	C10G6.9	TAGCAATCCTATATAAACTGA	0.924667	1.89825	0.240828	0.330176	known	not DE
IV	16802467	16802487	21ur-9323	WBGene00173800	0	+	Y116A8A.132	TCAAAAAACAAGCGTAATGAT	-2.4181	0.187102	0.240888	0.330224	known	not DE
IV	16270964	16270984	novel_21ur-1256	novel_21ur-1256	0	-	NA	TACTTCTTATCTTTTAAAATC	-0.891019	0.539233	0.241284	0.330727	novel	not DE
IV	13723495	13723515	21ur-7631	WBGene00171713	0	-	C47A4.117	TTCTTCGTTTTCAAAAAATAC	-1.82877	0.281505	0.241305	0.330727	known	not DE
IV	15935765	15935785	21ur-1144	WBGene00049497	0	-	Y105C5B.454	TGATCCACCTGTTCTCTCAAA	0.87331	1.83186	0.241471	0.330887	known	not DE
IV	5932023	5932043	21ur-7653	WBGene00170881	0	+	H32C10.63	TGCGAATCCTTTTCCTTTCTT	0.979231	1.97141	0.241472	0.330887	known	not DE
IV	15925377	15925397	21ur-5117	WBGene00049407	0	+	Y105C5B.444	TATCAACGCAAGAAAAATATG	0.979958	1.97241	0.241497	0.330888	known	not DE
IV	16282921	16282941	21ur-8822	WBGene00173143	0	+	Y7A9C.28	TTTAAAGGTTTCTGAGACTTG	-0.43863	0.737835	0.241636	0.331044	known	not DE
IV	14915791	14915811	21ur-1638	WBGene00048369	0	+	Y57G11C.276	TACACTTCGACATCTTCGAGT	1.08827	2.12619	0.241678	0.331066	known	not DE
IV	14962948	14962968	21ur-1973	WBGene00048820	0	+	Y41E3.144	TCGAATTATCACGTGTATTCA	-2.00062	0.249892	0.241845	0.331262	known	not DE
IV	5479473	5479493	21ur-15555	WBGene00169958	0	+	T11F8.9	TAAAAAATTTTCTAAACTGTG	-1.12173	0.459541	0.241944	0.331362	known	not DE
IV	16270608	16270628	21ur-14369	WBGene00170976	0	+	F38C2.67	TTCCGGAAAAAAACGAATTCG	-2.07581	0.237202	0.241974	0.331369	known	not DE
IV	13610748	13610768	21ur-9934	WBGene00172558	0	+	C08F11.101	TAGTACGCCACACGCTCATTC	1.59435	3.01958	0.242172	0.331587	known	not DE
IV	15844997	15845017	21ur-9530	WBGene00167010	0	-	Y105C5A.657	TAAACAGTTTCCCGTGATTCG	-1.21633	0.430375	0.242183	0.331587	known	not DE
IV	6425734	6425754	21ur-7679	WBGene00170859	0	+	Y73B6BL.186	TTTGAATTCGGAATTCGCCAC	-1.73067	0.301311	0.242221	0.331604	known	not DE
IV	14702074	14702094	21ur-13693	WBGene00167008	0	-	Y57G11C.622	CTCTACAAGGGTTTGGGGTTT	-2.24208	0.211382	0.242326	0.3317	known	not DE
V	930933	930953	21ur-11651	WBGene00172957	0	+	H24K24.6	TCATTTTGAGGTCTTGGTCTT	-1.86978	0.273615	0.242363	0.3317	known	not DE
IV	14681084	14681104	21ur-234	WBGene00046456	0	+	Y57G11C.118	TAAACTAGCACTGCTCGTAAA	-2.19251	0.21877	0.242367	0.3317	known	not DE
IV	16783977	16783997	21ur-6359	WBGene00165833	0	+	Y43D4A.76	TTCGCGAGGGCGCTTTTTACC	-1.83695	0.279914	0.242408	0.331723	known	not DE
IV	14919212	14919232	21ur-13766	WBGene00171684	0	+	Y57G11C.922	TTTTTTAATGCTCTCGGATTG	-1.98505	0.252604	0.242485	0.331794	known	not DE
IV	15489821	15489841	21ur-6772	WBGene00166492	0	+	Y73F8A.603	TGCCACGTAGTTCTCAATTTT	0.35118	1.2756	0.242543	0.331819	known	not DE
IV	6266431	6266451	21ur-7921	WBGene00171639	0	+	T13A10.42	TCACAAACTGGCTTACATGTT	-1.60107	0.329633	0.242578	0.331819	known	not DE
IV	14902862	14902882	21ur-454	WBGene00048455	0	+	Y57G11C.284	TAACTGTTGTTTTGCTAGACA	0.343381	1.26873	0.242579	0.331819	known	not DE
IV	16099432	16099452	novel_21ur-1239	novel_21ur-1239	0	-	NA	TGTTCCAAGCATGTGTGATGG	0.545586	1.45961	0.242908	0.332207	novel	not DE
IV	13188164	13188184	novel_21ur-0913	novel_21ur-0913	0	+	NA	TTAAGAAGTTGAAGGATCGAG	-0.798238	0.575051	0.242913	0.332207	novel	not DE
IV	16075301	16075321	21ur-12395	WBGene00169655	0	-	Y105C5B.976	TATTGTAATTTTTGTATCATC	0.712282	1.63839	0.242945	0.33221	known	not DE
IV	15615871	15615891	21ur-11755	WBGene00172804	0	-	Y105C5A.1110	TAATTCACTGATTAACTGAAT	-2.1688	0.222396	0.242973	0.33221	known	not DE
IV	15496795	15496815	21ur-5876	WBGene00169544	0	-	Y73F8A.790	TTCGTTTGTCGTCAGCGAAAG	1.00918	2.01277	0.24299	0.33221	known	not DE
IV	5013724	5013744	21ur-9528	WBGene00172614	0	+	T28H11.27	TAAATTCTGAGTTTAAGAATC	1.71364	3.27986	0.243129	0.332366	known	not DE
IV	14038024	14038044	21ur-727	WBGene00046072	0	+	Y37A1B.36	TCCAAATATTTTCAATAGAAG	-2.13244	0.228072	0.243458	0.332781	known	not DE
IV	5000856	5000876	21ur-8574	WBGene00172911	0	-	T28H11.28	TCAATTCGAAGTTGTCACATC	-2.155	0.224534	0.243529	0.332843	known	not DE
IV	16700885	16700905	21ur-12901	WBGene00173956	0	-	Y51H4A.880	TTGACTTATGTATTCTCTACC	0.728293	1.65668	0.243574	0.332871	known	not DE
IV	5756857	5756877	21ur-10510	WBGene00166211	0	+	C45E5.21	TTTTCTTTCATGCAGCGAGAT	-2.1827	0.220263	0.24367	0.332967	known	not DE
IV	14378030	14378050	21ur-11137	WBGene00167751	0	+	Y67A10A.204	TCTTATCAGAGCAGTCACGTG	-1.92671	0.263028	0.243871	0.333208	known	not DE
IV	5517542	5517562	21ur-13505	WBGene00171045	0	+	B0273.84	TATGTTATCTTTGAGGGTTTC	-2.1122	0.231295	0.243955	0.333264	known	not DE
IV	15755952	15755972	21ur-14471	WBGene00166487	0	-	Y105C5A.621	TTATTGATACTTTTGCTACAC	-1.9758	0.254228	0.243963	0.333264	known	not DE
IV	5816238	5816258	21ur-13594	WBGene00174066	0	+	C10G6.47	TACAACTTTCTAGTGTGTCCT	-2.18616	0.219735	0.244124	0.33345	known	not DE
IV	15073037	15073057	21ur-740	WBGene00049664	0	+	Y41E3.167	TGGTTATCATAAATTGGTGAA	-1.7172	0.304138	0.244273	0.333602	known	not DE
IV	14006738	14006758	21ur-989	WBGene00048217	0	+	Y37A1B.90	TTCGTGCAGTTTCATGATTCC	1.29086	2.44673	0.244286	0.333602	known	not DE
IV	15749851	15749871	21ur-4090	WBGene00047246	0	-	Y105C5A.189	TGTGTATAAGAAATCCATTTC	-0.62263	0.649486	0.244556	0.333865	known	not DE
IV	14852335	14852355	21ur-8332	WBGene00170189	0	+	Y57G11C.827	TTTTGAAGCGAATAATTGCAA	1.28925	2.44401	0.244556	0.333865	known	not DE
IV	14624220	14624240	21ur-3690	WBGene00045866	0	+	F13G11.9	TAACTGATTCGCATCCTGCAA	-0.624412	0.648684	0.244569	0.333865	known	not DE
IV	15977724	15977744	21ur-7095	WBGene00167595	0	-	Y105C5B.797	TGTTCGTTTTTCGCCATGAGT	0.793775	1.73361	0.24458	0.333865	known	not DE
X	13397369	13397389	novel_21ur-1726	novel_21ur-1726	0	-	NA	TTTCCTCGTCTCTGATCTTCT	0.43879	1.35547	0.244841	0.334187	novel	not DE
IV	15822476	15822496	21ur-11802	WBGene00172307	0	-	Y105C5A.1073	CGACAAAATGCAGGCAATGAG	-2.13711	0.227335	0.244918	0.334257	known	not DE
IV	5178800	5178820	21ur-10526	WBGene00167852	0	-	W03F8.43	TTTGGAATTTCTTTCGGCTTT	1.39402	2.6281	0.244943	0.334257	known	not DE
IV	5320914	5320934	21ur-12959	WBGene00171044	0	+	Y4C6B.69	TTCGCTATCGTAGTTACCGTA	1.19573	2.29061	0.245127	0.334474	known	not DE
IV	14716285	14716305	21ur-2680	WBGene00046857	0	+	Y57G11C.146	TTTCAGGTTATGACAGCTCAA	-2.07451	0.237416	0.245314	0.334694	known	not DE
V	11488050	11488070	novel_21ur-1560	novel_21ur-1560	0	-	NA	TTCAACAGGCATGGAACTCTT	0.618221	1.53498	0.245546	0.334977	novel	not DE
IV	15306171	15306191	21ur-6214	WBGene00172737	0	+	Y73F8A.999	TTACAATGTAATTGCTTGAAA	-1.48214	0.357956	0.245703	0.335156	known	not DE
III	2295343	2295363	novel_21ur-0468	novel_21ur-0468	0	+	NA	TAGACTTTCAGCAAACTTTAT	0.695859	1.61985	0.245885	0.335369	novel	not DE
IV	13009637	13009657	21ur-15150	WBGene00166699	0	+	K10D11.8	TCAAAAGTCGTGCCTGCAGCA	-2.13216	0.228115	0.246136	0.335677	known	not DE
IV	5348701	5348721	21ur-1963	WBGene00047818	0	-	Y4C6B.15	TGCGAACAAGAAAATGTATTA	1.05725	2.08095	0.246196	0.335725	known	not DE
IV	15214695	15214715	21ur-13552	WBGene00171149	0	-	Y40H7A.260	TAGATCTGCGAGGCGTACGGG	-1.52139	0.348349	0.246507	0.3361	known	not DE
IV	16061091	16061111	21ur-2737	WBGene00048346	0	-	Y105C5B.335	TACTTGGACCAAATTTTCAAC	0.371665	1.29384	0.246523	0.3361	known	not DE
IV	16897669	16897689	21ur-7630	WBGene00172846	0	-	C26C9.14	TTGAAGGCAGGTTTTCAGTTT	1.09539	2.13671	0.246755	0.336383	known	not DE
IV	15650814	15650834	21ur-6203	WBGene00173176	0	+	Y105C5A.1136	TACGGTCAATTATTTAAACTC	0.537589	1.45154	0.24689	0.336532	known	not DE
IV	17059251	17059271	21ur-11445	WBGene00172948	0	+	Y116A8C.401	TTCCTTTGCTGGTTGGCTGGT	-2.01923	0.246689	0.246922	0.33654	known	not DE
IV	16148140	16148160	21ur-5396	WBGene00047491	0	-	Y105C5B.229	TGATAAATTTATATGATTGTG	0.558599	1.47284	0.247032	0.336632	known	not DE
IV	17189847	17189867	21ur-6071	WBGene00167607	0	-	C52D10.79	TTCTTTGTAGTTTTCTTAGAA	-1.19837	0.435768	0.24704	0.336632	known	not DE
I	9568859	9568879	21ur-13747	WBGene00173976	0	-	C36F7.6	TTTTTTTCCGATCCAAATGCG	0.920325	1.89254	0.247248	0.336846	known	not DE
IV	16105129	16105149	21ur-15489	WBGene00170773	0	-	Y105C5B.1077	TAACGTCTGAATCATGCGAAA	-2.25574	0.209389	0.247248	0.336846	known	not DE
IV	15264337	15264357	21ur-11107	WBGene00172578	0	-	Y73F8A.989	TGATGTGACGAAAACTGACGA	1.29433	2.45263	0.247297	0.336878	known	not DE
IV	14917499	14917519	21ur-3012	WBGene00049176	0	-	Y57G11C.345	TGGAGGTATCCTATCGTGTGT	-2.04842	0.241749	0.247448	0.337033	known	not DE
IV	16036778	16036798	21ur-1888	WBGene00049875	0	+	Y105C5B.496	TCAAAGCAAAACGTTTTCTGG	1.06844	2.09716	0.24747	0.337033	known	not DE
IV	6051773	6051793	21ur-14751	WBGene00165478	0	-	H16O14.23	TGGTATAGCACTCGTTTGGGC	1.95358	3.87333	0.247487	0.337033	known	not DE
IV	14701404	14701424	21ur-10506	WBGene00170109	0	+	Y57G11C.820	TTTTGTCCTCAATCACCGTGT	0.962003	1.94801	0.247784	0.337402	known	not DE
IV	16993481	16993501	21ur-9874	WBGene00170014	0	-	Y116A8C.329	TCTTTTAGAAGCAGAATTTTT	-0.833987	0.560977	0.247984	0.337639	known	not DE
IV	16972840	16972860	21ur-6242	WBGene00170040	0	-	Y116A8C.332	TTCGATTGTTTCATTCAACAT	1.07975	2.11367	0.248075	0.337729	known	not DE
IV	14647152	14647172	21ur-2107	WBGene00050405	0	-	Y57G11C.454	TACTATGTGGTGTGTTGTAAA	1.14131	2.20581	0.248365	0.338089	known	not DE
IV	5348275	5348295	21ur-15321	WBGene00167294	0	-	Y4C6B.49	TAGTATCTTTTTTCAATATTT	1.08299	2.11842	0.248456	0.338177	known	not DE
II	2094693	2094713	novel_21ur-0238	novel_21ur-0238	0	+	NA	TTTAATAGTTTTCGGATCTGT	0.486723	1.40126	0.248705	0.338466	novel	not DE
IV	14902077	14902097	21ur-13513	WBGene00168292	0	+	Y57G11C.713	TATGATGTTGTTCATTTGCAC	1.78229	3.43972	0.24872	0.338466	known	not DE
IV	15961111	15961131	21ur-1570	WBGene00046371	0	+	Y105C5B.110	TAAAAAATGAATGTCCAAAAA	-2.07238	0.237766	0.248744	0.338466	known	not DE
IV	13906670	13906690	21ur-5862	WBGene00172469	0	+	Y37A1A.125	TAATTCATCTAATCGAGATTT	-1.47212	0.360453	0.248873	0.338606	known	not DE
III	834120	834140	novel_21ur-0454	novel_21ur-0454	0	-	NA	TTTGATTGCTCCGCGGACGGT	-0.521912	0.696448	0.248938	0.338659	novel	not DE
IV	13676898	13676918	21ur-5580	WBGene00174035	0	-	T23G4.121	TGTTTGATGTTTCGTAAAACT	-2.06816	0.238464	0.249095	0.338818	known	not DE
IV	15831960	15831980	21ur-15311	WBGene00173922	0	-	Y105C5A.1192	TAGTGACACATCGGTTTAATG	-1.99001	0.251738	0.249112	0.338818	known	not DE
IV	15915439	15915459	21ur-9448	WBGene00172815	0	+	Y105C5B.1231	TGTCTTAGTTATTCAATTTTC	-2.07901	0.236677	0.249132	0.338818	known	not DE
IV	5283754	5283774	21ur-7558	WBGene00172376	0	+	F36H12.58	TGAATCTATGGGCAACAGATT	-1.85948	0.275576	0.249286	0.338994	known	not DE
II	3303368	3303388	novel_21ur-0259	novel_21ur-0259	0	+	NA	TCAAGAACTGTTCCGTCTAAA	0.783674	1.72151	0.249372	0.339076	novel	not DE
IV	14102508	14102528	21ur-8646	WBGene00170660	0	-	F52B11.71	TTAAAAATCGACATGTATTTC	0.745248	1.67626	0.249489	0.339199	known	not DE
IV	15370596	15370616	21ur-14641	WBGene00165495	0	+	Y73F8A.542	TTAAAAATTGTTACTGTTTCT	1.39813	2.6356	0.249596	0.33931	known	not DE
IV	16797966	16797986	21ur-10236	WBGene00174514	0	-	Y43D4A.155	TTTCATTCCTCTTCGTATCTA	0.805712	1.74801	0.249704	0.339422	known	not DE
IV	15906576	15906596	21ur-3895	WBGene00050202	0	+	Y105C5B.524	TTCATAATGATAACGGATCTA	-2.01405	0.247577	0.249768	0.339474	known	not DE
IV	15339112	15339132	21ur-3951	WBGene00045623	0	+	Y73F8A.48	TGCCAGTTTCGAGCAAGCCCA	1.42811	2.69094	0.250002	0.33973	known	not DE
IV	15813004	15813024	novel_21ur-1203	novel_21ur-1203	0	-	NA	TTTTACCTAAGAATGCATATT	0.849616	1.80202	0.250008	0.33973	novel	not DE
I	2411893	2411913	novel_21ur-0024	novel_21ur-0024	0	-	NA	TTTAAAGGGAGACCCACCTGT	-0.668325	0.629237	0.25007	0.339779	novel	not DE
IV	16245857	16245877	21ur-5566	WBGene00172897	0	-	Y7A9B.9	TCAGTCCTTTTTTTTTGATAA	-2.03139	0.244619	0.250121	0.339814	known	not DE
IV	14750443	14750463	21ur-524	WBGene00047961	0	-	Y57G11C.246	TGAATTTAATTATTAATCAGA	-1.94158	0.26033	0.250278	0.339992	known	not DE
IV	15705749	15705769	21ur-8213	WBGene00171510	0	-	Y105C5A.1009	TTACTAAAAGCTTCTATATGA	1.10667	2.15348	0.250308	0.339997	known	not DE
IV	13646530	13646550	21ur-10126	WBGene00167985	0	-	C08F11.77	TCCACTGATGCTTATGTTAAT	-2.24542	0.210893	0.250378	0.340058	known	not DE
IV	16773526	16773546	21ur-4474	WBGene00048723	0	-	Y43D4A.43	TTCTACATCGTAGCGGAAATC	-0.394292	0.760863	0.250625	0.340335	known	not DE
I	5453145	5453165	novel_21ur-0066	novel_21ur-0066	0	+	NA	TCTTATTGTGGAGTTGCTCGG	0.6018	1.51761	0.250634	0.340335	novel	not DE
IV	15727960	15727980	21ur-4630	WBGene00048907	0	-	Y105C5A.343	TTGAGGTGAATTGTAGTCCGT	-0.893153	0.538436	0.250665	0.340343	known	not DE
IV	15055571	15055591	21ur-5046	WBGene00047428	0	-	Y41E3.92	TACCAGTAAATATGCCAGGAA	1.03914	2.05501	0.25091	0.340627	known	not DE
II	8246357	8246377	novel_21ur-0314	novel_21ur-0314	0	-	NA	TTCCGGATTACTCTTTACACT	1.50027	2.82895	0.250926	0.340627	novel	not DE
IV	5432236	5432256	21ur-7242	WBGene00166662	0	-	Y4C6A.26	TAAAGTTTTTCGGAGCTAATG	1.07779	2.11081	0.251066	0.340782	known	not DE
IV	5407603	5407623	21ur-8548	WBGene00166658	0	+	ZK616.31	TGGAAATCACAAGGAAAGTAT	1.03086	2.04325	0.251093	0.340784	known	not DE
IV	14653585	14653605	21ur-2765	WBGene00049218	0	-	Y57G11C.349	TCGTGCATTGCAAATTTTTCA	1.02021	2.02821	0.251249	0.340961	known	not DE
IV	16786782	16786802	21ur-6067	WBGene00166931	0	+	Y43D4A.90	TGTTTGTTGTGTGTTGTTGTA	-0.327095	0.79714	0.251415	0.34115	known	not DE
IV	14093196	14093216	21ur-6865	WBGene00172004	0	-	F52B11.81	TGTTATTTGATTGGCATGTAC	-0.633829	0.644464	0.251445	0.341156	known	not DE
IV	16140011	16140031	21ur-2812	WBGene00045945	0	+	Y105C5B.64	TAATTGTTTTTCAGCGTGTCC	0.605151	1.52114	0.251547	0.341259	known	not DE
IV	14221380	14221400	21ur-14235	WBGene00169038	0	-	F02H6.51	TTGATTCCTTCCATTATTTTC	1.05725	2.08096	0.251838	0.341619	known	not DE
IV	5333887	5333907	21ur-13202	WBGene00165565	0	-	Y4C6B.33	TGCTTTCTTGTGAATGATGGG	1.10197	2.14647	0.251913	0.341686	known	not DE
IV	5524272	5524292	21ur-10123	WBGene00167141	0	+	B0273.55	TCCATTGATTTTTTTGCCAGC	0.910047	1.87911	0.252141	0.34196	known	not DE
IV	14055240	14055260	21ur-3151	WBGene00048610	0	+	Y37A1B.102	TTATTTCGACAGTTCGCGATA	-2.01282	0.247788	0.252199	0.342004	known	not DE
IV	17224227	17224247	21ur-9877	WBGene00167124	0	-	Y116A8B.45	TCTTATTTCGATCAAAAAATA	1.07693	2.10955	0.252237	0.34202	known	not DE
IV	7534697	7534717	21ur-9631	WBGene00174221	0	+	R05G6.17	TGGATTTTTCTTGTAGACTTT	0.633706	1.55155	0.252334	0.342117	known	not DE
IV	15317280	15317300	21ur-12850	WBGene00168134	0	+	Y73F8A.700	TTGGGATGCTCTATATCAGTT	-2.15545	0.224464	0.252592	0.342431	known	not DE
IV	14483204	14483224	21ur-8953	WBGene00172680	0	+	Y57G11A.192	TTGTACACTTAAAACGTTGAA	-1.05669	0.480733	0.253076	0.343053	known	not DE
IV	16687492	16687512	novel_21ur-1381	novel_21ur-1381	0	+	NA	TTGAATTTAGTCTGTGGAAGG	-0.33934	0.790403	0.253119	0.343076	novel	not DE
IV	15661651	15661671	21ur-7960	WBGene00170979	0	-	Y105C5A.975	TGCATTGTCTTGCTGAAATAT	-2.07872	0.236724	0.253226	0.343185	known	not DE
IV	5639338	5639358	21ur-11060	WBGene00170015	0	+	B0547.19	TGTTAGAACTTTTTGGTTAAT	1.0448	2.06308	0.253255	0.343189	known	not DE
IV	14282947	14282967	21ur-9121	WBGene00171829	0	+	Y64G10A.294	TTCATAATTTGCATATCCTCA	-2.19471	0.218437	0.253316	0.343237	known	not DE
III	3153370	3153390	novel_21ur-0488	novel_21ur-0488	0	-	NA	TAAAATTGATTGACTTAGGAT	0.492292	1.40668	0.253502	0.343435	novel	not DE
V	17142545	17142565	novel_21ur-1596	novel_21ur-1596	0	+	NA	TTTTTCCACCGGCTGAAGCCT	0.545635	1.45966	0.253514	0.343435	novel	not DE
IV	5825470	5825490	21ur-5433	WBGene00047787	0	+	C10G6.10	TACCACGAATTCCTAGAGAAC	0.4297	1.34695	0.253621	0.343544	known	not DE
III	13540585	13540605	novel_21ur-0625	novel_21ur-0625	0	+	NA	TATCTCCATCGACATAGACCT	-0.89697	0.537013	0.253656	0.343557	novel	not DE
IV	15819833	15819853	21ur-6545	WBGene00168185	0	+	Y105C5A.742	TTCCGATCTAGATTTCATCTA	0.672817	1.59418	0.253869	0.34381	known	not DE
I	13853122	13853142	novel_21ur-0180	novel_21ur-0180	0	-	NA	TAAGCTCTGTAGCGAAATCGC	-0.867653	0.548038	0.254008	0.343963	novel	not DE
IV	14004719	14004739	21ur-11477	WBGene00174969	0	-	Y37A1B.329	TTATTGTAGAATAGAATAAAC	-1.82745	0.281762	0.254093	0.344042	known	not DE
IV	5729396	5729416	21ur-8753	WBGene00167019	0	+	H35B03.11	TGGCAATACATATTATCTTTT	1.09552	2.1369	0.254199	0.344151	known	not DE
IV	8779931	8779951	21ur-14385	WBGene00168821	0	+	C33D9.11	TTCCAAGATTTTCAACTTTGA	-1.33728	0.395765	0.25425	0.344166	known	not DE
IV	17226437	17226457	21ur-9260	WBGene00173038	0	-	Y116A8B.82	TTGAGAGAACGCAATTGATAC	1.25522	2.38704	0.254262	0.344166	known	not DE
IV	16143254	16143274	21ur-12517	WBGene00166968	0	+	Y105C5B.759	TAATATCAAATGTTTCAAATC	1.10964	2.15792	0.254388	0.344301	known	not DE
X	10452570	10452590	21ur-12269	WBGene00172330	0	-	C39B10.8	TGATTATATAAGTAGGAACAG	-2.11188	0.231345	0.254474	0.34435	known	not DE
IV	15426853	15426873	21ur-4608	WBGene00047049	0	+	Y73F8A.175	TAAGGGCGTGTTACCATGTCG	-2.00201	0.249652	0.254476	0.34435	known	not DE
IV	5715627	5715647	21ur-8256	WBGene00170951	0	+	C55C3.52	TAACCACGATCAGTACTGAAC	1.28806	2.44199	0.254709	0.344629	known	not DE
IV	14243538	14243558	21ur-9396	WBGene00168196	0	-	Y64G10A.221	TTTAGTCACATTCTTTTGTTT	-0.926244	0.526226	0.254804	0.344722	known	not DE
II	14143407	14143427	novel_21ur-0426	novel_21ur-0426	0	+	NA	TTTTTCTTTGAGCTCCCGATG	-0.544574	0.685594	0.255008	0.344963	novel	not DE
IV	6564366	6564386	21ur-9054	WBGene00166541	0	-	C43G2.8	TAGTGGACCGACTTACTTTAA	0.610895	1.52721	0.255186	0.345169	known	not DE
I	5453131	5453151	novel_21ur-0064	novel_21ur-0064	0	+	NA	TTTTCTTTATCGACTCTTATT	0.508982	1.42305	0.255273	0.345251	novel	not DE
IV	6971824	6971844	21ur-10869	WBGene00172490	0	+	ZK381.28	TTTGTTAGGTTGGAATATAAT	-1.50223	0.353007	0.255746	0.345855	known	not DE
IV	14969761	14969781	21ur-12007	WBGene00165193	0	+	Y41E3.223	TTGATGTTACTCGTAATTTTA	-1.72057	0.303429	0.255858	0.345971	known	not DE
IV	16074087	16074107	21ur-15114	WBGene00174049	0	-	Y105C5B.1330	TCACGACTTGAAGGACTCGAC	-2.03076	0.244726	0.256105	0.346227	known	not DE
IV	16570040	16570060	21ur-10141	WBGene00166676	0	-	Y51H4A.495	TATTATCCATTTTATAAAACG	-2.05864	0.240043	0.256121	0.346227	known	not DE
X	13397183	13397203	novel_21ur-1715	novel_21ur-1715	0	-	NA	TTTTGTGATTTGGCTATAGCC	0.726209	1.65429	0.256126	0.346227	novel	not DE
IV	14100956	14100976	21ur-9483	WBGene00169942	0	-	F52B11.66	TCACTCTAAAGGAAACTGAAC	-1.86821	0.273912	0.256582	0.346808	known	not DE
IV	15946107	15946127	21ur-9679	WBGene00165672	0	+	Y105C5B.661	TATTGCATTGGGATTTGCTTT	-2.07565	0.237229	0.256645	0.346858	known	not DE
IV	14499589	14499609	21ur-9995	WBGene00169513	0	+	Y57G11A.152	TTTGTTTTCTTGCTAGAACAC	-1.86723	0.2741	0.256792	0.346943	known	not DE
IV	14663224	14663244	21ur-9856	WBGene00173574	0	-	Y57G11C.1040	TGCCTTTTTGTATGAAATTTT	0.46897	1.38412	0.256806	0.346943	known	not DE
IV	14125915	14125935	21ur-10388	WBGene00170144	0	+	H12I19.86	TCATATGGTAATCTGGGTTTA	-1.95439	0.25803	0.256816	0.346943	known	not DE
IV	15507200	15507220	21ur-2536	WBGene00048158	0	+	Y73F8A.261	TAAAATTGGGACATGGGATGA	0.506745	1.42084	0.256888	0.346943	known	not DE
IV	17209141	17209161	21ur-4198	WBGene00048547	0	+	Y116A8B.18	TCAATACATTGATGTTGGCAC	-1.92745	0.262894	0.256898	0.346943	known	not DE
IV	15945117	15945137	21ur-11909	WBGene00170165	0	+	Y105C5B.1022	TTTCTCGGGAAAAAAATATTG	1.79386	3.46742	0.256909	0.346943	known	not DE
V	5187765	5187785	novel_21ur-1519	novel_21ur-1519	0	-	NA	TTTACATCCGACTGTGGGAAA	0.779409	1.71643	0.25691	0.346943	novel	not DE
IV	14003035	14003055	21ur-7414	WBGene00171528	0	+	Y37A1B.278	TTATTCATTGATAATATCAGT	-0.868072	0.547879	0.256918	0.346943	known	not DE
III	3153335	3153355	novel_21ur-0485	novel_21ur-0485	0	-	NA	TTCTTGACTCGTGACATGGCT	0.513965	1.42797	0.257023	0.347049	novel	not DE
IV	15606596	15606616	21ur-13176	WBGene00168681	0	+	Y105C5A.776	TGGGGTAAACTTGAGGGAAAT	1.57562	2.98063	0.257963	0.348253	known	not DE
IV	14921635	14921655	21ur-2702	WBGene00046834	0	+	Y57G11C.143	TACATTTCCTCAATTTCATCG	-0.999336	0.50023	0.257987	0.348253	known	not DE
III	8858351	8858371	novel_21ur-0560	novel_21ur-0560	0	+	NA	TCAAGATTGTTGGCATTGAGT	-0.60016	0.659681	0.257993	0.348253	novel	not DE
IV	14672121	14672141	21ur-5264	WBGene00047829	0	-	Y57G11C.234	TTTAATGCAAATGGTTGTTGT	0.577166	1.49192	0.258057	0.348302	known	not DE
IV	5600780	5600800	21ur-7216	WBGene00166376	0	+	F26D12.40	TTCCAGAAGAAGAAGTACTAA	1.29948	2.4614	0.258324	0.348628	known	not DE
V	19484367	19484387	novel_21ur-1645	novel_21ur-1645	0	-	NA	TTTAGACTGAAGAAACCGGGA	0.749437	1.68114	0.259064	0.349591	novel	not DE
IV	15578382	15578402	21ur-11270	WBGene00174530	0	+	Y105C5A.1234	TAAAGTTTGGAATGTCACAAA	-2.01243	0.247856	0.259188	0.349722	known	not DE
IV	13772001	13772021	21ur-13899	WBGene00170096	0	+	Y45F10D.101	TTTTAATTCTATCAGAAATCT	-2.09784	0.233609	0.259224	0.349722	known	not DE
IV	6137148	6137168	21ur-8913	WBGene00171243	0	+	M03D4.58	TAGTTGGTTGGAATATAGAAA	-1.45201	0.365512	0.25924	0.349722	known	not DE
IV	15168944	15168964	21ur-15012	WBGene00172993	0	-	Y40H7A.279	TCGGAGAACTTAATTTTGGTC	-2.06541	0.238919	0.259438	0.349953	known	not DE
IV	13833947	13833967	21ur-1869	WBGene00048301	0	-	H08M01.29	TCGAACACAATTTGCCAAAAA	-2.22277	0.214229	0.259714	0.350289	known	not DE
IV	15792478	15792498	21ur-4788	WBGene00048693	0	-	Y105C5A.321	TATTATTACTTCTTCGCAAAA	1.30593	2.47243	0.260013	0.350657	known	not DE
IV	17186777	17186797	21ur-4381	WBGene00046034	0	-	C52D10.17	TGAATTAAGATCCAATACCAA	1.5866	3.00342	0.26004	0.350657	known	not DE
IV	15214364	15214384	21ur-5445	WBGene00048677	0	-	Y40H7A.96	TGATAGTACAGTGCGTGCAAC	0.978565	1.9705	0.260084	0.350681	known	not DE
IV	15935057	15935077	21ur-14262	WBGene00167951	0	+	Y105C5B.832	TTGACTTCGGAAGCAGACGTT	1.70423	3.25854	0.260482	0.351149	known	not DE
IV	2597603	2597623	novel_21ur-0643	novel_21ur-0643	0	+	NA	TTATGAGTTTCTGATTGATTA	-2.00511	0.249115	0.260485	0.351149	novel	not DE
IV	5840485	5840505	21ur-5196	WBGene00047083	0	-	C06E7.19	TGACAATAACATGTGTGTATC	-1.2622	0.416907	0.260543	0.35117	known	not DE
IV	13842496	13842516	21ur-1141	WBGene00046469	0	-	H08M01.13	TAACCTGTTCAATAAATTGTA	-1.98977	0.251779	0.260553	0.35117	known	not DE
X	13397243	13397263	novel_21ur-1720	novel_21ur-1720	0	-	NA	TAAAGTTTGGCTCCGCTGGTC	0.728437	1.65684	0.260638	0.351248	novel	not DE
IV	15850946	15850966	21ur-13224	WBGene00174864	0	-	Y105C5A.1257	TGCAGAGGACAATTGGTACAT	1.4576	2.74652	0.260694	0.351288	known	not DE
IV	15714472	15714492	21ur-696	WBGene00049379	0	-	Y105C5A.384	TCACTCATTTGTATGTTAAGA	1.2245	2.33675	0.26087	0.35149	known	not DE
IV	16794213	16794233	21ur-9944	WBGene00168273	0	-	Y43D4A.101	TAATTCATTTCGATCATCATT	0.93098	1.90657	0.260899	0.351493	known	not DE
IV	15928461	15928481	21ur-4050	WBGene00050331	0	+	Y105C5B.538	TTTGAGTGTTGATTTTGTCCA	0.311793	1.24125	0.261029	0.351632	known	not DE
II	12281060	12281080	novel_21ur-0361	novel_21ur-0361	0	+	NA	TCTGAAAATCTCTGGTTTTTC	1.44105	2.71518	0.261199	0.351825	novel	not DE
IV	14288782	14288802	21ur-15477	WBGene00167912	0	+	Y64G10A.214	TAAGGCGATTAGGTGAATTAG	-1.59336	0.331399	0.261265	0.351878	known	not DE
IV	13769932	13769952	21ur-9512	WBGene00173898	0	-	Y45F10D.128	TACTTCATGTGAGTACCAGAA	-2.17033	0.222159	0.261387	0.352007	known	not DE
IV	6542066	6542086	21ur-6826	WBGene00169113	0	-	C01G5.18	TGACATCCAAGTTATCATGGC	1.05735	2.0811	0.261496	0.352118	known	not DE
IV	15976592	15976612	21ur-1567	WBGene00050092	0	-	Y105C5B.514	TGGGAGATCGATGCTCAAGAG	-0.387221	0.764601	0.261851	0.35256	known	not DE
IV	15716858	15716878	21ur-6267	WBGene00168931	0	-	Y105C5A.806	TATGTAGTCCTTTTTATACAA	1.56042	2.94939	0.26202	0.352752	known	not DE
IV	15750154	15750174	21ur-7503	WBGene00170729	0	+	Y105C5A.957	TGTCATTAACCCAAAATTAAC	1.13827	2.20116	0.262755	0.353705	known	not DE
IV	13894551	13894571	21ur-2855	WBGene00047695	0	+	Y37A1A.23	TGCAATCTCGTGACTTCCTGC	1.91007	3.75827	0.263102	0.354131	known	not DE
IV	14402914	14402934	21ur-10577	WBGene00168284	0	+	F55B11.86	TTGATAAACTGTTAAAATGCA	0.94443	1.92443	0.263145	0.354131	known	not DE
I	13661856	13661876	novel_21ur-0167	novel_21ur-0167	0	+	NA	TTTCCTGTGGAGTCCTATCAT	-0.991615	0.502914	0.263191	0.354131	novel	not DE
IV	16035660	16035680	21ur-7548	WBGene00173493	0	+	Y105C5B.1282	TGTGTTATTAAATTGAATCCC	-1.8505	0.277297	0.263206	0.354131	known	not DE
IV	5097765	5097785	21ur-3444	WBGene00049272	0	-	C02B10.23	TTATGAGAATTTTAATTATGC	-0.513928	0.700313	0.263241	0.354131	known	not DE
IV	15614138	15614158	21ur-1736	WBGene00048695	0	-	Y105C5A.322	TATCGAAAGATCTAAAGGTAA	1.10209	2.14665	0.263256	0.354131	known	not DE
IV	16434973	16434993	21ur-14329	WBGene00171481	0	-	Y10G11A.64	TTCTCATGCGATAGAATTAGA	-2.03278	0.244384	0.263266	0.354131	known	not DE
IV	14431592	14431612	21ur-5180	WBGene00049583	0	-	F55B11.46	TGATGAATAGGTGATTAGGGA	0.518823	1.43279	0.263286	0.354131	known	not DE
IV	6963079	6963099	21ur-8824	WBGene00171376	0	-	B0478.18	TTGTCCCATCACTAATTTAGC	1.07823	2.11144	0.263366	0.354202	known	not DE
IV	16579499	16579519	21ur-2145	WBGene00049273	0	-	Y51H4A.287	TCATACGCTCAAATTGTATTT	-1.29611	0.407223	0.263579	0.354453	known	not DE
IV	15394214	15394234	21ur-1853	WBGene00048742	0	-	Y73F8A.307	TAATGAAATAAATTGGTCAAG	1.04758	2.06706	0.26374	0.354633	known	not DE
IV	14367707	14367727	21ur-13629	WBGene00172537	0	+	Y67A10A.291	TAATAAAATACTAATATGTAG	1.43101	2.69635	0.263928	0.35485	known	not DE
IV	15880137	15880157	21ur-10188	WBGene00165307	0	+	Y105C5B.633	TAAATCAAAAAATTCACCGAC	-2.17488	0.221461	0.26441	0.35546	known	not DE
II	8475813	8475833	novel_21ur-0316	novel_21ur-0316	0	+	NA	TTCCGGATTACTCTTTATACT	1.72485	3.30546	0.264436	0.35546	novel	not DE
IV	6208626	6208646	21ur-9180	WBGene00174799	0	+	C49A9.37	TATCTCTGTTGAAATTAACAT	0.626507	1.54382	0.264626	0.35568	known	not DE
IV	16103835	16103855	21ur-7365	WBGene00170585	0	-	Y105C5B.1055	TTGATCTCCAATTAAGGATAA	-2.13241	0.228077	0.264837	0.355927	known	not DE
IV	17213723	17213743	21ur-2910	WBGene00049333	0	+	Y116A8B.23	TGCAGTTAAGGCTATTATTTC	-1.80122	0.286931	0.264934	0.356021	known	not DE
IV	6136577	6136597	21ur-10729	WBGene00165240	0	-	M03D4.28	TCCACTCTACCTAGAGACATC	1.6027	3.03712	0.265034	0.356117	known	not DE
III	1577741	1577761	novel_21ur-0460	novel_21ur-0460	0	-	NA	TTTTCCCGGGGAAATGTAGCA	-0.721433	0.606495	0.265081	0.356117	novel	not DE
IV	15480018	15480038	21ur-4898	WBGene00045772	0	-	Y73F8A.64	TTCGTTAGTGAGAAGGTAATC	0.363481	1.28653	0.265098	0.356117	known	not DE
IV	14963324	14963344	21ur-5047	WBGene00050523	0	+	Y41E3.200	TCAGTTCTTCTTCGTGTAAAC	-0.467628	0.723153	0.265114	0.356117	known	not DE
IV	14429364	14429384	21ur-10644	WBGene00169495	0	+	F55B11.98	TGTTACTGGAATATGGAAACT	-2.0925	0.234473	0.265224	0.356229	known	not DE
IV	6035626	6035646	21ur-12012	WBGene00170934	0	+	C46G7.83	ATTGATATTGATTGTGAGTTC	1.09456	2.13547	0.265314	0.356314	known	not DE
IV	6437203	6437223	21ur-9689	WBGene00169073	0	+	Y73B6BL.153	TATGTACCATTTTACTTTTCC	0.942223	1.92149	0.265501	0.356529	known	not DE
IV	13711458	13711478	21ur-14882	WBGene00169086	0	-	F52D4.16	TGAGAAAATAAAGTTTGAACG	-2.18029	0.220631	0.265606	0.356634	known	not DE
IV	16975151	16975171	21ur-7498	WBGene00166007	0	+	Y116A8C.221	TTAGTAGAAGATTTTGAAAGC	-0.497412	0.708377	0.265803	0.356862	known	not DE
IV	15276782	15276802	21ur-2528	WBGene00050215	0	-	Y73F8A.442	TACTAACATATTAAATGTCAT	-2.04154	0.242904	0.266199	0.357339	known	not DE
IV	5528804	5528824	21ur-2426	WBGene00047467	0	-	F35D6.2	TCGTATGTCAACAATTGTAAC	0.478039	1.39285	0.266223	0.357339	known	not DE
IV	15370004	15370024	21ur-8270	WBGene00169078	0	-	Y73F8A.756	TTGTCATTTTTTTTCATTCAG	0.786326	1.72468	0.26626	0.357339	known	not DE
IV	5857856	5857876	21ur-8914	WBGene00165681	0	-	C06E7.48	TAGATAACCGATCAAATCTTG	1.63057	3.09636	0.266266	0.357339	known	not DE
II	6627260	6627280	novel_21ur-0302	novel_21ur-0302	0	-	NA	TTCGAACTTTTCTACTTGAAA	1.23865	2.35978	0.266358	0.357426	novel	not DE
IV	16173742	16173762	21ur-501	WBGene00048221	0	+	Y105C5B.319	TACATACTCATTGAATGGTAG	1.40977	2.65696	0.266413	0.357463	known	not DE
IV	15574140	15574160	21ur-8973	WBGene00168938	0	-	Y105C5A.808	TTCCTTCGAAAACCCCTCACT	1.18506	2.27373	0.266474	0.357509	known	not DE
IV	14508849	14508869	21ur-4991	WBGene00049189	0	+	Y57G11A.63	TGGTTCGACGCTTCTATTCTC	0.370977	1.29323	0.266607	0.357651	known	not DE
IV	6191282	6191302	21ur-11718	WBGene00165892	0	+	C11D2.48	TAGTATGTTCGTGGTGAAAGA	-1.37368	0.385907	0.266958	0.35806	known	not DE
IV	14634032	14634052	21ur-12113	WBGene00165342	0	+	F13G11.58	TTAGTTGAGTAGTTAAAATGA	-1.18529	0.439738	0.266966	0.35806	known	not DE
IV	16975152	16975172	21ur-12448	WBGene00167653	0	+	Y116A8C.275	TAGTAGAAGATTTTGAAAGCA	-0.734213	0.601146	0.267293	0.358461	known	not DE
IV	15147353	15147373	21ur-10499	WBGene00172668	0	+	Y40H7A.275	CAAAAGAATCATCTCGTGGAC	-1.94466	0.259776	0.267611	0.35882	known	not DE
IV	15550832	15550852	21ur-791	WBGene00049876	0	-	Y105C5A.432	TAGTAGATCTTGACAGAAGAA	-0.795579	0.576112	0.267615	0.35882	known	not DE
X	13397062	13397082	novel_21ur-1704	novel_21ur-1704	0	-	NA	TTGTGATCTGACTGTAGCCGT	0.55711	1.47132	0.267685	0.358878	novel	not DE
IV	6402772	6402792	21ur-13495	WBGene00165699	0	+	Y73B6BL.95	TATTACTTGAATAATTGCATT	1.17625	2.25989	0.267752	0.358932	known	not DE
IV	13859919	13859939	21ur-3524	WBGene00049267	0	-	B0513.34	TACTTTCCGCATTCAAAGTGA	1.21626	2.32343	0.268211	0.359476	known	not DE
IV	14472217	14472237	21ur-10711	WBGene00173028	0	-	Y57G11A.198	TCGTACGTTGGAAGCTAAATA	-0.853509	0.553437	0.268212	0.359476	known	not DE
IV	5569837	5569857	21ur-10424	WBGene00174767	0	-	T12E12.43	TATTCATGTGAACTCATCAAA	-1.70331	0.30708	0.26824	0.359477	known	not DE
IV	16810382	16810402	21ur-7335	WBGene00174731	0	+	Y116A8A.145	TCTTCCGTATTTGCTACAAAT	0.492174	1.40656	0.268347	0.359584	known	not DE
IV	6627094	6627114	21ur-12718	WBGene00166850	0	+	C01B10.16	TTTGATCATGAACCGTAAAAT	-2.13723	0.227316	0.268505	0.359759	known	not DE
V	17141575	17141595	novel_21ur-1593	novel_21ur-1593	0	+	NA	TTTTCGAGTAGCATCCTAGAA	0.751294	1.6833	0.268707	0.359992	novel	not DE
IV	15985369	15985389	21ur-11371	WBGene00171345	0	-	Y105C5B.1113	TTTATAAATTTCAAATCACTT	-2.03908	0.243319	0.268833	0.360125	known	not DE
IV	15670608	15670628	21ur-2293	WBGene00045614	0	-	Y105C5A.46	TCCGGGAGATTTAATTATCAC	1.49897	2.82641	0.269089	0.360431	known	not DE
IV	5215849	5215869	21ur-10613	WBGene00168516	0	+	Y59E9AL.22	TTATTCTGTCCTTAAGCGTAC	0.902835	1.86974	0.269121	0.360437	known	not DE
IV	13696767	13696787	21ur-9350	WBGene00172721	0	-	T23G4.108	TACAAAAAAGTGGATGAAGGA	-2.11404	0.230999	0.26956	0.360989	known	not DE
IV	13704786	13704806	21ur-15293	WBGene00165447	0	+	T23G4.57	TATAAAACCACTGAATATATT	-1.42403	0.37267	0.269989	0.361527	known	not DE
IV	14506615	14506635	21ur-9489	WBGene00165609	0	-	Y57G11A.93	TATTTCAATTTAGCATGAATT	-1.85896	0.275676	0.270087	0.361621	known	not DE
IV	13896810	13896830	21ur-7075	WBGene00174119	0	+	Y37A1A.141	TAACGTGTCGAAAAAATATGA	0.674326	1.59585	0.270202	0.361739	known	not DE
IV	13696469	13696489	21ur-6742	WBGene00166555	0	+	T23G4.66	TTTAGCTACCACCGGAAATTA	1.00915	2.01273	0.270772	0.362465	known	not DE
V	20473232	20473252	novel_21ur-1667	novel_21ur-1667	0	+	NA	TTTCTTGAATCGTGGATTACC	-1.0423	0.485552	0.270884	0.362578	novel	not DE
V	17137149	17137169	novel_21ur-1587	novel_21ur-1587	0	+	NA	TTTTTCTGAAGTTTCTGACAT	0.609758	1.526	0.270912	0.362579	novel	not DE
IV	14663033	14663053	21ur-5436	WBGene00049425	0	-	Y57G11C.364	TCATCAATGTTTTCGACGCAA	-0.938344	0.521832	0.271059	0.36274	known	not DE
IV	15231443	15231463	21ur-11694	WBGene00170786	0	+	Y73F8A.869	TATTATCTGATCGACATTGAT	-1.24854	0.420875	0.271201	0.362863	known	not DE
IV	13538962	13538982	novel_21ur-0919	novel_21ur-0919	0	-	NA	TTTCAAATGAGAAATCTGATT	0.814253	1.75839	0.271206	0.362863	novel	not DE
IV	6048155	6048175	novel_21ur-0792	novel_21ur-0792	0	+	NA	TCGAGATGTAGTTTTATATTC	0.318455	1.24699	0.271267	0.362907	novel	not DE
IV	13604366	13604386	21ur-3641	WBGene00045591	0	-	Y45F10B.21	TCTCCAGACAACTGATGTCTC	-1.65309	0.317959	0.271408	0.363059	known	not DE
IV	17046023	17046043	21ur-2711	WBGene00046439	0	+	Y116A8C.74	TCAAACACGCTGATTTCGTGG	0.779131	1.7161	0.271915	0.3637	known	not DE
IV	17231208	17231228	21ur-15348	WBGene00171198	0	-	Y116A8B.71	TAGAAAACCGGCTCTCAAAGT	1.25299	2.38335	0.272025	0.363811	known	not DE
IV	16079838	16079858	21ur-10770	WBGene00166445	0	+	Y105C5B.722	TAGTGATAGTGATAGAACATA	-1.49393	0.355044	0.272199	0.363983	known	not DE
V	14715682	14715702	novel_21ur-1579	novel_21ur-1579	0	-	NA	TTTCAAAAGTCGACTTTCGAA	1.73366	3.32571	0.272209	0.363983	novel	not DE
IV	17233994	17234014	21ur-6615	WBGene00167353	0	-	ZK550.26	TATCACTTTTTCGTTTTTAGG	0.678068	1.6	0.272239	0.363986	known	not DE
IV	16366792	16366812	21ur-15413	WBGene00166325	0	+	C35D6.71	TAATTTCAGAGATTTCTTTTT	0.704616	1.62971	0.272326	0.364066	known	not DE
IV	13943398	13943418	21ur-4406	WBGene00049406	0	+	C27H2.42	TATCATTGGTACACTAATTTC	0.746347	1.67754	0.272388	0.364112	known	not DE
IV	5075973	5075993	21ur-4762	WBGene00049598	0	+	C02B10.26	TAACATTATGCTTTCTGCAAT	-0.758479	0.591119	0.272537	0.364274	known	not DE
IV	15115335	15115355	21ur-8680	WBGene00171319	0	+	M199.110	TCACTAGGTTGACAAAAAGAG	-1.99808	0.250332	0.272596	0.364316	known	not DE
IV	16627096	16627116	21ur-9162	WBGene00173633	0	-	Y51H4A.869	TCCTTATGCAAAAGTTTCCCC	1.28086	2.42985	0.272632	0.364327	known	not DE
IV	14259502	14259522	21ur-4580	WBGene00045631	0	+	Y64G10A.18	TTAAGAACCCGTTAACAAGAT	0.531024	1.44495	0.272816	0.364537	known	not DE
IV	6801757	6801777	21ur-9569	WBGene00166644	0	-	C17H12.17	TTTATAGTCTCTTATGATATC	-1.11034	0.463184	0.273813	0.365831	known	not DE
IV	6048154	6048174	21ur-1804	WBGene00049915	0	+	C46G7.33	TTCGAGATGTAGTTTTATATT	0.317191	1.2459	0.273892	0.365901	known	not DE
IV	14488330	14488350	21ur-5327	WBGene00048238	0	-	Y57G11A.47	TTCTTTGTCAACTTTCATGTA	0.690361	1.61369	0.274001	0.365988	known	not DE
IV	16112668	16112688	21ur-7713	WBGene00168111	0	-	Y105C5B.850	TCCAACGAGATGTCAAGGTTT	-1.79575	0.288023	0.274013	0.365988	known	not DE
V	18776261	18776281	novel_21ur-1633	novel_21ur-1633	0	+	NA	TCTTCATCAAAGGACTCGTAT	-1.38922	0.381772	0.274234	0.366246	novel	not DE
IV	13611039	13611059	21ur-7373	WBGene00170337	0	-	C08F11.92	TGTATCTGATTTGTGCCTACA	0.762571	1.69651	0.274377	0.3664	known	not DE
IV	14021718	14021738	21ur-10207	WBGene00170524	0	-	Y37A1B.255	TTTTGGAATTTTTCGTGACAA	-1.7683	0.293554	0.274478	0.366498	known	not DE
IV	14321797	14321817	21ur-9217	WBGene00168932	0	-	Y67A10A.222	TTTTTGAAAATGTGAAAGTTA	1.16974	2.2497	0.274523	0.36652	known	not DE
IV	14377074	14377094	21ur-3406	WBGene00048710	0	-	Y67A10A.85	TAGTACGATGTCCACTTAAAA	-1.79542	0.288088	0.274735	0.366766	known	not DE
IV	14241236	14241256	21ur-10217	WBGene00167379	0	-	Y64G10A.209	TTTTATTGTGATGAATGCATT	0.678812	1.60082	0.274855	0.366888	known	not DE
IV	16157943	16157963	21ur-7800	WBGene00165074	0	+	Y105C5B.616	TTAAAACACAGTTTGGACTGT	1.26665	2.40602	0.274881	0.366888	known	not DE
IV	15990337	15990357	21ur-1309	WBGene00047214	0	-	Y105C5B.206	TAGGGTTCATGAATGGACTGA	-1.74578	0.298172	0.275108	0.367137	known	not DE
IV	14315738	14315758	21ur-4642	WBGene00050532	0	+	Y64G10A.155	TGACATGCTGTTTTGTTTTGT	0.72201	1.64948	0.275123	0.367137	known	not DE
IV	17180868	17180888	21ur-1812	WBGene00046198	0	-	C52D10.20	TCAAATGAAGCATTATTAAAA	-1.85057	0.277283	0.275226	0.367237	known	not DE
X	16952460	16952480	novel_21ur-1761	novel_21ur-1761	0	-	NA	TGGAAACGTCAAGAAGTTTGA	0.470634	1.38572	0.275394	0.367424	novel	not DE
IV	16134288	16134308	21ur-2825	WBGene00045944	0	+	Y105C5B.63	TAATGTTTCCTTCCATTTTGC	1.33273	2.51878	0.275455	0.367469	known	not DE
IV	14043558	14043578	21ur-2393	WBGene00050155	0	+	Y37A1B.136	TGCGTATGGCGTATCAGTTCT	0.317215	1.24592	0.275668	0.367716	known	not DE
IV	16122123	16122143	21ur-312	WBGene00047186	0	+	Y105C5B.201	TGTTCCAAGCATGTGTGATGG	0.500001	1.41421	0.275778	0.367824	known	not DE
IV	14927352	14927372	21ur-3247	WBGene00048144	0	+	Y57G11C.263	TTTCACGCCAAGTATACATTT	0.901901	1.86853	0.275936	0.367998	known	not DE
IV	9598968	9598988	21ur-9836	WBGene00165332	0	+	F27C8.7	TGTGTCAGTTTTATTGTGGAA	0.828342	1.77564	0.276152	0.368218	known	not DE
IV	14499943	14499963	21ur-8523	WBGene00166130	0	+	Y57G11A.100	TTCTTACAAAATCCCAACGTT	-0.9193	0.528765	0.276157	0.368218	known	not DE
IV	17017229	17017249	21ur-11777	WBGene00167231	0	-	Y116A8C.260	TAAAGTTTTCATTTACGTTTT	-1.87176	0.273241	0.276421	0.368534	known	not DE
IV	16660514	16660534	21ur-7752	WBGene00171801	0	-	Y51H4A.763	TTACACTGCTGTTGTAAAACT	-1.26315	0.416633	0.27687	0.369094	known	not DE
IV	5492830	5492850	21ur-8002	WBGene00172203	0	-	B0273.92	TTCGTCTCTTTCTTACGAAGA	0.802236	1.7438	0.276992	0.36922	known	not DE
IV	5822650	5822670	21ur-14959	WBGene00166412	0	-	C10G6.25	TCTGTACTTGAAGCTACGACG	-1.87958	0.271763	0.277499	0.369859	known	not DE
IV	14353167	14353187	21ur-8268	WBGene00171597	0	-	Y67A10A.274	TTTCTTTGAATTTGTATTTGC	0.396665	1.31646	0.277567	0.369908	known	not DE
IV	5182763	5182783	21ur-2798	WBGene00048259	0	-	W03F8.25	TGTTAGACATATTAGGTCACC	-1.0766	0.474144	0.277592	0.369908	known	not DE
III	7772760	7772780	novel_21ur-0540	novel_21ur-0540	0	+	NA	TTCACTTTTCAGCTTCACTGT	0.551227	1.46533	0.277965	0.370331	novel	not DE
IV	15488239	15488259	21ur-11293	WBGene00173795	0	+	Y73F8A.1072	TTTTTTCCTCAAAGATATTCA	1.88252	3.68719	0.277966	0.370331	known	not DE
IV	13823869	13823889	21ur-10274	WBGene00173938	0	+	H08M01.107	TTCGTATTGTTGGATTATAAT	-0.872232	0.546301	0.278034	0.370384	known	not DE
IV	16707125	16707145	21ur-12115	WBGene00166724	0	-	Y51H4A.498	TTAGTTAAAAATTTGACCGGC	-1.82014	0.283194	0.278089	0.370421	known	not DE
IV	17019157	17019177	21ur-11552	WBGene00172102	0	-	Y116A8C.379	TGTAGCGCAAATGACTTTGGG	-1.70382	0.306973	0.278244	0.37059	known	not DE
IV	15903200	15903220	21ur-12124	WBGene00167600	0	+	Y105C5B.799	TTACGGTCGATCTTGTTTTAG	-1.77094	0.293017	0.278351	0.370695	known	not DE
IV	16282326	16282346	21ur-8171	WBGene00173978	0	-	Y7A9C.29	TATCAAACTTCTCTATAAATT	0.810622	1.75397	0.278421	0.370715	known	not DE
IV	13844733	13844753	21ur-7426	WBGene00168493	0	+	H08M01.77	TGATAATCTAGTTTGTTGTTT	0.919347	1.89126	0.278422	0.370715	known	not DE
IV	6507549	6507569	21ur-9492	WBGene00165316	0	-	Y73B6BR.7	TATTCGCATGTTGCATCCAAT	-1.55571	0.340161	0.278471	0.370742	known	not DE
IV	15868451	15868471	21ur-5332	WBGene00050369	0	+	Y105C5B.544	TACACCGGAGCACTAAGGTAG	0.862002	1.81756	0.278501	0.370745	known	not DE
IV	16208640	16208660	21ur-3759	WBGene00048812	0	+	H25K10.38	TCCAATGGGGTGTCCAATCGA	-1.77463	0.29227	0.278893	0.37123	known	not DE
IV	14405962	14405982	21ur-1190	WBGene00046113	0	-	F55B11.12	TTAGGACATAATATGATCTTA	-1.67291	0.31362	0.278975	0.371274	known	not DE
IV	6134829	6134849	21ur-2924	WBGene00049985	0	-	M03D4.25	TCGGACCCTCTTCACCTTGTC	-1.59231	0.331639	0.279009	0.371274	known	not DE
IV	15864241	15864261	21ur-12528	WBGene00172762	0	-	Y105C5B.1224	TAACGAAATTCTGCTGTTTTT	-1.92112	0.26405	0.279071	0.371274	known	not DE
IV	13762729	13762749	21ur-647	WBGene00047139	0	+	Y45F10D.29	TTCAAAGAATTTTCCAAATTT	-1.91925	0.264392	0.279074	0.371274	known	not DE
IV	15849421	15849441	21ur-7343	WBGene00169193	0	+	Y105C5A.826	TCATATGGTAGAAAAAAGCAT	0.958679	1.94353	0.279076	0.371274	known	not DE
IV	5618248	5618268	21ur-13171	WBGene00173473	0	-	C39H7.63	TGGTTGATGTTTCGTCTTTAG	-1.77808	0.291571	0.279095	0.371274	known	not DE
IV	15732465	15732485	21ur-13953	WBGene00167720	0	+	Y105C5A.701	TTTGCATATCCTATAAAGCCA	-2.03627	0.243793	0.279142	0.3713	known	not DE
IV	5645755	5645775	21ur-12173	WBGene00168973	0	-	B0547.15	TGTTCTGAAATCATTGGGTTG	-1.826	0.282045	0.27935	0.371538	known	not DE
IV	5766510	5766530	21ur-11018	WBGene00174241	0	-	F44E8.40	TTAGCTCTTGGTTTTTAGGAA	-1.54796	0.341994	0.279423	0.371598	known	not DE
III	10810584	10810604	novel_21ur-0592	novel_21ur-0592	0	-	NA	TCAGGTTCCGGACGTGATCGA	0.482081	1.39676	0.279557	0.371723	novel	not DE
IV	16279402	16279422	21ur-6753	WBGene00170711	0	-	F38C2.65	TCTCAATACGAAGATTAAACT	-0.969599	0.510648	0.279573	0.371723	known	not DE
IV	14654283	14654303	21ur-2577	WBGene00048690	0	-	Y57G11C.307	TAAAGTCCGAAAATTTTCACA	1.05541	2.0783	0.279675	0.371799	known	not DE
IV	5762172	5762192	21ur-11559	WBGene00172909	0	-	F44E8.36	TGGGTCAATGTAACGACATTT	-1.48908	0.356239	0.279687	0.371799	known	not DE
IV	16090271	16090291	21ur-7581	WBGene00168652	0	-	Y105C5B.895	TTTCGAAATATCCTTGATGTT	1.11127	2.16036	0.27976	0.371826	known	not DE
IV	16116495	16116515	21ur-13912	WBGene00168508	0	-	Y105C5B.883	TTTGTTCGGAAATTTGAAAAA	-1.84518	0.278322	0.279763	0.371826	known	not DE
IV	16050258	16050278	21ur-5507	WBGene00172678	0	-	Y105C5B.1217	TGCTCGGCAAGTTAGTAAAAA	0.636817	1.55489	0.27981	0.371851	known	not DE
IV	15191606	15191626	21ur-7912	WBGene00169256	0	+	Y40H7A.220	TCTGAATTCTGGATTCCTAAA	-0.907999	0.532924	0.280073	0.372145	known	not DE
IV	16550521	16550541	21ur-8620	WBGene00171919	0	+	Y51H4A.774	TTGTCAGTTTGTTTCCAGGAA	1.14942	2.21824	0.280103	0.372145	known	not DE
IV	15349876	15349896	21ur-7575	WBGene00172538	0	-	Y73F8A.986	TAGCTTCGTTGATCGGACAAG	1.24829	2.37559	0.280116	0.372145	known	not DE
IV	13700050	13700070	21ur-8910	WBGene00167769	0	-	T23G4.77	TATCTACACAACCCCTTCTTT	1.51398	2.85596	0.28016	0.372166	known	not DE
II	9291199	9291219	novel_21ur-0331	novel_21ur-0331	0	-	NA	TTTCAAATTGGCAATAGACTG	-0.514664	0.699956	0.280307	0.372324	novel	not DE
IV	14129932	14129952	21ur-11883	WBGene00172824	0	-	H12I19.101	TTTGTTGATGTTCTGAACACA	-1.98212	0.253118	0.28041	0.372424	known	not DE
IV	16116431	16116451	21ur-13605	WBGene00170472	0	+	Y105C5B.1046	TAATTCGCATTCTGAAAGGTT	-0.654161	0.635445	0.280473	0.372469	known	not DE
IV	13832159	13832179	21ur-464	WBGene00048275	0	-	H08M01.28	TGCGTATGCAGTGCACCAAGA	0.545264	1.45929	0.280549	0.372533	known	not DE
IV	16817133	16817153	21ur-9971	WBGene00173582	0	+	Y116A8A.130	CGGATAACCACATTGGATAGA	-1.45365	0.365096	0.28071	0.37271	known	not DE
IV	16058177	16058197	21ur-91	WBGene00049185	0	+	Y105C5B.417	TAGTTGATCAAAAAATTTTCA	-2.01904	0.246722	0.280852	0.372861	known	not DE
IV	5342671	5342691	21ur-10864	WBGene00174025	0	+	Y4C6B.88	TTTTACAATTAGATTGCTCAA	-2.08234	0.236131	0.281029	0.373009	known	not DE
IV	5559098	5559118	21ur-13850	WBGene00171617	0	-	T12E12.36	TTTTCTTTTTCCACTTTAAAA	0.949562	1.93129	0.281037	0.373009	known	not DE
IV	14307262	14307282	21ur-13862	WBGene00173514	0	+	Y64G10A.331	TTTTCTATCGTGTTGTAATTT	1.04813	2.06785	0.28105	0.373009	known	not DE
IV	15624170	15624190	21ur-14562	WBGene00167663	0	-	Y105C5A.693	TTACTCCTAAGATTTTTGTGT	-1.71895	0.30377	0.281077	0.373009	known	not DE
IV	9568544	9568564	21ur-12466	WBGene00166552	0	+	T05A1.10	TAGATATATGTGGTGGAAGAT	-1.05723	0.480552	0.28122	0.373161	known	not DE
IV	5589150	5589170	21ur-6774	WBGene00168380	0	-	F26D12.53	TGCATTATCTATTCTAGAAGC	-1.5784	0.334854	0.281264	0.373183	known	not DE
IV	14000899	14000919	21ur-9632	WBGene00165623	0	-	Y37A1B.161	TGGAATTAATACAGTATTGTT	-1.66246	0.315899	0.28131	0.373206	known	not DE
IV	14323294	14323314	novel_21ur-0993	novel_21ur-0993	0	-	NA	TTACACTTTTTTCTGAACTTT	0.889704	1.8528	0.281369	0.373247	novel	not DE
V	1576195	1576215	novel_21ur-1489	novel_21ur-1489	0	-	NA	TTTTGAAAAGAACCGTGCTGT	-0.618779	0.651222	0.28159	0.373502	novel	not DE
IV	16466387	16466407	21ur-2905	WBGene00050131	0	-	VY10G11R.25	TTCAATCAGATTGATTTGTCC	1.50254	2.83341	0.281722	0.373605	known	not DE
IV	5444939	5444959	21ur-10368	WBGene00168218	0	-	Y4C6A.35	TCTGGTCCATTTAAACCGTTT	-1.92695	0.262985	0.281724	0.373605	known	not DE
IV	14591353	14591373	21ur-8689	WBGene00171160	0	+	Y57G11B.189	TATCTCTCGAAATTTAATGTT	0.591481	1.50679	0.281836	0.37371	known	not DE
IV	14689328	14689348	21ur-856	WBGene00048806	0	-	Y57G11C.312	TGGTGTGCGTTTTTTTTTTGA	0.615696	1.5323	0.281864	0.37371	known	not DE
IV	5807934	5807954	21ur-2402	WBGene00046148	0	-	C31H1.13	TTCATAAAGTGGTTGAATGAA	-1.96282	0.256527	0.281888	0.37371	known	not DE
IV	14372747	14372767	21ur-12273	WBGene00168668	0	-	Y67A10A.219	TGATATTATTCGGATTTCAGA	1.06851	2.09726	0.281974	0.373787	known	not DE
IV	13754886	13754906	21ur-10278	WBGene00166809	0	-	F56F12.19	TTCGACTGCATTTTTTTATTG	0.706425	1.63176	0.282328	0.374219	known	not DE
IV	15347609	15347629	21ur-10304	WBGene00170610	0	-	Y73F8A.855	TTAGCGACAGTTTTTTAAAGC	-1.69525	0.308801	0.282523	0.37444	known	not DE
IV	6482724	6482744	21ur-14635	WBGene00168186	0	+	Y73B6BL.136	TTAAACTGCCTACCTCAGATA	-1.86574	0.274382	0.282606	0.374512	known	not DE
IV	7348878	7348898	21ur-8840	WBGene00165650	0	-	Y40C5A.7	TTCCACTGTATCGTTAATTCA	1.00925	2.01287	0.282653	0.374536	known	not DE
IV	15052373	15052393	21ur-3046	WBGene00049726	0	-	Y41E3.171	TGATACCATGGACATTACCAC	0.984514	1.97865	0.282752	0.37463	known	not DE
IV	6629980	6630000	21ur-6319	WBGene00174633	0	-	C01B10.43	TGCATATGGATTAGGCGTCAT	0.941838	1.92097	0.283004	0.374926	known	not DE
IV	14174601	14174621	21ur-8557	WBGene00170918	0	+	R05A10.93	TGAAAAGTTTCCGAAATTCAT	-2.0603	0.239767	0.283619	0.375703	known	not DE
IV	6188223	6188243	21ur-6440	WBGene00167651	0	+	C11D2.59	TCAGAATTGGAATCGACAACG	0.407345	1.32624	0.283778	0.375877	known	not DE
IV	15537445	15537465	21ur-11171	WBGene00173519	0	+	Y73F8A.1054	TCAACGAGTACATTTGATATC	1.38803	2.61721	0.283887	0.375983	known	not DE
IV	16120469	16120489	21ur-9739	WBGene00169177	0	+	Y105C5B.939	TTTTTCAAACTGGCCGGGTAA	-2.02567	0.245591	0.284111	0.376242	known	not DE
IV	5787258	5787278	21ur-11235	WBGene00166232	0	+	C31H1.40	TACATCCTTTTTATGTCTATA	1.45346	2.73863	0.284232	0.376365	known	not DE
IV	15242061	15242081	21ur-5654	WBGene00174455	0	+	Y73F8A.1116	TCTTCATCCTGAACCAAAAAT	-1.44759	0.366633	0.284282	0.376376	known	not DE
IV	17210626	17210646	21ur-10467	WBGene00165154	0	-	Y116A8B.36	TAATTCCAGACACACAGAAGG	-2.03612	0.243818	0.284298	0.376376	known	not DE
IV	11245757	11245777	21ur-11513	WBGene00168524	0	-	C05C12.7	TTAACTTGATAGAACTTGCAT	-0.636585	0.643234	0.284487	0.376589	known	not DE
IV	5352319	5352339	21ur-7864	WBGene00168004	0	-	Y4C6B.54	TACATGCTTAACATTACGCCC	0.666149	1.58683	0.284803	0.37697	known	not DE
IV	6264774	6264794	21ur-9047	WBGene00173556	0	-	T13A10.54	TATCAAAGTAAAACGTTCCTG	0.819551	1.76486	0.284982	0.377169	known	not DE
IV	15127210	15127230	21ur-8644	WBGene00169947	0	+	M199.100	TTATCAGGTAGATACTTTTAG	0.672943	1.59432	0.285086	0.377269	known	not DE
IV	15500986	15501006	21ur-8335	WBGene00167062	0	+	Y73F8A.633	TTTTATATTAACGAAAAAAGG	1.48369	2.79664	0.285121	0.377277	known	not DE
IV	14124700	14124720	21ur-7628	WBGene00168623	0	-	H12I19.75	TTGAGCAATCGATTCGGGTTA	1.29673	2.45672	0.285286	0.377458	known	not DE
IV	15062260	15062280	21ur-1202	WBGene00048580	0	-	Y41E3.136	TCACTGCACCCACTTGTTCAG	-0.706992	0.612596	0.285437	0.377619	known	not DE
IV	16678765	16678785	novel_21ur-1372	novel_21ur-1372	0	+	NA	TCATTTCATAGCACATTTGTG	1.16172	2.23723	0.285485	0.377645	novel	not DE
IV	16134827	16134847	21ur-10646	WBGene00168690	0	+	Y105C5B.898	TGTGTTGTGTCTCTATTAGCT	0.501884	1.41606	0.285709	0.377903	known	not DE
IV	14962403	14962423	21ur-10659	WBGene00169827	0	+	Y41E3.346	TGGTTCCTAGGTTTGTACTCG	0.787577	1.72617	0.28579	0.377973	known	not DE
IV	5929097	5929117	21ur-7455	WBGene00172464	0	+	H32C10.78	TTCTAACAGTTTTCTTTGGAT	-1.03981	0.486391	0.285945	0.378106	known	not DE
IV	16155556	16155576	21ur-4810	WBGene00049536	0	-	Y105C5B.462	TTCATGGAAAAATTCAATGGT	1.02063	2.0288	0.285948	0.378106	known	not DE
IV	15489206	15489226	21ur-502	WBGene00050738	0	+	Y73F8A.485	TAACTTTTCTTTTTTATGGCA	-1.03465	0.488133	0.286178	0.378372	known	not DE
IV	16791507	16791527	21ur-9570	WBGene00166063	0	+	Y43D4A.78	TTTATAAGAAATTTTATTTGC	-1.98578	0.252477	0.286257	0.378402	known	not DE
IV	15758556	15758576	21ur-246	WBGene00047373	0	+	Y105C5A.204	TGGACTATCTGGACATTTGGG	0.309354	1.23915	0.286258	0.378402	known	not DE
IV	15103484	15103504	21ur-5539	WBGene00172667	0	-	M199.120	TTTCGTTTCGGTCCAACTCAA	-0.581024	0.668489	0.286384	0.378496	known	not DE
IV	15241151	15241171	21ur-2067	WBGene00047986	0	-	Y73F8A.243	TTCCAACTAACTTTTTACGAA	1.57378	2.97684	0.286386	0.378496	known	not DE
IV	5907088	5907108	21ur-13653	WBGene00174625	0	-	H32C10.92	TAAATTTAATTTATTCGTTCA	-1.96977	0.255294	0.286564	0.378693	known	not DE
I	13661836	13661856	novel_21ur-0166	novel_21ur-0166	0	+	NA	TTGAAATACTCGGGCTGCATT	-0.610625	0.654913	0.286598	0.3787	novel	not DE
IV	6496145	6496165	21ur-3318	WBGene00047393	0	+	Y73B6BL.62	TCGTTCGGAAACTCTTTGTAT	0.912961	1.88291	0.286695	0.378776	known	not DE
IV	16550087	16550107	21ur-11023	WBGene00169839	0	+	Y51H4A.658	TTAGAAACCAGTAATAGAAAC	-1.88717	0.270337	0.286712	0.378776	known	not DE
IV	5953557	5953577	21ur-14516	WBGene00168528	0	+	K02B2.23	TTATAAGGTGCAATAGATGAT	1.33224	2.51794	0.286925	0.379018	known	not DE
IV	6283627	6283647	21ur-9858	WBGene00174974	0	+	T13A10.59	TGCACATCCCATTCTAACTTT	0.809319	1.75238	0.286965	0.379034	known	not DE
IV	14599773	14599793	21ur-8865	WBGene00165942	0	-	F13G11.64	TGCTTTTGCTTCTTTGCTTAT	0.917115	1.88834	0.287035	0.379088	known	not DE
IV	17210019	17210039	21ur-7562	WBGene00165438	0	-	Y116A8B.37	TCTATGAAGAAAATCTATTGG	-1.66203	0.315994	0.287312	0.379416	known	not DE
IV	15532814	15532834	21ur-11512	WBGene00172983	0	-	Y73F8A.1020	TTAACTTTTATTAATGCACGG	0.685368	1.60811	0.287706	0.379898	known	not DE
I	13852387	13852407	novel_21ur-0172	novel_21ur-0172	0	-	NA	TTTCTTTTCAACTTCAGCAAT	-0.59302	0.662954	0.28774	0.379905	novel	not DE
II	13473366	13473386	novel_21ur-0405	novel_21ur-0405	0	-	NA	TTGATCTGATACTCATGAATG	0.578263	1.49305	0.287932	0.380121	novel	not DE
IV	14398118	14398138	21ur-11227	WBGene00169733	0	-	Y67A10A.234	TACGCCCTGTAGTCTTCAATA	1.1419	2.20671	0.288	0.380173	known	not DE
IV	15751727	15751747	21ur-1718	WBGene00046160	0	+	Y105C5A.95	TGGGCGATGTGTGATCAATTC	-0.316894	0.802796	0.288122	0.380296	known	not DE
IV	14922366	14922386	21ur-6525	WBGene00168362	0	-	Y57G11C.719	TTGATTTCAAAATCGGGATTT	-0.746677	0.595975	0.288357	0.380568	known	not DE
IV	6386954	6386974	21ur-12358	WBGene00173609	0	-	Y73B6BL.250	TCACTTTTTCAAAGTAGTCAT	1.18333	2.271	0.2885	0.380719	known	not DE
IV	6626531	6626551	21ur-13265	WBGene00171452	0	-	C01B10.30	TGACGTACGTGGTAAAATACA	1.39653	2.63267	0.288589	0.380798	known	not DE
IV	6148851	6148871	21ur-9888	WBGene00165516	0	-	H10D12.3	TCGTTTTACATGTAAATTTAC	-1.77427	0.292343	0.28867	0.380853	known	not DE
V	19491483	19491503	novel_21ur-1647	novel_21ur-1647	0	-	NA	TAAGACCAAGACTCCTGTGGG	0.733652	1.66284	0.288689	0.380853	novel	not DE
IV	17050724	17050744	21ur-1640	WBGene00046282	0	+	Y116A8C.71	TCTTACTGAGATATGTATTCG	-1.85825	0.275811	0.288884	0.381074	known	not DE
IV	6487326	6487346	21ur-7992	WBGene00170023	0	+	Y73B6BL.166	TTTCGTTTAATTTCCGTTGGG	0.676349	1.59809	0.289029	0.381227	known	not DE
IV	5803585	5803605	21ur-4549	WBGene00046355	0	+	C31H1.15	TGAAATTGCTTCACAAGATTC	-2.03878	0.24337	0.289182	0.381391	known	not DE
III	9942204	9942224	novel_21ur-0577	novel_21ur-0577	0	+	NA	TGTTCCTGATCGTTCTCGTCT	-1.73374	0.30067	0.289335	0.381554	novel	not DE
IV	5888787	5888807	21ur-1235	WBGene00046866	0	-	H04M03.21	TACGATCCATACGATGTTCAT	-0.741482	0.598125	0.289454	0.381673	known	not DE
IV	14855717	14855737	21ur-7510	WBGene00166766	0	-	Y57G11C.607	TCTGATCCATTTTTAATCGAC	-0.955136	0.515793	0.289586	0.381809	known	not DE
IV	6938907	6938927	21ur-13230	WBGene00174676	0	-	B0478.21	TGATTTGATTTTGTGTCCTGA	-1.02081	0.492839	0.289729	0.381959	known	not DE
IV	5156992	5157012	21ur-1700	WBGene00050761	0	-	C24D10.22	TATGCAGCGAATATTTATTAC	-1.95621	0.257705	0.289818	0.382038	known	not DE
IV	16184181	16184201	21ur-7459	WBGene00174430	0	+	Y105C5B.1363	TTCAATTTTTTTGGTTATCCA	-1.93556	0.26142	0.289992	0.382229	known	not DE
IV	5869721	5869741	21ur-9065	WBGene00171042	0	-	C06E7.74	TAAATCTTTCCATAAGCGCAA	-1.89258	0.269325	0.290082	0.382309	known	not DE
IV	16531098	16531118	21ur-889	WBGene00046797	0	+	Y51H4A.114	TGTGTTTCGTATAGTAACTAC	-1.71837	0.303891	0.29022	0.382454	known	not DE
IV	15145087	15145107	21ur-4519	WBGene00045695	0	-	Y40H7A.22	TCAGAGTAGATCTTCTGGTAA	1.21372	2.31934	0.290317	0.382544	known	not DE
IV	15630783	15630803	21ur-11496	WBGene00166971	0	+	Y105C5A.654	TTACTACCAAAAATCGCTTTC	-1.84261	0.278816	0.290387	0.382597	known	not DE
IV	16453422	16453442	21ur-13065	WBGene00173558	0	-	VY10G11R.65	TTAGAGCTACTCAAAAAAAGC	-1.913	0.26554	0.290526	0.382743	known	not DE
IV	5600105	5600125	21ur-5484	WBGene00167889	0	+	F26D12.50	TCAATAAGGACATTGAATAAA	-1.5273	0.346927	0.290565	0.382755	known	not DE
IV	16875773	16875793	21ur-3226	WBGene00048106	0	+	T06A10.26	TGAACTTCACGTTAGCAAAAG	0.964539	1.95144	0.290726	0.382929	known	not DE
IV	17059161	17059181	21ur-4497	WBGene00047710	0	-	Y116A8C.106	TCGACTCATTACAGCTGATTA	-0.343514	0.788119	0.290849	0.383053	known	not DE
IV	14223331	14223351	21ur-6630	WBGene00171413	0	-	F02H6.65	TTGTCCTTTTGATATGATGAC	-1.7805	0.291083	0.291013	0.383231	known	not DE
IV	16122946	16122966	21ur-8136	WBGene00166054	0	+	Y105C5B.684	TTAGTTTCTAATTTTTTTAAA	-1.72023	0.303501	0.291152	0.383353	known	not DE
IV	13700860	13700880	21ur-10560	WBGene00172515	0	-	T23G4.106	TTTAAAGCACGAGACTTAGAG	-2.05421	0.24078	0.291164	0.383353	known	not DE
IV	14663356	14663376	21ur-13789	WBGene00171223	0	-	Y57G11C.893	TTTTTCCTTTATTTCTATTTC	-1.92432	0.263464	0.291235	0.383408	known	not DE
IV	15246442	15246462	21ur-11201	WBGene00174098	0	+	Y73F8A.1096	TATATGTGTGGTTTTCTTATT	0.324715	1.25242	0.291276	0.383425	known	not DE
IV	14302677	14302697	21ur-1900	WBGene00050541	0	-	Y64G10A.156	TCCCTTACCATATTGACACTT	0.827348	1.77442	0.291379	0.383521	known	not DE
IV	16467126	16467146	21ur-12938	WBGene00165282	0	+	VY10G11R.32	TTCTGGCGTGGTCCCATAACT	-1.40297	0.378149	0.291487	0.383625	known	not DE
IV	15688401	15688421	21ur-4076	WBGene00050217	0	+	Y105C5A.456	TGTCTCGCCAACTGCAAGCCA	1.27851	2.42588	0.291603	0.383723	known	not DE
IV	15359583	15359603	21ur-2326	WBGene00048516	0	-	Y73F8A.287	TTATACAGTCCGTTTGTGAAA	1.42223	2.68	0.291619	0.383723	known	not DE
IV	6448148	6448168	21ur-9708	WBGene00168570	0	+	Y73B6BL.146	TACATCTTGCATTTTAAATAG	1.26376	2.40121	0.291692	0.383745	known	not DE
IV	15894935	15894955	21ur-9449	WBGene00168333	0	-	Y105C5B.869	TGTAATGGGTTTCAAATCGCA	0.931602	1.90739	0.291694	0.383745	known	not DE
IV	15609607	15609627	21ur-13489	WBGene00169414	0	-	Y105C5A.841	TATTATAGAAACGTTTCCCTC	-1.60441	0.32887	0.29173	0.383754	known	not DE
IV	15368312	15368332	21ur-11930	WBGene00172374	0	-	Y73F8A.975	TTTCAAACTTCTACCGTATCA	1.22605	2.33925	0.291879	0.38389	known	not DE
IV	15316349	15316369	21ur-10281	WBGene00170440	0	+	Y73F8A.839	TTCCGTTGTTGATGATTATAA	-1.76238	0.294762	0.291891	0.38389	known	not DE
IV	16359460	16359480	21ur-8891	WBGene00171531	0	+	C35D6.98	TCCCAAACTATTTGCAAACTT	-1.87234	0.273129	0.292057	0.384065	known	not DE
IV	15272776	15272796	21ur-10181	WBGene00166079	0	-	Y73F8A.576	TAATCTAGACATAGTCTTTTC	-1.97312	0.254701	0.292094	0.384065	known	not DE
IV	16621393	16621413	21ur-14676	WBGene00165684	0	+	Y51H4A.438	TGTTGATCTCTCTTTTTAAAT	-1.37821	0.384697	0.292112	0.384065	known	not DE
IV	5831783	5831803	21ur-6441	WBGene00173401	0	+	C06E7.78	TATTCATGATGTAAAATATCC	-2.0433	0.242608	0.292319	0.384287	known	not DE
IV	13760791	13760811	21ur-9830	WBGene00170780	0	-	Y45F10D.107	TGTTGGAATGGCGAAAATACA	-1.3878	0.382147	0.292338	0.384287	known	not DE
IV	14819461	14819481	21ur-2595	WBGene00046603	0	+	Y57G11C.130	TACAGCTCTTTCAAATTTTTC	0.641679	1.56014	0.292828	0.384892	known	not DE
IV	16797969	16797989	21ur-7863	WBGene00166565	0	-	Y43D4A.84	TACTTTCATTCCTCTTCGTAT	0.953048	1.93596	0.292924	0.38498	known	not DE
IV	16050259	16050279	21ur-9100	WBGene00165115	0	-	Y105C5B.618	TTGCTCGGCAAGTTAGTAAAA	-1.80038	0.287099	0.293302	0.385438	known	not DE
IV	16143088	16143108	21ur-836	WBGene00047097	0	+	Y105C5B.187	TGGTCCTTGATTAATTTTCAT	1.14386	2.20971	0.293345	0.385457	known	not DE
IV	14472419	14472439	21ur-1345	WBGene00045924	0	-	Y57G11A.10	TATTATTGTAGCCTCTATCAT	1.19312	2.28647	0.293465	0.385575	known	not DE
IV	6292868	6292888	21ur-9136	WBGene00172866	0	-	Y73B6BL.225	TGTGATTGTTAATTCCACAGA	-1.80662	0.28586	0.29353	0.385594	known	not DE
IV	13954112	13954132	21ur-3720	WBGene00049105	0	+	C27H2.40	TATTATTATCGTCTTCTGAGC	-1.28225	0.411153	0.29354	0.385594	known	not DE
IV	16029293	16029313	21ur-14347	WBGene00168943	0	+	Y105C5B.921	TTCGGAATGGGTTCAAGTCAG	-1.79486	0.2882	0.293566	0.385594	known	not DE
IV	5430087	5430107	21ur-3607	WBGene00046933	0	+	Y4C6A.10	TCAGATTGGGTTTCTAATTGG	-1.79317	0.288537	0.29373	0.385771	known	not DE
IV	15952820	15952840	21ur-4803	WBGene00048043	0	+	Y105C5B.295	TTAACTACAACTGAATGCCAA	0.663691	1.58413	0.294193	0.38634	known	not DE
II	2521818	2521838	novel_21ur-0247	novel_21ur-0247	0	+	NA	TTTTCCTCTCGACTTGTGGCA	-0.776874	0.58363	0.294684	0.386947	novel	not DE
IV	6856177	6856197	21ur-15195	WBGene00168577	0	+	R13H7.9	TATTCGCAACCGTTTTTTCTC	-2.00189	0.249673	0.294776	0.387001	known	not DE
IV	16216024	16216044	21ur-10566	WBGene00171508	0	+	H25K10.113	TTGTCATCTTGATTTCTAAAA	-1.9778	0.253877	0.294784	0.387001	known	not DE
IV	14438137	14438157	21ur-11894	WBGene00172973	0	+	LLC1.103	TTTGATGTAATTTTGAACAAA	-1.65741	0.317007	0.295099	0.387376	known	not DE
IV	5443331	5443351	novel_21ur-0716	novel_21ur-0716	0	-	NA	TTTTGCTAATTTTTAGAACTT	0.7483	1.67981	0.295526	0.387899	novel	not DE
IV	6058040	6058060	21ur-7317	WBGene00173004	0	-	H16O14.67	TTTCAAATGACTTTTCAAAAA	-1.71671	0.304241	0.29567	0.388049	known	not DE
IV	15925063	15925083	21ur-13126	WBGene00165328	0	+	Y105C5B.638	TGTTTCAGGATTGTAGGTTTT	1.46156	2.75407	0.295835	0.388225	known	not DE
IV	13918820	13918840	21ur-13	WBGene00045995	0	-	Y37A1A.11	TACTATTCCATTTAATCATTG	-1.35085	0.39206	0.295863	0.388225	known	not DE
IV	16668419	16668439	21ur-12045	WBGene00167634	0	+	Y51H4A.548	TTCTAATCTTTGTGAATCACC	-1.7773	0.291729	0.295982	0.388343	known	not DE
IV	9561990	9562010	21ur-9476	WBGene00172321	0	-	T05A1.14	TCCTGATCGCCAAATTGTTAT	0.912868	1.88278	0.296049	0.388391	known	not DE
IV	15987662	15987682	21ur-4120	WBGene00046725	0	+	Y105C5B.150	TACTCAGTCAGCGATCGAGAA	0.944004	1.92386	0.296095	0.388391	known	not DE
IV	13894177	13894197	21ur-1607	WBGene00050873	0	+	Y37A1A.72	TCTATGCGAGATCATCTTAAA	-1.31013	0.403283	0.296108	0.388391	known	not DE
IV	14591674	14591694	21ur-3896	WBGene00045923	0	+	Y57G11B.16	TGCAAGCGATTTTCAAACAAT	0.802249	1.74382	0.296653	0.389068	known	not DE
IV	14707306	14707326	21ur-14572	WBGene00173274	0	-	Y57G11C.1019	TTACGAACACAATTAAATTTT	-1.65833	0.316806	0.29701	0.389498	known	not DE
IV	5775507	5775527	21ur-299	WBGene00046078	0	+	C31H1.10	TTCGAGAAAAGTTTGTATTTC	1.04328	2.06091	0.297103	0.389537	known	not DE
IV	14988629	14988649	21ur-4674	WBGene00048119	0	+	Y41E3.120	TGCATTCTTTTTAAAATTTCT	-1.93415	0.261676	0.297108	0.389537	known	not DE
IV	16706806	16706826	21ur-4048	WBGene00049567	0	+	Y51H4A.312	ATCTCGCTTTGACTTCAATTG	-1.98646	0.252357	0.297129	0.389537	known	not DE
IV	6190169	6190189	21ur-4902	WBGene00047079	0	+	C11D2.22	TTTCGTCAGCATGGCTAGTAC	1.64846	3.135	0.297285	0.389704	known	not DE
IV	6509203	6509223	21ur-11916	WBGene00166274	0	-	Y73B6BR.11	TTTCCTTTTTCAAAACCATGT	0.720409	1.64765	0.297749	0.390273	known	not DE
IV	15570265	15570285	21ur-9015	WBGene00170178	0	-	Y105C5A.910	TGAGCATTTTAGTGAAAAGGC	-1.86204	0.275087	0.297883	0.390401	known	not DE
IV	4865662	4865682	21ur-8317	WBGene00170200	0	-	Y17G9A.59	TATGTTGATTTTATAATCAGT	-1.66557	0.315219	0.297933	0.390401	known	not DE
IV	16563177	16563197	21ur-11051	WBGene00170478	0	-	Y51H4A.684	TGTTTTATCATCCCCACAGAT	-1.52282	0.348006	0.297935	0.390401	known	not DE
IV	16115580	16115600	21ur-2246	WBGene00047347	0	-	Y105C5B.219	TGAAACTCTTTTCTGATCGTC	1.20984	2.31313	0.297983	0.390424	known	not DE
II	2091673	2091693	novel_21ur-0235	novel_21ur-0235	0	+	NA	TTTCGATCACGAACGGTTTCC	-0.644935	0.639522	0.298159	0.390617	novel	not DE
IV	15989750	15989770	21ur-6913	WBGene00174775	0	-	Y105C5B.1395	TTGTATTGATGGTGATGGGCT	0.467859	1.38305	0.298206	0.390639	known	not DE
IV	8598534	8598554	novel_21ur-0849	novel_21ur-0849	0	-	NA	TTTCCAAACTCGGAACTGACT	0.385383	1.30621	0.298269	0.390683	novel	not DE
IV	14361799	14361819	21ur-8888	WBGene00174355	0	-	Y67A10A.325	TCGAGATCCGTTTTGAAATTA	-1.65161	0.318285	0.298324	0.390716	known	not DE
X	13397374	13397394	novel_21ur-1730	novel_21ur-1730	0	-	NA	TTTATTTTCCTCGTCTCTGAT	0.334105	1.26059	0.298492	0.390898	novel	not DE
IV	6398144	6398164	21ur-8069	WBGene00172757	0	-	Y73B6BL.221	TGTTGCTGGCAAGTCCGTTAA	-1.95803	0.25738	0.298577	0.390956	known	not DE
IV	5108815	5108835	21ur-7067	WBGene00170802	0	-	C02B10.53	TGAGAGATTTTGTTTTGTTTT	0.581009	1.4959	0.298595	0.390956	known	not DE
IV	5508573	5508593	21ur-6139	WBGene00165144	0	+	B0273.40	TCTTCCCAGAATGTACGGAAA	-1.78459	0.290259	0.299053	0.391516	known	not DE
IV	14873223	14873243	21ur-15419	WBGene00165137	0	+	Y57G11C.506	TAATTCCATATAATATTTATT	-1.92337	0.263638	0.299425	0.391964	known	not DE
IV	13993581	13993601	21ur-6635	WBGene00170209	0	-	Y37A1B.247	TGTTTCAGATTTAAACAGATT	-1.73063	0.30132	0.299579	0.392127	known	not DE
IV	13938574	13938594	21ur-5811	WBGene00171944	0	-	C27H2.97	TGGATAAAGATTTAGTTTTTC	0.83024	1.77798	0.299919	0.392533	known	not DE
IV	6044471	6044491	novel_21ur-0787	novel_21ur-0787	0	+	NA	TATTATGATTAGTTTCTCATC	-1.19927	0.435494	0.300184	0.392829	novel	not DE
IV	16794210	16794230	21ur-8356	WBGene00167736	0	-	Y43D4A.97	TTCATTTCGATCATCATTTAA	-1.46589	0.362013	0.300205	0.392829	known	not DE
IV	13869998	13870018	21ur-14362	WBGene00169831	0	+	B0513.67	TTCCTCTTTTTTCCCATACAC	1.26581	2.40462	0.300237	0.392833	known	not DE
IV	1605543	1605563	novel_21ur-0637	novel_21ur-0637	0	-	NA	TTTCATTCAATCGGCGTTGCT	-0.713175	0.609976	0.30033	0.392915	novel	not DE
IV	13609342	13609362	21ur-1241	WBGene00046275	0	-	C08F11.22	TGAATGATGTATGCATAAAAA	0.736498	1.66613	0.300759	0.393438	known	not DE
IV	16176879	16176899	21ur-1625	WBGene00048461	0	+	Y105C5B.350	TAGATGTTGATTTTCATTACA	-1.91145	0.265825	0.301248	0.394038	known	not DE
IV	16061900	16061920	21ur-238	WBGene00047956	0	-	Y105C5B.283	TATAACTATGGGATCGATGTT	0.297579	1.22908	0.301376	0.394166	known	not DE
IV	6044470	6044490	21ur-542	WBGene00047509	0	+	C46G7.19	ATATTATGATTAGTTTCTCAT	-1.19651	0.43633	0.301588	0.394405	known	not DE
IV	14460273	14460293	21ur-15207	WBGene00169766	0	-	LLC1.74	TATTATTTAACTCAAATACTT	-1.83341	0.280601	0.301815	0.394663	known	not DE
IV	15877516	15877536	21ur-9603	WBGene00168274	0	+	Y105C5B.864	TTCCGTTAAACGTCATGTCCA	-1.73776	0.299834	0.302281	0.395232	known	not DE
IV	16671609	16671629	21ur-4999	WBGene00049408	0	+	Y51H4A.298	ATGGGGATCAAGAGCACGATC	0.539386	1.45335	0.302457	0.395424	known	not DE
V	17143287	17143307	novel_21ur-1603	novel_21ur-1603	0	+	NA	TTCTTCAGTGTAGAGACGAGA	0.491848	1.40625	0.302789	0.395803	novel	not DE
IV	14670545	14670565	novel_21ur-1038	novel_21ur-1038	0	+	NA	TTGAAAAAATTGGACTGAAAT	0.762785	1.69676	0.302807	0.395803	novel	not DE
IV	15655162	15655182	21ur-15322	WBGene00173852	0	-	Y105C5A.1184	TAGTAGATAAGATTCATGAGA	-1.88768	0.270241	0.30295	0.395915	known	not DE
IV	5272477	5272497	21ur-8549	WBGene00170114	0	+	F36H12.50	TGCTTCGATTTTTGTTTAAAA	1.19242	2.28536	0.302958	0.395915	known	not DE
IV	14943550	14943570	21ur-15196	WBGene00173346	0	-	Y57G11C.1023	TATTCGATACACTGTTTCAAA	-1.83504	0.280284	0.302983	0.395915	known	not DE
IV	14255225	14255245	21ur-13875	WBGene00166409	0	+	Y64G10A.192	TTTTCCGATCGAAAACGAGTT	1.22418	2.33622	0.303042	0.395953	known	not DE
IV	15670356	15670376	21ur-9576	WBGene00167894	0	-	Y105C5A.712	TTGGTTGGACCACACCCAAAT	-1.10793	0.463961	0.303116	0.396012	known	not DE
IV	16611338	16611358	21ur-8319	WBGene00169969	0	+	Y51H4A.667	TATCCTATTTTTTGTATTGTT	-0.663785	0.63122	0.30316	0.39603	known	not DE
IV	14711112	14711132	21ur-2128	WBGene00048415	0	-	Y57G11C.280	TAACTTTATTCCATTCCTCAA	-1.90002	0.26794	0.303251	0.396109	known	not DE
IV	15173995	15174015	21ur-9698	WBGene00164992	0	-	Y40H7A.148	TAGGCGTCTTTCAATTCAAAG	-1.68173	0.311709	0.303497	0.396392	known	not DE
IV	17195074	17195094	21ur-6075	WBGene00172063	0	-	C52D10.107	TCTGATGATAGTTTGAATAGA	0.523781	1.43772	0.303835	0.396794	known	not DE
IV	13812523	13812543	21ur-9411	WBGene00165788	0	+	Y45F10D.68	TTGCAACGTAAGGTTAACTAC	-1.94093	0.260449	0.303879	0.396812	known	not DE
IV	14286238	14286258	21ur-9613	WBGene00172701	0	-	Y64G10A.314	TTATCATCAACTTTGCTCTCG	0.702669	1.62751	0.304093	0.397052	known	not DE
IV	17129858	17129878	21ur-9295	WBGene00173079	0	+	Y116A8C.405	TGCAGTAGAAATTTTGAAAAA	-1.78848	0.289477	0.304249	0.397217	known	not DE
IV	14745925	14745945	21ur-9190	WBGene00166327	0	-	Y57G11C.575	TACACTGGAGTTTTTAGATTT	0.329888	1.25692	0.304403	0.397379	known	not DE
IV	6114032	6114052	21ur-11118	WBGene00170185	0	-	M03D4.52	TGAATTCGTTAACTTTTTTTC	0.713962	1.6403	0.304549	0.397511	known	not DE
IV	16665768	16665788	21ur-13886	WBGene00167233	0	+	Y51H4A.524	TTTTATTTAAGAAGTTCAATT	0.791869	1.73132	0.304565	0.397511	known	not DE
IV	16041904	16041924	21ur-4495	WBGene00048543	0	-	Y105C5B.360	TTCGGGCCTTGAGTTTCTTTA	1.20577	2.3066	0.304608	0.397529	known	not DE
IV	13680505	13680525	21ur-70	WBGene00049223	0	+	T23G4.39	TGATCCCACTTTTTTCACCTT	0.637906	1.55607	0.305014	0.398018	known	not DE
IV	13813444	13813464	21ur-12307	WBGene00166234	0	-	Y45F10D.69	TCTTGGAATATTGTTAACTTT	1.07296	2.10374	0.305326	0.398386	known	not DE
IV	4876172	4876192	21ur-14163	WBGene00171629	0	-	T08B6.48	TTGTATTTGACCCTTTTTCAC	-1.99031	0.251684	0.305422	0.398472	known	not DE
IV	13873773	13873793	21ur-12249	WBGene00168346	0	-	B0513.61	TGCTACTGTGATGGAAAAACG	-1.6329	0.32244	0.306042	0.399241	known	not DE
IV	16984122	16984142	21ur-2681	WBGene00050083	0	-	Y116A8C.167	TGTTCGTGGCGGCAACATAAT	-0.976755	0.508121	0.306104	0.399283	known	not DE
I	4585831	4585851	novel_21ur-0057	novel_21ur-0057	0	+	NA	TAGCATGCTGTTAGAGCTTGT	-0.472484	0.720723	0.306193	0.39936	novel	not DE
IV	16176442	16176462	21ur-3499	WBGene00050470	0	-	Y105C5B.560	TTGTACTCCACTGAGGAAATT	0.51183	1.42586	0.306512	0.399736	known	not DE
IV	14975166	14975186	21ur-12206	WBGene00171593	0	-	Y41E3.394	TGTCACATATCGGTACGTAAG	-2.03096	0.244693	0.306664	0.399895	known	not DE
IV	14695570	14695590	21ur-1605	WBGene00050802	0	+	Y57G11C.493	TCGATAGAGATACATAAAAAG	-0.640687	0.641407	0.306871	0.400125	known	not DE
III	13162639	13162659	novel_21ur-0617	novel_21ur-0617	0	-	NA	TCTCAAGTCGTCTTTGAAATG	-0.48547	0.714264	0.307055	0.400326	novel	not DE
IV	15197278	15197298	21ur-402	WBGene00049862	0	+	Y40H7A.126	TAGAAACTCTATCTCAGATAA	-1.24045	0.42324	0.307235	0.400521	known	not DE
IV	14016684	14016704	21ur-4217	WBGene00048562	0	-	Y37A1B.100	TGGTAACAAATTTTTCATGAT	0.526651	1.44058	0.307413	0.400714	known	not DE
IV	5910998	5911018	21ur-7278	WBGene00168309	0	-	H32C10.43	TTTACGGTAGATTGCAAAAAA	-0.75677	0.59182	0.307504	0.400792	known	not DE
IV	13859618	13859638	21ur-11462	WBGene00174523	0	-	B0513.88	TTCACAAAATTTCACAAAGGA	-2.00419	0.249275	0.307614	0.400896	known	not DE
IV	13748420	13748440	21ur-7936	WBGene00165990	0	-	C47A4.82	TAAAAAATTGGGGTAAATTTT	-1.05534	0.481183	0.307703	0.400973	known	not DE
IV	16559071	16559091	21ur-12593	WBGene00172913	0	+	Y51H4A.827	TTTTTTTTCTGTTCCAGGTGG	-1.21678	0.430242	0.307784	0.401039	known	not DE
IV	5797004	5797024	21ur-11690	WBGene00174427	0	-	C31H1.92	TATTCAAAGCACAGTGCAAAA	-1.05501	0.481295	0.308185	0.401522	known	not DE
IV	13690481	13690501	21ur-10717	WBGene00170706	0	-	T23G4.94	TCCTTGCCTGTTTATTCTTTA	0.478474	1.39327	0.308236	0.401549	known	not DE
IV	11605181	11605201	novel_21ur-0888	novel_21ur-0888	0	+	NA	TCCGGCTTAATCTTAACAATT	0.429457	1.34673	0.308443	0.401771	novel	not DE
IV	17031075	17031095	21ur-9691	WBGene00165897	0	+	Y116A8C.219	TATGAAAACAGGAACTTACAG	-1.84423	0.278504	0.308467	0.401771	known	not DE
IV	15629866	15629886	21ur-3376	WBGene00046130	0	-	Y105C5A.92	TATGAGAGTCCAATGGATTAA	-1.73498	0.300414	0.308497	0.401771	known	not DE
IV	16598681	16598701	21ur-2332	WBGene00047360	0	+	Y51H4A.156	TGTTGAAAGAATTCATGACTG	-0.297367	0.813736	0.308613	0.401882	known	not DE
IV	15543100	15543120	21ur-7662	WBGene00170759	0	+	Y73F8A.865	TCGTTCAGTCGAATGAATTTC	1.45017	2.73241	0.308923	0.402245	known	not DE
IV	15894782	15894802	21ur-4720	WBGene00048224	0	+	Y105C5B.320	TACTCGTCCCATTAAGGAGCA	0.931878	1.90776	0.309015	0.402325	known	not DE
IV	4938253	4938273	21ur-10346	WBGene00170914	0	+	Y9C9A.80	TGCATTTCTACCACTTGTTCT	-1.42599	0.372165	0.309115	0.402416	known	not DE
IV	14984795	14984815	21ur-12915	WBGene00167737	0	+	Y41E3.294	TTGAACTCCACATATCGTTCT	-1.95189	0.258478	0.309167	0.402426	known	not DE
IV	14312409	14312429	21ur-10042	WBGene00172627	0	+	Y64G10A.313	TTGGATCGCGGAAATATGCAA	1.27443	2.41903	0.309184	0.402426	known	not DE
IV	5179876	5179896	21ur-2189	WBGene00045711	0	-	W03F8.12	TTATCCATTTTTCTACATTCC	-0.654437	0.635323	0.309276	0.402507	known	not DE
IV	15677266	15677286	21ur-8542	WBGene00171134	0	+	Y105C5A.985	TGTGTAGCATGTTAGCTGGCT	-0.625956	0.64799	0.309537	0.402806	known	not DE
IV	6639512	6639532	21ur-7169	WBGene00172946	0	-	C01B10.39	TAACACAGTATTATAGGAAAC	0.98018	1.97271	0.309742	0.403033	known	not DE
IV	13949357	13949377	21ur-9831	WBGene00174538	0	+	C27H2.111	TGTTCTCTATTTATTTTCCGC	0.834263	1.78295	0.309809	0.403081	known	not DE
IV	112766	112786	novel_21ur-0627	novel_21ur-0627	0	+	NA	TTTTCAATGAGATTGTGGACT	-0.557004	0.679712	0.309865	0.403114	novel	not DE
IV	16473872	16473892	21ur-14708	WBGene00173354	0	+	Y51H4A.843	TGTCTTCCGGAAAGTTAATTC	-1.92535	0.263277	0.309962	0.403201	known	not DE
IV	6507546	6507566	21ur-4265	WBGene00049025	0	-	Y73B6BR.5	TCGCATGTTGCATCCAATTGA	-1.69533	0.308783	0.31026	0.403549	known	not DE
IV	5154412	5154432	21ur-15216	WBGene00170936	0	-	C24D10.38	TATTATAATCACTGTATCTTT	-1.34146	0.394622	0.310454	0.403761	known	not DE
IV	5967089	5967109	21ur-5229	WBGene00045617	0	+	B0350.4	TATAATCATCTTCAATTTTCC	-1.30302	0.405277	0.310613	0.403928	known	not DE
IV	16477620	16477640	21ur-686	WBGene00050764	0	-	Y51H4A.390	TATGAGGAACATTATCATAAC	-1.44472	0.367363	0.310678	0.403972	known	not DE
IV	15346993	15347013	21ur-6326	WBGene00170766	0	+	Y73F8A.866	TACTGCCAGTCCTCTCCAAAT	0.555976	1.47016	0.310975	0.40432	known	not DE
IV	15122630	15122650	21ur-9810	WBGene00173387	0	+	M199.127	TTATTTACTACTAAATTGGAG	-1.72595	0.3023	0.311097	0.404439	known	not DE
IV	14820139	14820159	21ur-6037	WBGene00171907	0	+	Y57G11C.937	TGCTAATTGTGAACTCAATTC	0.682473	1.60489	0.311246	0.404593	known	not DE
IV	15711282	15711302	21ur-3163	WBGene00045634	0	+	Y105C5A.48	TGCCGCATGTATTTGACAAAA	1.68543	3.21635	0.311326	0.404657	known	not DE
I	12096018	12096038	novel_21ur-0138	novel_21ur-0138	0	+	NA	TTCAAACATTCCTCGGCGGCA	0.535367	1.44931	0.311398	0.40471	novel	not DE
IV	14535868	14535888	21ur-6612	WBGene00170807	0	-	T27E7.62	TTAGAATCTAGAGTTGAGCAA	0.623447	1.54055	0.311499	0.404802	known	not DE
IV	14663036	14663056	21ur-979	WBGene00050867	0	-	Y57G11C.497	TGATCATCAATGTTTTCGACG	-1.76447	0.294334	0.311537	0.404811	known	not DE
IV	15874410	15874430	21ur-6466	WBGene00172468	0	-	Y105C5B.1198	TTCAAGCAACAATACCTCTTT	0.575985	1.4907	0.31159	0.40484	known	not DE
IV	5816745	5816765	21ur-1908	WBGene00050824	0	-	C10G6.21	TACAACCCACGACAGGCTTGT	-1.72318	0.302881	0.311813	0.405066	known	not DE
IV	6169660	6169680	21ur-3737	WBGene00048873	0	+	C11D2.32	TGCTGACGTATCATAGGTAAA	-0.826706	0.563815	0.311825	0.405066	known	not DE
IV	14815661	14815681	21ur-9728	WBGene00170530	0	-	Y57G11C.859	GGAGAATGTATGTATTGTAAT	0.702506	1.62733	0.311908	0.405096	known	not DE
IV	5341653	5341673	21ur-4904	WBGene00050310	0	+	Y4C6B.26	TATCAGTAAGATGTTGACCAT	-0.407698	0.753825	0.311909	0.405096	known	not DE
IV	5294059	5294079	21ur-15218	WBGene00171289	0	-	F36H12.55	TATTAGTTATCTACACTTTCA	1.04364	2.06142	0.311945	0.405102	known	not DE
IV	6066282	6066302	21ur-14249	WBGene00172332	0	-	H16O14.59	TTGATATGCCTATACTGTTCC	-1.74033	0.299301	0.312194	0.405386	known	not DE
IV	17191307	17191327	21ur-12283	WBGene00170510	0	-	C52D10.95	TGACTCTGTAACGTCGCATTT	0.822127	1.76801	0.312547	0.405769	known	not DE
IV	16829502	16829522	21ur-10037	WBGene00169123	0	+	Y116A8A.94	TTGTATCATGTTTTTTCTCGT	0.287308	1.22036	0.31255	0.405769	known	not DE
IV	16559894	16559914	21ur-13543	WBGene00167870	0	-	Y51H4A.560	TAGTAATGTCAATGTCAGAAA	-1.91392	0.26537	0.312765	0.406008	known	not DE
IV	16726230	16726250	21ur-11161	WBGene00168249	0	-	Y51H4A.576	TCATAAAGGAAATTCTGAAAC	-1.64543	0.319652	0.313223	0.406466	known	not DE
IV	13724677	13724697	21ur-10376	WBGene00173090	0	+	C47A4.131	TCGTAAAAAAGAATTTCAAGA	-1.09935	0.466728	0.31324	0.406466	known	not DE
IV	15143619	15143639	21ur-12690	WBGene00170302	0	-	Y40H7A.241	TTTGTGCCATTAAGAGAAGCT	1.30485	2.47059	0.313242	0.406466	known	not DE
IV	13718581	13718601	21ur-1580	WBGene00045701	0	-	C47A4.10	TAACTCTGTCCTTCATTTTAA	-1.08716	0.470688	0.313253	0.406466	known	not DE
IV	14368867	14368887	21ur-10436	WBGene00168477	0	+	Y67A10A.215	TATGATTCTTTTTTTGTGATA	-1.66284	0.315817	0.313272	0.406466	known	not DE
X	8872961	8872981	21ur-14159	WBGene00166661	0	+	C06E2.10	TTGTCGACAACACGGAAACGA	1.70374	3.25744	0.313397	0.406588	known	not DE
IV	14412933	14412953	21ur-6253	WBGene00173065	0	-	F55B11.119	TTCTTCGAAGAGTGTTTCACC	0.400933	1.32036	0.313592	0.406779	known	not DE
IV	15627989	15628009	21ur-10243	WBGene00170604	0	-	Y105C5A.945	TTTATCGATGCTTTATAATTC	0.471055	1.38612	0.313619	0.406779	known	not DE
IV	14987752	14987772	21ur-4842	WBGene00048459	0	-	Y41E3.130	TTTAATTATCCAATTTTTGCG	1.60852	3.04938	0.313637	0.406779	known	not DE
IV	15808121	15808141	21ur-11857	WBGene00166885	0	+	Y105C5A.647	TTTTCTCCTTTTACGCAGTGA	1.43706	2.70768	0.313752	0.406889	known	not DE
IV	15849418	15849438	21ur-6417	WBGene00165630	0	+	Y105C5A.554	TATTCATATGGTAGAAAAAAG	0.377417	1.29901	0.314035	0.407216	known	not DE
II	4699783	4699803	novel_21ur-0285	novel_21ur-0285	0	-	NA	TTTCTCGCTTTTCTCTGACGT	-0.464907	0.724518	0.314291	0.407508	novel	not DE
IV	5377822	5377842	21ur-14146	WBGene00174550	0	-	F41H10.35	TTGTTAAATCTGCAAAATGCT	-1.6026	0.329283	0.31442	0.407635	known	not DE
IV	16838003	16838023	novel_21ur-1446	novel_21ur-1446	0	+	NA	TTAACGACTGTTTTGATGAGA	-0.52501	0.694954	0.314553	0.407768	novel	not DE
I	249497	249517	novel_21ur-0005	novel_21ur-0005	0	+	NA	TTTGACGTCCATTCGGTGAGA	-0.468843	0.722544	0.314593	0.407779	novel	not DE
IV	16435259	16435279	novel_21ur-1272	novel_21ur-1272	0	-	NA	TCCATCACTCAGAAATCTGTC	-0.946843	0.518766	0.314958	0.408212	novel	not DE
IV	13990532	13990552	21ur-13348	WBGene00167354	0	+	Y37A1B.196	TCGCATTTCATATCCCGTTTT	-1.91681	0.264839	0.315477	0.408845	known	not DE
IV	12386896	12386916	21ur-11652	WBGene00167067	0	+	F28D1.16	TCATTGGACTTTGATTGGAAA	-1.1019	0.465903	0.315576	0.408933	known	not DE
III	4379658	4379678	novel_21ur-0509	novel_21ur-0509	0	+	NA	TTTCACTTGGAAAACTCTTTT	-0.599523	0.659972	0.315801	0.409183	novel	not DE
IV	15183021	15183041	21ur-14156	WBGene00166845	0	-	Y40H7A.178	TTGTGATCTCTACCGGTATAA	-1.76484	0.29426	0.31583	0.409183	known	not DE
IV	15613706	15613726	21ur-1682	WBGene00046973	0	-	Y105C5A.167	TCTTGAGTACTATCTATTTAA	-1.54045	0.343779	0.315985	0.409325	known	not DE
IV	6076598	6076618	21ur-9403	WBGene00166471	0	-	K08B4.15	TTGTCAAATATTCAATGATCT	1.63817	3.11271	0.316003	0.409325	known	not DE
IV	14982117	14982137	21ur-327	WBGene00047266	0	-	Y41E3.81	TAATCTTGAGTTATACAAACA	0.774147	1.71018	0.316072	0.409376	known	not DE
IV	15245333	15245353	21ur-4639	WBGene00048300	0	+	Y73F8A.270	TCAACAGATTTACCAAAACCA	-1.90483	0.267047	0.316206	0.409509	known	not DE
IV	5977165	5977185	21ur-6533	WBGene00167215	0	-	B0350.37	TATTGTGCCTAGTTTGTCGTA	0.962764	1.94904	0.316391	0.409692	known	not DE
I	3863529	3863549	novel_21ur-0040	novel_21ur-0040	0	+	NA	TTTTTCCTTGGATCTGGACGT	-0.73123	0.60239	0.316413	0.409692	novel	not DE
IV	14737478	14737498	21ur-4075	WBGene00049686	0	-	Y57G11C.384	TCATTATATATACATTGGATA	-1.94168	0.260313	0.316441	0.409692	known	not DE
IV	17149205	17149225	21ur-7348	WBGene00165330	0	+	Y116A8C.204	TAGCAAAAGTGAGCTGAAATA	1.06316	2.08951	0.31669	0.409974	known	not DE
IV	5387909	5387929	21ur-8126	WBGene00169188	0	+	F41H10.22	TTGAGAAACGATCACAATTTT	0.976634	1.96787	0.31706	0.410404	known	not DE
IV	13827466	13827486	21ur-6074	WBGene00172606	0	-	H08M01.97	TTCATTTTGTAGAAATGATGA	-1.56276	0.338503	0.317112	0.410404	known	not DE
IV	14987268	14987288	21ur-6390	WBGene00168706	0	+	Y41E3.320	TTTACTGGATGTATTAATCTC	-0.417891	0.748518	0.317114	0.410404	known	not DE
IV	5599829	5599849	21ur-9639	WBGene00167142	0	-	F26D12.45	TGATTTGCGCAAATACTCGCA	-1.74572	0.298184	0.317359	0.410679	known	not DE
IV	15203216	15203236	21ur-13813	WBGene00168353	0	-	Y40H7A.210	TTTTGTTGAGGAGTTGACTCA	-1.81181	0.284833	0.317683	0.411059	known	not DE
IV	15228880	15228900	21ur-6846	WBGene00171987	0	-	Y73F8A.948	TTCCCACAGCAGTTTTGATCA	0.636905	1.55499	0.317856	0.411202	known	not DE
IV	14259685	14259705	novel_21ur-0984	novel_21ur-0984	0	+	NA	TTTAGGATTTGGAAATGACCG	0.773648	1.70959	0.317864	0.411202	novel	not DE
IV	5197143	5197163	21ur-4419	WBGene00046036	0	+	W03F8.15	TAGTTTCACATTAAAGGTGGT	-1.70762	0.306165	0.317887	0.411202	known	not DE
IV	5779571	5779591	21ur-11474	WBGene00171940	0	+	C31H1.73	TTATTTCTATCTAAAAATCTA	-1.70724	0.306245	0.31796	0.411257	known	not DE
IV	15602918	15602938	21ur-1967	WBGene00048702	0	+	Y105C5A.324	TATCTGTTTTATCCTGTAAAA	0.365909	1.28869	0.318158	0.411472	known	not DE
IV	6412722	6412742	21ur-11503	WBGene00173137	0	+	Y73B6BL.233	TTAATTCAACATGGTGCTCCT	-1.82295	0.282642	0.318228	0.411523	known	not DE
IV	14909815	14909835	21ur-1633	WBGene00049049	0	-	Y57G11C.334	TATAGCAATTTTTCCTGTTCC	-0.280107	0.82353	0.31837	0.411665	known	not DE
IV	15102874	15102894	21ur-935	WBGene00048148	0	-	M199.33	TCTAGTTGTGAATCCTTATAA	-1.68162	0.311733	0.318679	0.412024	known	not DE
IV	15969693	15969713	21ur-4959	WBGene00049389	0	-	Y105C5B.442	TTTTGCAAGCTTTATGATAGC	0.790274	1.7294	0.318753	0.41208	known	not DE
IV	6445853	6445873	21ur-1928	WBGene00049835	0	-	Y73B6BL.77	TGATGTTCTCGCATTTATGTT	1.08236	2.1175	0.31879	0.412085	known	not DE
IV	15837622	15837642	21ur-12844	WBGene00167066	0	+	Y105C5A.662	TTGGTTATAGAGTATGTATGC	1.37013	2.58494	0.318819	0.412085	known	not DE
IV	5830666	5830686	21ur-1042	WBGene00046084	0	-	C06E7.12	TTGCAAATCTTGATGAGTGAA	0.75093	1.68288	0.319073	0.412373	known	not DE
IV	6060482	6060502	21ur-1078	WBGene00045678	0	+	H16O14.3	TAGGTGTAGTTTTCTGATTGG	-0.310814	0.806187	0.319133	0.412379	known	not DE
IV	15002847	15002867	21ur-4964	WBGene00050778	0	-	Y41E3.210	TCCCATTCGCAAATACTAAAA	1.20932	2.31228	0.319169	0.412379	known	not DE
IV	15901186	15901206	21ur-14053	WBGene00167875	0	+	Y105C5B.825	TTTCAACTTATTCTTCTGACC	-0.532503	0.691354	0.319171	0.412379	known	not DE
X	13397065	13397085	novel_21ur-1706	novel_21ur-1706	0	-	NA	TTCTTGTGATCTGACTGTAGC	0.414346	1.33269	0.319336	0.412552	novel	not DE
III	13162515	13162535	novel_21ur-0615	novel_21ur-0615	0	-	NA	TTCCTCTGTACTCATCGAAGT	-0.434524	0.739938	0.319388	0.412578	novel	not DE
V	1697962	1697982	novel_21ur-1492	novel_21ur-1492	0	+	NA	TTTGCACTCTTCACAATTTCT	-0.529944	0.692582	0.319445	0.412611	novel	not DE
IV	15616409	15616429	21ur-14771	WBGene00172153	0	-	Y105C5A.1058	TGGCACGTTTGATTTCCATTC	-1.60667	0.328356	0.319779	0.413002	known	not DE
IV	14814873	14814893	21ur-14747	WBGene00174666	0	-	Y57G11C.1112	TGGTCTGATTTCTCGAAAAAT	0.890104	1.85331	0.320346	0.413694	known	not DE
IV	14870437	14870457	21ur-7143	WBGene00171659	0	+	Y57G11C.921	TTTCTTATCCTTTTTGACAAC	0.644838	1.56356	0.320473	0.413818	known	not DE
IV	14752336	14752356	21ur-15056	WBGene00165708	0	-	Y57G11C.540	TCCCAGTGGATCTGTTTATAT	-1.52235	0.348118	0.320527	0.413847	known	not DE
IV	16986283	16986303	21ur-11697	WBGene00165353	0	-	Y116A8C.205	TATTACGTTGTTTGTACAAAT	0.970449	1.95945	0.320601	0.413902	known	not DE
IV	15240881	15240901	21ur-12584	WBGene00170507	0	+	Y73F8A.845	AGCGACGTCTTTTTGTAATCC	-1.63718	0.321484	0.32073	0.414018	known	not DE
IV	13719443	13719463	21ur-13533	WBGene00171594	0	+	C47A4.116	TAGTGCGATTGATGACATTGC	-1.68434	0.311145	0.320777	0.414018	known	not DE
IV	14988732	14988752	21ur-1168	WBGene00048460	0	+	Y41E3.131	TGAGTAATCTTCATTGGAGAA	0.772416	1.70813	0.32081	0.414018	known	not DE
IV	16990872	16990892	21ur-3075	WBGene00046481	0	+	Y116A8C.76	TGAAACAAGTATAGTTTGAAT	0.941678	1.92076	0.320816	0.414018	known	not DE
IV	15682108	15682128	21ur-11911	WBGene00173987	0	+	Y105C5A.1197	TTTCTAACCAAAACTAATGAT	0.915092	1.88569	0.32093	0.414125	known	not DE
IV	15307844	15307864	21ur-2297	WBGene00046093	0	-	Y73F8A.87	TAGTATTAGTATCTAAGGGCT	-0.339804	0.790149	0.32131	0.414575	known	not DE
IV	15812813	15812833	21ur-13298	WBGene00167053	0	-	Y105C5A.659	TCTTTGGACGTTATAGGCCGA	-0.903582	0.534558	0.321702	0.41504	known	not DE
IV	15235514	15235534	21ur-11678	WBGene00166315	0	-	Y73F8A.590	TATTTTAGAACACCTTCAAAG	1.2169	2.32447	0.321836	0.415172	known	not DE
X	8736731	8736751	21ur-14115	WBGene00171917	0	+	M02D8.8	TTTAACTGTAGATTTTTTTGG	-1.44565	0.367127	0.321981	0.415318	known	not DE
IV	15546835	15546855	21ur-7244	WBGene00172437	0	+	Y73F8A.980	TTTTTTGTGTATCTCACCTGA	-0.545928	0.684951	0.322072	0.415395	known	not DE
IV	9188563	9188583	21ur-12917	WBGene00174457	0	+	C46C2.9	TTGAACAACGTCTCTGGCAAT	-1.7899	0.289193	0.32268	0.416138	known	not DE
IV	15063610	15063630	21ur-6556	WBGene00168901	0	-	Y41E3.322	TACATGAGGGAGATCTTTTTT	-0.348818	0.785227	0.323169	0.416729	known	not DE
IV	5379273	5379293	21ur-14946	WBGene00168312	0	+	F41H10.20	TCTTCCAAGATTGTTGAAATT	-1.78558	0.29006	0.323252	0.416795	known	not DE
IV	15112390	15112410	21ur-4598	WBGene00050667	0	-	M199.63	TGGACCGCTTTTCGTTCATAT	0.742569	1.67315	0.323598	0.4172	known	not DE
IV	14539651	14539671	21ur-4811	WBGene00050078	0	-	T27E7.35	TGTCGAATCGCCTTCTGTAAA	-0.519524	0.697602	0.323854	0.41749	known	not DE
IV	15755599	15755619	21ur-14530	WBGene00165186	0	+	Y105C5A.524	TTAGTGAATTCGTGCTTTGGA	-1.79564	0.288044	0.323917	0.417499	known	not DE
IV	15956517	15956537	21ur-5447	WBGene00047799	0	+	Y105C5B.269	TGATTTTCAAAAAGTTGTTTA	-1.77412	0.292373	0.323924	0.417499	known	not DE
IV	4861260	4861280	21ur-15441	WBGene00166749	0	+	Y17G9A.32	TAATCCACACAGAAACAAACT	-1.65068	0.31849	0.324132	0.417726	known	not DE
IV	6048289	6048309	21ur-2480	WBGene00048109	0	-	C46G7.25	GCAAAAGTAACAGGCGATGAA	0.733033	1.66213	0.324546	0.418219	known	not DE
IV	16565257	16565277	21ur-7866	WBGene00168172	0	-	Y51H4A.574	TAATTTTCGAGGCTTCAAAAC	-1.62948	0.323204	0.324703	0.41838	known	not DE
II	1945379	1945399	21ur-15590	WBGene00165213	0	-	ZK250.11	GACCAGTGTTTTATTCGAGAA	1.74167	3.34422	0.324796	0.418459	known	not DE
IV	15329475	15329495	21ur-476	WBGene00048736	0	+	Y73F8A.306	TGACAATAGGTGCAAGGTATC	-1.53901	0.344122	0.325037	0.418729	known	not DE
IV	16082674	16082694	21ur-14430	WBGene00173689	0	+	Y105C5B.1295	TTCAATTGGTCTGTGGTCTGT	1.13644	2.19839	0.325258	0.418963	known	not DE
I	13957195	13957215	novel_21ur-0187	novel_21ur-0187	0	-	NA	TCCACTAGTAGATCCATTTTG	-0.727049	0.604138	0.325282	0.418963	novel	not DE
IV	5955068	5955088	21ur-12284	WBGene00174955	0	+	K02B2.34	TGACACGGCTCTTGATGAGAG	-1.82613	0.282021	0.325426	0.419108	known	not DE
IV	15205495	15205515	21ur-5781	WBGene00169709	0	-	Y40H7A.228	TGCTCGTGTCTCCTCAAAAAT	-0.388781	0.763775	0.325514	0.419179	known	not DE
IV	16210045	16210065	21ur-8751	WBGene00169724	0	+	H25K10.99	TGGTGAAGTTTCAAGTAGGTT	0.687686	1.6107	0.325808	0.419517	known	not DE
IV	16557938	16557958	21ur-10049	WBGene00170265	0	-	Y51H4A.676	TTGACTCGTATTGGACTAAAA	0.712609	1.63876	0.325897	0.419591	known	not DE
IV	15772170	15772190	21ur-2963	WBGene00049989	0	-	Y105C5A.439	TGTGTCTAAAACATACCTAGG	0.994736	1.99272	0.32594	0.419605	known	not DE
IV	14960576	14960596	21ur-13468	WBGene00165075	0	+	Y41E3.217	TATTGCGCTTTCCCATCGTGA	-1.7776	0.291668	0.326015	0.419661	known	not DE
IV	14260429	14260449	21ur-8263	WBGene00168388	0	+	Y64G10A.225	TTTTAGATTGATAACATTCCA	-1.76698	0.293823	0.326243	0.419914	known	not DE
IV	16782419	16782439	21ur-532	WBGene00046365	0	-	Y43D4A.16	TAAACCGACCCTGTTGTCATG	0.963394	1.94989	0.326287	0.41993	known	not DE
IV	16392740	16392760	novel_21ur-1270	novel_21ur-1270	0	+	NA	TTGCGGTTCTTTGGAATTTTT	0.871595	1.82968	0.326473	0.420128	novel	not DE
IV	14438429	14438449	21ur-10214	WBGene00172518	0	+	LLC1.100	TTTTCGGGTTTTCCTGTATCT	-0.501632	0.706308	0.326532	0.420163	known	not DE
IV	14391427	14391447	novel_21ur-1000	novel_21ur-1000	0	-	NA	TATATATCTTCTGGCAACACC	0.686729	1.60963	0.326758	0.420413	novel	not DE
IV	5914978	5914998	21ur-13642	WBGene00170323	0	+	H32C10.57	TAAGACGTTAATTTTTTGTTA	0.867825	1.82491	0.326824	0.420456	known	not DE
IV	16185742	16185762	21ur-8280	WBGene00167888	0	-	Y7A9A.45	TTCAAGCAATCCAAACGATTT	0.774413	1.71049	0.326928	0.42049	known	not DE
IV	14054963	14054983	21ur-13283	WBGene00169104	0	-	Y37A1B.228	TGAACTGTGGCGTGACTTATC	0.966974	1.95474	0.326929	0.42049	known	not DE
IV	14380555	14380575	21ur-491	WBGene00046184	0	-	Y67A10A.32	TCAAGTTGCTGAATTTGACCT	-1.76448	0.294332	0.326945	0.42049	known	not DE
IV	14711386	14711406	21ur-12869	WBGene00173385	0	-	Y57G11C.1026	TTGCGAACTATGTTTCCTTCC	-1.94017	0.260585	0.327126	0.420682	known	not DE
IV	6264930	6264950	21ur-14730	WBGene00172116	0	+	T13A10.45	TGTAGCTGTAGATACTTTGAC	-1.74554	0.298223	0.32717	0.420697	known	not DE
IV	16691066	16691086	21ur-15345	WBGene00166725	0	-	Y51H4A.499	TAGAACTATTGAGAGTTACTG	-1.85634	0.276175	0.327211	0.420709	known	not DE
V	1697957	1697977	novel_21ur-1491	novel_21ur-1491	0	+	NA	TTTCCTTTGCACTCTTCACAA	-0.530947	0.6921	0.327312	0.420798	novel	not DE
IV	16893487	16893507	21ur-6454	WBGene00165384	0	-	T06A10.47	TGGATGTTCTTAAAAAAGATC	-1.72853	0.30176	0.327654	0.421156	known	not DE
IV	16646317	16646337	novel_21ur-1349	novel_21ur-1349	0	-	NA	TTCTGACTTTTTCTCAATTGC	-1.61886	0.325592	0.327654	0.421156	novel	not DE
IV	15239200	15239220	21ur-3631	WBGene00049896	0	-	Y73F8A.407	TACTTCTACCATTTTAGTAGC	0.807593	1.75029	0.328181	0.421792	known	not DE
X	13397098	13397118	novel_21ur-1708	novel_21ur-1708	0	-	NA	TTCGCGAATGGATCGTTGCTC	0.540705	1.45468	0.328255	0.421838	novel	not DE
IV	16175619	16175639	21ur-2247	WBGene00048063	0	-	Y105C5B.300	TGCGTCTTCGAAATTTATGAT	-1.59748	0.330453	0.328281	0.421838	known	not DE
IV	15568956	15568976	21ur-9356	WBGene00165880	0	-	Y105C5A.570	TAAATTAATTTTCTACGGTTT	0.468136	1.38332	0.32835	0.421874	known	not DE
IV	15387099	15387119	21ur-8471	WBGene00174474	0	+	Y73F8A.1119	TCAGTCGTAGACTCATCAACT	-0.262234	0.833796	0.328372	0.421874	known	not DE
III	7135934	7135954	21ur-11608	WBGene00166544	0	-	B0280.18	TGAAAGAGCTTCAGATAATGA	-1.57128	0.33651	0.328518	0.42202	known	not DE
IV	15244366	15244386	21ur-4547	WBGene00047844	0	+	Y73F8A.235	TTCTTCATTGGGGGGTCGAAA	0.896918	1.86208	0.328564	0.422038	known	not DE
III	6398482	6398502	21ur-15082	WBGene00171286	0	+	C16A3.12	TCATCTTCTGACTTAGTTGGA	1.26176	2.39789	0.329195	0.422808	known	not DE
IV	15261027	15261047	21ur-3668	WBGene00048906	0	-	Y73F8A.324	TGATCTGTTCTTTTCATTTCA	-1.74935	0.297435	0.329579	0.423259	known	not DE
IV	5364419	5364439	21ur-11261	WBGene00171311	0	+	F41H10.27	TAAGAGTAATTGGACAAAAAC	1.43865	2.71067	0.329632	0.423286	known	not DE
IV	5517399	5517419	21ur-4170	WBGene00048189	0	+	B0273.24	TATTGCAAGACTTCGAGTGCA	-0.522486	0.696171	0.329672	0.423297	known	not DE
IV	15276877	15276897	21ur-9451	WBGene00165107	0	-	Y73F8A.509	TGGTTGGTTTCTCTTCTTTTA	-1.75132	0.297029	0.329766	0.423376	known	not DE
IV	16789764	16789784	21ur-12240	WBGene00169754	0	+	Y43D4A.115	TGGAAATCAAAATTTGTTATT	-1.90765	0.266526	0.329895	0.42348	known	not DE
IV	15141300	15141320	21ur-1284	WBGene00045815	0	+	Y40H7A.27	TAGTGGGCCCATAACTCATAG	-1.61381	0.326734	0.329911	0.42348	known	not DE
II	9381213	9381233	novel_21ur-0335	novel_21ur-0335	0	+	NA	TTTTACTCAATTGTAGGTACT	0.331503	1.25832	0.330094	0.423673	novel	not DE
IV	13819361	13819381	21ur-14166	WBGene00168865	0	-	H08M01.78	TTGTATAGACTGTGACTGTAG	-1.68037	0.312002	0.330259	0.423794	known	not DE
IV	5590032	5590052	21ur-14200	WBGene00168334	0	-	F26D12.52	TTGGATGAATTTTTTGATTTT	-1.6214	0.32502	0.330272	0.423794	known	not DE
IV	14969014	14969034	21ur-14886	WBGene00171836	0	+	Y41E3.402	TGACCTTCAAGAACAATGCAA	-1.55026	0.34145	0.330284	0.423794	known	not DE
IV	15544356	15544376	21ur-269	WBGene00048854	0	-	Y73F8A.318	TGTTTGCGTTGTTGTACATAT	0.718518	1.64549	0.330371	0.423865	known	not DE
IV	16971070	16971090	21ur-11174	WBGene00172454	0	+	Y116A8C.388	TCAAATAAGCTGGTGATCAGG	-1.66273	0.31584	0.330414	0.423878	known	not DE
IV	16520860	16520880	21ur-4696	WBGene00047791	0	-	Y51H4A.187	TAATTATGATTAAAGAAAAAG	-1.55402	0.34056	0.330492	0.423937	known	not DE
IV	13761158	13761178	21ur-3871	WBGene00046070	0	+	Y45F10D.22	TTGATTCATCATTGTTTTCGG	-1.98673	0.25231	0.330682	0.424137	known	not DE
IV	17166435	17166455	21ur-10453	WBGene00165042	0	-	C52D10.58	TAGGATTAGTTGTACAGCCCT	-1.5714	0.336481	0.330721	0.424137	known	not DE
IV	15845754	15845774	21ur-266	WBGene00046574	0	+	Y105C5A.131	TCACACACAACAAAGGCTAAA	-1.6552	0.317493	0.330744	0.424137	known	not DE
IV	14988263	14988283	21ur-1568	WBGene00050836	0	+	Y41E3.212	TGTATCAATATTATTATTAAT	-1.30677	0.404224	0.330991	0.424413	known	not DE
IV	6457771	6457791	21ur-12637	WBGene00170049	0	-	Y73B6BL.168	TTTTGGCTACAATCACTTCAT	1.08695	2.12424	0.331165	0.424594	known	not DE
IV	15623971	15623991	21ur-4054	WBGene00046755	0	+	Y105C5A.147	TGCCATTTTGTATGCATTTGT	-1.61061	0.327459	0.331799	0.425366	known	not DE
IV	15308515	15308535	21ur-14997	WBGene00170654	0	+	Y73F8A.856	TCGTTGCATTTCCTTCTAGGT	-1.49057	0.355872	0.331862	0.425371	known	not DE
IV	15590043	15590063	21ur-10840	WBGene00165159	0	+	Y105C5A.522	TTTTTTTCTTGGAGGTTTTTC	-1.18027	0.44127	0.331867	0.425371	known	not DE
IV	16043259	16043279	21ur-111	WBGene00049489	0	-	Y105C5B.451	TACAAAATTATTTGGCATATT	-1.65069	0.318489	0.332322	0.425913	known	not DE
IV	14285693	14285713	21ur-1772	WBGene00049447	0	-	Y64G10A.120	TGAAATTGGGTTGTATCCAAA	-1.96936	0.255367	0.333006	0.426748	known	not DE
IV	16386633	16386653	21ur-4035	WBGene00049783	0	-	Y7A9D.23	TAGTTGCAAGTTCTCGAAAAC	-0.318288	0.802021	0.333374	0.427154	known	not DE
IV	6037114	6037134	21ur-8133	WBGene00171236	0	+	C46G7.86	GTTCAACTAGATTTAAATACT	-1.33903	0.395287	0.333408	0.427154	known	not DE
IV	14963555	14963575	21ur-8378	WBGene00167577	0	+	Y41E3.285	TGAAATGGGATCGGATAACAA	-1.69051	0.309817	0.33342	0.427154	known	not DE
IV	15813596	15813616	21ur-2519	WBGene00048596	0	-	Y105C5A.307	TAAGTTCGATGCTCGTTTTCA	0.462193	1.37763	0.333564	0.427297	known	not DE
IV	13769271	13769291	21ur-6056	WBGene00165683	0	+	Y45F10D.66	TTTGACTTTCGTTGAAGTTCC	-1.38196	0.383698	0.333712	0.427445	known	not DE
IV	16550645	16550665	21ur-56	WBGene00049715	0	+	Y51H4A.320	TCCGTCGCAGGATGTATCTTT	0.40699	1.32592	0.334045	0.42783	known	not DE
IV	15732263	15732283	21ur-9863	WBGene00170292	0	+	Y105C5A.926	TGATGCTTCGAGCGGATAGTT	-0.872015	0.546383	0.334274	0.428082	known	not DE
IV	16479442	16479462	21ur-13238	WBGene00174261	0	+	Y51H4A.896	TGATTATATAACTCCTCAAAG	1.22558	2.3385	0.334361	0.428102	known	not DE
V	20446539	20446559	novel_21ur-1658	novel_21ur-1658	0	-	NA	TATTCAATCGAACACACTCCG	0.97425	1.96462	0.334376	0.428102	novel	not DE
IV	6466226	6466246	21ur-10779	WBGene00171758	0	-	Y73B6BL.202	TACTGTCTCTCAGTTTTGAAT	-1.69196	0.309507	0.334387	0.428102	known	not DE
IV	5770668	5770688	21ur-12265	WBGene00174552	0	+	F44E8.42	TGATTCTGTAAAATTTATTTA	-1.564	0.338212	0.334533	0.428209	known	not DE
IV	14641889	14641909	21ur-6228	WBGene00173525	0	+	Y57G11C.1035	TTTGTACTGTGAGACATGAGT	0.244343	1.18455	0.334535	0.428209	known	not DE
IV	14714443	14714463	21ur-9911	WBGene00170491	0	-	Y57G11C.856	TATTGTTCTCTAGATGGGACC	-1.67622	0.312902	0.334639	0.428301	known	not DE
IV	15835918	15835938	21ur-11415	WBGene00165019	0	-	Y105C5A.511	TTGAATCAGACGACTGTATTC	-1.42201	0.373192	0.334768	0.428424	known	not DE
IV	15399920	15399940	21ur-8038	WBGene00171533	0	-	Y73F8A.915	TAGGGGGTGTTCACCAAAATT	0.871171	1.82915	0.335102	0.42881	known	not DE
IV	15309942	15309962	21ur-4805	WBGene00046569	0	+	Y73F8A.129	TTTAATGGTATTGTAATAATT	0.520481	1.43443	0.335245	0.428951	known	not DE
IV	5507694	5507714	21ur-13076	WBGene00173139	0	-	B0273.100	TTACTCGGATGAAATTGAAAT	-1.13387	0.45569	0.335394	0.429089	known	not DE
IV	17027210	17027230	21ur-9123	WBGene00166777	0	-	Y116A8C.245	TTCAGTTGAGTTGAAAAAAGG	-1.77969	0.291245	0.335418	0.429089	known	not DE
IV	14962020	14962040	21ur-14031	WBGene00173715	0	+	Y41E3.438	TTTCATTGAATTCTTGCGATG	-1.40726	0.377028	0.335486	0.429135	known	not DE
IV	5515564	5515584	21ur-9893	WBGene00171532	0	-	B0273.88	TCCTCGGCATTAACTGAGACG	1.32836	2.51117	0.335556	0.429159	known	not DE
II	5308103	5308123	21ur-10456	WBGene00174410	0	+	F08B1.6	TAGAGTATGACTTAGCGCGTT	0.757214	1.69022	0.33557	0.429159	known	not DE
IV	14370925	14370945	21ur-7330	WBGene00173001	0	-	Y67A10A.299	TGTGTCTTTTCTTTGAAGCAT	1.17861	2.26358	0.335606	0.429164	known	not DE
IV	16573685	16573705	21ur-7441	WBGene00167245	0	-	Y51H4A.525	TTTTCTCATCATTGGAAAGGT	-1.59503	0.331014	0.335691	0.429231	known	not DE
IV	15378791	15378811	21ur-14000	WBGene00167756	0	+	Y73F8A.675	TTTCTCAAGAAGTCCTCAATT	1.13655	2.19855	0.336147	0.429772	known	not DE
IV	15322364	15322384	21ur-6606	WBGene00165394	0	-	Y73F8A.538	TATGTTTTTCTCCCAACAATA	-1.33375	0.396735	0.336237	0.429846	known	not DE
IV	14925219	14925239	21ur-1828	WBGene00049838	0	+	Y57G11C.403	TGCAATTGGCGACTTTCTTGT	0.484195	1.39881	0.336276	0.429855	known	not DE
IV	16541427	16541447	21ur-14356	WBGene00168991	0	-	Y51H4A.615	TTCGAACTTCAATGCAGGTCC	-1.71007	0.305646	0.336339	0.429893	known	not DE
IV	15817624	15817644	21ur-3664	WBGene00047496	0	-	Y105C5A.215	TAAAATTTTATAAAGTGTTTC	-1.29867	0.4065	0.336393	0.429921	known	not DE
IV	5033690	5033710	21ur-1427	WBGene00047999	0	+	C09B9.13	TGGAGCTAGGTTCCGGAGAAA	-1.81811	0.283591	0.336516	0.430036	known	not DE
IV	14087433	14087453	21ur-3346	WBGene00046497	0	-	F52B11.13	TCCGTTGCTCAAATCAGGATC	0.914486	1.8849	0.336939	0.430507	known	not DE
IV	16817205	16817225	21ur-1616	WBGene00049339	0	-	Y116A8A.50	TGCGTTTATCAGTAGTGAGGT	-0.537475	0.688976	0.33695	0.430507	known	not DE
IV	14994292	14994312	21ur-7257	WBGene00172252	0	+	Y41E3.413	TGGTACTTCGTTTCCGTATTT	-0.752317	0.59365	0.337031	0.430569	known	not DE
V	4553444	4553464	novel_21ur-1514	novel_21ur-1514	0	-	NA	TTTCATCAGCGACCACGACTT	-0.595066	0.662014	0.337143	0.430671	novel	not DE
IV	15758720	15758740	21ur-10721	WBGene00170714	0	+	Y105C5A.954	TCCTAGGATCGTTGCACAAAG	-1.19769	0.435971	0.337232	0.430742	known	not DE
IV	15833495	15833515	21ur-4416	WBGene00048856	0	+	Y105C5A.338	TTCGAAAGTATTTCACAAACG	-1.13767	0.454492	0.337284	0.430756	known	not DE
IV	5382060	5382080	21ur-9334	WBGene00167114	0	-	F41H10.17	TATAAGCTGTACAGATCCCAC	0.516498	1.43048	0.337333	0.430756	known	not DE
IV	17202030	17202050	21ur-10773	WBGene00172527	0	-	C52D10.109	TAGATCGGTATATATATAGGT	0.555298	1.46947	0.33734	0.430756	known	not DE
IV	6013816	6013836	21ur-9309	WBGene00170368	0	-	C46G7.79	CTCTCAGCAAAGAAAATGAGT	1.02061	2.02878	0.337379	0.430763	known	not DE
IV	5117577	5117597	21ur-10559	WBGene00173783	0	-	AC7.71	TTTAACATTGTTTTGTCAGAA	0.857096	1.81139	0.337591	0.430993	known	not DE
II	14143572	14143592	novel_21ur-0436	novel_21ur-0436	0	+	NA	TTTTCCGGGCTCGTTTCTCCT	0.456086	1.37182	0.337696	0.431085	novel	not DE
IV	14449830	14449850	21ur-9943	WBGene00171990	0	+	LLC1.96	TAATTGACCGATTTTAAATTT	-1.55224	0.340979	0.337774	0.431143	known	not DE
IV	14494642	14494662	21ur-4748	WBGene00046758	0	+	Y57G11A.22	TACAACGTAGAGTACTGGCTA	-0.26226	0.833781	0.337943	0.431317	known	not DE
IV	5009233	5009253	21ur-7903	WBGene00168847	0	-	T28H11.17	TGCTTTCTATTCTTGTGGGAA	-1.63266	0.322493	0.338065	0.431431	known	not DE
IV	15401470	15401490	21ur-13020	WBGene00168542	0	-	Y73F8A.729	TTATTTTTATGTATATTCGAA	-1.39492	0.380266	0.338154	0.431503	known	not DE
IV	14922154	14922174	21ur-5579	WBGene00166748	0	-	Y57G11C.606	TTCTTCGTTTGGGTGAAAAAA	0.69629	1.62033	0.338246	0.431579	known	not DE
IV	14040280	14040300	21ur-1268	WBGene00047308	0	-	Y37A1B.62	TGAATATTGTACGTTATTTTA	-1.77872	0.291442	0.33843	0.431737	known	not DE
IV	16597076	16597096	21ur-3704	WBGene00045750	0	+	Y51H4A.45	TGCAGAATAGCTGATCCCAAA	-0.373194	0.772071	0.338435	0.431737	known	not DE
IV	13753351	13753371	21ur-10516	WBGene00166970	0	-	F56F12.22	TTTTCATTACATATGTTCCAC	1.38012	2.60291	0.338697	0.432029	known	not DE
IV	5641093	5641113	21ur-5823	WBGene00174721	0	-	B0547.33	TTCCATGCTATCTGACTTGAG	0.46431	1.37966	0.338907	0.432256	known	not DE
IV	16839712	16839732	21ur-14192	WBGene00165622	0	-	Y116A8A.72	TTGGGAATCCGATTTGATCGA	-1.46057	0.36335	0.339109	0.432472	known	not DE
IV	4969308	4969328	21ur-4650	WBGene00047372	0	+	Y9C9A.26	TACTTGATTGTAAATCTAGAT	-1.65571	0.317381	0.339216	0.432566	known	not DE
IV	16447085	16447105	21ur-8950	WBGene00171495	0	-	Y10G11A.65	TTGTTCTATAGACATCATTTC	0.750854	1.68279	0.33927	0.432593	known	not DE
IV	16566187	16566207	21ur-8240	WBGene00174362	0	-	Y51H4A.903	TATTATCGTCGAAATGTTATA	-0.270197	0.829206	0.339444	0.432773	known	not DE
IV	14054533	14054553	21ur-3353	WBGene00047252	0	-	Y37A1B.61	TGAGACTATAATGTCCGCGCT	0.648386	1.56741	0.339805	0.433191	known	not DE
IV	15287045	15287065	21ur-15191	WBGene00171845	0	-	Y73F8A.939	TATTGAAGATGCCTTTTATGT	-1.45555	0.364615	0.339948	0.433332	known	not DE
IV	16356422	16356442	21ur-1614	WBGene00050681	0	+	C35D6.59	TACCGATTGAAATCACATTTC	-0.310159	0.806553	0.340286	0.433722	known	not DE
IV	13984327	13984347	21ur-7045	WBGene00165580	0	-	Y37A1B.160	TATTTAATTTTGCGAGTAGAA	-0.35121	0.783926	0.340332	0.433738	known	not DE
IV	16202871	16202891	21ur-11695	WBGene00166756	0	+	Y7A9A.35	TATTAGATCATTAGAGTACGA	-1.70521	0.306677	0.34043	0.433821	known	not DE
IV	14029124	14029144	21ur-4413	WBGene00048719	0	-	Y37A1B.106	TGACACAGAAGTTTAATAAAA	-1.81519	0.284167	0.340475	0.433837	known	not DE
IV	14535268	14535288	21ur-10892	WBGene00167048	0	+	T27E7.47	TTTCGCCCTGATGAACAAAAA	1.05617	2.07941	0.340652	0.434021	known	not DE
IV	14254241	14254261	21ur-2778	WBGene00049813	0	+	Y64G10A.132	TGGTATTCCTGCATACAGATC	-0.764617	0.58861	0.340828	0.434203	known	not DE
IV	16069293	16069313	21ur-7965	WBGene00172562	0	+	Y105C5B.1207	TCTCGAAATCGTATTATTTTC	-0.894249	0.538027	0.340874	0.43422	known	not DE
IV	13605218	13605238	21ur-12831	WBGene00172889	0	+	Y45F10B.55	TTGTCAGAACATCGTTCATTA	-1.74389	0.298563	0.341331	0.434759	known	not DE
IV	16364993	16365013	21ur-8415	WBGene00173907	0	+	C35D6.113	TTTTTACGTTCTCTGGTTGAA	0.83048	1.77828	0.341494	0.434858	known	not DE
IV	16891832	16891852	21ur-380	WBGene00045550	0	+	T06A10.6	TTCTCCTATTTCTATGCATTT	-0.710052	0.611298	0.341518	0.434858	known	not DE
IV	15413545	15413565	21ur-8351	WBGene00170042	0	+	Y73F8A.821	TTGAAAATGAACTTCTTTTCT	1.45029	2.73263	0.341519	0.434858	known	not DE
V	3974385	3974405	21ur-12341	WBGene00165500	0	-	B0213.19	TCCATGAGATTCGTTGTGACA	1.38988	2.62058	0.34154	0.434858	known	not DE
IV	14628161	14628181	21ur-3418	WBGene00047321	0	-	F13G11.24	TAGATTTTTCCAGCAGAAAAA	-1.3304	0.397657	0.341602	0.434894	known	not DE
IV	15305587	15305607	21ur-9494	WBGene00168739	0	-	Y73F8A.738	TATTCCTCGACTATTTCGCCA	-1.65908	0.316642	0.341903	0.435237	known	not DE
IV	5755665	5755685	21ur-8792	WBGene00173752	0	+	C45E5.49	TACACATCGTGAAATAAATTT	-1.5638	0.338259	0.342182	0.435549	known	not DE
IV	15273249	15273269	21ur-9521	WBGene00173837	0	-	Y73F8A.1077	TAATAACTGACGATACGGCAA	1.36948	2.58378	0.342237	0.435577	known	not DE
IV	5007725	5007745	21ur-10397	WBGene00170573	0	+	T28H11.20	TCACCGTTAAACCAACATTTA	0.732943	1.66203	0.342313	0.435632	known	not DE
IV	16366048	16366068	21ur-11021	WBGene00165911	0	+	C35D6.67	TTAGAATAGTCTTTAAAAATT	-1.4997	0.353628	0.342518	0.435851	known	not DE
IV	15206858	15206878	21ur-2497	WBGene00050428	0	-	Y40H7A.138	TCATCCAATAATTTCATTTAT	-1.58797	0.332639	0.342558	0.43586	known	not DE
IV	14419922	14419942	21ur-4947	WBGene00049206	0	+	F55B11.43	TCAGAAGATAAATTAAAACCA	1.12999	2.18857	0.342619	0.435895	known	not DE
IV	15355570	15355590	21ur-11374	WBGene00165452	0	+	Y73F8A.540	TTTACCAAAGCCGATGAATGC	-1.74877	0.297554	0.342772	0.436048	known	not DE
IV	6065068	6065088	21ur-7012	WBGene00173813	0	-	H16O14.72	TTCTATAGAAAAACGCTTAAG	-1.14253	0.452964	0.34284	0.436093	known	not DE
X	13397116	13397136	novel_21ur-1711	novel_21ur-1711	0	-	NA	TCTCTCAGCTCGACGCTCTTC	0.353704	1.27784	0.343172	0.436473	novel	not DE
IV	14469862	14469882	21ur-5238	WBGene00048463	0	-	Y67A10B.2	TAGTTTCCCCGTAATCGGAAT	-1.05217	0.482241	0.343302	0.436596	known	not DE
IV	16166193	16166213	21ur-624	WBGene00048579	0	+	Y105C5B.366	TGGTCGATGACAATAGAAATA	-0.265254	0.832052	0.343454	0.436748	known	not DE
X	13117756	13117776	21ur-14803	WBGene00169974	0	-	F17H10.6	TGCTGGACGATGGAAATTTTG	1.83997	3.58003	0.343528	0.436799	known	not DE
IV	16508195	16508215	21ur-7589	WBGene00172951	0	+	Y51H4A.828	TGTGTTGTGATTGAAATCTAA	0.775641	1.71195	0.344125	0.437486	known	not DE
IV	15596743	15596763	21ur-8594	WBGene00174580	0	-	Y105C5A.1237	TAATTGCTTCTAATGGTTTTC	0.848339	1.80043	0.344134	0.437486	known	not DE
IV	6260940	6260960	21ur-10538	WBGene00174531	0	-	T13A10.57	TTTCCTTTCTGTGCTTAACAT	-0.374875	0.771172	0.344209	0.43754	known	not DE
IV	15723070	15723090	21ur-10463	WBGene00169652	0	+	Y105C5A.865	TAATTTTGACATTAAATGTTA	-1.4337	0.370181	0.344366	0.437696	known	not DE
IV	16624023	16624043	21ur-13523	WBGene00168421	0	+	Y51H4A.587	TATACATTTTGTTTTTTCAAC	1.56573	2.96028	0.344485	0.437805	known	not DE
IV	15865201	15865221	21ur-14067	WBGene00173428	0	-	Y105C5B.1277	TTTATTGTAATATTTGTAGAA	-1.68013	0.312055	0.345131	0.438584	known	not DE
IV	14277767	14277787	21ur-11582	WBGene00170919	0	-	Y64G10A.273	TGCCAAAATTCCTGTATCTGG	1.57765	2.98483	0.346028	0.439682	known	not DE
IV	16636113	16636133	novel_21ur-1346	novel_21ur-1346	0	+	NA	TGCTAGTATTCCTCTGTCTCG	-0.292718	0.816363	0.346112	0.439747	novel	not DE
IV	15302797	15302817	21ur-4942	WBGene00047926	0	-	Y73F8A.241	TAGGGTTTTGAAATCTTGAAT	-0.500848	0.706691	0.34647	0.44016	known	not DE
IV	13874299	13874319	21ur-9699	WBGene00170739	0	-	B0513.70	TAGCTTTGGTTTTAACTATAA	-1.92833	0.262733	0.346527	0.44019	known	not DE
IV	5522811	5522831	21ur-3011	WBGene00046804	0	+	B0273.16	TTGTACTAGTATTTGGGTACA	1.44305	2.71894	0.346637	0.440287	known	not DE
IV	13761626	13761646	21ur-1692	WBGene00047216	0	-	Y45F10D.32	TATGTGTTTTGTCAAATTGTC	-0.598366	0.660502	0.346872	0.440508	known	not DE
IV	15236517	15236537	21ur-861	WBGene00048370	0	-	Y73F8A.274	TTTGGTGATAGTCTGCGTAAT	0.941126	1.92003	0.346878	0.440508	known	not DE
IV	15714188	15714208	21ur-11322	WBGene00166293	0	-	Y105C5A.610	TTTTATTATCAGTTGTGATAT	-1.89618	0.268653	0.347064	0.440701	known	not DE
II	2040715	2040735	novel_21ur-0230	novel_21ur-0230	0	+	NA	TTTCGGATTTTTCGCTGAGAA	-0.735903	0.600442	0.347229	0.44087	novel	not DE
IV	13720334	13720354	novel_21ur-0930	novel_21ur-0930	0	+	NA	TCTGAGAATATTTTTTACATA	-0.731579	0.602245	0.347432	0.441074	novel	not DE
IV	15725564	15725584	21ur-12360	WBGene00168323	0	-	Y105C5A.748	TCACTCAGCCTGTGCATTGAA	-1.52795	0.346769	0.347457	0.441074	known	not DE
IV	10425884	10425904	21ur-11886	WBGene00167303	0	-	F13B12.9	TTTGTCCACATTTACTACTCT	-1.87159	0.273272	0.347497	0.441082	known	not DE
IV	15378051	15378071	21ur-13972	WBGene00173970	0	-	Y73F8A.1090	TTTGACTTTTCGTTTCTAAAT	1.32763	2.50991	0.347603	0.441175	known	not DE
IV	5717445	5717465	21ur-3069	WBGene00045600	0	+	C55C3.9	TAATTTGATTCAAGGTGGTCG	1.10281	2.14773	0.34829	0.441963	known	not DE
IV	4886776	4886796	21ur-4152	WBGene00047482	0	+	T08B6.13	TCAGAACTATTCGACTGCTTC	0.695634	1.6196	0.348291	0.441963	known	not DE
IV	14363897	14363917	21ur-6982	WBGene00170419	0	-	Y67A10A.249	TAAATAAATGAAATCAAGAAA	0.721031	1.64836	0.348403	0.442007	known	not DE
IV	15313185	15313205	21ur-3234	WBGene00050821	0	-	Y73F8A.497	TCCTCTGTTTTTCTGTATGAG	0.346536	1.2715	0.34842	0.442007	known	not DE
IV	14558931	14558951	21ur-11961	WBGene00171792	0	+	Y57G11B.193	TTTAAAGTTTTTTAGTTTCAA	-1.73815	0.299753	0.348426	0.442007	known	not DE
IV	14696278	14696298	21ur-10522	WBGene00170104	0	-	Y57G11C.819	TTTTAATGGTGAAAAATCAGG	0.857096	1.81139	0.348503	0.442062	known	not DE
IV	16603846	16603866	21ur-1856	WBGene00049790	0	-	Y51H4A.324	ATAATATTTTCTTGTTCCTAT	-1.60925	0.327769	0.348623	0.442172	known	not DE
IV	16139333	16139353	21ur-10918	WBGene00170485	0	+	Y105C5B.1047	TTGTTTTTAAATTTCCTATTA	-1.39924	0.379129	0.348834	0.442397	known	not DE
IV	14290586	14290606	21ur-14867	WBGene00167104	0	-	Y64G10A.204	TGATAGGCCAAGTCGGTTAGC	-1.37161	0.386459	0.348893	0.442429	known	not DE
IV	15254715	15254735	21ur-6648	WBGene00170313	0	+	Y73F8A.835	TTCTCGTATAACAGAAAAAAA	1.31555	2.48897	0.349135	0.442694	known	not DE
IV	15974094	15974114	21ur-15612	WBGene00168765	0	-	Y105C5B.905	CGTGGTCTTTTTAATTTCAAA	1.14749	2.21528	0.349305	0.442866	known	not DE
IV	13925801	13925821	21ur-15090	WBGene00167085	0	+	Y37A1A.88	TCAGTTCGACTTCAGGAAATT	-1.87725	0.272202	0.349658	0.443271	known	not DE
IV	15348288	15348308	21ur-14462	WBGene00170948	0	+	Y73F8A.879	TTATTTCTCGTACTCAAAAGT	-0.76371	0.58898	0.349715	0.443301	known	not DE
V	17143577	17143597	novel_21ur-1605	novel_21ur-1605	0	+	NA	TCTTTTGTGACTTTCTCCAAT	0.61291	1.52934	0.34977	0.443329	novel	not DE
I	1830659	1830679	novel_21ur-0017	novel_21ur-0017	0	-	NA	TTTTTAATAAAGCTGCACCTT	-0.498898	0.707647	0.349931	0.44349	novel	not DE
IV	5133083	5133103	21ur-3853	WBGene00045644	0	-	AC7.4	TTTTGGGAAATCAAAATGTGC	0.913061	1.88304	0.350017	0.443557	known	not DE
IV	14287105	14287125	21ur-2998	WBGene00047331	0	+	Y64G10A.62	TTAAGAATTGTAAAGCCTTCT	-0.583207	0.667478	0.350405	0.443966	known	not DE
IV	15411188	15411208	21ur-697	WBGene00047610	0	-	Y73F8A.210	TTTCAGAAAAAAATTGGTATC	1.10674	2.15359	0.350433	0.443966	known	not DE
IV	15922803	15922823	21ur-1298	WBGene00048161	0	-	Y105C5B.312	TGATCTTGTACAAAGTGTTTC	-1.54019	0.343841	0.350456	0.443966	known	not DE
IV	16835039	16835059	21ur-14439	WBGene00173271	0	+	Y116A8A.125	TTCAATAATCAAATAATGAAC	-1.79097	0.288978	0.350474	0.443966	known	not DE
IV	16899613	16899633	21ur-14341	WBGene00167192	0	-	C26C9.8	TTCGTGTTTAGAAAAATTTCA	-1.65302	0.317974	0.350606	0.44409	known	not DE
IV	14390328	14390348	21ur-5199	WBGene00050201	0	+	Y67A10A.126	TCCGAAATAGATAACCATCAG	1.22727	2.34124	0.350765	0.444249	known	not DE
IV	15789832	15789852	21ur-8633	WBGene00174563	0	+	Y105C5A.1236	TTCGTTTGTGAATTTCACACA	-1.48641	0.356899	0.350889	0.444363	known	not DE
IV	5351257	5351277	21ur-7206	WBGene00166477	0	+	Y4C6B.44	TAACACTCTCATGGTATGCTT	0.611187	1.52752	0.351268	0.444801	known	not DE
IV	15405588	15405608	21ur-11066	WBGene00172799	0	-	Y73F8A.1006	TGTGCAGGTCGCTTATGAAGA	-0.79591	0.57598	0.351326	0.444831	known	not DE
IV	15298498	15298518	21ur-11283	WBGene00169731	0	+	Y73F8A.799	CGATCAACATGTACACCTTTT	0.812693	1.75649	0.351453	0.444851	known	not DE
II	14143489	14143509	novel_21ur-0432	novel_21ur-0432	0	+	NA	TTATTCGGAGCTTCGACCGGC	-0.40902	0.753135	0.351462	0.444851	novel	not DE
IV	14412346	14412366	21ur-2611	WBGene00046962	0	-	F55B11.23	TGCATTTTGCAAGGGTTTTTG	-1.70794	0.306097	0.351491	0.444851	known	not DE
IV	14804619	14804639	21ur-6853	WBGene00167416	0	-	Y57G11C.653	TCTTTTGCGTTTTGGAGCCAT	0.661787	1.58204	0.351493	0.444851	known	not DE
IV	16372198	16372218	21ur-5168	WBGene00050156	0	+	C35D6.53	TGACAATCGTAAATTATTTTA	-1.2409	0.423108	0.35151	0.444851	known	not DE
IV	14983713	14983733	21ur-3903	WBGene00045997	0	+	Y41E3.35	TGTTTCCTTTTTGCGATAAAT	-0.82034	0.566308	0.351642	0.444976	known	not DE
IV	16112079	16112099	21ur-6151	WBGene00174485	0	-	Y105C5B.1368	TCTTTGATAATTTTTATAAAA	-1.69686	0.308456	0.351817	0.445115	known	not DE
IV	14386601	14386621	21ur-5813	WBGene00170829	0	+	Y67A10A.259	TTCTTCAGCATATGGATCAAA	1.17101	2.25169	0.35182	0.445115	known	not DE
II	14143437	14143457	novel_21ur-0430	novel_21ur-0430	0	+	NA	TTCTGGTCGGCATACACCCAA	0.615499	1.53209	0.352202	0.445556	novel	not DE
IV	14509220	14509240	21ur-10643	WBGene00172728	0	-	Y57G11A.195	TGTTGTCGAAAGTGTACTCGA	-1.65392	0.317776	0.3523	0.445638	known	not DE
IV	14832954	14832974	21ur-8430	WBGene00170816	0	-	Y57G11C.875	TTGTCGACTTCAAATGACACA	-1.89268	0.269307	0.352374	0.445688	known	not DE
IV	16557438	16557458	21ur-10483	WBGene00171876	0	-	Y51H4A.771	TAAATTGAAAATTGAATAATT	-1.1618	0.446955	0.352632	0.445971	known	not DE
IV	14877479	14877499	21ur-11679	WBGene00172019	0	-	Y57G11C.945	TATTTCAGATGCGAGAATAGT	0.915689	1.88647	0.353834	0.447449	known	not DE
IV	15100209	15100229	21ur-7493	WBGene00167674	0	-	Y41E3.292	TTCGAGTTTTTATTTTTTTCG	-1.68258	0.311525	0.354077	0.447714	known	not DE
IV	15122727	15122747	21ur-12697	WBGene00173781	0	-	M199.128	TTTGTAATTGTTCTTGGTCAC	-1.5596	0.339246	0.354149	0.447762	known	not DE
IV	14435857	14435877	21ur-2734	WBGene00046083	0	+	LLC1.8	TGAATAATCATGCAACTTCAA	-1.60141	0.329554	0.354341	0.447961	known	not DE
IV	4919926	4919946	21ur-6675	WBGene00167582	0	+	Y9C9A.63	TGCCTTTGTCATTCGTTGCCC	-1.25473	0.419071	0.354438	0.448041	known	not DE
IV	15631784	15631804	21ur-7771	WBGene00173457	0	+	Y105C5A.1160	TAGTTGTGCTACTTTCCCACA	0.778203	1.71499	0.354792	0.448446	known	not DE
IV	14515654	14515674	21ur-8404	WBGene00172465	0	-	Y57G11A.190	TAAGTGAATAATAATGTTCTC	-2.02039	0.246491	0.35506	0.448741	known	not DE
IV	14654531	14654551	21ur-9481	WBGene00170003	0	+	Y57G11C.811	TCATTCGGATAGGGAAACAGC	1.15808	2.2316	0.35543	0.449167	known	not DE
IV	16245497	16245517	21ur-4678	WBGene00048449	0	-	Y7A9B.4	TCTCAGGTATCGTGCAGCATA	0.555594	1.46977	0.355788	0.449575	known	not DE
IV	16790360	16790380	21ur-4796	WBGene00049288	0	-	Y43D4A.50	TAACTCTTCTATTCGATTGGT	0.639995	1.55832	0.355963	0.449754	known	not DE
IV	14005222	14005242	21ur-7297	WBGene00174871	0	-	Y37A1B.327	TGAGCTTTCTTTATTAATTAA	0.712141	1.63823	0.356036	0.449803	known	not DE
IV	5926544	5926564	21ur-9021	WBGene00166164	0	-	H32C10.36	TCTTGGAACAGTAGGACTCAT	0.642801	1.56136	0.356329	0.450131	known	not DE
IV	15702549	15702569	21ur-11299	WBGene00170525	0	-	Y105C5A.937	TTTTTGAATGACGAAAAATTT	-1.61236	0.327062	0.356477	0.450274	known	not DE
IV	16133251	16133271	21ur-4133	WBGene00047146	0	-	Y105C5B.195	TGGGTGAACTGTGCTGCAAAA	0.426569	1.34403	0.357022	0.450919	known	not DE
III	2427548	2427568	novel_21ur-0474	novel_21ur-0474	0	-	NA	TTTCCATTCTTTTTTTGCTCT	0.514069	1.42807	0.357125	0.451007	novel	not DE
IV	14674556	14674576	21ur-11471	WBGene00165371	0	-	Y57G11C.522	TTATTTTGATGTCCTTCTTTA	-1.52834	0.346677	0.357194	0.45105	known	not DE
IV	13727574	13727594	21ur-4072	WBGene00049043	0	+	C47A4.51	TGTAAATCGAACAAAGCCTAA	-1.73031	0.301387	0.357286	0.451123	known	not DE
IV	16074090	16074110	21ur-13715	WBGene00174042	0	-	Y105C5B.1328	ATTTCACGACTTGAAGGACTC	-1.39242	0.380926	0.35734	0.451123	known	not DE
IV	9009611	9009631	21ur-14575	WBGene00169614	0	+	C53D6.15	TTACCCTTGACTGCTCATATC	-1.38976	0.381629	0.357354	0.451123	known	not DE
IV	14474116	14474136	21ur-359	WBGene00050714	0	-	Y57G11A.82	TTGGCAATTTTTTTCCATTGG	1.36241	2.57114	0.357491	0.451253	known	not DE
IV	15300294	15300314	21ur-12411	WBGene00173892	0	+	Y73F8A.1084	TATTATTCCCAAAATTAAAAC	-1.62554	0.324088	0.357548	0.451282	known	not DE
IV	16478686	16478706	21ur-8807	WBGene00165001	0	+	Y51H4A.404	TTTTCTGGAGATTTTATATAC	0.610297	1.52657	0.357665	0.451387	known	not DE
IV	6995874	6995894	21ur-11205	WBGene00171489	0	+	ZK381.26	TATAATGATTGTTAGCAATTG	-1.13754	0.454534	0.357784	0.451493	known	not DE
IV	16700884	16700904	21ur-12282	WBGene00165886	0	-	Y51H4A.449	TGACTTATGTATTCTCTACCA	-1.3756	0.385394	0.357919	0.451589	known	not DE
IV	16021586	16021606	21ur-14145	WBGene00172800	0	+	Y105C5B.1229	TTGTTACAGGATCAGTGAAAG	-1.66244	0.315904	0.357928	0.451589	known	not DE
IV	5053243	5053263	21ur-7133	WBGene00168324	0	+	C09B9.49	TAATAACACCGATCTTTTGAT	0.294526	1.22648	0.358032	0.451677	known	not DE
IV	6066409	6066429	21ur-9741	WBGene00165563	0	-	H16O14.25	TTTTCCAATTCACATCAGGGA	-1.37972	0.384293	0.3581	0.45172	known	not DE
IV	16698301	16698321	21ur-6899	WBGene00165652	0	-	Y51H4A.436	TCTTGTTCTCTCCCAAAGAAT	-1.99045	0.25166	0.35845	0.452118	known	not DE
III	12806831	12806851	novel_21ur-0606	novel_21ur-0606	0	-	NA	TTTCAATTTGTATCGCTGTGA	-1.38689	0.382389	0.358518	0.452158	novel	not DE
IV	14607697	14607717	21ur-6829	WBGene00174447	0	+	F13G11.137	TCACTCATCAGTCATTAGTAT	1.1547	2.22638	0.35855	0.452158	known	not DE
IV	15914361	15914381	21ur-14711	WBGene00165785	0	+	Y105C5B.669	TGTCGTACACTATCGCCTCGT	1.51629	2.86055	0.358598	0.452176	known	not DE
IV	16024540	16024560	21ur-9912	WBGene00166019	0	-	Y105C5B.681	TATTGCACAATTGATAAGGAT	-1.66785	0.314721	0.358693	0.452252	known	not DE
IV	17049915	17049935	21ur-4697	WBGene00050736	0	+	Y116A8C.189	TTAAAAAACCAGATCAAACCA	-2.01281	0.24779	0.35874	0.452268	known	not DE
IV	5859006	5859026	21ur-3467	WBGene00050533	0	-	C06E7.43	TGGGAATGATAAATGAATGAA	0.498972	1.41321	0.358979	0.452526	known	not DE
IV	14598628	14598648	21ur-12038	WBGene00170166	0	-	Y57G11B.178	TTCTCTCTTTTCCTTTTCAAT	0.687871	1.6109	0.359227	0.452787	known	not DE
IV	13834147	13834167	21ur-11128	WBGene00167046	0	+	H08M01.69	TCTTGTCAAAATTAGGAATAT	1.03241	2.04543	0.359254	0.452787	known	not DE
IV	16901908	16901928	21ur-6560	WBGene00167005	0	-	Y116A8C.253	TTCTGCTGGCTATTTAGTAGC	0.580877	1.49576	0.359512	0.453069	known	not DE
IV	4829060	4829080	21ur-12118	WBGene00171016	0	+	H06H21.27	TTAGTAGTGGGACGTGAACTT	-0.452949	0.730548	0.359552	0.453075	known	not DE
IV	16258623	16258643	21ur-11754	WBGene00165968	0	-	F38C2.50	TAATTCAGGAGGTTTACCTTT	-1.65766	0.316953	0.359666	0.453175	known	not DE
IV	4878424	4878444	21ur-9908	WBGene00169675	0	-	T08B6.42	TATTTGGGGTTTCCTAACCGA	-1.72342	0.30283	0.359727	0.453176	known	not DE
IV	14644858	14644878	21ur-845	WBGene00048024	0	+	Y57G11C.253	TCAGGAAAGCAAGAACTCGAA	0.266139	1.20259	0.359735	0.453176	known	not DE
IV	15352103	15352123	21ur-6274	WBGene00172670	0	+	Y73F8A.993	TTGTAGATTGGAGAGTAATTT	-0.270777	0.828873	0.359835	0.453186	known	not DE
V	17142744	17142764	novel_21ur-1598	novel_21ur-1598	0	+	NA	TTTCTTCGTGTCTGGTCGAAC	0.795944	1.73621	0.359839	0.453186	novel	not DE
IV	13717736	13717756	21ur-3273	WBGene00047304	0	-	C47A4.32	TGGGTCCTTTCTCAAAGCTGA	-0.284065	0.821274	0.359846	0.453186	known	not DE
IV	15302560	15302580	21ur-7369	WBGene00173910	0	-	Y73F8A.1085	TTATTGGTTTATTTAACAGGA	1.0609	2.08623	0.359881	0.453187	known	not DE
IV	6994257	6994277	21ur-13206	WBGene00173736	0	-	ZK381.30	TGCTGCAGCCTCTAATAGTCT	-1.01994	0.493135	0.360052	0.45336	known	not DE
IV	15953730	15953750	21ur-6398	WBGene00172696	0	+	Y105C5B.1218	TCTACTTGCAATTTCAAATTA	-1.27404	0.4135	0.360697	0.454128	known	not DE
IV	16060857	16060877	21ur-12955	WBGene00166761	0	-	Y105C5B.746	TTCTACGTTTTGAATAGAACT	0.533979	1.44792	0.360734	0.454132	known	not DE
IV	5289408	5289428	21ur-10105	WBGene00168790	0	-	F36H12.46	TGATTGCCTGACAGCTTATTA	1.17619	2.2598	0.360884	0.454277	known	not DE
IV	5008436	5008456	21ur-11172	WBGene00167627	0	-	T28H11.15	TCAACACCGATTTAAAAATCT	-1.51737	0.349321	0.360973	0.454346	known	not DE
IV	15216105	15216125	novel_21ur-1128	novel_21ur-1128	0	-	NA	TTTTGAAAAAATCATGACGTT	0.74254	1.67312	0.361084	0.454443	novel	not DE
IV	14721565	14721585	21ur-1000	WBGene00046838	0	-	Y57G11C.144	TCCTCTAGACGCTCTCGTTTC	0.24604	1.18595	0.361207	0.454554	known	not DE
IV	5668557	5668577	21ur-11078	WBGene00174796	0	-	T19E7.21	TGTACTATGTATTCATTATGT	-1.00381	0.498681	0.361284	0.454573	known	not DE
IV	6249483	6249503	21ur-7817	WBGene00167688	0	-	F58F9.13	TATTGAAACTTCAGCTGAAAA	0.737379	1.66714	0.361291	0.454573	known	not DE
IV	5138173	5138193	21ur-15344	WBGene00171386	0	-	AC7.51	TAGAACTCCTTGTTCCCGTTT	0.637886	1.55605	0.361528	0.454828	known	not DE
IV	14896818	14896838	21ur-253	WBGene00048249	0	+	Y57G11C.268	TAAAATATGTGTCGATAAAGC	0.589398	1.50462	0.362053	0.455428	known	not DE
IV	16363632	16363652	21ur-1228	WBGene00046419	0	+	C35D6.23	TATTACGCATTGTGATTTTCG	0.845027	1.7963	0.362074	0.455428	known	not DE
V	18720777	18720797	novel_21ur-1618	novel_21ur-1618	0	+	NA	TTTCACCAATCGGACGATGTT	-0.540525	0.687521	0.362524	0.45595	novel	not DE
IV	13713362	13713382	21ur-9321	WBGene00170644	0	-	C47A4.109	TCAGTTTTCCTTTTTTTTACA	-1.61114	0.327339	0.362706	0.456136	known	not DE
IV	14125770	14125790	21ur-2960	WBGene00046353	0	+	H12I19.16	TAAAAGCTTATTTATTGACGC	1.29528	2.45424	0.362783	0.45619	known	not DE
IV	15833274	15833294	21ur-14994	WBGene00166270	0	+	Y105C5A.608	TCGTTGTCTCATGTCACAGAT	-1.67402	0.313379	0.3632	0.45667	known	not DE
IV	16676348	16676368	21ur-10418	WBGene00171962	0	-	Y51H4A.776	TATTGCATAACGGCTTGCATT	1.53909	2.90612	0.363629	0.457166	known	not DE
IV	6057117	6057137	21ur-3386	WBGene00047455	0	-	H16O14.9	TCAATTTTGGTAATTAATCCG	-1.33099	0.397496	0.363824	0.457367	known	not DE
IV	14889544	14889564	21ur-12336	WBGene00167979	0	-	Y57G11C.689	TCCTGAGTTTTTACACCCCTC	-1.58388	0.333584	0.363895	0.457414	known	not DE
IV	14272315	14272335	21ur-3485	WBGene00048326	0	+	Y64G10A.88	TCAGATTCTTAAGTTGCATCA	-0.719696	0.607225	0.364268	0.457839	known	not DE
IV	15371967	15371987	21ur-4244	WBGene00046580	0	-	Y73F8A.130	TGGTTCTATCTTACTATTAAA	0.98921	1.9851	0.36437	0.457924	known	not DE
IV	16007643	16007663	21ur-10850	WBGene00170288	0	-	Y105C5B.1029	TTTTGTCCTTTTTTTGGGAAT	-1.62974	0.323146	0.364493	0.458035	known	not DE
IV	15260081	15260101	21ur-1254	WBGene00048122	0	-	Y73F8A.254	TTTTCGCGTGTTTAGGTTAAA	0.832178	1.78037	0.364844	0.458432	known	not DE
IV	16087018	16087038	21ur-5093	WBGene00047783	0	-	Y105C5B.265	TAAACGGTTTTTTTATGTACT	0.286941	1.22005	0.364937	0.458506	known	not DE
IV	14273216	14273236	21ur-11396	WBGene00174044	0	+	Y64G10A.338	TTGGATTAAGAGCCGGATTTT	1.02124	2.02966	0.36532	0.458943	known	not DE
IV	15858847	15858867	21ur-4414	WBGene00049510	0	-	Y105C5A.403	TTGATTTGGATTTTGACCTAT	0.630796	1.54842	0.365527	0.459159	known	not DE
IV	17202863	17202883	21ur-3189	WBGene00046280	0	-	C52D10.21	TGAGTAGCATCCGAAGAAAAT	0.286782	1.21992	0.365731	0.459371	known	not DE
IV	16179877	16179897	21ur-3132	WBGene00048292	0	-	Y105C5B.331	TAGACACATCTCATCGTCTGA	0.856765	1.81097	0.365858	0.459488	known	not DE
IV	15422228	15422248	21ur-4436	WBGene00046363	0	+	Y73F8A.108	TCTCAATGAAGCACAACTTTG	0.256348	1.19445	0.366157	0.459819	known	not DE
IV	16522062	16522082	21ur-11633	WBGene00170476	0	-	Y51H4A.683	TCGCAAAAAATAAAGTATATC	0.965072	1.95216	0.366276	0.459897	known	not DE
IV	15716605	15716625	21ur-1560	WBGene00050152	0	-	Y105C5A.449	TACAAAACCCAAAACTTTTGA	-1.12789	0.457585	0.366288	0.459897	known	not DE
IV	15755949	15755969	21ur-14254	WBGene00173841	0	-	Y105C5A.1183	TTGATACTTTTGCTACACTTT	-0.610963	0.65476	0.366612	0.460252	known	not DE
IV	11938338	11938358	21ur-13858	WBGene00167080	0	-	ZK822.7	TTTTCTGGAAAATTTTGAATC	-1.25552	0.418842	0.366656	0.460252	known	not DE
IV	14354294	14354314	21ur-7606	WBGene00172927	0	-	Y67A10A.298	TAGATTGATTTTTTTATCATC	-1.54895	0.34176	0.366675	0.460252	known	not DE
IV	15086660	15086680	21ur-8198	WBGene00165277	0	+	Y41E3.224	TTGTCCAGTTGCGAAAAAGAT	1.008	2.01112	0.367232	0.460907	known	not DE
IV	14728600	14728620	21ur-3047	WBGene00050274	0	-	Y57G11C.436	TAGCACTTCAAAAATTAGGAG	0.67876	1.60076	0.368118	0.461975	known	not DE
IV	15848326	15848346	21ur-5988	WBGene00172613	0	-	Y105C5A.1098	TCTAAGAAGTTTTTTCAAATA	-1.42977	0.37119	0.368221	0.462029	known	not DE
IV	16012333	16012353	21ur-7932	WBGene00171400	0	+	Y105C5B.1117	TACCAAGTTGGGATTAATTTT	-0.807985	0.571179	0.368231	0.462029	known	not DE
IV	15098664	15098684	21ur-8091	WBGene00168002	0	+	Y41E3.300	TATTGGCATCTCCGGAAAAAA	-1.45063	0.365861	0.36834	0.462121	known	not DE
IV	13693910	13693930	21ur-7692	WBGene00166585	0	+	T23G4.67	TGTTTCAGTTGCAAAATTGTA	-1.31452	0.402059	0.368489	0.462264	known	not DE
I	7244799	7244819	novel_21ur-0091	novel_21ur-0091	0	+	NA	TTAAAAATTATTTCGGAACGT	-1.16832	0.444939	0.368653	0.462407	novel	not DE
IV	5586756	5586776	21ur-14540	WBGene00168472	0	-	F26D12.54	TTAGGATATTTGGGTAGGATA	0.82934	1.77687	0.368673	0.462407	known	not DE
IV	14592462	14592482	21ur-9927	WBGene00169274	0	+	Y57G11B.165	TATAGAAGTCATTTTGCTCAG	-1.42768	0.371727	0.36893	0.462686	known	not DE
IV	5493611	5493631	21ur-5240	WBGene00047994	0	-	B0273.22	TATTCCGTGTTTGTATGTAAA	0.542161	1.45615	0.369142	0.462908	known	not DE
IV	16084734	16084754	21ur-3200	WBGene00050315	0	+	Y105C5B.536	TGGTTCCTCATTGAAGATTGA	-1.2318	0.425787	0.369187	0.46292	known	not DE
IV	14565128	14565148	21ur-3373	WBGene00045990	0	+	Y57G11B.19	TTGCACATCTGCTTTAGTTAA	1.10668	2.15349	0.369316	0.463038	known	not DE
IV	15834067	15834087	21ur-11220	WBGene00168521	0	+	Y105C5A.764	TAGACCAATGACCAAAAATTG	-1.61459	0.326557	0.36946	0.463175	known	not DE
IV	14339489	14339509	21ur-11420	WBGene00174033	0	+	Y67A10A.320	TTCTTTGCGACAAGAATTGTG	-1.0843	0.471621	0.369498	0.463179	known	not DE
IV	16821224	16821244	21ur-2457	WBGene00049432	0	+	Y116A8A.53	TGCAATTTAGTGCATCTGAGC	-1.37667	0.385108	0.369692	0.46334	known	not DE
V	18776487	18776507	novel_21ur-1636	novel_21ur-1636	0	+	NA	TACAAACTGTTCCTCGAAGGT	0.741287	1.67167	0.369697	0.46334	novel	not DE
IV	15610261	15610281	21ur-8111	WBGene00169287	0	-	Y105C5A.833	TTTTGCAGTTGCAATGTTTGT	-1.30844	0.403757	0.369805	0.463432	known	not DE
IV	4872131	4872151	21ur-11859	WBGene00167971	0	-	Y17G9A.45	TTTTCGGGCATAATTTGAACA	1.03852	2.05411	0.370123	0.463786	known	not DE
III	2427582	2427602	novel_21ur-0476	novel_21ur-0476	0	-	NA	TTCCCATCCAACTGACTGACT	0.700937	1.62556	0.37022	0.463863	novel	not DE
IV	13664557	13664577	21ur-6967	WBGene00174022	0	-	Y45F10C.20	TTTCCATACGCTTCAAGCAAA	-1.52557	0.347343	0.370414	0.464062	known	not DE
IV	14591758	14591778	21ur-10415	WBGene00170912	0	+	Y57G11B.186	TATTGCTACCATTTTTGAGCA	-1.30969	0.403406	0.370491	0.464089	known	not DE
IV	16563180	16563200	21ur-1208	WBGene00050124	0	-	Y51H4A.348	TAATGTTTTATCATCCCCACA	-0.647765	0.638268	0.370506	0.464089	known	not DE
IV	15662438	15662458	21ur-2431	WBGene00048766	0	+	Y105C5A.331	TTGATCATTATTTTGCGGTCC	-1.49036	0.355923	0.370557	0.46411	known	not DE
IV	16633635	16633655	21ur-3751	WBGene00049758	0	+	Y51H4A.322	TTCCGTAGCGGCTGTAATGCA	0.453637	1.36949	0.370828	0.464405	known	not DE
V	3463423	3463443	21ur-8722	WBGene00167632	0	-	F27E11.4	TTGGTTTAGAAGGGAAATTGG	-1.49074	0.355829	0.37091	0.464463	known	not DE
IV	16718868	16718888	21ur-3007	WBGene00050084	0	-	Y51H4A.345	TAACAATAGTTAATGGGAAGC	-1.34037	0.394918	0.371198	0.46478	known	not DE
IV	13674712	13674732	21ur-9024	WBGene00172843	0	+	T23G4.109	TCTCTTTGCTTCATACCCACC	0.72407	1.65184	0.371451	0.465053	known	not DE
IV	14422328	14422348	21ur-12640	WBGene00166897	0	+	F55B11.74	TTTTGCACTTTTTTAAACACA	-1.52931	0.346444	0.371561	0.465147	known	not DE
IV	16251564	16251584	novel_21ur-1254	novel_21ur-1254	0	+	NA	TTGGTCAATCTGAAATGTATT	0.828293	1.77558	0.371665	0.465232	novel	not DE
IV	5756021	5756041	21ur-8899	WBGene00166946	0	+	C45E5.24	TCAATCTTTTTTTCGCATTCC	1.10209	2.14666	0.371921	0.465509	known	not DE
IV	17195971	17195991	21ur-15016	WBGene00167086	0	-	C52D10.75	TCGCGACCAATTTGATGGATG	-1.70789	0.306108	0.372166	0.465771	known	not DE
IV	15254899	15254919	21ur-1657	WBGene00049182	0	+	Y73F8A.354	TAAGCGCCCTTTCTTTGGTGA	1.50721	2.84259	0.372386	0.466002	known	not DE
IV	15297852	15297872	21ur-2050	WBGene00048466	0	+	Y73F8A.281	TTCTCTCAATCTCGTTTGTAA	-1.67412	0.313357	0.372449	0.466038	known	not DE
IV	16017515	16017535	21ur-7188	WBGene00165396	0	-	Y105C5B.642	TTATTCGGTTTTCCCAGCATC	0.573379	1.488	0.372511	0.466071	known	not DE
IV	16611463	16611483	21ur-8795	WBGene00166546	0	-	Y51H4A.487	TAACTCGATCCATGCTTTGCC	-1.5714	0.336482	0.372555	0.466081	known	not DE
IV	14272390	14272410	21ur-14364	WBGene00168037	0	+	Y64G10A.219	TTCCGTTGTTCATTATAGCTA	-1.45335	0.365172	0.372686	0.466171	known	not DE
IV	15192024	15192044	21ur-10847	WBGene00172003	0	+	Y40H7A.264	TTTTTCAAAACTTTGTTTATT	0.771768	1.70736	0.372697	0.466171	known	not DE
IV	5955446	5955466	21ur-1829	WBGene00048874	0	-	K02B2.13	TCCATGTTCCTTTTTACACAT	-1.4585	0.36387	0.372881	0.466357	known	not DE
IV	14310344	14310364	21ur-14213	WBGene00171998	0	-	Y64G10A.298	TTGCTTCTGCAGTAGCGTGTT	1.18043	2.26644	0.373011	0.466475	known	not DE
IV	16372798	16372818	21ur-1744	WBGene00049707	0	+	C35D6.48	TTGTAGTGAGTACTATTGAAG	0.612904	1.52933	0.37315	0.466605	known	not DE
IV	4933873	4933893	21ur-7622	WBGene00170378	0	+	Y9C9A.79	TTTCACGAGGTGTTTTTCAGA	0.771436	1.70697	0.373272	0.466686	known	not DE
IV	14394094	14394114	21ur-5466	WBGene00167239	0	+	Y67A10A.194	TTCGACGTGTTTTTTAATACA	-0.548267	0.683841	0.373285	0.466686	known	not DE
IV	13676028	13676048	21ur-3315	WBGene00049769	0	+	T23G4.44	TCGTCTATTTTGTTTGTGAAA	-0.716184	0.608705	0.373413	0.466801	known	not DE
IV	14696568	14696588	21ur-5909	WBGene00170147	0	-	Y57G11C.823	TTCCATGAGAGGAAATTAGAA	1.1108	2.15965	0.374665	0.468322	known	not DE
IV	15418490	15418510	novel_21ur-1157	novel_21ur-1157	0	-	NA	TCTCAATGAAGCACAACTTTG	0.252785	1.19151	0.374705	0.468328	novel	not DE
IV	14686348	14686368	21ur-1553	WBGene00048261	0	-	Y57G11C.269	TTCCAAGACTCATTTAGAAAT	-1.41275	0.375595	0.37495	0.468571	known	not DE
IV	15549439	15549459	21ur-5130	WBGene00050767	0	+	Y105C5A.503	TGGGAACTTTGGTCTTCAAAA	0.444465	1.36081	0.37497	0.468571	known	not DE
IV	15844026	15844046	21ur-4394	WBGene00049993	0	-	Y105C5A.440	TAAATTTCGATAAATTGGAGT	-0.675418	0.626151	0.375089	0.468675	known	not DE
IV	13729745	13729765	21ur-1548	WBGene00049972	0	+	C47A4.62	TGAGAACTATTTTTCCGTTCC	1.04351	2.06123	0.375143	0.468698	known	not DE
IV	15919921	15919941	21ur-9160	WBGene00174868	0	-	Y105C5B.1401	TCGATCAAATCGATCTTTTTG	-1.57671	0.335245	0.375455	0.469043	known	not DE
V	5476398	5476418	novel_21ur-1524	novel_21ur-1524	0	-	NA	TTTTTCTTTGACGTCTCAGAC	-0.528472	0.693288	0.375724	0.469335	novel	not DE
IV	6834353	6834373	21ur-14253	WBGene00165731	0	+	H20E11.5	TTGATAGAATTGATGAATGGG	-1.58244	0.333916	0.375815	0.469405	known	not DE
IV	15727463	15727483	21ur-4950	WBGene00045830	0	-	Y105C5A.65	TATAATGTCGAAACAGACAGA	-1.56576	0.3378	0.376114	0.469733	known	not DE
IV	14429105	14429125	21ur-10952	WBGene00168009	0	+	F55B11.80	TTGAGACTTTCCTGACTCATT	1.21932	2.32837	0.37625	0.469842	known	not DE
IV	14589364	14589384	21ur-13710	WBGene00167145	0	+	Y57G11B.134	CAATTATTGCACTGTCTTTGT	1.03651	2.05126	0.376272	0.469842	known	not DE
IV	14975060	14975080	21ur-329	WBGene00049075	0	-	Y41E3.153	TTCGCGAACTGGTTCCAGTCA	-0.322686	0.79958	0.376315	0.469852	known	not DE
IV	16523889	16523909	21ur-9553	WBGene00172051	0	+	Y51H4A.780	TTTGGTTGAGATCTCACGCGG	-0.664601	0.630863	0.376395	0.469861	known	not DE
IV	16437014	16437034	21ur-9827	WBGene00169627	0	+	Y10G11A.53	TGTTTCGATTCGAGTGGTTGA	-1.26038	0.417435	0.376407	0.469861	known	not DE
IV	15572436	15572456	21ur-10403	WBGene00169508	0	+	Y105C5A.854	TCAAAAATAGGCACTTTCAGA	-1.80923	0.285344	0.376429	0.469861	known	not DE
IV	16221001	16221021	21ur-4482	WBGene00047227	0	-	H25K10.26	TAATGCCTTGATATTTGAGGT	-1.50668	0.351919	0.37662	0.470055	known	not DE
IV	15683483	15683503	21ur-3811	WBGene00050064	0	+	Y105C5A.446	TATTCATACGATGGAACTGAG	0.93003	1.90532	0.377096	0.470604	known	not DE
IV	14752367	14752387	21ur-13740	WBGene00167380	0	+	Y57G11C.652	TTTTTTTTCGGTGTTTCCATA	-1.66059	0.31631	0.377267	0.470774	known	not DE
IV	14616389	14616409	21ur-7501	WBGene00173188	0	+	F13G11.129	TTAAACTTCGTCCAACATTTT	0.493272	1.40763	0.377335	0.470813	known	not DE
IV	17200219	17200239	21ur-5689	WBGene00174533	0	-	C52D10.124	TCGACGAATATTTTTACTTGA	0.734205	1.66348	0.377394	0.470843	known	not DE
V	16319095	16319115	21ur-13684	WBGene00167316	0	+	F57G8.10	GTATCACTGTTGCGGATGGTC	0.641718	1.56019	0.378023	0.471583	known	not DE
IV	5337885	5337905	21ur-10481	WBGene00173323	0	+	Y4C6B.84	TAACAGACAAAAAACCGCCCC	-1.91875	0.264483	0.378069	0.471596	known	not DE
IV	15997008	15997028	21ur-9215	WBGene00168096	0	-	Y105C5B.848	TTTTTGTGTAAATATCCCAAT	1.46067	2.75235	0.378118	0.471612	known	not DE
V	20305983	20306003	novel_21ur-1652	novel_21ur-1652	0	+	NA	TTTGAATTTTTGAAACCGCGC	1.08799	2.12578	0.378636	0.472214	novel	not DE
IV	5529946	5529966	21ur-9469	WBGene00173243	0	+	F35D6.23	TCGTCCTATGTGTCAAGCAGA	-1.52962	0.346368	0.378914	0.472516	known	not DE
IV	16619030	16619050	21ur-3198	WBGene00050719	0	+	Y51H4A.385	TTACATTATTGGCATATATAA	-1.9041	0.267184	0.379692	0.473442	known	not DE
IV	15132120	15132140	21ur-4935	WBGene00049334	0	-	M199.50	TGAAACATCTTCAATCGAATC	-0.572387	0.672503	0.379849	0.473593	known	not DE
IV	14126092	14126112	21ur-12232	WBGene00169864	0	+	H12I19.81	TGGAGTTTTTTTGATTCTGTG	-1.63493	0.321987	0.380015	0.473737	known	not DE
IV	16987178	16987198	21ur-1356	WBGene00049643	0	-	Y116A8C.156	TGGACTTGTGAGGAACTAAAG	-0.260493	0.834803	0.380036	0.473737	known	not DE
V	15426609	15426629	novel_21ur-1582	novel_21ur-1582	0	-	NA	TTTTTCCAGGACGTGTTTTAT	0.59861	1.51426	0.380073	0.473738	novel	not DE
IV	15761735	15761755	21ur-8370	WBGene00174255	0	+	Y105C5A.1219	TGTTCAAAATTTAAAATTGTC	-1.28343	0.410819	0.38026	0.473925	known	not DE
I	5739479	5739499	21ur-15563	WBGene00169521	0	+	F56H1.9	GTTTTACTTTGTCGTTTGACA	-1.64218	0.320372	0.38033	0.473968	known	not DE
IV	16806009	16806029	21ur-480	WBGene00046106	0	-	Y116A8A.20	TGTTGCAACTGAAGAATCAAA	0.468946	1.3841	0.380614	0.474278	known	not DE
IV	16362250	16362270	21ur-914	WBGene00047899	0	+	C35D6.34	TAGATATTCTATTACTTGCGG	-0.337841	0.791224	0.380719	0.47432	known	not DE
IV	4846519	4846539	21ur-10569	WBGene00171122	0	-	Y17G9A.65	TTGGTGTAGATTGCCTAGCTT	1.51653	2.86103	0.38072	0.47432	known	not DE
IV	4788901	4788921	21ur-10967	WBGene00166120	0	-	R11E3.9	TTCTACATTACCGGTAATAGA	1.06132	2.08684	0.380797	0.474371	known	not DE
II	1949057	1949077	novel_21ur-0220	novel_21ur-0220	0	-	NA	TTCAGATCTGGACATTCTGCT	0.45988	1.37543	0.38084	0.474373	novel	not DE
IV	6754135	6754155	21ur-14162	WBGene00166101	0	-	H34C03.6	TTGTCACTATTCTTTCGTTGA	-1.40203	0.378397	0.38088	0.474373	known	not DE
IV	4918437	4918457	21ur-4175	WBGene00046737	0	+	Y9C9A.23	TGAGAGTGATTTAGTTGGCGG	-0.807964	0.571188	0.380906	0.474373	known	not DE
IV	14183013	14183033	21ur-7834	WBGene00172382	0	-	R05A10.102	TTTAAAAATTGAGAGTTTAAC	-1.42117	0.373408	0.380991	0.474417	known	not DE
IV	15855236	15855256	21ur-7865	WBGene00172455	0	-	Y105C5A.1081	TACAAGTTTGATTTTGTAGTT	0.947977	1.92917	0.381041	0.474417	known	not DE
IV	14365344	14365364	21ur-8379	WBGene00171732	0	+	Y67A10A.278	TCTTTTCGATCACTATTCTTA	0.857853	1.81234	0.381049	0.474417	known	not DE
IV	5747179	5747199	21ur-3089	WBGene00046533	0	-	C45E5.9	TCACCTTTTACCTGTTTTGAA	0.787241	1.72577	0.381134	0.474479	known	not DE
X	13397372	13397392	novel_21ur-1728	novel_21ur-1728	0	-	NA	TATTTTCCTCGTCTCTGATCT	-0.446247	0.73395	0.381292	0.47463	novel	not DE
IV	15917516	15917536	21ur-8929	WBGene00167248	0	+	Y105C5B.771	TTTTTTACGCATTCAACAAAC	0.586664	1.50177	0.381728	0.475097	known	not DE
IV	14980378	14980398	21ur-1961	WBGene00050499	0	+	Y41E3.198	TGTGCATCCGTTTGGCAATAG	-0.242713	0.845155	0.381739	0.475097	known	not DE
IV	14254788	14254808	21ur-3757	WBGene00050737	0	+	Y64G10A.161	TTTCAATATTCCAAATTGCCT	1.475	2.77983	0.38191	0.475201	known	not DE
IV	16126490	16126510	21ur-5369	WBGene00049884	0	+	Y105C5B.498	TCGCTCTCTGCACTCAACAAA	0.540282	1.45426	0.381919	0.475201	known	not DE
IV	14630283	14630303	21ur-8875	WBGene00166889	0	-	F13G11.71	TCTTCAAAAAGTATTTTCCAG	-1.08367	0.471829	0.381931	0.475201	known	not DE
IV	4877848	4877868	21ur-11972	WBGene00167827	0	-	T08B6.34	TTGTGTGCGCTGTTTTGGTCA	-1.64958	0.318734	0.382073	0.475288	known	not DE
IV	15622588	15622608	21ur-9544	WBGene00171277	0	+	Y105C5A.993	TTTTGGTAATTTGGCCATTGT	-1.31701	0.401366	0.382074	0.475288	known	not DE
II	582182	582202	novel_21ur-0208	novel_21ur-0208	0	+	NA	TTTTGCACACAATTTGGACGT	0.383626	1.30462	0.382109	0.475288	novel	not DE
IV	15054744	15054764	21ur-7826	WBGene00168525	0	+	Y41E3.314	TAAAATTTCCATTTTGTGCAG	0.898395	1.86399	0.38217	0.47532	known	not DE
IV	15980169	15980189	21ur-11575	WBGene00165537	0	+	Y105C5B.651	TGCTAACAGGAATATCATTGG	-1.48598	0.357006	0.382408	0.475571	known	not DE
II	13473498	13473518	novel_21ur-0406	novel_21ur-0406	0	-	NA	TTTTTCCCACGGATGTGATCC	0.431779	1.3489	0.382601	0.475766	novel	not DE
III	13162454	13162474	novel_21ur-0613	novel_21ur-0613	0	-	NA	TTTTCTGACTTGTGGGTCCTC	-0.650514	0.637053	0.382787	0.475953	novel	not DE
IV	15365755	15365775	21ur-3300	WBGene00048926	0	+	Y73F8A.326	TTACTTAGGCATTGGTGTACT	-0.284955	0.820767	0.383473	0.476762	known	not DE
IV	14660479	14660499	21ur-4321	WBGene00048397	0	+	Y57G11C.279	TCAGCTATTGATTAAGATAAT	-0.732021	0.60206	0.383523	0.476779	known	not DE
IV	14596852	14596872	21ur-6906	WBGene00168729	0	+	Y57G11B.158	TAGGTTTTTGATTCTATAGAG	0.434567	1.3515	0.383638	0.476876	known	not DE
IV	6480089	6480109	21ur-3202	WBGene00049153	0	+	Y73B6BL.73	TGGTAAATATATATCTCACGG	0.792486	1.73206	0.383694	0.476876	known	not DE
IV	4844304	4844324	21ur-7492	WBGene00167432	0	-	Y17G9A.41	TTCGTTTGAAAAAATCGCATT	-0.741973	0.597921	0.383723	0.476876	known	not DE
IV	14604348	14604368	21ur-5871	WBGene00171812	0	-	F13G11.115	TGTGAAACTATAGAAACACAG	-1.44142	0.368205	0.383746	0.476876	known	not DE
IV	6050517	6050537	21ur-11665	WBGene00172223	0	+	H16O14.58	TCACATGTAATCCCGGGAGGC	1.20536	2.30595	0.383945	0.477078	known	not DE
IV	16599330	16599350	21ur-11838	WBGene00166524	0	-	Y51H4A.485	TTTTGTAATAATTTGAAATTG	-1.24059	0.423199	0.385158	0.47854	known	not DE
III	4379664	4379684	novel_21ur-0510	novel_21ur-0510	0	+	NA	TTGGAAAACTCTTTTTACACT	-0.434974	0.739707	0.385193	0.47854	novel	not DE
IV	16785169	16785189	21ur-2175	WBGene00048683	0	-	Y43D4A.41	TGTACCACATTTCTTCTAAAG	0.752164	1.68432	0.385485	0.478844	known	not DE
IV	16509082	16509102	21ur-5926	WBGene00170634	0	+	Y51H4A.696	TGCCCAGATCCATCAGAGTCC	1.16889	2.24839	0.385511	0.478844	known	not DE
IV	16121379	16121399	21ur-8533	WBGene00173811	0	-	Y105C5B.1305	TTCAACCAACAATTGTTTTTT	1.17038	2.25071	0.386133	0.479571	known	not DE
IV	15952676	15952696	21ur-10438	WBGene00167160	0	-	Y105C5B.767	TATCTTATAATTACTCACAAT	-1.29146	0.408539	0.386179	0.479583	known	not DE
II	3302778	3302798	novel_21ur-0256	novel_21ur-0256	0	+	NA	TTAAAACATAGTCGCTTTGAG	-0.626878	0.647576	0.386226	0.479596	novel	not DE
IV	13698258	13698278	21ur-7322	WBGene00171782	0	+	T23G4.97	TTGAGTTCGTTAAAAAAAAAG	0.802114	1.74365	0.386326	0.479676	known	not DE
IV	14581096	14581116	21ur-3064	WBGene00048601	0	-	Y57G11B.61	TCGAACGTTTTTTTTGCACAT	-0.353802	0.782519	0.386467	0.479806	known	not DE
IV	16135139	16135159	21ur-7354	WBGene00168192	0	+	Y105C5B.856	TAATGGTATTTCTAATAAATA	-1.29906	0.40639	0.386853	0.48024	known	not DE
IV	16180145	16180165	21ur-2462	WBGene00048635	0	-	Y105C5B.371	TACGATGATGTTTTGTTCAAT	-0.399183	0.758287	0.386938	0.480276	known	not DE
IV	5619195	5619215	21ur-4161	WBGene00046000	0	-	C39H7.14	TCACGCGATAGTTCTCTATAA	-1.17913	0.441619	0.386955	0.480276	known	not DE
IV	5751018	5751038	21ur-7685	WBGene00171066	0	-	C45E5.41	TTGCTAAATGATTGATTGCTA	-1.57588	0.335438	0.387325	0.48069	known	not DE
IV	14462872	14462892	21ur-13183	WBGene00172188	0	-	LLC1.98	TGGCTATGTGGACTATTTAGA	-1.426	0.372161	0.387423	0.480767	known	not DE
IV	9192478	9192498	21ur-12540	WBGene00175024	0	-	C46C2.10	TAAATGGATTATCAAAAAATT	-1.564	0.338213	0.387569	0.480903	known	not DE
IV	16587492	16587512	21ur-12261	WBGene00171815	0	-	Y51H4A.765	TGATTTTCTTTACGTAGCTAA	-1.18039	0.441233	0.38776	0.481095	known	not DE
V	1698539	1698559	novel_21ur-1500	novel_21ur-1500	0	+	NA	TTTTCAATGGATTGGAGCTCG	0.505348	1.41947	0.38793	0.48126	novel	not DE
IV	14813182	14813202	21ur-9716	WBGene00168504	0	+	Y57G11C.726	TAAGAATTTGCATTTTAACTG	1.5467	2.92148	0.388028	0.481337	known	not DE
IV	17034301	17034321	21ur-7189	WBGene00174398	0	-	Y116A8C.445	TTATAGTGGGATTTTATTTCC	-1.39753	0.379578	0.38813	0.481419	known	not DE
IV	15166094	15166114	21ur-3249	WBGene00046693	0	+	Y40H7A.50	TGTTCATCTCGTATTTATTCA	-0.387941	0.764219	0.388462	0.481773	known	not DE
IV	14440517	14440537	21ur-4245	WBGene00049984	0	+	LLC1.41	TGGCGTTCTCATCCACTGAAC	0.476458	1.39132	0.388489	0.481773	known	not DE
IV	6773119	6773139	21ur-8963	WBGene00165404	0	-	H34C03.4	TTGATTTAATATTTTGGAACA	0.626746	1.54408	0.38933	0.482771	known	not DE
IV	16164712	16164732	21ur-11033	WBGene00173094	0	-	Y105C5B.1254	TTAATTTGGTTGGTGTATGAA	-1.88141	0.271418	0.389373	0.482778	known	not DE
IV	14475458	14475478	21ur-1831	WBGene00049281	0	-	Y57G11A.65	TTAAGTCCTGTAACTGAAACC	-0.6536	0.635692	0.389525	0.482922	known	not DE
IV	14438138	14438158	21ur-9102	WBGene00174987	0	+	LLC1.119	TTGATGTAATTTTGAACAAAA	0.82541	1.77204	0.389627	0.482937	known	not DE
X	13397064	13397084	novel_21ur-1705	novel_21ur-1705	0	-	NA	TCTTGTGATCTGACTGTAGCC	0.341703	1.26725	0.389633	0.482937	novel	not DE
IV	5969704	5969724	21ur-15190	WBGene00169787	0	+	B0350.47	TATTGAGTCTTTGGTATTTTT	1.11672	2.16854	0.389647	0.482937	known	not DE
IV	14662649	14662669	21ur-868	WBGene00046969	0	-	Y57G11C.164	TTCCATTAGCATTTATATGCA	-1.80576	0.28603	0.389847	0.483139	known	not DE
IV	13964184	13964204	21ur-3206	WBGene00046140	0	-	C27H2.10	TGCAAGAAAAGAAAGAAAATC	-1.20096	0.434985	0.389952	0.483222	known	not DE
IV	16535689	16535709	21ur-11117	WBGene00166703	0	-	Y51H4A.496	TGACCGATTTTCAGAGCAAAA	-1.34796	0.392847	0.389987	0.483222	known	not DE
IV	14273840	14273860	21ur-8679	WBGene00168262	0	+	Y64G10A.223	TCAGGAAGAAGAGCCGGATTT	-0.44151	0.736363	0.390064	0.483261	known	not DE
IV	14731632	14731652	21ur-1775	WBGene00046505	0	-	Y57G11C.123	TCAATACATTTGTTGTGAAAA	-1.42325	0.372872	0.390091	0.483261	known	not DE
IV	13698477	13698497	21ur-11562	WBGene00167593	0	+	T23G4.76	TGGCAAATAATACTGGTGAGC	-1.22497	0.427808	0.390197	0.483346	known	not DE
IV	6170433	6170453	21ur-4948	WBGene00048407	0	+	C11D2.29	TACCAATGGTTTAGACTTGGA	1.20302	2.30221	0.390243	0.483358	known	not DE
IV	16672475	16672495	21ur-13696	WBGene00166223	0	-	Y51H4A.466	CGTATACTTTAAGAAATTTTT	-1.45181	0.365562	0.390565	0.483705	known	not DE
IV	15510217	15510237	21ur-12058	WBGene00170505	0	+	Y73F8A.844	TTCCTTATGAGTAAAAAAACC	1.0912	2.13051	0.390596	0.483705	known	not DE
IV	14180858	14180878	novel_21ur-0977	novel_21ur-0977	0	-	NA	TATTAATTTTATTCATCATGT	0.728118	1.65648	0.390821	0.483938	novel	not DE
IV	15590012	15590032	21ur-1996	WBGene00046493	0	-	Y105C5A.128	TGATGCTAATGACAAATATCC	-1.41861	0.374072	0.390943	0.484044	known	not DE
IV	16444977	16444997	21ur-11331	WBGene00170798	0	-	Y10G11A.60	TTTGTTTTGTACAGTTGTACA	-1.40593	0.377376	0.391028	0.484104	known	not DE
IV	6997474	6997494	21ur-8686	WBGene00167777	0	-	ZK381.18	TATTCTTCAGGCAGTTGCAAA	-1.60293	0.329208	0.391195	0.484265	known	not DE
IV	15650061	15650081	21ur-11737	WBGene00165172	0	+	Y105C5A.523	TACCTTTCTTCAAGTTTCGTG	-0.965938	0.511945	0.391644	0.484776	known	not DE
IV	6051770	6051790	21ur-2322	WBGene00048205	0	-	H16O14.13	TATAGCACTCGTTTGGGCATT	0.230219	1.17301	0.391687	0.484784	known	not DE
IV	5621891	5621911	21ur-7051	WBGene00174383	0	+	C39H7.66	TTTGATTGGAATCCCTGTCAC	-1.23154	0.425861	0.391902	0.485004	known	not DE
IV	2710550	2710570	novel_21ur-0649	novel_21ur-0649	0	+	NA	TTTCAATGGACTTTTCGACTT	-0.338861	0.790665	0.392418	0.485597	novel	not DE
IV	15689190	15689210	21ur-13151	WBGene00171006	0	+	Y105C5A.977	TGTCTATTGAAATGTCTTCTA	-1.60442	0.328869	0.392614	0.485795	known	not DE
IV	5838088	5838108	21ur-3600	WBGene00047027	0	+	C06E7.18	TTGAATGTCGCTATGGGTGAA	0.475708	1.3906	0.392713	0.485821	known	not DE
IV	15284919	15284939	21ur-2560	WBGene00048578	0	-	Y73F8A.292	TCACATGCTTGGACTCGATAG	0.273467	1.20871	0.392726	0.485821	known	not DE
II	6192836	6192856	novel_21ur-0299	novel_21ur-0299	0	+	NA	TTCTGAATAATATTTTGTATC	-1.52473	0.347544	0.392746	0.485821	novel	not DE
IV	14953896	14953916	21ur-12654	WBGene00167209	0	+	Y41E3.275	TTTTCCTATCAAATTATGTGC	0.853581	1.80698	0.392967	0.486049	known	not DE
IV	13998808	13998828	21ur-7383	WBGene00168319	0	-	Y37A1B.210	TCTTCGTTTTTTCAGTTTGAA	0.584629	1.49965	0.393255	0.48636	known	not DE
IV	15142760	15142780	21ur-7537	WBGene00166812	0	-	Y40H7A.177	TTGCCGAATCTCATAAATCAG	0.315783	1.24469	0.393343	0.486423	known	not DE
IV	15253088	15253108	21ur-9146	WBGene00171757	0	+	Y73F8A.932	TGCAACTGTTTTCAAGGGTTC	-1.44941	0.366171	0.393419	0.486437	known	not DE
IV	13819491	13819511	21ur-405	WBGene00050684	0	-	H08M01.54	TACGAAGGATACATAGATCGT	0.377623	1.2992	0.39344	0.486437	known	not DE
IV	4865425	4865445	21ur-13180	WBGene00174146	0	-	Y17G9A.78	TGGGATCAAAAGTTATTTTAT	-1.47058	0.360838	0.393465	0.486437	known	not DE
IV	15605751	15605771	novel_21ur-1182	novel_21ur-1182	0	+	NA	TTTCGTCTAAAACTGTAAATT	0.306489	1.23669	0.39358	0.486534	novel	not DE
IV	16800164	16800184	21ur-18	WBGene00049385	0	-	Y43D4A.53	TGAAAGTTTCTCTGTGGTCTC	-0.268362	0.830262	0.393801	0.486761	known	not DE
IV	16276646	16276666	21ur-15332	WBGene00173087	0	+	F38C2.83	TAGGAAAAGAATTTTATTACT	-1.19207	0.437676	0.393872	0.486804	known	not DE
IV	14737722	14737742	21ur-11440	WBGene00167083	0	+	Y57G11C.632	TTCGTGTTCTTGATAAGAATG	-1.44345	0.367688	0.393964	0.486872	known	not DE
IV	15692965	15692985	21ur-10279	WBGene00168594	0	-	Y105C5A.770	TTCGAAGCTATTTGAAATTCT	1.4728	2.77559	0.394061	0.486946	known	not DE
IV	14592574	14592594	21ur-6289	WBGene00171852	0	+	Y57G11B.194	TTGGAGTCTCGCTAACGATTC	0.4536	1.36945	0.394663	0.487644	known	not DE
I	9180969	9180989	21ur-13519	WBGene00165627	0	-	F25H5.11	TATCATTCTTCTCGTTGGTTT	-1.2875	0.40966	0.394809	0.487779	known	not DE
IV	13828314	13828334	21ur-529	WBGene00045940	0	+	H08M01.8	TCATATTTCGGTGGGTTATAT	-1.41321	0.375474	0.394978	0.487942	known	not DE
IV	15495738	15495758	21ur-12899	WBGene00170733	0	-	Y73F8A.861	TTGAGACCGATTAGAATTGAA	-1.71703	0.304173	0.395207	0.488179	known	not DE
IV	6640025	6640045	21ur-15484	WBGene00166405	0	-	C01B10.15	TAAGAATGAATAGAAGCGACT	-1.69019	0.309885	0.395293	0.48824	known	not DE
IV	14774202	14774222	novel_21ur-1063	novel_21ur-1063	0	+	NA	TTTTTCTTGCTCGGAGACATC	0.572644	1.48725	0.395434	0.488369	novel	not DE
IV	5724546	5724566	21ur-11939	WBGene00171656	0	+	H35B03.15	TTTATTGAAAAATTCGGGATA	0.735659	1.66516	0.395502	0.488406	known	not DE
I	10239319	10239339	novel_21ur-0111	novel_21ur-0111	0	-	NA	TTTCCCACACTGTATGCTGTT	0.513915	1.42792	0.395582	0.48846	novel	not DE
IV	15544729	15544749	21ur-4028	WBGene00047293	0	+	Y73F8A.187	TCCGTTGATTTCATGCCTTAA	1.24798	2.37509	0.395687	0.488544	known	not DE
IV	5643694	5643714	21ur-11610	WBGene00172813	0	+	B0547.30	TCTTTCAAATTTCTCATGGAT	-1.20177	0.434741	0.395784	0.488618	known	not DE
IV	17018554	17018574	21ur-6554	WBGene00167775	0	+	Y116A8C.277	TATTTCATCTGAAAGAAAACC	-1.42856	0.371502	0.396717	0.489725	known	not DE
IV	14338847	14338867	21ur-4467	WBGene00047460	0	+	Y67A10A.61	TACTTGGATAGACTAATTAGC	0.229939	1.17279	0.396775	0.48975	known	not DE
IV	5562651	5562671	21ur-8162	WBGene00171923	0	-	T12E12.37	TCGGACATAATATCGTAGACA	0.249366	1.18868	0.396864	0.489814	known	not DE
IV	5327689	5327709	21ur-12801	WBGene00166634	0	-	Y4C6B.46	TTTAATGGACTGTTGATCTTT	1.17378	2.25603	0.396984	0.489872	known	not DE
IV	4273195	4273215	21ur-11903	WBGene00165376	0	-	F36A4.17	TTTGAAAAACTTCCATGGCAC	-1.4067	0.377172	0.397011	0.489872	known	not DE
IV	14675224	14675244	novel_21ur-1039	novel_21ur-1039	0	-	NA	TTATTATTGACTATGAGATCT	0.56148	1.47578	0.397037	0.489872	novel	not DE
IV	5514405	5514425	21ur-525	WBGene00047396	0	+	B0273.19	TCTTGCGTAAATGACTTTGAA	-0.420814	0.747003	0.397059	0.489872	known	not DE
IV	15562140	15562160	21ur-10610	WBGene00169960	0	-	Y105C5A.894	TTATTTCAATACGAGTTGATT	-1.35052	0.392151	0.397744	0.490671	known	not DE
IV	15719554	15719574	21ur-6564	WBGene00169610	0	-	Y105C5A.863	TGGTACTCCCATATAATGTTT	1.31014	2.47965	0.39787	0.49078	known	not DE
IV	14180855	14180875	21ur-10464	WBGene00174802	0	-	R05A10.116	TAATTTTATTCATCATGTAAC	0.711676	1.63771	0.398047	0.490953	known	not DE
II	13260927	13260947	novel_21ur-0396	novel_21ur-0396	0	-	NA	TTTCGACTTTTTCCTGTTATC	0.606324	1.52237	0.39856	0.49154	novel	not DE
IV	5876806	5876826	21ur-3567	WBGene00047433	0	+	H04M03.22	TGTAACCGTGTATATTACATA	-1.56632	0.337668	0.398618	0.491565	known	not DE
IV	7207886	7207906	21ur-13107	WBGene00165999	0	-	R13A1.11	TTAACGATATTCTGTCACTTT	1.14835	2.21661	0.398771	0.491708	known	not DE
IV	17202864	17202884	21ur-10951	WBGene00174845	0	-	C52D10.128	TTGAGTAGCATCCGAAGAAAA	-1.30245	0.405437	0.399127	0.492101	known	not DE
IV	13928653	13928673	21ur-590	WBGene00049612	0	+	Y37A1A.51	TTCCCATCTCAAATTAGCCAA	-0.872952	0.546028	0.399271	0.492233	known	not DE
IV	15388582	15388602	21ur-12987	WBGene00174150	0	-	Y73F8A.1100	TTCCAATCTATCTTAGATTCC	-1.50321	0.352767	0.399372	0.492311	known	not DE
IV	13674764	13674784	21ur-11638	WBGene00168450	0	-	T23G4.82	TCCTATTAAAAATTGCCAAGT	-1.59604	0.330783	0.399548	0.492482	known	not DE
IV	13643072	13643092	21ur-6806	WBGene00167673	0	+	C08F11.73	TAGCAAAAAAATCTGGTTGAA	0.612044	1.52842	0.399639	0.492548	known	not DE
IV	14650004	14650024	21ur-14620	WBGene00169498	0	-	Y57G11C.785	TTAACTGCTTCCCGTCTCTCT	-1.56847	0.337165	0.399765	0.492658	known	not DE
IV	16371271	16371291	21ur-64	WBGene00050001	0	+	C35D6.52	TGATGTTCCTTGAGACTTTAA	-1.24926	0.420663	0.39983	0.492692	known	not DE
IV	5215014	5215034	novel_21ur-0705	novel_21ur-0705	0	+	NA	TAACTTATTTATTCTGCCCCC	0.815763	1.76023	0.400308	0.493235	novel	not DE
I	14200244	14200264	novel_21ur-0196	novel_21ur-0196	0	+	NA	TGTTCCAACTGGAAATGCTCT	-1.2238	0.428154	0.400974	0.493966	novel	not DE
III	13118794	13118814	21ur-15589	WBGene00173698	0	-	Y39E4B.15	GAGGAGAGGTGGGGCTCTGCA	-0.919784	0.528588	0.400976	0.493966	known	not DE
IV	14901348	14901368	21ur-14147	WBGene00168827	0	+	Y57G11C.742	TTGTGTTCGTAACTGAATTGA	-1.47089	0.36076	0.401041	0.493968	known	not DE
IV	14599777	14599797	21ur-14996	WBGene00174899	0	-	F13G11.142	TCGTTGCTTTTGCTTCTTTGC	-1.42239	0.373094	0.401053	0.493968	known	not DE
IV	15001693	15001713	21ur-7774	WBGene00165122	0	+	Y41E3.219	TAATACGAAAAAGAATGTTCT	0.509241	1.4233	0.401243	0.494145	known	not DE
III	2295348	2295368	21ur-11898	WBGene00167100	0	-	Y54F10BM.16	TTTGAATAAAGTTTGCTGAAA	-0.867362	0.548148	0.401271	0.494145	known	not DE
IV	7418000	7418020	21ur-15006	WBGene00174454	0	-	B0496.10	TCGGTACGATATAATGTGAGG	-1.33078	0.397553	0.40156	0.494455	known	not DE
IV	15065483	15065503	21ur-8068	WBGene00170011	0	-	Y41E3.348	TTACAGCCGTTCCAGCGAATA	0.77414	1.71017	0.401924	0.494795	known	not DE
IV	6994559	6994579	21ur-13536	WBGene00174544	0	+	ZK381.32	TAGTCTTTACGATACATATGA	1.42193	2.67945	0.401958	0.494795	known	not DE
IV	16723288	16723308	21ur-2234	WBGene00050219	0	-	Y51H4A.360	GGTCCCGCATAGTTGACAAGA	-1.3377	0.395651	0.40196	0.494795	known	not DE
IV	5570635	5570655	21ur-8072	WBGene00167589	0	-	T12E12.30	TGGACCTTCCAAATTGAATTT	0.539056	1.45302	0.401986	0.494795	known	not DE
IV	13692200	13692220	21ur-4101	WBGene00047474	0	+	T23G4.18	TTGTTGTGTTGTGACTACAAT	0.916181	1.88711	0.402059	0.49484	known	not DE
IV	15232644	15232664	21ur-4212	WBGene00046413	0	+	Y73F8A.114	TAAAAATTGGTTCTCCATGAA	-1.40548	0.377493	0.402517	0.495329	known	not DE
IV	16191949	16191969	21ur-3288	WBGene00046791	0	-	Y7A9A.6	TTGTACATGATCAATTGTGCC	-1.34811	0.392807	0.402532	0.495329	known	not DE
IV	16558238	16558258	21ur-695	WBGene00047412	0	+	Y51H4A.163	TGCAAAATCTATATTGTCATC	1.34289	2.53659	0.402676	0.49546	known	not DE
IV	16013584	16013604	21ur-6854	WBGene00171709	0	-	Y105C5B.1146	TCGTTTAAGTCTACTTTGTGA	0.482505	1.39717	0.403185	0.49604	known	not DE
IV	5031210	5031230	21ur-1875	WBGene00050051	0	-	C09B9.22	TAACTAGTTGGTCGCTTAAGT	0.423701	1.34136	0.403223	0.49604	known	not DE
I	249706	249726	novel_21ur-0006	novel_21ur-0006	0	+	NA	TTTACACCGTATCGATCGATT	-0.49068	0.71169	0.403572	0.496405	novel	not DE
IV	15688113	15688133	21ur-14183	WBGene00169315	0	-	Y105C5A.836	TTGGTCCTGTTCTTAACTTAT	-1.03358	0.488496	0.403594	0.496405	known	not DE
IV	15934780	15934800	21ur-10673	WBGene00167378	0	+	Y105C5B.779	TGCGTTTCCAATTCTGAGGAT	0.864373	1.82055	0.403989	0.496844	known	not DE
IV	16447477	16447497	21ur-2578	WBGene00047036	0	-	Y10G11A.11	TATTACATTTGTTTCACACAG	0.914749	1.88524	0.404215	0.497064	known	not DE
IV	14684857	14684877	21ur-9881	WBGene00173374	0	-	Y57G11C.1025	TCTCTCAGGTGGAAGTTATAT	-1.49001	0.35601	0.404243	0.497064	known	not DE
IV	5040564	5040584	21ur-9565	WBGene00165399	0	+	C09B9.25	TTTCAATTCATAAATATCTCC	-1.08884	0.47014	0.404325	0.497119	known	not DE
V	4989323	4989343	21ur-12877	WBGene00174787	0	-	C13D9.12	TTGCACTTGATAAGTTGGAAC	-1.36438	0.388401	0.404801	0.497657	known	not DE
IV	16530598	16530618	21ur-37	WBGene00049836	0	-	Y51H4A.327	TAAAAAAGGATGAAATTTATC	1.08696	2.12425	0.404866	0.497691	known	not DE
IV	13650861	13650881	21ur-9635	WBGene00170637	0	+	C08F11.94	TGCTCCCATAAAATGAATTGC	-1.27426	0.413436	0.405009	0.497776	known	not DE
IV	15935768	15935788	21ur-11247	WBGene00173657	0	-	Y105C5B.1289	TAATGATCCACCTGTTCTCTC	-0.986899	0.504561	0.405011	0.497776	known	not DE
IV	14693440	14693460	21ur-10529	WBGene00172773	0	-	Y57G11C.985	TTTGACGAGAGTATTATTCAA	-1.50674	0.351905	0.405049	0.497778	known	not DE
IV	16066901	16066921	21ur-11863	WBGene00174164	0	+	Y105C5B.1340	TTTTCCTAGTATCAGGCTAAT	-1.13495	0.45535	0.405355	0.498107	known	not DE
IV	14259192	14259212	21ur-14263	WBGene00173265	0	+	Y64G10A.326	TTGACTTCCTTCTAATCTACA	-1.76582	0.29406	0.405455	0.498152	known	not DE
IV	13991530	13991550	21ur-14567	WBGene00171371	0	+	Y37A1B.273	TTACGTGTTGAGAACTGTTGT	0.710282	1.63612	0.405467	0.498152	known	not DE
IV	4840299	4840319	21ur-7652	WBGene00168098	0	-	Y17G9A.48	TGGAGAAAATGGTTGGAAGTT	0.578128	1.49291	0.405703	0.498395	known	not DE
IV	15854844	15854864	21ur-6058	WBGene00169926	0	-	Y105C5A.891	TTAATAGAGGATTTTTGAAAA	-0.295284	0.814912	0.405761	0.49842	known	not DE
IV	14132579	14132599	21ur-11324	WBGene00167421	0	-	H12I19.68	TTTTAGTTTTTGGAAATAGCT	-0.579439	0.669224	0.405917	0.498565	known	not DE
IV	15975288	15975308	21ur-614	WBGene00049166	0	-	Y105C5B.415	TGGTGATTACCAACTCAATTT	-1.48079	0.358292	0.406047	0.498679	known	not DE
I	13979913	13979933	novel_21ur-0193	novel_21ur-0193	0	-	NA	TTTTTCTGCTGGAGCTTGGGC	-0.603668	0.658078	0.406206	0.498821	novel	not DE
IV	13928071	13928091	21ur-11873	WBGene00165928	0	+	Y37A1A.79	TTTTAGTTCCGATTTCTTTTT	0.320769	1.249	0.406238	0.498821	known	not DE
IV	15328425	15328445	21ur-12391	WBGene00171737	0	-	Y73F8A.931	TATTTAAACTGCTATTAATAT	1.06954	2.09877	0.406545	0.499152	known	not DE
IV	14348693	14348713	21ur-5160	WBGene00050820	0	-	Y67A10A.144	TGGTTTTGCCCTGATCTTGGA	0.682314	1.60471	0.407098	0.499784	known	not DE
IV	14745189	14745209	21ur-15422	WBGene00169028	0	+	Y57G11C.756	TAATTAGTATTCTGTGCCTTG	0.593559	1.50896	0.407194	0.499855	known	not DE
IV	15839474	15839494	21ur-10706	WBGene00174603	0	+	Y105C5A.1238	TCTCACTTCTAAACCTTTCAT	0.716396	1.64307	0.407348	0.499998	known	not DE
IV	7336771	7336791	21ur-12186	WBGene00166413	0	+	Y40C5A.8	TGTTAGAAGTTACTTGATGCA	-1.33895	0.395309	0.407533	0.500178	known	not DE
IV	6013187	6013207	21ur-13544	WBGene00172709	0	-	C46G7.96	AGTAATGGTCGACAATAAAAG	-1.81146	0.284902	0.407634	0.500255	known	not DE
IV	14026186	14026206	21ur-13114	WBGene00168157	0	+	Y37A1B.208	TGTTTTTTTAAGGACATTTTA	1.07205	2.10241	0.40772	0.500315	known	not DE
X	13397213	13397233	novel_21ur-1717	novel_21ur-1717	0	-	NA	TCTTTCAGCTCGACGTTCCGC	0.308029	1.23802	0.407946	0.500546	novel	not DE
I	10471216	10471236	novel_21ur-0113	novel_21ur-0113	0	+	NA	TTCGATTTTAGTCCAACCCTA	1.06964	2.0989	0.40802	0.50059	novel	not DE
IV	16833227	16833247	21ur-10437	WBGene00174338	0	+	Y116A8A.140	TATGAGAAGTTATCGTGTTTT	0.848911	1.80114	0.4081	0.500642	known	not DE
IV	5604120	5604140	21ur-10524	WBGene00174231	0	-	F26D12.88	TTTGTGAATGACTTCTTTTCG	-0.739183	0.599078	0.408262	0.500794	known	not DE
IV	14184464	14184484	21ur-8429	WBGene00169263	0	-	R05A10.84	TTGTTCTCTTTGTCGAGTTTT	-1.1813	0.440955	0.408487	0.501009	known	not DE
IV	16521289	16521309	21ur-7364	WBGene00165967	0	+	Y51H4A.453	TTGCTACTTTTCGAGCTGTTA	0.594592	1.51005	0.408567	0.501009	known	not DE
IV	14497567	14497587	21ur-7869	WBGene00169905	0	+	Y57G11A.163	TTTTTTAAGTTATGGGAAATA	0.621759	1.53875	0.408587	0.501009	known	not DE
IV	5496270	5496290	21ur-14228	WBGene00165816	0	+	B0273.47	TTGATTTGTATCTAAACTTGC	0.705428	1.63063	0.408589	0.501009	known	not DE
IV	13691047	13691067	21ur-11154	WBGene00167939	0	+	T23G4.78	TCCCTTGCCTGTATTCTTTAA	-1.099	0.466841	0.408727	0.501132	known	not DE
IV	14196315	14196335	21ur-14324	WBGene00168616	0	+	K01G12.13	TTCTCTGTGCAAAAATTTTTT	0.627562	1.54495	0.408803	0.501178	known	not DE
IV	15243050	15243070	21ur-10069	WBGene00169397	0	-	Y73F8A.777	TTATTCTATTTTTCACAAACA	-1.39489	0.380275	0.408946	0.501307	known	not DE
IV	13765560	13765580	21ur-12408	WBGene00172392	0	+	Y45F10D.116	TATTCAGTCCCATCTTTTATT	-0.365862	0.776005	0.409078	0.501422	known	not DE
IV	14714441	14714461	21ur-12822	WBGene00170408	0	-	Y57G11C.846	TTGTTCTCTAGATGGGACCTG	-1.35258	0.391591	0.409296	0.501581	known	not DE
IV	6138936	6138956	21ur-13537	WBGene00168857	0	+	M03D4.43	TAGTCGAATTAAGAAACTTTT	-1.26543	0.415975	0.409299	0.501581	known	not DE
IV	15542243	15542263	21ur-3337	WBGene00046765	0	-	Y73F8A.147	TATGGTTTTTTGAACATTGCA	-0.305136	0.809366	0.409321	0.501581	known	not DE
IV	14008790	14008810	21ur-4354	WBGene00050567	0	+	Y37A1B.147	TAATCTCGCGTTAGCACCAAA	-1.44743	0.366675	0.409853	0.50215	known	not DE
IV	5605101	5605121	21ur-6602	WBGene00167825	0	+	F26D12.49	TCTAATTATTTTCTGAAAAAA	-1.15126	0.450232	0.409862	0.50215	known	not DE
IV	16597153	16597173	21ur-8635	WBGene00173450	0	+	Y51H4A.852	TTCGGTTTGATTCAGTCTCCG	1.12296	2.17793	0.409958	0.502222	known	not DE
IV	15907905	15907925	21ur-231	WBGene00045562	0	-	Y105C5B.34	TATTGCGAATTTTTAATATTT	1.06933	2.09845	0.410274	0.502562	known	not DE
I	1332751	1332771	novel_21ur-0013	novel_21ur-0013	0	+	NA	TAATGGGAAACATCCTCTGTT	-1.04323	0.485241	0.410323	0.502575	novel	not DE
IV	16804770	16804790	21ur-10781	WBGene00168914	0	-	Y116A8A.91	TACTCTATACAAAAAAAAAAC	-1.36222	0.388983	0.410431	0.502661	known	not DE
IV	16274068	16274088	21ur-6333	WBGene00174768	0	+	F38C2.95	TTATCAGGTTCTGTGGAAAAA	-0.396059	0.759931	0.410524	0.502713	known	not DE
II	5112772	5112792	21ur-15200	WBGene00169980	0	+	F09C12.10	TATTCCAATGGGTCGTTGTGA	-1.40397	0.377888	0.41055	0.502713	known	not DE
IV	16212108	16212128	21ur-11693	WBGene00169208	0	+	H25K10.93	TATTATGCCCTTTTCCGTTTT	0.640405	1.55877	0.410657	0.502798	known	not DE
IV	5587414	5587434	21ur-4144	WBGene00047122	0	-	F26D12.12	TCGAAAGTCGATGGTGCACAA	1.24373	2.3681	0.410828	0.502895	known	not DE
IV	16030591	16030611	21ur-15234	WBGene00174733	0	-	Y105C5B.1391	TATTAATTTCAGGATTTGAAT	0.972247	1.96189	0.410833	0.502895	known	not DE
IV	16214444	16214464	21ur-5102	WBGene00048741	0	-	H25K10.37	TAGTTGAACAGTTTCAATTTG	-1.48475	0.357311	0.410851	0.502895	known	not DE
IV	15773828	15773848	21ur-7412	WBGene00168170	0	-	Y105C5A.740	TTCCGTTGTGAGATGTAAACA	-0.40032	0.75769	0.410892	0.502899	known	not DE
IV	15776765	15776785	21ur-14518	WBGene00170232	0	-	Y105C5A.920	TTATAACAACCGTGTCAATTT	-1.47137	0.360639	0.410956	0.502931	known	not DE
IV	13944266	13944286	21ur-264	WBGene00050104	0	+	C27H2.52	TTGTATTACCAATCCTAGAAA	-0.93315	0.523714	0.411025	0.502945	known	not DE
IV	13676366	13676386	21ur-10258	WBGene00169018	0	-	T23G4.85	TTGCTTCGTTTGGTGTCAATC	0.422311	1.34007	0.411044	0.502945	known	not DE
IV	14531504	14531524	novel_21ur-1015	novel_21ur-1015	0	+	NA	TCACTGTATCCCTTCTTGGCT	0.470672	1.38575	0.411094	0.50296	novel	not DE
IV	6405078	6405098	21ur-6998	WBGene00169564	0	-	Y73B6BL.161	TGAATAAGACAAATTAGACAA	0.678257	1.60021	0.411189	0.503013	known	not DE
IV	15208283	15208303	21ur-12035	WBGene00167064	0	-	Y40H7A.185	TTCTGTCAAGTGAACCACAAG	-1.37805	0.384738	0.411214	0.503013	known	not DE
IV	17160633	17160653	21ur-11708	WBGene00170486	0	-	C52D10.94	TAGTTTAACTTTGAGTTTGAA	-1.6927	0.309347	0.411277	0.503044	known	not DE
IV	4876062	4876082	21ur-14702	WBGene00171924	0	-	T08B6.52	TGTGCGATTGTTCGTAGAACA	-1.42292	0.372958	0.41147	0.503234	known	not DE
IV	14304200	14304220	21ur-8061	WBGene00169666	0	+	Y64G10A.249	TTCTTCACTCCTTTGATTCTT	0.472826	1.38783	0.411642	0.50338	known	not DE
IV	14867071	14867091	21ur-3612	WBGene00046901	0	+	Y57G11C.153	TTATCCAGATTTCATATTTCC	-0.809052	0.570757	0.411685	0.50338	known	not DE
IV	16450854	16450874	21ur-14725	WBGene00172907	0	-	Y10G11A.73	TGTATATAGATCGACTAACAT	-1.82806	0.281643	0.411704	0.50338	known	not DE
IV	14873480	14873500	21ur-11432	WBGene00167463	0	+	Y57G11C.655	TTCTGCAAAATTCAAGGATCG	1.29639	2.45614	0.411791	0.50344	known	not DE
IV	17050160	17050180	21ur-11379	WBGene00166691	0	+	Y116A8C.243	TTTAATCAATCCGATGATCTT	-1.2927	0.408187	0.411845	0.503459	known	not DE
IV	6138401	6138421	21ur-10885	WBGene00173353	0	-	M03D4.65	TTTGAAAATAATTAGTTTATT	-1.34469	0.393739	0.411937	0.503525	known	not DE
IV	5138734	5138754	21ur-9624	WBGene00171487	0	-	AC7.52	TGTTTTAATGATTTATATGTC	0.978949	1.97103	0.412146	0.503692	known	not DE
IV	14221840	14221860	21ur-278	WBGene00049670	0	+	F02H6.27	TGTCCTGCTCTTTTTATTTCC	-0.41721	0.748872	0.412169	0.503692	known	not DE
IV	16914105	16914125	21ur-7355	WBGene00172637	0	+	Y116A8C.394	TAATATCAAAAAGTTCCAGAT	0.768683	1.70371	0.412188	0.503692	known	not DE
V	1988418	1988438	21ur-15031	WBGene00170432	0	+	T08B1.7	TCGAAGTGACTACAGTTTAAC	-1.36291	0.388798	0.41252	0.504014	known	not DE
IV	6464140	6464160	21ur-8592	WBGene00173232	0	-	Y73B6BL.235	TACGCTTTTTTAATCGAGAAA	-1.80959	0.285272	0.412528	0.504014	known	not DE
I	14953380	14953400	novel_21ur-0202	novel_21ur-0202	0	+	NA	TCAATGTTAGCTATGAATAAT	-0.544434	0.68566	0.412592	0.504046	novel	not DE
IV	14242383	14242403	21ur-7723	WBGene00170187	0	-	Y64G10A.257	TAGACACTTTTCTTCTTTCTT	0.792676	1.73228	0.412859	0.504326	known	not DE
IV	14914383	14914403	novel_21ur-1086	novel_21ur-1086	0	-	NA	TGGACACAACACGCATTTTTT	0.706389	1.63171	0.412968	0.504409	novel	not DE
IV	13709700	13709720	21ur-8250	WBGene00166711	0	-	F52D4.10	TACCTCGGTCGGTCAAACATT	0.309807	1.23954	0.413004	0.504409	known	not DE
IV	5277283	5277303	21ur-4832	WBGene00045748	0	-	F36H12.22	TGGACTTGCCATTCAAATTGC	0.362885	1.286	0.413185	0.504584	known	not DE
I	2150802	2150822	novel_21ur-0023	novel_21ur-0023	0	+	NA	TTCAAATTCGTCGTCGACTCC	0.501561	1.41574	0.413373	0.504763	novel	not DE
IV	17209706	17209726	21ur-4241	WBGene00049362	0	-	Y116A8B.24	TCAGCCGAGCCGTTTTTGATG	-0.856417	0.552323	0.413409	0.504763	known	not DE
IV	13907116	13907136	21ur-5248	WBGene00048655	0	+	Y37A1A.41	TCATACTTTAATCAAAATACC	-0.878157	0.544062	0.4138	0.505195	known	not DE
IV	16088636	16088656	21ur-14290	WBGene00169749	0	+	Y105C5B.985	TTGAAAACTGCTCTGAATTTG	-1.29516	0.40749	0.414242	0.505687	known	not DE
IV	14014379	14014399	21ur-13723	WBGene00166137	0	+	Y37A1B.170	AGTAGAAGAATTGGTAAGTAT	-1.73075	0.301295	0.414363	0.505789	known	not DE
IV	17190929	17190949	21ur-3217	WBGene00046720	0	+	C52D10.26	TCAATTCTTTTCAATTACCAA	-1.43926	0.368756	0.415092	0.506632	known	not DE
IV	16597073	16597093	21ur-3536	WBGene00048859	0	+	Y51H4A.256	TGGTGCAGAATAGCTGATCCC	-0.442701	0.735756	0.415199	0.506715	known	not DE
IV	16749651	16749671	21ur-784	WBGene00049322	0	-	Y43D4A.51	TAAACAATGGTAAACTTTTTC	0.40863	1.32742	0.41535	0.506853	known	not DE
IV	15336595	15336615	21ur-6603	WBGene00173209	0	-	Y73F8A.1041	TCGAATTTTAAATGTGTTTTA	-0.705555	0.613206	0.415574	0.50708	known	not DE
IV	14890035	14890055	21ur-6759	WBGene00167744	0	-	Y57G11C.673	TTTTCAAAAAGTGTGAGATAC	-1.32092	0.400281	0.415755	0.507253	known	not DE
IV	5449338	5449358	novel_21ur-0717	novel_21ur-0717	0	-	NA	TTTATTTCGTTTTACAAAACT	0.728839	1.65731	0.416268	0.507832	novel	not DE
IV	15487971	15487991	21ur-40	WBGene00046861	0	-	Y73F8A.160	TATTATTGGCAACTTACGTTA	-1.41045	0.376194	0.416337	0.507844	known	not DE
IV	15992957	15992977	21ur-1720	WBGene00050676	0	-	Y105C5B.584	TATTGGTATCCATGTGTTAAA	-1.89092	0.269635	0.416354	0.507844	known	not DE
IV	15271306	15271326	21ur-1350	WBGene00049349	0	+	Y73F8A.369	TAATAACTGCATGTTCAATTC	0.500041	1.41425	0.416407	0.507861	known	not DE
IV	4935584	4935604	21ur-11065	WBGene00171542	0	-	Y9C9A.82	TGTGCATCGATTTGTCATACC	1.24633	2.37237	0.416808	0.508303	known	not DE
IV	14535694	14535714	21ur-6710	WBGene00173242	0	+	T27E7.72	TGCGTAGTATGTTTTTAATTT	-0.313211	0.804849	0.416946	0.508425	known	not DE
IV	15771826	15771846	21ur-12478	WBGene00170719	0	+	Y105C5A.955	TACTGTTAGAAGGTTTTTCAA	0.958394	1.94315	0.417079	0.508539	known	not DE
IV	14616007	14616027	21ur-15486	WBGene00168772	0	+	F13G11.91	TAACTTCGGTTCTTTTTTTTC	-1.26768	0.415329	0.417328	0.508765	known	not DE
IV	14831305	14831325	21ur-7181	WBGene00167649	0	+	Y57G11C.667	TTTACGCCTTGGGTTTGTTTT	-0.445901	0.734125	0.417341	0.508765	known	not DE
II	3306699	3306719	novel_21ur-0264	novel_21ur-0264	0	+	NA	TATCATCTTACTTGGACCTCT	-0.377169	0.769947	0.417726	0.509188	novel	not DE
IV	10269390	10269410	21ur-12335	WBGene00173665	0	+	Y43C5A.10	TCCTGATTGTATTTTAGATGC	-0.886181	0.541044	0.41835	0.509901	known	not DE
IV	14663948	14663968	21ur-12935	WBGene00166719	0	+	Y57G11C.603	TTCTGTCTGTGTGTTTGAACA	-1.15747	0.448298	0.419256	0.510958	known	not DE
IV	15206700	15206720	21ur-13805	WBGene00166803	0	+	Y40H7A.176	TTTTTAATTTTGGATACAAGA	-1.40401	0.377878	0.419431	0.511125	known	not DE
IV	14369966	14369986	21ur-424	WBGene00049667	0	+	Y67A10A.116	TCCATGATAATAAACTCTTCC	0.22782	1.17106	0.41996	0.511723	known	not DE
IV	14941256	14941276	21ur-5079	WBGene00045814	0	+	Y57G11C.73	TAACCGTTGTTTTGTCATGGT	1.74925	3.36185	0.420125	0.511876	known	not DE
IV	16719727	16719747	21ur-10234	WBGene00173456	0	+	Y51H4A.853	TTTCGAGTAAATGAAAAATTT	-1.25214	0.419825	0.420705	0.512536	known	not DE
IV	14497951	14497971	21ur-12905	WBGene00171830	0	-	Y57G11A.181	TTGACAATGTAGCGTTAGCAA	-1.15255	0.44983	0.421025	0.512834	known	not DE
IV	15208900	15208920	21ur-13744	WBGene00169553	0	-	Y40H7A.225	TTTTTTTTAAGTTTTAAAACA	-1.44622	0.366981	0.421062	0.512834	known	not DE
IV	12927392	12927412	21ur-13325	WBGene00171986	0	+	C32H11.14	TCTCCGAATCTATCACTGTCC	-1.02985	0.489763	0.421067	0.512834	known	not DE
IV	5855557	5855577	21ur-995	WBGene00049160	0	-	C06E7.31	TAGTTGTGATTTACGTACTAG	1.35542	2.55871	0.421298	0.513069	known	not DE
IV	15534116	15534136	21ur-2852	WBGene00049970	0	-	Y73F8A.417	TTTGATGTATAATGTCCAATA	-1.3119	0.402789	0.421444	0.513199	known	not DE
IV	14277772	14277792	novel_21ur-0989	novel_21ur-0989	0	-	NA	TTTATTGCCAAAATTCCTGTA	0.653615	1.5731	0.421723	0.513492	novel	not DE
IV	15661904	15661924	21ur-3164	WBGene00050374	0	-	Y105C5A.471	TGATTCAGGTTACTTTTTTAC	0.689154	1.61234	0.421787	0.513522	known	not DE
IV	15958919	15958939	21ur-3383	WBGene00047875	0	-	Y105C5B.275	TTCATTCGAAATAACAATTAG	-1.65198	0.318204	0.42201	0.513746	known	not DE
IV	6145346	6145366	21ur-8909	WBGene00165505	0	-	M03D4.29	TATGAACTTAGGTACAACCAA	1.0067	2.00931	0.422167	0.513889	known	not DE
IV	14762181	14762201	novel_21ur-1060	novel_21ur-1060	0	-	NA	TTCATTAGTCATTGTAGAATC	0.907001	1.87514	0.422205	0.513889	novel	not DE
IV	14011090	14011110	21ur-465	WBGene00047379	0	+	Y37A1B.64	TGCTGAAGATACTTGGTTCTT	0.268775	1.20478	0.422759	0.514503	known	not DE
IV	14815103	14815123	21ur-12774	WBGene00172067	0	-	Y57G11C.949	TTTATTGTCTTTTGTATTTCA	0.880709	1.84128	0.422796	0.514503	known	not DE
IV	14003408	14003428	21ur-7353	WBGene00167417	0	+	Y37A1B.198	TAATTTTCTTTTTTTTATGCA	-0.828584	0.563082	0.422827	0.514503	known	not DE
IV	15727515	15727535	21ur-1761	WBGene00047170	0	+	Y105C5A.183	TGATGATGTGAAACACTCAAA	-1.18522	0.439757	0.423107	0.514797	known	not DE
IV	14951920	14951940	21ur-7037	WBGene00167169	0	-	Y41E3.273	TTATTATTATAGAACGGACGA	-0.372026	0.772697	0.423202	0.514826	known	not DE
IV	13770090	13770110	21ur-5931	WBGene00174483	0	+	Y45F10D.137	TCGTTCTCCTAAATGCAAAAA	-1.11994	0.460111	0.423208	0.514826	known	not DE
IV	15912288	15912308	21ur-4355	WBGene00048810	0	-	Y105C5B.385	TAAAAATACATCGGAATCCAA	0.722367	1.64989	0.42358	0.515231	known	not DE
IV	5648619	5648639	21ur-13743	WBGene00172564	0	+	B0547.29	TTTTTTTTCCACGTCAAACTC	-1.5336	0.345415	0.423793	0.515442	known	not DE
IV	6300695	6300715	21ur-7523	WBGene00168368	0	+	Y73B6BL.142	TAAAGATGTGCTATCATATTC	0.989246	1.98515	0.424143	0.515821	known	not DE
IV	14848301	14848321	21ur-14813	WBGene00174438	0	-	Y57G11C.1100	TGCGTCAGCTGAATCTTGATC	-1.46396	0.362497	0.424506	0.516214	known	not DE
IV	15912012	15912032	21ur-1240	WBGene00050176	0	+	Y105C5B.520	TCCTTTCTTATGACGGTTTGA	0.70362	1.62859	0.424834	0.516566	known	not DE
V	20470188	20470208	novel_21ur-1661	novel_21ur-1661	0	+	NA	TTCATATTTAGGCGGTTGATC	-0.51486	0.699861	0.425174	0.516931	novel	not DE
IV	14144313	14144333	21ur-5576	WBGene00169871	0	+	H12I19.82	TTCACAAAAAAGAGATTTGAA	1.02056	2.02871	0.42539	0.517147	known	not DE
IV	5172796	5172816	21ur-11453	WBGene00174833	0	-	C24D10.45	TTCAGTTAGCAATGTATAATA	-1.61283	0.326957	0.425508	0.517242	known	not DE
IV	14647464	14647484	21ur-14026	WBGene00167571	0	-	Y57G11C.662	TTTCCATTGATAATTGATGAT	-1.36354	0.388629	0.425836	0.517594	known	not DE
IV	15205079	15205099	21ur-15280	WBGene00168223	0	-	Y40H7A.207	TATACTTAACTTTTATTTAAA	-1.24595	0.421631	0.425991	0.517733	known	not DE
II	14143087	14143107	novel_21ur-0419	novel_21ur-0419	0	+	NA	TTTTTCACCATTTCGAGCTTG	-0.396688	0.7596	0.426679	0.518522	novel	not DE
IV	15629722	15629742	21ur-7220	WBGene00165460	0	+	Y105C5A.547	TGTTTGTTTTGAACCATAACA	-1.31869	0.400898	0.426731	0.518536	known	not DE
IV	5128859	5128879	21ur-2318	WBGene00050269	0	+	AC7.18	TGTTATGGCATTACGCTTGAT	-1.40849	0.376706	0.426769	0.518536	known	not DE
IV	15128644	15128664	21ur-7053	WBGene00173342	0	+	M199.126	TTTCTTCTTAGCTCTACAACA	0.417634	1.33574	0.427029	0.518804	known	not DE
IV	13148375	13148395	21ur-10402	WBGene00165993	0	-	F09E8.9	TCAAAACTACTGAATTAGACA	1.08367	2.11942	0.42713	0.518879	known	not DE
IV	14975905	14975925	21ur-14918	WBGene00166389	0	+	Y41E3.255	TGAACAAATGACTTAAAGCTG	-0.837946	0.55944	0.427488	0.519267	known	not DE
IV	15303142	15303162	21ur-12767	WBGene00170937	0	+	Y73F8A.878	TTTCAATAGCGCATTTTGTGC	-1.2597	0.417629	0.427757	0.519546	known	not DE
IV	16571910	16571930	21ur-5658	WBGene00172904	0	+	Y51H4A.826	TTCTGCTAATGCCAATTGGAA	-1.70142	0.307484	0.428065	0.519872	known	not DE
V	20470020	20470040	novel_21ur-1659	novel_21ur-1659	0	+	NA	TTTTCCAAAGTAATCCTGAAT	-0.677836	0.625102	0.428111	0.51988	novel	not DE
IV	6137182	6137202	21ur-7948	WBGene00169857	0	-	M03D4.50	TTCCAACACTTTTTGAATGTA	0.767232	1.702	0.428421	0.520209	known	not DE
IV	13677489	13677509	21ur-6474	WBGene00165640	0	-	T23G4.59	TCAAATTTTGTTTTTCGCAAA	1.14088	2.20516	0.42876	0.520572	known	not DE
IV	5121771	5121791	21ur-6908	WBGene00166350	0	-	AC7.25	TACATTATTTTGTAGGGTTTC	0.592708	1.50808	0.429251	0.521121	known	not DE
IV	16473003	16473023	21ur-209	WBGene00048971	0	-	Y51H4A.267	TGAAAATCAAGTTCTCTAAGG	0.249444	1.18875	0.429577	0.521468	known	not DE
IV	14408039	14408059	21ur-15406	WBGene00171352	0	-	F55B11.112	TACAACGGTCCTAAAAACTAT	-1.27014	0.414621	0.429866	0.521771	known	not DE
IV	4888481	4888501	21ur-7569	WBGene00172434	0	-	T08B6.55	TCACATTTTAGATAACTGGTT	0.346763	1.2717	0.4302	0.522095	known	not DE
IV	9949062	9949082	21ur-14873	WBGene00171324	0	-	T13H10.3	TGAGTCAAAAGTGAGTACGGT	-1.61	0.327597	0.430212	0.522095	known	not DE
IV	16726274	16726294	21ur-11325	WBGene00170777	0	+	Y51H4A.702	TTTTACCAAATTTCTGAATAA	1.03411	2.04785	0.430346	0.522211	known	not DE
IV	16166196	16166216	21ur-10714	WBGene00173730	0	+	Y105C5B.1298	TCGATGACAATAGAAATAATT	-1.22749	0.427061	0.430586	0.522453	known	not DE
IV	9982501	9982521	novel_21ur-0872	novel_21ur-0872	0	-	NA	TTCCAATTTCTGTATTTCCGT	0.369166	1.29161	0.430648	0.52248	novel	not DE
IV	5020313	5020333	21ur-13671	WBGene00166356	0	+	C09B9.32	TAAAAGGAATAGTCTCCAGTG	1.2761	2.42183	0.430867	0.522698	known	not DE
IV	16600984	16601004	21ur-9272	WBGene00169602	0	+	Y51H4A.642	TTATGTTTTGGGTGTTAACAT	-0.642955	0.6404	0.43132	0.523199	known	not DE
IV	16994560	16994580	21ur-8401	WBGene00169312	0	-	Y116A8C.316	TACCATGATAAAACAATGAAA	1.01486	2.02071	0.431869	0.523817	known	not DE
II	2136707	2136727	novel_21ur-0241	novel_21ur-0241	0	+	NA	TCAGAAACGGTAGATTATTTT	0.423382	1.34107	0.432019	0.523951	novel	not DE
IV	15400142	15400162	21ur-10345	WBGene00165123	0	-	Y73F8A.511	TGCTATATCTGGTTTTTTTGG	-0.58815	0.665195	0.43242	0.52439	known	not DE
IV	14583999	14584019	21ur-3415	WBGene00049810	0	+	Y57G11B.82	TCATTAGGTTGTAAGCAAACT	0.47673	1.39159	0.432815	0.52482	known	not DE
IV	15363378	15363398	21ur-1348	WBGene00047909	0	+	Y73F8A.240	TAACGCTTGGTTATGGTTATA	0.353373	1.27754	0.432982	0.524975	known	not DE
IV	13808969	13808989	21ur-13408	WBGene00165766	0	-	Y45F10D.67	TCAGTGTTTTCGAATTGATCC	-1.14574	0.451956	0.433063	0.525025	known	not DE
IV	13961947	13961967	21ur-3875	WBGene00048356	0	-	C27H2.30	TGTTGCACCAGGTGGAATTGA	-0.814779	0.568496	0.433331	0.525302	known	not DE
IV	5615990	5616010	21ur-1064	WBGene00047942	0	+	C39H7.19	TAAACACCTCGTTATTTGTTC	-1.50762	0.351692	0.433439	0.525384	known	not DE
IV	15884846	15884866	21ur-3493	WBGene00047274	0	+	Y105C5B.210	TAACCAATATATAGAAACACG	0.729859	1.65848	0.433679	0.525627	known	not DE
IV	15560943	15560963	21ur-11966	WBGene00172740	0	-	Y105C5A.1106	TTGTTCGCAAATCTGTCCAGC	-1.08796	0.470425	0.434041	0.526018	known	not DE
IV	15848479	15848499	21ur-2787	WBGene00046991	0	+	Y105C5A.169	TGTCAAATAAACAGTCGAAAA	-1.1684	0.444916	0.434452	0.526467	known	not DE
IV	5595961	5595981	21ur-7239	WBGene00173805	0	-	F26D12.86	TATCAAACCCGATACAACCAA	-1.13998	0.453765	0.435023	0.527111	known	not DE
I	15064649	15064669	novel_21ur-0204	novel_21ur-0204	0	+	NA	TTGACTCGGCTGATCATCAAG	0.629621	1.54716	0.435404	0.527524	novel	not DE
IV	5640850	5640870	21ur-8998	WBGene00171764	0	-	B0547.28	TGTTCAGGCGAAATTTTTCTA	0.787636	1.72624	0.435655	0.52778	known	not DE
IV	14475461	14475481	21ur-10618	WBGene00172997	0	-	Y57G11A.197	TTATTAAGTCCTGTAACTGAA	0.711056	1.637	0.435757	0.527855	known	not DE
IV	15392729	15392749	21ur-7910	WBGene00165168	0	-	Y73F8A.517	TGAGAAGGTTTTTCGGAGAAT	0.48197	1.39665	0.436145	0.528277	known	not DE
IV	14052909	14052929	21ur-787	WBGene00049307	0	+	Y37A1B.121	TCCTTGCGGCATGAGCCATCA	0.664427	1.58494	0.436218	0.528316	known	not DE
IV	16714940	16714960	21ur-5551	WBGene00171418	0	-	Y51H4A.732	TTGGCCGAATATTTTATATTT	0.662706	1.58305	0.436447	0.528546	known	not DE
II	3374009	3374029	21ur-14793	WBGene00165601	0	+	Y49F6C.9	TGGAAAAATTGCAAGAATTAG	0.874428	1.83328	0.436732	0.528841	known	not DE
IV	15350527	15350547	21ur-9167	WBGene00174875	0	+	Y73F8A.1150	TCATTCTTTTTGTTGCCAAAT	-1.17597	0.442586	0.436811	0.528889	known	not DE
X	8427984	8428004	21ur-13704	WBGene00170010	0	-	F08F1.10	CGAAGTCGGAAGAAAACAAGT	-1.3195	0.400674	0.436922	0.528975	known	not DE
IV	13937751	13937771	21ur-12016	WBGene00173532	0	+	C27H2.106	TTGAGTCGGTCAATTTAAACA	1.31948	2.49576	0.437017	0.529041	known	not DE
IV	16074795	16074815	21ur-10844	WBGene00165754	0	-	Y105C5B.666	TTTTTCTTCAATATCATCTAC	-1.37974	0.384289	0.437628	0.529733	known	not DE
IV	15532427	15532447	21ur-6517	WBGene00168779	0	-	Y73F8A.741	TCATAATAATAATAATGTGAA	-1.65927	0.316599	0.437764	0.529848	known	not DE
IV	13676365	13676385	21ur-4117	WBGene00045638	0	-	T23G4.7	TGCTTCGTTTGGTGTCAATCG	0.360737	1.28408	0.438015	0.530034	known	not DE
IV	15348286	15348306	21ur-11691	WBGene00170309	0	+	Y73F8A.834	TATTATTTCTCGTACTCAAAA	-1.27931	0.411992	0.438033	0.530034	known	not DE
IV	5448688	5448708	21ur-9389	WBGene00170619	0	-	Y4C6A.45	TTTCCATTGCGTGTTTTTAAA	-1.17955	0.441489	0.438037	0.530034	known	not DE
IV	5906402	5906422	21ur-5099	WBGene00050022	0	-	H32C10.20	TCGTGCTTCATTTATATGCTC	-1.19459	0.436912	0.438157	0.53013	known	not DE
IV	16509599	16509619	21ur-5792	WBGene00167677	0	-	Y51H4A.550	TTCCAACAGTTTAATCGTAAC	0.655763	1.57545	0.438308	0.530264	known	not DE
IV	13895911	13895931	21ur-2666	WBGene00048374	0	+	Y37A1A.37	TTTACAACTAGCACGGTTAAG	-0.971683	0.509911	0.438693	0.530664	known	not DE
IV	5712813	5712833	21ur-10358	WBGene00167774	0	-	C55C3.39	TGAATCCAATCAATTTTTTGG	1.32017	2.49696	0.438809	0.530664	known	not DE
IV	15581447	15581467	21ur-9333	WBGene00172844	0	+	Y105C5A.1114	TATATCGGGTAACTTTTATTA	0.768677	1.70371	0.438839	0.530664	known	not DE
IV	15377561	15377581	21ur-14940	WBGene00173036	0	+	Y73F8A.1027	TCTTGATTCGGTCCATGACAA	-1.06666	0.477422	0.438857	0.530664	known	not DE
IV	5975096	5975116	21ur-7796	WBGene00171290	0	-	B0350.53	TTCAATCATAAGAAACCAGGA	0.921802	1.89448	0.438884	0.530664	known	not DE
II	13473610	13473630	novel_21ur-0409	novel_21ur-0409	0	-	NA	TTTTCTCACAATTCTTAGCGT	0.439124	1.35578	0.438987	0.530664	novel	not DE
IV	13713539	13713559	21ur-12602	WBGene00169116	0	+	C47A4.101	TTTTTTGTAAGAAGTTTGAAC	-1.22963	0.426427	0.439	0.530664	known	not DE
IV	16002350	16002370	21ur-101	WBGene00045647	0	-	Y105C5B.40	TAGTAGCCGCATCATTCAAAA	0.652976	1.57241	0.439002	0.530664	known	not DE
IV	15107120	15107140	21ur-7809	WBGene00170037	0	-	M199.101	TCTCCAGGCGTTTGTTTAAAT	1.10472	2.15057	0.439028	0.530664	known	not DE
IV	4864259	4864279	21ur-8146	WBGene00174786	0	-	Y17G9A.81	TGTCTCCATGTCATTTTCCAT	-1.19652	0.436328	0.43904	0.530664	known	not DE
IV	16574854	16574874	21ur-14274	WBGene00167335	0	-	Y51H4A.533	TTGAATGATATGCCAGATCAC	-0.923412	0.527261	0.439395	0.531044	known	not DE
IV	5628530	5628550	21ur-7982	WBGene00172553	0	-	C39H7.58	TAAACCTAGTGAAAGGAGGGG	1.25534	2.38723	0.439822	0.531511	known	not DE
IV	15394410	15394430	21ur-1387	WBGene00049827	0	-	Y73F8A.402	TCTAGTGTTTCTCGATTGCAA	0.712344	1.63846	0.440168	0.531882	known	not DE
IV	16982720	16982740	21ur-9916	WBGene00171395	0	-	Y116A8C.364	TATTAACTTTTTTTGATTCAC	1.20539	2.30599	0.44027	0.531956	known	not DE
IV	6123614	6123634	21ur-4368	WBGene00047687	0	-	M03D4.13	TCGGTCTCTACTCACTCCCAC	-0.968975	0.510869	0.441327	0.533184	known	not DE
IV	14376851	14376871	21ur-4281	WBGene00050492	0	-	Y67A10A.134	TAGTACCGACATATCAACGGA	-1.26798	0.415239	0.441753	0.533651	known	not DE
IV	16248786	16248806	21ur-10074	WBGene00167359	0	-	F38C2.55	TTACGAAAAAAACACTCTAAC	-1.17858	0.441787	0.442778	0.534813	known	not DE
I	4464264	4464284	novel_21ur-0048	novel_21ur-0048	0	-	NA	TTTCTTCGGGTTAGACCACAT	0.348626	1.27335	0.442796	0.534813	novel	not DE
IV	13759871	13759891	21ur-13069	WBGene00170793	0	+	Y45F10D.108	TTAGAAAAGGAATTGCCTAAC	-1.25066	0.420257	0.442947	0.534946	known	not DE
IV	16771901	16771921	21ur-8886	WBGene00168385	0	-	Y43D4A.102	TCGTTCGATTCTGGATCCACA	-0.692361	0.61884	0.44337	0.53537	known	not DE
IV	16891583	16891603	21ur-9882	WBGene00168900	0	-	T06A10.73	TCTCCAAGCCTTTTCACTTTT	0.683605	1.60615	0.443379	0.53537	known	not DE
IV	5725883	5725903	21ur-9805	WBGene00166649	0	-	H35B03.10	TTCAGTTGTCTTTCGGTGTTA	-1.18162	0.440856	0.443735	0.535739	known	not DE
IV	15355573	15355593	21ur-7515	WBGene00169033	0	-	Y73F8A.753	TAGGCATTCATCGGCTTTGGT	0.734063	1.66332	0.443797	0.535739	known	not DE
IV	15724098	15724118	21ur-8872	WBGene00171366	0	-	Y105C5A.1000	TGAAATTTGAGTCGGTTCGTC	0.406299	1.32528	0.443807	0.535739	known	not DE
I	13781329	13781349	21ur-15587	WBGene00172703	0	+	Y37H9A.8	GAGTCTCTTGACGCTTCGGAA	0.268482	1.20454	0.443945	0.535848	known	not DE
I	4464058	4464078	novel_21ur-0045	novel_21ur-0045	0	-	NA	TAAAGTTTTTGCACTCTGACT	0.434207	1.35117	0.443978	0.535848	novel	not DE
IV	14945726	14945746	21ur-7766	WBGene00173801	0	-	Y57G11C.1061	TCAGTTAAAGACTTTGGAAAA	0.748293	1.6798	0.444107	0.535955	known	not DE
II	9381205	9381225	novel_21ur-0334	novel_21ur-0334	0	+	NA	TTCCGGACTTTTACTCAATTG	0.456143	1.37187	0.444157	0.535966	novel	not DE
IV	15256886	15256906	21ur-4303	WBGene00049137	0	-	Y73F8A.349	TAGAAGCCATTGACAAAATCG	-0.766541	0.587825	0.444278	0.536063	known	not DE
IV	10111539	10111559	novel_21ur-0874	novel_21ur-0874	0	-	NA	TATAACACTCGTCTCGTCTAC	-1.22526	0.42772	0.444735	0.536566	novel	not DE
IV	5176474	5176494	21ur-9967	WBGene00169845	0	-	W03F8.53	TAAAAACTTTGGGGCAGCAAA	1.27627	2.42211	0.444904	0.536721	known	not DE
IV	8598533	8598553	novel_21ur-0848	novel_21ur-0848	0	-	NA	TTCCAAACTCGGAACTGACTC	0.366691	1.28939	0.444958	0.536737	novel	not DE
IV	6404163	6404183	21ur-11774	WBGene00165747	0	+	Y73B6BL.98	TAACAAATCTTCAACTTACTT	0.717479	1.64431	0.445041	0.536756	known	not DE
X	9133973	9133993	21ur-10570	WBGene00172427	0	-	B0563.11	TTGGACTAAATATAATTAGAC	-1.28782	0.40957	0.445055	0.536756	known	not DE
V	14688658	14688678	novel_21ur-1578	novel_21ur-1578	0	+	NA	TTGGCATGTTTCCTGATCTTG	1.08	2.11403	0.445165	0.536839	novel	not DE
IV	17052153	17052173	21ur-11940	WBGene00172105	0	+	Y116A8C.380	TTTATTATGTATCTAGCAGCC	0.904174	1.87147	0.445231	0.53687	known	not DE
IV	6013576	6013596	novel_21ur-0756	novel_21ur-0756	0	-	NA	TTTTCGCATCGAATGGATCTA	0.90453	1.87193	0.445367	0.536985	novel	not DE
IV	16479967	16479987	21ur-5999	WBGene00168219	0	+	Y51H4A.575	TTCCAAATTCACGAAAGGATG	-1.08507	0.471368	0.446154	0.537884	known	not DE
IV	13831557	13831577	21ur-11813	WBGene00174996	0	-	H08M01.118	TTTTTTTAGTTGGCGAAGGAT	-0.858451	0.551544	0.446333	0.538051	known	not DE
III	8772145	8772165	novel_21ur-0550	novel_21ur-0550	0	-	NA	TCTGTCAATGCTTCTCTGTGA	-1.09362	0.468583	0.446403	0.538086	novel	not DE
IV	14980110	14980130	21ur-9466	WBGene00168954	0	+	Y41E3.325	TCGTTCCCCGAAAATGTTATT	0.654988	1.5746	0.446567	0.538226	known	not DE
IV	6166487	6166507	21ur-3465	WBGene00046736	0	-	C11D2.20	TAAAATCATGAGGAAATCTAA	-1.47534	0.359648	0.446611	0.538226	known	not DE
IV	16009703	16009723	21ur-12954	WBGene00173306	0	-	Y105C5B.1268	TTCTAGGCGGATCAAATCATT	0.495719	1.41002	0.446641	0.538226	known	not DE
IV	15952817	15952837	21ur-2267	WBGene00050575	0	+	Y105C5B.577	TAGTTAACTACAACTGAATGC	-0.947362	0.51858	0.446697	0.538244	known	not DE
IV	12144042	12144062	novel_21ur-0901	novel_21ur-0901	0	+	NA	TTCATTGTCGCTGTCGTCACT	-0.386705	0.764874	0.446877	0.538413	novel	not DE
IV	8598416	8598436	novel_21ur-0845	novel_21ur-0845	0	-	NA	TTGTCCATTGTTTTTATTGAT	0.389479	1.30992	0.446922	0.538418	novel	not DE
IV	5809209	5809229	21ur-14096	WBGene00169850	0	-	C31H1.64	TTTAGAATTTTAGTTGACTAT	-0.686339	0.621429	0.447632	0.539223	known	not DE
IV	4969319	4969339	21ur-11853	WBGene00174030	0	-	Y9C9A.96	TTTTGAAACCCATCTAGATTT	-1.64189	0.320436	0.448	0.539618	known	not DE
IV	14434909	14434929	21ur-10229	WBGene00166335	0	+	LLC1.51	TTTCTTTTCAACCATTCAAGT	0.772841	1.70863	0.448083	0.539668	known	not DE
IV	15193286	15193306	21ur-1622	WBGene00050488	0	-	Y40H7A.139	TTCAGTTTCTATGAAATCAAT	-1.21885	0.429626	0.448204	0.539765	known	not DE
IV	5790017	5790037	21ur-4847	WBGene00047980	0	-	C31H1.26	TCACACAAAAAGATCATCCAA	-1.43936	0.368732	0.448489	0.54004	known	not DE
IV	15947522	15947542	21ur-490	WBGene00047539	0	+	Y105C5B.237	TCCATAGCAAGGTTCTAACAC	-0.43506	0.739663	0.448514	0.54004	known	not DE
IV	13989405	13989425	21ur-1737	WBGene00048482	0	+	Y37A1B.98	TGACTTTTTTAGCCTTTTATT	-0.585306	0.666508	0.449171	0.540776	known	not DE
IV	16249402	16249422	21ur-11614	WBGene00170462	0	+	F38C2.61	TCTTATGCGTTACTCGAAAGT	-1.05695	0.480647	0.449221	0.540776	known	not DE
IV	14886144	14886164	21ur-8718	WBGene00172124	0	+	Y57G11C.952	TTGTTTGATCATACCGCATTT	-1.39646	0.379859	0.449248	0.540776	known	not DE
II	14143528	14143548	novel_21ur-0435	novel_21ur-0435	0	+	NA	TCAAAACCGAAGTCCTCTGCG	0.392005	1.31222	0.449419	0.540933	novel	not DE
IV	7988644	7988664	21ur-9006	WBGene00169592	0	+	Y42H9B.4	TGGGAGACTCTTGGCTAACAC	1.13683	2.19897	0.44958	0.541077	known	not DE
IV	14870579	14870599	21ur-11680	WBGene00166282	0	+	Y57G11C.571	TATTTAGCAATCGTTCTACAA	-1.1409	0.453475	0.449763	0.541211	known	not DE
IV	6543609	6543629	21ur-14426	WBGene00166253	0	-	C01G5.12	TTCACAGCAAAAATGTTTTTC	-1.3051	0.404693	0.449773	0.541211	known	not DE
IV	6160620	6160640	21ur-10159	WBGene00166678	0	+	C11D2.53	TATAAGAAGAAAAACAAAGTT	1.06775	2.09616	0.450044	0.541485	known	not DE
IV	6652885	6652905	21ur-8182	WBGene00168412	0	-	C01B10.22	TAAACCATTGGTCCCCGTTTA	-1.00214	0.499257	0.450099	0.541485	known	not DE
IV	13953418	13953438	21ur-6825	WBGene00165831	0	+	C27H2.60	TGCAAAGCTTAATTTTTTCTA	-1.57817	0.334907	0.450124	0.541485	known	not DE
IV	15254159	15254179	21ur-7802	WBGene00171502	0	+	Y73F8A.913	TGGAAGCTGATAATGATGAAA	0.555885	1.47007	0.450184	0.541508	known	not DE
IV	16603009	16603029	21ur-13015	WBGene00166519	0	+	Y51H4A.484	TTCAAATCCCTTAAAAAGACG	-1.07891	0.473388	0.450273	0.541566	known	not DE
IV	13987340	13987360	21ur-4399	WBGene00046346	0	-	Y37A1B.42	TACCTTTGGAATCGATTACAA	-0.707898	0.612211	0.450352	0.541611	known	not DE
IV	5326813	5326833	21ur-8044	WBGene00173971	0	+	Y4C6B.87	CACGGATGCCAGATTTTGAAA	-1.1224	0.459328	0.450478	0.541713	known	not DE
V	17142746	17142766	novel_21ur-1599	novel_21ur-1599	0	+	NA	TCTTCGTGTCTGGTCGAACGA	-0.531953	0.691618	0.451212	0.542511	novel	not DE
X	5058402	5058422	novel_21ur-1692	novel_21ur-1692	0	+	NA	TTTCCAGACAACTTTGCAATC	-0.661247	0.632331	0.451223	0.542511	novel	not DE
IV	16060860	16060880	21ur-7816	WBGene00170517	0	-	Y105C5B.1050	TATTTCTACGTTTTGAATAGA	-0.993587	0.502228	0.45149	0.542782	known	not DE
IV	5520753	5520773	21ur-11919	WBGene00169279	0	-	B0273.70	TTTCCTGATTGTTTGAGTAAG	0.95214	1.93474	0.451831	0.543143	known	not DE
IV	14869442	14869462	21ur-2635	WBGene00047359	0	-	Y57G11C.199	TGCTACGCGAATGTTATTGCT	-0.31108	0.806038	0.452011	0.54331	known	not DE
IV	16195523	16195543	21ur-3033	WBGene00050674	0	-	Y7A9A.25	TAAATGATTGAAATATTAATT	1.25977	2.39458	0.452646	0.544024	known	not DE
IV	14100959	14100979	21ur-11688	WBGene00174790	0	-	F52B11.99	TATTCACTCTAAAGGAAACTG	-1.24921	0.420679	0.452818	0.54418	known	not DE
IV	6754134	6754154	21ur-5651	WBGene00174265	0	-	H34C03.16	TGTCACTATTCTTTCGTTGAC	-1.36347	0.388648	0.453098	0.544467	known	not DE
IV	6511384	6511404	21ur-9976	WBGene00165780	0	+	Y73B6BR.8	TTTTTTGAGCTTTTTTGTGTT	0.599767	1.51547	0.453815	0.54528	known	not DE
IV	16869802	16869822	21ur-12257	WBGene00174571	0	-	T06A10.102	TGCACTGTATTGTCTCCAAAA	-1.20089	0.435006	0.45432	0.545836	known	not DE
IV	15191648	15191668	21ur-8303	WBGene00172396	0	-	Y40H7A.272	TCTTCGTCGCGCTCAAACAAT	0.400487	1.31995	0.454433	0.545845	known	not DE
IV	16975637	16975657	21ur-8971	WBGene00171180	0	-	Y116A8C.357	TTCGTTTTCCAAACTTGCAAT	-0.466392	0.723773	0.454463	0.545845	known	not DE
IV	16076425	16076445	21ur-9542	WBGene00166791	0	-	Y105C5B.750	TTTTTATGGGTGGTCATTGGT	0.502169	1.41634	0.45449	0.545845	known	not DE
IV	15440542	15440562	21ur-1901	WBGene00048801	0	+	Y73F8A.312	TGAAACAACAGTTAAATACTT	-1.23525	0.42477	0.454492	0.545845	known	not DE
IV	14625654	14625674	21ur-2334	WBGene00048440	0	+	F13G11.35	TGGGTGAATCCGACAACTTCT	0.731733	1.66063	0.454891	0.546275	known	not DE
IV	6385984	6386004	21ur-13220	WBGene00167507	0	-	Y73B6BL.125	TGCATTAGTGTTTAAAACAGT	0.935434	1.91247	0.455656	0.547143	known	not DE
IV	5906692	5906712	21ur-15617	WBGene00172410	0	-	H32C10.76	CGCTGCTTCAGAGCTACTGAA	-1.58409	0.333535	0.455942	0.547437	known	not DE
IV	8598535	8598555	novel_21ur-0850	novel_21ur-0850	0	-	NA	TTTTCCAAACTCGGAACTGAC	0.369394	1.29181	0.456304	0.547811	novel	not DE
IV	15780657	15780677	21ur-7755	WBGene00173359	0	+	Y105C5A.1152	TGTTGGAGATTCCCAATTAAA	-1.59592	0.330811	0.456337	0.547811	known	not DE
IV	16774947	16774967	21ur-53	WBGene00047327	0	+	Y43D4A.30	TCAATGACTTTCAAATGTTGT	-1.13974	0.453842	0.456432	0.547829	known	not DE
IV	13843030	13843050	21ur-5581	WBGene00165728	0	-	H08M01.60	TTACAAAATTGAAATAAAATT	-1.14395	0.45252	0.456434	0.547829	known	not DE
IV	6036182	6036202	21ur-12074	WBGene00172439	0	+	C46G7.94	TTTCAGGGTTTTCAATTCCTC	1.09312	2.13335	0.456591	0.547941	known	not DE
IV	15413570	15413590	21ur-1542	WBGene00047724	0	-	Y73F8A.223	TGAAATCAAAGTATTGCTAGT	0.973471	1.96356	0.45661	0.547941	known	not DE
IV	15964518	15964538	21ur-10938	WBGene00174950	0	+	Y105C5B.1407	TTGGCTCAGGAAATTAGTTAT	0.755317	1.688	0.456786	0.548102	known	not DE
IV	15868037	15868057	21ur-11179	WBGene00168951	0	-	Y105C5B.923	TATTTAATCGATATCCATTTT	-0.810705	0.570103	0.456915	0.548149	known	not DE
IV	9123604	9123624	21ur-10184	WBGene00168744	0	-	C01F6.10	TAACTCGTTAGTCTTCCAAAA	-1.36136	0.389215	0.45693	0.548149	known	not DE
IV	6998252	6998272	21ur-9962	WBGene00168502	0	-	C25A8.6	TAACAACCAGTTTTTCATTTT	-1.56917	0.337002	0.45695	0.548149	known	not DE
IV	15091606	15091626	21ur-12209	WBGene00166318	0	+	Y41E3.252	TGTATTCAATTTTAAAATTGC	-1.10538	0.464781	0.457223	0.548426	known	not DE
II	9503510	9503530	21ur-15401	WBGene00174785	0	-	R134.3	TACAATAATAGAAGAACATGG	0.688894	1.61205	0.457796	0.549064	known	not DE
IV	16228575	16228595	21ur-8749	WBGene00170762	0	-	H25K10.105	TGTGGCATTGTTTCTACAGGC	-1.06614	0.477596	0.458082	0.549358	known	not DE
IV	16601392	16601412	21ur-1372	WBGene00047566	0	-	Y51H4A.173	TCGGATATTAGCAAACATTAA	0.421795	1.33959	0.458416	0.549708	known	not DE
V	13405452	13405472	21ur-14700	WBGene00166424	0	-	F53F1.12	TGTGCTTGTACCGGGAGAGCC	-1.3683	0.387346	0.458637	0.549877	known	not DE
IV	16467881	16467901	21ur-6703	WBGene00173758	0	-	VY10G11R.66	TTTCATTTTGTCGCAACATAC	0.689938	1.61321	0.45864	0.549877	known	not DE
IV	15363992	15364012	21ur-1916	WBGene00048805	0	-	Y73F8A.313	TCAAGAATACATTTAAACTGG	-1.05481	0.48136	0.458877	0.550111	known	not DE
IV	17210623	17210643	21ur-1746	WBGene00046558	0	-	Y116A8B.8	TTCCAGACACACAGAAGGAAG	-1.07193	0.475684	0.458985	0.550171	known	not DE
IV	13765563	13765583	21ur-12356	WBGene00168633	0	+	Y45F10D.82	TCAGTCCCATCTTTTATTAGT	-0.972113	0.509759	0.459011	0.550171	known	not DE
IV	16112671	16112691	21ur-610	WBGene00046278	0	-	Y105C5B.99	TAGTCCAACGAGATGTCAAGG	0.625437	1.54268	0.459191	0.550338	known	not DE
IV	5422630	5422650	21ur-12497	WBGene00174559	0	-	ZK616.60	TAATTTGCCCGTTTGAGTATT	-1.26302	0.416671	0.459362	0.550493	known	not DE
IV	15723260	15723280	21ur-4809	WBGene00048915	0	-	Y105C5A.344	TACGTAGGGTTTCGAAACTAA	0.397715	1.31742	0.459518	0.55055	known	not DE
IV	15792200	15792220	21ur-11368	WBGene00174673	0	+	Y105C5A.1243	TTTATTATAGATTTTTTTACA	-1.57369	0.335948	0.459521	0.55055	known	not DE
IV	12561519	12561539	novel_21ur-0906	novel_21ur-0906	0	+	NA	TTATTGACTGGGGCTACTTTC	-0.474441	0.719746	0.459534	0.55055	novel	not DE
IV	15341125	15341145	21ur-8097	WBGene00170682	0	+	Y73F8A.858	TAGAACAACGTTTTTTTACGT	-0.838847	0.55909	0.460115	0.551195	known	not DE
IV	14533760	14533780	21ur-3950	WBGene00050412	0	-	T27E7.36	TACTGTTTTCCTAATCATGGT	0.864552	1.82077	0.460447	0.551543	known	not DE
IV	14129935	14129955	21ur-1969	WBGene00049824	0	-	H12I19.46	TGCTTTGTTGATGTTCTGAAC	0.366309	1.28905	0.461119	0.552298	known	not DE
IV	7755983	7756003	21ur-15050	WBGene00173810	0	+	C46A5.12	TCCGAGTCGAAATGTTTTCCA	-0.937423	0.522165	0.461167	0.552305	known	not DE
IV	13679971	13679991	21ur-3610	WBGene00050724	0	+	T23G4.51	TGAAGCTTCATTATGCAGATG	0.984098	1.97808	0.461212	0.552309	known	not DE
IV	4971495	4971515	21ur-9819	WBGene00166275	0	-	Y9C9A.47	TTACTTGAAAACTAGAGGTTT	-1.40659	0.377202	0.461432	0.552522	known	not DE
IV	16023577	16023597	21ur-13138	WBGene00171471	0	-	Y105C5B.1125	TGTTCATATACTGGATAACTT	0.654453	1.57402	0.461582	0.552651	known	not DE
IV	4879321	4879341	21ur-7444	WBGene00171685	0	-	T08B6.49	TTTCTGATTATCTTCGTACCT	0.401772	1.32113	0.461804	0.552867	known	not DE
IV	14653388	14653408	21ur-1425	WBGene00049433	0	-	Y57G11C.365	TCTTCCAGTCAAAAGTGAAAA	-0.888407	0.54021	0.461868	0.552894	known	not DE
IV	14125100	14125120	21ur-11067	WBGene00169550	0	+	H12I19.79	TGTGAAGACTACTGGAAATTA	-0.711551	0.610663	0.462225	0.553271	known	not DE
IV	14087436	14087456	21ur-11686	WBGene00173302	0	-	F52B11.89	TATTCCGTTGCTCAAATCAGG	0.877103	1.83668	0.462332	0.553349	known	not DE
IV	14387779	14387799	21ur-15574	WBGene00167956	0	+	Y67A10A.209	GGTTTGATAAAAAGAAAAAAA	-1.23843	0.423834	0.462427	0.553413	known	not DE
IV	15259519	15259539	novel_21ur-1135	novel_21ur-1135	0	+	NA	TCTCTCGCCGTGTGCTTCATG	-0.655318	0.634935	0.462577	0.553542	novel	not DE
IV	4885422	4885442	21ur-8864	WBGene00169715	0	+	T08B6.43	TGGATTTGATCCGCGATTTGA	-0.845791	0.556406	0.462895	0.553872	known	not DE
II	14983019	14983039	novel_21ur-0446	novel_21ur-0446	0	+	NA	TTTCTTAGATGGAGATTGTTG	0.257884	1.19572	0.462962	0.553903	novel	not DE
IV	6852023	6852043	21ur-9438	WBGene00173777	0	-	R13H7.18	TTACGTTTTCGAATGCATTTC	-1.33118	0.397443	0.463067	0.553978	known	not DE
IV	14584885	14584905	21ur-146	WBGene00046101	0	+	Y57G11B.22	TCGTGAGTAACAGTAGTTTTT	0.363973	1.28697	0.463192	0.554046	known	not DE
IV	6414224	6414244	novel_21ur-0816	novel_21ur-0816	0	-	NA	TGTTTTCAAAATATTGTATCT	-0.763716	0.588977	0.463208	0.554046	novel	not DE
IV	13829221	13829241	21ur-3933	WBGene00048753	0	-	H08M01.35	TCGACCAAAATTTATTTCTTG	-0.520742	0.697013	0.463416	0.554245	known	not DE
IV	15498202	15498222	21ur-11865	WBGene00173117	0	-	Y73F8A.1034	TTTTCACCTTAACTTTAGACC	0.439781	1.3564	0.463545	0.554349	known	not DE
IV	15145547	15145567	21ur-10488	WBGene00170496	0	-	Y40H7A.247	TAAATAAATATCATAGTAACG	-0.863231	0.54972	0.463788	0.554589	known	not DE
IV	7636882	7636902	21ur-12277	WBGene00167694	0	-	F45E4.12	TGATAAGAGTTGGAAAAGCTG	-1.27252	0.413937	0.463854	0.55459	known	not DE
IV	15497442	15497462	21ur-9374	WBGene00173194	0	+	Y73F8A.1038	TTTTCCTTTTCTGTCCCTCTT	0.391183	1.31147	0.463873	0.55459	known	not DE
IV	14818550	14818570	21ur-12487	WBGene00169330	0	+	Y57G11C.776	TACGATGAGGAAATTTCAAAC	-0.845373	0.556567	0.463933	0.554613	known	not DE
IV	14619412	14619432	21ur-6044	WBGene00169816	0	+	F13G11.103	TCTCCTTCCGTACATATCTCA	0.447143	1.36334	0.464028	0.554649	known	not DE
I	1030859	1030879	novel_21ur-0010	novel_21ur-0010	0	+	NA	TTTCTTAGCGGATGACGGCGT	0.43845	1.35515	0.464047	0.554649	novel	not DE
IV	13759870	13759890	21ur-6376	WBGene00171673	0	+	Y45F10D.113	TTTAGAAAAGGAATTGCCTAA	-1.11421	0.461943	0.464168	0.554742	known	not DE
IV	16665003	16665023	21ur-7080	WBGene00168392	0	+	Y51H4A.584	TTTAAAACTGGCCTGCAATCT	-0.338836	0.790679	0.464222	0.554757	known	not DE
IV	11622285	11622305	21ur-8714	WBGene00174936	0	-	F58B3.11	TTTAGGTGATGGTTCGACTGA	0.959352	1.94444	0.464475	0.555008	known	not DE
IV	17176748	17176768	21ur-9774	WBGene00167697	0	+	C52D10.80	TTGTGTATTTGCATAAACTGC	0.567248	1.48169	0.464831	0.555384	known	not DE
IV	15883427	15883447	21ur-9231	WBGene00168764	0	+	Y105C5B.904	TTTTAAAAAATTTGTTGACTT	0.663476	1.58389	0.464997	0.555532	known	not DE
II	2094855	2094875	novel_21ur-0240	novel_21ur-0240	0	-	NA	TGTTACGGCTCGACGAATCGA	-0.380994	0.767908	0.465234	0.555745	novel	not DE
IV	5332708	5332728	21ur-6843	WBGene00165295	0	+	Y4C6B.30	TTGTTATGTTCTCGTCACATA	0.963348	1.94983	0.465259	0.555745	known	not DE
IV	15355448	15355468	21ur-2359	WBGene00048338	0	+	Y73F8A.272	TTCATGCGCTATGCCTTCGAC	0.425558	1.34309	0.465628	0.556135	known	not DE
IV	16217750	16217770	21ur-2791	WBGene00049224	0	+	H25K10.42	TAGTTTCTCTTTGTTGCAAAA	-0.551955	0.682095	0.466043	0.55658	known	not DE
X	13397491	13397511	novel_21ur-1734	novel_21ur-1734	0	-	NA	TTCTGCTCGTGATCTGACCAT	0.302356	1.23316	0.466112	0.556613	novel	not DE
I	12499324	12499344	novel_21ur-0145	novel_21ur-0145	0	+	NA	TTCTTCTTCTGAACTGCTGGT	-0.431944	0.741262	0.466212	0.556682	novel	not DE
IV	14578886	14578906	21ur-4455	WBGene00050826	0	+	Y57G11B.96	TATCAGTTCAAATGAAGTCAT	-1.63804	0.321293	0.466371	0.556821	known	not DE
IV	14124370	14124390	21ur-12098	WBGene00165015	0	-	H12I19.52	TTATTAATTTTATTCAAAGTT	1.1962	2.29136	0.466481	0.556902	known	not DE
IV	16171372	16171392	21ur-1041	WBGene00049470	0	+	Y105C5B.449	TACATAGCCGTTTTGGTCAGT	0.773624	1.70956	0.466546	0.55693	known	not DE
IV	5933693	5933713	21ur-9328	WBGene00170509	0	-	H32C10.61	TATTCCTTTTGCTGACAAGTG	0.25723	1.19518	0.467517	0.558039	known	not DE
IV	14340460	14340480	21ur-14197	WBGene00172344	0	+	Y67A10A.287	TTGGATTTGTTGTTAACATTA	-1.36646	0.387841	0.467967	0.558525	known	not DE
IV	16477943	16477963	21ur-10375	WBGene00168701	0	+	Y51H4A.603	TCGTCATTTATTGTCCATTTT	-0.425032	0.744822	0.468345	0.558886	known	not DE
IV	15912540	15912560	21ur-9529	WBGene00169220	0	-	Y105C5B.947	TAAATCCTCTAATCCTATTAA	0.977782	1.96944	0.468379	0.558886	known	not DE
IV	14359645	14359665	21ur-3322	WBGene00047226	0	-	Y67A10A.53	TGAGTGACACACACGGCGTGG	0.24421	1.18444	0.468396	0.558886	known	not DE
IV	14341549	14341569	21ur-879	WBGene00049949	0	-	Y67A10A.121	TATAGGACCTTTTTTCAGACA	-0.543803	0.68596	0.468477	0.558931	known	not DE
IV	13750653	13750673	21ur-10408	WBGene00171741	0	-	C47A4.118	TATTTCGTAGCTTAATACATA	-0.865234	0.548957	0.468555	0.558943	known	not DE
IV	14685001	14685021	21ur-12458	WBGene00165160	0	-	Y57G11C.507	TAGGATATCAGAATTCATTTT	0.762352	1.69625	0.468571	0.558943	known	not DE
IV	16462638	16462658	21ur-148	WBGene00050132	0	+	VY10G11R.26	TCCGAAAAATCGATTATGGAC	0.741006	1.67134	0.468639	0.558973	known	not DE
IV	13758037	13758057	21ur-1516	WBGene00049416	0	-	F56F12.11	TGTGGTGCTTGAACTTATCTC	-0.197512	0.872053	0.468883	0.559214	known	not DE
IV	14635051	14635071	21ur-5040	WBGene00046453	0	-	F13G11.13	TACTTCTTTGTTTGTATCAAT	-1.24218	0.422734	0.468957	0.559252	known	not DE
IV	13189023	13189043	novel_21ur-0917	novel_21ur-0917	0	+	NA	TTTGAGAACATCCAGCGACGT	-0.363937	0.777041	0.46921	0.559503	novel	not DE
I	10114761	10114781	novel_21ur-0109	novel_21ur-0109	0	+	NA	TTTGGATAATCGTTTGGAAAT	0.747702	1.67912	0.469366	0.559639	novel	not DE
IV	14023621	14023641	21ur-9946	WBGene00169542	0	+	Y37A1B.238	TAATGTTACTAAAAATGTGAT	-1.28203	0.411217	0.469628	0.5599	known	not DE
IV	15099528	15099548	21ur-3306	WBGene00045666	0	+	Y41E3.28	TTGGCATCATCTTTTTGTTGC	-1.04565	0.484425	0.469889	0.560161	known	not DE
IV	16212111	16212131	21ur-9920	WBGene00171689	0	+	H25K10.115	TATGCCCTTTTCCGTTTTTTG	0.51802	1.43199	0.470164	0.560438	known	not DE
IV	15774658	15774678	21ur-8023	WBGene00168526	0	-	Y105C5A.766	TCTTATGTGAATAGCGAAATG	-0.990485	0.503309	0.470422	0.560695	known	not DE
IV	15203722	15203742	21ur-8716	WBGene00170768	0	-	Y40H7A.251	TTTAACTGGGAAAAATTTAAA	-1.02577	0.491147	0.470893	0.561206	known	not DE
IV	3063230	3063250	novel_21ur-0658	novel_21ur-0658	0	+	NA	TCTTCATCGTCTTCCAGGAAT	-0.443248	0.735477	0.47101	0.561295	novel	not DE
IV	14326526	14326546	21ur-9650	WBGene00171568	0	-	Y67A10A.273	TCTATACAAAGCTAATGTAAG	-0.975325	0.508625	0.471067	0.561312	known	not DE
IV	5141920	5141940	21ur-6916	WBGene00171680	0	-	AC7.56	TTGATCATTCATGTAACGGTT	-0.844865	0.556763	0.471148	0.561358	known	not DE
IV	16791817	16791837	21ur-8208	WBGene00174949	0	-	Y43D4A.161	TTATGAAATGATTTATTTATT	-1.0626	0.478768	0.471236	0.561412	known	not DE
IV	15694165	15694185	21ur-9016	WBGene00173462	0	+	Y105C5A.1161	TGAATCGTTAGATTTACATGA	-1.04963	0.483091	0.47167	0.561878	known	not DE
IV	14886425	14886445	21ur-1484	WBGene00046953	0	-	Y57G11C.162	TAACATCTTAGCAGAGTTTTC	-1.14325	0.452738	0.471743	0.561915	known	not DE
IV	16275918	16275938	21ur-7270	WBGene00172724	0	-	F38C2.81	CTCACAAAGTAGATCGATTCC	0.340296	1.26602	0.471917	0.562072	known	not DE
IV	16901496	16901516	21ur-10404	WBGene00173949	0	-	Y116A8C.429	TATTTTTTAAAGGTTTTTTTC	-1.48455	0.357359	0.47206	0.562191	known	not DE
IV	14230537	14230557	21ur-7517	WBGene00169060	0	-	F02H6.52	TAGAGAAGTGTTTTGAAATGC	0.541439	1.45542	0.472141	0.562195	known	not DE
IV	17074350	17074370	21ur-804	WBGene00045974	0	-	Y116A8C.62	TGTAATTAGGTCTAGCTACAT	-1.29212	0.408351	0.472148	0.562195	known	not DE
IV	16876015	16876035	21ur-14901	WBGene00173913	0	-	T06A10.97	TGAATCCGTTACTAATTTAAT	-1.09569	0.467911	0.47243	0.56248	known	not DE
IV	16593347	16593367	21ur-9660	WBGene00166614	0	-	Y51H4A.493	TCCAAATGGCGTTTCGTTTTC	-1.2909	0.408695	0.473007	0.563116	known	not DE
IV	15259513	15259533	21ur-13484	WBGene00166512	0	+	Y73F8A.604	TATTATTCTCTCGCCGTGTGC	0.989303	1.98523	0.473078	0.56315	known	not DE
IV	14025120	14025140	21ur-6105	WBGene00166780	0	+	Y37A1B.181	TTTGATTCCAATTTGAAAAAA	-1.16046	0.447371	0.473268	0.563325	known	not DE
IV	16567647	16567667	21ur-14014	WBGene00165281	0	-	Y51H4A.419	TTTCGAGTTTGGTTTTTGATT	0.674425	1.59596	0.473565	0.563627	known	not DE
II	7367589	7367609	novel_21ur-0307	novel_21ur-0307	0	-	NA	TCTCAGAAACATCGGCAAATG	0.654563	1.57414	0.473988	0.56408	novel	not DE
IV	14674371	14674391	21ur-7635	WBGene00169035	0	+	Y57G11C.757	TTCATCGACTATATTTCAAAA	0.471756	1.3868	0.474199	0.564281	known	not DE
IV	14495919	14495939	21ur-5227	WBGene00046801	0	+	Y57G11A.24	TCTTTCGAGTACCATAGGACG	0.202258	1.1505	0.474377	0.564442	known	not DE
IV	15208441	15208461	21ur-344	WBGene00045616	0	-	Y40H7A.18	TAAGTGTCCTTTTTTTGTTGA	0.284356	1.21787	0.47466	0.564727	known	not DE
IV	15929856	15929876	21ur-6618	WBGene00174319	0	-	Y105C5B.1356	TTTCAATGCACTTGGCAATAA	-1.26445	0.416259	0.474998	0.565079	known	not DE
IV	6952557	6952577	21ur-6385	WBGene00169126	0	-	B0478.16	TCAATTTAAACTTGAAGGGCA	-1.29332	0.40801	0.47538	0.565482	known	not DE
IV	15366572	15366592	21ur-13398	WBGene00169748	0	-	Y73F8A.800	TCATTGTCGATTATCATTGCT	0.854762	1.80846	0.475654	0.565757	known	not DE
IV	14239845	14239865	21ur-13945	WBGene00168222	0	+	Y64G10A.222	TTTGCTCAACGGACAGCTCAA	-0.677497	0.625249	0.476071	0.566132	known	not DE
V	10345999	10346019	21ur-15379	WBGene00171626	0	+	K07C5.14	TACCTTGAGAATTATGAAGAG	-1.34083	0.394794	0.476088	0.566132	known	not DE
IV	6508416	6508436	21ur-7221	WBGene00172414	0	-	Y73B6BR.25	TGTTGAATTATCTTCCACCAC	1.21297	2.31815	0.476098	0.566132	known	not DE
IV	16463138	16463158	21ur-10657	WBGene00165211	0	+	VY10G11R.31	TGGTTTTATCTAACAAACAGT	-1.08733	0.470633	0.476257	0.56627	known	not DE
IV	15392733	15392753	21ur-9277	WBGene00172137	0	-	Y73F8A.957	TTAGTGAGAAGGTTTTTCGGA	0.689851	1.61312	0.476486	0.566492	known	not DE
III	376491	376511	novel_21ur-0451	novel_21ur-0451	0	-	NA	TCAACTTGTTGAATGATCGCT	-0.47214	0.720895	0.477053	0.567115	novel	not DE
IV	14348694	14348714	21ur-10932	WBGene00170646	0	-	Y67A10A.253	TTGGTTTTGCCCTGATCTTGG	0.943612	1.92334	0.477126	0.567151	known	not DE
IV	14021298	14021318	21ur-13192	WBGene00171028	0	-	Y37A1B.263	TGGAGACATCTGGTAGGTGAT	-1.37591	0.385308	0.477187	0.567172	known	not DE
IV	16904677	16904697	21ur-11764	WBGene00174750	0	-	Y116A8C.457	TAATATCTTGTGGGCATATAA	-1.22603	0.427493	0.477356	0.567321	known	not DE
IV	3714753	3714773	novel_21ur-0663	novel_21ur-0663	0	-	NA	TTAAGTCAGGATGGTAGACGT	0.321127	1.24931	0.477799	0.567797	novel	not DE
IV	15690402	15690422	21ur-4324	WBGene00047389	0	+	Y105C5A.205	TCTGTCGTTTGTTGTGATCCA	-0.239601	0.846979	0.47801	0.567997	known	not DE
IV	16375997	16376017	21ur-11590	WBGene00169685	0	+	Y7A9D.50	TGATAGACTAGAACAAATCAA	-1.31097	0.403049	0.478054	0.567999	known	not DE
IV	16622091	16622111	21ur-12488	WBGene00174881	0	+	Y51H4A.928	TACCCTTCGTTTTCTAATTGT	0.655797	1.57549	0.478187	0.568106	known	not DE
IV	13868448	13868468	21ur-3538	WBGene00049202	0	-	B0513.32	TACTGGAATTTTATTGTAACT	0.200801	1.14934	0.478348	0.568245	known	not DE
IV	16663236	16663256	21ur-13550	WBGene00169440	0	-	Y51H4A.635	TAGATTTATTCCAGTTTTTTA	-1.41866	0.374061	0.478468	0.568335	known	not DE
IV	15362021	15362041	21ur-8143	WBGene00168768	0	-	Y73F8A.740	TGTTAATAAGTGTGAGGGTAT	0.648467	1.5675	0.47854	0.568335	known	not DE
IV	15506303	15506323	21ur-12948	WBGene00167081	0	+	Y73F8A.636	TTCTCATTAGGATATCATGTT	-1.19999	0.435278	0.478553	0.568335	known	not DE
IV	9140165	9140185	21ur-5883	WBGene00166781	0	+	F23B2.24	TGACTCGATAGATTGCTCACT	0.207899	1.15501	0.47868	0.568435	known	not DE
IV	10540865	10540885	21ur-8688	WBGene00165755	0	+	T07G12.15	TATGGATTTTCTGTTTGAATG	0.49119	1.4056	0.478833	0.568566	known	not DE
IV	6247133	6247153	21ur-9703	WBGene00171780	0	-	F58F9.19	TAGATACAAGATGCAAATTTC	-1.4462	0.366987	0.47896	0.56864	known	not DE
IV	15717513	15717533	21ur-13156	WBGene00173624	0	+	Y105C5A.1169	TGTATGTAACTTTAGCATAAT	0.744945	1.67591	0.479002	0.56864	known	not DE
IV	14493681	14493701	21ur-12443	WBGene00165098	0	+	Y57G11A.85	TAGTTGTAAAAATTTGTAAAA	1.28552	2.4377	0.479025	0.56864	known	not DE
IV	16477068	16477088	21ur-3240	WBGene00049059	0	+	Y51H4A.272	TAAATTCTTTTACCCACCTCT	0.356143	1.28	0.479747	0.569447	known	not DE
IV	15384259	15384279	21ur-3582	WBGene00050754	0	-	Y73F8A.487	TCGAACATTCGCTGATGATAT	-0.429334	0.742605	0.479814	0.569475	known	not DE
IV	14869439	14869459	21ur-13577	WBGene00170126	0	-	Y57G11C.822	TACGCGAATGTTATTGCTACT	0.625348	1.54258	0.479891	0.569514	known	not DE
IV	15880634	15880654	21ur-11839	WBGene00172400	0	+	Y105C5B.1195	TTTTGGTCGATCGCTAAAATC	1.0288	2.04032	0.480355	0.570015	known	not DE
IV	14977059	14977079	21ur-5900	WBGene00170291	0	-	Y41E3.354	TTAAAAAATATTGTCTATAAA	-1.46467	0.362319	0.480457	0.570084	known	not DE
IV	14549343	14549363	21ur-1606	WBGene00048535	0	-	T27E7.27	TATGGATGCTACATTTTCTTT	0.542765	1.45676	0.480854	0.570504	known	not DE
IV	16874797	16874817	21ur-7806	WBGene00171202	0	+	T06A10.80	TGAAAACTTTTTACATAATTT	1.25558	2.38763	0.480919	0.57053	known	not DE
IV	5111214	5111234	21ur-11345	WBGene00174289	0	+	AC7.75	TTTGATGTTGAGATAGTAATT	-1.18581	0.439579	0.481103	0.570696	known	not DE
IV	13984440	13984460	21ur-10200	WBGene00165571	0	-	Y37A1B.158	TTTTTTTGTTGATTTAGCAAC	-1.13504	0.455323	0.481619	0.571258	known	not DE
IV	7108097	7108117	21ur-15641	WBGene00166888	0	+	ZC477.12	CAGAACATTTAAACACCAAAT	-1.26921	0.414887	0.481802	0.571402	known	not DE
IV	5929387	5929407	21ur-6936	WBGene00174607	0	+	H32C10.91	TAAGGTTACGATAATCGAATC	0.955828	1.93969	0.481834	0.571402	known	not DE
IV	13760792	13760812	21ur-12818	WBGene00173320	0	-	Y45F10D.122	TTGTTGGAATGGCGAAAATAC	-1.13574	0.455102	0.48189	0.571402	known	not DE
IV	16789550	16789570	21ur-725	WBGene00046913	0	+	Y43D4A.24	TTCCTCTTCTCTAAAAATCAT	-0.543313	0.686193	0.481913	0.571402	known	not DE
IV	15300049	15300069	21ur-7336	WBGene00167928	0	+	Y73F8A.688	TCTCGTTAAATAGTAACTAAT	0.674036	1.59553	0.482594	0.57214	known	not DE
IV	15699652	15699672	21ur-13115	WBGene00172615	0	+	Y105C5A.1099	TGTTTTTTGAAATCATAACTG	1.19967	2.29687	0.482623	0.57214	known	not DE
IV	16983123	16983143	21ur-8242	WBGene00171171	0	-	Y116A8C.356	TATGATGTTTTCCTTAAATAC	0.978493	1.97041	0.482818	0.57232	known	not DE
IV	16980888	16980908	21ur-6240	WBGene00168981	0	+	Y116A8C.305	TTGTAAAAAAGGATTACAGGA	0.88137	1.84212	0.482933	0.572405	known	not DE
IV	15658262	15658282	21ur-10035	WBGene00167999	0	+	Y105C5A.722	TTGTGCTATTTTTTGCAAGCT	-1.09744	0.467345	0.48326	0.572742	known	not DE
IV	5630313	5630333	21ur-10915	WBGene00168277	0	+	C39H7.39	TTTAAGAATCTTTTTTATATT	-1.02289	0.492129	0.483465	0.572933	known	not DE
IV	4951500	4951520	21ur-7929	WBGene00167280	0	+	Y9C9A.57	TAGTTCTTTACCATTAGCAAA	-1.33012	0.397735	0.483673	0.573128	known	not DE
IV	16612993	16613013	21ur-5039	WBGene00050823	0	+	Y51H4A.399	GTCTACAAATCATTTACTATA	-0.997348	0.50092	0.48403	0.573499	known	not DE
IV	4877595	4877615	21ur-10013	WBGene00167240	0	-	T08B6.32	TTTCTCATCAACTTACAGGCT	0.94195	1.92112	0.484142	0.573581	known	not DE
IV	13768614	13768634	21ur-14880	WBGene00165184	0	+	Y45F10D.62	TGAGAACATCTGGTTTTAATA	-1.11072	0.463064	0.484188	0.573584	known	not DE
IV	13859140	13859160	novel_21ur-0945	novel_21ur-0945	0	-	NA	TTAGTATCTCTATTATATCAT	0.75128	1.68329	0.484242	0.573597	novel	not DE
IV	14906506	14906526	21ur-8765	WBGene00171264	0	-	Y57G11C.898	TCTGGCTACAATTTGAAGCTT	-1.33902	0.395289	0.48446	0.573787	known	not DE
IV	16691041	16691061	21ur-12030	WBGene00169870	0	+	Y51H4A.661	TTCTTGATTTCTTCGCGAAGA	-1.07123	0.475914	0.48449	0.573787	known	not DE
IV	6860921	6860941	21ur-10360	WBGene00172770	0	-	R13H7.16	TGAAGAGGGCGGCTATAAATC	0.768175	1.70311	0.485133	0.574497	known	not DE
IV	16225247	16225267	21ur-3000	WBGene00047127	0	+	H25K10.23	TCAATTGGTTGCAGTCGTAAA	0.752303	1.68448	0.4852	0.574525	known	not DE
IV	17267446	17267466	21ur-12651	WBGene00174502	0	+	F26D10.20	TTTTCGATATGTACAAATAAG	0.951393	1.93374	0.485249	0.574532	known	not DE
IV	16983289	16983309	21ur-3436	WBGene00050056	0	+	Y116A8C.166	TCATATCTTGATTTCACCCAA	-0.712701	0.610177	0.485665	0.574972	known	not DE
IV	14372157	14372177	21ur-8995	WBGene00167662	0	-	Y67A10A.202	TGTTTTTTTGATACATAATCG	-1.12202	0.459449	0.486014	0.575334	known	not DE
V	19287416	19287436	novel_21ur-1640	novel_21ur-1640	0	+	NA	TTTTTAGGCATGTGTTTCTTG	0.431777	1.34889	0.486287	0.575554	novel	not DE
IV	14021229	14021249	21ur-9627	WBGene00167012	0	+	Y37A1B.189	TGTTGCTCATGTCTCACTTTC	0.657441	1.57728	0.486298	0.575554	known	not DE
IV	6219352	6219372	21ur-7234	WBGene00173775	0	-	C49A9.33	TCACAACACTTGAATAACTTA	-1.02797	0.490399	0.48633	0.575554	known	not DE
IV	5598097	5598117	21ur-10612	WBGene00165834	0	-	F26D12.33	TTATTTAACTGTCCGGTTTTT	0.918846	1.8906	0.48647	0.575667	known	not DE
IV	16914821	16914841	21ur-2950	WBGene00048649	0	-	Y116A8C.134	TCATGTATTTTCTAGTTTTCC	0.694213	1.618	0.4867	0.575878	known	not DE
III	9408641	9408661	novel_21ur-0570	novel_21ur-0570	0	+	NA	TTTTTGCTGATCTCTCTTCTC	0.317124	1.24584	0.486765	0.575878	novel	not DE
IV	8158229	8158249	21ur-10379	WBGene00169354	0	-	B0218.9	TCGACTATAGCAAACTTTTAA	-0.980269	0.506885	0.486778	0.575878	known	not DE
IV	5713857	5713877	21ur-1479	WBGene00048763	0	-	C55C3.19	TATGTACGTAACAACACACTG	-0.279683	0.823772	0.486919	0.575993	known	not DE
IV	6158929	6158949	21ur-4770	WBGene00049995	0	+	C11D2.38	TATGATTGTAATTCTCATTTC	-0.743742	0.597188	0.487316	0.576369	known	not DE
IV	5914171	5914191	21ur-9503	WBGene00165249	0	-	H32C10.30	TATCAGTTGTTGAAATGACAT	-1.08575	0.471148	0.487325	0.576369	known	not DE
IV	14504494	14504514	21ur-12535	WBGene00172086	0	+	Y57G11A.187	TAAATTTGGAATATTGCTAAT	-0.908396	0.532777	0.487591	0.576632	known	not DE
IV	14089383	14089403	novel_21ur-0967	novel_21ur-0967	0	-	NA	TATGATTTGGAATTTTTGGCC	-0.437782	0.738269	0.487677	0.576683	novel	not DE
II	3303228	3303248	novel_21ur-0257	novel_21ur-0257	0	+	NA	TTTTTACCAACTCCATTGTCG	-0.500077	0.707069	0.487872	0.576862	novel	not DE
IV	7894509	7894529	21ur-10093	WBGene00169829	0	-	C55F2.5	TGGCAGAATGAATAAATGAAC	-1.25479	0.419055	0.487958	0.576912	known	not DE
IV	9752573	9752593	21ur-11536	WBGene00165776	0	-	C28D4.12	TGTTCTTTTCATTTTCACAGA	-1.19704	0.436169	0.488138	0.577073	known	not DE
III	13755791	13755811	21ur-12364	WBGene00170628	0	-	K08E3.12	TCACAAGGACAGGCAATATTA	0.441062	1.3576	0.488237	0.577139	known	not DE
IV	16079412	16079432	21ur-1862	WBGene00049725	0	+	Y105C5B.483	TACACAATTAACGAGAATCAC	-0.837808	0.559493	0.488924	0.577899	known	not DE
IV	16590138	16590158	21ur-433	WBGene00047494	0	-	Y51H4A.166	TCATAAGGAAGCCTGATTGAA	-1.34292	0.394223	0.489497	0.578524	known	not DE
IV	15951722	15951742	21ur-11175	WBGene00165657	0	+	Y105C5B.660	TATTTGATTTGCATTTTTTTT	0.77021	1.70552	0.489592	0.578585	known	not DE
IV	15682109	15682129	21ur-6947	WBGene00165603	0	+	Y105C5A.553	TTCTAACCAAAACTAATGATT	0.378657	1.30013	0.490255	0.579316	known	not DE
IV	6085606	6085626	21ur-8026	WBGene00174071	0	+	K08B4.37	TCCTTGAAACTCAAATGTTTT	-1.297	0.406973	0.490341	0.579366	known	not DE
IV	14947402	14947422	21ur-10568	WBGene00168432	0	+	Y57G11C.721	TTGTAATTGAAAAATGAATTC	-0.846253	0.556228	0.490493	0.579482	known	not DE
IV	5822825	5822845	21ur-1819	WBGene00050179	0	-	C10G6.19	TGAATCTTCAATCTTCAAAAG	-0.956537	0.515292	0.490527	0.579482	known	not DE
IV	5841155	5841175	21ur-11675	WBGene00174728	0	+	C06E7.84	TATTTTTTTTGAATTGATTTC	-1.30725	0.404091	0.490641	0.579565	known	not DE
IV	5728643	5728663	21ur-1015	WBGene00049628	0	+	H35B03.6	TGGATAAAGAATCTTTAAACA	-0.832361	0.56161	0.490773	0.579669	known	not DE
IV	13749539	13749559	21ur-9265	WBGene00170238	0	-	C47A4.107	TTCCACCTTTGTCCATGAGTA	-1.06556	0.477787	0.491122	0.58003	known	not DE
IV	14226366	14226386	21ur-4326	WBGene00046244	0	-	F02H6.13	TAGTAAATGTCATATCTTGTG	-0.928043	0.525571	0.491376	0.580278	known	not DE
IV	14401502	14401522	21ur-12389	WBGene00166184	0	+	F55B11.70	TATTTATTTCAACACTAAGAG	-1.0051	0.498234	0.491473	0.58034	known	not DE
IV	15645569	15645589	21ur-5910	WBGene00172457	0	+	Y105C5A.1082	TGTAATTTTAATTTTCTTAAA	-1.4032	0.37809	0.492169	0.58111	known	not DE
IV	5825133	5825153	21ur-14604	WBGene00170841	0	+	C10G6.40	TTAATCGCGTTCTAGAATTTC	0.813583	1.75757	0.492267	0.581136	known	not DE
IV	4940325	4940345	21ur-13487	WBGene00174564	0	-	Y9C9A.102	TATTATAGTTGGTTTGGGTTT	-1.16398	0.44628	0.492278	0.581136	known	not DE
III	8793034	8793054	novel_21ur-0553	novel_21ur-0553	0	-	NA	TTTTCTCTTTCCTCCAACTGT	-0.374175	0.771546	0.492763	0.581625	novel	not DE
I	12655494	12655514	novel_21ur-0150	novel_21ur-0150	0	+	NA	TATTTTAGTCTCCAATGAACT	-0.267675	0.830657	0.49278	0.581625	novel	not DE
IV	13904344	13904364	21ur-4084	WBGene00048634	0	+	Y37A1A.40	TAAACGTGGTCCTCAATGATC	0.195431	1.14507	0.492913	0.581729	known	not DE
IV	15176348	15176368	21ur-11327	WBGene00174921	0	-	Y40H7A.307	TTTTAACAGTTTTTAACAGAG	-0.928645	0.525351	0.493132	0.581932	known	not DE
IV	16800691	16800711	21ur-7974	WBGene00165869	0	+	Y116A8A.74	TATAGTTAATCGATATTCGTA	0.608114	1.52427	0.493173	0.581932	known	not DE
IV	13837809	13837829	21ur-12083	WBGene00167461	0	+	H08M01.71	TTCAAACGTTTATATCTTAAA	1.11833	2.17096	0.493683	0.58246	known	not DE
IV	17188224	17188244	21ur-13512	WBGene00174036	0	-	C52D10.116	TATGATTTTCAGTTTATTCTC	-0.78535	0.580211	0.493709	0.58246	known	not DE
IV	15440794	15440814	21ur-6111	WBGene00165775	0	-	Y73F8A.553	TCTGCTTGCAACTTAAGTAGC	-0.443723	0.735235	0.494142	0.582919	known	not DE
IV	13808747	13808767	21ur-630	WBGene00045809	0	+	Y45F10D.19	TAACGCTACGCCCTGTTTTCC	-0.957003	0.515126	0.494234	0.582973	known	not DE
IV	14722820	14722840	novel_21ur-1046	novel_21ur-1046	0	+	NA	TAGTCCTTTATTCAAAATATT	-0.910061	0.532163	0.494289	0.582973	novel	not DE
II	3373666	3373686	21ur-8285	WBGene00170626	0	+	Y49F6C.10	TTACTTATTGTTGGAAATAGT	0.331934	1.2587	0.494321	0.582973	known	not DE
IV	15064370	15064390	novel_21ur-1102	novel_21ur-1102	0	-	NA	TTAGATTTTTTGAATGTCATC	0.501281	1.41547	0.49446	0.583086	novel	not DE
IV	5322918	5322938	21ur-8597	WBGene00169276	0	+	Y4C6B.59	TAACTTTACTCAACGGCGAAA	0.78824	1.72697	0.494759	0.583386	known	not DE
I	10487023	10487043	novel_21ur-0115	novel_21ur-0115	0	-	NA	TTTGGACTGGATACCGATTGT	-0.41625	0.74937	0.495686	0.584402	novel	not DE
IV	15413573	15413593	21ur-1310	WBGene00046418	0	-	Y73F8A.115	TGATGAAATCAAAGTATTGCT	-0.981011	0.506624	0.495709	0.584402	known	not DE
IV	14460486	14460506	21ur-8833	WBGene00165069	0	-	LLC1.47	TTCTTGAATAAAAAATCAATT	-1.23279	0.425495	0.495913	0.58459	known	not DE
IV	6390377	6390397	21ur-1336	WBGene00047445	0	+	Y73B6BL.63	TCAGAAATACTTCATGAGCAA	0.653413	1.57288	0.49697	0.585785	known	not DE
IV	5727249	5727269	21ur-5205	WBGene00047970	0	-	H35B03.5	TTTGCCAGTAGATTTCTTGAA	0.655997	1.5757	0.497151	0.585946	known	not DE
IV	14126102	14126122	21ur-12130	WBGene00174985	0	-	H12I19.114	TTAATTGTTGCACAGAATCAA	-0.880365	0.54323	0.497662	0.586495	known	not DE
IV	5287811	5287831	21ur-1597	WBGene00050840	0	-	F36H12.33	TCGACGCTTTAATAACATATT	-0.274638	0.826657	0.497796	0.586601	known	not DE
IV	14983174	14983194	21ur-2371	WBGene00047204	0	-	Y41E3.79	TGGTCGAATCGAAGTTAATTA	-0.54538	0.685211	0.498028	0.586822	known	not DE
IV	17067379	17067399	21ur-2055	WBGene00049346	0	-	Y116A8C.145	TCTACAGAACACTATGGCGAG	0.213381	1.1594	0.498098	0.586852	known	not DE
IV	13934282	13934302	21ur-5176	WBGene00045768	0	-	Y37A1A.6	TTCAGTTGGTAAAATTGAAAA	-0.871861	0.546441	0.498191	0.58691	known	not DE
IV	5970315	5970335	21ur-184	WBGene00048147	0	-	B0350.17	TAGTCATGCTTAACTTCAAAA	0.651944	1.57128	0.498739	0.587502	known	not DE
IV	5132236	5132256	21ur-8784	WBGene00172871	0	-	AC7.65	TAGTCTTTCTTTATTTTCAGG	0.607893	1.52403	0.498787	0.587507	known	not DE
IV	15714007	15714027	21ur-9061	WBGene00173160	0	-	Y105C5A.1135	TAATCTGTTCCGTAGAAGAAA	-0.331808	0.79454	0.499447	0.588232	known	not DE
II	9381199	9381219	novel_21ur-0333	novel_21ur-0333	0	+	NA	TCCAACTTCCGGACTTTTACT	0.266752	1.2031	0.49986	0.588665	novel	not DE
IV	15176139	15176159	21ur-4444	WBGene00049423	0	-	Y40H7A.113	TAGACATATTTGCAATGTGAC	0.92521	1.89896	0.50005	0.588837	known	not DE
IV	15192976	15192996	21ur-9363	WBGene00167622	0	-	Y40H7A.197	CGGAAAAGTGTAGAAGTTTCC	1.35828	2.5638	0.500411	0.589163	known	not DE
V	5432340	5432360	novel_21ur-1523	novel_21ur-1523	0	+	NA	TTTAGTCTTTTGTCGTAGTTT	0.308044	1.23803	0.500416	0.589163	novel	not DE
IV	17154906	17154926	21ur-11332	WBGene00169002	0	+	Y116A8C.306	TTTGTTTGGACATTTTTAAAA	-1.14698	0.451568	0.500463	0.589165	known	not DE
IV	15488765	15488785	21ur-11696	WBGene00170001	0	-	Y73F8A.818	TATTACTGTTTTATTGAGTAC	-0.951318	0.51716	0.500605	0.58928	known	not DE
IV	15877516	15877536	21ur-3990	WBGene00049554	0	-	Y105C5B.467	TGGACATGACGTTTAACGGAA	-0.332328	0.794254	0.500682	0.589299	known	not DE
IV	17022539	17022559	21ur-349	WBGene00047549	0	-	Y116A8C.103	TGTCTTCTCTTTTTTGTGTAC	-0.434008	0.740203	0.50071	0.589299	known	not DE
IV	16602903	16602923	21ur-11070	WBGene00169334	0	+	Y51H4A.630	TGTCTATCAAATTTCAAAATT	-0.945508	0.519247	0.500997	0.589585	known	not DE
IV	14385666	14385686	21ur-12893	WBGene00169309	0	-	Y67A10A.230	TTGATCACTATTTTGGCATAT	-1.15181	0.450061	0.501068	0.589615	known	not DE
IV	13802369	13802389	21ur-5905	WBGene00168705	0	+	Y45F10D.83	TATGCATATTTTTAATGTTTC	-1.1644	0.446151	0.501131	0.589637	known	not DE
IV	15346684	15346704	21ur-2159	WBGene00046438	0	+	Y73F8A.117	TAAGATTGTAAAATTTAATAT	-0.600269	0.659631	0.501201	0.589666	known	not DE
IV	15411187	15411207	21ur-10064	WBGene00165079	0	-	Y73F8A.504	TTCAGAAAAAAATTGGTATCA	-1.18918	0.438551	0.501525	0.589995	known	not DE
IV	15371663	15371683	21ur-6851	WBGene00168376	0	-	Y73F8A.719	TGAAATCTGCGTTTTTTATTT	-0.360052	0.779136	0.501678	0.590123	known	not DE
IV	14595433	14595453	21ur-5791	WBGene00174294	0	+	Y57G11B.214	TTCCTCTATATCTCTGACTTT	-0.184823	0.879757	0.502109	0.590514	known	not DE
IV	6214268	6214288	21ur-7822	WBGene00166033	0	-	C49A9.16	TAGGGAAGTTGATCCACACCT	0.975326	1.96609	0.502113	0.590514	known	not DE
IV	15492520	15492540	21ur-6654	WBGene00168687	0	+	Y73F8A.736	TGAAGAAAAATGCACTGGAAA	0.478286	1.39309	0.502145	0.590514	known	not DE
IV	16674671	16674691	21ur-7842	WBGene00173559	0	+	Y51H4A.861	TTAATGACCTTTTCCAAAAAA	-0.617673	0.651721	0.502194	0.59052	known	not DE
IV	16674032	16674052	21ur-9735	WBGene00166442	0	-	Y51H4A.477	TTTTTTCAATTATGTAAGAAA	-0.984505	0.505399	0.502326	0.590574	known	not DE
IV	15831799	15831819	21ur-13621	WBGene00166880	0	+	Y105C5A.646	TAATAGTTCGTTTGTATGTGT	1.07858	2.11195	0.50233	0.590574	known	not DE
IV	16691442	16691462	21ur-3936	WBGene00046952	0	+	Y51H4A.122	GTACGTTTGCAAGTTTTAGCG	-0.370024	0.773769	0.502543	0.590772	known	not DE
IV	15625635	15625655	21ur-11204	WBGene00165941	0	-	Y105C5A.574	TATACTTCATTTTTTGGATTT	-1.29951	0.406266	0.502633	0.590825	known	not DE
IV	16537820	16537840	21ur-2837	WBGene00046126	0	-	Y51H4A.73	TAATTTTGCTGAATTAAAAAA	-1.24994	0.420467	0.503175	0.591409	known	not DE
IV	6021897	6021917	novel_21ur-0762	novel_21ur-0762	0	+	NA	TTCGCTTGAACCCTTCCAGAT	0.546204	1.46024	0.503294	0.591497	novel	not DE
I	4680902	4680922	21ur-12047	WBGene00171130	0	-	T04D1.6	TTCGGATCCAATATGTCACCG	0.579908	1.49475	0.503464	0.591644	known	not DE
IV	15880204	15880224	21ur-4927	WBGene00047175	0	+	Y105C5B.197	TTCTTGGGTCATTAAACCTAA	-1.30312	0.40525	0.504127	0.59237	known	not DE
IV	16194675	16194695	21ur-11032	WBGene00169722	0	+	Y7A9A.57	TTAATTTTTGATGTTTTAACA	-0.944484	0.519615	0.504542	0.592806	known	not DE
II	6873159	6873179	21ur-11619	WBGene00174367	0	-	C44B7.14	TCTGAAAATTGGACAAATCTT	0.868812	1.82616	0.504682	0.592917	known	not DE
IV	15765354	15765374	21ur-11116	WBGene00171043	0	+	Y105C5A.980	TGACTTCATAGTGATTTTTTT	0.945316	1.92561	0.505033	0.593277	known	not DE
IV	16392564	16392584	21ur-12867	WBGene00166612	0	-	Y65A5A.14	TTGCGGTTCTTAGTAATTTCT	-1.30383	0.405049	0.505247	0.593475	known	not DE
IV	16985629	16985649	21ur-3812	WBGene00046484	0	+	Y116A8C.77	TCCTTCATTCGAAATTGATCA	1.08078	2.11518	0.505414	0.593566	known	not DE
IV	13951905	13951925	21ur-14581	WBGene00168778	0	-	C27H2.78	TTACACACTTTAGTCGGGATA	0.76991	1.70516	0.505414	0.593566	known	not DE
IV	12035018	12035038	novel_21ur-0895	novel_21ur-0895	0	-	NA	TAACTCTTGAGAGCTCCTTTT	-0.274318	0.826841	0.505556	0.59368	novel	not DE
IV	6405079	6405099	21ur-12022	WBGene00170311	0	-	Y73B6BL.176	TTGAATAAGACAAATTAGACA	0.445623	1.3619	0.505718	0.593769	known	not DE
IV	14167728	14167748	21ur-5709	WBGene00172583	0	-	R05A10.104	TTCTTGAGTGTTAATATCATG	-0.956291	0.51538	0.505721	0.593769	known	not DE
IV	15085201	15085221	21ur-4434	WBGene00048815	0	+	Y41E3.143	TCTGAATGCTATATTTTTTGG	0.649351	1.56846	0.505866	0.593886	known	not DE
IV	5829010	5829030	21ur-4178	WBGene00048664	0	-	C06E7.26	TAATGGGTAACAATTCTAAAG	-1.27427	0.413434	0.506037	0.594034	known	not DE
IV	5038546	5038566	21ur-4266	WBGene00048772	0	+	C09B9.18	TATCTTCCGAGTGTTCAAAAA	0.719864	1.64703	0.506328	0.594312	known	not DE
IV	17017913	17017933	novel_21ur-1459	novel_21ur-1459	0	-	NA	TATTAGACGTACTGAAGAAAA	0.538157	1.45212	0.506364	0.594312	novel	not DE
IV	16282922	16282942	21ur-9622	WBGene00174253	0	+	Y7A9C.30	TTAAAGGTTTCTGAGACTTGA	-0.313344	0.804774	0.506489	0.594405	known	not DE
IV	13745594	13745614	novel_21ur-0933	novel_21ur-0933	0	+	NA	TCATTGCTAACGTTTGGGCTT	-0.963002	0.512988	0.506711	0.594614	novel	not DE
IV	14673437	14673457	21ur-4764	WBGene00047675	0	-	Y57G11C.224	TACCAGTTGTTTCTCTGGGGA	-0.956157	0.515428	0.506783	0.594645	known	not DE
IV	6409069	6409089	21ur-7036	WBGene00173960	0	-	Y73B6BL.257	TTCTTCGTCTCTAGTTTCTTC	-0.205478	0.867251	0.506946	0.594772	known	not DE
IV	16439646	16439666	21ur-9457	WBGene00173300	0	+	Y10G11A.77	TGAATTTTCTGAATATTCTTC	0.549553	1.46363	0.506981	0.594772	known	not DE
IV	4835578	4835598	21ur-3256	WBGene00050520	0	-	Y17G9A.23	TGCAATTTGTCATGTTGATGA	0.633905	1.55176	0.507137	0.594902	known	not DE
IV	5865880	5865900	21ur-1948	WBGene00046707	0	-	C06E7.15	TACTACTTTTATTTCAATTAT	0.788703	1.72752	0.507223	0.59495	known	not DE
IV	6851974	6851994	21ur-15140	WBGene00170652	0	-	R13H7.13	TCAACTGAATCATAACCTGCA	-0.581447	0.668293	0.507382	0.595084	known	not DE
IV	15858477	15858497	21ur-10896	WBGene00168869	0	+	Y105C5A.796	TTTCATGAGTTTCTGGATTGA	-0.941872	0.520557	0.507494	0.595163	known	not DE
IV	14585468	14585488	21ur-1044	WBGene00049355	0	+	Y57G11B.74	TGATTGTGCATTTAAGACAAA	0.668779	1.58973	0.507634	0.595187	known	not DE
IV	16185745	16185765	21ur-6446	WBGene00173009	0	-	Y7A9A.73	TAATTCAAGCAATCCAAACGA	-1.0983	0.467067	0.507668	0.595187	known	not DE
IV	14953753	14953773	21ur-7947	WBGene00174117	0	-	Y41E3.447	TTCCTTTGATATTTATTCCGG	-0.658706	0.633446	0.507694	0.595187	known	not DE
IV	6682632	6682652	21ur-9017	WBGene00169358	0	-	Y73B6A.10	TGAAACTCAACGATTGACTAG	-0.371474	0.772992	0.507696	0.595187	known	not DE
IV	5095227	5095247	21ur-6694	WBGene00173082	0	+	C02B10.63	TCTGATTTGCTCCGGTGTCAA	-1.1255	0.458342	0.507892	0.595365	known	not DE
IV	5175385	5175405	21ur-11605	WBGene00166830	0	+	W03F8.38	TGAACATTTGGTTTTTCTTTC	-0.973752	0.50918	0.508212	0.595687	known	not DE
II	3306398	3306418	novel_21ur-0262	novel_21ur-0262	0	+	NA	TTTCCCGTACCGATTGTCTCT	0.351635	1.27601	0.508651	0.596149	novel	not DE
IV	14907282	14907302	21ur-11812	WBGene00171817	0	+	Y57G11C.931	TTTTTTTGAATTTAATATTGC	0.834656	1.78343	0.509024	0.596533	known	not DE
IV	16089311	16089331	21ur-4053	WBGene00047497	0	-	Y105C5B.231	TAATTTTACTGCATTAAGAAA	-1.19454	0.436927	0.509144	0.596621	known	not DE
II	1820737	1820757	21ur-12798	WBGene00170391	0	+	T08E11.9	TTTACACTTGTAGCAACCAAA	1.04583	2.06456	0.509203	0.596637	known	not DE
IV	5320161	5320181	21ur-13826	WBGene00165639	0	+	Y4C6B.34	TTTTGGAACAATTTTGGAACA	0.922202	1.895	0.509659	0.597118	known	not DE
IV	6446890	6446910	21ur-6450	WBGene00166997	0	+	Y73B6BL.118	TTTTTTTTCAAGCGGAGTGTC	0.209892	1.1566	0.509851	0.59729	known	not DE
IV	14449833	14449853	21ur-9107	WBGene00173748	0	+	LLC1.108	TTGACCGATTTTAAATTTCAC	1.11212	2.16163	0.509977	0.597385	known	not DE
IV	14220503	14220523	novel_21ur-0979	novel_21ur-0979	0	-	NA	TTTGTGTCGTTAAACGTAATC	0.625808	1.54307	0.510259	0.597663	novel	not DE
II	2033643	2033663	novel_21ur-0221	novel_21ur-0221	0	-	NA	TTCATTCGTATCGCGACAAGG	-0.435505	0.739435	0.510693	0.598046	novel	not DE
I	12095991	12096011	novel_21ur-0136	novel_21ur-0136	0	+	NA	TCAGGTGCTGGGTCCATTAGT	0.378987	1.30043	0.510695	0.598046	novel	not DE
IV	16980347	16980367	21ur-3347	WBGene00045717	0	+	Y116A8C.57	TCAGGCTTTCATTTGCTTTTC	-0.963114	0.512948	0.510723	0.598046	known	not DE
IV	14975221	14975241	21ur-953	WBGene00047323	0	-	Y41E3.85	TCAAATGGAATCTTTCATATC	0.581594	1.4965	0.510949	0.598219	known	not DE
IV	16924367	16924387	21ur-8866	WBGene00171488	0	+	Y116A8C.365	TGCTTGTAACATATAATTTCA	1.1584	2.23209	0.510961	0.598219	known	not DE
IV	16660774	16660794	21ur-5601	WBGene00169588	0	-	Y51H4A.641	TAAGTTCTTCTTCGGGGTAAA	0.370055	1.2924	0.5111	0.598309	known	not DE
II	14143485	14143505	novel_21ur-0431	novel_21ur-0431	0	+	NA	TCGCTTATTCGGAGCTTCGAC	0.36653	1.28925	0.511128	0.598309	novel	not DE
V	14972711	14972731	21ur-15081	WBGene00168382	0	+	F02D8.6	TCATCTTTTGTAGACTGAAAA	-0.653291	0.635828	0.51128	0.598434	known	not DE
IV	6063512	6063532	21ur-13780	WBGene00171504	0	-	H16O14.51	TTTTTCTTCAGGTTCATAAGA	-1.00226	0.499219	0.511589	0.598742	known	not DE
IV	6028278	6028298	novel_21ur-0768	novel_21ur-0768	0	-	NA	TCTGATTTCATTCCTGGTGTT	0.286652	1.21981	0.511655	0.598767	novel	not DE
IV	6028277	6028297	21ur-6929	WBGene00165089	0	-	C46G7.36	CTGATTTCATTCCTGGTGTTG	0.286652	1.21981	0.511702	0.598768	known	not DE
IV	16522470	16522490	21ur-2653	WBGene00050469	0	-	Y51H4A.375	TTCCCATTCAAATAACTTACG	0.44672	1.36294	0.511834	0.598869	known	not DE
IV	15844577	15844597	21ur-8476	WBGene00168384	0	+	Y105C5A.751	TATTGGGCTAAACGACTGAGC	-0.392069	0.762036	0.511934	0.598934	known	not DE
IV	5734073	5734093	21ur-9419	WBGene00168787	0	-	C45E5.31	TTCGTCGACCCCAAATTGACT	-0.65089	0.636888	0.511998	0.598956	known	not DE
IV	15740730	15740750	21ur-1407	WBGene00048720	0	+	Y105C5A.327	TATATTGAGTACAAAGTTCAG	-0.30698	0.808332	0.512093	0.599014	known	not DE
IV	6396494	6396514	21ur-7454	WBGene00169027	0	+	Y73B6BL.152	TTCTGTCAAGCATTTGTTTGA	-0.908499	0.532739	0.512938	0.599949	known	not DE
IV	14190093	14190113	21ur-1745	WBGene00050115	0	-	K01G12.8	TTACTCCGTGATTGCCACCAG	-0.85414	0.553195	0.513094	0.600055	known	not DE
IV	14997276	14997296	21ur-11475	WBGene00171369	0	-	Y41E3.388	TTATTTCACAGGAGATTTTGC	-1.02984	0.489764	0.51312	0.600055	known	not DE
IV	5119257	5119277	21ur-9368	WBGene00172403	0	+	AC7.62	TTTTTGCGAAATTAGCTGCAC	0.516763	1.43074	0.513279	0.600188	known	not DE
IV	14258679	14258699	21ur-13143	WBGene00170009	0	+	Y64G10A.254	TGTGTATCGAAACGAATTCCC	-0.571592	0.672874	0.513334	0.6002	known	not DE
IV	13961570	13961590	21ur-3100	WBGene00046798	0	-	C27H2.19	TAATGCATTTTTAATGTCGGA	0.58742	1.50256	0.513535	0.600381	known	not DE
IV	15061982	15062002	21ur-7813	WBGene00165489	0	-	Y41E3.232	TCACTTAGTGACAAAATAATT	-1.07721	0.473945	0.513888	0.600709	known	not DE
IV	6021896	6021916	21ur-6491	WBGene00168062	0	+	C46G7.59	GTTCGCTTGAACCCTTCCAGA	0.528118	1.44205	0.513906	0.600709	known	not DE
IV	13863338	13863358	21ur-2095	WBGene00050672	0	+	B0513.42	TGGGTCTCATATCTTAATTCA	0.534827	1.44877	0.514522	0.601326	known	not DE
IV	16213482	16213502	21ur-10344	WBGene00168238	0	+	H25K10.84	TGCTCTATTGGTTTTTTTTCT	-0.611644	0.65445	0.514525	0.601326	known	not DE
IV	15205952	15205972	21ur-6258	WBGene00167350	0	+	Y40H7A.189	TTTAAAACAGTTGAGCATTGA	-0.223244	0.856637	0.514879	0.601686	known	not DE
IV	5587616	5587636	21ur-934	WBGene00048203	0	-	F26D12.16	TCAGGTCTATCAGGTCTAAAA	-0.842586	0.557643	0.515253	0.602049	known	not DE
IV	15083129	15083149	21ur-6660	WBGene00173365	0	-	Y41E3.430	TCAATCATCATTAACTATATA	0.727552	1.65583	0.51528	0.602049	known	not DE
IV	14915342	14915362	21ur-15287	WBGene00173062	0	+	Y57G11C.1003	TATAATCAATTTTGTCTAATT	0.632402	1.55014	0.515533	0.602291	known	not DE
IV	5331407	5331427	21ur-14782	WBGene00169368	0	-	Y4C6B.60	TGGAGGTTCTAATTCTATTAA	-1.0856	0.471197	0.516124	0.602928	known	not DE
IV	16385994	16386014	21ur-5439	WBGene00048651	0	-	Y7A9D.17	TTACATTTTCTGGAAAATTTG	-0.793102	0.577102	0.516296	0.602973	known	not DE
IV	14039590	14039610	21ur-13669	WBGene00172173	0	+	Y37A1B.286	TAAAATCGACTCAAACCACTA	-0.811922	0.569622	0.516344	0.602973	known	not DE
IV	15262572	15262592	21ur-4121	WBGene00045604	0	-	Y73F8A.46	TGCGGCTTCTCCTTTCATGAG	-0.953229	0.516475	0.516372	0.602973	known	not DE
IV	6261538	6261558	21ur-9404	WBGene00168600	0	-	T13A10.29	TTGGTTTTACTTTTTTTTTCC	-0.842729	0.557588	0.516379	0.602973	known	not DE
IV	17077165	17077185	21ur-12301	WBGene00167452	0	+	Y116A8C.266	TCTTTTTTAAATTTAGTCTTT	0.521296	1.43524	0.516453	0.602973	known	not DE
IV	15366153	15366173	21ur-6693	WBGene00167564	0	+	Y73F8A.662	TCTTTGTTCCTTATGTTGCAA	0.512819	1.42684	0.516475	0.602973	known	not DE
IV	6482206	6482226	21ur-7544	WBGene00170655	0	+	Y73B6BL.182	TTCAATACAAGCAAGGGATGA	-0.894138	0.538068	0.516482	0.602973	known	not DE
III	8671712	8671732	novel_21ur-0545	novel_21ur-0545	0	+	NA	TTTTTGTATAACTGACACTCG	-0.320814	0.800618	0.516603	0.603061	novel	not DE
III	5005252	5005272	21ur-15580	WBGene00174927	0	+	R144.14	GCTCAAATGAAGCTCGTGCGG	-0.840538	0.558435	0.516741	0.603169	known	not DE
X	13397112	13397132	novel_21ur-1709	novel_21ur-1709	0	-	NA	TCAGCTCGACGCTCTTCGCGA	-0.325418	0.798067	0.516928	0.603334	novel	not DE
IV	14835776	14835796	21ur-364	WBGene00048618	0	+	Y57G11C.304	TATTCCGCTAGGAATCAGTGG	-0.672057	0.627611	0.517192	0.603536	known	not DE
IV	15210103	15210123	21ur-565	WBGene00049381	0	+	Y40H7A.112	TGTGAAGCGAACAACAAATTG	-0.219794	0.858688	0.517192	0.603536	known	not DE
I	2796250	2796270	novel_21ur-0031	novel_21ur-0031	0	-	NA	TTACTTTACAAAACTTTGAGT	-0.467199	0.723368	0.517273	0.603577	novel	not DE
IV	5492203	5492223	21ur-3771	WBGene00045983	0	+	B0273.12	TTCGTTTATTCTTTGCGGTAC	0.615718	1.53232	0.517682	0.604	known	not DE
IV	16087257	16087277	21ur-8434	WBGene00172167	0	-	Y105C5B.1174	TTCTTTACAGTTCAAAGTTCG	0.889111	1.85203	0.517774	0.604055	known	not DE
IV	15370666	15370686	21ur-6457	WBGene00173361	0	-	Y73F8A.1048	TCTTGAGATCGCAACGATTCT	0.32858	1.25578	0.517946	0.604202	known	not DE
IV	14560450	14560470	21ur-2859	WBGene00045977	0	+	Y57G11B.18	TCAGCGTGTTTTTGCATAAAT	0.887842	1.85041	0.518348	0.604617	known	not DE
IV	16600395	16600415	21ur-12826	WBGene00172533	0	-	Y51H4A.804	TTGTTACCCTGTTTGTTCAAC	1.14288	2.20821	0.518463	0.604697	known	not DE
IV	4848605	4848625	21ur-8396	WBGene00171567	0	-	Y17G9A.67	TAGTTTCATCACATCTATAGA	-0.683962	0.622453	0.518812	0.605051	known	not DE
V	8042722	8042742	21ur-11653	WBGene00171505	0	-	ZC513.13	TCATTACTAGAGACACAAGGA	-1.05775	0.480382	0.519008	0.605227	known	not DE
IV	14357809	14357829	21ur-6589	WBGene00170693	0	-	Y67A10A.255	TTTGATCTTTCAAACATCACA	-0.691172	0.61935	0.519112	0.605294	known	not DE
IV	6490357	6490377	21ur-984	WBGene00050557	0	+	Y73B6BL.81	TAGGTTTCAGGTCGATTGTAA	0.835882	1.78495	0.519617	0.60583	known	not DE
IV	15179303	15179323	21ur-12671	WBGene00172475	0	+	Y40H7A.273	TTTTAGTTATCTTCATCAGAT	-0.732045	0.60205	0.519826	0.60602	known	not DE
IV	14092272	14092292	21ur-2167	WBGene00047030	0	-	F52B11.17	TGTGCCCTTACCTGTGCATCT	-0.393992	0.761021	0.519917	0.606043	known	not DE
V	1697980	1698000	novel_21ur-1496	novel_21ur-1496	0	+	NA	TCTTCATCGTCGAAGGCGGTC	0.364311	1.28727	0.519938	0.606043	novel	not DE
IV	16393494	16393514	21ur-9989	WBGene00173370	0	-	Y65A5A.21	TTTTCAGACTTCAAAAATTGG	0.3828	1.30387	0.52015	0.606237	known	not DE
IV	12508178	12508198	novel_21ur-0904	novel_21ur-0904	0	+	NA	TTACTTTGACGCCTTGTTCTT	-0.353507	0.782679	0.520304	0.606363	novel	not DE
IV	16690152	16690172	21ur-15170	WBGene00171086	0	-	Y51H4A.712	TATTTGAAGTTTTTTTGTCGA	0.862577	1.81828	0.5206	0.606613	known	not DE
IV	15698398	15698418	21ur-7941	WBGene00169899	0	+	Y105C5A.887	TTTCTTTTCGAAAGGTATTTC	1.15145	2.22137	0.52061	0.606613	known	not DE
IV	15072444	15072464	21ur-4064	WBGene00048168	0	+	Y41E3.121	TATGAAAAGAAACAAGCAGCA	0.33725	1.26335	0.520935	0.606938	known	not DE
IV	15103483	15103503	21ur-5286	WBGene00048529	0	-	M199.35	TTCGTTTCGGTCCAACTCAAA	0.764259	1.6985	0.521058	0.607028	known	not DE
IV	15543104	15543124	21ur-15092	WBGene00168194	0	+	Y73F8A.705	TCAGTCGAATGAATTTCAATA	-1.03207	0.489007	0.52132	0.60728	known	not DE
IV	15619502	15619522	21ur-15635	WBGene00172693	0	-	Y105C5A.1103	CATATCCCTGAAACATTTTTG	-0.929845	0.524915	0.521392	0.60731	known	not DE
IV	14615638	14615658	21ur-10517	WBGene00171265	0	+	F13G11.110	TTTTCAATCCAATTTATTTCC	-1.15878	0.44789	0.521522	0.607347	known	not DE
IV	15240879	15240899	21ur-12583	WBGene00165245	0	+	Y73F8A.525	ATAGCGACGTCTTTTTGTAAT	-1.22588	0.427536	0.521534	0.607347	known	not DE
IV	5197983	5198003	21ur-1826	WBGene00050373	0	+	W03F8.31	TGCAATAATCACGCTGCGATT	-0.389851	0.763208	0.521561	0.607347	known	not DE
IV	16284122	16284142	21ur-14189	WBGene00170945	0	-	Y7A9C.25	TTGGGCAAAAGTTAGGCAGGC	1.3023	2.46622	0.52174	0.607501	known	not DE
IV	6195698	6195718	21ur-8972	WBGene00174655	0	+	H08M21.11	TTCGTTGAATCTTTCTCTTAT	-0.24936	0.841269	0.521808	0.607527	known	not DE
IV	5265097	5265117	21ur-7377	WBGene00173270	0	-	F36H12.61	TGCCCTTCTTGAAAGCATGAA	0.872101	1.83033	0.523033	0.608858	known	not DE
IV	15278380	15278400	21ur-10509	WBGene00168169	0	-	Y73F8A.704	TTTTGATCAATGTCCAAAAGA	-0.777844	0.583238	0.523044	0.608858	known	not DE
IV	8990481	8990501	21ur-14792	WBGene00166539	0	+	C53B4.10	TGGAAACTAACTAGACATTCA	-0.949067	0.517967	0.523348	0.609158	known	not DE
IV	14004363	14004383	21ur-5328	WBGene00048929	0	-	Y37A1B.112	TACAACTACTCCAAACAATAA	-0.761951	0.589698	0.523482	0.609261	known	not DE
IV	16606772	16606792	21ur-4202	WBGene00047375	0	+	Y51H4A.157	TTCATTTCATTTACTAGTGAA	-1.10018	0.466458	0.523742	0.60951	known	not DE
IV	16691443	16691463	novel_21ur-1388	novel_21ur-1388	0	+	NA	TACGTTTGCAAGTTTTAGCGG	-0.352124	0.78343	0.524377	0.610195	novel	not DE
I	12096014	12096034	novel_21ur-0137	novel_21ur-0137	0	+	NA	TTTCTTCAAACATTCCTCGGC	0.321342	1.24949	0.524466	0.610245	novel	not DE
IV	16072677	16072697	21ur-8685	WBGene00173355	0	-	Y105C5B.1273	TATTTATTTGGGGAAGACAAA	-0.927725	0.525687	0.524814	0.610596	known	not DE
IV	16449699	16449719	21ur-7038	WBGene00170062	0	-	Y10G11A.57	TGTTCTAGAATAAAATAAAAT	-0.941253	0.52078	0.525093	0.610867	known	not DE
IV	14561431	14561451	21ur-2040	WBGene00046587	0	+	Y57G11B.31	TAGAAGAATATAATTTTTGGA	-0.756207	0.592051	0.52522	0.610913	known	not DE
IV	13674377	13674397	21ur-10494	WBGene00169135	0	+	T23G4.86	CTCAAAACTTTATTCTTCGAA	0.674547	1.5961	0.525225	0.610913	known	not DE
IV	14312406	14312426	21ur-10385	WBGene00167346	0	+	Y64G10A.207	TCATTGGATCGCGGAAATATG	0.351428	1.27582	0.525461	0.611116	known	not DE
IV	5524851	5524871	21ur-13386	WBGene00168355	0	+	B0273.61	TCCATTGTATCAAATTCAAAC	0.951676	1.93412	0.525492	0.611116	known	not DE
II	7367591	7367611	novel_21ur-0308	novel_21ur-0308	0	+	NA	TTTGCCGATGTTTCTGAGATG	-0.289918	0.817949	0.525845	0.611472	novel	not DE
IV	5751017	5751037	21ur-1601	WBGene00047132	0	-	C45E5.12	TGCTAAATGATTGATTGCTAG	-0.264429	0.832528	0.525952	0.611543	known	not DE
IV	16395735	16395755	21ur-3392	WBGene00048488	0	+	Y65A5A.9	TGAGCAATCTATTTATGCAGA	0.776051	1.71244	0.526215	0.611795	known	not DE
III	3723861	3723881	novel_21ur-0496	novel_21ur-0496	0	-	NA	TTTGGCCTAAATTTTCTCTGC	0.37599	1.29773	0.526322	0.611866	novel	not DE
IV	15206397	15206417	novel_21ur-1126	novel_21ur-1126	0	-	NA	TGTGAAGCGAACAACAAATTG	-0.214401	0.861904	0.526628	0.612168	novel	not DE
IV	15149366	15149386	21ur-8229	WBGene00165053	0	-	Y40H7A.152	TCTGAGGGTTTTGCAATTGCA	0.785568	1.72377	0.526736	0.612207	known	not DE
IV	13707555	13707575	21ur-9242	WBGene00170790	0	-	F52D4.24	TTTCTCATATTCTAATGACCA	-1.16874	0.444811	0.526754	0.612207	known	not DE
IV	15987665	15987685	21ur-13409	WBGene00169272	0	+	Y105C5B.949	TCAGTCAGCGATCGAGAAATT	0.681204	1.60348	0.526831	0.612242	known	not DE
IV	14261547	14261567	21ur-10968	WBGene00170442	0	-	Y64G10A.263	TTCGTGGTAGAGCTTTGAACA	0.747145	1.67847	0.527137	0.612543	known	not DE
IV	5006878	5006898	novel_21ur-0694	novel_21ur-0694	0	-	NA	TCTGACATGTTTAAGTTATTT	0.651824	1.57115	0.527281	0.612657	novel	not DE
IV	14709749	14709769	21ur-4325	WBGene00047020	0	-	Y57G11C.169	TTTGCCGTACGACAGTATTAA	-1.07539	0.474544	0.52743	0.612776	known	not DE
IV	14699678	14699698	21ur-8617	WBGene00174196	0	+	Y57G11C.1079	TTGTTTTGCATAGTTGAAACA	-0.975774	0.508467	0.527518	0.612824	known	not DE
IV	16589687	16589707	21ur-9005	WBGene00171184	0	-	Y51H4A.718	TGGGTCGTTTTATCTTTCTTT	-1.32262	0.399808	0.527666	0.612903	known	not DE
IV	15565581	15565601	21ur-7546	WBGene00174902	0	-	Y105C5A.1261	TTATTTTGTCGCAGAGAACAA	-0.361983	0.778094	0.527679	0.612903	known	not DE
IV	14628113	14628133	21ur-4923	WBGene00050125	0	+	F13G11.50	TGTAACATTTCACCGCATACA	0.515198	1.42919	0.527884	0.613088	known	not DE
IV	14512325	14512345	21ur-4592	WBGene00046856	0	+	Y57G11A.26	TGGTCAAGGCATCATTATTCA	0.790883	1.73013	0.528116	0.613303	known	not DE
IV	15207886	15207906	21ur-1059	WBGene00049620	0	-	Y40H7A.117	TGCAACGTATTGACCTGAATA	-0.173127	0.886918	0.528549	0.613752	known	not DE
V	20384260	20384280	novel_21ur-1656	novel_21ur-1656	0	-	NA	TAAAACTTGAGTAGATATCGT	-0.515534	0.699534	0.528607	0.613766	novel	not DE
X	13397370	13397390	novel_21ur-1727	novel_21ur-1727	0	-	NA	TTTTCCTCGTCTCTGATCTTC	-0.489818	0.712115	0.528769	0.6139	novel	not DE
IV	15285596	15285616	21ur-7687	WBGene00169854	0	-	Y73F8A.809	TTCCCATTTATTTAGAATTGA	-1.11948	0.460258	0.5292	0.614346	known	not DE
IV	14279583	14279603	21ur-5380	WBGene00048707	0	-	Y64G10A.100	TAGTGCATTACCTCATATTCC	-0.580278	0.668835	0.529703	0.614876	known	not DE
IV	5722669	5722689	21ur-7434	WBGene00165926	0	-	H35B03.9	TATGAAGAGTAGCTTAGCTCT	-0.943725	0.519889	0.530127	0.615314	known	not DE
IV	15964516	15964536	21ur-12396	WBGene00173929	0	+	Y105C5B.1317	TATTGGCTCAGGAAATTAGTT	0.839869	1.78989	0.530205	0.61535	known	not DE
IV	16877762	16877782	21ur-4940	WBGene00050052	0	-	T06A10.39	TAGAATTGTCACAACCGTGAA	0.55994	1.47421	0.530549	0.615687	known	not DE
IV	13646547	13646567	21ur-3984	WBGene00046833	0	+	C08F11.28	TGGAAATTTCTATCACAGTTT	-1.03946	0.486508	0.530599	0.615687	known	not DE
IV	14951448	14951468	21ur-2981	WBGene00050111	0	-	Y41E3.186	TCAATATGTCCATAAAATTCA	-0.873167	0.545947	0.530634	0.615687	known	not DE
IV	14851159	14851179	21ur-10919	WBGene00170480	0	-	Y57G11C.854	TTGTTGCACTTGTCATCAACA	-0.933073	0.523742	0.530778	0.615799	known	not DE
IV	16189306	16189326	21ur-595	WBGene00049208	0	-	Y7A9A.18	TTAGTCGATTAATTCTACAAG	0.65085	1.57009	0.530991	0.615992	known	not DE
IV	15434924	15434944	21ur-2607	WBGene00049107	0	+	Y73F8A.347	TCTGTCTCTTATGATGATAAC	0.651758	1.57108	0.531085	0.616047	known	not DE
IV	17176438	17176458	21ur-9464	WBGene00171743	0	+	C52D10.104	TCTCATTTGTTCTTCTTCTAA	-0.981363	0.506501	0.531236	0.616169	known	not DE
IV	15928462	15928482	21ur-10265	WBGene00174009	0	+	Y105C5B.1323	TTGAGTGTTGATTTTGTCCAG	-0.427771	0.743409	0.531324	0.616216	known	not DE
IV	11224247	11224267	21ur-9636	WBGene00168500	0	-	C29F4.5	TGCCAAGTATAATTTTCAGAT	-1.22401	0.42809	0.531536	0.616409	known	not DE
IV	15893831	15893851	21ur-5284	WBGene00047901	0	-	Y105C5B.279	TATCTTACAGCTATTCAGACA	0.481118	1.39582	0.531912	0.61679	known	not DE
IV	16875497	16875517	21ur-4442	WBGene00045959	0	-	T06A10.13	TGCAATTGCAAGTGACATTTC	0.597432	1.51302	0.532193	0.617062	known	not DE
IV	14174670	14174690	21ur-11538	WBGene00167278	0	+	R05A10.74	TGTTAGTTTCGAAATCTTCTT	-0.96014	0.514007	0.532256	0.61708	known	not DE
IV	4934974	4934994	21ur-6550	WBGene00172313	0	+	Y9C9A.86	TGATAGAAGTAGATTTTACAG	-0.565949	0.675511	0.532366	0.617154	known	not DE
II	9415026	9415046	21ur-15579	WBGene00166375	0	+	M176.12	GGAAGTTCTCGGAGCATTTGA	-0.422676	0.746039	0.532584	0.617305	known	not DE
IV	16789213	16789233	21ur-10663	WBGene00173436	0	-	Y43D4A.142	TGGATTTTTGAATAATCTTGA	-0.834618	0.560731	0.53259	0.617305	known	not DE
II	14983020	14983040	novel_21ur-0447	novel_21ur-0447	0	+	NA	TTCTTAGATGGAGATTGTTGT	0.28243	1.21624	0.532855	0.617504	novel	not DE
IV	6494022	6494042	21ur-5051	WBGene00046064	0	+	Y73B6BL.49	TAAAGTCAATCTTTCTTGTTT	-0.97479	0.508814	0.532864	0.617504	known	not DE
IV	13433218	13433238	21ur-15246	WBGene00174525	0	+	K09B11.18	TATGGGTTTCTGATAGTTGAT	-0.95708	0.515098	0.532902	0.617504	known	not DE
V	17157069	17157089	novel_21ur-1610	novel_21ur-1610	0	+	NA	TTTTTCTCCAGTCACTTTCGT	-0.408871	0.753213	0.532979	0.617539	novel	not DE
IV	16000885	16000905	21ur-15236	WBGene00166415	0	-	Y105C5B.719	TATTAAGTTTCCAATATGAGA	1.06153	2.08715	0.533226	0.617771	known	not DE
IV	6133020	6133040	novel_21ur-0806	novel_21ur-0806	0	+	NA	TATTGTATATTCTTTCTTTTC	-0.385834	0.765337	0.534347	0.619016	novel	not DE
IV	15146171	15146191	21ur-10194	WBGene00170908	0	-	Y40H7A.256	CTCCAACCAAAACAATTTGTA	1.0253	2.03538	0.534848	0.619542	known	not DE
IV	15968454	15968474	21ur-8640	WBGene00170231	0	+	Y105C5B.1026	TTCAATGATACTTCCAGTGTT	-1.02282	0.492154	0.534989	0.619651	known	not DE
IV	16229976	16229996	21ur-10317	WBGene00170463	0	+	H25K10.103	TTAAATTTCATTGTACATTGG	0.882048	1.84299	0.53523	0.619876	known	not DE
IV	14677202	14677222	21ur-11266	WBGene00165939	0	+	Y57G11C.551	TAAATTTTGCACTTTTAGTTT	-1.04091	0.486022	0.535441	0.620057	known	not DE
IV	14997277	14997297	21ur-12771	WBGene00166345	0	-	Y41E3.254	TTTATTTCACAGGAGATTTTG	0.927629	1.90215	0.53548	0.620057	known	not DE
IV	17173992	17174012	21ur-6650	WBGene00165745	0	-	C52D10.62	TTAAAGCAGCATTTTGAAAAA	0.788405	1.72716	0.535573	0.620109	known	not DE
IV	17202418	17202438	21ur-4966	WBGene00045627	0	-	C52D10.15	TGATGCCTTGGTACTTCTTGT	0.537094	1.45105	0.535916	0.620453	known	not DE
IV	14429888	14429908	21ur-12346	WBGene00168915	0	-	F55B11.90	TCCACTCTTTTCCTGCCTTTT	0.45139	1.36736	0.536022	0.620521	known	not DE
IV	6172327	6172347	21ur-11457	WBGene00166869	0	+	C11D2.55	TTCAGAAACCAATAATTGTTT	0.877818	1.83759	0.536191	0.620663	known	not DE
IV	5512154	5512174	21ur-1966	WBGene00050285	0	-	B0273.34	TTCCAGTGCGTTTGACATCTT	0.236808	1.17838	0.53632	0.620758	known	not DE
IV	5519036	5519056	21ur-13699	WBGene00170202	0	+	B0273.76	CGCAGTAGGTGGTCTAGGAAT	-0.974584	0.508887	0.536737	0.621137	known	not DE
IV	15777129	15777149	21ur-135	WBGene00047473	0	+	Y105C5A.212	TATACCACATGGGTAGATGTT	-1.14885	0.450983	0.536763	0.621137	known	not DE
IV	13903924	13903944	21ur-8874	WBGene00170093	0	-	Y37A1A.108	TCTTCTTTTGCGTACCTTTTT	-0.25617	0.837308	0.536789	0.621137	known	not DE
IV	16886583	16886603	21ur-11075	WBGene00165562	0	+	T06A10.49	TGTATTCATTTGGCGAGGATG	0.674831	1.59641	0.537055	0.621391	known	not DE
IV	15696259	15696279	21ur-12859	WBGene00167336	0	-	Y105C5A.678	TTGCTTTGTATGAGACTTTTG	-0.690896	0.619469	0.537329	0.621653	known	not DE
IV	4323698	4323718	21ur-13355	WBGene00170400	0	-	W03B1.14	TCGAATGTTCCCTCTTTGTTT	0.511958	1.42598	0.537902	0.622261	known	not DE
I	12655450	12655470	novel_21ur-0147	novel_21ur-0147	0	+	NA	TATCTCCGAGATAGACTCTTT	0.327914	1.2552	0.538117	0.622438	novel	not DE
IV	16790714	16790734	21ur-14535	WBGene00170348	0	+	Y43D4A.121	TTAGTATTTCTTCCTCTGATT	-0.803877	0.572808	0.538149	0.622438	known	not DE
IV	11806869	11806889	21ur-12922	WBGene00174702	0	-	H01G02.5	TTGAAAGCCTGTACATCAAAA	0.899971	1.86603	0.538318	0.622526	known	not DE
IV	4934603	4934623	21ur-9794	WBGene00168719	0	-	Y9C9A.69	TTCTATCAGTTTACTGACCGG	-0.848906	0.555206	0.538319	0.622526	known	not DE
IV	14354552	14354572	21ur-8780	WBGene00173029	0	-	Y67A10A.300	TATGTTCGATTTTTTATTTCA	0.5361	1.45005	0.538514	0.622659	known	not DE
IV	17244539	17244559	21ur-8477	WBGene00165533	0	-	ZK550.24	TATTATACCTTTATTCCCAAA	0.608264	1.52442	0.538529	0.622659	known	not DE
IV	16354110	16354130	21ur-8244	WBGene00171518	0	+	C35D6.97	TATAAGTTCAACTGCACATCG	0.225977	1.16957	0.538687	0.622788	known	not DE
IV	16559358	16559378	21ur-12615	WBGene00166969	0	-	Y51H4A.512	TTTTTGCAGGCGGAAAATAAA	0.960164	1.94553	0.538758	0.622815	known	not DE
IV	16374882	16374902	21ur-9210	WBGene00167367	0	-	C35D6.73	CAAAAAATTTATCTGACCAAA	0.330899	1.2578	0.539058	0.623108	known	not DE
IV	14934790	14934810	21ur-14441	WBGene00167549	0	+	Y57G11C.660	TTCAACGGTTTAGTGAAACAT	-0.847039	0.555924	0.539341	0.623354	known	not DE
IV	5405189	5405209	21ur-7978	WBGene00168783	0	+	ZK616.39	TACACTCCGTTTTGAACGTAG	-0.920433	0.528351	0.539365	0.623354	known	not DE
IV	14231586	14231606	21ur-6052	WBGene00167968	0	-	Y64G10A.217	TGCTTGATTTAGTTTGATTTA	0.430394	1.3476	0.539455	0.623403	known	not DE
IV	16784604	16784624	21ur-7148	WBGene00174329	0	+	Y43D4A.152	TTCGCAAGTGCCCCCAAAAAT	0.664333	1.58484	0.539798	0.623745	known	not DE
IV	5852502	5852522	21ur-1106	WBGene00049268	0	+	C06E7.32	TCACCTTCTTTTTAATTTCTC	-0.927496	0.52577	0.54042	0.624408	known	not DE
IV	14681523	14681543	21ur-10122	WBGene00166652	0	+	Y57G11C.596	TCCGCCCTAATAATCAACATT	0.59993	1.51564	0.540539	0.624492	known	not DE
IV	13691588	13691608	21ur-661	WBGene00048981	0	+	T23G4.34	TTAATGTGCTTTACTTTAGTT	0.605455	1.52146	0.541362	0.625332	known	not DE
IV	16223219	16223239	21ur-7818	WBGene00174416	0	-	H25K10.135	TATGTTTAGAGAAGTCCACCA	-0.640896	0.641315	0.54137	0.625332	known	not DE
IV	13939645	13939665	21ur-213	WBGene00045579	0	-	C27H2.6	TAGAACGCGGTATAGCAAGAC	-0.197876	0.871833	0.54146	0.625332	known	not DE
IV	14753043	14753063	21ur-10661	WBGene00172478	0	+	Y57G11C.975	TGGTGCCTATTGCTAGAATCC	-0.674889	0.626381	0.541542	0.625332	known	not DE
IV	15892604	15892624	21ur-3374	WBGene00048056	0	-	Y105C5B.299	TAAGACTCTCATTCTTGTAAA	-0.45387	0.730082	0.541573	0.625332	known	not DE
IV	16224888	16224908	21ur-5718	WBGene00173885	0	+	H25K10.131	TTCAGAAGAAGAAATTTGGAA	0.713753	1.64006	0.541599	0.625332	known	not DE
IV	14250366	14250386	21ur-3867	WBGene00049704	0	+	Y64G10A.128	TCTGAGACATCTTCTATTTTC	0.339117	1.26498	0.541605	0.625332	known	not DE
IV	5596060	5596080	21ur-8986	WBGene00171082	0	-	F26D12.70	TTAGTTCGCCCATCTCCTAGG	0.554347	1.4685	0.541645	0.625332	known	not DE
IV	5416804	5416824	21ur-14686	WBGene00167758	0	-	ZK616.35	TGTTCCTCATCTTCTGTTGGG	-1.12607	0.458163	0.542206	0.625924	known	not DE
IV	6952878	6952898	21ur-9103	WBGene00167207	0	-	B0478.10	TTGATCGTTGCGAGTTGGCTC	0.593651	1.50906	0.542258	0.62593	known	not DE
IV	16899929	16899949	21ur-7443	WBGene00172748	0	+	C26C9.13	TTTCTTTGAGATATCCAAATA	-0.63244	0.645084	0.542339	0.625969	known	not DE
IV	6983031	6983051	21ur-8882	WBGene00168294	0	+	ZK381.20	TCTCAAAATAGAATGATCAAA	0.622594	1.53964	0.542523	0.626127	known	not DE
IV	13843334	13843354	21ur-6778	WBGene00171255	0	-	H08M01.92	TCAGTAACGTCTCTTTTTCCT	0.29794	1.22939	0.543877	0.627634	known	not DE
IV	14121644	14121664	21ur-14840	WBGene00165658	0	-	H12I19.56	TGATTTGAAGATTTGTTTTGC	-1.00398	0.498622	0.544637	0.628428	known	not DE
IV	4963758	4963778	21ur-11641	WBGene00168911	0	+	Y9C9A.70	TCCGACATCGTTGACCATCTC	-0.728233	0.603643	0.54466	0.628428	known	not DE
I	4465139	4465159	novel_21ur-0051	novel_21ur-0051	0	-	NA	TTTCTTGTAGTTGATTCAGGC	0.272034	1.20751	0.545144	0.628932	novel	not DE
IV	15360101	15360121	21ur-3441	WBGene00046235	0	+	Y73F8A.98	TAAGCGTTCGCTTGCACACAC	0.633844	1.55169	0.545316	0.629076	known	not DE
IV	14877377	14877397	21ur-50	WBGene00046017	0	-	Y57G11C.87	TATTGTGTTTGCCGCGAGAGA	-0.677236	0.625362	0.54618	0.630017	known	not DE
IV	5815295	5815315	21ur-398	WBGene00045935	0	-	C10G6.3	TTCCACTGATATCCATGGACA	-0.927338	0.525828	0.547026	0.630937	known	not DE
IV	16272562	16272582	21ur-7390	WBGene00174718	0	-	F38C2.94	TATTTTTGTCAAAAGTAACCA	0.666663	1.5874	0.547411	0.631327	known	not DE
IV	6061977	6061997	21ur-10219	WBGene00165900	0	-	H16O14.27	TTTTAGAAACGTTATAATTTT	0.657502	1.57735	0.547607	0.631498	known	not DE
IV	13624534	13624554	21ur-6707	WBGene00170911	0	-	C08F11.96	TTCCTGACTTGAGTATTTAAA	-0.296337	0.814317	0.54768	0.631526	known	not DE
IV	6135325	6135345	21ur-759	WBGene00049490	0	+	M03D4.21	TTACACTAACAGCAGGCCAAA	-0.75563	0.592288	0.547755	0.631557	known	not DE
I	13989492	13989512	novel_21ur-0194	novel_21ur-0194	0	-	NA	TTTAGCATTTCCGGCTGTCCT	-0.323044	0.799381	0.548246	0.632068	novel	not DE
IV	16122538	16122558	21ur-4990	WBGene00048403	0	-	Y105C5B.344	TGCTCGGAAATCATTAAAATA	0.714238	1.64062	0.548346	0.632129	known	not DE
IV	15544835	15544855	novel_21ur-1177	novel_21ur-1177	0	+	NA	TTCCAAATTATCAATTTCTGT	-0.498707	0.707741	0.548677	0.632455	novel	not DE
IV	13885459	13885479	21ur-14559	WBGene00167180	0	+	B0513.54	TTACTGGATTGATAAGATGCA	-0.852625	0.553776	0.548827	0.632573	known	not DE
IV	14527583	14527603	21ur-10238	WBGene00170689	0	+	T27E7.61	TTTCATCCGCTGAAAAAATCT	0.652884	1.57231	0.549071	0.632799	known	not DE
IV	13982602	13982622	21ur-9832	WBGene00167533	0	-	Y37A1B.202	TGTTCTCTAAGGCTTTAAGTG	0.49014	1.40458	0.549538	0.633282	known	not DE
IV	13928652	13928672	21ur-9246	WBGene00173507	0	+	Y37A1A.138	TTTCCCATCTCAAATTAGCCA	-0.828695	0.563038	0.550755	0.634629	known	not DE
IV	5414521	5414541	21ur-9684	WBGene00167847	0	+	ZK616.37	TATTCATTTGAAACAAAAGCA	-0.950926	0.5173	0.551057	0.634922	known	not DE
IV	13074828	13074848	21ur-12375	WBGene00167212	0	+	C39E9.15	TCAAATGTTGAATTTCTGATC	-0.485656	0.714172	0.551638	0.635536	known	not DE
IV	16046618	16046638	21ur-11203	WBGene00173108	0	-	Y105C5B.1257	TATACTTCTCCATTCTGATCA	0.500914	1.41511	0.551827	0.635654	known	not DE
IV	13992055	13992075	21ur-8854	WBGene00169967	0	-	Y37A1B.242	TGTTTTCTTTTTCATCGTATG	0.424119	1.34175	0.551837	0.635654	known	not DE
IV	6390484	6390504	21ur-3080	WBGene00047561	0	-	Y73B6BL.64	TGTTTTGTTTCATCTCTTCAG	0.392673	1.31282	0.552453	0.636308	known	not DE
IV	5705152	5705172	21ur-3660	WBGene00049900	0	-	C55C3.26	TGCGGCGTAGATATGACATGA	-0.202994	0.868746	0.552664	0.636496	known	not DE
IV	15788295	15788315	21ur-3195	WBGene00046931	0	+	Y105C5A.162	TGTATAATACCCTGAACTTCC	0.408013	1.32686	0.552786	0.636581	known	not DE
IV	14908543	14908563	21ur-358	WBGene00046924	0	-	Y57G11C.157	TAGTAAACTCAATCAATGCGA	-0.549186	0.683405	0.553568	0.637425	known	not DE
IV	14993066	14993086	21ur-2802	WBGene00046627	0	+	Y41E3.59	TCACATATCGAAATCTTTCAG	0.695648	1.61961	0.553866	0.637713	known	not DE
IV	6464494	6464514	21ur-8032	WBGene00165632	0	+	Y73B6BL.94	TATTTAGTTTTTTGTGGAACA	-0.270857	0.828827	0.553965	0.637772	known	not DE
IV	5584232	5584252	21ur-11828	WBGene00170863	0	+	F26D12.67	TTTTTCAACTTGTTGCCAAGT	-0.652111	0.636348	0.554088	0.637858	known	not DE
IV	16543104	16543124	21ur-10240	WBGene00168339	0	+	Y51H4A.582	TTTATTGGAAACACAACTTTC	1.03065	2.04294	0.554963	0.63881	known	not DE
IV	11401964	11401984	21ur-12556	WBGene00166243	0	+	H02I12.9	GATTTGGTAAAGTTAATTCAA	0.404959	1.32405	0.555313	0.639157	known	not DE
IV	5269228	5269248	novel_21ur-0706	novel_21ur-0706	0	+	NA	TTCGTGCTACTTGGATCCATA	1.25837	2.39226	0.555738	0.63959	novel	not DE
IV	15315847	15315867	21ur-14476	WBGene00165104	0	+	Y73F8A.507	TTATTCTGACAAGCTATGCCC	-0.435207	0.739588	0.555945	0.639773	known	not DE
IV	15582223	15582243	21ur-2925	WBGene00050583	0	-	Y105C5A.485	TCAGACTCAGACTACAGTTCA	-0.692162	0.618926	0.556203	0.640014	known	not DE
IV	5639821	5639841	21ur-13184	WBGene00171137	0	+	B0547.22	TGGCTAGTTGGTCCCTCTTTT	0.679651	1.60175	0.556271	0.640037	known	not DE
IV	14800729	14800749	21ur-14936	WBGene00173193	0	+	Y57G11C.1012	TCTTGTGTTGGATAATCATTA	0.710469	1.63634	0.556476	0.640211	known	not DE
IV	16210048	16210068	21ur-11600	WBGene00174193	0	+	H25K10.134	TGAAGTTTCAAGTAGGTTTTT	0.404213	1.32337	0.55652	0.640211	known	not DE
II	3278925	3278945	novel_21ur-0254	novel_21ur-0254	0	+	NA	TTCCGATTTGTAAGAATTTCA	0.63531	1.55327	0.556736	0.640403	novel	not DE
IV	5338053	5338073	21ur-9063	WBGene00174891	0	+	Y4C6B.95	TAAGTTTCTCAAATTTCTCAA	-0.854837	0.552928	0.557047	0.640706	known	not DE
IV	4947673	4947693	21ur-15133	WBGene00173945	0	-	Y9C9A.94	TCAATACACTCAATTCACATT	0.413737	1.33213	0.557225	0.640855	known	not DE
IV	6530722	6530742	21ur-6672	WBGene00166499	0	-	C01G5.13	TTCCCTTTTGGCCTGTTGTAT	-0.271841	0.828262	0.557286	0.64087	known	not DE
IV	15001999	15002019	21ur-8433	WBGene00165062	0	-	Y41E3.216	TTGCTGGAATTCCTGTTGCAA	-1.01089	0.496238	0.557461	0.641015	known	not DE
IV	16149479	16149499	21ur-5194	WBGene00045887	0	+	Y105C5B.60	TAATAAATTTATATGATTGTG	0.3004	1.23149	0.557674	0.641204	known	not DE
IV	6260941	6260961	21ur-13871	WBGene00169981	0	-	T13A10.35	TTTTCCTTTCTGTGCTTAACA	0.372814	1.29488	0.557835	0.641334	known	not DE
IV	16383885	16383905	21ur-10469	WBGene00167101	0	+	Y7A9D.37	TAATGGATCTAAAGATTTTTC	-0.618115	0.651522	0.55796	0.641421	known	not DE
IV	5590992	5591012	21ur-8200	WBGene00169262	0	-	F26D12.57	TTGAAAATTCGATTTTAGAAA	-0.889116	0.539945	0.558047	0.641465	known	not DE
IV	16577737	16577757	21ur-12082	WBGene00172969	0	+	Y51H4A.829	TTCAACTCTACGGTGCCTAAA	-0.94903	0.517981	0.558159	0.641539	known	not DE
IV	15907138	15907158	21ur-8634	WBGene00167715	0	-	Y105C5B.808	TTCGTTTGGAAAAACCGCAAG	0.391293	1.31157	0.558514	0.64189	known	not DE
IV	14700935	14700955	21ur-63	WBGene00049066	0	+	Y57G11C.336	TGCATTTTTAACAGCCTGAAA	0.459111	1.37469	0.558679	0.642025	known	not DE
IV	16355342	16355362	21ur-8650	WBGene00166302	0	-	C35D6.70	TGTTCTTCTTGCAAACAATCG	0.590169	1.50542	0.558946	0.642251	known	not DE
IV	16684912	16684932	21ur-2140	WBGene00047598	0	-	Y51H4A.174	ACGAGTCACAAATATGAAAAG	0.796399	1.73676	0.558974	0.642251	known	not DE
IV	14039280	14039300	21ur-5243	WBGene00048282	0	-	Y37A1B.94	TGACATTCATAATACATTTCT	0.806821	1.74935	0.559468	0.642763	known	not DE
IV	16520534	16520554	21ur-14206	WBGene00170988	0	-	Y51H4A.708	TTGGAATTAAAATTGGTGTCG	-0.902724	0.534876	0.559662	0.64293	known	not DE
IV	14946426	14946446	21ur-2948	WBGene00048783	0	+	Y57G11C.310	TGAGTTTGCTGGATATGGTCC	0.203645	1.1516	0.560103	0.643381	known	not DE
V	1699464	1699484	novel_21ur-1502	novel_21ur-1502	0	+	NA	TTTTCATCCTCTGGCTCTTCT	0.294829	1.22674	0.56034	0.643596	novel	not DE
IV	12268648	12268668	21ur-13227	WBGene00166374	0	+	C42C1.17	TGATTTTTTAAGGTTTTGACC	1.05847	2.08272	0.56039	0.643598	known	not DE
IV	15367508	15367528	21ur-3712	WBGene00046619	0	-	Y73F8A.136	TACGCTAGTTCCAATATAAAC	-0.870705	0.546879	0.56046	0.643617	known	not DE
IV	15665081	15665101	21ur-6205	WBGene00165217	0	-	Y105C5A.526	TGAAATTTTAATTTCCACATT	-0.974128	0.509047	0.560515	0.643617	known	not DE
IV	5388172	5388192	21ur-8422	WBGene00168049	0	+	F41H10.18	TTTGTATCTGGTGGCATTAAA	-0.827933	0.563336	0.560552	0.643617	known	not DE
IV	4868844	4868864	21ur-9886	WBGene00168918	0	+	Y17G9A.54	TCTATATACGATGTTCTTGCG	-1.11919	0.460352	0.560632	0.643652	known	not DE
IV	16543751	16543771	21ur-14202	WBGene00166371	0	-	Y51H4A.474	TTGGATAGTCTCACGGTCAAT	-0.770766	0.586106	0.560692	0.643665	known	not DE
IV	7755982	7756002	21ur-14371	WBGene00170454	0	+	C46A5.11	TTCCGAGTCGAAATGTTTTCC	-0.758558	0.591087	0.561083	0.644058	known	not DE
IV	15834333	15834353	21ur-10950	WBGene00174060	0	-	Y105C5A.1201	TTGAGTATTTTCGAAGCTTGT	-0.799379	0.574596	0.561309	0.644262	known	not DE
IV	5229489	5229509	21ur-11509	WBGene00168231	0	+	Y59E9AL.20	TTAATAATGGACGCAGTTTTC	-0.397184	0.759339	0.561372	0.644278	known	not DE
IV	14985141	14985161	21ur-1763	WBGene00050102	0	+	Y41E3.184	TGATTCACTCGTTTGAAGAGA	-0.419565	0.74765	0.561524	0.644397	known	not DE
V	18776486	18776506	novel_21ur-1635	novel_21ur-1635	0	+	NA	TTACAAACTGTTCCTCGAAGG	-0.423152	0.745794	0.561998	0.644885	novel	not DE
II	2998853	2998873	novel_21ur-0250	novel_21ur-0250	0	-	NA	TTAACCTTGGTTTTGAGCTCC	0.299011	1.2303	0.562802	0.645751	novel	not DE
IV	5861273	5861293	21ur-224	WBGene00046730	0	+	C06E7.16	TGTATAACTCTTGAATCCCAT	-0.251064	0.840277	0.563136	0.646025	known	not DE
IV	5834084	5834104	21ur-6886	WBGene00167406	0	-	C06E7.57	TTCATTGTTCGTTCAATGGTT	1.05786	2.08184	0.563155	0.646025	known	not DE
IV	4974893	4974913	21ur-9201	WBGene00165916	0	+	Y9C9A.45	TAAGAAAACGGTTCCCCATTA	0.724464	1.65229	0.563242	0.646025	known	not DE
IV	14742176	14742196	21ur-1953	WBGene00050500	0	-	Y57G11C.464	TCCTTTGTATACTTCATCTTC	-0.25633	0.837215	0.563302	0.646025	known	not DE
IV	15912681	15912701	21ur-9522	WBGene00169418	0	+	Y105C5B.959	TAAGTTCAATATGTGTTTAAT	0.711054	1.637	0.563306	0.646025	known	not DE
IV	6928871	6928891	21ur-14346	WBGene00174512	0	-	T22D1.16	TTCGGAGAAATAATCATTATT	0.794114	1.73401	0.563334	0.646025	known	not DE
IV	5044354	5044374	21ur-11257	WBGene00169952	0	-	C09B9.59	TAAGTAAATTGTTATAAGTGC	-0.685777	0.621671	0.563468	0.646122	known	not DE
IV	14320050	14320070	21ur-6447	WBGene00168242	0	-	Y67A10A.213	TAATGAAGTGATCCAGCAACT	-0.222952	0.85681	0.563802	0.646432	known	not DE
III	1821222	1821242	novel_21ur-0462	novel_21ur-0462	0	+	NA	TTCAACTGCCCGATCTTCTGT	-0.366402	0.775715	0.563836	0.646432	novel	not DE
III	3153336	3153356	novel_21ur-0486	novel_21ur-0486	0	-	NA	TTTCTTGACTCGTGACATGGC	-0.245567	0.843484	0.56471	0.647378	novel	not DE
IV	6940492	6940512	21ur-6930	WBGene00167661	0	-	B0478.13	TCTCAATTGGCTATATATGAA	1.07325	2.10417	0.564909	0.64755	known	not DE
II	14143141	14143161	novel_21ur-0421	novel_21ur-0421	0	+	NA	TCAAAAAAACCACTGATCATT	-0.234131	0.850197	0.565136	0.647754	novel	not DE
IV	13654445	13654465	novel_21ur-0926	novel_21ur-0926	0	-	NA	TTAATTCTTCCCGGTCTGGTG	-0.349829	0.784677	0.565415	0.648018	novel	not DE
IV	4840785	4840805	21ur-9515	WBGene00172689	0	+	Y17G9A.74	TACACGCGCATAAGTTTCTTC	0.78649	1.72487	0.565589	0.64816	known	not DE
X	8359424	8359444	novel_21ur-1695	novel_21ur-1695	0	-	NA	TTTTTTTCGTTTGCTTTTGCT	0.434371	1.35132	0.566625	0.649292	novel	not DE
IV	16739954	16739974	21ur-11948	WBGene00167906	0	-	Y51H4A.562	TTTATAGAGGAACACATATAC	-0.9927	0.502536	0.566749	0.649377	known	not DE
IV	16878204	16878224	21ur-2700	WBGene00047977	0	-	T06A10.24	TGCATTAACATTGTCTTCATC	-0.849532	0.554965	0.566891	0.64947	known	not DE
IV	16040815	16040835	21ur-9568	WBGene00167710	0	-	Y105C5B.806	TTTATGCCATTCAACAGTTGA	0.870735	1.82859	0.566948	0.64947	known	not DE
IV	5386925	5386945	21ur-8696	WBGene00173920	0	+	F41H10.34	TACATATGTAGTGTCCACTAT	-0.472725	0.720602	0.566977	0.64947	known	not DE
IV	16529720	16529740	21ur-13691	WBGene00165577	0	-	Y51H4A.431	GACTATTGATTTTGTTTGGAT	-0.879063	0.54372	0.567347	0.649837	known	not DE
IV	14279580	14279600	21ur-11583	WBGene00166304	0	-	Y64G10A.189	TGCATTACCTCATATTCCTCA	-0.779016	0.582764	0.567593	0.650037	known	not DE
IV	5569200	5569220	21ur-8173	WBGene00172513	0	+	T12E12.40	TAGTACTTTGCTTTTTCATTG	0.386589	1.3073	0.56762	0.650037	known	not DE
IV	16559490	16559510	21ur-13261	WBGene00174391	0	-	Y51H4A.904	TGACTTTGTTAAAATTTTGAG	-0.76524	0.588356	0.567809	0.650197	known	not DE
IV	5867655	5867675	21ur-15533	WBGene00165279	0	+	C06E7.47	TAAACAATTGTTAATTTCTTG	-0.512727	0.700896	0.567959	0.650312	known	not DE
IV	16084313	16084333	21ur-9545	WBGene00174599	0	+	Y105C5B.1381	TTTTGCAGACTTTTTCAATTA	-0.359558	0.779403	0.568535	0.650916	known	not DE
IV	16536902	16536922	21ur-11887	WBGene00172759	0	-	Y51H4A.820	TTTGTAAAAAATTATGTTTTT	0.47877	1.39355	0.568999	0.65139	known	not DE
IV	15837626	15837646	21ur-10623	WBGene00174330	0	+	Y105C5A.1229	TTATAGAGTATGTATGCGCTT	0.76946	1.70463	0.569398	0.651791	known	not DE
II	7551310	7551330	21ur-14885	WBGene00174943	0	+	ZK1290.17	TGACGCTGCCGATTCTCCAGT	-0.728403	0.603572	0.569673	0.652049	known	not DE
IV	14810945	14810965	21ur-11663	WBGene00171466	0	+	Y57G11C.910	TCACGAGCTTTTTATTAAAAA	-0.572069	0.672651	0.569952	0.652312	known	not DE
IV	15845750	15845770	21ur-14185	WBGene00168069	0	+	Y105C5A.730	TTGGTCACACACAACAAAGGC	0.792721	1.73234	0.57036	0.652722	known	not DE
IV	16119549	16119569	21ur-6492	WBGene00172444	0	-	Y105C5B.1197	TTACTTGTTTGTTGAAAGACT	0.2289	1.17194	0.570564	0.652899	known	not DE
IV	15874903	15874923	21ur-13749	WBGene00167721	0	+	Y105C5B.809	TTTTTTTAAACACTCTTTTAC	0.481676	1.39636	0.570757	0.653025	known	not DE
IV	6131400	6131420	21ur-10909	WBGene00172922	0	+	M03D4.64	TTTAGAAAAATGGTATTTTTT	-0.490435	0.71181	0.570773	0.653025	known	not DE
IV	16908391	16908411	21ur-461	WBGene00049814	0	+	Y116A8C.158	TGGGCTCCAAATATTTTCAGA	0.194242	1.14412	0.570985	0.653211	known	not DE
IV	15074828	15074848	21ur-7033	WBGene00174287	0	-	Y41E3.450	TTTTCCCACGAACCTCCACAA	0.712717	1.63889	0.57105	0.65323	known	not DE
IV	15613539	15613559	21ur-1046	WBGene00047050	0	-	Y105C5A.173	TGCATAGTCTATCGAAAATAA	0.68826	1.61134	0.571136	0.65327	known	not DE
IV	15397127	15397147	21ur-9915	WBGene00166730	0	-	Y73F8A.621	TATTCCTCGTGACTGAGAAAA	0.714645	1.64108	0.571199	0.653287	known	not DE
IV	5376044	5376064	21ur-8571	WBGene00170143	0	+	F41H10.24	TCATGCAAGTCTTTTCCATTC	0.60659	1.52266	0.571461	0.65353	known	not DE
IV	16783103	16783123	21ur-2304	WBGene00047095	0	+	Y43D4A.26	TGTTCATCGCATTGTTAAAAT	0.392435	1.31261	0.571555	0.653581	known	not DE
IV	15629719	15629739	21ur-12393	WBGene00168240	0	+	Y105C5A.745	TATTGTTTGTTTTGAACCATA	-0.811142	0.569931	0.571669	0.65362	known	not DE
IV	14301579	14301599	21ur-11535	WBGene00170343	0	+	Y64G10A.261	TGTTGCAAAATGAGGAAAATG	-0.581476	0.66828	0.571688	0.65362	known	not DE
IV	15945883	15945903	21ur-3635	WBGene00046263	0	+	Y105C5B.98	TCGAGAAATAAACTTGATAAT	-0.852095	0.55398	0.571893	0.653797	known	not DE
IV	12547381	12547401	21ur-10979	WBGene00166564	0	+	ZK795.5	TTCCAATCGTTTACCCAAAAA	-0.90536	0.533899	0.571984	0.653844	known	not DE
IV	14970906	14970926	21ur-11015	WBGene00171368	0	-	Y41E3.387	TTATAATTTCTATACTAAACG	-0.654766	0.635179	0.572175	0.654007	known	not DE
IV	6265678	6265698	21ur-9156	WBGene00174725	0	-	T13A10.58	TCTCAAATAATTTCAAGTTCC	-0.371861	0.772785	0.572298	0.65409	known	not DE
IV	16888723	16888743	21ur-1701	WBGene00045845	0	+	T06A10.10	TTAATCAATCAATTTACTATA	0.685206	1.60793	0.572385	0.654133	known	not DE
IV	15580861	15580881	21ur-7521	WBGene00166943	0	-	Y105C5A.651	TAATATGTATTCCTCGAGTAT	0.340736	1.2664	0.572787	0.654536	known	not DE
IV	14909242	14909262	21ur-7651	WBGene00174524	0	-	Y57G11C.1106	TGGTTTTGTTTCCCACGTTTT	-0.53406	0.690609	0.573168	0.654915	known	not DE
X	15258981	15259001	novel_21ur-1749	novel_21ur-1749	0	-	NA	TCAATTGATAGGATGTGATCA	0.326098	1.25362	0.573725	0.655495	novel	not DE
IV	14050258	14050278	21ur-7854	WBGene00172214	0	+	Y37A1B.288	TCCCATCTTCATCAATAATTT	0.386854	1.30754	0.57402	0.655775	known	not DE
IV	15227772	15227792	21ur-11843	WBGene00171938	0	+	Y73F8A.945	TTTTGATTTTCGTTTTACATC	0.368897	1.29137	0.574141	0.655841	known	not DE
IV	14176035	14176055	21ur-12784	WBGene00171606	0	-	R05A10.95	TTTAGTCTGATAGTAACAAAA	-0.897211	0.536924	0.574177	0.655841	known	not DE
IV	6440363	6440383	21ur-7111	WBGene00167702	0	+	Y73B6BL.128	TTGTTAATTTTTGGCAATGGG	-0.654222	0.635418	0.574628	0.656263	known	not DE
I	12917244	12917264	novel_21ur-0158	novel_21ur-0158	0	-	NA	TTAATTTCGATGTAGCACTGA	0.275883	1.21073	0.574646	0.656263	novel	not DE
IV	16984283	16984303	21ur-4925	WBGene00045566	0	+	Y116A8C.55	TGAGCATACTCGAAGTGCATC	-0.758621	0.591061	0.574762	0.656338	known	not DE
IV	15298415	15298435	21ur-12803	WBGene00172852	0	+	Y73F8A.1010	TTTAAAGAGTTTTCATGTTTT	0.629863	1.54742	0.574878	0.656415	known	not DE
IV	5175171	5175191	21ur-8656	WBGene00168213	0	+	W03F8.47	TGTCTTTTCTTTTTTTGAATA	-0.69424	0.618035	0.575067	0.656574	known	not DE
IV	13826854	13826874	21ur-11384	WBGene00174653	0	+	H08M01.113	TTGTTTTGAACATTTTTTTCA	-0.721227	0.606582	0.575321	0.656807	known	not DE
IV	15721508	15721528	21ur-3526	WBGene00046195	0	-	Y105C5A.99	TACATGGGAATTGTTTTCAGA	0.332548	1.25924	0.575414	0.656824	known	not DE
IV	15902340	15902360	21ur-5744	WBGene00168993	0	+	Y105C5B.926	TCGATACCAAATTATCAGTTC	-0.924646	0.52681	0.575435	0.656824	known	not DE
II	7367593	7367613	novel_21ur-0309	novel_21ur-0309	0	+	NA	TGCCGATGTTTCTGAGATGTC	0.306316	1.23655	0.575777	0.657068	novel	not DE
IV	15309395	15309415	21ur-7085	WBGene00171048	0	-	Y73F8A.886	TTCTGTTGTGGATGCTAATTT	-0.19449	0.873882	0.575781	0.657068	known	not DE
IV	5596648	5596668	21ur-9458	WBGene00169040	0	-	F26D12.56	TGAAAGATTGAAAACCCATTT	0.457884	1.37353	0.575799	0.657068	known	not DE
IV	13760019	13760039	21ur-11738	WBGene00170944	0	+	Y45F10D.109	TACCTTGTTATGATCGAAGAT	0.74151	1.67192	0.576003	0.657236	known	not DE
IV	14587084	14587104	21ur-9204	WBGene00169467	0	-	Y57G11B.168	TAAAAATTCCCAGAGTTTTTG	-0.897877	0.536676	0.576046	0.657236	known	not DE
IV	14876508	14876528	21ur-15676	WBGene00167237	0	-	Y57G11C.641	ACTAGAGAAGTAGAAGTCATT	0.504009	1.41815	0.576665	0.657806	known	not DE
IV	16381185	16381205	21ur-11461	WBGene00168807	0	+	Y7A9D.44	TTCACAATTTTCCTAACGTTT	0.698969	1.62334	0.576684	0.657806	known	not DE
IV	15777865	15777885	21ur-4190	WBGene00046988	0	+	Y105C5A.168	TTGGGATCCAATGTGAAATGC	0.265892	1.20238	0.576694	0.657806	known	not DE
IV	14736998	14737018	21ur-1185	WBGene00050489	0	+	Y57G11C.463	TGCATCCAATTTTTTGACATT	0.190217	1.14094	0.577369	0.658518	known	not DE
III	191805	191825	21ur-15576	WBGene00169072	0	-	F40G9.16	GGGCTTCGATCAGTTTTCCGC	0.507315	1.4214	0.577423	0.658523	known	not DE
IV	6501781	6501801	21ur-11025	WBGene00168726	0	-	Y73B6BL.147	TTACTGATAGTGCGTACGGAA	-0.594601	0.662227	0.577513	0.658569	known	not DE
IV	15496142	15496162	21ur-3970	WBGene00047877	0	+	Y73F8A.238	TCCGCGTGCAGACTTCTTATT	0.156114	1.11428	0.577632	0.658648	known	not DE
IV	15401798	15401818	21ur-4128	WBGene00049864	0	+	Y73F8A.404	TCATCCTTCAAATTTAATATG	-0.666169	0.630178	0.578177	0.65912	known	not DE
IV	16390059	16390079	21ur-5867	WBGene00170996	0	+	Y7A9D.53	TCCTGGGATTTCAATTTCAAA	0.733118	1.66223	0.578193	0.65912	known	not DE
IV	14484830	14484850	21ur-4450	WBGene00048705	0	-	Y57G11A.55	TTTCAAACTTGTGCCTTTGAA	-0.507341	0.703518	0.578196	0.65912	known	not DE
V	10552713	10552733	21ur-14682	WBGene00171131	0	-	F32G8.7	TGTTCTGTCGATCAAAAGTGC	-0.231021	0.852032	0.578363	0.659254	known	not DE
II	2034284	2034304	novel_21ur-0223	novel_21ur-0223	0	-	NA	TCAACCAGTCGTACTTCTTCT	-0.24177	0.845707	0.578876	0.659782	novel	not DE
IV	16907965	16907985	21ur-1278	WBGene00049549	0	-	Y116A8C.150	TATTGACGTTTTCAGAATTGA	-0.159458	0.895361	0.579024	0.659894	known	not DE
IV	16604670	16604690	21ur-9669	WBGene00172826	0	+	Y51H4A.823	TCAGAAAACTGAAAGCTTCTC	0.0464228	1.0327	0.579112	0.6599	known	not DE
IV	16682944	16682964	21ur-12501	WBGene00173555	0	+	Y51H4A.860	TAATTAAATTTCTTTCTAGAC	-0.522438	0.696194	0.57913	0.6599	known	not DE
IV	14482088	14482108	21ur-1096	WBGene00049531	0	+	Y57G11A.70	TATGGAGTTTTCAATATAATA	-0.599072	0.660179	0.579373	0.66012	known	not DE
IV	5802348	5802368	21ur-273	WBGene00046849	0	-	C31H1.17	TCACATCTCTCTCAACCTCAA	-0.628753	0.646735	0.579867	0.660627	known	not DE
IV	5442609	5442629	21ur-9176	WBGene00173612	0	+	Y4C6A.61	TATGGTATTGCCAGACAGAAC	-0.815929	0.568043	0.579983	0.660702	known	not DE
IV	14864370	14864390	21ur-10144	WBGene00173407	0	-	Y57G11C.1029	TATTAGACAGATTGGCCTGTA	0.764559	1.69885	0.580149	0.660834	known	not DE
IV	5284747	5284767	21ur-662	WBGene00049602	0	-	F36H12.29	TACATGGTCATTTTATTCTGG	0.195572	1.14518	0.580292	0.66093	known	not DE
IV	14308940	14308960	21ur-6638	WBGene00165940	0	+	Y64G10A.185	TCAGGTAAGTAAGAAAACTAA	-0.523832	0.695522	0.580334	0.66093	known	not DE
V	12118388	12118408	novel_21ur-1566	novel_21ur-1566	0	-	NA	TCTCTGAAAGCTTTGACCAAA	0.437631	1.35438	0.580905	0.661524	novel	not DE
V	20381004	20381024	novel_21ur-1654	novel_21ur-1654	0	-	NA	TTTTTCATGAAGTCTGTTCCC	-0.384831	0.765869	0.580982	0.661554	novel	not DE
IV	15409826	15409846	21ur-9229	WBGene00172690	0	+	Y73F8A.998	TTTTATTTCATCTATGAAACA	-0.497273	0.708445	0.581345	0.66191	known	not DE
IV	17235436	17235456	21ur-2800	WBGene00047510	0	-	ZK550.11	TCATAGTTCATTTTGAAAATA	-0.805704	0.572083	0.581475	0.662001	known	not DE
IV	16208665	16208685	novel_21ur-1251	novel_21ur-1251	0	-	NA	TAAACAGTGGAATTAGGAATT	0.509295	1.42335	0.581557	0.662038	novel	not DE
IV	15393295	15393315	21ur-1655	WBGene00048305	0	+	Y73F8A.271	TACTCCAAAAGAATGTACAAA	-0.793788	0.576827	0.58188	0.662348	known	not DE
IV	14434426	14434446	21ur-2257	WBGene00048216	0	+	LLC1.25	TAACACCTTACCATAGGATCC	0.551333	1.46544	0.58193	0.662348	known	not DE
I	12655497	12655517	novel_21ur-0151	novel_21ur-0151	0	+	NA	TTTAGTCTCCAATGAACTCCA	0.355763	1.27966	0.582342	0.662761	novel	not DE
IV	6379883	6379903	21ur-10813	WBGene00165715	0	+	Y73B6BL.97	TAAATATAAAAAAACGGAATA	0.635298	1.55326	0.582756	0.66313	known	not DE
IV	16790942	16790962	21ur-9845	WBGene00172097	0	+	Y43D4A.127	TGTACTGTTTTCAAACAAAAA	-0.801447	0.573773	0.582768	0.66313	known	not DE
IV	16270391	16270411	21ur-15468	WBGene00172033	0	-	F38C2.75	TAATAAGTTCATCATCGGAAA	-0.861604	0.550341	0.582988	0.663324	known	not DE
IV	16683080	16683100	21ur-9209	WBGene00170322	0	-	Y51H4A.679	CGACGAAACTTTTTAAATTCC	0.709016	1.63469	0.583451	0.663793	known	not DE
IV	15271692	15271712	21ur-10676	WBGene00170452	0	-	Y73F8A.841	TGCCACAGTCGGTTATTTTAT	0.595257	1.51074	0.583749	0.664075	known	not DE
IV	15090305	15090325	21ur-13798	WBGene00168949	0	+	Y41E3.323	TTTTTATTTGGAAACACATTT	-0.735455	0.600628	0.583911	0.664202	known	not DE
IV	15695227	15695247	21ur-5948	WBGene00172274	0	+	Y105C5A.1066	TTTGCGGCGCAGTGTCTTATT	0.147016	1.10728	0.584148	0.664415	known	not DE
IV	15575844	15575864	21ur-2208	WBGene00047424	0	-	Y105C5A.207	TGGAATAGATGATTATTAAAT	0.354424	1.27847	0.584448	0.66466	known	not DE
IV	16479678	16479698	21ur-14229	WBGene00168667	0	+	Y51H4A.599	TTGATTTGATTGCTTCTTGCC	-0.69438	0.617975	0.584464	0.66466	known	not DE
IV	14754354	14754374	novel_21ur-1056	novel_21ur-1056	0	+	NA	TTCTTCATCCACTCTACGACT	0.297428	1.22895	0.584601	0.664759	novel	not DE
IV	16190064	16190084	21ur-11749	WBGene00167617	0	-	Y7A9A.44	TAATTCTTCTATAGATTGTTG	-0.622417	0.649582	0.584946	0.665094	known	not DE
IV	15064360	15064380	21ur-10715	WBGene00169641	0	+	Y41E3.339	TCGATCTATAGATGACATTCA	-0.809327	0.570648	0.585019	0.665119	known	not DE
IV	13897668	13897688	21ur-11011	WBGene00174408	0	+	Y37A1A.145	TTATCGATGTTAGAAATTGTG	-0.32725	0.797054	0.585266	0.665343	known	not DE
IV	16674747	16674767	21ur-10690	WBGene00173049	0	+	Y51H4A.832	TGAATTATTTCTACTGTTTCT	0.539768	1.45374	0.585472	0.66552	known	not DE
IV	14836564	14836584	21ur-11248	WBGene00168122	0	+	Y57G11C.703	TAATGAGCGTTAAATATGTAT	-0.675264	0.626217	0.585884	0.665931	known	not DE
IV	7839516	7839536	21ur-12272	WBGene00173053	0	-	C06A6.8	TGATCTCGCAATCTCTTGCCT	0.843959	1.79497	0.586368	0.666423	known	not DE
IV	5854234	5854254	21ur-11900	WBGene00170177	0	-	C06E7.68	TTTGAAATCCACTTTTATAAT	-0.710742	0.611006	0.586652	0.666689	known	not DE
IV	5826874	5826894	21ur-13493	WBGene00166687	0	-	C06E7.52	TATTAGAATTTTTCGAACAAC	-0.439796	0.737239	0.586746	0.666738	known	not DE
IV	15247907	15247927	21ur-1223	WBGene00047374	0	-	Y73F8A.193	TAATTCATTTTTTTCATAAAA	-0.519239	0.69774	0.587374	0.667372	known	not DE
II	9381160	9381180	novel_21ur-0332	novel_21ur-0332	0	+	NA	TTTTCTCAACATGACATCTCG	-0.317727	0.802333	0.587405	0.667372	novel	not DE
IV	14382465	14382485	21ur-14594	WBGene00172267	0	+	Y67A10A.285	TTAATTCTCCGAGAATTCAAC	-0.764555	0.588635	0.588278	0.668271	known	not DE
IV	14977148	14977168	21ur-4447	WBGene00045729	0	+	Y41E3.29	TAAATTCAAATTGCTTGAAGA	-0.706936	0.61262	0.588297	0.668271	known	not DE
IV	14998088	14998108	21ur-453	WBGene00046773	0	+	Y41E3.63	TATGACAACAACGATGACAAC	-0.143877	0.905084	0.588364	0.66829	known	not DE
IV	6035628	6035648	novel_21ur-0776	novel_21ur-0776	0	+	NA	TGATATTGATTGTGAGTTCAA	-0.563727	0.676552	0.58891	0.668852	novel	not DE
IV	13616008	13616028	21ur-814	WBGene00050334	0	+	C08F11.54	TGGAAGTAAATTTTTCGTCAC	-0.657129	0.634139	0.589094	0.669003	known	not DE
IV	16976918	16976938	21ur-8243	WBGene00165772	0	-	Y116A8C.215	TATGAATTTTGAAATTTCGAA	-0.39993	0.757895	0.5892	0.669067	known	not DE
IV	6038598	6038618	21ur-8165	WBGene00173018	0	+	C46G7.99	ATCAGAGGCTTTTATTATCAA	-0.244419	0.844156	0.589444	0.669229	known	not DE
IV	6038599	6038619	novel_21ur-0778	novel_21ur-0778	0	+	NA	TCAGAGGCTTTTATTATCAAC	-0.244419	0.844156	0.589444	0.669229	novel	not DE
V	6972782	6972802	21ur-10923	WBGene00171296	0	-	T07H8.9	TTGTGAATTGACACTTGTGTG	-0.553268	0.681475	0.589915	0.669706	known	not DE
I	12655734	12655754	novel_21ur-0152	novel_21ur-0152	0	+	NA	TAACGGATGCAGCTTGATATC	-0.319795	0.801183	0.590019	0.669766	novel	not DE
II	6524503	6524523	21ur-14585	WBGene00165924	0	-	C56E6.8	TTACAAATGATAAGGATGATG	-0.647336	0.638458	0.590339	0.670072	known	not DE
IV	15319671	15319691	21ur-15025	WBGene00166722	0	+	Y73F8A.619	TCGAGTAACCATTGGATACGT	0.753449	1.68582	0.590587	0.670262	known	not DE
IV	6302304	6302324	21ur-13579	WBGene00172062	0	-	Y73B6BL.208	TACGATCAGTTTCGTGTCAAC	-0.733985	0.601241	0.590608	0.670262	known	not DE
IV	5889009	5889029	21ur-7066	WBGene00165048	0	-	H04M03.28	TGATTTACGCGCTAATCTGAG	0.211303	1.15773	0.591079	0.670739	known	not DE
IV	15360132	15360152	21ur-13542	WBGene00167174	0	-	Y73F8A.642	TAGTAATTGGTCGGCTGCTTC	-0.659676	0.633021	0.591222	0.670814	known	not DE
IV	6544643	6544663	21ur-7229	WBGene00165163	0	-	C01G5.10	TCTTTTTCGAATTACCTAGGA	-0.427292	0.743656	0.591246	0.670814	known	not DE
IV	16509845	16509865	21ur-8323	WBGene00165298	0	-	Y51H4A.422	TAATTGTTTCATCAAGCTTTT	-0.659082	0.633281	0.591566	0.671119	known	not DE
V	17142543	17142563	novel_21ur-1595	novel_21ur-1595	0	+	NA	TTTTTTTCCACCGGCTGAAGC	0.328677	1.25586	0.591776	0.6713	novel	not DE
IV	15858476	15858496	21ur-7110	WBGene00172971	0	+	Y105C5A.1123	TTTTCATGAGTTTCTGGATTG	-0.170469	0.888554	0.5919	0.671382	known	not DE
IV	13766484	13766504	21ur-8720	WBGene00169080	0	-	Y45F10D.85	TTGTGTAGCATTATAATTTAA	0.70407	1.62909	0.592196	0.67166	known	not DE
IV	5269735	5269755	21ur-14716	WBGene00167988	0	+	F36H12.44	TGTCATTGCTTGGCCTCCAGA	-0.646842	0.638677	0.592507	0.671955	known	not DE
IV	15362018	15362038	21ur-2188	WBGene00045713	0	-	Y73F8A.60	TAATAAGTGTGAGGGTATTTC	-0.229244	0.853082	0.592688	0.672103	known	not DE
IV	16041418	16041438	21ur-3634	WBGene00049529	0	-	Y105C5B.460	TAGCAGCCTCTTAACTACACA	-0.244153	0.844312	0.593092	0.672504	known	not DE
IV	15168165	15168185	21ur-8970	WBGene00173906	0	-	Y40H7A.293	TTCTTGATAATATGTCCAGCT	-0.665046	0.630669	0.593258	0.672634	known	not DE
II	8608905	8608925	21ur-14216	WBGene00173639	0	+	F28C6.12	TTGCGCGGAGCTGAAAATAGT	-0.499448	0.707377	0.594115	0.673547	known	not DE
IV	16069473	16069493	21ur-2727	WBGene00046309	0	-	Y105C5B.106	TTCCGAAGTATTCAACATTAG	0.90659	1.87461	0.594593	0.674032	known	not DE
IV	6989542	6989562	21ur-11522	WBGene00170924	0	-	ZK381.23	TTAAAAGTGTTCAAATGTAAG	0.332598	1.25928	0.595117	0.674568	known	not DE
IV	15770395	15770415	21ur-5621	WBGene00169535	0	+	Y105C5A.857	TGAATTGTTCCTTCGTAAAAA	-0.645081	0.639457	0.59529	0.674706	known	not DE
IV	14360286	14360306	21ur-11280	WBGene00168658	0	+	Y67A10A.218	CTCACTCAATGAAAAGACACG	0.640076	1.55841	0.595378	0.674748	known	not DE
IV	15207406	15207426	21ur-4113	WBGene00048569	0	-	Y40H7A.92	TCAACATCCTCGATGGAGTAG	-0.036772	0.974834	0.59544	0.67476	known	not DE
III	4015917	4015937	21ur-13952	WBGene00173378	0	-	C36E8.9	TTTGCATCTGAGTGAAGTGAA	-0.759817	0.590571	0.59568	0.674975	known	not DE
IV	16254982	16255002	21ur-5435	WBGene00046314	0	-	F38C2.14	TTTAGTGCATACAATGGAGAA	0.431034	1.3482	0.595871	0.675133	known	not DE
IV	5048980	5049000	21ur-11153	WBGene00166410	0	-	C09B9.34	TCCTATGATAAATGACTGAAA	-0.301708	0.811291	0.595937	0.67515	known	not DE
IV	15661127	15661147	21ur-6218	WBGene00170518	0	-	Y105C5A.935	TTTTGCCAACTTTATACTTGC	-0.271524	0.828444	0.596658	0.675909	known	not DE
IV	16800405	16800425	21ur-10620	WBGene00167076	0	-	Y43D4A.92	TTATTAAATGAAGTAGAAAAA	-0.784069	0.580727	0.596933	0.676163	known	not DE
IV	14627746	14627766	21ur-13075	WBGene00168413	0	+	F13G11.87	TTACTCTCACTCAAGTTCAGA	-0.615272	0.652807	0.5974	0.676633	known	not DE
IV	5708355	5708375	21ur-13285	WBGene00168868	0	-	C55C3.42	TGAACATGTTCTTGGGATATT	0.797132	1.73764	0.597454	0.676636	known	not DE
IV	16180478	16180498	21ur-4612	WBGene00049108	0	-	Y105C5B.410	TAGTGAAATGGTGAAAGTATT	-0.560156	0.678229	0.597607	0.676752	known	not DE
IV	15724746	15724766	21ur-3264	WBGene00050114	0	-	Y105C5A.448	TGGTTAAATTCTCCGTTAATA	-0.669893	0.628553	0.597733	0.676804	known	not DE
IV	5640565	5640585	21ur-14076	WBGene00171305	0	-	B0547.23	TTTATTCAACTTTCCTAAACT	0.436763	1.35356	0.597756	0.676804	known	not DE
IV	6478883	6478903	21ur-10058	WBGene00168341	0	+	Y73B6BL.141	TTCGATAGAAATTCGTTTTTC	-0.691801	0.61908	0.597878	0.676884	known	not DE
IV	15282223	15282243	21ur-5071	WBGene00047230	0	+	Y73F8A.183	TCAACAAGTCAACAAATTGAA	0.7511	1.68308	0.598081	0.677027	known	not DE
IV	5777485	5777505	21ur-6235	WBGene00171884	0	+	C31H1.72	TATTCGTTGAATTATGCCTAG	0.220495	1.16513	0.598107	0.677027	known	not DE
IV	16139072	16139092	21ur-10604	WBGene00173280	0	-	Y105C5B.1267	TTCAATAACATTTAAATGAGA	-0.52601	0.694473	0.598212	0.677088	known	not DE
IV	17162996	17163016	21ur-10470	WBGene00166718	0	+	C52D10.70	TAATGCTGATGTAAAATGGTT	-0.806829	0.571637	0.598511	0.677369	known	not DE
II	2034535	2034555	novel_21ur-0225	novel_21ur-0225	0	-	NA	TTTTCAAGTGTGTCTCCTCCT	0.175727	1.12953	0.598818	0.677536	novel	not DE
IV	5199624	5199644	21ur-5533	WBGene00165017	0	-	W03F8.34	TGGGAAAAATGGTTGACATTT	-0.361298	0.778464	0.598828	0.677536	known	not DE
V	6100455	6100475	novel_21ur-1533	novel_21ur-1533	0	-	NA	TCGTTTCGGCTGAAGTCTACT	-0.620545	0.650425	0.598841	0.677536	novel	not DE
IV	15710777	15710797	21ur-4179	WBGene00048350	0	+	Y105C5A.281	TCAAACTTAACGTGTTTCCTC	-0.722037	0.606241	0.598864	0.677536	known	not DE
IV	13619691	13619711	21ur-13229	WBGene00174829	0	-	C08F11.115	TGATTTTGAAACATTTTAAAC	-0.591544	0.663632	0.599584	0.678293	known	not DE
IV	14031867	14031887	21ur-11138	WBGene00172742	0	-	Y37A1B.297	TCTGTCTTTAGTCCAAAATGC	0.382466	1.30357	0.599645	0.678304	known	not DE
IV	14914002	14914022	21ur-1522	WBGene00046979	0	-	Y57G11C.166	TCCGGTAATATTTCATTTCCA	-0.793019	0.577135	0.599721	0.678332	known	not DE
IV	15724271	15724291	21ur-11698	WBGene00168608	0	+	Y105C5A.771	TATTACCCACAAAAAAAAATT	-0.617072	0.651993	0.599835	0.678403	known	not DE
V	19491484	19491504	novel_21ur-1648	novel_21ur-1648	0	-	NA	TTAAGACCAAGACTCCTGTGG	0.423814	1.34147	0.599949	0.678455	novel	not DE
IV	5874848	5874868	21ur-6477	WBGene00172643	0	+	H04M03.65	TATAGATGCAACCATAAAAAC	0.463604	1.37898	0.599984	0.678455	known	not DE
IV	16835929	16835949	21ur-128	WBGene00050466	0	+	Y116A8A.60	TGCTGTCTTCCTTCTCAAATT	0.251074	1.19009	0.600275	0.678726	known	not DE
IV	13681894	13681914	21ur-5359	WBGene00049936	0	+	T23G4.45	TTTGATGATGATACACCTAAA	-0.451305	0.731381	0.60037	0.678775	known	not DE
V	17142910	17142930	novel_21ur-1601	novel_21ur-1601	0	+	NA	TTCCTTCTGTGAATCTGAGCT	-0.306866	0.808396	0.600774	0.67915	novel	not DE
IV	15365756	15365776	21ur-2180	WBGene00047591	0	+	Y73F8A.205	TACTTAGGCATTGGTGTACTT	0.148485	1.10841	0.600804	0.67915	known	not DE
IV	6428743	6428763	21ur-9760	WBGene00170157	0	+	Y73B6BL.170	TTTCTTCCACATTCCACACTC	-0.613008	0.653832	0.60111	0.679438	known	not DE
IV	14858572	14858592	21ur-8000	WBGene00173631	0	-	Y57G11C.1047	TTCTCTTCTCAAAAGTAGTAG	0.352619	1.27688	0.601314	0.67956	known	not DE
IV	14174673	14174693	21ur-15297	WBGene00167576	0	+	R05A10.75	TAGTTTCGAAATCTTCTTTTT	-0.352695	0.78312	0.601322	0.67956	known	not DE
I	13852428	13852448	novel_21ur-0176	novel_21ur-0176	0	-	NA	TTTTCTTTTAACAGATGCGGG	0.315106	1.2441	0.601373	0.67956	novel	not DE
IV	14754366	14754386	novel_21ur-1057	novel_21ur-1057	0	+	NA	TCTACGACTCCGGTTTCTAAT	0.268213	1.20431	0.601476	0.679574	novel	not DE
X	13397396	13397416	novel_21ur-1733	novel_21ur-1733	0	-	NA	TTTTAGCAGATCGACCACAGG	-0.236925	0.848552	0.601488	0.679574	novel	not DE
IV	16559760	16559780	21ur-8510	WBGene00165293	0	-	Y51H4A.421	TTTGAAGAGTAATAAAAAAAT	-0.621704	0.649903	0.601759	0.679789	known	not DE
IV	14895675	14895695	21ur-1296	WBGene00049945	0	+	Y57G11C.412	TAACAGCCATATTTGCGCGCC	-0.257964	0.836267	0.601781	0.679789	known	not DE
II	2068359	2068379	novel_21ur-0234	novel_21ur-0234	0	-	NA	TTCTCGTCCAACTGAATTGTC	-0.423313	0.74571	0.601911	0.679877	novel	not DE
IV	15816530	15816550	21ur-15106	WBGene00173440	0	-	Y105C5A.1158	TCAGAATTTTTGCCGCTGGAG	-0.641428	0.641078	0.60222	0.680169	known	not DE
IV	15683485	15683505	21ur-12073	WBGene00167470	0	+	Y105C5A.687	TTCATACGATGGAACTGAGAT	0.525104	1.43904	0.602629	0.680572	known	not DE
IV	15158626	15158646	novel_21ur-1123	novel_21ur-1123	0	-	NA	TGATTGCTTTTTGAATTACCA	0.192738	1.14293	0.602827	0.680724	novel	not DE
IV	14676572	14676592	21ur-6659	WBGene00165947	0	+	Y57G11C.552	TCACATTTTCAATCAATCCAA	-0.592347	0.663263	0.602866	0.680724	known	not DE
IV	14884510	14884530	21ur-8859	WBGene00172877	0	+	Y57G11C.989	TGTCTTTTTTTCGCACGAAAT	0.601521	1.51731	0.603355	0.681217	known	not DE
IV	15981545	15981565	21ur-13471	WBGene00173573	0	+	Y105C5B.1286	TATTGAAACCTTGAGAACTAT	-0.479777	0.717089	0.60355	0.681379	known	not DE
X	14436658	14436678	novel_21ur-1740	novel_21ur-1740	0	-	NA	TTTCCTAACTGAACGTCGTGG	-0.280556	0.823274	0.603831	0.681638	novel	not DE
IV	16986548	16986568	21ur-13492	WBGene00172295	0	+	Y116A8C.383	TATTAGATCATATATAGGAAT	0.55852	1.47276	0.604323	0.682136	known	not DE
IV	16013064	16013084	21ur-8369	WBGene00170342	0	-	Y105C5B.1034	TGTTGAATCTTTATTTATTAA	-0.498941	0.707626	0.604856	0.682678	known	not DE
IV	5562652	5562672	21ur-11442	WBGene00171432	0	-	T12E12.35	TTCGGACATAATATCGTAGAC	0.255293	1.19358	0.604949	0.682726	known	not DE
IV	14363146	14363166	21ur-15172	WBGene00171298	0	-	Y67A10A.268	TATTTGAACATATACCTCATC	-0.750759	0.594291	0.605299	0.683062	known	not DE
IV	5595249	5595269	21ur-11510	WBGene00174344	0	-	F26D12.89	TTAATAAATGGATAAGATTTT	0.481081	1.39579	0.605361	0.683074	known	not DE
IV	15543266	15543286	21ur-1318	WBGene00045720	0	-	Y73F8A.62	TGACGCCACGTTTTTTTCCAT	0.45917	1.37475	0.605521	0.683195	known	not DE
IV	14024275	14024295	21ur-1227	WBGene00049592	0	-	Y37A1B.126	TCATCCAGTTAATTTGTATTA	0.472151	1.38718	0.605582	0.683206	known	not DE
IV	15974423	15974443	21ur-1636	WBGene00049611	0	-	Y105C5B.474	TTATATGTGTTTTCACAGTGT	-0.669945	0.628531	0.605673	0.68325	known	not DE
IV	15904406	15904426	21ur-5503	WBGene00172219	0	+	Y105C5B.1179	TTTCAATTGTAGACTGAGGGC	-0.136647	0.909631	0.606015	0.683578	known	not DE
II	3310732	3310752	novel_21ur-0267	novel_21ur-0267	0	+	NA	TTGAACCACTATCGGACATCA	0.337624	1.26367	0.606248	0.683782	novel	not DE
IV	15367511	15367531	21ur-6621	WBGene00173022	0	-	Y73F8A.1024	TGCTACGCTAGTTCCAATATA	-0.732293	0.601946	0.606693	0.684226	known	not DE
IV	13615986	13616006	21ur-13133	WBGene00168842	0	-	C08F11.83	TGTTCTTGCTAGTCCTCTGTC	-0.781894	0.581603	0.606785	0.684226	known	not DE
IV	5507696	5507716	21ur-15223	WBGene00166188	0	-	B0273.50	TATTACTCGGATGAAATTGAA	-0.454361	0.729833	0.606797	0.684226	known	not DE
IV	17053062	17053082	21ur-13553	WBGene00166682	0	-	Y116A8C.241	TAGAGTCTCAAATTAAAAATT	-0.681194	0.623649	0.60699	0.684378	known	not DE
X	14199371	14199391	21ur-12110	WBGene00173168	0	+	C37E2.6	TTATATCCCGGAATAAGTGGT	-0.779635	0.582514	0.607035	0.684378	known	not DE
IV	16105427	16105447	21ur-10671	WBGene00166307	0	+	Y105C5B.707	TGCTGCTGGTCTATTAAATGC	-0.781643	0.581704	0.607214	0.684521	known	not DE
IV	14096987	14097007	novel_21ur-0969	novel_21ur-0969	0	+	NA	TTTCAAATTAATACTCCTTTC	0.45279	1.36868	0.60744	0.684718	novel	not DE
IV	6435554	6435574	21ur-10292	WBGene00172450	0	+	Y73B6BL.213	TTCACCACGCACCATACTTCC	-0.376224	0.770452	0.607664	0.684912	known	not DE
IV	16155738	16155758	21ur-11164	WBGene00167227	0	-	Y105C5B.770	TCAGGATACGAATATACGGAT	0.481068	1.39578	0.607745	0.684945	known	not DE
IV	14608265	14608285	21ur-1244	WBGene00047057	0	+	F13G11.22	TCACTCGTCATTAGTATATGC	0.29521	1.22706	0.608176	0.685372	known	not DE
IV	16635796	16635816	21ur-9678	WBGene00169308	0	+	Y51H4A.628	TATTGTACGTTGCAAAAATTT	0.313406	1.24264	0.60855	0.685735	known	not DE
IV	16317500	16317520	novel_21ur-1261	novel_21ur-1261	0	-	NA	TTTTACTTCTATGGCATGAGC	0.324792	1.25248	0.609091	0.686286	novel	not DE
IV	5504015	5504035	21ur-13995	WBGene00166027	0	-	B0273.48	TTTCTCTGAAGGCATATTTTT	0.4462	1.36245	0.609506	0.686695	known	not DE
IV	14558648	14558668	21ur-7542	WBGene00172035	0	-	Y57G11B.196	TTCGTAAAATCTATACATCAC	0.612809	1.52923	0.609664	0.686815	known	not DE
IV	15572650	15572670	21ur-6146	WBGene00168131	0	+	Y105C5A.737	TAAGAAAAAGGGGAATTTTTT	-0.375406	0.770888	0.609731	0.686831	known	not DE
IV	14179765	14179785	21ur-15378	WBGene00167265	0	+	R05A10.73	TACGACAGGAGATGAATACAA	0.687016	1.60995	0.609988	0.687062	known	not DE
IV	15711337	15711357	21ur-1360	WBGene00047089	0	-	Y105C5A.177	TTCTCTCAGCCTACGACCAAA	0.353756	1.27788	0.610098	0.687127	known	not DE
IV	13362172	13362192	21ur-14983	WBGene00166561	0	+	Y62E10A.21	TCTACGAGTTATGAAAGTTCT	-0.614148	0.653316	0.610168	0.687147	known	not DE
V	18776403	18776423	novel_21ur-1634	novel_21ur-1634	0	+	NA	TTCTGGGCCCCTGACGTAGGT	-0.528619	0.693218	0.61026	0.687193	novel	not DE
IV	16001958	16001978	21ur-7853	WBGene00165155	0	-	Y105C5B.622	TCCCGTCTCCAAAGACTATTT	0.597819	1.51343	0.61032	0.687202	known	not DE
II	13477925	13477945	novel_21ur-0411	novel_21ur-0411	0	-	NA	TTTTTAAAGGACCATCCGGAT	0.306198	1.23644	0.610914	0.687812	novel	not DE
IV	16566190	16566210	novel_21ur-1286	novel_21ur-1286	0	-	NA	TATTATTATCGTCGAAATGTT	-0.28122	0.822895	0.611229	0.68808	novel	not DE
IV	15957160	15957180	21ur-7195	WBGene00168946	0	-	Y105C5B.922	TGACTATCCAACAAAATCTTC	0.388201	1.30876	0.611256	0.68808	known	not DE
IV	14738236	14738256	21ur-11219	WBGene00169280	0	+	Y57G11C.772	TAGAGCGTAATTTTCAAACAG	0.435517	1.3524	0.611331	0.688105	known	not DE
II	8973998	8974018	novel_21ur-0320	novel_21ur-0320	0	-	NA	TGAACTTGATAAGTGCTGATA	0.487601	1.40211	0.611475	0.688209	novel	not DE
V	15845101	15845121	novel_21ur-1584	novel_21ur-1584	0	+	NA	TTCTCGTTTTACCTTTTAACT	0.845806	1.79727	0.611928	0.68866	novel	not DE
IV	13893696	13893716	21ur-10153	WBGene00174893	0	+	F14E12.3	TATCTTTAAATATCACCTTTT	-0.418368	0.74827	0.612023	0.688709	known	not DE
IV	16082298	16082318	21ur-2969	WBGene00047550	0	-	Y105C5B.238	TGAGAGGACCATGTCAAATGT	0.48019	1.39493	0.613335	0.690126	known	not DE
IV	5710406	5710426	21ur-8388	WBGene00169311	0	+	C55C3.44	TCAACCTAATTTCTGTTTCAG	-0.814507	0.568603	0.613721	0.690502	known	not DE
IV	10572927	10572947	21ur-14629	WBGene00168565	0	+	C43F9.12	TTAAATTCCTCTCTTGCCAAC	0.642878	1.56144	0.61399	0.690738	known	not DE
IV	14953561	14953581	21ur-9537	WBGene00165821	0	+	Y41E3.242	CAAATCGGCAAAACAAATTGA	0.709067	1.63475	0.614036	0.690738	known	not DE
III	4006647	4006667	novel_21ur-0505	novel_21ur-0505	0	-	NA	TTTTCACTGGGGATAACGGAA	0.260353	1.19777	0.614311	0.690988	novel	not DE
IV	16695807	16695827	21ur-5210	WBGene00047887	0	+	Y51H4A.194	CTATGCAATGACACTATGCAA	-0.580764	0.66861	0.615278	0.692018	known	not DE
IV	14014894	14014914	21ur-8258	WBGene00165456	0	+	Y37A1B.155	CTGATATAATGGCGCCGACGA	-0.552777	0.681707	0.616279	0.693084	known	not DE
IV	15098119	15098139	21ur-13944	WBGene00173114	0	-	Y41E3.427	TTTGCTTCCCATTTTTTTGTT	-0.694854	0.617772	0.616589	0.693373	known	not DE
X	13397118	13397138	novel_21ur-1712	novel_21ur-1712	0	-	NA	TCTCTCTCAGCTCGACGCTCT	0.182282	1.13468	0.616665	0.693401	novel	not DE
IV	9405316	9405336	21ur-13782	WBGene00168589	0	+	F56D5.11	TTTTTCTGTAACTAGCATGGC	-0.437718	0.738301	0.616741	0.693427	known	not DE
IV	16623751	16623771	21ur-1452	WBGene00049435	0	+	Y51H4A.300	TTACAGATCAGTTTTTATTCC	0.335143	1.2615	0.617509	0.694231	known	not DE
IV	13599138	13599158	21ur-851	WBGene00048031	0	-	Y45F10B.27	TCCGTATGGTACAATAGGAAG	0.645396	1.56417	0.617674	0.694346	known	not DE
IV	16665210	16665230	21ur-8166	WBGene00168870	0	+	Y51H4A.611	TCAATCTTCATTTCCAGACCC	-0.59225	0.663308	0.617716	0.694346	known	not DE
IV	5959175	5959195	21ur-7003	WBGene00165987	0	+	K02B2.22	TCAGCATAACTCATTTTTTAA	-0.578289	0.669757	0.617951	0.694551	known	not DE
IV	15769981	15770001	21ur-5431	WBGene00047768	0	+	Y105C5A.242	TTCGCCAGTTTCTATAATTTA	-0.459894	0.727039	0.61814	0.694704	known	not DE
IV	3343584	3343604	21ur-14887	WBGene00166372	0	-	F42A6.10	TGACAAGCTGAACACAGGAAT	-0.432758	0.740844	0.618588	0.695148	known	not DE
IV	14606942	14606962	21ur-11572	WBGene00172316	0	+	F13G11.121	TGCTGCGATCTAATTTTTTCA	-0.584147	0.667043	0.618722	0.695218	known	not DE
IV	15849622	15849642	21ur-8073	WBGene00170271	0	+	Y105C5A.923	TGGAATATCCTTTTTTTGGTG	0.436887	1.35368	0.618755	0.695218	known	not DE
IV	14924883	14924903	21ur-4479	WBGene00047414	0	+	Y57G11C.203	TGCCGCTTTTGCAAGGTTGAA	-0.429395	0.742573	0.618949	0.695376	known	not DE
IV	14713083	14713103	21ur-13182	WBGene00172945	0	+	Y57G11C.992	TGGCTGTGAAAAATACTAACA	0.602038	1.51786	0.619039	0.695419	known	not DE
IV	14619134	14619154	21ur-8115	WBGene00173394	0	+	F13G11.130	TTTGCTGTGTGCATCTAGCAG	-0.492986	0.710553	0.619156	0.695491	known	not DE
IV	16207543	16207563	21ur-996	WBGene00048392	0	-	H25K10.35	TGTAAAAATTACCTAACTGCG	0.198461	1.14747	0.619951	0.696325	known	not DE
IV	14754222	14754242	novel_21ur-1052	novel_21ur-1052	0	+	NA	TTTTTCCAGTTGATCTCAATT	0.238786	1.18	0.620106	0.69644	novel	not DE
IV	9225136	9225156	novel_21ur-0863	novel_21ur-0863	0	-	NA	TCAACCGGGAATTTAGAATTT	0.281289	1.21528	0.620346	0.69665	novel	not DE
IV	15151350	15151370	21ur-7830	WBGene00174704	0	+	Y40H7A.305	TTTTATTCTTGGAGAAATGAA	-0.695254	0.617601	0.620908	0.697222	known	not DE
X	13397215	13397235	novel_21ur-1718	novel_21ur-1718	0	-	NA	TTTCTTTCAGCTCGACGTTCC	-0.244694	0.843995	0.621156	0.697397	novel	not DE
IV	14441916	14441936	21ur-8754	WBGene00170228	0	-	LLC1.75	TGCGTTGTCGCTATAGCAATT	-0.523931	0.695474	0.621169	0.697397	known	not DE
IV	14450335	14450355	21ur-11106	WBGene00168276	0	-	LLC1.60	TGATTCACAATTTTTTAAACG	-0.556404	0.679995	0.621262	0.697441	known	not DE
IV	15619034	15619054	21ur-10860	WBGene00170160	0	-	Y105C5A.907	TTTTAGTTTTGTATCGATGTT	0.199236	1.14809	0.621513	0.697664	known	not DE
IV	14889611	14889631	21ur-6217	WBGene00165917	0	-	Y57G11C.549	TACGTTGAAATCAATTATTTT	0.42661	1.34407	0.622359	0.698475	known	not DE
IV	16024574	16024594	21ur-6144	WBGene00170623	0	+	Y105C5B.1060	TCAGAAACATTTTCTCAAAGT	0.578981	1.49379	0.622372	0.698475	known	not DE
IV	16370121	16370141	21ur-3139	WBGene00048107	0	+	C35D6.37	TGGCTCATATTTGCTAATTTC	-0.620597	0.650402	0.622394	0.698475	known	not DE
IV	15216104	15216124	21ur-9758	WBGene00170451	0	-	Y40H7A.246	TTTGAAAAAATCATGACGTTT	0.366372	1.28911	0.623068	0.699172	known	not DE
IV	15919633	15919653	21ur-9393	WBGene00171513	0	-	Y105C5B.1131	TTTCAAAAATTTTTTCTTGTC	-0.355759	0.781458	0.623143	0.699196	known	not DE
IV	16543825	16543845	21ur-12397	WBGene00166557	0	+	Y51H4A.488	TATTGGATAGTCTCACGGTAT	0.71598	1.6426	0.623401	0.699427	known	not DE
IV	14250615	14250635	novel_21ur-0983	novel_21ur-0983	0	-	NA	TTTTCATCTTTTTCCTTACTT	-0.265081	0.832152	0.623567	0.699554	novel	not DE
I	13852902	13852922	novel_21ur-0177	novel_21ur-0177	0	-	NA	TTCATCGATTTGAACTTCAAT	0.279916	1.21412	0.62394	0.699909	novel	not DE
IV	13897008	13897028	21ur-14947	WBGene00172812	0	+	Y37A1A.131	TCTTCCAACGCCCCCCTCATT	-0.483079	0.715449	0.62399	0.699909	known	not DE
IV	16639916	16639936	21ur-4768	WBGene00049147	0	+	Y51H4A.278	GTGCAGTCATCACCCACTTTT	0.286084	1.21933	0.624223	0.700052	known	not DE
IV	16639917	16639937	novel_21ur-1347	novel_21ur-1347	0	+	NA	TGCAGTCATCACCCACTTTTC	0.286084	1.21933	0.624223	0.700052	novel	not DE
IV	15534117	15534137	21ur-9985	WBGene00171038	0	-	Y73F8A.885	TTTTGATGTATAATGTCCAAT	-0.310812	0.806188	0.62458	0.700367	known	not DE
IV	16039978	16039998	21ur-484	WBGene00048195	0	-	Y105C5B.316	TTTATGCCATGCAGCAGTTGA	-0.431557	0.741461	0.62461	0.700367	known	not DE
IV	6651186	6651206	21ur-13538	WBGene00172072	0	+	C01B10.35	TAGTCAATTGGCATTACGATT	-0.532542	0.691336	0.624835	0.700559	known	not DE
IV	15069675	15069695	21ur-14968	WBGene00169228	0	+	Y41E3.330	TCTGAGTTCTATATTGGGAAT	0.606511	1.52257	0.624993	0.700677	known	not DE
IV	15358590	15358610	21ur-14164	WBGene00167072	0	+	Y73F8A.635	TTGTATGTATACTTTGTGTTG	0.589393	1.50461	0.625119	0.700759	known	not DE
IV	16623752	16623772	novel_21ur-1330	novel_21ur-1330	0	+	NA	TACAGATCAGTTTTTATTCCA	0.327122	1.25451	0.625862	0.701533	novel	not DE
IV	6505803	6505823	21ur-2048	WBGene00045954	0	+	Y73B6BR.2	TATTTCTCTCAGTATACCTTC	0.225617	1.16928	0.62609	0.701729	known	not DE
IV	15978424	15978444	21ur-2605	WBGene00050339	0	-	Y105C5B.539	TTTCATTACACTTATGGAAAC	-0.556359	0.680016	0.626591	0.702231	known	not DE
IV	16788252	16788272	21ur-11271	WBGene00171140	0	-	Y43D4A.125	TAAAACTAACCAATTCTCTCT	-0.430811	0.741845	0.627146	0.702793	known	not DE
IV	16046621	16046641	21ur-157	WBGene00045741	0	-	Y105C5B.50	TACTATACTTCTCCATTCTGA	0.261774	1.19895	0.62723	0.702827	known	not DE
IV	5871000	5871020	21ur-15606	WBGene00172445	0	+	H04M03.63	CTACGCTTGGATATTTACACA	-0.672542	0.6274	0.627557	0.703135	known	not DE
IV	16835710	16835730	21ur-6085	WBGene00170627	0	-	Y116A8A.106	TAAGATTGTTAGAGAAATTGG	-0.159636	0.895251	0.627895	0.703454	known	not DE
IV	14654535	14654555	21ur-5877	WBGene00172381	0	+	Y57G11C.964	TCGGATAGGGAAACAGCAAAA	0.344872	1.27004	0.628292	0.703838	known	not DE
IV	3146885	3146905	21ur-12174	WBGene00174542	0	+	T23E1.4	TGTTCGGCAATGAACTCGATC	-0.293023	0.81619	0.62856	0.704057	known	not DE
IV	14307541	14307561	21ur-8469	WBGene00171644	0	+	Y64G10A.290	TCCATTTGTTCCCTTTAATTT	0.404964	1.32406	0.628594	0.704057	known	not DE
IV	11823894	11823914	novel_21ur-0894	novel_21ur-0894	0	-	NA	TTTTCCGTCGACACGCTGCTC	0.234125	1.17619	0.628661	0.704068	novel	not DE
IV	16222409	16222429	21ur-5612	WBGene00172360	0	+	H25K10.118	TCTATCGTTTTTTTAATCTAA	0.648762	1.56782	0.62871	0.704068	known	not DE
IV	5895324	5895344	21ur-3134	WBGene00050609	0	+	H04M03.27	TCCGTCATCGCTATCTCATGC	-0.228902	0.853284	0.62895	0.704276	known	not DE
V	19280858	19280878	novel_21ur-1638	novel_21ur-1638	0	+	NA	TTTCATTAGGAGACGTCGATC	0.366499	1.28922	0.629149	0.70444	novel	not DE
IV	15884514	15884534	21ur-5325	WBGene00047112	0	+	Y105C5B.190	TGGGTTTATCAAAGTGCATAC	0.470881	1.38596	0.629284	0.704532	known	not DE
IV	16677189	16677209	21ur-736	WBGene00049905	0	-	Y51H4A.331	AGTAATTGGACTTGGTGATAA	-0.129723	0.914007	0.629503	0.704657	known	not DE
IV	16677190	16677210	novel_21ur-1370	novel_21ur-1370	0	-	NA	TAGTAATTGGACTTGGTGATA	-0.129723	0.914007	0.629503	0.704657	novel	not DE
IV	5771392	5771412	21ur-5074	WBGene00046511	0	-	F44E8.8	TCTCAATTTTGAAGCATTATT	-0.327754	0.796776	0.629596	0.704701	known	not DE
IV	6505526	6505546	21ur-4522	WBGene00047938	0	+	Y73B6BR.3	TCCACCGTGTCCTTTATGTGA	0.444602	1.36094	0.629712	0.704772	known	not DE
IV	16151050	16151070	21ur-15619	WBGene00171010	0	+	Y105C5B.1091	CGCGAATTAGGCACTATGGGG	-0.0425552	0.970934	0.629879	0.704846	known	not DE
IV	16209759	16209779	21ur-12451	WBGene00167286	0	-	H25K10.78	TAGGTGTTCAAGTTAGGGCTG	-0.565888	0.675539	0.62993	0.704846	known	not DE
IV	15055509	15055529	21ur-2120	WBGene00047892	0	+	Y41E3.111	TGCTTTGCGCAGTTACGAAGC	-0.366152	0.775849	0.629939	0.704846	known	not DE
III	12232021	12232041	novel_21ur-0603	novel_21ur-0603	0	-	NA	TTAAATTTCCAGACGGGCTGT	-0.23775	0.848067	0.630087	0.704952	novel	not DE
IV	5102880	5102900	21ur-6396	WBGene00169768	0	-	C02B10.48	TGCGCAACTCATATTTATCAA	-0.178412	0.883675	0.630641	0.705513	known	not DE
IV	4819973	4819993	21ur-8787	WBGene00165730	0	+	H06H21.17	TAGAACAAGTAGTCTACGGCT	-0.326904	0.797245	0.631458	0.706339	known	not DE
IV	14291757	14291777	21ur-3342	WBGene00049541	0	+	Y64G10A.122	TAATTTAGTCATTGGTGTTAC	0.276327	1.21111	0.631487	0.706339	known	not DE
IV	5560394	5560414	21ur-8439	WBGene00172109	0	+	T12E12.38	TTCCTTTTTTGCTTTCGTGGA	-0.740779	0.598416	0.631781	0.706608	known	not DE
IV	17202421	17202441	21ur-1801	WBGene00048365	0	-	C52D10.39	TGATGATGCCTTGGTACTTCT	0.510107	1.42416	0.631868	0.706646	known	not DE
X	9072394	9072414	21ur-9719	WBGene00170306	0	-	F47E1.6	TAACATTCTATGCCCTGTTGT	-0.23827	0.847761	0.632089	0.706834	known	not DE
IV	6231967	6231987	21ur-13145	WBGene00171356	0	+	F58F9.18	TGTGGGGCACTTTTTTGAAGG	-0.590259	0.664224	0.632321	0.707033	known	not DE
III	4826926	4826946	21ur-14291	WBGene00173893	0	+	F26A1.16	TTGAAAAAGTAAGTTGCATTC	-0.574037	0.671735	0.632613	0.7073	known	not DE
IV	5820530	5820550	21ur-15428	WBGene00169527	0	+	C10G6.32	TAATGGTTGATTCAAGAATGT	0.423952	1.3416	0.634325	0.709153	known	not DE
IV	16015043	16015063	21ur-11391	WBGene00166157	0	-	Y105C5B.694	TTGGTTTGTCATTAATGTAGA	0.497259	1.41153	0.634502	0.709291	known	not DE
IV	15772260	15772280	21ur-10988	WBGene00171569	0	+	Y105C5A.1014	TTCAGAACGACACAATTTTGA	-0.444759	0.734707	0.634908	0.709685	known	not DE
IV	14410188	14410208	21ur-4676	WBGene00049638	0	+	F55B11.48	TGTATCGTCTGATATATGTAT	-0.45	0.732043	0.635354	0.710124	known	not DE
X	16609059	16609079	21ur-15586	WBGene00173884	0	+	F59C12.5	GATCCACTCGCAATAAGACAT	-0.396984	0.759444	0.635499	0.710225	known	not DE
IV	5732994	5733014	21ur-10089	WBGene00171908	0	+	C45E5.43	TGTAACACGTTTTAAATTTAT	-0.435238	0.739572	0.635795	0.710471	known	not DE
IV	16380006	16380026	novel_21ur-1268	novel_21ur-1268	0	+	NA	TTGAATCTGATCTTCTCACTC	0.819172	1.76439	0.635826	0.710471	novel	not DE
X	13454786	13454806	21ur-10601	WBGene00174149	0	-	F02D10.9	TTCAGACTGTCGAATGTAAAT	-0.364454	0.776763	0.636099	0.710656	known	not DE
IV	14473688	14473708	21ur-10947	WBGene00171833	0	-	Y57G11A.182	TTGATCGGTTTTTCAATTCTG	-0.6579	0.6338	0.636179	0.710656	known	not DE
IV	15919055	15919075	21ur-3546	WBGene00046653	0	+	Y105C5B.141	TTCGTTTTGGCTCTCTTTTTT	-0.141021	0.906877	0.636205	0.710656	known	not DE
IV	16030401	16030421	21ur-8777	WBGene00166205	0	-	Y105C5B.699	TATTTATATGATTTTTGCCAT	0.54337	1.45737	0.636257	0.710656	known	not DE
IV	5049629	5049649	21ur-1406	WBGene00048457	0	-	C09B9.17	TAAGCGAGGCGTTTCATCATG	0.429403	1.34668	0.636261	0.710656	known	not DE
IV	14008793	14008813	21ur-4104	WBGene00049756	0	+	Y37A1B.127	TCTCGCGTTAGCACCAAAAGA	-0.275408	0.826216	0.636635	0.711014	known	not DE
IV	16451402	16451422	21ur-6809	WBGene00171241	0	-	VY10G11R.56	TTTGATTGGTTTTTTAAGTAA	-0.221694	0.857558	0.636715	0.711044	known	not DE
IV	15580647	15580667	21ur-6739	WBGene00168280	0	-	Y105C5A.747	TCATTTTGTAAGATATTTCAA	-0.515168	0.699712	0.637546	0.711878	known	not DE
II	2094845	2094865	novel_21ur-0239	novel_21ur-0239	0	+	NA	TAAAACTTGTTCGATTCGTCG	0.303287	1.23395	0.63757	0.711878	novel	not DE
V	18018792	18018812	novel_21ur-1612	novel_21ur-1612	0	-	NA	TTCTCGTTTTATGTTCTCGCT	0.7178	1.64467	0.637699	0.711962	novel	not DE
X	13317770	13317790	21ur-11893	WBGene00171525	0	+	F46G10.8	TTTGATTGGACTCGAATGAGG	-0.652388	0.636226	0.637778	0.71199	known	not DE
IV	16907307	16907327	21ur-8565	WBGene00168336	0	+	Y116A8C.291	TCGTCAGTCACTCTCCCCACT	-0.215694	0.861132	0.638151	0.712346	known	not DE
IV	16007416	16007436	21ur-6127	WBGene00171807	0	-	Y105C5B.1153	TGTCGCTCTCTTTTCAAAACT	-0.168557	0.889732	0.638449	0.712618	known	not DE
IV	16804083	16804103	21ur-7326	WBGene00173990	0	-	Y116A8A.133	TTCAGAGGTAAAAAAAAAACG	0.452395	1.36831	0.63852	0.712637	known	not DE
IV	6130136	6130156	21ur-10802	WBGene00169284	0	-	M03D4.47	TAATACATCACAAACAACTGT	0.37448	1.29637	0.638603	0.712669	known	not DE
IV	5587218	5587238	21ur-4006	WBGene00049952	0	-	F26D12.25	TAAATTCATGATTCCGATAAA	0.650473	1.56968	0.638667	0.712681	known	not DE
IV	16269680	16269700	21ur-714	WBGene00049568	0	+	F38C2.41	TCATGTTTTCCGCACTTGTGA	0.375355	1.29716	0.639	0.712993	known	not DE
IV	16838756	16838776	21ur-13670	WBGene00171932	0	-	Y116A8A.113	TAAAAGTGTCGAAATTCTACT	0.548317	1.46238	0.639093	0.713036	known	not DE
IV	16393692	16393712	21ur-8012	WBGene00166893	0	-	Y65A5A.16	TTAGAATTTTTTAAAAATGTT	-0.219668	0.858763	0.639785	0.713747	known	not DE
IV	15954532	15954552	21ur-11292	WBGene00173895	0	-	Y105C5B.1315	TTTTTTGATGTCTAAAATTAG	0.9655	1.95274	0.640097	0.71398	known	not DE
IV	15490735	15490755	novel_21ur-1166	novel_21ur-1166	0	+	NA	TGATCTTTTACAGAATGTTTG	-0.501584	0.706331	0.640101	0.71398	novel	not DE
IV	14565316	14565336	21ur-8728	WBGene00173580	0	+	Y57G11B.208	TTCTAAAAATCGCTGACAATA	-0.33886	0.790666	0.640185	0.714012	known	not DE
III	2295290	2295310	novel_21ur-0467	novel_21ur-0467	0	-	NA	TTTGGGGCTGAAAATTCCGGC	-0.357644	0.780438	0.640692	0.714519	novel	not DE
II	13477948	13477968	novel_21ur-0413	novel_21ur-0413	0	-	NA	TTTCCGAGGTTCGTGTAAACA	0.267203	1.20347	0.640783	0.714559	novel	not DE
IV	5126783	5126803	21ur-8151	WBGene00167410	0	-	AC7.30	TGCTAACGCAATTGATCGAAA	0.71199	1.63806	0.641299	0.715074	known	not DE
IV	5135845	5135865	21ur-5852	WBGene00174401	0	+	AC7.76	TTTAATCGAAATGTCCACTGT	0.145402	1.10604	0.641757	0.715517	known	not DE
II	5062095	5062115	21ur-11529	WBGene00170710	0	+	C27A2.9	TGTTTATTTTTTTCGTAATGA	0.802137	1.74368	0.641804	0.715517	known	not DE
IV	15366152	15366172	21ur-14296	WBGene00172020	0	+	Y73F8A.950	TTCTTTGTTCCTTATGTTGCA	0.718026	1.64493	0.642062	0.715744	known	not DE
IV	16046879	16046899	21ur-4239	WBGene00048583	0	-	Y105C5B.367	TGACTTAGCAATTGGTTCAAT	0.370333	1.29265	0.642575	0.716255	known	not DE
IV	15212406	15212426	21ur-11775	WBGene00172934	0	+	Y40H7A.278	TAAATTTATTCTACGTTTTGA	-0.59032	0.664195	0.642719	0.716356	known	not DE
IV	15626950	15626970	21ur-2313	WBGene00049708	0	+	Y105C5A.421	TCTTGATGTGATATTCAAACA	0.0473936	1.0334	0.642923	0.716522	known	not DE
X	13397218	13397238	novel_21ur-1719	novel_21ur-1719	0	-	NA	TTCTTTCTTTCAGCTCGACGT	-0.164557	0.892202	0.643389	0.716981	novel	not DE
IV	4935587	4935607	21ur-7016	WBGene00166287	0	-	Y9C9A.48	TGTTGTGCATCGATTTGTCAT	-0.802554	0.573333	0.643516	0.717063	known	not DE
X	13397211	13397231	novel_21ur-1716	novel_21ur-1716	0	-	NA	TTTCAGCTCGACGTTCCGCGC	-0.260225	0.834958	0.643664	0.717167	novel	not DE
IV	7384434	7384454	21ur-10817	WBGene00174160	0	-	T12B3.6	TAAACTGTCAATTATATCTTC	0.223965	1.16794	0.643797	0.717225	known	not DE
IV	14471600	14471620	21ur-9996	WBGene00174283	0	-	Y57G11A.217	TTTGTTTGATAATTACCAAAT	0.462523	1.37795	0.643908	0.717225	known	not DE
IV	4848994	4849014	21ur-1320	WBGene00047814	0	-	Y17G9A.14	TATCATATTAGATGTCACGTA	0.487253	1.40177	0.643969	0.717225	known	not DE
IV	16461900	16461920	21ur-5945	WBGene00169637	0	-	VY10G11R.49	TCATAAACAACTGATCATAAA	0.538145	1.4521	0.644009	0.717225	known	not DE
II	14143402	14143422	novel_21ur-0424	novel_21ur-0424	0	+	NA	TTTAATTTTTCTTTGAGCTCC	0.173021	1.12742	0.644041	0.717225	novel	not DE
IV	17173993	17174013	21ur-7280	WBGene00173951	0	-	C52D10.115	TTTAAAGCAGCATTTTGAAAA	-0.631361	0.645567	0.644042	0.717225	known	not DE
IV	13665036	13665056	21ur-10873	WBGene00169221	0	-	Y45F10C.15	TTTGTCATTTAATTTGAACTA	-0.401986	0.756816	0.644261	0.7174	known	not DE
IV	14853826	14853846	21ur-9769	WBGene00165890	0	-	Y57G11C.547	TTTAAAAAACAATTAACTGTT	0.484069	1.39868	0.644308	0.7174	known	not DE
IV	5446482	5446502	21ur-5421	WBGene00047603	0	+	Y4C6A.12	TGTATCGAATAAGCAATCTTT	-0.542782	0.686446	0.644444	0.717491	known	not DE
IV	14097784	14097804	21ur-10166	WBGene00174129	0	+	F52B11.94	TACTGCGATTTGAGTTGCATC	-0.25666	0.837023	0.644516	0.717511	known	not DE
IV	14610753	14610773	21ur-11392	WBGene00171857	0	+	F13G11.117	TTGGTTCTTCAGCCTGTGGAG	-0.298442	0.81313	0.644789	0.717755	known	not DE
IV	14565447	14565467	21ur-12985	WBGene00167892	0	-	Y57G11B.148	TTCCATCTTTCTGCGACCAGA	0.535413	1.44936	0.645684	0.718658	known	not DE
IV	15918232	15918252	21ur-11899	WBGene00170107	0	+	Y105C5B.1016	TTTGAAGTAGGATTTTGAAAT	0.565857	1.48027	0.645709	0.718658	known	not DE
IV	16175842	16175862	21ur-1937	WBGene00047098	0	-	Y105C5B.188	TCGAATCAGTTAAAATGTTTG	0.599668	1.51537	0.646005	0.718926	known	not DE
IV	15885280	15885300	novel_21ur-1212	novel_21ur-1212	0	+	NA	TTGAAGATTTTTTTTGCACAT	-0.350146	0.784505	0.646664	0.719599	novel	not DE
IV	15980587	15980607	21ur-14410	WBGene00172530	0	-	Y105C5B.1205	TTCAGACTACAATCAGACTAA	0.057301	1.04052	0.646733	0.719615	known	not DE
IV	8612532	8612552	21ur-15295	WBGene00169295	0	+	F42A9.10	TAGTTTTCACTCTCCTTTGAA	-0.330591	0.795211	0.646923	0.71974	known	not DE
III	11892651	11892671	novel_21ur-0597	novel_21ur-0597	0	+	NA	TTATCCACATCCATCTTCAAT	0.293175	1.22533	0.646955	0.71974	novel	not DE
IV	13764125	13764145	21ur-3943	WBGene00050401	0	-	Y45F10D.54	TCATCGGGTTTGTCTCATTGA	0.399168	1.31875	0.647135	0.719839	known	not DE
II	9291156	9291176	21ur-8602	WBGene00165814	0	-	C01G6.11	TTTTTGCTCTACGGAGAATGA	0.336974	1.2631	0.647152	0.719839	known	not DE
IV	16876037	16876057	21ur-6336	WBGene00174609	0	+	T06A10.103	TACCAAAAAATTATTCAACTC	-0.504384	0.704961	0.647277	0.719876	known	not DE
IV	16838444	16838464	21ur-7557	WBGene00167610	0	-	Y116A8A.81	TGAATGATTGGACATAATCTT	-0.287029	0.819588	0.647294	0.719876	known	not DE
I	12097142	12097162	novel_21ur-0142	novel_21ur-0142	0	+	NA	TATCATCACTGCTTTTCTCAC	0.240559	1.18145	0.647726	0.720295	novel	not DE
IV	13675387	13675407	21ur-8699	WBGene00172908	0	-	T23G4.110	TAAATTTTCGCTACTATTATA	-0.177941	0.883964	0.648644	0.721255	known	not DE
IV	13684879	13684899	21ur-6955	WBGene00168801	0	+	T23G4.83	TGAAGCGCTGAAAATCATCAA	0.741302	1.67168	0.649114	0.721717	known	not DE
IV	14338850	14338870	21ur-4233	WBGene00047213	0	+	Y67A10A.52	TTGGATAGACTAATTAGCAAG	0.138913	1.10107	0.649244	0.721801	known	not DE
IV	14521515	14521535	21ur-5957	WBGene00165920	0	+	T27E7.43	TTTGACAGCGTTACGATAAAA	0.443578	1.35997	0.649714	0.722263	known	not DE
IV	17035337	17035357	21ur-813	WBGene00049613	0	-	Y116A8C.153	TTTCGTCATTTGTATAAGACA	-0.452478	0.730787	0.6498	0.722298	known	not DE
IV	14923151	14923171	21ur-5936	WBGene00167043	0	+	Y57G11C.626	TTCATCTGTGATCCCCTCAAT	0.166885	1.12263	0.649983	0.72244	known	not DE
IV	15927260	15927280	21ur-12842	WBGene00169720	0	+	Y105C5B.983	TTGGTTCGATCGATACGCTAG	-0.085951	0.942163	0.650656	0.723128	known	not DE
IV	14878914	14878934	21ur-8260	WBGene00167171	0	+	Y57G11C.636	TTTTCACATAAATTGCTTTCG	0.432554	1.34962	0.652126	0.7247	known	not DE
IV	15143405	15143425	21ur-4677	WBGene00048572	0	-	Y40H7A.93	TACCGTTGCTGCCGATGGAAA	0.197514	1.14672	0.652222	0.724746	known	not DE
I	13780181	13780201	novel_21ur-0170	novel_21ur-0170	0	+	NA	TCTCGAACGGGAACCTGATCT	-0.233582	0.850521	0.652469	0.724943	novel	not DE
IV	15387098	15387118	21ur-2688	WBGene00046218	0	+	Y73F8A.97	TTCAGTCGTAGACTCATCAAC	-0.122375	0.918674	0.652509	0.724943	known	not DE
IV	15106524	15106544	21ur-2674	WBGene00049957	0	-	M199.58	TACGTTGACTTTGTGCAGTGA	0.180332	1.13314	0.653155	0.725599	known	not DE
IV	16376342	16376362	21ur-11441	WBGene00165827	0	+	Y7A9D.29	TTCGTCAACAAAGTTTTTCTT	0.523317	1.43726	0.653346	0.725751	known	not DE
IV	5712071	5712091	21ur-4664	WBGene00047016	0	+	C55C3.13	TGCCATTTTCCATAGACGCAG	0.670493	1.59162	0.654126	0.726556	known	not DE
IV	15560667	15560687	21ur-6279	WBGene00170450	0	-	Y105C5A.931	TGGCTTTTTTTTTGTAATGAG	0.333937	1.26045	0.654381	0.726778	known	not DE
IV	16088336	16088356	21ur-1587	WBGene00050650	0	-	Y105C5B.583	TGCTGATTGAACATTTCAAAA	0.20945	1.15625	0.654579	0.726927	known	not DE
IV	15868226	15868246	21ur-7450	WBGene00166741	0	+	Y105C5B.743	TTGACAGTTTTTATACGTGGG	0.329767	1.25681	0.654625	0.726927	known	not DE
IV	6396922	6396942	21ur-2430	WBGene00048899	0	-	Y73B6BL.71	TCTTCGTGAATTCTCCACAAA	0.367995	1.29056	0.65515	0.727449	known	not DE
IV	14881560	14881580	21ur-15189	WBGene00173277	0	+	Y57G11C.1020	TATTGATTTCAATCTTATTGG	-0.454637	0.729694	0.655267	0.727518	known	not DE
IV	16561501	16561521	21ur-171	WBGene00048419	0	-	Y51H4A.233	TTATGACGGTTTCATTTGGAT	-0.497529	0.708319	0.65629	0.728592	known	not DE
IV	14462627	14462647	21ur-9432	WBGene00168535	0	-	LLC1.62	TTATTCAATAAGAATCCTTTT	-0.482162	0.715904	0.65657	0.728842	known	not DE
IV	16671610	16671630	novel_21ur-1366	novel_21ur-1366	0	+	NA	TGGGGATCAAGAGCACGATCA	-0.317234	0.802607	0.656882	0.729126	novel	not DE
IV	14744522	14744542	21ur-6310	WBGene00166886	0	+	Y57G11C.615	TGAAAGAAATATCGAAAATTC	0.602643	1.5185	0.656976	0.72917	known	not DE
IV	15362633	15362653	21ur-15160	WBGene00173958	0	+	Y73F8A.1088	TATTTTCTATTCATTATGAAG	-0.13971	0.907702	0.657192	0.729349	known	not DE
IV	14601222	14601242	novel_21ur-1028	novel_21ur-1028	0	+	NA	TTTGTTCTGAGAGCTTTTGTT	-0.600778	0.659398	0.657287	0.729392	novel	not DE
IV	14963727	14963747	21ur-3302	WBGene00048548	0	+	Y41E3.135	TCGGACAGGCAAGATTTTGTC	-0.124181	0.917525	0.657647	0.729699	known	not DE
IV	5670662	5670682	21ur-11931	WBGene00167536	0	-	T19E7.11	TTTCAAAATCCCATGCACTTT	-0.66877	0.629043	0.657674	0.729699	known	not DE
IV	6440963	6440983	21ur-7779	WBGene00173383	0	-	Y73B6BL.242	TTTTAAAAAACCCGGTAAATT	-0.463233	0.725359	0.658075	0.730054	known	not DE
IV	14820033	14820053	21ur-13897	WBGene00171375	0	+	Y57G11C.902	TTTTACTTGAAGACAACTAAA	-0.750405	0.594437	0.658121	0.730054	known	not DE
IV	16380778	16380798	21ur-10763	WBGene00173969	0	+	Y7A9D.59	TATACTGTTTTTAGTTAGTTG	-0.747932	0.595456	0.658159	0.730054	known	not DE
IV	14923977	14923997	21ur-943	WBGene00049748	0	+	Y57G11C.392	TGCGATGTCTTAATCCATTCG	-0.275321	0.826267	0.658466	0.730332	known	not DE
II	3306397	3306417	novel_21ur-0261	novel_21ur-0261	0	+	NA	TTTTCCCGTACCGATTGTCTC	0.253013	1.19169	0.658746	0.730582	novel	not DE
IV	15541317	15541337	21ur-13100	WBGene00172323	0	-	Y73F8A.971	TTAATCCACTTTTTTGTATAT	-0.520146	0.697301	0.659141	0.730959	known	not DE
II	14143127	14143147	novel_21ur-0420	novel_21ur-0420	0	+	NA	TCTTGACGACAGGCTCAAAAA	0.286542	1.21971	0.659744	0.731566	novel	not DE
IV	13839730	13839750	21ur-14122	WBGene00166163	0	-	H08M01.65	TTTAAACGGGGTAAGTATTGG	-0.610155	0.655127	0.660484	0.732325	known	not DE
I	4464061	4464081	novel_21ur-0046	novel_21ur-0046	0	-	NA	TCTTAAAGTTTTTGCACTCTG	0.336234	1.26246	0.660655	0.732453	novel	not DE
IV	14392254	14392274	21ur-6459	WBGene00166938	0	+	Y67A10A.188	TCACTTCTTTTTAGTCGACAT	0.442417	1.35888	0.660836	0.732534	known	not DE
IV	13957711	13957731	21ur-1936	WBGene00046227	0	-	C27H2.13	TCCGATTAGAAGGAAACCAAA	-0.0601552	0.959161	0.660838	0.732534	known	not DE
IV	15358828	15358848	21ur-4017	WBGene00047678	0	-	Y73F8A.219	TTTGTCCTATGGAATCGCAGT	-0.120739	0.919716	0.661449	0.733149	known	not DE
IV	5901559	5901579	21ur-918	WBGene00048235	0	+	H04M03.24	TCAGAAAACTTTTTAGTCATG	-0.627154	0.647452	0.662082	0.733789	known	not DE
IV	4321940	4321960	21ur-9838	WBGene00166460	0	-	W03B1.11	TGTGATCATCAGTCAATACCC	0.651068	1.57033	0.662316	0.733987	known	not DE
IV	13647718	13647738	21ur-9064	WBGene00169142	0	-	C08F11.86	TAACAAATACATCACTGTATA	-0.279111	0.824099	0.662598	0.734238	known	not DE
II	2998955	2998975	novel_21ur-0251	novel_21ur-0251	0	-	NA	TCCATCATGTGGAAGATGAGC	-0.252547	0.839413	0.664622	0.736418	novel	not DE
IV	14294122	14294142	21ur-5076	WBGene00047633	0	-	Y64G10A.70	TGTTAAGGTGATAAAACATTG	0.25383	1.19237	0.665469	0.737296	known	not DE
X	16480800	16480820	21ur-12252	WBGene00171622	0	-	K05G3.5	TGCGCAGAACCAAAGATCATA	0.453487	1.36935	0.665604	0.737384	known	not DE
IV	16439643	16439663	21ur-15432	WBGene00167433	0	+	Y10G11A.42	TAATGAATTTTCTGAATATTC	-0.444053	0.735067	0.665668	0.737393	known	not DE
IV	14150518	14150538	21ur-12227	WBGene00171467	0	+	H12I19.92	TGGCCAATTATTTATCTCTGT	0.274175	1.2093	0.666296	0.73798	known	not DE
IV	15481312	15481332	21ur-11645	WBGene00172194	0	-	Y73F8A.960	TCCATCGATTTTATATAGGCT	0.504263	1.4184	0.666312	0.73798	known	not DE
IV	14412206	14412226	21ur-15100	WBGene00171057	0	+	F55B11.109	TCAGATAAGTAGTTCCTTACC	-0.400706	0.757487	0.666366	0.73798	known	not DE
IV	14177805	14177825	21ur-9053	WBGene00172288	0	-	R05A10.100	TAGTTCTGAACAACGTTTTCT	0.131876	1.09572	0.666574	0.738148	known	not DE
II	9381219	9381239	novel_21ur-0336	novel_21ur-0336	0	+	NA	TCAATTGTAGGTACTCGGTGT	0.173705	1.12795	0.666829	0.738369	novel	not DE
IV	14121178	14121198	21ur-7097	WBGene00171433	0	+	H12I19.91	TGTGTAGTTTGTTCATTAAAA	0.529456	1.44338	0.6669	0.738385	known	not DE
IV	15382178	15382198	21ur-8641	WBGene00165923	0	-	Y73F8A.567	TTCAAAATTGCAAAACAAATC	-0.214336	0.861943	0.667112	0.738558	known	not DE
IV	14535867	14535887	21ur-11726	WBGene00169924	0	-	T27E7.56	TAGAATCTAGAGTTGAGCAAA	0.458948	1.37454	0.667286	0.738654	known	not DE
IV	15227787	15227807	21ur-13019	WBGene00169085	0	-	Y73F8A.757	TTATTTTTGTTGAGCGATGTA	-0.373001	0.772175	0.66731	0.738654	known	not DE
IV	5929098	5929118	21ur-11627	WBGene00170090	0	+	H32C10.56	TCTAACAGTTTTCTTTGGATT	-0.359124	0.779638	0.667543	0.738849	known	not DE
IV	15817910	15817930	21ur-7024	WBGene00167664	0	+	Y105C5A.694	TATGAATAGCGGTTTTTTTCA	0.539053	1.45302	0.667835	0.739111	known	not DE
IV	16659949	16659969	21ur-4579	WBGene00047659	0	-	Y51H4A.180	AAACATCACCACTGTGAAAAT	-0.149641	0.901475	0.668298	0.739561	known	not DE
V	20536281	20536301	novel_21ur-1668	novel_21ur-1668	0	-	NA	TACTTCGATTTCCTGTAGCCG	0.663689	1.58413	0.669543	0.740872	novel	not DE
IV	14391608	14391628	21ur-14276	WBGene00166198	0	+	Y67A10A.171	TTGAAGTTCTTCGCTGAGTTT	0.64406	1.56272	0.669594	0.740872	known	not DE
IV	16577981	16578001	21ur-14275	WBGene00170514	0	+	Y51H4A.688	TTGAATAGGCTGGCTTGATGG	0.454664	1.37046	0.670216	0.741497	known	not DE
IV	14086709	14086729	21ur-8313	WBGene00173006	0	-	F52B11.85	TCCATCATCTTTCTCCCAAAT	-0.711872	0.610527	0.670499	0.741749	known	not DE
IV	16890225	16890245	novel_21ur-1449	novel_21ur-1449	0	-	NA	TAGACTTTTCAAACTTTTGTT	0.227016	1.17041	0.671063	0.74231	novel	not DE
IV	5673837	5673857	21ur-11182	WBGene00169365	0	+	T19E7.14	TATTCTTGTCTTAAACGTTCT	0.440898	1.35745	0.671165	0.742361	known	not DE
IV	14054309	14054329	21ur-8684	WBGene00169226	0	-	Y37A1B.230	TATTTGCATCATTGTTAAACG	0.436845	1.35364	0.671593	0.742747	known	not DE
V	19491485	19491505	novel_21ur-1649	novel_21ur-1649	0	-	NA	TTTAAGACCAAGACTCCTGTG	0.323533	1.25139	0.671627	0.742747	novel	not DE
IV	6389520	6389540	21ur-4751	WBGene00046937	0	-	Y73B6BL.55	TCATGTAACATAGGTGATTCG	0.483768	1.39839	0.672263	0.743389	known	not DE
IV	16635799	16635819	21ur-12214	WBGene00166909	0	+	Y51H4A.506	TGTACGTTGCAAAAATTTCTA	0.329947	1.25697	0.67322	0.744385	known	not DE
IV	16788866	16788886	21ur-3845	WBGene00048026	0	+	Y43D4A.37	TATTCGTTTTTCACATCAGAT	-0.616817	0.652108	0.67379	0.744879	known	not DE
IV	14390234	14390254	21ur-7044	WBGene00166663	0	+	Y67A10A.182	TATTTTTGCAATAGTGATGAA	0.348113	1.27289	0.67382	0.744879	known	not DE
IV	15772384	15772404	21ur-4849	WBGene00046266	0	-	Y105C5A.104	TAGACTTAGATAAAGCTAAAC	0.606243	1.52229	0.673857	0.744879	known	not DE
IV	16620689	16620709	21ur-10455	WBGene00166447	0	+	Y51H4A.479	TAGATCAATTTTGTTATTTTC	0.109213	1.07864	0.673892	0.744879	known	not DE
X	1208232	1208252	novel_21ur-1675	novel_21ur-1675	0	-	NA	TCAATTACAATAGTTCTCTTT	0.247375	1.18705	0.674143	0.745093	novel	not DE
IV	14349193	14349213	21ur-5042	WBGene00050615	0	+	Y67A10A.140	TCAACGTATTGTATTCAACTT	-0.218481	0.85947	0.675314	0.746325	known	not DE
II	13473258	13473278	novel_21ur-0404	novel_21ur-0404	0	-	NA	TTCAACTCGGAGGTACTTTTG	-0.225667	0.8552	0.676121	0.747155	novel	not DE
IV	14224784	14224804	21ur-2298	WBGene00046114	0	-	F02H6.12	TGTAAGCACTGTTCCCGTTTG	-0.126319	0.916166	0.676513	0.747526	known	not DE
IV	15191403	15191423	21ur-14327	WBGene00165301	0	-	Y40H7A.160	TTCTCGGCGACGATTTTTAAC	-0.2217	0.857554	0.676674	0.747641	known	not DE
IV	15615257	15615277	21ur-5562	WBGene00172859	0	+	Y105C5A.1116	TGGAAAAATAATGTACAGTTC	0.357528	1.28123	0.67735	0.74832	known	not DE
IV	6128382	6128402	21ur-4364	WBGene00049926	0	-	M03D4.24	TCAGTCGTATGGGTTTATCCA	-0.505333	0.704498	0.677402	0.74832	known	not DE
IV	5031508	5031528	21ur-1140	WBGene00049889	0	-	C09B9.21	TGCCCAATGATGCAACTGAAG	0.490146	1.40459	0.677685	0.748535	known	not DE
IV	15816225	15816245	21ur-8076	WBGene00165801	0	+	Y105C5A.565	TGATTACTTTTAGGAGATTTA	-0.281778	0.822577	0.67771	0.748535	known	not DE
III	3830902	3830922	novel_21ur-0501	novel_21ur-0501	0	+	NA	TCAATCAATAGACGATGCTGT	-0.181353	0.881876	0.677806	0.748578	novel	not DE
IV	16564946	16564966	21ur-3355	WBGene00048153	0	-	Y51H4A.213	TAAACACCAGTAACTTGTTGT	0.651167	1.57044	0.678139	0.748883	known	not DE
IV	14293554	14293574	21ur-14523	WBGene00169915	0	-	Y64G10A.252	TTAGTTCGGTTGGTTTAGTTC	0.361858	1.28508	0.678665	0.749402	known	not DE
IV	14358725	14358745	21ur-3789	WBGene00047917	0	+	Y67A10A.71	TGGGATTTCCTTTCCTCCACT	-0.235135	0.849606	0.679301	0.750042	known	not DE
IV	15804695	15804715	21ur-6690	WBGene00170952	0	+	Y105C5A.970	TTGTCAATTCAAAAATTTCTT	-0.613076	0.653801	0.679433	0.750125	known	not DE
III	12002139	12002159	novel_21ur-0600	novel_21ur-0600	0	+	NA	TTCAATGGCAGGAGCTCGTTG	0.245341	1.18537	0.679559	0.750178	novel	not DE
IV	15795674	15795694	21ur-7988	WBGene00169235	0	+	Y105C5A.830	TTTTGGTCTTTTTATCAAACG	0.526909	1.44084	0.679695	0.750178	known	not DE
IV	5121275	5121295	21ur-6196	WBGene00173293	0	-	AC7.67	TTCTTGGATTAAACCGTGAAA	-0.143961	0.905031	0.679705	0.750178	known	not DE
IV	6640505	6640525	21ur-13556	WBGene00173426	0	-	C01B10.41	TAGAGCAATTGAATATTTTCT	-0.538482	0.688495	0.679709	0.750178	known	not DE
IV	15438869	15438889	21ur-5177	WBGene00047661	0	-	Y73F8A.214	TTGGATATCTCAAAGATAAAC	-0.562082	0.677324	0.680346	0.750819	known	not DE
IV	16192629	16192649	21ur-12371	WBGene00169412	0	-	Y7A9A.55	TCAATAATAGTGTCTTTTCGG	-0.633058	0.644808	0.68047	0.750893	known	not DE
IV	16212392	16212412	21ur-12656	WBGene00171921	0	-	H25K10.116	TTTTCATTTCCGTCTTATCAT	0.667649	1.58848	0.680789	0.751182	known	not DE
III	13162637	13162657	novel_21ur-0616	novel_21ur-0616	0	-	NA	TCAAGTCGTCTTTGAAATGAT	-0.212274	0.863176	0.681039	0.751395	novel	not DE
IV	17015530	17015550	21ur-3404	WBGene00046674	0	-	Y116A8C.81	TGAAATCAGTTCATTTTGTTT	0.347154	1.27205	0.681617	0.75197	known	not DE
IV	16798834	16798854	21ur-3656	WBGene00047136	0	-	Y43D4A.27	TCGCGTTTACTTCACGAGATG	0.460011	1.37555	0.681986	0.752314	known	not DE
IV	16090272	16090292	21ur-12653	WBGene00167513	0	-	Y105C5B.791	TTTTCGAAATATCCTTGATGT	-0.438221	0.738044	0.682953	0.753318	known	not DE
IV	15207231	15207251	21ur-4738	WBGene00046122	0	+	Y40H7A.38	TCGAATTTCTAAAATTGCCAA	0.046029	1.03242	0.683416	0.753764	known	not DE
IV	13831931	13831951	21ur-11917	WBGene00170578	0	+	H08M01.86	TTTCCTTATGTAAGTTATTTA	0.316579	1.24537	0.683472	0.753764	known	not DE
IV	15247417	15247437	21ur-8517	WBGene00174780	0	-	Y73F8A.1140	TTTAGATAGTATTCTACAGTC	-0.401228	0.757214	0.683563	0.753802	known	not DE
IV	14974811	14974831	21ur-7035	WBGene00166077	0	-	Y41E3.247	TTTAATGAAGACAAGAAAAAA	0.586367	1.50146	0.683747	0.753942	known	not DE
IV	5724627	5724647	21ur-13810	WBGene00165140	0	-	H35B03.8	TTTTTAAACTTTATTTTGCAT	0.412787	1.33126	0.684157	0.754331	known	not DE
X	9877760	9877780	21ur-12461	WBGene00174434	0	-	R07B1.14	TAGCAAATCCGATCACAAAAG	-0.240701	0.846334	0.684926	0.755117	known	not DE
IV	15615084	15615104	novel_21ur-1186	novel_21ur-1186	0	-	NA	TATCGTAGTTTATTTTCCAGA	0.434217	1.35118	0.685034	0.755172	novel	not DE
IV	15899531	15899551	21ur-6535	WBGene00165513	0	-	Y105C5B.646	TACTAGTGCTTCGGAAAACAA	-0.523274	0.695791	0.685926	0.756055	known	not DE
IV	14228793	14228813	21ur-2588	WBGene00049519	0	-	F02H6.26	TATGACCGCAGTCTCTTTTTT	0.11354	1.08188	0.685949	0.756055	known	not DE
IV	15899535	15899555	21ur-12370	WBGene00172955	0	-	Y105C5B.1245	TCAATACTAGTGCTTCGGAAA	0.521964	1.43591	0.686046	0.756099	known	not DE
IV	14610337	14610357	21ur-14207	WBGene00167926	0	-	F13G11.79	TTGGAAGATTAAAACTCCGCC	-0.187495	0.878129	0.686622	0.75667	known	not DE
IV	5619352	5619372	21ur-9670	WBGene00174690	0	+	C39H7.68	TCACTTTTTTCAAGAACTTAA	0.505198	1.41932	0.687057	0.757061	known	not DE
II	582637	582657	novel_21ur-0211	novel_21ur-0211	0	+	NA	TTTTCGAGGTTAATGTGGATT	0.199621	1.1484	0.687091	0.757061	novel	not DE
IV	16596002	16596022	21ur-8885	WBGene00172640	0	+	Y51H4A.808	TCTAACAAAGGTTTGTTTAAA	-0.226349	0.854795	0.688197	0.758216	known	not DE
IV	16214157	16214177	21ur-748	WBGene00050794	0	+	H25K10.56	TGGGTCTGGGATACTCTTTAT	0.197513	1.14672	0.689132	0.759183	known	not DE
X	14490617	14490637	novel_21ur-1744	novel_21ur-1744	0	-	NA	TTTCTTGGCTGCTGCTGGCTT	-0.258757	0.835808	0.689189	0.759183	novel	not DE
IV	15172097	15172117	21ur-2914	WBGene00045629	0	+	Y40H7A.20	TTCCTAGTCTCTTAATTAGCT	0.12113	1.08759	0.689425	0.759379	known	not DE
I	3635461	3635481	novel_21ur-0038	novel_21ur-0038	0	+	NA	TTTTTCACCTCAACTTTTGGC	0.218472	1.1635	0.689764	0.75969	novel	not DE
IV	14250926	14250946	21ur-1131	WBGene00047069	0	+	Y64G10A.56	TCTGATGCAATTTTATGCAAT	0.0132021	1.00919	0.690128	0.760027	known	not DE
II	4235169	4235189	novel_21ur-0276	novel_21ur-0276	0	+	NA	TTTTTCTTCTGCCAGTAGAGT	-0.170703	0.88841	0.69024	0.760086	novel	not DE
IV	16024537	16024557	21ur-201	WBGene00046968	0	-	Y105C5B.175	TGCACAATTGATAAGGATAAA	0.392562	1.31272	0.691477	0.761385	known	not DE
IV	15054384	15054404	21ur-9375	WBGene00167601	0	+	Y41E3.287	TTTTCATCGTAAAACAGCATT	0.136718	1.0994	0.691802	0.76168	known	not DE
V	13081328	13081348	21ur-11069	WBGene00165949	0	-	C34B4.8	TGTGAAAGAATGTGATAAGGT	-0.295878	0.814576	0.692263	0.762124	known	not DE
IV	7799158	7799178	novel_21ur-0836	novel_21ur-0836	0	-	NA	TTTCCTTGCTGCTCAACTCGA	0.321762	1.24986	0.692348	0.762154	novel	not DE
IV	13731162	13731182	21ur-13964	WBGene00168590	0	+	C47A4.98	TTTGATCAGAGTATGAATATT	-0.281706	0.822618	0.692434	0.762185	known	not DE
IV	14595434	14595454	21ur-13371	WBGene00173086	0	+	Y57G11B.203	TCCTCTATATCTCTGACTTTG	-0.221671	0.857572	0.692656	0.762366	known	not DE
IV	14945722	14945742	21ur-11518	WBGene00168260	0	-	Y57G11C.712	TTAAAGACTTTGGAAAAGCGA	0.221458	1.16591	0.69317	0.762869	known	not DE
X	15258861	15258881	novel_21ur-1748	novel_21ur-1748	0	-	NA	TCCAAATACATGTCGAGTTGT	0.180055	1.13293	0.693501	0.763169	novel	not DE
IV	15284029	15284049	21ur-6732	WBGene00165393	0	-	Y73F8A.537	TGATTCTTTGCATTCTTCGCA	0.377461	1.29905	0.693682	0.763261	known	not DE
I	13661794	13661814	novel_21ur-0165	novel_21ur-0165	0	+	NA	TCTACGGAACTCGTTAACCTC	-0.299246	0.812677	0.693701	0.763261	novel	not DE
I	7815028	7815048	21ur-12756	WBGene00174114	0	+	D2005.8	TTTCCAGCACGTTTTCTGAAA	0.412764	1.33123	0.693889	0.763405	known	not DE
IV	16563256	16563276	21ur-862	WBGene00050264	0	-	Y51H4A.366	TACTGTGTGTCCGTTAGGAAA	0.168258	1.1237	0.694487	0.763999	known	not DE
IV	16253328	16253348	21ur-8969	WBGene00171779	0	+	F38C2.73	TTCTTGCAGATATTTGAAAAT	0.222829	1.16702	0.694601	0.764061	known	not DE
IV	14757543	14757563	21ur-13818	WBGene00170376	0	+	Y57G11C.842	TTTTGTAATTTTTTGGAAAAT	-0.322325	0.79978	0.694708	0.764086	known	not DE
IV	6466229	6466249	21ur-11111	WBGene00171246	0	-	Y73B6BL.195	TGATACTGTCTCTCAGTTTTG	0.109988	1.07922	0.694739	0.764086	known	not DE
IV	15707487	15707507	21ur-9026	WBGene00168373	0	-	Y105C5A.750	TCGTTCCATATTTTATTTGGT	-0.629149	0.646558	0.695046	0.76436	known	not DE
V	20317760	20317780	novel_21ur-1653	novel_21ur-1653	0	+	NA	TTCTCAATCGAGCGATCGTCA	0.690891	1.61428	0.695296	0.764571	novel	not DE
IV	14020797	14020817	21ur-1926	WBGene00048262	0	+	Y37A1B.93	TCTCATCTTTATTGGAAATTT	0.72153	1.64893	0.695391	0.764612	known	not DE
IV	13911995	13912015	21ur-6404	WBGene00172101	0	+	Y37A1A.121	TAAATGTTTCAGATTTGTTTC	-0.362702	0.777707	0.695607	0.764786	known	not DE
IV	14260428	14260448	21ur-8701	WBGene00167234	0	+	Y64G10A.206	TTTTTAGATTGATAACATTCC	-0.239692	0.846926	0.695893	0.765026	known	not DE
IV	17046413	17046433	21ur-10094	WBGene00174828	0	+	Y116A8C.459	TGGATTTATTCGATTTTTTAT	-0.390068	0.763094	0.695989	0.765026	known	not DE
IV	14338242	14338262	21ur-5610	WBGene00172683	0	-	Y67A10A.295	TTAAAGAGAAGAACGATTAAA	0.126778	1.09185	0.696	0.765026	known	not DE
IV	16071583	16071603	21ur-6839	WBGene00172496	0	-	Y105C5B.1201	TTTTCCCATAAATCTTGCCAG	-0.298275	0.813224	0.696154	0.765132	known	not DE
IV	9139760	9139780	21ur-10351	WBGene00172179	0	+	F23B2.29	TGATTCTATGCCTTGCTCACT	-0.227671	0.854013	0.696381	0.765264	known	not DE
II	14983866	14983886	novel_21ur-0448	novel_21ur-0448	0	+	NA	TATCATCTCTGAAGCCAGCGA	-0.328912	0.796137	0.696389	0.765264	novel	not DE
IV	13879641	13879661	21ur-15492	WBGene00174872	0	-	B0513.89	TAACGACACTTTAGCAAAAAA	-0.309377	0.80699	0.696621	0.765398	known	not DE
IV	13640880	13640900	21ur-10882	WBGene00167820	0	-	C08F11.74	TTTGATCACTCACCATATGCA	-0.27813	0.824659	0.696627	0.765398	known	not DE
IV	7240636	7240656	21ur-14659	WBGene00169485	0	-	D2024.13	TGTTTCGGAGCTCCGTGGATG	0.721807	1.64925	0.697672	0.766428	known	not DE
IV	5606952	5606972	21ur-6715	WBGene00174998	0	-	F26D12.98	TAATTTTTGCAATCTTTGGAC	0.328131	1.25539	0.697681	0.766428	known	not DE
IV	5497904	5497924	21ur-13165	WBGene00168414	0	-	B0273.64	TGTAATAGCGGACTTCATTGC	-0.341708	0.789107	0.697859	0.76656	known	not DE
III	13162451	13162471	novel_21ur-0610	novel_21ur-0610	0	-	NA	TCTGACTTGTGGGTCCTCCCC	0.21574	1.1613	0.697957	0.766604	novel	not DE
IV	15771829	15771849	21ur-8999	WBGene00167458	0	+	Y105C5A.685	TGTTAGAAGGTTTTTCAATTG	-0.521751	0.696526	0.698044	0.766635	known	not DE
IV	5787751	5787771	21ur-86	WBGene00046139	0	-	C31H1.12	TGCTCATACCATGTTACTTTT	0.327881	1.25517	0.698285	0.766833	known	not DE
IV	14239442	14239462	21ur-1117	WBGene00047855	0	-	Y64G10A.76	TCATGAGACGCTAAAAACATG	0.534081	1.44802	0.69834	0.766833	known	not DE
IV	16163738	16163758	21ur-9211	WBGene00170119	0	-	Y105C5B.1017	TTTTTTTTGGTGACATCTAAT	0.372247	1.29437	0.6985	0.766903	known	not DE
IV	5973733	5973753	21ur-401	WBGene00047683	0	+	B0350.14	TCCGCTCTAAATATCCCCCAA	-0.473775	0.720078	0.698519	0.766903	known	not DE
IV	6131070	6131090	21ur-5571	WBGene00167922	0	+	M03D4.41	TCTCAAGAAACTCAATTAAAA	0.664854	1.58541	0.698748	0.76709	known	not DE
IV	4867440	4867460	21ur-12548	WBGene00167136	0	-	Y17G9A.34	TAAAATATATATACTTATGGG	0.0662555	1.047	0.698953	0.767252	known	not DE
IV	17175677	17175697	21ur-2241	WBGene00048670	0	+	C52D10.44	TACGTTGTGTTTATTTTTGTG	0.224272	1.16819	0.699392	0.767669	known	not DE
IV	14431589	14431609	21ur-9868	WBGene00168116	0	-	F55B11.82	TGAATAGGTGATTAGGGAATA	0.438865	1.35554	0.699562	0.767792	known	not DE
IV	15350531	15350551	21ur-3284	WBGene00046839	0	+	Y73F8A.159	TCTTTTTGTTGCCAAATTTCA	0.363353	1.28641	0.699753	0.767938	known	not DE
IV	14127981	14128001	21ur-5372	WBGene00049247	0	+	H12I19.41	TTCTAATCCAAAATTCTAATC	0.305397	1.23576	0.701435	0.769719	known	not DE
IV	5954756	5954776	21ur-5405	WBGene00050829	0	+	K02B2.19	TCCAGTTCGCCTACATGTCCA	0.277784	1.21233	0.701743	0.769994	known	not DE
IV	15301604	15301624	21ur-8649	WBGene00166245	0	+	Y73F8A.585	TGTTTGAAGCTAGAAAGAAAA	0.178645	1.13182	0.701921	0.770125	known	not DE
IV	14488655	14488675	21ur-14691	WBGene00173961	0	+	Y57G11A.212	TGTTATAATACTGCTTCCTTC	-0.520069	0.697339	0.702143	0.770253	known	not DE
IV	14873127	14873147	21ur-7749	WBGene00167860	0	+	Y57G11C.684	TTCGATTACAATTCTTCTAAA	0.425655	1.34318	0.702172	0.770253	known	not DE
IV	15177551	15177571	21ur-2880	WBGene00048539	0	-	Y40H7A.90	TCAGTCTAGAAGAATTTTGAA	0.356167	1.28002	0.702212	0.770253	known	not DE
IV	14054796	14054816	21ur-199	WBGene00047835	0	-	Y37A1B.80	TCGAACTTGATTTCCAGTGAG	0.379909	1.30126	0.702498	0.770502	known	not DE
IV	16462203	16462223	21ur-1465	WBGene00046529	0	+	VY10G11R.10	TACATAGGAATCGAAATATGC	0.394099	1.31412	0.702693	0.770652	known	not DE
IV	15177093	15177113	21ur-3447	WBGene00047090	0	-	Y40H7A.60	TACATCCGAGCCAATTTTGAA	0.382497	1.3036	0.702798	0.770665	known	not DE
IV	16633241	16633261	21ur-4613	WBGene00048007	0	+	Y51H4A.201	TTGCCCATTGAAAATTCGACA	0.281458	1.21542	0.702823	0.770665	known	not DE
IV	13960800	13960820	21ur-3497	WBGene00049593	0	+	C27H2.44	TGGTAACGATTTTTGGAATAA	0.130716	1.09484	0.702879	0.770665	known	not DE
IV	16796002	16796022	21ur-9010	WBGene00172996	0	+	Y43D4A.137	TGCCTGTTATGAGTTTTTTGA	0.261856	1.19902	0.703331	0.771096	known	not DE
IV	6572388	6572408	21ur-11602	WBGene00172516	0	-	C43G2.22	TGAAGTATTTTTCCCCCTTTT	-0.162675	0.893367	0.703546	0.771268	known	not DE
IV	16595704	16595724	21ur-354	WBGene00049934	0	+	Y51H4A.334	TATAGATAACATTTCTTTCCA	-0.124728	0.917177	0.703895	0.771586	known	not DE
V	14429206	14429226	novel_21ur-1576	novel_21ur-1576	0	+	NA	TATTTTGAATCTTCTGCGATT	0.429122	1.34641	0.704004	0.771641	novel	not DE
IV	6092146	6092166	21ur-12442	WBGene00171906	0	+	K08B4.28	TAGTTTCGCTTTTAAATTAAG	-0.125314	0.916805	0.704123	0.771708	known	not DE
IV	14962752	14962772	21ur-4778	WBGene00050398	0	+	Y41E3.196	TACCATTCTAACTCTGTGAAA	-0.223955	0.856215	0.70451	0.772068	known	not DE
IV	13962739	13962759	21ur-3076	WBGene00046612	0	-	C27H2.16	TCCAGTTGCACAATTGTTTAG	0.384068	1.30502	0.704992	0.772532	known	not DE
IV	13600955	13600975	21ur-11676	WBGene00168270	0	-	Y45F10B.39	TATTTTTTCTAGACCCATATG	0.167707	1.12327	0.705105	0.772592	known	not DE
IV	14361695	14361715	novel_21ur-0999	novel_21ur-0999	0	+	NA	TGTTCCGCAGAAATCTCTCTT	0.330653	1.25758	0.705341	0.772787	novel	not DE
IV	16004824	16004844	21ur-11709	WBGene00171303	0	-	Y105C5B.1110	TAGTGCTATTTTAATATAATC	-0.584477	0.666891	0.705717	0.773134	known	not DE
X	13397505	13397525	21ur-12947	WBGene00174374	0	-	F02C12.6	TTCTCCACTTGAGCTTCTGCT	0.117851	1.08512	0.705926	0.773283	known	not DE
III	12497590	12497610	novel_21ur-0605	novel_21ur-0605	0	-	NA	TGGCTTAGATCTCGCCGACGT	-0.256895	0.836887	0.706025	0.773283	novel	not DE
IV	14378884	14378904	21ur-9394	WBGene00165724	0	-	Y67A10A.162	TTTATTTGGAGCATGATCAAA	0.431211	1.34836	0.706032	0.773283	known	not DE
IV	15192646	15192666	21ur-11907	WBGene00167540	0	+	Y40H7A.195	TTTCTGATTCTCCTCCCATAG	-0.104057	0.930413	0.706117	0.773283	known	not DE
IV	15628232	15628252	21ur-4813	WBGene00046301	0	-	Y105C5A.108	TGGGCTAATTTTATCTCAACA	-0.189075	0.877168	0.706145	0.773283	known	not DE
IV	14814640	14814660	21ur-2739	WBGene00050504	0	-	Y57G11C.465	TGCACTCTGCAGCCTAATAGT	-0.0990143	0.933671	0.706504	0.7736	known	not DE
IV	5351764	5351784	21ur-8879	WBGene00169859	0	+	Y4C6B.62	TCTCATCCTATAAAGCAATTT	-0.715814	0.608861	0.706552	0.7736	known	not DE
V	17143838	17143858	novel_21ur-1607	novel_21ur-1607	0	+	NA	TTCAATATTGTAGACGGTCTG	0.265763	1.20227	0.706871	0.773886	novel	not DE
IV	16801882	16801902	21ur-6541	WBGene00165349	0	+	Y116A8A.67	TTTATCAAAATTGTTGTGAAT	0.184937	1.13677	0.707244	0.774229	known	not DE
IV	15902418	15902438	21ur-6339	WBGene00172045	0	+	Y105C5B.1167	TTCATTCCTGTTTTGCAAGAC	0.169751	1.12486	0.707487	0.774431	known	not DE
IV	14971771	14971791	21ur-13668	WBGene00166433	0	-	Y41E3.257	TAAAATCTCTGTCTCTCACAA	-0.704708	0.613567	0.707949	0.774873	known	not DE
IV	14923152	14923172	21ur-11654	WBGene00168837	0	+	Y57G11C.743	TCATCTGTGATCCCCTCAATA	0.620886	1.53782	0.708026	0.774892	known	not DE
IV	16174065	16174085	21ur-15154	WBGene00174504	0	+	Y105C5B.1373	TATTTTTGATTCATCTAAATC	0.00620664	1.00431	0.70827	0.775096	known	not DE
IV	4853003	4853023	21ur-8225	WBGene00167816	0	-	Y17G9A.44	TGAGTGTTTAAAATGAGCAAA	0.347342	1.27221	0.708336	0.775104	known	not DE
IV	16603290	16603310	21ur-5191	WBGene00048139	0	-	Y51H4A.210	GTAAAAAGTTTTTTGATGTAT	0.385209	1.30605	0.708602	0.77531	known	not DE
IV	16179120	16179140	novel_21ur-1248	novel_21ur-1248	0	-	NA	TCCTACTAAAATTTATTAATT	-0.349628	0.784787	0.708642	0.77531	novel	not DE
I	13852907	13852927	novel_21ur-0178	novel_21ur-0178	0	-	NA	TCATTTTCATCGATTTGAACT	0.216211	1.16168	0.708915	0.775545	novel	not DE
IV	14488658	14488678	21ur-2437	WBGene00048883	0	+	Y57G11A.58	TATAATACTGCTTCCTTCTGT	0.0987647	1.07086	0.708982	0.775554	known	not DE
IV	16543109	16543129	21ur-1518	WBGene00050723	0	+	Y51H4A.386	TGGAAACACAACTTTCAGAGC	0.115155	1.08309	0.709249	0.775781	known	not DE
IV	14202384	14202404	21ur-10922	WBGene00171083	0	+	F02H6.62	TTGTGGCACTAGGATCTTGAA	0.603951	1.51987	0.709348	0.775822	known	not DE
IV	14388977	14388997	21ur-13485	WBGene00170932	0	-	Y67A10A.264	TATTATGTGTTCAGCTCTCAG	-0.156792	0.897017	0.709403	0.775822	known	not DE
IV	4131350	4131370	novel_21ur-0670	novel_21ur-0670	0	+	NA	TCAAAAACATCTTCCAGGACT	-0.289049	0.818441	0.709972	0.776379	novel	not DE
IV	16837864	16837884	21ur-13515	WBGene00169064	0	+	Y116A8A.93	TATGAACTCACTCAGAATGTT	-0.199558	0.870817	0.710031	0.77638	known	not DE
IV	13728683	13728703	21ur-9413	WBGene00169772	0	+	C47A4.105	TTGAATTAAAAACACAGTTGC	0.498063	1.41232	0.710168	0.776465	known	not DE
IV	14387055	14387075	21ur-7271	WBGene00167447	0	+	Y67A10A.198	TTTTTTTTCATGAGTTGACTC	-0.152829	0.899485	0.710261	0.776503	known	not DE
IV	17134653	17134673	21ur-10261	WBGene00166343	0	+	Y116A8C.228	TTGCAAAGGCGAAATTTTTCT	-0.0267284	0.981644	0.710556	0.776761	known	not DE
IV	13603183	13603203	21ur-13599	WBGene00167547	0	+	Y45F10B.37	TAATTTTTTTTTATTAATTGG	-0.213616	0.862373	0.710695	0.776849	known	not DE
IV	16771340	16771360	21ur-11906	WBGene00172126	0	-	Y43D4A.128	TTTCTTATTTTTGTCATTTAT	0.108783	1.07832	0.710816	0.776917	known	not DE
IV	16598684	16598704	21ur-13289	WBGene00172120	0	+	Y51H4A.786	TGAAAGAATTCATGACTGACA	-0.312756	0.805102	0.711681	0.777797	known	not DE
IV	16559357	16559377	21ur-6838	WBGene00167541	0	-	Y51H4A.544	TTTTGCAGGCGGAAAATAAAT	0.229802	1.17267	0.713476	0.779694	known	not DE
IV	14895174	14895194	21ur-6412	WBGene00168482	0	+	Y57G11C.725	TCTATGCTTTGTACCCAATAA	-0.380278	0.76829	0.713729	0.779907	known	not DE
X	13397174	13397194	novel_21ur-1714	novel_21ur-1714	0	-	NA	TTGGCTATAGCCATTTGAGCG	-0.204551	0.867809	0.714792	0.781004	novel	not DE
IV	5956476	5956496	21ur-4293	WBGene00049711	0	-	K02B2.15	TTCCATAGTTTGGTTGACTAA	-0.031815	0.978189	0.71528	0.781473	known	not DE
II	2034242	2034262	novel_21ur-0222	novel_21ur-0222	0	-	NA	TTTGTCTTTTGAGACTCGGAA	0.174747	1.12877	0.71543	0.781572	novel	not DE
IV	1980277	1980297	novel_21ur-0638	novel_21ur-0638	0	-	NA	TTTCTTCCGAGTCCCTTGTAG	0.138243	1.10056	0.715883	0.782002	novel	not DE
IV	14377071	14377091	21ur-15376	WBGene00165530	0	-	Y67A10A.156	TACGATGTCCACTTAAAACGG	0.60745	1.52356	0.716323	0.782418	known	not DE
III	950322	950342	novel_21ur-0458	novel_21ur-0458	0	+	NA	TTTTCCAAAACTTGATCGACG	-0.179146	0.883225	0.716417	0.782456	novel	not DE
IV	5111219	5111239	21ur-6891	WBGene00168295	0	+	AC7.36	TGTTGAGATAGTAATTTTATC	0.171635	1.12633	0.716509	0.782492	known	not DE
IV	16118472	16118492	21ur-11452	WBGene00170677	0	+	Y105C5B.1066	TTCAGTTTCCACTTGCTTCGT	0.353532	1.27768	0.716768	0.782668	known	not DE
V	2913605	2913625	novel_21ur-1510	novel_21ur-1510	0	+	NA	TCTTCAGACGCTCTACAACGT	0.668987	1.58996	0.716829	0.782668	novel	not DE
III	13162452	13162472	novel_21ur-0611	novel_21ur-0611	0	-	NA	TTCTGACTTGTGGGTCCTCCC	-0.246347	0.843028	0.716848	0.782668	novel	not DE
IV	16096595	16096615	21ur-1742	WBGene00047198	0	-	Y105C5B.202	TGGTTTCTCCGAATGCATCTA	0.195893	1.14543	0.717148	0.78293	known	not DE
IV	15822278	15822298	21ur-15053	WBGene00166138	0	-	Y105C5A.594	TCCCGTTGTTTATATTGTAAT	-0.542858	0.68641	0.717582	0.78334	known	not DE
IV	4957585	4957605	21ur-9956	WBGene00174819	0	+	Y9C9A.104	TAATACCTCTGGGCTCTTTAA	0.562937	1.47727	0.717924	0.783602	known	not DE
IV	16442194	16442214	21ur-7349	WBGene00172473	0	+	Y10G11A.69	TAGATAGGCAGGATTGCAAAA	0.346478	1.27145	0.717941	0.783602	known	not DE
IV	16984651	16984671	21ur-291	WBGene00047955	0	-	Y116A8C.111	TCACTTGCAGAGAAATCAAAA	-0.436554	0.738897	0.718297	0.783926	known	not DE
II	2503824	2503844	novel_21ur-0244	novel_21ur-0244	0	+	NA	TCAGTAGGCTGTCTTGGAGGC	-0.347564	0.78591	0.718826	0.784439	novel	not DE
IV	6115681	6115701	21ur-14720	WBGene00170750	0	+	M03D4.55	TGTATTTTTATTAGAGACCAT	0.283268	1.21695	0.71937	0.784967	known	not DE
IV	14638070	14638090	21ur-3237	WBGene00046823	0	+	Y57G11C.140	TGTTGAGCAAAAAGTCTTTGC	0.467059	1.38229	0.719759	0.785327	known	not DE
I	13781331	13781351	21ur-15569	WBGene00170108	0	+	Y37H9A.7	GTCTCTTGACGCTTCGGAAGT	0.162912	1.11954	0.720076	0.785607	known	not DE
IV	15772389	15772409	21ur-9755	WBGene00172355	0	-	Y105C5A.1076	TTTGCTAGACTTAGATAAAGC	0.3985	1.31814	0.720178	0.785654	known	not DE
IV	13908214	13908234	21ur-13783	WBGene00166734	0	-	Y37A1A.84	TTTTTCTCTCAACAGTTGCTG	0.57866	1.49346	0.720315	0.785739	known	not DE
IV	14339836	14339856	21ur-9240	WBGene00165777	0	+	Y67A10A.163	TTTCTTATTTTCTTCGATCTT	0.413187	1.33162	0.720413	0.785744	known	not DE
III	2427539	2427559	novel_21ur-0473	novel_21ur-0473	0	-	NA	TTTTTTTGCTCTTCTGTCCTG	0.224664	1.16851	0.720439	0.785744	novel	not DE
IV	16913088	16913108	21ur-6209	WBGene00167535	0	+	Y116A8C.271	TTGAAGCATTATTCGACAAGG	0.354181	1.27826	0.720565	0.785817	known	not DE
IV	15056573	15056593	21ur-340	WBGene00048757	0	-	Y41E3.141	TCTATTGATTTAGGAGACAAG	0.512966	1.42698	0.721193	0.786399	known	not DE
IV	6088443	6088463	novel_21ur-0801	novel_21ur-0801	0	+	NA	TTTTCTCTTCTTCTTGCTCGA	-0.223356	0.85657	0.721218	0.786399	novel	not DE
II	4673325	4673345	novel_21ur-0281	novel_21ur-0281	0	-	NA	TTGACTTTTGGGACCTTGGTT	-0.150398	0.901002	0.72182	0.786991	novel	not DE
IV	14499798	14499818	21ur-5690	WBGene00168406	0	-	Y57G11A.138	TATGATTGATAAATATAACAC	0.264414	1.20115	0.722802	0.787996	known	not DE
IV	16793443	16793463	21ur-548	WBGene00050000	0	-	Y43D4A.61	TGAAGCTCGGCATCAAGTAGA	0.141749	1.10324	0.722894	0.788032	known	not DE
IV	16124542	16124562	21ur-8636	WBGene00173679	0	+	Y105C5B.1292	TTCATTTGTACTTGGGTTTTT	-0.113216	0.924525	0.723036	0.788121	known	not DE
IV	5400736	5400756	21ur-8448	WBGene00166491	0	-	ZK616.29	TTAGAGTTAGTTAGAAAGCAA	-0.677319	0.625326	0.724593	0.789753	known	not DE
V	7695629	7695649	novel_21ur-1541	novel_21ur-1541	0	+	NA	TCTTAACTTTTTACTCGCTTC	0.383496	1.3045	0.726064	0.791291	novel	not DE
IV	10887134	10887154	21ur-11057	WBGene00166271	0	+	F13E9.17	TGTTGAAAACATTTTGTGAAT	0.139045	1.10118	0.726348	0.791512	known	not DE
IV	16804564	16804584	21ur-2495	WBGene00045996	0	-	Y116A8A.19	TGTTATTGTTCTTCAAGGATA	-0.295863	0.814585	0.726386	0.791512	known	not DE
IV	13934741	13934761	21ur-14948	WBGene00172201	0	+	Y37A1A.122	TCTTCATGTGGGAGTTTTTGG	-0.295704	0.814675	0.726829	0.791885	known	not DE
II	13247624	13247644	novel_21ur-0394	novel_21ur-0394	0	-	NA	TTATGTTTGACGTCCTCCTCT	0.175833	1.12962	0.726849	0.791885	novel	not DE
IV	16107254	16107274	21ur-2362	WBGene00046006	0	+	Y105C5B.73	TACAATATACACTTTTTCGTA	-0.531585	0.691794	0.72701	0.791996	known	not DE
I	7352446	7352466	novel_21ur-0093	novel_21ur-0093	0	+	NA	TACTCGAAACTAAAACTTTTT	0.354238	1.27831	0.727182	0.792118	novel	not DE
IV	5347800	5347820	21ur-10056	WBGene00174423	0	-	Y4C6B.91	TTCGTATGGTAAAAATTTTCA	-0.547591	0.684161	0.727309	0.792149	known	not DE
IV	14273562	14273582	21ur-8702	WBGene00170725	0	+	Y64G10A.268	TTTTGAATCTGGCCTGATAGT	0.144008	1.10497	0.727359	0.792149	known	not DE
IV	16606992	16607012	novel_21ur-1300	novel_21ur-1300	0	-	NA	TCTTTGTAGAGATTTAATCAA	-0.355907	0.781378	0.727391	0.792149	novel	not DE
IV	13756286	13756306	21ur-7553	WBGene00174085	0	-	F56F12.35	TGCATGAGTAGATTTTCACAG	0.217035	1.16234	0.727699	0.792419	known	not DE
IV	15003267	15003287	21ur-394	WBGene00050260	0	+	Y41E3.190	TATGTTTTTGCATACGTGTAC	0.645338	1.56411	0.728026	0.79271	known	not DE
IV	14528569	14528589	21ur-15227	WBGene00173946	0	+	T27E7.75	TATTACGTCGGTTGATTGAAT	0.663065	1.58344	0.7284	0.793006	known	not DE
IV	16698980	16699000	21ur-13204	WBGene00167298	0	-	Y51H4A.529	TGCTGCTGTTAGTAGATCCAT	0.567777	1.48224	0.728432	0.793006	known	not DE
III	4059669	4059689	novel_21ur-0507	novel_21ur-0507	0	-	NA	TGGAAATAAACCTGTCATTTG	-0.513713	0.700418	0.728489	0.793006	novel	not DE
IV	16579854	16579874	21ur-13415	WBGene00174686	0	-	Y51H4A.914	TCAGAACTTTTTCATGAGAAA	-0.186241	0.878893	0.728538	0.793006	known	not DE
IV	15681274	15681294	21ur-10233	WBGene00167908	0	+	Y105C5A.714	TTTCGTATCGATTATTTGTGA	-0.211967	0.86336	0.728773	0.793197	known	not DE
IV	6503247	6503267	21ur-1534	WBGene00048725	0	-	Y73B6BR.4	TATGATTGGTGATAAATATCC	0.272909	1.20824	0.728975	0.793351	known	not DE
IV	4196503	4196523	novel_21ur-0674	novel_21ur-0674	0	+	NA	TCACACTCTAATATCTCGAAT	-0.232394	0.851221	0.729588	0.793953	novel	not DE
IV	6473536	6473556	21ur-12675	WBGene00165954	0	-	Y73B6BL.103	TTTTACTGCATGGTTTGCATT	0.43577	1.35263	0.729804	0.794122	known	not DE
III	3840859	3840879	novel_21ur-0502	novel_21ur-0502	0	-	NA	TCACGCTCTAATATCTCGAAT	0.18241	1.13478	0.730236	0.794528	novel	not DE
IV	16147766	16147786	21ur-644	WBGene00048098	0	-	Y105C5B.305	TGGTCCATTCCAATGCCTCAG	0.535153	1.4491	0.730485	0.794733	known	not DE
V	4651067	4651087	novel_21ur-1515	novel_21ur-1515	0	-	NA	TATATCGTATGCCTGCCGAAT	0.169402	1.12459	0.730634	0.794777	novel	not DE
IV	16838685	16838705	21ur-311	WBGene00046285	0	+	Y116A8A.24	TTGTTTCCTGCGAATATCGAC	-0.108281	0.927692	0.730647	0.794777	known	not DE
IV	15086237	15086257	21ur-8322	WBGene00171492	0	-	Y41E3.389	TACTTCTTTTGCACTTTGTTC	-0.105287	0.92962	0.730801	0.79488	known	not DE
IV	15813600	15813620	21ur-10732	WBGene00169144	0	-	Y105C5A.821	TCATTAAGTTCGATGCTCGTT	0.169872	1.12496	0.731268	0.795322	known	not DE
IV	14102507	14102527	21ur-13673	WBGene00167478	0	-	F52B11.55	TAAAAATCGACATGTATTTCA	0.319497	1.2479	0.731336	0.795331	known	not DE
X	13397282	13397302	novel_21ur-1723	novel_21ur-1723	0	-	NA	TTTTGCTGGTTTGAGGGAGCT	-0.168542	0.889741	0.731461	0.795401	novel	not DE
V	5718131	5718151	novel_21ur-1530	novel_21ur-1530	0	-	NA	TTCCTTCAGACGTATTCTCGT	-0.209549	0.864808	0.731889	0.795801	novel	not DE
IV	15889417	15889437	21ur-10575	WBGene00172425	0	+	Y105C5B.1196	TTGATGGATTTGAAAAATTGA	0.48974	1.40419	0.732708	0.796626	known	not DE
IV	15882898	15882918	21ur-2147	WBGene00048027	0	+	Y105C5B.293	TATGGAATCGCACGGTGTAGA	-0.12088	0.919626	0.732931	0.796803	known	not DE
IV	5288300	5288320	21ur-13631	WBGene00169738	0	+	F36H12.49	TAAGTTTTGAATCTATTTTAT	0.452455	1.36837	0.733173	0.797	known	not DE
IV	15063780	15063800	21ur-1436	WBGene00047653	0	+	Y41E3.99	TCAATACTCCACTGTACACCC	0.14153	1.10307	0.733414	0.797197	known	not DE
III	4379657	4379677	novel_21ur-0508	novel_21ur-0508	0	+	NA	TTTTCACTTGGAAAACTCTTT	0.171777	1.12645	0.733907	0.797667	novel	not DE
IV	14883836	14883856	21ur-9115	WBGene00168035	0	+	Y57G11C.698	TTCCCAACACCGTCCCCCTTT	0.313441	1.24267	0.735488	0.79932	known	not DE
IV	14565347	14565367	21ur-10320	WBGene00174083	0	+	Y57G11B.211	TTAAAAAATTTTCAGATGTTC	0.104457	1.07509	0.736034	0.799848	known	not DE
IV	14320047	14320067	21ur-11119	WBGene00166978	0	-	Y67A10A.189	TGAAGTGATCCAGCAACTACC	0.436426	1.35325	0.736637	0.800437	known	not DE
IV	6489352	6489372	21ur-9652	WBGene00165704	0	-	Y73B6BL.96	TCGTAACTCCACTCAAACATT	-0.203602	0.86838	0.737079	0.800852	known	not DE
II	14143274	14143294	novel_21ur-0423	novel_21ur-0423	0	+	NA	TCTGAAGCGGCATTATTCTGT	0.148365	1.10831	0.737862	0.801637	novel	not DE
IV	16226766	16226786	21ur-6069	WBGene00166620	0	-	H25K10.76	TTTTTCATGGTGATACATAGG	0.31088	1.24046	0.738616	0.802357	known	not DE
IV	14348137	14348157	21ur-6165	WBGene00172040	0	-	Y67A10A.283	TTATGTTAAGATCCATGATTC	0.143375	1.10449	0.738647	0.802357	known	not DE
IV	17237460	17237480	21ur-6580	WBGene00171991	0	+	ZK550.34	TCGGCTCAACTTTTTAACTTT	0.0961732	1.06893	0.738841	0.802502	known	not DE
IV	5592826	5592846	21ur-11955	WBGene00173208	0	-	F26D12.83	TTTACCAAATCGGTATCGGAG	0.0227224	1.01587	0.73955	0.803205	known	not DE
IV	15358215	15358235	21ur-15086	WBGene00165218	0	-	Y73F8A.523	TCATACATTGCAATTACCAGC	-0.502201	0.706029	0.739822	0.803435	known	not DE
IV	14319116	14319136	21ur-12924	WBGene00166078	0	+	Y67A10A.169	TTGAAAAATTAGACTTTACGT	0.295319	1.22716	0.740064	0.803632	known	not DE
IV	5775786	5775806	21ur-10807	WBGene00168144	0	+	C31H1.51	TAATAAACGACTTGTATGAAC	0.420341	1.33824	0.740633	0.804166	known	not DE
IV	16567650	16567670	21ur-2746	WBGene00046116	0	-	Y51H4A.70	TAGTTTCGAGTTTGGTTTTTG	-0.118381	0.921221	0.740737	0.804166	known	not DE
IV	14881084	14881104	21ur-3791	WBGene00050679	0	-	Y57G11C.479	TAGGAAAATCGTTCACATTCC	0.458118	1.37375	0.740739	0.804166	known	not DE
IV	14815102	14815122	21ur-14466	WBGene00167946	0	-	Y57G11C.686	TTATTGTCTTTTGTATTTCAT	0.321991	1.25005	0.741477	0.804902	known	not DE
IV	6963285	6963305	21ur-8741	WBGene00166605	0	+	B0478.7	TTACCCGACATCTTTTGAGAA	0.357075	1.28083	0.741664	0.805038	known	not DE
IV	15805937	15805957	21ur-3170	WBGene00049231	0	+	Y105C5A.371	TGATTGACGACGTGGCTATCA	-0.314706	0.804015	0.742238	0.805596	known	not DE
IV	16524294	16524314	21ur-4232	WBGene00048627	0	+	Y51H4A.244	TCTCTCTATGTAATTGACACC	0.184624	1.13652	0.742959	0.806312	known	not DE
IV	16092545	16092565	21ur-3997	WBGene00046305	0	+	Y105C5B.104	TCCAGATATTATAATCCCAAC	-0.390701	0.762759	0.743125	0.806425	known	not DE
IV	13665039	13665059	21ur-12155	WBGene00165243	0	-	Y45F10C.8	TGTTTTGTCATTTAATTTGAA	0.0525371	1.03709	0.743473	0.806737	known	not DE
IV	5563345	5563365	21ur-7222	WBGene00166833	0	+	T12E12.24	TGTTGAAAAAATGTACTGTCA	-0.248057	0.84203	0.744066	0.807314	known	not DE
IV	14052372	14052392	21ur-14243	WBGene00165539	0	-	Y37A1B.157	TTGATCTTTCAGTTGACTGAA	0.332651	1.25933	0.744368	0.807576	known	not DE
IV	6506884	6506904	21ur-15194	WBGene00167129	0	-	Y73B6BR.12	TATTCGTATTAGTATTCGTAT	0.51184	1.42587	0.744771	0.80793	known	not DE
IV	14312672	14312692	21ur-3543	WBGene00046621	0	+	Y64G10A.46	TCACTACTCATTTTTTGTATT	0.315462	1.24441	0.744817	0.80793	known	not DE
IV	16915331	16915351	21ur-13819	WBGene00167238	0	+	Y116A8C.261	TTTTGGTTTCAAGTTTTTCTC	-0.489143	0.712448	0.745165	0.808241	known	not DE
IV	14011651	14011671	21ur-2203	WBGene00046468	0	+	Y37A1B.43	TCTATGGTTCAGTCAATCTTA	0.465919	1.3812	0.745869	0.808939	known	not DE
IV	4863050	4863070	21ur-12868	WBGene00172322	0	+	Y17G9A.73	TTGCGGCAAAACTCTATGTCA	0.454529	1.37034	0.74625	0.809285	known	not DE
IV	15345778	15345798	novel_21ur-1149	novel_21ur-1149	0	-	NA	TATTCAGATCTTGGTTTTTTC	0.414461	1.3328	0.746626	0.809627	novel	not DE
IV	14036734	14036754	21ur-15628	WBGene00173623	0	+	Y37A1B.313	CCTTGTGAAAGAATTGAATTA	0.717969	1.64486	0.747438	0.81044	known	not DE
V	19287418	19287438	novel_21ur-1641	novel_21ur-1641	0	+	NA	TTTAGGCATGTGTTTCTTGAT	0.183578	1.1357	0.747604	0.810554	novel	not DE
IV	14610757	14610777	21ur-10270	WBGene00168676	0	+	F13G11.89	TTCTTCAGCCTGTGGAGTTAA	0.292011	1.22435	0.747848	0.810752	known	not DE
I	4849015	4849035	novel_21ur-0059	novel_21ur-0059	0	+	NA	TATTCTGTTCTCATTTAAAAC	0.179899	1.1328	0.74797	0.810818	novel	not DE
IV	15779929	15779949	21ur-5314	WBGene00047160	0	-	Y105C5A.182	TATCTCTTCGTAATAAAACAA	-0.4844	0.714794	0.748203	0.811003	known	not DE
IV	6069424	6069444	21ur-11088	WBGene00172557	0	+	H16O14.60	TGGAAGGACCAAACTCCAAAC	0.453662	1.36951	0.748893	0.811685	known	not DE
IV	15697322	15697342	21ur-1867	WBGene00046299	0	+	Y105C5A.107	TATGATAAATCCAAAACGTTT	-0.474842	0.719545	0.74896	0.811691	known	not DE
I	13781184	13781204	novel_21ur-0171	novel_21ur-0171	0	+	NA	TAAAGGAGAGCTTCCGGACGA	0.224688	1.16852	0.749079	0.811754	novel	not DE
IV	15844998	15845018	21ur-11520	WBGene00172010	0	-	Y105C5A.1045	TTAAACAGTTTCCCGTGATTC	-0.579739	0.669085	0.749311	0.811938	known	not DE
IV	14989195	14989215	21ur-5267	WBGene00049278	0	-	Y41E3.159	TCACTAAGTCAACCAACCCAA	0.476966	1.39181	0.749419	0.811988	known	not DE
IV	13683982	13684002	21ur-4427	WBGene00045931	0	+	T23G4.10	TGATTTCCTTTCATTTTGATA	-0.357739	0.780386	0.749639	0.812161	known	not DE
IV	6626537	6626557	21ur-8330	WBGene00171266	0	-	C01B10.29	TTTTGTTGACGTACGTGGTAA	0.252308	1.19111	0.7513	0.813893	known	not DE
IV	15105838	15105858	21ur-13381	WBGene00171994	0	-	M199.112	TCCGATAGGAAAATGCTTTTT	-0.464209	0.724868	0.75275	0.815397	known	not DE
I	13853727	13853747	novel_21ur-0186	novel_21ur-0186	0	-	NA	TTTTTCTGACTTTTTTAGCCT	0.156969	1.11494	0.752941	0.815528	novel	not DE
IV	16696700	16696720	21ur-1704	WBGene00047177	0	-	Y51H4A.140	AAAATACTATTTGATGTGTCC	0.411278	1.32986	0.752994	0.815528	known	not DE
IV	16545939	16545959	21ur-4491	WBGene00045521	0	+	Y51H4A.35	TGAGAAACATTTTTAGAACAA	-0.240171	0.846645	0.753614	0.816116	known	not DE
I	9696740	9696760	novel_21ur-0104	novel_21ur-0104	0	-	NA	TACTCGATACTAACTAACTTC	0.366564	1.28928	0.753661	0.816116	novel	not DE
IV	15551450	15551470	21ur-3118	WBGene00048782	0	+	Y105C5A.333	TGGAGAGAATATTATAGAGAA	0.102008	1.07327	0.754027	0.816445	known	not DE
IV	16986675	16986695	21ur-14404	WBGene00166515	0	-	Y116A8C.233	TTCAGTGACAAAAAAACATCT	0.416156	1.33437	0.754184	0.816549	known	not DE
IV	14757376	14757396	21ur-14500	WBGene00166114	0	-	Y57G11C.563	TTATCTTTCAACTACTATAGT	0.529903	1.44383	0.75459	0.816921	known	not DE
IV	5196048	5196068	21ur-9901	WBGene00170959	0	-	W03F8.57	TCATTGCTTGGTCTTTTTTTT	-0.353524	0.78267	0.755173	0.817485	known	not DE
IV	15592798	15592818	21ur-6866	WBGene00165230	0	-	Y105C5A.527	TGTCTCTGTCTTATTCCTAAA	-0.246554	0.842907	0.755295	0.81755	known	not DE
IV	15806686	15806706	21ur-12781	WBGene00173878	0	+	Y105C5A.1187	TTTAGTTACGAATTTGTCAAT	-0.436435	0.738959	0.755611	0.817826	known	not DE
I	13853236	13853256	novel_21ur-0182	novel_21ur-0182	0	-	NA	TTTTCAGAACTCCTGGACGCG	-0.198947	0.871186	0.755955	0.818116	novel	not DE
IV	16729601	16729621	21ur-7904	WBGene00166242	0	+	Y51H4A.468	TGCCATGGCAAATGCGAAATT	0.307441	1.23751	0.756003	0.818116	known	not DE
IV	6262648	6262668	21ur-9957	WBGene00170832	0	+	T13A10.39	TAAGGTTTTCATTTTCAGATT	0.151538	1.11075	0.756102	0.818156	known	not DE
IV	5011090	5011110	21ur-10115	WBGene00174137	0	+	T28H11.30	TCTTATTGTAGGGCTGTACAA	0.253144	1.1918	0.756707	0.818683	known	not DE
IV	13909316	13909336	21ur-14069	WBGene00167276	0	-	Y37A1A.90	TTTATTGAGAGAAATTATATT	-0.348913	0.785175	0.756713	0.818683	known	not DE
IV	16201005	16201025	21ur-10843	WBGene00169306	0	-	Y7A9A.54	TTTTTTAGCTATAATTGGTTC	0.46876	1.38392	0.757074	0.819006	known	not DE
IV	13632908	13632928	21ur-4267	WBGene00047413	0	+	C08F11.34	TTACAAGTTTTTGCTTACCGT	0.223586	1.16763	0.757182	0.819056	known	not DE
IV	4845245	4845265	21ur-193	WBGene00046319	0	+	Y17G9A.8	TAGGAAATTCCGCCCAACATA	-0.565931	0.675519	0.758217	0.820108	known	not DE
IV	14972333	14972353	21ur-3907	WBGene00048937	0	+	Y41E3.149	TGATGAAAAGTGAATATTTAG	-0.445054	0.734557	0.758809	0.820681	known	not DE
IV	16041506	16041526	21ur-2505	WBGene00048833	0	-	Y105C5B.387	TCACTTTACGTTACAATCAAA	-0.348552	0.785372	0.758905	0.820718	known	not DE
II	2034594	2034614	novel_21ur-0226	novel_21ur-0226	0	-	NA	TTTTTCTTCCTGTTTTTGTTT	-0.154052	0.898723	0.758994	0.820748	novel	not DE
IV	14647463	14647483	21ur-4169	WBGene00049471	0	-	Y57G11C.368	TTCCATTGATAATTGATGATT	-0.535776	0.689788	0.760132	0.821911	known	not DE
I	12916498	12916518	novel_21ur-0156	novel_21ur-0156	0	-	NA	TCATTGTTCTACATCTGATGT	0.131415	1.09537	0.760345	0.822074	novel	not DE
IV	14665453	14665473	21ur-8880	WBGene00167186	0	-	Y57G11C.639	TCTCAGCCTAATAGTAGTTTT	0.155133	1.11352	0.760515	0.82219	known	not DE
I	10486941	10486961	novel_21ur-0114	novel_21ur-0114	0	-	NA	TTTAGAGAAGGAATTATATGT	0.13572	1.09864	0.760606	0.822221	novel	not DE
IV	5792354	5792374	21ur-12857	WBGene00173212	0	+	C31H1.82	TTGGAAAAGTCATGTTTCATG	-0.485411	0.714294	0.760944	0.822476	known	not DE
IV	13829627	13829647	21ur-268	WBGene00047602	0	+	H08M01.22	TGCGTTCTCGAAAATTACAAA	-0.370533	0.773497	0.761023	0.822476	known	not DE
V	20381902	20381922	novel_21ur-1655	novel_21ur-1655	0	+	NA	TCGAGACTCGTCAGATCTGCA	0.192396	1.14266	0.761028	0.822476	novel	not DE
IV	16634120	16634140	21ur-5420	WBGene00047040	0	+	Y51H4A.130	ATGCTTTTTTAGAATTTTTCA	-0.303103	0.810507	0.761257	0.822589	known	not DE
IV	16634121	16634141	novel_21ur-1342	novel_21ur-1342	0	+	NA	TGCTTTTTTAGAATTTTTCAG	-0.303103	0.810507	0.761257	0.822589	novel	not DE
IV	14433966	14433986	21ur-9842	WBGene00165038	0	+	LLC1.46	TGTATTTGAATTATTCGACGG	0.118251	1.08542	0.762043	0.82337	known	not DE
IV	15551300	15551320	21ur-11388	WBGene00166550	0	-	Y105C5A.627	TTGTCTATGACATTCCTCCAT	0.323148	1.25106	0.762423	0.823713	known	not DE
IV	16567653	16567673	21ur-11558	WBGene00167667	0	-	Y51H4A.549	TGGTAGTTTCGAGTTTGGTTT	-0.315704	0.803459	0.763405	0.824707	known	not DE
IV	14378439	14378459	21ur-1644	WBGene00047476	0	-	Y67A10A.63	TATAAATTGGAGAAAATTGTC	0.127296	1.09224	0.763477	0.824717	known	not DE
IV	5563348	5563368	21ur-11124	WBGene00169092	0	+	T12E12.31	TGAAAAAATGTACTGTCAGAG	-0.472523	0.720703	0.763619	0.824804	known	not DE
II	2091914	2091934	novel_21ur-0237	novel_21ur-0237	0	+	NA	TTCAACTTCATTCCTGACTGG	-0.153507	0.899062	0.763721	0.824846	novel	not DE
IV	17244957	17244977	21ur-8203	WBGene00169066	0	+	ZK550.32	TTCGGATTTTAGTGTTCGATT	0.254652	1.19305	0.764001	0.825081	known	not DE
IV	5377618	5377638	21ur-7851	WBGene00172069	0	+	F41H10.28	TCTTAGAACTACACTATGTCT	0.172882	1.12731	0.764622	0.825684	known	not DE
IV	14883005	14883025	21ur-230	WBGene00047223	0	+	Y57G11C.186	TTCCGTAATGTTGTATTTTCC	-0.157332	0.896682	0.765344	0.826396	known	not DE
II	9381303	9381323	novel_21ur-0338	novel_21ur-0338	0	+	NA	TTGATTGTACAGTGGTGTGGT	-0.119266	0.920656	0.765633	0.826641	novel	not DE
IV	5097965	5097985	novel_21ur-0700	novel_21ur-0700	0	-	NA	TTAGGAGTTCAGTACTGTTTG	-0.181776	0.881617	0.765782	0.826734	novel	not DE
IV	16275577	16275597	21ur-2165	WBGene00048214	0	+	F38C2.30	TATCTCGAACCAAGACACCAA	0.27693	1.21161	0.767041	0.828026	known	not DE
IV	13704775	13704795	21ur-2589	WBGene00047438	0	-	T23G4.17	TGGTTTTATAGTAGTAGGCTC	0.100955	1.07248	0.767165	0.828027	known	not DE
IV	17248456	17248476	21ur-14933	WBGene00167605	0	+	ZK550.27	TCTTTACGGGCTTACGAAGTT	-0.492326	0.710878	0.767167	0.828027	known	not DE
IV	17183863	17183883	21ur-2624	WBGene00045797	0	+	C52D10.16	TTGTACAATGTTACTTGTTGC	0.306379	1.2366	0.767309	0.828112	known	not DE
IV	15346996	15347016	21ur-8868	WBGene00171323	0	+	Y73F8A.905	TGCCAGTCCTCTCCAAATTTT	0.219832	1.1646	0.76751	0.828261	known	not DE
IV	15944960	15944980	21ur-12480	WBGene00165334	0	+	Y105C5B.639	TACTGAACTAATTATACACAT	0.448185	1.36432	0.767669	0.828366	known	not DE
IV	16839711	16839731	21ur-5987	WBGene00168188	0	-	Y116A8A.84	TGGGAATCCGATTTGATCGAA	-0.195013	0.873565	0.767742	0.828376	known	not DE
IV	14342294	14342314	21ur-6977	WBGene00167638	0	+	Y67A10A.201	TATTGCATACTTGAGAAAAAA	-0.447353	0.733387	0.767821	0.828394	known	not DE
IV	14371504	14371524	21ur-9514	WBGene00166058	0	+	Y67A10A.168	TACCTTCTCTTTAATAATTCC	-0.289687	0.81808	0.767922	0.828428	known	not DE
IV	6568905	6568925	21ur-9557	WBGene00169904	0	-	C43G2.17	TTTGAGTCGAGGTTTCAACAC	0.556443	1.47064	0.768057	0.828428	known	not DE
V	19482667	19482687	novel_21ur-1642	novel_21ur-1642	0	-	NA	TCAAGTAAGTTGTCGGCAGCT	-0.152536	0.899667	0.768075	0.828428	novel	not DE
IV	5801443	5801463	21ur-6835	WBGene00173926	0	-	C31H1.88	TAAGTTTGTGTTAGTCAAGTC	0.314219	1.24334	0.768103	0.828428	known	not DE
IV	16182013	16182033	21ur-2967	WBGene00047286	0	-	Y105C5B.212	TGCTTGGATAAAAAGCGTTGC	-0.409227	0.753027	0.768305	0.828577	known	not DE
IV	13958228	13958248	21ur-11323	WBGene00172159	0	-	C27H2.99	TTTTATGAAATTTTGGAGTTC	0.524549	1.43848	0.768573	0.828799	known	not DE
IV	14436227	14436247	21ur-6920	WBGene00166665	0	-	LLC1.53	TTCAACTCTGATGTTTCCTTG	0.0860936	1.06149	0.768894	0.829077	known	not DE
IV	15506556	15506576	21ur-13895	WBGene00172746	0	+	Y73F8A.1001	TTTTAGAATCGTATAGTTTTT	-0.157426	0.896623	0.768988	0.829111	known	not DE
V	12692558	12692578	novel_21ur-1567	novel_21ur-1567	0	+	NA	TTTGAATCTTGGTGGCTTGGT	0.159806	1.11714	0.769091	0.829141	novel	not DE
IV	2710371	2710391	novel_21ur-0646	novel_21ur-0646	0	+	NA	TTTTCAACTAGATCTGATTCT	-0.1522	0.899877	0.769141	0.829141	novel	not DE
IV	16677705	16677725	21ur-11967	WBGene00169007	0	+	Y51H4A.617	TTGTTCCACTATTTCTAGTTA	0.332716	1.25938	0.769553	0.829517	known	not DE
IV	15495046	15495066	21ur-1177	WBGene00046203	0	-	Y73F8A.96	TGGGTAAGTTAGCAGCATATC	0.266607	1.20298	0.770059	0.829995	known	not DE
IV	14402310	14402330	21ur-3692	WBGene00050045	0	+	F55B11.50	TAGCAACGGTATTGTAATCAA	0.168662	1.12402	0.77025	0.830133	known	not DE
IV	6544957	6544977	21ur-7693	WBGene00171250	0	+	C01G5.19	TGTTGTACTCCAAAAGCAATA	0.379975	1.30132	0.770342	0.830164	known	not DE
IV	5751014	5751034	21ur-10812	WBGene00170051	0	-	C45E5.35	TAAATGATTGATTGCTAGATT	0.194964	1.1447	0.770614	0.830339	known	not DE
IV	14992117	14992137	21ur-8275	WBGene00166279	0	+	Y41E3.250	TTCTTGCACTGGAAAGTTGAA	0.26802	1.20415	0.770629	0.830339	known	not DE
II	13478855	13478875	novel_21ur-0417	novel_21ur-0417	0	-	NA	TTTATCCATTCTTGAACATCG	0.165904	1.12187	0.770945	0.830611	novel	not DE
IV	15097132	15097152	21ur-10025	WBGene00169753	0	+	Y41E3.344	TTTAGGAAGACATAAATAATT	0.355482	1.27941	0.771375	0.831006	known	not DE
IV	16599930	16599950	21ur-1710	WBGene00050325	0	-	Y51H4A.371	TCACTTTGGAATAGCCGCATG	-0.0887369	0.940346	0.771682	0.831269	known	not DE
IV	15966593	15966613	21ur-13769	WBGene00174493	0	+	Y105C5B.1370	TTTTTGGTCCAACAGTTTCGG	0.344508	1.26972	0.771952	0.831492	known	not DE
IV	13845054	13845074	21ur-12669	WBGene00168956	0	-	H08M01.80	TTTTATCGTACGGTGATTATG	0.204695	1.15244	0.772431	0.831941	known	not DE
IV	16213563	16213583	21ur-6879	WBGene00173888	0	-	H25K10.132	TTTACTACAACCAGTTTGAAT	0.207864	1.15498	0.772512	0.831961	known	not DE
IV	16972477	16972497	21ur-13905	WBGene00167476	0	+	Y116A8C.267	TTTTAAATCCTTCTAGTTGGT	-0.559218	0.67867	0.772799	0.832201	known	not DE
IV	15299088	15299108	21ur-12929	WBGene00173316	0	+	Y73F8A.1044	TTCTTTGGATCTTATTCTTGG	0.432131	1.34923	0.773276	0.832647	known	not DE
IV	15435799	15435819	21ur-12248	WBGene00172663	0	-	Y73F8A.992	TGCTAGATTTTGGGTCCCATT	-0.469475	0.722228	0.773531	0.832854	known	not DE
IV	5881608	5881628	21ur-11186	WBGene00172363	0	+	H04M03.62	TATTCAAGTTTATTTCATTTT	0.141509	1.10306	0.773748	0.83302	known	not DE
IV	16633636	16633656	novel_21ur-1341	novel_21ur-1341	0	+	NA	TCCGTAGCGGCTGTAATGCAA	0.191479	1.14193	0.774658	0.833889	novel	not DE
IV	16879359	16879379	21ur-2986	WBGene00050814	0	+	T06A10.43	TGAAATAGCTTTATTGATTGG	-0.258478	0.835969	0.774681	0.833889	known	not DE
IV	15323660	15323680	21ur-12755	WBGene00171076	0	+	Y73F8A.888	TTTCCAGTTTCAAACAGTTTT	-0.230578	0.852293	0.775273	0.834457	known	not DE
I	13662020	13662040	novel_21ur-0168	novel_21ur-0168	0	+	NA	TCTAAGATTGTTTGAGGAAGC	0.152626	1.11159	0.776229	0.835418	novel	not DE
IV	14701874	14701894	21ur-12359	WBGene00170256	0	-	Y57G11C.832	TCACTCATTTCAATTCATGTT	-0.412474	0.751334	0.776966	0.836092	known	not DE
IV	15551449	15551469	21ur-10043	WBGene00169437	0	+	Y105C5A.844	TTGGAGAGAATATTATAGAGA	0.318315	1.24687	0.777001	0.836092	known	not DE
IV	15849761	15849781	21ur-6263	WBGene00173722	0	+	Y105C5A.1176	TGATATTCATTCATTGGTTCT	0.245935	1.18586	0.777044	0.836092	known	not DE
IV	14342516	14342536	21ur-1557	WBGene00045565	0	+	Y67A10A.16	TACATATCACTTTCATAACCC	0.292618	1.22486	0.777396	0.836402	known	not DE
IV	5750747	5750767	21ur-6494	WBGene00171052	0	-	C45E5.40	TGATTCTATTAAATAAAGTAT	0.166132	1.12205	0.777574	0.836525	known	not DE
IV	13797389	13797409	21ur-9555	WBGene00169055	0	+	Y45F10D.84	TTTGATGTACGTTCCAACCAC	0.346834	1.27177	0.777987	0.836902	known	not DE
IV	5496271	5496291	21ur-3767	WBGene00045805	0	+	B0273.10	TGATTTGTATCTAAACTTGCA	0.0968829	1.06946	0.778181	0.836999	known	not DE
I	14200029	14200049	novel_21ur-0195	novel_21ur-0195	0	+	NA	TCCTCAACTAACCTTTCTGTT	0.347011	1.27192	0.778204	0.836999	novel	not DE
IV	13600852	13600872	21ur-2046	WBGene00049803	0	+	Y45F10B.28	TTCATTAACTTCCAAGGCCTT	-0.225629	0.855222	0.77859	0.837345	known	not DE
IV	16275719	16275739	21ur-9033	WBGene00165770	0	+	F38C2.49	TCATACAAATTTGGAAACCGT	-0.318511	0.801897	0.778916	0.837628	known	not DE
IV	15781119	15781139	21ur-15299	WBGene00172366	0	+	Y105C5A.1080	TAGTTTAGTTCTGTACGCACA	-0.412632	0.751251	0.779292	0.837964	known	not DE
IV	14504580	14504600	21ur-9027	WBGene00167277	0	+	Y57G11A.119	TCGCACCTCTCCTTTTCTTTG	-0.112601	0.924919	0.779662	0.838294	known	not DE
IV	6196117	6196137	21ur-762	WBGene00046951	0	+	H08M21.2	TGCAGCTCGTGCGATTGAAGC	-0.0874439	0.941189	0.779827	0.838403	known	not DE
IV	15885071	15885091	21ur-5968	WBGene00173876	0	-	Y105C5B.1313	TCGATTCGAACGATTGAAAAA	0.488229	1.40272	0.780215	0.838659	known	not DE
IV	5345134	5345154	21ur-12033	WBGene00172990	0	+	Y4C6B.81	TTCTTACTATGGTTTTTGATG	0.273158	1.20845	0.780218	0.838659	known	not DE
IV	17020031	17020051	21ur-5023	WBGene00050868	0	+	Y116A8C.198	TAGCAACTAAGAATTCCGTTA	-0.0825023	0.944418	0.780256	0.838659	known	not DE
V	17139438	17139458	novel_21ur-1590	novel_21ur-1590	0	+	NA	TTTTCCAGTGAACGGCTCTAC	-0.259304	0.835491	0.78111	0.839509	novel	not DE
IV	15877677	15877697	21ur-3116	WBGene00050857	0	+	Y105C5B.608	TGGAATCTGCTTCAATCAGGG	-0.415259	0.749885	0.781404	0.839756	known	not DE
IV	16445271	16445291	21ur-7172	WBGene00174806	0	-	Y10G11A.88	TTTTGTTTGAAAAAACACTGC	0.446204	1.36245	0.781697	0.840003	known	not DE
IV	15181657	15181677	21ur-14170	WBGene00167784	0	+	Y40H7A.198	TTGTACTCTTTTTTGTGTTGT	-0.256297	0.837234	0.782269	0.840549	known	not DE
IV	14565315	14565335	21ur-14007	WBGene00165139	0	+	Y57G11B.99	TTTCTAAAAATCGCTGACAAT	0.183711	1.1358	0.782624	0.840847	known	not DE
X	13397395	13397415	novel_21ur-1732	novel_21ur-1732	0	-	NA	TTTAGCAGATCGACCACAGGT	0.122871	1.0889	0.782673	0.840847	novel	not DE
I	1032975	1032995	novel_21ur-0011	novel_21ur-0011	0	+	NA	TCAAATTGCAGATCTTCTCGA	-0.155642	0.897733	0.783505	0.841672	novel	not DE
IV	4411942	4411962	novel_21ur-0676	novel_21ur-0676	0	-	NA	TTTTTCAGTCTTCGAACTCGC	-0.210195	0.86442	0.783817	0.841938	novel	not DE
IV	14677566	14677586	21ur-1100	WBGene00048371	0	-	Y57G11C.277	TATAAATTGTGAAAAATTGTG	-0.351209	0.783927	0.783947	0.84201	known	not DE
II	3314806	3314826	novel_21ur-0268	novel_21ur-0268	0	-	NA	TTAATTCTAGACGGAGCAGGT	-0.130137	0.913745	0.784035	0.842036	novel	not DE
X	5058359	5058379	novel_21ur-1691	novel_21ur-1691	0	+	NA	TTTTTCGACAAGGCTTTCAAC	0.140628	1.10239	0.784196	0.842134	novel	not DE
IV	14266259	14266279	21ur-13611	WBGene00166668	0	+	Y64G10A.195	TAATCTTTTCGATCACGGCTG	0.321182	1.24935	0.784254	0.842134	known	not DE
IV	5506214	5506234	21ur-5924	WBGene00171690	0	+	B0273.90	TTATGAAAGGAGACAAAAAAA	-0.402561	0.756514	0.784671	0.842514	known	not DE
III	13162455	13162475	novel_21ur-0614	novel_21ur-0614	0	-	NA	TTTTTCTGACTTGTGGGTCCT	-0.135414	0.910408	0.78477	0.842538	novel	not DE
IV	8598430	8598450	novel_21ur-0846	novel_21ur-0846	0	-	NA	TTTTTCATTTGCAGTTGTCCA	0.124243	1.08994	0.784821	0.842538	novel	not DE
I	4464186	4464206	novel_21ur-0047	novel_21ur-0047	0	-	NA	TTTCCCAACCTTCCTATAACT	0.103518	1.07439	0.785387	0.843077	novel	not DE
III	2429059	2429079	novel_21ur-0479	novel_21ur-0479	0	-	NA	TCTATGTCACGACGAATTCCG	-0.172964	0.887019	0.785725	0.843368	novel	not DE
IV	14741439	14741459	21ur-13410	WBGene00166666	0	+	Y57G11C.598	TCAGTAAGATTTGTCACTCGG	0.202601	1.15077	0.785786	0.843368	known	not DE
V	1697978	1697998	novel_21ur-1494	novel_21ur-1494	0	+	NA	TTTCTTCATCGTCGAAGGCGG	0.169026	1.1243	0.785917	0.84344	novel	not DE
IV	5886034	5886054	21ur-10386	WBGene00171603	0	+	H04M03.59	TCATTATTGTTTTCCACTTTT	-0.401004	0.757331	0.786582	0.844085	known	not DE
IV	14630200	14630220	21ur-2913	WBGene00045781	0	-	F13G11.7	TAACTGATGTGTTCAACTTAA	0.404898	1.324	0.786974	0.844437	known	not DE
IV	6384492	6384512	21ur-3666	WBGene00047657	0	-	Y73B6BL.65	TACATATGGCTCCATACTTTA	0.113659	1.08197	0.788131	0.84561	known	not DE
IV	6073826	6073846	21ur-1764	WBGene00049488	0	+	H16O14.16	TCCCATTAAAGCTTGTTGAGC	-0.0725299	0.950969	0.788543	0.845984	known	not DE
II	14982663	14982683	novel_21ur-0445	novel_21ur-0445	0	+	NA	TTTTGATATTACGCTTGCTCT	0.125912	1.0912	0.788782	0.846171	novel	not DE
V	18722796	18722816	novel_21ur-1632	novel_21ur-1632	0	+	NA	TAGATTTCCTGGATTTTTTGA	-0.207548	0.866008	0.789401	0.846766	novel	not DE
V	16319146	16319166	21ur-12752	WBGene00167506	0	+	F57G8.11	TTTCCGCCGTTTGAAATTTCA	0.28804	1.22098	0.789869	0.8472	known	not DE
IV	16435595	16435615	21ur-2	WBGene00046649	0	-	Y10G11A.9	TGGGAAATTCGAATAATATAT	-0.0994259	0.933404	0.789951	0.847219	known	not DE
IV	5648615	5648635	21ur-10127	WBGene00165317	0	+	B0547.6	TCATTTTTTTTTCCACGTCAA	-0.503804	0.705245	0.790101	0.847311	known	not DE
IV	13961119	13961139	21ur-316	WBGene00050259	0	+	C27H2.53	TGATTCCTTCATATCAGTGAT	0.158615	1.11621	0.790929	0.84813	known	not DE
IV	15549128	15549148	21ur-12133	WBGene00172079	0	+	Y105C5A.1052	TTAATGACTTTGGATTTTCTC	0.225123	1.16888	0.791432	0.848601	known	not DE
IV	14644034	14644054	21ur-2882	WBGene00046757	0	+	Y57G11C.138	TGAAACCAACTGTTAATTAAC	-0.1692	0.889335	0.79194	0.849077	known	not DE
IV	13839495	13839515	21ur-5063	WBGene00045739	0	-	H08M01.6	TTCGTCATCGCTATCAATCAA	-0.382062	0.76734	0.792073	0.84915	known	not DE
IV	16714941	16714961	21ur-12700	WBGene00171943	0	-	Y51H4A.775	TTTGGCCGAATATTTTATATT	0.371458	1.29366	0.79242	0.849453	known	not DE
IV	16902980	16903000	21ur-11986	WBGene00173318	0	+	Y116A8C.411	TTGGGAATGGAAAAATACGAT	-0.210581	0.864189	0.793279	0.850305	known	not DE
IV	16670365	16670385	21ur-12745	WBGene00172636	0	-	Y51H4A.807	TTTCTATTGGTAGAAACATTT	-0.371819	0.772808	0.793533	0.850508	known	not DE
IV	14401256	14401276	21ur-12563	WBGene00165882	0	-	F55B11.68	CGTATTCGTATGGCTTGTGAA	0.38398	1.30494	0.794406	0.851375	known	not DE
III	10552976	10552996	novel_21ur-0589	novel_21ur-0589	0	-	NA	TTTTCGATTATTTTTTCTGGT	-0.45877	0.727606	0.794665	0.851584	novel	not DE
IV	6590382	6590402	21ur-9193	WBGene00174754	0	-	F38A5.21	TAATTCGTCTAAACCAAACAG	0.410214	1.32888	0.794753	0.851609	known	not DE
II	9060040	9060060	21ur-14806	WBGene00167037	0	-	T24B8.8	TGCTGATGATGAGGAAGACGA	0.482726	1.39738	0.796552	0.853467	known	not DE
IV	15985559	15985579	21ur-7861	WBGene00168435	0	+	Y105C5B.878	TAGTAATTTAATGATATGACA	0.188937	1.13992	0.796631	0.853473	known	not DE
IV	14941455	14941475	21ur-13474	WBGene00165661	0	-	Y57G11C.536	TATTCTCAAGATAACTTATGA	0.488493	1.40298	0.796687	0.853473	known	not DE
IV	15173998	15174018	21ur-174	WBGene00049269	0	-	Y40H7A.109	TAATAGGCGTCTTTCAATTCA	0.142937	1.10415	0.797405	0.854134	known	not DE
II	3309314	3309334	novel_21ur-0265	novel_21ur-0265	0	+	NA	TTTACCAGGTCTATAGACTAT	0.118283	1.08544	0.797433	0.854134	novel	not DE
IV	16774037	16774057	21ur-8119	WBGene00174505	0	+	Y43D4A.154	TTTCAAATATTAGGATTGAAA	0.518828	1.43279	0.797633	0.854279	known	not DE
IV	14141588	14141608	21ur-6175	WBGene00173362	0	+	H12I19.104	TGTTCGAAGAAAATTAAGTTT	0.170765	1.12566	0.798421	0.855054	known	not DE
IV	16786785	16786805	21ur-12817	WBGene00167560	0	+	Y43D4A.95	TTGTTGTGTGTTGTTGTAATA	-0.370643	0.773438	0.79866	0.85524	known	not DE
IV	16592639	16592659	novel_21ur-1293	novel_21ur-1293	0	-	NA	TTCGTATGTTGAGTTAATGGC	-0.0769551	0.948056	0.798801	0.855267	novel	not DE
IV	12326474	12326494	21ur-15225	WBGene00172532	0	-	F19B6.5	TATTACGTTTTTGAAATTGGT	0.248627	1.18808	0.798834	0.855267	known	not DE
III	2428562	2428582	novel_21ur-0478	novel_21ur-0478	0	-	NA	TTTTGAAAACGTGTAGCTTGG	-0.125833	0.916475	0.79888	0.855267	novel	not DE
II	3303402	3303422	novel_21ur-0260	novel_21ur-0260	0	-	NA	TTTCGTTAGCGTGGAGCAAGT	0.137171	1.09975	0.799105	0.855439	novel	not DE
IV	14963328	14963348	21ur-14306	WBGene00173629	0	+	Y41E3.434	TTCTTCTTCGTGTAAACATTT	0.350071	1.27462	0.799457	0.855712	known	not DE
IV	13683849	13683869	21ur-8587	WBGene00172994	0	+	T23G4.111	TAGGAAACTAAATAATTTTGA	-0.252454	0.839468	0.799489	0.855712	known	not DE
IV	16045105	16045125	21ur-6451	WBGene00167987	0	+	Y105C5B.837	TTTTGATGATGATCCAGCTAA	0.436162	1.353	0.799595	0.855755	known	not DE
IV	14544895	14544915	21ur-2655	WBGene00047432	0	-	T27E7.21	TACTGCTTTTAATGCAACATG	0.455087	1.37087	0.799706	0.855805	known	not DE
IV	5819785	5819805	21ur-8075	WBGene00171691	0	+	C10G6.43	TGATTTTGCCTGACTACGAAC	0.199581	1.14836	0.799968	0.856017	known	not DE
IV	15506553	15506573	21ur-7266	WBGene00166621	0	+	Y73F8A.611	TAGTTTTAGAATCGTATAGTT	-0.0803524	0.945827	0.8005	0.856517	known	not DE
IV	14327396	14327416	21ur-10179	WBGene00171409	0	-	Y67A10A.270	TAATGTAATGAAGGCCTTCCT	-0.433463	0.740482	0.800917	0.856893	known	not DE
V	18781679	18781699	novel_21ur-1637	novel_21ur-1637	0	+	NA	TACTCATGCAATCTCTAAACT	0.176058	1.12979	0.801143	0.857065	novel	not DE
IV	14810941	14810961	novel_21ur-1067	novel_21ur-1067	0	+	NA	TTATTCACGAGCTTTTTATTA	-0.148988	0.901883	0.801456	0.857331	novel	not DE
IV	5668105	5668125	21ur-7722	WBGene00165891	0	+	T19E7.9	TAGTTTAACGTCTTCCCGGGA	0.087074	1.06221	0.802145	0.857998	known	not DE
IV	6432699	6432719	21ur-13140	WBGene00172952	0	+	Y73B6BL.227	TGTTAAGATTTTAGTTCCCTG	0.16688	1.12263	0.802458	0.858263	known	not DE
IV	13749538	13749558	21ur-4295	WBGene00048823	0	-	C47A4.50	TCCACCTTTGTCCATGAGTAT	-0.338765	0.790718	0.803499	0.859307	known	not DE
III	9942217	9942237	21ur-13321	WBGene00171929	0	+	K03H1.14	TCTCGTCTTCTGGTTCTTGAC	-0.271694	0.828346	0.803667	0.859418	known	not DE
IV	16019769	16019789	21ur-6984	WBGene00171771	0	-	Y105C5B.1150	TTTGATTTGATAATTGATAAT	0.334822	1.26122	0.804135	0.859848	known	not DE
IV	14493007	14493027	21ur-5142	WBGene00048790	0	-	Y57G11A.57	TCTTTTGGATGTAGGCTTATG	0.0658236	1.04668	0.804884	0.860519	known	not DE
IV	15342077	15342097	21ur-2525	WBGene00046592	0	+	Y73F8A.132	TTTGGCTTTAAATTTGTTGGA	0.0704117	1.05002	0.804892	0.860519	known	not DE
IV	15571235	15571255	21ur-8889	WBGene00170235	0	+	Y105C5A.921	TCGACGGTTTATGTTTTTTTT	0.155575	1.11387	0.805238	0.86076	known	not DE
IV	15069913	15069933	21ur-6601	WBGene00167281	0	+	Y41E3.276	TCTCTTCACATCTCTGTCTCC	-0.0906527	0.939098	0.805248	0.86076	known	not DE
IV	16633855	16633875	21ur-9120	WBGene00174719	0	+	Y51H4A.916	TTCATCGTTTCCTTTGCTTCT	0.137794	1.10022	0.805778	0.861257	known	not DE
V	5476545	5476565	novel_21ur-1526	novel_21ur-1526	0	-	NA	TCTGGAGTCTTCTGTTCTCGT	0.131844	1.09569	0.80603	0.861456	novel	not DE
IV	15286082	15286102	21ur-2133	WBGene00048997	0	+	Y73F8A.336	TCTTAGCATGTAACCGTATCA	0.114457	1.08257	0.806167	0.861533	known	not DE
IV	5708724	5708744	21ur-8278	WBGene00165418	0	+	C55C3.33	TTCCTTGAATGGTACAGGCAT	-0.140231	0.907374	0.807291	0.862664	known	not DE
IV	14103558	14103578	21ur-3402	WBGene00050844	0	+	F52B11.42	TTAGTAAGCGGTCTAAGAAAG	-0.0724818	0.951001	0.808055	0.863411	known	not DE
IV	17050554	17050574	21ur-6035	WBGene00167992	0	+	Y116A8C.284	TTCTTAGTCCATTCGTGTTGA	0.0873896	1.06245	0.808149	0.863442	known	not DE
IV	14496096	14496116	21ur-8595	WBGene00167904	0	-	Y57G11A.130	TAATCCGTGAAAACTCCGTGA	0.311192	1.24073	0.808567	0.863818	known	not DE
IV	16746016	16746036	21ur-9322	WBGene00169917	0	+	Y43D4A.116	TCACTCACCATTTGCACACGT	-0.33323	0.793757	0.809201	0.864426	known	not DE
IV	5109905	5109925	21ur-8306	WBGene00174429	0	+	C02B10.67	TCTAATTGGCATGTTATTTTG	0.154009	1.11266	0.809397	0.864565	known	not DE
IV	15574716	15574736	21ur-6827	WBGene00166143	0	-	Y105C5A.596	TCTTATAGGCTTTTGCAAAAA	0.128709	1.09332	0.809626	0.86474	known	not DE
IV	6484199	6484219	21ur-13785	WBGene00173453	0	-	Y73B6BL.245	TTTTTCGGTTCCATTTTCCTC	-0.195937	0.873006	0.810832	0.865958	known	not DE
IV	17234764	17234784	21ur-10269	WBGene00168740	0	+	ZK550.30	TTCTTCTAGAGTCCAACAATT	-0.410309	0.752462	0.811426	0.866509	known	not DE
IV	15319670	15319690	21ur-6298	WBGene00173010	0	+	Y73F8A.1022	TTCGAGTAACCATTGGATACG	0.166175	1.12208	0.811479	0.866509	known	not DE
IV	15811500	15811520	21ur-9664	WBGene00170503	0	-	Y105C5A.933	TCATTAACTTCGATGTTCGTT	0.272124	1.20758	0.812336	0.867354	known	not DE
IV	14010744	14010764	21ur-9178	WBGene00171958	0	+	Y37A1B.283	TATCTTTTATTTGTGTGATTC	0.327149	1.25453	0.812492	0.867451	known	not DE
IV	15180039	15180059	21ur-6802	WBGene00168287	0	+	Y40H7A.209	TCTGCTCTAATCACCAACAAG	-0.160977	0.894419	0.812611	0.867508	known	not DE
IV	15847845	15847865	novel_21ur-1209	novel_21ur-1209	0	+	NA	TATTTTACTTCTGACATTTAA	-0.239963	0.846767	0.812915	0.867762	novel	not DE
I	4465149	4465169	novel_21ur-0053	novel_21ur-0053	0	-	NA	TTCTTCAGACTTTCTTGTAGT	0.133657	1.09707	0.81441	0.869287	novel	not DE
I	13852389	13852409	novel_21ur-0173	novel_21ur-0173	0	-	NA	TTTTTCTTTTCAACTTCAGCA	0.125538	1.09091	0.814717	0.869545	novel	not DE
IV	16616603	16616623	novel_21ur-1320	novel_21ur-1320	0	+	NA	TCAGTCTTTTCAATCTGTTCC	0.146279	1.10671	0.814889	0.869658	novel	not DE
IV	14232822	14232842	21ur-8361	WBGene00170643	0	-	Y64G10A.266	TTCAATGCTAGAAACATTACA	-0.526686	0.694148	0.81587	0.870635	known	not DE
IV	16381184	16381204	21ur-14044	WBGene00165862	0	+	Y7A9D.30	TTTCACAATTTTCCTAACGTT	0.282816	1.21657	0.816412	0.871143	known	not DE
IV	5643690	5643710	21ur-12134	WBGene00166439	0	+	B0547.8	TTAATCTTTCAAATTTCTCAT	-0.376155	0.770488	0.816621	0.871295	known	not DE
IV	5596945	5596965	21ur-11341	WBGene00174843	0	+	F26D12.95	TTTGGGAAATTTTGTGACTTT	-0.0764697	0.948376	0.817219	0.871795	known	not DE
IV	14008217	14008237	21ur-2042	WBGene00047416	0	+	Y37A1B.66	TGATTTTAATTTTTTCGTCGC	0.0901374	1.06447	0.817221	0.871795	known	not DE
IV	14028400	14028420	21ur-2811	WBGene00046640	0	-	Y37A1B.47	TTCGATGGGAACATTGTTTTA	0.333454	1.26003	0.817781	0.872322	known	not DE
IV	5957220	5957240	21ur-4250	WBGene00049093	0	+	K02B2.14	TAGACTACGAATTCCAAAAAA	0.137459	1.09997	0.817902	0.87238	known	not DE
IV	16835648	16835668	21ur-15087	WBGene00173510	0	+	Y116A8A.128	TCATAACGTTTTGATTTCATC	-0.256064	0.837369	0.818129	0.872552	known	not DE
IV	14978166	14978186	21ur-7926	WBGene00170461	0	-	Y41E3.361	TATGTTCAAAAATATTGTTTC	-0.383738	0.766449	0.818333	0.872644	known	not DE
IV	4876797	4876817	21ur-15199	WBGene00165675	0	+	T08B6.25	TATTCCATAATTATGTAGTTT	-0.223782	0.856317	0.818347	0.872644	known	not DE
IV	5839843	5839863	21ur-2895	WBGene00048998	0	+	C06E7.28	TGCGTATTCTACCATCAGATA	0.148238	1.10822	0.81862	0.872859	known	not DE
IV	16593501	16593521	21ur-1545	WBGene00046585	0	+	Y51H4A.96	TTCGTATGTTGAGTTAATGGC	-0.0691123	0.953224	0.818739	0.872859	known	not DE
IV	5565046	5565066	21ur-4713	WBGene00049727	0	-	T12E12.17	TCAATACTGCTCCATCGAGAA	0.221329	1.16581	0.818747	0.872859	known	not DE
II	1848015	1848035	novel_21ur-0217	novel_21ur-0217	0	+	NA	TCAAAATTCTGAAGAGTGGCA	-0.117929	0.921509	0.819527	0.87362	novel	not DE
IV	15172098	15172118	21ur-10381	WBGene00165020	0	+	Y40H7A.150	TCCTAGTCTCTTAATTAGCTC	0.207852	1.15497	0.819741	0.873776	known	not DE
IV	16682559	16682579	novel_21ur-1375	novel_21ur-1375	0	+	NA	TCGGCTACATTTCTCTCTTCC	0.216233	1.1617	0.819806	0.873776	novel	not DE
IV	5120989	5121009	21ur-9238	WBGene00174508	0	+	AC7.77	TTTGACTGCCTCTTACAGTTT	0.132997	1.09657	0.820387	0.874325	known	not DE
IV	5125919	5125939	21ur-2664	WBGene00047873	0	+	AC7.12	TTAGCAAGTATTCTGACATTC	0.275258	1.21021	0.821326	0.875233	known	not DE
IV	17072581	17072601	21ur-7102	WBGene00169103	0	+	Y116A8C.310	TCAGTTTCACAACTTCCACTT	-0.36711	0.775334	0.821386	0.875233	known	not DE
IV	14381737	14381757	21ur-12015	WBGene00169254	0	+	Y67A10A.228	TTGAGTGAGGAATATTCGTAG	-0.290077	0.817859	0.821494	0.875233	known	not DE
IV	15617525	15617545	21ur-5471	WBGene00173322	0	+	Y105C5A.1150	TCTCAAGATTGATTTATATTT	-0.240114	0.846678	0.821504	0.875233	known	not DE
IV	12508170	12508190	novel_21ur-0903	novel_21ur-0903	0	+	NA	TTTTCCGCTTACTTTGACGCC	0.13327	1.09678	0.82219	0.875894	novel	not DE
IV	15146170	15146190	21ur-519	WBGene00048048	0	-	Y40H7A.82	TCCAACCAAAACAATTTGTAT	0.263567	1.20044	0.822418	0.876066	known	not DE
IV	13726636	13726656	21ur-2117	WBGene00047108	0	+	C47A4.29	TGAATTATTGATTTGGTGATC	0.134877	1.098	0.822688	0.87624	known	not DE
IV	15827779	15827799	21ur-6959	WBGene00166616	0	-	Y105C5A.631	TCATTTTCAAAAACCGTATCG	0.132973	1.09655	0.822714	0.87624	known	not DE
III	7456742	7456762	novel_21ur-0533	novel_21ur-0533	0	+	NA	TTTAGACTCTCCAAATTTGCG	0.608367	1.52453	0.822812	0.876274	novel	not DE
IV	14396541	14396561	21ur-7933	WBGene00165535	0	+	Y67A10A.157	TACATAAGATGTTTGTTTTCG	-0.272026	0.828156	0.823017	0.876421	known	not DE
X	16952255	16952275	novel_21ur-1760	novel_21ur-1760	0	-	NA	TCTTTCATCGTACGACGCTGT	0.0848453	1.06057	0.823344	0.876698	novel	not DE
IV	5680434	5680454	21ur-14298	WBGene00170436	0	-	C55C3.51	TTCTTTCGGTACATTCTTTAT	0.164035	1.12042	0.823785	0.877097	known	not DE
IV	14962749	14962769	novel_21ur-1091	novel_21ur-1091	0	+	NA	TGATACCATTCTAACTCTGTG	0.348555	1.27328	0.825415	0.878762	novel	not DE
IV	6479713	6479733	21ur-12714	WBGene00174737	0	+	Y73B6BL.267	TTTGCATGTTTCCTAGATTTC	0.170069	1.12511	0.82582	0.879123	known	not DE
IV	17036794	17036814	21ur-10396	WBGene00173815	0	-	Y116A8C.425	TCACCTTTTTTTCAAATTTTC	-0.325218	0.798178	0.826431	0.879702	known	not DE
II	14143525	14143545	novel_21ur-0433	novel_21ur-0433	0	+	NA	TCTTCAAAACCGAAGTCCTCT	-0.0944697	0.936616	0.82693	0.880162	novel	not DE
II	15128464	15128484	novel_21ur-0449	novel_21ur-0449	0	+	NA	TTCTCACTAATGTTCTTGTTC	-0.222993	0.856786	0.827187	0.880365	novel	not DE
IV	15403495	15403515	21ur-4926	WBGene00047261	0	-	Y73F8A.185	TTCTCAAATTGTTGTAAGGTT	-0.183121	0.880796	0.827265	0.880377	known	not DE
X	13397097	13397117	novel_21ur-1707	novel_21ur-1707	0	-	NA	TCGCGAATGGATCGTTGCTCC	-0.118459	0.921171	0.828015	0.881104	novel	not DE
IV	15179134	15179154	21ur-3930	WBGene00050383	0	-	Y40H7A.137	TCAATGCTTACAGTTTATAAG	-0.372243	0.772581	0.828159	0.881187	known	not DE
IV	14394887	14394907	21ur-1981	WBGene00048556	0	+	Y67A10A.80	TTCGTTTCTTGCCTATTGTGC	-0.155449	0.897853	0.829185	0.882207	known	not DE
IV	14833069	14833089	21ur-981	WBGene00049714	0	-	Y57G11C.389	TCACTCCATACTACTAGAACA	0.0889433	1.06359	0.829531	0.882504	known	not DE
IV	16785917	16785937	21ur-5276	WBGene00047733	0	-	Y43D4A.36	TTCCATTGGTGTTTCTTTTCT	-0.169177	0.88935	0.829729	0.882644	known	not DE
IV	12744727	12744747	novel_21ur-0910	novel_21ur-0910	0	-	NA	TCAATTGGAATGTCGGAAACT	0.339336	1.26517	0.829834	0.882684	novel	not DE
IV	5764895	5764915	21ur-14557	WBGene00170674	0	-	F44E8.33	TTACTTCAACTATATGAACAG	0.235612	1.17741	0.82992	0.882705	known	not DE
II	13473170	13473190	novel_21ur-0402	novel_21ur-0402	0	-	NA	TTTGCTACACTCTGCCATTTG	0.116181	1.08386	0.830008	0.882727	novel	not DE
IV	5874431	5874451	21ur-12094	WBGene00167866	0	-	H04M03.40	TTATTCGTTTTTATTCTTTTT	-0.274111	0.82696	0.830272	0.882936	known	not DE
IV	14355698	14355718	21ur-10710	WBGene00165889	0	-	Y67A10A.166	TCGTGTAGATCGAACTAGTGA	0.320434	1.24871	0.830795	0.883422	known	not DE
IV	13188317	13188337	novel_21ur-0914	novel_21ur-0914	0	+	NA	TTCCTCATTGACCGGACCTGC	-0.100369	0.932795	0.831884	0.884436	novel	not DE
IV	3063124	3063144	novel_21ur-0657	novel_21ur-0657	0	+	NA	TTCCTCACTCGTCGACTCTGG	-0.0910341	0.93885	0.831906	0.884436	novel	not DE
IV	14554517	14554537	21ur-1918	WBGene00046074	0	-	Y57G11B.21	TACCGTAAGCAAATGTAAAAA	0.836071	1.78518	0.831949	0.884436	known	not DE
IV	14858136	14858156	21ur-7238	WBGene00167251	0	-	Y57G11C.642	TATCTAAAACTCATTATTTCC	0.147666	1.10778	0.832939	0.885417	known	not DE
IV	4866956	4866976	21ur-9921	WBGene00166874	0	-	Y17G9A.33	TATGAACGCGTTTTTGTCATT	0.235982	1.17771	0.833019	0.885431	known	not DE
IV	15271869	15271889	21ur-1263	WBGene00046747	0	+	Y73F8A.145	TGCTGCTGACTTTTTAGTTGC	-0.186951	0.87846	0.833172	0.885504	known	not DE
IV	15881813	15881833	21ur-9191	WBGene00166391	0	+	Y105C5B.715	TAATTTTTTCATTTGCAGATT	0.186657	1.13812	0.833222	0.885504	known	not DE
I	13662022	13662042	novel_21ur-0169	novel_21ur-0169	0	+	NA	TAAGATTGTTTGAGGAAGCAT	-0.0933225	0.937362	0.833307	0.885523	novel	not DE
IV	14402989	14403009	21ur-3420	WBGene00050605	0	+	F55B11.56	TAATCAAACCAATCTTTTTCG	-0.123792	0.917772	0.834052	0.886244	known	not DE
IV	15372755	15372775	novel_21ur-1152	novel_21ur-1152	0	-	NA	TATTGTTGTTTCTGAACTTAT	-0.290388	0.817682	0.834375	0.886515	novel	not DE
IV	6436623	6436643	21ur-9116	WBGene00173745	0	+	Y73B6BL.251	TTCCAAAATAATACAAGTTTC	-0.268275	0.830312	0.834867	0.886966	known	not DE
IV	5739537	5739557	21ur-1991	WBGene00048376	0	+	C45E5.15	TCACATGGCCGTTATTTATCA	0.147577	1.10771	0.835324	0.887352	known	not DE
IV	5969707	5969727	21ur-3836	WBGene00045788	0	+	B0350.5	TGAGTCTTTGGTATTTTTCCT	-0.151484	0.900324	0.835364	0.887352	known	not DE
IV	16471118	16471138	21ur-10458	WBGene00166082	0	+	VY10G11R.36	TACGTTTTTCACGCATTTCCC	0.190314	1.14101	0.835604	0.887536	known	not DE
IV	8523791	8523811	21ur-11746	WBGene00165589	0	+	C09G4.6	TACAACACTGTCAACAACTTG	0.276398	1.21117	0.836244	0.888144	known	not DE
IV	16531444	16531464	21ur-4884	WBGene00050141	0	-	Y51H4A.353	TCGACGCCAGTTTATGTAGAA	-0.226218	0.854873	0.836344	0.888178	known	not DE
IV	15542075	15542095	21ur-2331	WBGene00048085	0	-	Y73F8A.250	TACTCCAGTCATTTCGCCTTT	0.121809	1.0881	0.836583	0.888361	known	not DE
IV	13836505	13836525	21ur-6247	WBGene00168003	0	-	H08M01.73	TAGTTAAATCTTACTTTAGAA	0.201438	1.14984	0.837233	0.88898	known	not DE
IV	16124786	16124806	21ur-9096	WBGene00172915	0	+	Y105C5B.1242	TTGGCATTGCAAAATCTAGGG	-0.168087	0.890022	0.838204	0.88994	known	not DE
IV	14710204	14710224	21ur-6733	WBGene00170349	0	-	Y57G11C.839	TGAGCAATGTTTTCCTAACTA	0.234219	1.17627	0.838317	0.889987	known	not DE
IV	5444284	5444304	21ur-6844	WBGene00170851	0	-	Y4C6A.46	TTGCAAGTACGACCACGAAAG	0.167201	1.12288	0.839215	0.89087	known	not DE
IV	5504794	5504814	21ur-15046	WBGene00170390	0	+	B0273.78	TCCGGAAAACTAAGTTTACTG	-0.466636	0.72365	0.839349	0.890912	known	not DE
IV	14390876	14390896	21ur-3959	WBGene00047609	0	+	Y67A10A.67	TCCAACACAGAAATTGCCAGG	0.203409	1.15142	0.83939	0.890912	known	not DE
V	5476551	5476571	novel_21ur-1527	novel_21ur-1527	0	-	NA	TTTCTCTCTGGAGTCTTCTGT	-0.128326	0.914892	0.840071	0.891563	novel	not DE
III	5156693	5156713	novel_21ur-0521	novel_21ur-0521	0	-	NA	TTTTGGTTTTGTAGCCTTCGC	0.190662	1.14129	0.840251	0.891682	novel	not DE
III	2427414	2427434	novel_21ur-0470	novel_21ur-0470	0	-	NA	TTAGCCTCACCGGATCCTTTG	0.188384	1.13949	0.841076	0.892487	novel	not DE
IV	5882622	5882642	21ur-11131	WBGene00172733	0	-	H04M03.66	TCTTGCCATTAACTTTCGAAT	0.356132	1.27999	0.841337	0.892691	known	not DE
IV	17016973	17016993	21ur-7124	WBGene00165361	0	-	Y116A8C.206	TATTGACAAATTCAGGTAAAT	-0.444199	0.734993	0.842137	0.893469	known	not DE
II	9291197	9291217	novel_21ur-0329	novel_21ur-0329	0	-	NA	TCAAATTGGCAATAGACTGTT	-0.129191	0.914344	0.842453	0.893733	novel	not DE
IV	13825235	13825255	21ur-3880	WBGene00048361	0	+	H08M01.30	TCTTGCAAGGTCAATAATAAT	0.0952351	1.06824	0.842998	0.894238	known	not DE
IV	16113850	16113870	21ur-7209	WBGene00169332	0	-	Y105C5B.954	TTTTGAAGCTTACTGGAAAAA	-0.267459	0.830781	0.843517	0.894717	known	not DE
IV	15286081	15286101	novel_21ur-1140	novel_21ur-1140	0	+	NA	TTCTTAGCATGTAACCGTATC	0.158031	1.11576	0.844183	0.895274	novel	not DE
IV	13800622	13800642	21ur-12585	WBGene00174051	0	+	Y45F10D.132	ACGGCATCATATTGAACAGCT	0.173943	1.12814	0.844226	0.895274	known	not DE
IV	15315851	15315871	21ur-12316	WBGene00171090	0	+	Y73F8A.889	TCTGACAAGCTATGCCCGTGT	0.178242	1.1315	0.844245	0.895274	known	not DE
IV	17173157	17173177	21ur-2272	WBGene00048798	0	+	C52D10.46	TCCAAACGAAAAAAGCCCATG	0.136427	1.09918	0.844496	0.895468	known	not DE
IV	16004562	16004582	21ur-13843	WBGene00165514	0	-	Y105C5B.647	TTTTGACAATCCATTTACAGG	0.345001	1.27015	0.844785	0.895692	known	not DE
IV	14123737	14123757	21ur-1799	WBGene00045943	0	-	H12I19.13	TCCATTCTTGGTGATAACTTC	0.436423	1.35324	0.844897	0.895692	known	not DE
I	7279603	7279623	21ur-12937	WBGene00167822	0	-	F21C3.8	TTCTGGTATAAAATATGACGC	-0.240306	0.846566	0.844911	0.895692	known	not DE
IV	6462917	6462937	21ur-6503	WBGene00170930	0	+	Y73B6BL.191	TTTGTAACCAGTGTGAACAGA	0.216514	1.16192	0.845133	0.895856	known	not DE
IV	14445766	14445786	21ur-916	WBGene00049193	0	-	LLC1.31	TCAATTTAGTCTAAGCGGCAA	-0.288887	0.818533	0.84532	0.895982	known	not DE
IV	13717828	13717848	21ur-5418	WBGene00048458	0	-	C47A4.46	TCTATTAATAACTATTTGTGC	0.135596	1.09855	0.846353	0.897005	known	not DE
IV	5612254	5612274	21ur-4114	WBGene00046261	0	-	C39H7.15	TCGTTGGTCTCCTTCATCTTC	-0.127106	0.915666	0.846441	0.897027	known	not DE
IV	14411947	14411967	21ur-4878	WBGene00048212	0	+	F55B11.36	TCCATAAGTTTTCCCGACAAT	0.143458	1.10455	0.846983	0.897529	known	not DE
IV	15814925	15814945	novel_21ur-1205	novel_21ur-1205	0	+	NA	TATTTTTTTCTTCTACATATT	-0.309687	0.806817	0.847484	0.897988	novel	not DE
IV	15587927	15587947	21ur-7213	WBGene00169785	0	+	Y105C5A.876	TTGTGAATTGAAGTTGCATCA	0.266807	1.20314	0.847586	0.898023	known	not DE
IV	16021587	16021607	21ur-13139	WBGene00173201	0	+	Y105C5B.1264	TGTTACAGGATCAGTGAAAGG	-0.280395	0.823366	0.848571	0.898996	known	not DE
IV	5006343	5006363	21ur-5530	WBGene00171274	0	-	T28H11.24	TCGGAGATGACCTTTTAACCA	-0.0749196	0.949395	0.849191	0.89958	known	not DE
IV	16718714	16718734	21ur-1913	WBGene00046306	0	+	Y51H4A.81	TTCCAGCCATATTTAAATCAA	0.406834	1.32577	0.849424	0.899754	known	not DE
IV	14090269	14090289	21ur-6005	WBGene00173744	0	-	F52B11.91	TTCACGAATGAGAAAATTTGA	0.109319	1.07872	0.849598	0.899867	known	not DE
IV	15702862	15702882	21ur-9721	WBGene00165698	0	-	Y105C5A.560	TAAATGGATTCTAAAAAAATA	-0.394905	0.760539	0.8499	0.900114	known	not DE
IV	15161495	15161515	21ur-4699	WBGene00046229	0	+	Y40H7A.41	TGATTGCTTTTTGAATTACCA	0.0674094	1.04783	0.850198	0.900358	known	not DE
IV	14120476	14120496	novel_21ur-0970	novel_21ur-0970	0	+	NA	TTCGTGGCTAACTATCGTATT	-0.103204	0.930963	0.85069	0.900806	novel	not DE
V	1698209	1698229	novel_21ur-1497	novel_21ur-1497	0	+	NA	TTTATCAATTCTGGCAGTGAG	0.100822	1.07238	0.851313	0.901394	novel	not DE
IV	14503474	14503494	21ur-9293	WBGene00166926	0	+	Y57G11A.114	TGCTTTCGTCGTCGATCCATA	0.141619	1.10314	0.851725	0.901759	known	not DE
IV	15922951	15922971	21ur-7778	WBGene00172324	0	-	Y105C5B.1188	TTTTGCAGAATTATTATCAGA	-0.101267	0.932214	0.85189	0.901804	known	not DE
IV	14163797	14163817	21ur-6938	WBGene00171632	0	+	R05A10.96	TAAAACAGAGTTTTCAATGTT	0.224637	1.16848	0.851904	0.901804	known	not DE
IV	16474023	16474043	21ur-123	WBGene00047067	0	-	Y51H4A.131	TTCATCTGACACTTAGATGCA	0.275239	1.21019	0.852061	0.901897	known	not DE
IV	17154578	17154598	21ur-6699	WBGene00168923	0	-	Y116A8C.304	TATACCTCACAAGGGAAGGCT	-0.157373	0.896656	0.853208	0.903038	known	not DE
IV	17073790	17073810	21ur-3091	WBGene00049411	0	-	Y116A8C.147	TGATATCTTTATTCTTTTAGT	-0.181144	0.882003	0.854217	0.904034	known	not DE
IV	15877832	15877852	21ur-7165	WBGene00170823	0	-	Y105C5B.1083	TCACATTCCCGTTTAAAAAAT	-0.248867	0.841557	0.854994	0.904782	known	not DE
II	10941505	10941525	novel_21ur-0351	novel_21ur-0351	0	+	NA	TTTCACTAAACTGACCTGACC	0.107529	1.07738	0.855065	0.904782	novel	not DE
IV	7473528	7473548	novel_21ur-0834	novel_21ur-0834	0	+	NA	TTTGTACTCTCGTTCCCAATT	-0.0837989	0.94357	0.855129	0.904782	novel	not DE
IV	14127980	14128000	21ur-12746	WBGene00168139	0	+	H12I19.73	TTTCTAATCCAAAATTCTAAT	0.0934657	1.06693	0.855272	0.904861	known	not DE
IV	14495787	14495807	21ur-11791	WBGene00168770	0	+	Y57G11A.144	GATAGGGAAATAAAGACGATT	-0.181358	0.881873	0.855535	0.905067	known	not DE
IV	14726335	14726355	21ur-5183	WBGene00048002	0	+	Y57G11C.250	TCTGAGTAGGTATTATCGTGA	0.066486	1.04716	0.85714	0.906692	known	not DE
IV	13731163	13731183	21ur-9104	WBGene00173078	0	+	C47A4.130	TTGATCAGAGTATGAATATTT	-0.0510516	0.965232	0.857493	0.906993	known	not DE
IV	5827945	5827965	21ur-6897	WBGene00167302	0	+	C06E7.56	TGAGACATTACAATGAATAAT	-0.0860842	0.942076	0.85764	0.907075	known	not DE
IV	16790718	16790738	novel_21ur-1440	novel_21ur-1440	0	+	NA	TATTTCTTCCTCTGATTCGTC	-0.137315	0.90921	0.858168	0.907562	novel	not DE
III	10875434	10875454	novel_21ur-0593	novel_21ur-0593	0	+	NA	TACGACGAATCTCCGGCAAGC	-0.180431	0.882439	0.858299	0.907627	novel	not DE
IV	6541100	6541120	novel_21ur-0822	novel_21ur-0822	0	-	NA	TTTCCTGTTTTCTTCTTGTGT	0.083137	1.05932	0.858426	0.907688	novel	not DE
I	4464703	4464723	novel_21ur-0049	novel_21ur-0049	0	-	NA	TTTCAGTTTCAGCTCTTTGAG	0.157671	1.11549	0.859479	0.90873	novel	not DE
IV	5521158	5521178	21ur-13714	WBGene00170995	0	-	B0273.83	CAAACGCTCGTTTCCCTTTGA	-0.195978	0.872981	0.859686	0.908876	known	not DE
IV	16000882	16000902	21ur-3608	WBGene00049067	0	-	Y105C5B.409	TAAGTTTCCAATATGAGAATA	-0.471471	0.721229	0.860134	0.909276	known	not DE
I	5915104	5915124	21ur-13804	WBGene00168182	0	-	C34G6.8	TTTTACTACTACACTCAAAAT	-0.221703	0.857553	0.860816	0.909925	known	not DE
IV	6045058	6045078	21ur-8289	WBGene00169751	0	-	C46G7.73	GTTTCATTCTTCTTACGAACA	-0.186658	0.878639	0.860939	0.909983	known	not DE
IV	14103958	14103978	21ur-5974	WBGene00173915	0	-	F52B11.92	TCTTCTGAGCGGGTTAGATCT	-0.0492155	0.966462	0.861089	0.910068	known	not DE
IV	5097967	5097987	novel_21ur-0701	novel_21ur-0701	0	-	NA	TATTAGGAGTTCAGTACTGTT	-0.0727866	0.9508	0.861294	0.910117	novel	not DE
IV	15667393	15667413	21ur-4038	WBGene00047615	0	-	Y105C5A.227	TAACACAGTTGTTCGAATTAA	-0.152412	0.899745	0.861314	0.910117	known	not DE
IV	16972476	16972496	21ur-11835	WBGene00169608	0	+	Y116A8C.322	TTTTTAAATCCTTCTAGTTGG	-0.207391	0.866102	0.861376	0.910117	known	not DE
IV	15174209	15174229	21ur-12148	WBGene00165424	0	-	Y40H7A.163	TTAAAACTTTGATTGGAAAAA	-0.286781	0.819729	0.861411	0.910117	known	not DE
IV	14474434	14474454	21ur-2343	WBGene00046796	0	+	Y57G11A.23	TAGAATTCGTGATTACAAAAA	0.112058	1.08077	0.861833	0.91049	known	not DE
IV	15302556	15302576	21ur-13170	WBGene00168063	0	-	Y73F8A.695	TGGTTTATTTAACAGGACACT	0.119147	1.08609	0.862217	0.910787	known	not DE
IV	2562337	2562357	novel_21ur-0642	novel_21ur-0642	0	+	NA	TTCTCGATTCTGGATTCTTCG	0.355033	1.27901	0.862252	0.910787	novel	not DE
IV	5050171	5050191	21ur-7641	WBGene00168486	0	-	C09B9.51	TTAGCCGTTTTTTTAGAGGAA	0.18526	1.13702	0.862382	0.910851	known	not DE
IV	16707695	16707715	21ur-11188	WBGene00173498	0	+	Y51H4A.855	TATTATTCAAGTAGATAATTT	-0.203944	0.868174	0.862476	0.910877	known	not DE
III	3153391	3153411	novel_21ur-0489	novel_21ur-0489	0	-	NA	TCAAAGTGCTACTGGAAAAAT	-0.116788	0.922239	0.862787	0.911066	novel	not DE
X	13397247	13397267	novel_21ur-1721	novel_21ur-1721	0	-	NA	TTTTTAAAGTTTGGCTCCGCT	0.0686142	1.04871	0.862792	0.911066	novel	not DE
IV	16589611	16589631	21ur-9598	WBGene00168675	0	-	Y51H4A.601	TTCGTTCACCGAAACACTTTT	-0.398039	0.758889	0.862985	0.911197	known	not DE
IV	15180633	15180653	21ur-11080	WBGene00168268	0	+	Y40H7A.208	TGGTTGCCAGTGAAATTTTGA	0.282122	1.21598	0.863429	0.911531	known	not DE
IV	14990753	14990773	21ur-15157	WBGene00174959	0	+	Y41E3.456	TATTTTGTAGATGGATACACA	0.332426	1.25913	0.86344	0.911531	known	not DE
IV	15335685	15335705	21ur-6099	WBGene00171794	0	+	Y73F8A.937	TTCACCTTCTAGTCCAGTTTT	-0.0707514	0.952142	0.863743	0.911779	known	not DE
IV	16610736	16610756	21ur-14651	WBGene00174027	0	-	Y51H4A.883	TGTTTTCTTAAAGTTCTTAGG	0.258109	1.19591	0.86389	0.91186	known	not DE
IV	17074903	17074923	21ur-2344	WBGene00046177	0	+	Y116A8C.64	TGGAAGGCCAAAAGAAAAAAA	-0.159922	0.895073	0.864312	0.912234	known	not DE
IV	14483678	14483698	21ur-1301	WBGene00047130	0	-	Y57G11A.30	TGCATTGTTGCCCCACCGGAA	-0.220118	0.858495	0.864692	0.912562	known	not DE
IV	15273246	15273266	21ur-2187	WBGene00046489	0	-	Y73F8A.124	TAACTGACGATACGGCAATAT	0.0792321	1.05646	0.864839	0.912623	known	not DE
IV	15283914	15283934	21ur-829	WBGene00047744	0	+	Y73F8A.224	TGTGAACTTAGCTTTGCTCAT	0.0553635	1.03912	0.864934	0.912623	known	not DE
IV	16834432	16834452	21ur-10592	WBGene00170663	0	+	Y116A8A.107	TTCCTTGGGAAATTTATCGTC	-0.204022	0.868127	0.864957	0.912623	known	not DE
IV	6452398	6452418	21ur-899	WBGene00048784	0	+	Y73B6BL.70	TGCAATGCTTAATGAATATCA	-0.140138	0.907433	0.865051	0.912649	known	not DE
III	7672449	7672469	novel_21ur-0537	novel_21ur-0537	0	-	NA	TTTTTAATTAACGGGTTTAGA	-0.110094	0.926528	0.865665	0.913223	novel	not DE
IV	14244229	14244249	21ur-2614	WBGene00046781	0	-	Y64G10A.51	TGAACCTCTAAATTCAGTACC	-0.143259	0.905471	0.866043	0.913477	known	not DE
IV	9646457	9646477	novel_21ur-0869	novel_21ur-0869	0	+	NA	TAGCGTGTCTACAAATCTTTC	0.221883	1.16626	0.866044	0.913477	novel	not DE
IV	14591207	14591227	21ur-9346	WBGene00165407	0	-	Y57G11B.103	TACTCTTGAGTTTAGGCGTTT	-0.203371	0.868519	0.866125	0.91349	known	not DE
I	12499108	12499128	novel_21ur-0144	novel_21ur-0144	0	+	NA	TTTCTGATCTTACTGTACTTC	-0.0911569	0.93877	0.866483	0.913795	novel	not DE
IV	16569670	16569690	21ur-10752	WBGene00173398	0	-	Y51H4A.845	TATGAAGCTTCACAAAAGATT	0.179834	1.13275	0.867039	0.914309	known	not DE
II	13472855	13472875	novel_21ur-0399	novel_21ur-0399	0	-	NA	TTATGACGAAGCTCTTGTCCA	-0.0795587	0.946347	0.867554	0.914759	novel	not DE
IV	14461929	14461949	21ur-10920	WBGene00171889	0	-	LLC1.94	TTGTTCGTGTTTACCAACCAG	0.216182	1.16166	0.867659	0.914759	known	not DE
IV	16616602	16616622	21ur-4493	WBGene00047383	0	+	Y51H4A.158	ATCAGTCTTTTCAATCTGTTC	0.103626	1.07447	0.867674	0.914759	known	not DE
II	8910169	8910189	novel_21ur-0318	novel_21ur-0318	0	-	NA	TTCTTTGTCTTTCTCTGTGCT	0.194259	1.14414	0.868087	0.9151	novel	not DE
IV	15479317	15479337	21ur-2219	WBGene00050109	0	+	Y73F8A.432	TCGTCAATTCATACCTTGTTA	0.145432	1.10606	0.868136	0.9151	known	not DE
IV	15383183	15383203	21ur-2596	WBGene00049845	0	-	Y73F8A.403	TAGAGAATTTGTAGATGTCTC	-0.0808862	0.945477	0.868723	0.915645	known	not DE
IV	15358831	15358851	21ur-15296	WBGene00174887	0	-	Y73F8A.1151	TAGTTTGTCCTATGGAATCGC	-0.147592	0.902756	0.869232	0.916109	known	not DE
IV	13981456	13981476	21ur-10156	WBGene00173363	0	-	Y37A1B.310	TATATAGTTGTAAATGTATTT	-0.168246	0.889924	0.869426	0.91624	known	not DE
IV	15278384	15278404	21ur-7643	WBGene00169795	0	-	Y73F8A.805	TTACTTTTGATCAATGTCCAA	0.362146	1.28534	0.869559	0.916307	known	not DE
IV	15572647	15572667	21ur-10748	WBGene00167658	0	+	Y105C5A.692	TATTAAGAAAAAGGGGAATTT	0.111154	1.08009	0.869904	0.916539	known	not DE
IV	14274723	14274743	21ur-10391	WBGene00165244	0	+	Y64G10A.170	TCATAAACTACAACTTCAGCA	0.382725	1.3038	0.869918	0.916539	known	not DE
IV	14054964	14054984	21ur-2230	WBGene00049064	0	-	Y37A1B.114	TTGAACTGTGGCGTGACTTAT	-0.0481465	0.967178	0.870144	0.916683	known	not DE
IV	5819293	5819313	21ur-9055	WBGene00173517	0	+	C10G6.45	TAGGAAAACTATTCGGTCAAG	0.223663	1.16769	0.870193	0.916683	known	not DE
IV	16176735	16176755	21ur-11340	WBGene00169568	0	-	Y105C5B.968	TTTGGTGACTAAGGAAGAATT	0.087354	1.06242	0.870328	0.916752	known	not DE
IV	16002353	16002373	21ur-9932	WBGene00167344	0	-	Y105C5B.777	TAGTAGTAGCCGCATCATTCA	0.114268	1.08243	0.870594	0.91693	known	not DE
IV	16106291	16106311	21ur-4734	WBGene00047967	0	-	Y105C5B.285	TAAAACAGGCTCTCCAGTGTA	0.0705941	1.05015	0.870636	0.91693	known	not DE
IV	15688109	15688129	21ur-12333	WBGene00174983	0	-	Y105C5A.1265	TCCTGTTCTTAACTTATCAAA	-0.230238	0.852494	0.871127	0.917319	known	not DE
IV	15301313	15301333	21ur-7596	WBGene00173100	0	+	Y73F8A.1031	TCTTGTGTTTCCGGTTTCAAA	0.175753	1.12955	0.871144	0.917319	known	not DE
IV	13901895	13901915	21ur-4103	WBGene00048059	0	-	Y37A1A.30	TGTTTTCAAATCAGAAGAGCT	0.126867	1.09192	0.871367	0.917481	known	not DE
X	13397248	13397268	novel_21ur-1722	novel_21ur-1722	0	-	NA	TTTTTTAAAGTTTGGCTCCGC	-0.114127	0.923941	0.87207	0.918148	novel	not DE
I	6854767	6854787	novel_21ur-0084	novel_21ur-0084	0	+	NA	TGTTTTCAACTCAATTTTCTG	-0.174373	0.886153	0.872277	0.918292	novel	not DE
IV	13598210	13598230	21ur-12292	WBGene00169212	0	-	Y45F10B.42	TGAAGCTTCAGGTAATGCATC	-0.0576138	0.960852	0.873615	0.919567	known	not DE
IV	5738967	5738987	21ur-8460	WBGene00168316	0	+	C45E5.29	TCTGAGTTTAGTTTTCCTTTA	0.119145	1.08609	0.873627	0.919567	known	not DE
IV	14869445	14869465	21ur-573	WBGene00050402	0	-	Y57G11C.453	TATTGCTACGCGAATGTTATT	0.0933333	1.06683	0.873822	0.919635	known	not DE
IV	5524848	5524868	21ur-7223	WBGene00171053	0	+	B0273.85	TGTTCCATTGTATCAAATTCA	0.106312	1.07647	0.873831	0.919635	known	not DE
IV	15300407	15300427	21ur-9062	WBGene00168027	0	+	Y73F8A.693	TAATCAGTGAATAGAATGTAA	-0.309887	0.806705	0.874059	0.919775	known	not DE
IV	13818368	13818388	21ur-1608	WBGene00047048	0	+	Y45F10D.28	TCGCTTACCCAATTCGAAAGT	0.0585527	1.04142	0.874103	0.919775	known	not DE
IV	16915343	16915363	21ur-5790	WBGene00170019	0	-	Y116A8C.330	TAATTCAGTCAGGAGAAAAAC	-0.0872493	0.941316	0.874211	0.919792	known	not DE
IV	15498204	15498224	21ur-12381	WBGene00172082	0	-	Y73F8A.956	TATTTTCACCTTAACTTTAGA	-0.0982124	0.93419	0.874258	0.919792	known	not DE
IV	4820087	4820107	21ur-10653	WBGene00173294	0	+	H06H21.30	TGTCAATTTTCTATTTCGTAG	-0.149027	0.901858	0.87441	0.919853	known	not DE
IV	5643978	5643998	21ur-13207	WBGene00171625	0	-	B0547.27	TGCTGCAATGCACATTTCCTG	-0.29167	0.816956	0.874456	0.919853	known	not DE
IV	16587495	16587515	21ur-1975	WBGene00047222	0	-	Y51H4A.147	TGTTGATTTTCTTTACGTAGC	-0.0437726	0.970115	0.874544	0.919873	known	not DE
IV	14593900	14593920	21ur-6848	WBGene00173562	0	+	Y57G11B.207	TGAGTAATTGTAATGCATGTT	0.068394	1.04855	0.874715	0.919979	known	not DE
IV	5136263	5136283	21ur-8507	WBGene00166273	0	+	AC7.24	TTTGCATACGTTTTTTTCCTC	-0.153579	0.899017	0.875478	0.920708	known	not DE
IV	13616968	13616988	21ur-7527	WBGene00170361	0	-	C08F11.93	TTTTTAAACGGTTATCTCTAA	0.129681	1.09405	0.875617	0.920781	known	not DE
IV	6574001	6574021	21ur-12215	WBGene00171347	0	-	C43G2.18	TGTACATCTTTTTTTTTAGTT	-0.27474	0.826599	0.875884	0.920988	known	not DE
IV	4895146	4895166	21ur-756	WBGene00050076	0	+	T08B6.21	TAGACGCCATCCTCCAAATAC	-0.122519	0.918583	0.87625	0.9213	known	not DE
IV	16873228	16873248	21ur-8567	WBGene00167480	0	-	T06A10.60	TCGAGAACGGAACTTCAAAAC	0.176982	1.13052	0.876762	0.921765	known	not DE
IV	15894081	15894101	21ur-10349	WBGene00167896	0	-	Y105C5B.827	TGCACAGCTTCGGAACATTGA	0.157593	1.11542	0.877172	0.922123	known	not DE
IV	13760220	13760240	21ur-3781	WBGene00045897	0	+	Y45F10D.20	TGTGAAGTGAGTTACGATTTA	0.0700654	1.04976	0.878053	0.922976	known	not DE
IV	14558794	14558814	21ur-5789	WBGene00174206	0	+	Y57G11B.213	TACAGAAGAGATTTTATAATT	0.160162	1.11741	0.878813	0.923701	known	not DE
IV	16683783	16683803	novel_21ur-1377	novel_21ur-1377	0	-	NA	TCGAGCTAATTTTTTATTTTT	-0.046641	0.968188	0.879686	0.924515	novel	not DE
IV	5352494	5352514	21ur-9715	WBGene00169767	0	+	Y4C6B.61	TAATAAGCTTGGATCTCAGAG	0.177303	1.13077	0.879738	0.924515	known	not DE
IV	14270313	14270333	21ur-10861	WBGene00166735	0	+	Y64G10A.197	TTTTAGCTCTTTAATGTTATT	0.18934	1.14024	0.879797	0.924515	known	not DE
IV	2710400	2710420	novel_21ur-0648	novel_21ur-0648	0	+	NA	TTTTTCAACTGGATCTGATTT	-0.0648428	0.956049	0.880053	0.92471	novel	not DE
IV	16213267	16213287	21ur-13821	WBGene00167567	0	-	H25K10.82	TTTTGGGAATGTTCGGTTGGG	-0.142337	0.90605	0.880346	0.924945	known	not DE
IV	6040376	6040396	21ur-13003	WBGene00165966	0	+	C46G7.40	TTTCACCTCAAAATCCATAAC	-0.334243	0.7932	0.880797	0.925345	known	not DE
IV	16072440	16072460	21ur-4581	WBGene00046243	0	-	Y105C5B.96	TACGCCATAAAAAGTAACATA	-0.283328	0.821693	0.881144	0.925586	known	not DE
IV	14514355	14514375	novel_21ur-1010	novel_21ur-1010	0	+	NA	TTCTGACTGTAAATTTTTTTA	0.0507334	1.03579	0.881167	0.925586	novel	not DE
IV	15300896	15300916	21ur-627	WBGene00050107	0	+	Y73F8A.431	TGTCAAGAGTTGTTCACAAAT	-0.336424	0.792002	0.881295	0.925647	known	not DE
IV	14848583	14848603	21ur-11969	WBGene00166128	0	+	Y57G11C.564	TTGTTATACAGAAAAAATTGT	-0.138908	0.908207	0.881825	0.926126	known	not DE
IV	14266260	14266280	21ur-15686	WBGene00168784	0	+	Y64G10A.233	AATCTTTTCGATCACGGCTGA	-0.165021	0.891915	0.881891	0.926126	known	not DE
IV	16616082	16616102	21ur-887	WBGene00047861	0	+	Y51H4A.192	ATGCACAGATAGTATTCATTG	-0.0529248	0.96398	0.882359	0.92634	known	not DE
IV	16616083	16616103	novel_21ur-1318	novel_21ur-1318	0	+	NA	TGCACAGATAGTATTCATTGG	-0.0529248	0.96398	0.882367	0.92634	novel	not DE
IV	14552503	14552523	21ur-4648	WBGene00048645	0	-	Y57G11B.63	TACTCAATTGATGGTTTTTTG	0.173864	1.12808	0.882408	0.92634	known	not DE
IV	14625651	14625671	21ur-12479	WBGene00169169	0	+	F13G11.95	TACTGGGTGAATCCGACAACT	-0.186275	0.878872	0.882488	0.92634	known	not DE
IV	15138838	15138858	21ur-2276	WBGene00049573	0	+	M199.53	TCAAGCTTCCATATCTTCTAA	-0.0794374	0.946427	0.882515	0.92634	known	not DE
IV	15425195	15425215	21ur-306	WBGene00046809	0	+	Y73F8A.152	TAAAAATAGTCACAAAACGGT	-0.117698	0.921657	0.882516	0.92634	known	not DE
IV	17188981	17189001	21ur-9889	WBGene00171121	0	+	C52D10.98	TCGTAACTTACTATTCATTTT	0.0976165	1.07	0.88262	0.926376	known	not DE
II	7367600	7367620	novel_21ur-0310	novel_21ur-0310	0	-	NA	TTGTGAAGACATCTCAGAAAC	-0.0942765	0.936742	0.883176	0.926885	novel	not DE
IV	9545226	9545246	21ur-10113	WBGene00165982	0	-	T05A1.9	TCTTGATGGGCTATACGAAAC	0.2956	1.2274	0.883574	0.92723	known	not DE
III	502914	502934	novel_21ur-0453	novel_21ur-0453	0	+	NA	TAGGCTTTAGAAAAAACACAT	-0.0727577	0.950819	0.883809	0.927403	novel	not DE
IV	5679194	5679214	21ur-10528	WBGene00172038	0	-	C55C3.57	TTTGACTTGCAGTTTCCACCA	-0.0751761	0.949226	0.883905	0.92743	known	not DE
IV	15751404	15751424	21ur-5249	WBGene00050214	0	+	Y105C5A.455	TCAAATTATATGCTTATAAAC	-0.146337	0.903541	0.884658	0.928146	known	not DE
IV	13871567	13871587	21ur-11991	WBGene00165383	0	-	B0513.45	TTGCTTTTGTAGAACTGACTT	-0.164078	0.892499	0.885007	0.928439	known	not DE
IV	15967147	15967167	21ur-12921	WBGene00167579	0	-	Y105C5B.795	TTGAAAGTGCTGTTGGGCTGA	-0.238611	0.847561	0.885291	0.928613	known	not DE
IV	14302833	14302853	21ur-12678	WBGene00171862	0	-	Y64G10A.295	TTTTACAAGTATTACGCCTAA	-0.236457	0.848827	0.885314	0.928613	known	not DE
III	7190025	7190045	21ur-7304	WBGene00167713	0	+	F37C12.20	TCAGTTGAAACGTCATTTAAA	-0.185371	0.879423	0.885492	0.928726	known	not DE
I	4465208	4465228	novel_21ur-0054	novel_21ur-0054	0	-	NA	TCTTGTAGTTCTGAAAAACCT	-0.0971816	0.934858	0.8861	0.929291	novel	not DE
I	12096976	12096996	novel_21ur-0141	novel_21ur-0141	0	+	NA	TTAGTACTTTCAGCTCATAAT	0.0816716	1.05824	0.887821	0.931021	novel	not DE
IV	5424423	5424443	21ur-7466	WBGene00166088	0	-	ZK616.27	TCTGATTCGCGCCTGGCTCAA	-0.138837	0.908251	0.889542	0.932751	known	not DE
IV	15216971	15216991	21ur-14398	WBGene00172378	0	-	Y40H7A.271	TTCATAATGAGAGCTGATCGA	0.143242	1.10438	0.890081	0.933242	known	not DE
IV	15769476	15769496	21ur-14272	WBGene00166352	0	+	Y105C5A.613	TTGACACCGGCAAAAATCAGA	0.114307	1.08246	0.890159	0.933251	known	not DE
IV	16599223	16599243	21ur-9002	WBGene00172438	0	-	Y51H4A.801	TGTGCAAAAATTGAATACTCA	0.183473	1.13561	0.89033	0.933328	known	not DE
IV	15659924	15659944	21ur-7709	WBGene00171428	0	+	Y105C5A.1005	TCTACCGTACAAAATATAATA	0.0672204	1.0477	0.890375	0.933328	known	not DE
I	248630	248650	novel_21ur-0004	novel_21ur-0004	0	+	NA	TTCAACAGCGTAAGGGAAGGC	-0.0747236	0.949524	0.890503	0.933389	novel	not DE
IV	14619198	14619218	21ur-6869	WBGene00172722	0	-	F13G11.126	TGAAGCTCCCGAAATTTCGAA	0.0998039	1.07163	0.89082	0.933647	known	not DE
II	4950917	4950937	novel_21ur-0289	novel_21ur-0289	0	-	NA	TTTTCTTCCAACTCTCGACGT	0.0573004	1.04052	0.891285	0.93406	novel	not DE
IV	14310340	14310360	21ur-7282	WBGene00172587	0	-	Y64G10A.309	TTCTGCAGTAGCGTGTTTAGA	-0.184375	0.88003	0.893248	0.936043	known	not DE
IV	5865481	5865501	21ur-11944	WBGene00174930	0	-	C06E7.86	TTTATGAGTCCTATTTAATCG	-0.119168	0.920719	0.89352	0.936254	known	not DE
IV	6983808	6983828	21ur-12182	WBGene00165736	0	+	ZK381.14	TGTTAGGACAGTCTCCACAAA	0.122936	1.08895	0.894205	0.936897	known	not DE
IV	15822282	15822302	21ur-12009	WBGene00169090	0	-	Y105C5A.815	TTGATCCCGTTGTTTATATTG	0.228371	1.17151	0.896749	0.939478	known	not DE
IV	5756695	5756715	21ur-5296	WBGene00048297	0	-	C45E5.14	TGACTAACCACGATTCCTCAA	-0.347334	0.786035	0.89681	0.939478	known	not DE
IV	5511724	5511744	21ur-12829	WBGene00169011	0	+	B0273.69	TTGTCCTTCTTTTCTTATTAA	-0.289019	0.818459	0.897578	0.940208	known	not DE
IV	16915340	16915360	21ur-14406	WBGene00165131	0	-	Y116A8C.202	TTCAGTCAGGAGAAAAACTTG	-0.11515	0.923286	0.898171	0.940754	known	not DE
IV	5515914	5515934	novel_21ur-0722	novel_21ur-0722	0	-	NA	TTCCCGTGTCTTTTAAAATTT	0.094281	1.06753	0.898306	0.940821	novel	not DE
IV	15277166	15277186	21ur-1699	WBGene00048366	0	-	Y73F8A.273	TCGTCAGCTTCTATAAATAAA	0.0729278	1.05185	0.898962	0.941434	known	not DE
IV	15486457	15486477	21ur-11560	WBGene00166600	0	-	Y73F8A.610	TGGGAATTGTTTCATTTTGAC	0.0651385	1.04619	0.89914	0.941545	known	not DE
IV	16126126	16126146	21ur-6569	WBGene00173230	0	-	Y105C5B.1266	TAGAGACTGTCATCAGGTTCT	0.1392	1.10129	0.899631	0.941985	known	not DE
IV	14988982	14989002	21ur-8808	WBGene00170606	0	+	Y41E3.364	TTTTCGTTTGCTTTTGCTTGA	-0.140979	0.906903	0.899728	0.942012	known	not DE
IV	9636680	9636700	21ur-12266	WBGene00170201	0	-	W09C2.5	TGATTCGTCTATAGTAATGGA	0.0829366	1.05917	0.900174	0.942404	known	not DE
IV	16534240	16534260	21ur-1565	WBGene00047684	0	-	Y51H4A.182	TATGAAAGTCTCACTTATGAA	-0.0794513	0.946418	0.900695	0.942875	known	not DE
IV	14177802	14177822	21ur-8436	WBGene00165045	0	-	R05A10.62	TTCTGAACAACGTTTTCTTTA	0.0602417	1.04264	0.902071	0.94424	known	not DE
IV	13819065	13819085	21ur-10971	WBGene00170499	0	+	Y45F10D.104	TTCGGTAGCTAATTTTCGTAC	-0.127444	0.915452	0.903361	0.945516	known	not DE
IV	13733362	13733382	21ur-155	WBGene00045837	0	-	C47A4.11	TTGAAGAAACATAAGACAAAA	0.0878075	1.06275	0.90404	0.946152	known	not DE
I	3601293	3601313	novel_21ur-0037	novel_21ur-0037	0	+	NA	TTCTTGTTATTGAATTCTTCA	-0.0104104	0.99281	0.90417	0.946213	novel	not DE
IV	5759335	5759355	21ur-7437	WBGene00169977	0	-	F44E8.28	TACGATCACTGGTTTATTTGT	-0.0354765	0.975709	0.905306	0.947266	known	not DE
IV	16801420	16801440	21ur-2909	WBGene00047092	0	-	Y116A8A.33	TGAAGCATGCATATCGGTCTG	-0.0518324	0.96471	0.90532	0.947266	known	not DE
II	9381253	9381273	novel_21ur-0337	novel_21ur-0337	0	+	NA	TTTCGTTCGGGGTCCGCATGT	0.0594259	1.04205	0.90542	0.947296	novel	not DE
IV	14563443	14563463	21ur-8444	WBGene00174756	0	-	Y57G11B.221	TTCACGTTGTTTATTATCTAA	0.132063	1.09586	0.905594	0.947331	known	not DE
III	12231924	12231944	novel_21ur-0602	novel_21ur-0602	0	-	NA	TTCTTCATTATTCGTTGGCCC	0.0636293	1.04509	0.905597	0.947331	novel	not DE
III	2427669	2427689	novel_21ur-0477	novel_21ur-0477	0	+	NA	TTAGGTTAAACTTTACGCTCA	-0.046626	0.968198	0.905986	0.947662	novel	not DE
III	3730813	3730833	novel_21ur-0497	novel_21ur-0497	0	+	NA	TTCTCGTTAGTTCTAGTTATC	-0.038409	0.973728	0.90676	0.948397	novel	not DE
IV	16787706	16787726	21ur-667	WBGene00048537	0	-	Y43D4A.40	TATCAGGTTTAATATCCCGAT	-0.0847425	0.942953	0.906855	0.948422	known	not DE
IV	13859916	13859936	21ur-12753	WBGene00172460	0	-	B0513.78	TTTCCGCATTCAAAGTGAACT	-0.111812	0.925425	0.90725	0.948759	known	not DE
IV	15274819	15274839	21ur-6674	WBGene00174570	0	+	Y73F8A.1130	TGTCATTACATTAGACCGTTT	0.104177	1.07488	0.907372	0.948812	known	not DE
III	3228869	3228889	novel_21ur-0491	novel_21ur-0491	0	-	NA	TTTTCCATTAATTTCCTGAAC	-0.0847111	0.942973	0.908168	0.949499	novel	not DE
V	19287415	19287435	novel_21ur-1639	novel_21ur-1639	0	+	NA	TTTTTTAGGCATGTGTTTCTT	0.0835516	1.05962	0.908215	0.949499	novel	not DE
IV	14899105	14899125	21ur-12085	WBGene00166052	0	-	Y57G11C.560	TTATTTAATAGGCAATTCTTA	0.0553256	1.03909	0.908244	0.949499	known	not DE
IV	16149994	16150014	21ur-13849	WBGene00168006	0	-	Y105C5B.840	TTTTCTTTTTTGTAATCAATT	-0.0808872	0.945476	0.908707	0.949908	known	not DE
IV	16123538	16123558	21ur-1501	WBGene00050553	0	+	Y105C5B.572	TAATCTTTTCAGAAAACAATC	-0.148733	0.902042	0.909358	0.950512	known	not DE
IV	14741438	14741458	21ur-1697	WBGene00049546	0	+	Y57G11C.372	TTCAGTAAGATTTGTCACTCG	-0.0313311	0.978517	0.909511	0.950597	known	not DE
IV	13640875	13640895	novel_21ur-0922	novel_21ur-0922	0	-	NA	TCACTCACCATATGCACACGT	-0.0860833	0.942077	0.910395	0.951446	novel	not DE
IV	14571979	14571999	novel_21ur-1023	novel_21ur-1023	0	+	NA	TCATTGCTGTGCAGATTCCTT	-0.0915116	0.938539	0.911162	0.952172	novel	not DE
IV	15238790	15238810	21ur-705	WBGene00049476	0	+	Y73F8A.380	TGCACTGAGAAGGTCTGAAAG	0.0314949	1.02207	0.911563	0.952516	known	not DE
IV	13825140	13825160	21ur-541	WBGene00048918	0	+	H08M01.39	TATTATAACTTGAGGTATTCA	0.0878242	1.06277	0.91174	0.952626	known	not DE
IV	16215567	16215587	21ur-3282	WBGene00047129	0	-	H25K10.24	TGCGTCTGACAAGGAAAGGAA	0.0725232	1.05155	0.911954	0.952774	known	not DE
IV	6161460	6161480	21ur-8309	WBGene00165716	0	+	C11D2.45	TCGGCTTATTTCAAAATCTAA	0.175956	1.12971	0.912368	0.953131	known	not DE
V	19484368	19484388	novel_21ur-1646	novel_21ur-1646	0	-	NA	TTTTAGACTGAAGAAACCGGG	0.105443	1.07582	0.912523	0.953217	novel	not DE
IV	6774648	6774668	novel_21ur-0824	novel_21ur-0824	0	+	NA	TACCTGTAATGCATTCAAAAC	-0.09495	0.936305	0.912688	0.953315	novel	not DE
IV	15490912	15490932	21ur-13432	WBGene00172540	0	-	Y73F8A.987	TCAATGTAACAAAAAACATTG	-0.115317	0.923179	0.91506	0.955716	known	not DE
IV	5496274	5496294	novel_21ur-0718	novel_21ur-0718	0	+	NA	TTTGTATCTAAACTTGCATTT	0.0842161	1.06011	0.915377	0.955972	novel	not DE
IV	6083355	6083375	21ur-7661	WBGene00174920	0	+	K08B4.40	TCTATTCGACATCTAATTGTA	-0.0116567	0.991953	0.91576	0.956274	known	not DE
IV	13700602	13700622	21ur-9355	WBGene00170045	0	-	T23G4.91	TAACGTTTGTAAATAAATAAC	-0.0407052	0.97218	0.915811	0.956274	known	not DE
II	8328597	8328617	novel_21ur-0315	novel_21ur-0315	0	+	NA	TTTACCCATACCGGACTTCGC	0.0762362	1.05426	0.916299	0.956708	novel	not DE
IV	14735358	14735378	21ur-9693	WBGene00166030	0	-	Y57G11C.558	TATCGTATGTTGGTTTTTCAT	-0.115828	0.922853	0.916511	0.956853	known	not DE
IV	14813379	14813399	21ur-12698	WBGene00169497	0	-	Y57G11C.784	TTTGGTTATTTCTTTCAATTT	-0.128928	0.914511	0.917026	0.957315	known	not DE
IV	15403496	15403516	21ur-12744	WBGene00167683	0	-	Y73F8A.668	TTTCTCAAATTGTTGTAAGGT	-0.377606	0.769714	0.91765	0.957891	known	not DE
IV	5934937	5934957	21ur-7828	WBGene00171723	0	-	H32C10.73	TAAAAAGCGTTCTTTACAGAG	-0.106269	0.928987	0.91821	0.958338	known	not DE
IV	14625220	14625240	novel_21ur-1031	novel_21ur-1031	0	+	NA	TCATTTTTCTTGGTAGACTTT	0.091644	1.06558	0.918223	0.958338	novel	not DE
IV	14718182	14718202	21ur-2409	WBGene00046119	0	-	Y57G11C.94	TACTTGTATGATAGCTGTAAT	0.0335414	1.02352	0.918723	0.958784	known	not DE
IV	16701498	16701518	21ur-7146	WBGene00167015	0	+	Y51H4A.516	TTCTTTGAATGAAAAAAACAC	0.117008	1.08448	0.919084	0.959086	known	not DE
IV	16543188	16543208	21ur-1236	WBGene00046125	0	+	Y51H4A.72	TACCTACATCACATTTGTAAG	-0.120111	0.920117	0.919633	0.959583	known	not DE
IV	15549129	15549149	21ur-134	WBGene00047893	0	+	Y105C5A.248	TAATGACTTTGGATTTTCTCG	0.0314439	1.02203	0.919714	0.959591	known	not DE
II	3306678	3306698	novel_21ur-0263	novel_21ur-0263	0	+	NA	TTCGGCAGCTGCTCTTTTTGC	0.0616402	1.04365	0.92058	0.960419	novel	not DE
IV	5935611	5935631	21ur-8847	WBGene00169160	0	+	H32C10.50	TTATGTGTTGCATTCCGAAAC	-0.0302324	0.979263	0.920712	0.960481	known	not DE
X	151944	151964	novel_21ur-1671	novel_21ur-1671	0	+	NA	TTTAAATATCTTTCGGACGGT	0.0601417	1.04257	0.92142	0.961142	novel	not DE
IV	17151556	17151576	21ur-10000	WBGene00165804	0	-	Y116A8C.216	TTTGTCTGTTTTTTACAAAGG	0.284967	1.21838	0.921492	0.961142	known	not DE
IV	5912640	5912660	21ur-7695	WBGene00167293	0	+	H32C10.37	TGTATTATCTTTATCAAATTA	-0.232368	0.851236	0.92182	0.961409	known	not DE
IV	15306027	15306047	21ur-2250	WBGene00045807	0	-	Y73F8A.70	TCAACGTGTATGTTCGGGTTG	-0.154506	0.89844	0.922155	0.961648	known	not DE
IV	14859791	14859811	21ur-13088	WBGene00166347	0	-	Y57G11C.576	TTAATTCTTCATCTGCATTTT	-0.0942992	0.936727	0.922267	0.961648	known	not DE
IV	4877596	4877616	21ur-11858	WBGene00173706	0	-	T08B6.57	TTTTCTCATCAACTTACAGGC	-0.156264	0.897346	0.922268	0.961648	known	not DE
IV	16618040	16618060	21ur-410	WBGene00046165	0	+	Y51H4A.75	TTGGTACTCCATCAATGGTTT	0.0732127	1.05206	0.922904	0.962235	known	not DE
IV	14756852	14756872	21ur-136	WBGene00049419	0	+	Y57G11C.362	TCTCAGATGGTATTTGAATCC	-0.0604251	0.958981	0.923011	0.962271	known	not DE
IV	14378883	14378903	21ur-10608	WBGene00168944	0	-	Y67A10A.223	TTATTTGGAGCATGATCAAAT	-0.114403	0.923765	0.923348	0.962547	known	not DE
IV	16155260	16155280	21ur-1322	WBGene00049461	0	+	Y105C5B.448	TGTAATCCATTCATAATGCAT	0.100841	1.0724	0.923704	0.962744	known	not DE
IV	5736280	5736300	21ur-11351	WBGene00170568	0	-	C45E5.38	TTTCTGCATTGAAAAACTCCC	0.169921	1.125	0.92371	0.962744	known	not DE
IV	17050555	17050575	21ur-9305	WBGene00172616	0	+	Y116A8C.392	TCTTAGTCCATTCGTGTTGAA	0.0794524	1.05662	0.923756	0.962744	known	not DE
IV	14258673	14258693	21ur-9074	WBGene00167930	0	+	Y64G10A.216	TTTTGTTGTGTATCGAAACGA	-0.046907	0.968009	0.924623	0.963571	known	not DE
IV	14182032	14182052	21ur-1063	WBGene00048209	0	-	R05A10.35	TGAGCGCATTTGTATACACTG	-0.0260406	0.982112	0.92471	0.963586	known	not DE
IV	16870493	16870513	21ur-170	WBGene00050300	0	+	T06A10.40	TGGGCCCGGCACAAAACTAAA	-0.210688	0.864125	0.925745	0.964588	known	not DE
IV	15872438	15872458	21ur-3643	WBGene00049376	0	-	Y105C5B.440	TTAGTCCAGCGTCCCACGAAA	0.0715606	1.05085	0.926451	0.965248	known	not DE
IV	15687820	15687840	21ur-5414	WBGene00046396	0	+	Y105C5A.117	TGCTTATTCAAGGTTTCCAAC	0.0617035	1.0437	0.92661	0.965337	known	not DE
IV	13757317	13757337	21ur-5918	WBGene00173144	0	-	F56F12.31	TTGGATAATTTTACTTAAAAA	0.0876205	1.06262	0.927094	0.965766	known	not DE
IV	13898382	13898402	21ur-3602	WBGene00047838	0	+	Y37A1A.27	TCATAAAAATGAAGCAATCAC	-0.188011	0.877815	0.927221	0.965822	known	not DE
IV	14436038	14436058	21ur-13896	WBGene00168601	0	+	LLC1.63	TTTTAGAAGTGTTAATTTTCT	0.125954	1.09123	0.927485	0.96602	known	not DE
IV	16660371	16660391	21ur-6907	WBGene00171899	0	-	Y51H4A.773	TACTTGACCAAACCAATTAAA	-0.300127	0.812181	0.927581	0.966044	known	not DE
I	12096940	12096960	novel_21ur-0140	novel_21ur-0140	0	+	NA	TTTTCGTTTTCCAGAAGTGCT	0.0537546	1.03796	0.927778	0.966173	novel	not DE
IV	13698052	13698072	21ur-11155	WBGene00173503	0	+	T23G4.118	TCCATAACATTCTTCTTTCCA	-0.141457	0.906603	0.928625	0.96698	known	not DE
IV	14762177	14762197	21ur-8987	WBGene00166495	0	-	Y57G11C.586	TTAGTCATTGTAGAATCCGCC	0.066794	1.04739	0.928704	0.966986	known	not DE
IV	16633242	16633262	novel_21ur-1340	novel_21ur-1340	0	+	NA	TGCCCATTGAAAATTCGACAT	0.066516	1.04718	0.928997	0.967215	novel	not DE
IV	14615378	14615398	21ur-12311	WBGene00173615	0	+	F13G11.131	TCTGTGACTCGATATCTCCAC	0.124546	1.09016	0.9293	0.967453	known	not DE
V	1697839	1697859	21ur-9982	WBGene00167741	0	+	Y46H3C.8	TTTTTATATTCTATCGACAAA	0.0368293	1.02586	0.929393	0.967474	known	not DE
I	4463859	4463879	novel_21ur-0044	novel_21ur-0044	0	-	NA	TTCTTCTTCTCACGGTTCGCT	-0.0442009	0.969827	0.929472	0.96748	novel	not DE
IV	16167743	16167763	21ur-14607	WBGene00169190	0	+	Y105C5B.943	TTAATATCCTGTTTAAATACG	-0.187621	0.878053	0.929725	0.967617	known	not DE
IV	6598924	6598944	21ur-11751	WBGene00172420	0	+	F38A5.19	TAATTCGTCTATACCAAACAG	0.181998	1.13445	0.92975	0.967617	known	not DE
IV	15236395	15236415	21ur-14033	WBGene00173962	0	+	Y73F8A.1089	TTTCATCTTTGATTCTTTGAC	0.0907475	1.06492	0.930151	0.967958	known	not DE
IV	14702301	14702321	21ur-1299	WBGene00047437	0	+	Y57G11C.205	TTAGTTGATTTCCTAGTTGAT	-0.0380173	0.973993	0.931277	0.969053	known	not DE
IV	13188092	13188112	novel_21ur-0912	novel_21ur-0912	0	+	NA	TTTACTACAAATGCCTTGATC	0.0488221	1.03442	0.931489	0.969154	novel	not DE
IV	16453973	16453993	21ur-188	WBGene00045942	0	+	VY10G11R.6	TTACAGCCAAAAAATGCATTC	0.097604	1.06999	0.931521	0.969154	known	not DE
IV	9598773	9598793	21ur-9918	WBGene00171002	0	+	F27C8.9	TATGTGAAGTTTTGGTGTTAC	0.133934	1.09728	0.931935	0.969509	known	not DE
IV	15992792	15992812	novel_21ur-1226	novel_21ur-1226	0	-	NA	TCTAAAATTGGAAAAAAAATT	0.163983	1.12038	0.932028	0.969529	novel	not DE
IV	14581957	14581977	21ur-6800	WBGene00166708	0	-	Y57G11B.128	TCTTGCGATCATTTGATTAAA	0.029048	1.02034	0.932294	0.96973	known	not DE
IV	14124702	14124722	21ur-10419	WBGene00165270	0	-	H12I19.54	TATTGAGCAATCGATTCGGGT	-0.0913619	0.938636	0.933173	0.970567	known	not DE
IV	11823863	11823883	novel_21ur-0892	novel_21ur-0892	0	-	NA	TTCAATAGATCGTAAAGTGTA	-0.044705	0.969488	0.933535	0.970868	novel	not DE
IV	4938069	4938089	21ur-13790	WBGene00165302	0	+	Y9C9A.39	TTTTTCCATTAACAACTATTA	-0.0568647	0.961351	0.934088	0.971324	known	not DE
IV	5824243	5824263	21ur-10865	WBGene00169601	0	-	C10G6.33	TTTTAAGGCACGTAAAGAAAT	0.114378	1.08251	0.934121	0.971324	known	not DE
IV	13869786	13869806	21ur-8352	WBGene00165581	0	-	B0513.46	TTCTTCCACGAACTAAGTATA	0.0948821	1.06798	0.934248	0.971379	known	not DE
IV	15498201	15498221	21ur-8269	WBGene00167175	0	-	Y73F8A.643	TTTCACCTTAACTTTAGACCT	-0.0395161	0.972981	0.93436	0.97142	known	not DE
III	2295350	2295370	21ur-10824	WBGene00174006	0	-	Y54F10BM.18	GTTTTGAATAAAGTTTGCTGA	0.0443681	1.03123	0.934759	0.971758	known	not DE
IV	15936130	15936150	21ur-7413	WBGene00167309	0	-	Y105C5B.775	TTCCAACGTATCCTAAACTTA	0.0152928	1.01066	0.935703	0.972663	known	not DE
IV	16982881	16982901	21ur-8610	WBGene00174413	0	+	Y116A8C.446	TTTGATTCCCTTAGCACATAC	0.0481682	1.03395	0.935853	0.972742	known	not DE
II	2034602	2034622	novel_21ur-0227	novel_21ur-0227	0	-	NA	TTTTTCTCTTTTTCTTCCTGT	0.02944	1.02062	0.9371	0.973962	novel	not DE
V	19483743	19483763	novel_21ur-1643	novel_21ur-1643	0	-	NA	TTTGAATATTAAGGCTGTTGT	0.0389142	1.02734	0.937274	0.974038	novel	not DE
II	13478203	13478223	novel_21ur-0414	novel_21ur-0414	0	-	NA	TTTTGAAGAACTTGGTTTGTT	-0.0502319	0.965781	0.937321	0.974038	novel	not DE
IV	14897837	14897857	21ur-4609	WBGene00048030	0	+	Y57G11C.254	TGCACTTCCCATTAACTGCAA	-0.245785	0.843357	0.937471	0.974117	known	not DE
IV	5642020	5642040	21ur-9023	WBGene00169447	0	-	B0547.18	TCTGCATAAGACCTTTTTTTG	0.119954	1.0867	0.937661	0.974238	known	not DE
IV	14531531	14531551	novel_21ur-1016	novel_21ur-1016	0	+	NA	TTTTTTGACACTCTCTTCTGT	-0.0107779	0.992557	0.938183	0.97469	novel	not DE
IV	14242387	14242407	21ur-12353	WBGene00173155	0	-	Y64G10A.323	TCATTAGACACTTTTCTTCTT	-0.117675	0.921672	0.938317	0.97469	known	not DE
IV	16003739	16003759	21ur-588	WBGene00049563	0	+	Y105C5B.468	TGATCTATGCTTTTTTGTTCA	-0.0562376	0.961769	0.938317	0.97469	known	not DE
IV	15866505	15866525	21ur-13360	WBGene00174425	0	+	Y105C5B.1362	TCCTTTTTTGTTGCATTATTT	-0.317261	0.802592	0.939013	0.975336	known	not DE
IV	17262514	17262534	21ur-3861	WBGene00047727	0	-	F26D10.15	TATGACGTCTAAACGTAAAGC	-0.0399514	0.972688	0.939141	0.975392	known	not DE
IV	6032254	6032274	21ur-2946	WBGene00050457	0	-	C46G7.34	ACTTGTCATTTTATCGAAGAA	-0.0794665	0.946408	0.939367	0.975516	known	not DE
I	2059890	2059910	novel_21ur-0019	novel_21ur-0019	0	+	NA	TTCTTCTGCATTCTATACTGT	-0.040738	0.972158	0.939408	0.975516	novel	not DE
IV	13845053	13845073	21ur-6213	WBGene00171729	0	-	H08M01.95	TTTATCGTACGGTGATTATGT	-0.0208953	0.985621	0.939925	0.975976	known	not DE
IV	13758428	13758448	21ur-6918	WBGene00170632	0	+	F56F12.26	TTCGTACAAAACTCAATCAAA	0.0650628	1.04613	0.940522	0.97652	known	not DE
III	4735989	4736009	novel_21ur-0516	novel_21ur-0516	0	-	NA	TACGTGATACTGATTCTAATT	-0.141989	0.906269	0.941038	0.976978	novel	not DE
V	1698210	1698230	novel_21ur-1498	novel_21ur-1498	0	+	NA	TTATCAATTCTGGCAGTGAGC	-0.0444852	0.969636	0.941506	0.977388	novel	not DE
IV	15920994	15921014	21ur-1361	WBGene00047794	0	+	Y105C5B.268	TAATCCTCTTGCAATTTTAAC	-0.104924	0.929854	0.94164	0.97745	known	not DE
IV	5515917	5515937	21ur-12388	WBGene00168977	0	-	B0273.68	TATTTCCCGTGTCTTTTAAAA	-0.0910971	0.938809	0.941862	0.977571	known	not DE
I	13958017	13958037	novel_21ur-0191	novel_21ur-0191	0	-	NA	TCTTCTTCGTCGTCGTCACCT	-0.0419204	0.971361	0.941905	0.977571	novel	not DE
IV	15313950	15313970	21ur-9984	WBGene00166538	0	+	Y73F8A.607	TTTTGGAGAAAAGTGAAGATA	0.0324856	1.02277	0.94233	0.977936	known	not DE
IV	14430367	14430387	21ur-11493	WBGene00172024	0	-	F55B11.114	TTAGATGCTTTTCCATTTTTT	-0.10904	0.927205	0.942851	0.978365	known	not DE
IV	16212391	16212411	21ur-2699	WBGene00047247	0	-	H25K10.27	TTTCATTTCCGTCTTATCATC	-0.0212963	0.985347	0.942948	0.978365	known	not DE
IV	14436396	14436416	21ur-2134	WBGene00049787	0	+	LLC1.39	TGAATTGGCATTAGATGTTTA	0.00900658	1.00626	0.942966	0.978365	known	not DE
IV	5640564	5640584	novel_21ur-0733	novel_21ur-0733	0	-	NA	TTATTCAACTTTCCTAAACTT	0.0392798	1.0276	0.943227	0.978559	novel	not DE
IV	14735127	14735147	21ur-5441	WBGene00046385	0	-	Y57G11C.113	TCCCGCTTTCTTTCTACACAC	-0.102936	0.931136	0.943357	0.978618	known	not DE
IV	16279963	16279983	21ur-10096	WBGene00173642	0	-	F38C2.87	TGGAATTTGGCTGAATGGAAT	-0.12022	0.920047	0.943685	0.97888	known	not DE
IV	16396498	16396518	21ur-9615	WBGene00166817	0	+	Y65A5A.15	TTATAGTATGTTGATAAAATC	0.0804948	1.05738	0.943882	0.979008	known	not DE
II	14318474	14318494	novel_21ur-0439	novel_21ur-0439	0	-	NA	TTTCGGCCACGGCTCTTGGTC	-0.0410971	0.971916	0.944111	0.979168	novel	not DE
IV	13706961	13706981	21ur-10899	WBGene00169506	0	-	F52D4.20	TTTCAGATCCTTGTACTACAT	-0.0382169	0.973858	0.944744	0.979748	known	not DE
IV	9132124	9132144	21ur-1028	WBGene00046766	0	-	F23B2.17	TGATTCCATTCCTTGCCCACA	0.0355463	1.02494	0.944903	0.979777	known	not DE
IV	15275189	15275209	21ur-1796	WBGene00048157	0	+	Y73F8A.260	TGTCATTGGATTAGACGCTAA	0.0541738	1.03826	0.94492	0.979777	known	not DE
IV	14628337	14628357	21ur-9799	WBGene00168714	0	+	F13G11.90	TTCGCGATCTTCTTTATGGTA	0.0608101	1.04305	0.945206	0.979994	known	not DE
IV	17066141	17066161	21ur-11279	WBGene00165824	0	-	Y116A8C.218	CTTTATTGAAATTTGTTAGTA	0.126265	1.09146	0.945279	0.979994	known	not DE
IV	15628695	15628715	21ur-1941	WBGene00049834	0	-	Y105C5A.431	TATGAACTTCGTAAGAAAATA	-0.04525	0.969122	0.945352	0.979994	known	not DE
IV	5048819	5048839	21ur-13921	WBGene00173827	0	+	C09B9.71	TTTGTCACAATTTTCTTATTT	0.104402	1.07505	0.946212	0.980809	known	not DE
IV	15749042	15749062	21ur-5940	WBGene00168087	0	+	Y105C5A.734	TTTGAAAGAGTTGTTTATGCA	-0.0246122	0.983085	0.946365	0.98089	known	not DE
IV	7272195	7272215	21ur-14719	WBGene00171703	0	+	C06E4.13	TGTCAACTTTTCAATAACTTT	-0.108975	0.927247	0.946575	0.981031	known	not DE
IV	15812613	15812633	21ur-11149	WBGene00174639	0	-	Y105C5A.1240	TCGATACAGATTCTGACAAAA	0.0890186	1.06365	0.947295	0.981701	known	not DE
IV	13907795	13907815	21ur-3917	WBGene00050602	0	+	Y37A1A.70	TAATCCGCCTTTTGCTAATAT	-0.110335	0.926373	0.947445	0.981745	known	not DE
IV	16255328	16255348	21ur-6582	WBGene00171187	0	+	F38C2.68	TAAGAATTCTTTTTTTATAAA	-0.0315843	0.978345	0.947487	0.981745	known	not DE
IV	12035080	12035100	novel_21ur-0896	novel_21ur-0896	0	-	NA	TTCCTCGACAACAGGTTCTCT	-0.048324	0.967059	0.947746	0.981936	novel	not DE
IV	14571418	14571438	21ur-7311	WBGene00165769	0	-	Y57G11B.112	TACAGAGCATATCAATTTATT	0.0266993	1.01868	0.947935	0.982055	known	not DE
IV	16663238	16663258	21ur-3838	WBGene00049227	0	-	Y51H4A.284	GCTAGATTTATTCCAGTTTTT	-0.078665	0.946933	0.94812	0.98217	known	not DE
IV	14603624	14603644	21ur-11004	WBGene00171534	0	+	F13G11.112	TTATTAAGTTTGGTGACCGTT	0.0111509	1.00776	0.948293	0.982273	known	not DE
IV	14036928	14036948	21ur-11750	WBGene00173220	0	+	Y37A1B.308	TAATTCTGACATTTCTTCTGA	0.0320452	1.02246	0.949027	0.982955	known	not DE
IV	17227627	17227647	21ur-7432	WBGene00169406	0	+	Y116A8B.57	TCGTTGAACACTATATGTTTT	-0.0369418	0.974719	0.95006	0.983948	known	not DE
IV	16140166	16140186	21ur-4745	WBGene00048277	0	-	Y105C5B.327	TAAGTTCAAAAAATTGTCAAG	0.0328761	1.02305	0.950383	0.984206	known	not DE
IV	14718185	14718205	21ur-9834	WBGene00166154	0	-	Y57G11C.567	TGTTACTTGTATGATAGCTGT	0.0199837	1.01395	0.950472	0.98422	known	not DE
IV	15959630	15959650	21ur-243	WBGene00050546	0	+	Y105C5B.568	TATTTGTGTGCCGTCGTTGGT	0.0473846	1.03339	0.950587	0.984263	known	not DE
IV	17236133	17236153	novel_21ur-1472	novel_21ur-1472	0	+	NA	TCGTACACTTTAAGAAGTTTT	0.0436065	1.03069	0.951081	0.984696	novel	not DE
IV	13800750	13800770	21ur-98	WBGene00045635	0	-	Y45F10D.17	TAGTTCAGGTCCTAGTGAAAG	-0.0712601	0.951806	0.951377	0.98492	known	not DE
IV	14183016	14183036	21ur-13452	WBGene00169898	0	-	R05A10.85	TATTTTAAAAATTGAGAGTTT	0.0497346	1.03507	0.951446	0.98492	known	not DE
IV	13639040	13639060	21ur-2202	WBGene00048335	0	+	C08F11.42	TCGGAGAATCGGTTTTTCAAA	-0.0432781	0.970447	0.951725	0.985132	known	not DE
IV	6449767	6449787	21ur-7472	WBGene00174978	0	-	Y73B6BL.268	TCGAAGATATCAAAAAAAATT	0.0411265	1.02892	0.951902	0.985238	known	not DE
IV	16145666	16145686	21ur-10632	WBGene00170984	0	-	Y105C5B.1089	TTACAGAGGCAGTTTTATATT	-0.129136	0.914379	0.952026	0.985289	known	not DE
IV	6473541	6473561	21ur-14428	WBGene00165273	0	-	Y73B6BL.85	TTCAATTTTACTGCATGGTTT	0.0700128	1.04973	0.952524	0.985727	known	not DE
IV	9560884	9560904	21ur-11101	WBGene00173486	0	+	T05A1.15	TGCAATGGTTCTTCTTCTCTT	0.151892	1.11103	0.953521	0.986681	known	not DE
II	4673391	4673411	novel_21ur-0283	novel_21ur-0283	0	-	NA	TTGGCAACTTGGTCAGACTTG	-0.0348371	0.976142	0.953841	0.986935	novel	not DE
IV	16029200	16029220	21ur-5520	WBGene00172380	0	+	Y105C5B.1192	TCTGATGATTTTTCTATATTG	-0.0288046	0.980232	0.954651	0.987696	known	not DE
IV	5566428	5566448	21ur-1430	WBGene00046613	0	+	T12E12.9	TTGGCACTCGCGAACACCGCG	0.0459041	1.03233	0.955176	0.988163	known	not DE
IV	13995662	13995682	21ur-2766	WBGene00047398	0	+	Y37A1B.65	TTCACGAAAAGTTTTGGAGAA	0.103536	1.0744	0.956191	0.989068	known	not DE
IV	14166598	14166618	21ur-2833	WBGene00048373	0	-	R05A10.38	TTGGGAAGTTCCTTTTGCAAC	0.0150293	1.01047	0.956202	0.989068	known	not DE
IV	8598532	8598552	novel_21ur-0847	novel_21ur-0847	0	-	NA	TCCAAACTCGGAACTGACTCT	-0.0223734	0.984612	0.956338	0.989132	novel	not DE
V	5476553	5476573	novel_21ur-1528	novel_21ur-1528	0	-	NA	TTTTTCTCTCTGGAGTCTTCT	-0.0303354	0.979193	0.95646	0.98918	novel	not DE
IV	15361319	15361339	21ur-2772	WBGene00045643	0	+	Y73F8A.53	TACTTCTTCGACTAAACCCAA	0.035411	1.02485	0.956659	0.989309	known	not DE
II	4835031	4835051	novel_21ur-0287	novel_21ur-0287	0	+	NA	TTCTTGATTTTCTGGACAACT	-0.0806573	0.945627	0.957013	0.989598	novel	not DE
IV	15062866	15062886	21ur-10672	WBGene00168171	0	-	Y41E3.303	TGCTCCTCGGCTATTCCATTG	-0.024627	0.983075	0.958098	0.990642	known	not DE
IV	16025398	16025418	21ur-1481	WBGene00045827	0	-	Y105C5B.55	TGCCATTAATTCATCCGATAT	-0.0526514	0.964163	0.958388	0.990865	known	not DE
III	13204984	13205004	novel_21ur-0623	novel_21ur-0623	0	+	NA	TTCCCAACATTGTGAATTGTG	0.377768	1.29933	0.959172	0.991598	novel	not DE
IV	14539062	14539082	21ur-7808	WBGene00172081	0	-	T27E7.65	TCTCTTTGCGCGTTATAATTC	-0.060478	0.958946	0.959272	0.991623	known	not DE
IV	15563495	15563515	21ur-4018	WBGene00048215	0	-	Y105C5A.269	TAAATTGCTCGATTTCACAAA	-0.0674805	0.954303	0.959958	0.992255	known	not DE
III	2427562	2427582	novel_21ur-0475	novel_21ur-0475	0	-	NA	TTCGGCATACTAGCTTTCCAT	-0.0328792	0.977468	0.960585	0.992825	novel	not DE
IV	16818305	16818325	21ur-1887	WBGene00046741	0	+	Y116A8A.29	TGATTTATTCTACAAGGACAC	0.0482996	1.03405	0.961211	0.993361	known	not DE
IV	13899309	13899329	21ur-1852	WBGene00048875	0	+	Y37A1A.44	TGTGTTTTCTCCTCCTAGGCA	-0.0249105	0.982882	0.961254	0.993361	known	not DE
IV	15550467	15550487	21ur-8116	WBGene00172300	0	-	Y105C5A.1071	TTTGCATACCTCTAATAACCA	0.0166885	1.01163	0.961385	0.993419	known	not DE
IV	7329604	7329624	21ur-14935	WBGene00169032	0	-	Y40C5A.10	TCTTGTTAGTGAAAAATGTGG	-0.141042	0.906864	0.961777	0.993746	known	not DE
IV	16641643	16641663	21ur-13682	WBGene00165868	0	+	Y51H4A.447	GTGATCATCTGTCAACACTCT	0.0936554	1.06707	0.962071	0.993972	known	not DE
IV	6165581	6165601	21ur-7268	WBGene00165476	0	-	C11D2.44	TAGCGATCAATCATTTGTTTT	-0.130992	0.913203	0.962416	0.99425	known	not DE
IV	9547913	9547933	novel_21ur-0868	novel_21ur-0868	0	+	NA	TTTTTAGGAAATGGAATTCTT	0.0350283	1.02458	0.962651	0.994416	novel	not DE
IV	16134285	16134305	21ur-15465	WBGene00170033	0	+	Y105C5B.1009	TAATAATGTTTCCTTCCATTT	-0.0149973	0.989658	0.962776	0.994467	known	not DE
IV	16317494	16317514	novel_21ur-1259	novel_21ur-1259	0	-	NA	TTCTATGGCATGAGCTCGCTT	0.0336478	1.0236	0.963305	0.994936	novel	not DE
V	5599413	5599433	21ur-13757	WBGene00173588	0	+	CD4.12	TTTTTTCTTGGACCTTCTGCT	-0.053387	0.963671	0.964048	0.995569	known	not DE
IV	15503822	15503842	21ur-5263	WBGene00047088	0	+	Y73F8A.177	TGTGACTACCAATGTTTTATA	0.028124	1.01969	0.964068	0.995569	known	not DE
IV	16567654	16567674	21ur-14186	WBGene00166334	0	-	Y51H4A.471	TTGGTAGTTTCGAGTTTGGTT	0.0932912	1.0668	0.96482	0.996267	known	not DE
IV	14774159	14774179	novel_21ur-1062	novel_21ur-1062	0	+	NA	TTTCCTCGAAGCTCTGTTGGC	-0.0276799	0.980997	0.965439	0.996828	novel	not DE
IV	15165211	15165231	21ur-7823	WBGene00169435	0	+	Y40H7A.221	TAGAATCACATTTTTTGGTGT	0.084796	1.06054	0.966371	0.997713	known	not DE
IV	16122126	16122146	21ur-4663	WBGene00048999	0	+	Y105C5B.399	TCCAAGCATGTGTGATGGCTC	-0.0195286	0.986555	0.96695	0.998232	known	not DE
IV	5878684	5878704	21ur-9409	WBGene00173494	0	+	H04M03.71	TTGCGGAGCATTATACAACGT	0.0386395	1.02714	0.967228	0.998441	known	not DE
IV	5799922	5799942	21ur-7149	WBGene00168624	0	+	C31H1.56	TTCACTATCTTATTGACCAAC	-0.0302789	0.979231	0.96743	0.998572	known	not DE
X	13397114	13397134	novel_21ur-1710	novel_21ur-1710	0	-	NA	TCTCAGCTCGACGCTCTTCGC	0.0128428	1.00894	0.967809	0.998884	novel	not DE
IV	14283259	14283279	21ur-11626	WBGene00167188	0	-	Y64G10A.205	TCTAATTTTTCAAATATTTTT	0.0904901	1.06473	0.968018	0.999022	known	not DE
IV	14357310	14357330	21ur-1072	WBGene00045792	0	-	Y67A10A.25	TTATTGTCAAAGTGTTTTAGC	-0.0151319	0.989566	0.968281	0.999216	known	not DE
IV	16099429	16099449	novel_21ur-1238	novel_21ur-1238	0	-	NA	TCCAAGCATGTGTGATGGCTC	0.0171389	1.01195	0.968957	0.999835	novel	not DE
IV	10294108	10294128	novel_21ur-0878	novel_21ur-0878	0	-	NA	TACTAGAAAATTTTCTCGACT	-0.043625	0.970214	0.969071	0.999875	novel	not DE
IV	6016086	6016106	21ur-8812	WBGene00168896	0	+	C46G7.64	TTTTGAAAACGACTTAAGTTA	0.118004	1.08523	0.969797	1	known	not DE
IV	17181220	17181240	21ur-14931	WBGene00169081	0	-	C52D10.87	TCTTTTAATGTCACGCTGAAG	-0.0213584	0.985305	0.970859	1	known	not DE
IV	16171215	16171235	21ur-2369	WBGene00047141	0	+	Y105C5B.193	TTGCAGTTTCTATCTATAACA	0.00523273	1.00363	0.970931	1	known	not DE
IV	15615085	15615105	21ur-10302	WBGene00174247	0	-	Y105C5A.1216	TTATCGTAGTTTATTTTCCAG	0.029097	1.02037	0.971255	1	known	not DE
IV	14852005	14852025	21ur-8261	WBGene00170377	0	-	Y57G11C.843	TTTTCAACGAATATAAACTTT	0.00103198	1.00072	0.971335	1	known	not DE
IV	5883385	5883405	21ur-11318	WBGene00171637	0	-	H04M03.60	TTTTCAATCTAGTTGCTGTTA	-0.0613596	0.958361	0.971666	1	known	not DE
IV	14650590	14650610	21ur-553	WBGene00045664	0	-	Y57G11C.67	TGAAAGAAGGTCAAGTGGGAA	0.00890566	1.00619	0.971727	1	known	not DE
IV	16461786	16461806	21ur-474	WBGene00048877	0	+	VY10G11R.19	TGTGTTTATTTTCGAACAGTA	-0.0543082	0.963056	0.972152	1	known	not DE
IV	4830214	4830234	21ur-9676	WBGene00167552	0	+	H06H21.20	TATTTCTTCTCAAGTTTCAAA	-0.0475069	0.967607	0.972223	1	known	not DE
IV	14265984	14266004	21ur-4379	WBGene00049165	0	+	Y64G10A.115	TATGATTCTTTTCAGTTCTTT	-0.0410682	0.971935	0.97232	1	known	not DE
IV	14728601	14728621	21ur-14546	WBGene00167343	0	-	Y57G11C.647	TTAGCACTTCAAAAATTAGGA	0.17908	1.13216	0.972421	1	known	not DE
IV	16448920	16448940	21ur-12332	WBGene00165190	0	+	Y10G11A.32	TCCTTTTCAGTGAGAACTAAC	0.0751578	1.05348	0.972652	1	known	not DE
IV	15668856	15668876	21ur-10961	WBGene00172264	0	+	Y105C5A.1065	TTCTCTTGCGTTTACCTGTAG	0.0693946	1.04928	0.973073	1	known	not DE
II	13472619	13472639	novel_21ur-0398	novel_21ur-0398	0	-	NA	TTTTGTATCACACCTCTGATA	-0.0172792	0.988094	0.973382	1	novel	not DE
I	12095749	12095769	novel_21ur-0133	novel_21ur-0133	0	+	NA	TTAGACCAAATTCCCCAGAAC	-0.0160432	0.988941	0.973795	1	novel	not DE
I	2150742	2150762	novel_21ur-0020	novel_21ur-0020	0	+	NA	TTTCAGTGACAAGCCCTCGAG	-0.0260483	0.982107	0.974632	1	novel	not DE
IV	5581974	5581994	21ur-9548	WBGene00170966	0	+	F26D12.69	TTTTCGAAATGGTCAAATTTA	0.011375	1.00792	0.974877	1	known	not DE
IV	16622090	16622110	21ur-8537	WBGene00173424	0	+	Y51H4A.849	TTACCCTTCGTTTTCTAATTG	-0.0254908	0.982486	0.974882	1	known	not DE
V	12692784	12692804	novel_21ur-1570	novel_21ur-1570	0	+	NA	TCATCCAGGGGAGCAAGACTC	0.0151097	1.01053	0.975246	1	novel	not DE
IV	14942199	14942219	21ur-1787	WBGene00049829	0	-	Y57G11C.401	TACAATAGCACGAATACGATT	0.00750929	1.00522	0.975939	1	known	not DE
I	13853389	13853409	novel_21ur-0184	novel_21ur-0184	0	-	NA	TTTGAACGATAAACTTTCCGA	0.016966	1.01183	0.975963	1	novel	not DE
IV	7733937	7733957	21ur-13319	WBGene00173628	0	+	C50F7.13	TCTCTTCTCTTTCTAAGATGT	-0.0709641	0.952002	0.976337	1	known	not DE
IV	16909067	16909087	21ur-7298	WBGene00167903	0	-	Y116A8C.280	TGAATTTTTCGTATACATTTT	-0.075312	0.949137	0.976346	1	known	not DE
IV	16838689	16838709	21ur-10059	WBGene00173550	0	+	Y116A8A.129	TTCCTGCGAATATCGACAACC	0.0246166	1.01721	0.976348	1	known	not DE
IV	14965227	14965247	21ur-12538	WBGene00165133	0	+	Y41E3.220	TAAATTCTTTTTATCTATGTA	0.0189226	1.0132	0.976806	1	known	not DE
IV	8598406	8598426	novel_21ur-0844	novel_21ur-0844	0	-	NA	TTTTTATTGATCTGCAGTGCC	-0.0178024	0.987736	0.977003	1	novel	not DE
IV	15803197	15803217	21ur-9018	WBGene00166513	0	+	Y105C5A.626	TCTTTTATTTTACAGTTTTGA	0.118609	1.08569	0.977653	1	known	not DE
IV	6035627	6035647	21ur-5365	WBGene00047585	0	+	C46G7.21	TTGATATTGATTGTGAGTTCA	-0.0323831	0.977804	0.977808	1	known	not DE
IV	16048105	16048125	21ur-12090	WBGene00169320	0	-	Y105C5B.952	TTATTCTGCTCATATCTTGTA	-0.00181401	0.998743	0.978331	1	known	not DE
IV	16246211	16246231	21ur-7524	WBGene00166050	0	+	Y7A9B.6	TAAAAGGGAAGGAGACTTTTT	0.0105824	1.00736	0.978494	1	known	not DE
IV	14673759	14673779	21ur-2436	WBGene00047572	0	+	Y57G11C.217	TGCATACAACGTTGCCGTATG	-0.0371522	0.974577	0.97865	1	known	not DE
IV	14906130	14906150	novel_21ur-1084	novel_21ur-1084	0	+	NA	TCATAAAAGTTTCCGATTCTG	0.0300194	1.02103	0.978918	1	novel	not DE
IV	15677288	15677308	21ur-13625	WBGene00174097	0	-	Y105C5A.1203	TAATACTGAAGAAGACGGACA	-0.0709659	0.952	0.978996	1	known	not DE
IV	13681647	13681667	21ur-2500	WBGene00049763	0	+	T23G4.43	TCTATTTAACAAGTATCCCAT	-0.0404358	0.972361	0.979254	1	known	not DE
IV	16049561	16049581	21ur-6387	WBGene00167591	0	-	Y105C5B.796	TTTTTTTCGATTGATGTGCTA	-0.00965732	0.993328	0.979483	1	known	not DE
IV	14603416	14603436	21ur-9165	WBGene00169215	0	-	F13G11.96	TCCATCCAAACTAGTAAATTT	-0.0443427	0.969732	0.97962	1	known	not DE
V	1698576	1698596	novel_21ur-1501	novel_21ur-1501	0	+	NA	TTCCTCCTTCTCCTACTCTGG	0.00907457	1.00631	0.979729	1	novel	not DE
IV	14528199	14528219	21ur-9443	WBGene00170557	0	-	T27E7.59	TGTTTATATCTTATTCTAACT	-0.284751	0.820883	0.979887	1	known	not DE
IV	6186929	6186949	21ur-21	WBGene00046262	0	+	C11D2.17	TGTTGCATAGATTTATTTTCT	-0.0454061	0.969017	0.980152	1	known	not DE
IV	14810942	14810962	21ur-15201	WBGene00174781	0	+	Y57G11C.1118	TATTCACGAGCTTTTTATTAA	0.0155109	1.01081	0.980459	1	known	not DE
IV	16668416	16668436	novel_21ur-1362	novel_21ur-1362	0	+	NA	TATTTCTAATCTTTGTGAATC	-0.0142859	0.990147	0.98066	1	novel	not DE
IV	14951921	14951941	21ur-8946	WBGene00168205	0	-	Y41E3.304	TTTATTATTATAGAACGGACG	0.0268884	1.01881	0.98075	1	known	not DE
IV	16004565	16004585	21ur-9352	WBGene00174310	0	-	Y105C5B.1355	TAATTTTGACAATCCATTTAC	-0.0208618	0.985644	0.981177	1	known	not DE
IV	15241150	15241170	21ur-5225	WBGene00050389	0	-	Y73F8A.455	TCCAACTAACTTTTTACGAAT	-0.0136558	0.990579	0.981186	1	known	not DE
IV	12036490	12036510	novel_21ur-0898	novel_21ur-0898	0	-	NA	TTCTTCTTGAGCTTCTTGAGC	-0.0102171	0.992943	0.981385	1	novel	not DE
IV	7017591	7017611	21ur-11604	WBGene00172417	0	+	C06G3.15	TGAACTATTTCTAGAACTTCG	-0.0250729	0.982771	0.981392	1	known	not DE
III	2833088	2833108	novel_21ur-0482	novel_21ur-0482	0	+	NA	TTCTTTATTATTTTCTCCTGT	0.0646647	1.04584	0.981943	1	novel	not DE
IV	3896543	3896563	novel_21ur-0664	novel_21ur-0664	0	-	NA	TTTCAAATCTCTGGACACCAT	0.0258428	1.01807	0.982563	1	novel	not DE
IV	14438901	14438921	21ur-1679	WBGene00050379	0	-	LLC1.43	TAAACATAACTTCAGTTCTTT	0.00405978	1.00282	0.982698	1	known	not DE
IV	16375681	16375701	21ur-1403	WBGene00047568	0	+	Y7A9D.14	TTCCCATATTTTTTGATTTGC	0.00680161	1.00473	0.982844	1	known	not DE
II	13473583	13473603	novel_21ur-0407	novel_21ur-0407	0	-	NA	TCTCGACAAACTGGTAGCACT	-0.00594693	0.995886	0.982972	1	novel	not DE
II	13478327	13478347	novel_21ur-0416	novel_21ur-0416	0	+	NA	TTCGTTCTTGGTGAAAAAAGT	-0.0126248	0.991287	0.983018	1	novel	not DE
III	11892386	11892406	novel_21ur-0596	novel_21ur-0596	0	+	NA	TTTACGGTGCTCATACAAATG	0.0151893	1.01058	0.983101	1	novel	not DE
X	13397368	13397388	novel_21ur-1725	novel_21ur-1725	0	-	NA	TTCCTCGTCTCTGATCTTCTT	0.0108074	1.00752	0.984203	1	novel	not DE
IV	16674948	16674968	21ur-4691	WBGene00050170	0	+	Y51H4A.355	ATCCAAGCGGCCCCTATGTTC	-0.00840132	0.994194	0.984617	1	known	not DE
IV	16674949	16674969	novel_21ur-1369	novel_21ur-1369	0	+	NA	TCCAAGCGGCCCCTATGTTCA	-0.00840132	0.994194	0.984617	1	novel	not DE
IV	15657154	15657174	21ur-9843	WBGene00171983	0	-	Y105C5A.1044	TGTATTGGCGGAGATGAACTT	-0.0242019	0.983364	0.984885	1	known	not DE
IV	15121380	15121400	novel_21ur-1113	novel_21ur-1113	0	-	NA	TTTTTTTGTCAGAACACTTTT	-0.00565704	0.996087	0.985243	1	novel	not DE
IV	16453649	16453669	21ur-10295	WBGene00170817	0	-	VY10G11R.52	TTCAATCACCACCCATCATCA	-0.0528348	0.96404	0.985484	1	known	not DE
IV	16554617	16554637	21ur-8159	WBGene00171661	0	-	Y51H4A.749	TCTCCAGAAACTTACTTATTG	0.0336319	1.02359	0.986074	1	known	not DE
IV	15885953	15885973	21ur-10365	WBGene00174045	0	-	Y105C5B.1329	TCTTTCTTTTTCCTAATATGA	-0.0716847	0.951526	0.986693	1	known	not DE
IV	13955016	13955036	21ur-5012	WBGene00048329	0	+	C27H2.29	TGCTCCGTTATTATAAAGCTC	0.00882832	1.00614	0.987232	1	known	not DE
IV	16636463	16636483	21ur-315	WBGene00049332	0	+	Y51H4A.295	CTGAACAACTTGAAAGTCATT	-0.0224138	0.984584	0.987594	1	known	not DE
IV	16383699	16383719	21ur-12405	WBGene00169552	0	+	Y7A9D.49	TATTCCTCTTTTTCTTATACA	-0.0192941	0.986715	0.987948	1	known	not DE
IV	15142054	15142074	21ur-14063	WBGene00170558	0	+	Y40H7A.249	TTTATTTTCCTTTTATTTGAT	-0.113295	0.924474	0.988039	1	known	not DE
IV	16661145	16661165	21ur-307	WBGene00049586	0	-	Y51H4A.314	ACTTGACGGGACCAATTAAAC	0.0769959	1.05482	0.988177	1	known	not DE
IV	16661146	16661166	novel_21ur-1352	novel_21ur-1352	0	-	NA	TACTTGACGGGACCAATTAAA	0.0769959	1.05482	0.988177	1	novel	not DE
IV	14898460	14898480	21ur-2767	WBGene00047751	0	-	Y57G11C.227	TATGTTTCCTACAGCGATGAA	0.00505792	1.00351	0.988299	1	known	not DE
IV	16640236	16640256	novel_21ur-1348	novel_21ur-1348	0	-	NA	TCAGTAGACATCTCTAACAGC	0.00400275	1.00278	0.988551	1	novel	not DE
III	13162453	13162473	novel_21ur-0612	novel_21ur-0612	0	-	NA	TTTCTGACTTGTGGGTCCTCC	-0.00943986	0.993478	0.988553	1	novel	not DE
IV	13633089	13633109	21ur-11135	WBGene00168880	0	+	C08F11.84	TCTTCCAGCATTATATTTTGT	-0.01273	0.991215	0.98906	1	known	not DE
IV	5144685	5144705	21ur-4816	WBGene00047957	0	+	C24D10.15	TAACATACGGAAGATACCAAA	-0.061689	0.958142	0.989424	1	known	not DE
IV	6542496	6542516	21ur-12029	WBGene00171441	0	-	C01G5.20	TTCTTGTAATCTTTATTGTCT	-0.00360259	0.997506	0.989668	1	known	not DE
IV	17037186	17037206	21ur-12512	WBGene00174678	0	-	Y116A8C.453	TAATCTTTCATTTTATGTTTT	-0.157141	0.8968	0.989752	1	known	not DE
IV	15605528	15605548	21ur-12706	WBGene00166700	0	+	Y105C5A.636	TTTGGAACTAGAGGAATCTTA	-0.0774225	0.947749	0.990022	1	known	not DE
IV	10541043	10541063	21ur-9462	WBGene00172918	0	-	T07G12.19	TCTCTGGTCTTGAATCAAGGG	-0.138381	0.908538	0.990447	1	known	not DE
IV	8597970	8597990	21ur-13215	WBGene00169594	0	-	Y59H11AR.7	TGCCAGACTTCATGGTATTTC	0.0133178	1.00927	0.990454	1	known	not DE
IV	14267696	14267716	21ur-6200	WBGene00165464	0	-	Y64G10A.176	TCATCAGAGGAAAAAACATGA	-0.076851	0.948125	0.991311	1	known	not DE
IV	16640235	16640255	21ur-482	WBGene00047890	0	-	Y51H4A.195	CAGTAGACATCTCTAACAGCA	0.00303716	1.00211	0.991315	1	known	not DE
IV	16134284	16134304	novel_21ur-1243	novel_21ur-1243	0	+	NA	TTAATAATGTTTCCTTCCATT	-0.0499672	0.965958	0.991596	1	novel	not DE
IV	14680112	14680132	21ur-15326	WBGene00167214	0	-	Y57G11C.640	TAGTAACTTCCGCATTTGTGA	0.0735696	1.05232	0.993299	1	known	not DE
IV	15118302	15118322	21ur-15351	WBGene00166590	0	+	M199.80	TACTTGTTCAGTTGGTCATTA	-0.00707212	0.99511	0.99334	1	known	not DE
III	13164658	13164678	novel_21ur-0619	novel_21ur-0619	0	-	NA	TTCAACCGGTGCCTCTTTGGA	0.00242565	1.00168	0.993624	1	novel	not DE
IV	13715773	13715793	21ur-7667	WBGene00167853	0	-	C47A4.94	TATCTATTCTCAGACAAACCG	0.00775742	1.00539	0.993731	1	known	not DE
III	9408642	9408662	novel_21ur-0571	novel_21ur-0571	0	+	NA	TTTTGCTGATCTCTCTTCTCG	0.00176514	1.00122	0.994369	1	novel	not DE
IV	14972330	14972350	21ur-4825	WBGene00047028	0	+	Y41E3.73	TATTGATGAAAAGTGAATATT	-0.000585046	0.999595	0.99453	1	known	not DE
IV	14224018	14224038	21ur-1019	WBGene00046538	0	-	F02H6.14	TGATATGCCTATTTCGCCATT	-0.0028099	0.998054	0.994664	1	known	not DE
IV	5618249	5618269	21ur-237	WBGene00045771	0	-	C39H7.12	TTGGTTGATGTTTCGTCTTTA	-0.0131905	0.990899	0.995114	1	known	not DE
IV	5820429	5820449	21ur-8764	WBGene00165654	0	+	C10G6.23	TCTGGCTTTTTTCTGTGATTC	0.00355381	1.00247	0.995256	1	known	not DE
IV	14890112	14890132	21ur-2256	WBGene00047720	0	+	Y57G11C.226	TTTAGTGTACATTAGTAAACA	0.120316	1.08697	0.995365	1	known	not DE
IV	14142437	14142457	21ur-10489	WBGene00166005	0	-	H12I19.59	TAAAAATCTGAAGAAACGCAT	0.00254084	1.00176	0.995607	1	known	not DE
IV	6041489	6041509	novel_21ur-0781	novel_21ur-0781	0	-	NA	TGACGAGGAATTTTTACAAAT	0.00271562	1.00188	0.995967	1	novel	not DE
IV	13831350	13831370	21ur-1654	WBGene00050242	0	-	H08M01.47	TCAGTACAACTTAGGGTTGAA	0.0824762	1.05883	0.996259	1	known	not DE
IV	4834611	4834631	21ur-9113	WBGene00174156	0	+	H06H21.34	TTCGAAGGTTGTCAGATCAAA	-0.163453	0.892886	0.997108	1	known	not DE
II	5099628	5099648	novel_21ur-0292	novel_21ur-0292	0	+	NA	TTTTTCTTCGGATTTTTGAGC	0.00721576	1.00501	0.997445	1	novel	not DE
IV	14475460	14475480	21ur-4096	WBGene00049187	0	-	Y57G11A.62	TATTAAGTCCTGTAACTGAAA	0.0112877	1.00785	0.998226	1	known	not DE
IV	5856274	5856294	21ur-5745	WBGene00168154	0	-	C06E7.59	TTTCGGATTCGGTCTTGTTGG	-0.000298863	0.999793	0.998553	1	known	not DE
IV	16466991	16467011	21ur-3109	WBGene00047696	0	+	VY10G11R.15	TTTCAATGCGCTTGTCAATGA	0.0181447	1.01266	0.998617	1	known	not DE
IV	13872627	13872647	21ur-7585	WBGene00170131	0	-	B0513.68	TTGAATAGGTGTTATTATTTG	-0.0286604	0.98033	0.999007	1	known	not DE
IV	16206046	16206066	21ur-5370	WBGene00049744	0	-	H25K10.48	TCGTAAATGTGCCAAGCAGTC	-0.0135195	0.990673	0.99949	1	known	not DE
IV	14044625	14044645	21ur-2470	WBGene00046739	0	+	Y37A1B.49	TCTGACCATGCCACTGCCAGA	-0.0090822	0.993724	0.999519	1	known	not DE
IV	17200621	17200641	21ur-4876	WBGene00047326	0	-	C52D10.29	TAGACTCGAATTGTGCGTTAA	0.00568081	1.00395	0.999582	1	known	not DE
IV	14968360	14968380	21ur-12795	WBGene00167338	0	+	Y41E3.279	TTTACGAACAATAACAAAAGC	-0.601228	0.659192	0.999693	1	known	not DE
IV	5447350	5447370	21ur-12679	WBGene00168206	0	+	Y4C6A.34	TTTTAATGAAAAAAAAAGACT	-0.500402	0.70691	0.999703	1	known	not DE
IV	14557339	14557359	21ur-3813	WBGene00050565	0	+	Y57G11B.93	TGGGATACGAATACCAAATTC	-0.371023	0.773234	0.999742	1	known	not DE
IV	15238140	15238160	21ur-14092	WBGene00165906	0	-	Y73F8A.566	TTTAGTATCAAGAAAAATACG	-0.629544	0.646381	0.999761	1	known	not DE
IV	14583040	14583060	21ur-800	WBGene00048258	0	-	Y57G11B.54	TAATAGTGCAATTGGTCCTCA	-0.559573	0.678503	0.999774	1	known	not DE
IV	16011404	16011424	21ur-9330	WBGene00169131	0	+	Y105C5B.934	TATCTTGATTAATATATATAT	-0.580675	0.668651	0.999792	1	known	not DE
IV	16098089	16098109	21ur-8459	WBGene00174115	0	+	Y105C5B.1336	TCTGTTCCATCAATAAATACA	0.159344	1.11678	0.999803	1	known	not DE
IV	7734635	7734655	21ur-13514	WBGene00170141	0	+	C50F7.12	TATGAATTTCAGAATGTTCCG	1.7744	3.42096	0.999834	1	known	not DE
IV	14089014	14089034	21ur-4224	WBGene00050313	0	-	F52B11.39	TTAGCTTTGCTCTTGCTATTC	0.0155892	1.01086	0.999837	1	known	not DE
IV	4904252	4904272	21ur-7797	WBGene00167151	0	-	T08B6.31	TTCAACCATAGGGTTATTGCG	1.14804	2.21613	0.999838	1	known	not DE
IV	14142999	14143019	21ur-11129	WBGene00171276	0	+	H12I19.89	TCTTGGCTCAAAATTGTTATG	1.78261	3.44047	0.999838	1	known	not DE
IV	14739292	14739312	21ur-5318	WBGene00049648	0	-	Y57G11C.380	TATTTCTCCTTTAAAGCAGAT	1.60022	3.0319	0.99985	1	known	not DE
IV	4786213	4786233	21ur-9743	WBGene00169034	0	-	R11E3.12	TTTTACGGCACTAGCCAATGG	1.04965	2.07003	0.999859	1	known	not DE
IV	14020172	14020192	21ur-15071	WBGene00171157	0	+	Y37A1B.267	TCATTGCTTTCAATTATATCA	0.0993986	1.07133	0.999866	1	known	not DE
IV	5573644	5573664	21ur-7571	WBGene00169842	0	+	H01M01.4	TATTCGATGAATATGAATTTA	1.29464	2.45316	0.999874	1	known	not DE
IV	15054722	15054742	21ur-8695	WBGene00165706	0	-	Y41E3.239	TACTAGCGATACTTTTTGCAG	1.20669	2.30808	0.999874	1	known	not DE
IV	14475620	14475640	21ur-5645	WBGene00173481	0	+	Y57G11A.203	TTCCAATAATTTTTGTTCGAA	0.84129	1.79165	0.999876	1	known	not DE
IV	15566376	15566396	21ur-12053	WBGene00172030	0	+	Y105C5A.1047	TTCGATGATGAATACAATTCA	1.5152	2.85838	0.999877	1	known	not DE
X	5516328	5516348	21ur-15511	WBGene00172886	0	-	T23F2.7	TAAATGTAACAGATCAGGATT	0.992101	1.98908	0.999885	1	known	not DE
IV	7097793	7097813	21ur-13939	WBGene00167028	0	-	ZC477.14	TTTGGAGCAGATCTAAAATCT	1.36461	2.57506	0.999886	1	known	not DE
V	4227804	4227824	21ur-9143	WBGene00165854	0	-	E03D2.5	TGCTTTGAGGAAGATCGTGCC	1.50021	2.82884	0.999889	1	known	not DE
IV	14540337	14540357	21ur-6673	WBGene00169084	0	-	T27E7.53	TTACAATCAGGTTCTATAAAA	1.10444	2.15015	0.99989	1	known	not DE
II	4130014	4130034	21ur-13771	WBGene00170874	0	+	T08H4.4	TTTTTGGAGCTGTCGAATTCC	1.05438	2.07683	0.999891	1	known	not DE
IV	14411802	14411822	21ur-1811	WBGene00048022	0	-	F55B11.34	TGTTGTAATCAAAATAATCCT	2.07085	4.20134	0.999894	1	known	not DE
IV	16548366	16548386	21ur-6687	WBGene00173035	0	+	Y51H4A.831	TTTGTAAATCGAAAAAGTCAA	1.32256	2.5011	0.999896	1	known	not DE
IV	15777866	15777886	21ur-4269	WBGene00045567	0	+	Y105C5A.40	TGGGATCCAATGTGAAATGCC	1.96638	3.90786	0.999897	1	known	not DE
IV	12242075	12242095	21ur-8512	WBGene00166066	0	-	Y39C12A.11	TTTCGATAAAAGTGGCAAAAA	1.10105	2.14511	0.999898	1	known	not DE
IV	15219258	15219278	21ur-11772	WBGene00170522	0	+	Y40H7A.248	TAACTAAAGAAACTCATTTCT	1.00935	2.013	0.999899	1	known	not DE
V	11447245	11447265	21ur-14531	WBGene00166520	0	-	F57B7.5	TTAGTGAATGTGAGTTTTTCT	1.20411	2.30394	0.99991	1	known	not DE
IV	5609374	5609394	21ur-7375	WBGene00174658	0	-	F26D12.93	GGTTTTAAACTTTAGGTTAAT	1.14277	2.20804	0.999911	1	known	not DE
IV	16156457	16156477	21ur-7456	WBGene00165321	0	-	Y105C5B.636	TTCGTTTCCAATTTTAGGAAA	1.14277	2.20804	0.999912	1	known	not DE
IV	14248973	14248993	21ur-7417	WBGene00172596	0	+	Y64G10A.310	TGTTTACAATGTCTTGTCCAC	1.68415	3.21352	0.999914	1	known	not DE
IV	14953897	14953917	21ur-12750	WBGene00167619	0	+	Y41E3.289	TTTCCTATCAAATTATGTGCC	1.03039	2.04258	0.999914	1	known	not DE
IV	16659868	16659888	21ur-1488	WBGene00050598	0	-	Y51H4A.380	TACACTGCTGTTGGAAAATTT	1.98019	3.94544	0.999916	1	known	not DE
V	7459311	7459331	21ur-14194	WBGene00172623	0	+	F25E5.17	TTGGCTGTTATTTCATGTGCA	-0.914525	0.530519	0.999919	1	known	not DE
IV	15104858	15104878	21ur-2807	WBGene00047434	0	-	M199.26	TACATATAGCATCGAAATGTG	0.334059	1.26055	0.999924	1	known	not DE
IV	10641884	10641904	21ur-13774	WBGene00175013	0	-	F56C4.6	TTTTTGATTTCCCTACTAATT	1.57706	2.98361	0.999925	1	known	not DE
III	4071476	4071496	21ur-12567	WBGene00173646	0	+	E03A3.9	CGAATCTGCAATGAATTGTTC	2.64382	6.24984	0.999925	1	known	not DE
IV	15878746	15878766	21ur-165	WBGene00049365	0	-	Y105C5B.438	TTAAACCATATTACAATAAAG	0.4915	1.40591	0.99993	1	known	not DE
IV	15795675	15795695	21ur-10222	WBGene00166656	0	+	Y105C5A.634	TTTGGTCTTTTTATCAAACGA	0.86506	1.82141	0.999932	1	known	not DE
IV	16560933	16560953	21ur-4155	WBGene00048025	0	+	Y51H4A.202	TTCCTTCACATCATCATTTAA	0.46462	1.37995	0.999932	1	known	not DE
IV	5098458	5098478	21ur-10796	WBGene00174620	0	+	C02B10.69	TAATGTAAAAGGAAGGTAAAA	0.8131	1.75698	0.999933	1	known	not DE
IV	9785303	9785323	21ur-9485	WBGene00168622	0	-	T13F2.15	TCAATGCTTTCATTCCAAAAC	0.632714	1.55048	0.999936	1	known	not DE
IV	13980914	13980934	21ur-12974	WBGene00171515	0	-	Y37A1B.277	TTCCTTTATATTAAAATTTTG	0.735251	1.66469	0.999937	1	known	not DE
IV	13944438	13944458	21ur-13644	WBGene00172314	0	-	C27H2.100	TAAGAAAGGAAACGCAACCTG	-0.586047	0.666166	0.999938	1	known	not DE
IV	16082943	16082963	21ur-11595	WBGene00171662	0	+	Y105C5B.1141	TGAGCAGGTTGGTGTTTTCAG	0.814479	1.75866	0.999938	1	known	not DE
IV	6482205	6482225	21ur-14051	WBGene00169282	0	+	Y73B6BL.156	TTTCAATACAAGCAAGGGATG	1.24707	2.37359	0.999938	1	known	not DE
IV	9669190	9669210	21ur-13186	WBGene00170277	0	+	F58G6.11	TGGCATTGCTGTCAAGACAGG	0.768591	1.7036	0.999939	1	known	not DE
IV	15774661	15774681	21ur-12513	WBGene00165367	0	-	Y105C5A.538	TAATCTTATGTGAATAGCGAA	0.522105	1.43605	0.99994	1	known	not DE
IV	17027955	17027975	21ur-15597	WBGene00166396	0	-	Y116A8C.230	CTTAACAATTGGTTTCTCCAA	-0.194314	0.873989	0.999941	1	known	not DE
IV	15439660	15439680	21ur-5393	WBGene00045603	0	-	Y73F8A.45	TAGAATATCGAAATTTTCAAA	0.261205	1.19848	0.999942	1	known	not DE
V	9668433	9668453	21ur-11059	WBGene00174656	0	+	ZK287.10	TGTTCAATTATGGATTGGAGT	1.46311	2.75703	0.999943	1	known	not DE
IV	13944812	13944832	21ur-9124	WBGene00171011	0	+	C27H2.91	TTATGTTCTACAATGACATCA	0.953584	1.93668	0.999943	1	known	not DE
IV	5170668	5170688	21ur-4194	WBGene00049891	0	+	C24D10.19	TAACGCAGGATGCAAATTTAA	0.918661	1.89036	0.999943	1	known	not DE
IV	5443515	5443535	21ur-14480	WBGene00173903	0	-	Y4C6A.62	TTATTCGATTATCAATTTTAT	0.420981	1.33884	0.999943	1	known	not DE
IV	6869752	6869772	21ur-9864	WBGene00173039	0	-	R13H7.17	TGATAATATCAGGATGATCTC	1.64953	3.13732	0.999944	1	known	not DE
IV	16052162	16052182	21ur-12820	WBGene00171738	0	-	Y105C5B.1148	TTGTTGAGACGAATTGAAAAT	0.942966	1.92248	0.999944	1	known	not DE
IV	15746328	15746348	21ur-15688	WBGene00165564	0	-	Y105C5A.551	AAGGTATCGCAGTACAGGGGT	0.28894	1.22174	0.999945	1	known	not DE
IV	17207741	17207761	21ur-13449	WBGene00165091	0	-	Y116A8B.34	TATTTTGATTGAAAAATTTCA	0.155496	1.1138	0.999945	1	known	not DE
IV	16585196	16585216	21ur-7285	WBGene00171686	0	-	Y51H4A.751	TTCAGTTCAGAAATTGAAAAC	0.298582	1.22994	0.999945	1	known	not DE
IV	5337044	5337064	21ur-9140	WBGene00172514	0	+	Y4C6B.76	TGGTTTTTTCATCATAGGTAA	0.874927	1.83392	0.999945	1	known	not DE
IV	6131495	6131515	21ur-13510	WBGene00167261	0	+	M03D4.38	TATGCATTCGGTCCTCTTTCA	0.0610642	1.04324	0.999945	1	known	not DE
IV	16708094	16708114	21ur-7874	WBGene00174116	0	-	Y51H4A.888	TTTGTCTTCTTCCCAAAAGAG	0.917135	1.88836	0.999946	1	known	not DE
IV	16219915	16219935	21ur-15169	WBGene00173367	0	+	H25K10.127	TATTTGCATTAAAAAAAAACC	0.755751	1.68851	0.999946	1	known	not DE
X	13549632	13549652	21ur-10724	WBGene00173754	0	+	R01E6.8	TCCGTAAAGAAGATTTTTGAC	-0.356113	0.781267	0.999946	1	known	not DE
IV	15563114	15563134	21ur-12662	WBGene00172466	0	-	Y105C5A.1084	TTTTCAAGAACAGGCTATCTG	1.07579	2.10788	0.999947	1	known	not DE
IV	16276163	16276183	21ur-2033	WBGene00047737	0	+	F38C2.27	TCCAGTGTGCACAAAATATGG	0.214224	1.16008	0.999947	1	known	not DE
IV	15851809	15851829	21ur-10231	WBGene00171837	0	+	Y105C5A.1029	TTTCTCATTCCTTTCCCAAAA	-0.696024	0.617271	0.999947	1	known	not DE
IV	12001589	12001609	21ur-9410	WBGene00171416	0	+	ZK617.5	TTGCAATATCTTCTCCAACCA	-1.20214	0.434631	0.999947	1	known	not DE
IV	16599926	16599946	21ur-13942	WBGene00165972	0	-	Y51H4A.454	TTTGGAATAGCCGCATGAAAA	0.483734	1.39836	0.999948	1	known	not DE
IV	15935666	15935686	21ur-10287	WBGene00165806	0	-	Y105C5B.671	TTCATATTTTGTCCAAGAATA	-0.249594	0.841133	0.999948	1	known	not DE
IV	13675866	13675886	21ur-12449	WBGene00173418	0	+	T23G4.114	TAGTAAGGAAGTTATATGTAT	-0.139333	0.907939	0.999948	1	known	not DE
IV	14296185	14296205	21ur-4853	WBGene00048357	0	-	Y64G10A.91	TGGTTTCTTCAATTTTCTTAA	-0.60201	0.658835	0.999949	1	known	not DE
IV	15615432	15615452	21ur-13376	WBGene00173002	0	-	Y105C5A.1126	TCCTAACTCCCTGAAAGCATG	0.392385	1.31256	0.99995	1	known	not DE
V	11659395	11659415	21ur-13189	WBGene00174111	0	-	F46F3.5	TGGATTTTGTGAAACTTTTGC	-0.32673	0.797341	0.999951	1	known	not DE
IV	15531700	15531720	21ur-11473	WBGene00166399	0	-	Y73F8A.598	TTATTTGGATTCCATTCTGAA	1.05924	2.08383	0.999951	1	known	not DE
IV	6026427	6026447	21ur-9058	WBGene00169230	0	-	C46G7.69	ACCCTGTTCAAGTAAAATGGT	0.3457	1.27077	0.999952	1	known	not DE
IV	5415100	5415120	21ur-13587	WBGene00166915	0	+	ZK616.32	TACATATTTGAAAATTCTTTG	-0.0959767	0.935639	0.999952	1	known	not DE
IV	17196263	17196283	21ur-6735	WBGene00171120	0	-	C52D10.97	TCTTGACATTGTCAGATAATC	0.456773	1.37247	0.999952	1	known	not DE
IV	16038059	16038079	21ur-1767	WBGene00047039	0	-	Y105C5B.182	TCACTACTTCAATTGTTGTAA	0.932171	1.90814	0.999952	1	known	not DE
X	6338925	6338945	21ur-12998	WBGene00166028	0	+	C03B1.15	TTCAGTCATCATTAGATCATC	1.00091	2.00126	0.999952	1	known	not DE
IV	17225743	17225763	21ur-11563	WBGene00173223	0	-	Y116A8B.83	TGGAGAGTTTTCAATTAATTT	-0.532889	0.691169	0.999953	1	known	not DE
IV	15580858	15580878	21ur-12423	WBGene00167099	0	-	Y105C5A.664	TATGTATTCCTCGAGTATGTC	0.570571	1.48511	0.999953	1	known	not DE
IV	15781314	15781334	21ur-8800	WBGene00168688	0	+	Y105C5A.778	TTTTTTTGCTAAGAGATATCG	0.710819	1.63673	0.999953	1	known	not DE
IV	14872179	14872199	21ur-14718	WBGene00166450	0	-	Y57G11C.583	TGTCAGGAAATTTAGTGTATG	0.901838	1.86844	0.999953	1	known	not DE
IV	13832160	13832180	21ur-14214	WBGene00165011	0	-	H08M01.56	TTGCGTATGCAGTGCACCAAG	0.717764	1.64463	0.999954	1	known	not DE
IV	14856606	14856626	21ur-204	WBGene00046507	0	-	Y57G11C.124	TAAACTATAATTATTTGTTAC	-0.443072	0.735567	0.999955	1	known	not DE
IV	16534907	16534927	21ur-8562	WBGene00173581	0	-	Y51H4A.863	TCTTCATTGTTTTCGTTTGAA	0.714725	1.64117	0.999955	1	known	not DE
IV	6048330	6048350	21ur-9606	WBGene00171806	0	-	C46G7.89	TCAATAGTTTTATAGGAGCAC	0.723311	1.65097	0.999956	1	known	not DE
IV	14560255	14560275	21ur-9586	WBGene00166582	0	-	Y57G11B.125	TTGAATTGAATACGAAGTCAT	0.860191	1.81528	0.999956	1	known	not DE
IV	16143257	16143277	21ur-15273	WBGene00167451	0	+	Y105C5B.785	TATCAAATGTTTCAAATCGCT	0.107609	1.07744	0.999956	1	known	not DE
I	2524532	2524552	21ur-15102	WBGene00165483	0	+	Y23H5B.11	TCAGAGGAAATGGAACACGAC	-0.327776	0.796764	0.999957	1	known	not DE
IV	16357216	16357236	21ur-11289	WBGene00167657	0	-	C35D6.77	TTTTTTTCAAACAAGTTTGAC	-0.382661	0.767021	0.999957	1	known	not DE
IV	5802351	5802371	21ur-15202	WBGene00169231	0	-	C31H1.60	TATTCACATCTCTCTCAACCT	0.490685	1.40511	0.999958	1	known	not DE
IV	9677414	9677434	21ur-15257	WBGene00171869	0	-	ZK1251.13	TATGAAATGCTGAGAGACTGT	-0.192765	0.874927	0.999958	1	known	not DE
IV	5206341	5206361	21ur-4432	WBGene00048978	0	-	W03F8.29	TGCCATCCAATAATTATGTGG	-0.0233217	0.983965	0.999958	1	known	not DE
IV	6399655	6399675	21ur-10731	WBGene00169573	0	-	Y73B6BL.162	TCATTTCCTTATATTCAATTT	-0.237604	0.848153	0.999958	1	known	not DE
IV	16437317	16437337	21ur-2211	WBGene00049457	0	+	Y10G11A.24	TCATGTAAGCAGTGTGAAAAA	-0.518389	0.698151	0.999959	1	known	not DE
IV	6461322	6461342	21ur-8382	WBGene00170007	0	+	Y73B6BL.165	TCTCTTAAAAAAATGGTTGAT	-0.44143	0.736404	0.999959	1	known	not DE
IV	15621476	15621496	21ur-403	WBGene00046420	0	-	Y105C5A.121	TACACAGGTTTTCCGCCAAAA	-0.242968	0.845005	0.999959	1	known	not DE
IV	16181491	16181511	21ur-12855	WBGene00165180	0	-	Y105C5B.625	TTGGAATCTCAAAAATTGTGA	-0.397534	0.759155	0.999959	1	known	not DE
IV	14471024	14471044	21ur-13949	WBGene00174081	0	+	Y67A10B.4	TTTGCCTTTAACCTCCTTCAG	-0.415466	0.749777	0.99996	1	known	not DE
IV	16558390	16558410	21ur-3241	WBGene00048302	0	-	Y51H4A.227	TGAAACACAAATGTTTGTTGT	0.300763	1.2318	0.99996	1	known	not DE
IV	6510014	6510034	21ur-8005	WBGene00169877	0	-	Y73B6BR.21	TTCATTTGACGTTTATGAAAA	-0.0335596	0.977007	0.99996	1	known	not DE
IV	17244537	17244557	21ur-14513	WBGene00166179	0	-	ZK550.25	TTATACCTTTATTCCCAAATT	-0.370923	0.773288	0.999962	1	known	not DE
IV	16105131	16105151	21ur-14117	WBGene00169187	0	-	Y105C5B.942	TTTAACGTCTGAATCATGCGA	0.927825	1.90241	0.999962	1	known	not DE
IV	14883006	14883026	21ur-10723	WBGene00168029	0	+	Y57G11C.695	TCCGTAATGTTGTATTTTCCA	-0.00513982	0.996444	0.999962	1	known	not DE
IV	13563716	13563736	21ur-7597	WBGene00169741	0	-	Y45F10B.44	TCTCTTTTCAAAGAATCAACA	0.867174	1.82409	0.999962	1	known	not DE
IV	16686088	16686108	21ur-7742	WBGene00170443	0	+	Y51H4A.682	TTGGGTTTTCATATTTGAAAT	-0.72253	0.606034	0.999962	1	known	not DE
IV	4848466	4848486	21ur-12093	WBGene00173750	0	-	Y17G9A.76	TTATTCTCCATCTAAGCCATA	-0.72376	0.605517	0.999962	1	known	not DE
IV	5886316	5886336	21ur-13737	WBGene00170427	0	+	H04M03.53	TTTTTTTTTCTTGCCTTTGAA	-0.817643	0.567368	0.999963	1	known	not DE
IV	16668205	16668225	21ur-11428	WBGene00170223	0	+	Y51H4A.674	TTCTTATTGCATTCTCTTTCA	-0.739121	0.599104	0.999964	1	known	not DE
IV	15732697	15732717	21ur-2449	WBGene00046325	0	+	Y105C5A.111	TGACGTAAAAATACTTTCTAA	0.740111	1.6703	0.999964	1	known	not DE
IV	14544234	14544254	21ur-5570	WBGene00172205	0	+	T27E7.67	TGTGCAATAGCTCAAAAAAGA	0.590873	1.50616	0.999964	1	known	not DE
IV	14457023	14457043	21ur-5258	WBGene00046382	0	-	LLC1.10	TATACAACAAAAATTTGCTCA	-0.635498	0.643719	0.999964	1	known	not DE
IV	15587313	15587333	21ur-15368	WBGene00171282	0	-	Y105C5A.994	TACTAATTCGTCCTTCATGGC	0.0550839	1.03892	0.999964	1	known	not DE
IV	15772779	15772799	21ur-4628	WBGene00048225	0	+	Y105C5A.271	TTGAGGAATACAAAACACGAT	-0.463029	0.725461	0.999964	1	known	not DE
IV	14686187	14686207	21ur-11112	WBGene00173257	0	+	Y57G11C.1017	TGAGTTCCAAAATCTTCTTTT	-0.401786	0.756921	0.999965	1	known	not DE
II	5912551	5912571	21ur-12205	WBGene00168297	0	+	F59G1.9	TGTCAGAACGACTCGATCCAC	0.573613	1.48825	0.999965	1	known	not DE
IV	16080269	16080289	21ur-9287	WBGene00169923	0	+	Y105C5B.1000	TGTTCCCGTGATATTCAGGGT	0.617552	1.53427	0.999965	1	known	not DE
IV	16383110	16383130	21ur-11058	WBGene00168800	0	-	Y7A9D.43	TGTTCTTTCTCTTCAAATTAA	-0.344661	0.787493	0.999965	1	known	not DE
IV	13660418	13660438	21ur-6868	WBGene00168386	0	-	Y45F10C.13	TGCTACACTGATGCAAACAAG	0.481417	1.39611	0.999966	1	known	not DE
IV	16607284	16607304	21ur-11177	WBGene00165388	0	+	Y51H4A.424	TATTTCATAGTCAGAAAAATT	-0.764445	0.58868	0.999967	1	known	not DE
IV	15975517	15975537	21ur-10260	WBGene00168582	0	-	Y105C5B.891	TTGCAATTGTGCTTGATCGAA	0.818604	1.7637	0.999967	1	known	not DE
IV	5752061	5752081	21ur-6607	WBGene00170169	0	+	C45E5.36	TAATCTATTGAAAACTTTAGA	-0.59442	0.66231	0.999967	1	known	not DE
IV	5976934	5976954	21ur-2403	WBGene00046685	0	-	B0350.9	TGAGCAAATGCGAAAAACATT	0.538521	1.45248	0.999967	1	known	not DE
IV	16121816	16121836	21ur-12707	WBGene00169769	0	-	Y105C5B.989	TTTGGAACAAAGCAAATTTAA	-0.543502	0.686103	0.999967	1	known	not DE
IV	16018632	16018652	21ur-196	WBGene00047045	0	+	Y105C5B.183	TACCAACATCTGCTTTGGAAA	-0.536582	0.689402	0.999968	1	known	not DE
IV	14036000	14036020	21ur-7263	WBGene00173390	0	+	Y37A1B.311	TCTTTTCAAATTACATAAAAA	-0.032011	0.978056	0.999968	1	known	not DE
IV	16792992	16793012	21ur-8110	WBGene00174562	0	-	Y43D4A.156	TTTTGTACTTCTACAATCTAC	0.0326531	1.02289	0.999968	1	known	not DE
IV	5214377	5214397	21ur-1576	WBGene00050863	0	-	Y59E9AL.14	TCAAAAACTCCCTAAAACAAA	-0.468004	0.722964	0.999968	1	known	not DE
IV	15674536	15674556	21ur-14445	WBGene00166604	0	-	Y105C5A.630	TTCAACATCCAGTTTTTGAAC	0.712229	1.63833	0.999969	1	known	not DE
IV	5437311	5437331	21ur-9807	WBGene00172758	0	+	Y4C6A.58	TTCACTTTTTTAAAAACATTT	0.316404	1.24522	0.999969	1	known	not DE
IV	15197275	15197295	21ur-15220	WBGene00173543	0	+	Y40H7A.289	TATTAGAAACTCTATCTCAGA	-0.165793	0.891438	0.999969	1	known	not DE
IV	15973931	15973951	21ur-15699	WBGene00167982	0	+	Y105C5B.835	AAAAATTGGCTAAACAACTGA	0.252642	1.19139	0.999969	1	known	not DE
IV	14043122	14043142	21ur-11946	WBGene00169329	0	+	Y37A1B.232	TTTATCCAGAGTCGGTATAAC	-0.710919	0.610931	0.99997	1	known	not DE
IV	16614148	16614168	21ur-10474	WBGene00169563	0	+	Y51H4A.640	TAATAAAGATGGAGTACTGTA	-0.753174	0.593297	0.999971	1	known	not DE
IV	6193699	6193719	21ur-2429	WBGene00048299	0	+	H08M21.4	TCCATTTGTCATTCGGCGAAA	0.396525	1.31633	0.999971	1	known	not DE
IV	14030844	14030864	21ur-7552	WBGene00168716	0	+	Y37A1B.217	TGGTATTAAAATTTTTTACTC	-0.560879	0.677889	0.999971	1	known	not DE
IV	16104755	16104775	21ur-4726	WBGene00047368	0	-	Y105C5B.220	TGTAACTCTAAAGGGTCAAAA	-0.541854	0.686888	0.999971	1	known	not DE
IV	4861259	4861279	21ur-13101	WBGene00166556	0	+	Y17G9A.30	TTAATCCACACAGAAACAAAC	-0.817417	0.567457	0.999971	1	known	not DE
IV	15093741	15093761	21ur-4593	WBGene00047406	0	+	Y41E3.90	TGTCTAATTCTAAGTAAGTCA	-0.164184	0.892433	0.999971	1	known	not DE
IV	17264168	17264188	21ur-8851	WBGene00170030	0	+	F26D10.19	TTAAGGTGAAAGATTTTGCTT	0.332203	1.25893	0.999971	1	known	not DE
IV	13861232	13861252	21ur-7173	WBGene00165768	0	+	B0513.48	TTTTCTTTTTTGAATCACCTT	-0.657784	0.633851	0.999972	1	known	not DE
IV	16820978	16820998	21ur-13278	WBGene00168537	0	+	Y116A8A.87	TGAATACTTTGATTGATTTGA	0.103491	1.07437	0.999972	1	known	not DE
IV	14456470	14456490	21ur-4100	WBGene00048082	0	-	LLC1.24	TATACACCAGAGTGAACATTA	-0.999065	0.500324	0.999972	1	known	not DE
IV	15413725	15413745	21ur-6128	WBGene00167351	0	-	Y73F8A.650	TCTTCAAATTGTTTGATTTTC	0.038806	1.02726	0.999972	1	known	not DE
I	9004497	9004517	21ur-14332	WBGene00169515	0	-	F36F2.10	TTCTATTTTTCTTGCTGACGC	-3.65764e-09	1	0.999973	1	known	not DE
IV	5194537	5194557	21ur-4520	WBGene00046802	0	-	W03F8.19	TAATGCATCGATAATTGTCAA	-2.58647e-09	1	0.999973	1	known	not DE
IV	5806050	5806070	21ur-9408	WBGene00165679	0	-	C31H1.37	TTGGAAACAAATATTTGAAAA	-0.312378	0.805314	0.999973	1	known	not DE
IV	5080769	5080789	21ur-15226	WBGene00168271	0	+	C02B10.40	TATTACGTCTTGGTCCTCAAG	0.696211	1.62024	0.999973	1	known	not DE
IV	14968016	14968036	21ur-8683	WBGene00165455	0	+	Y41E3.230	TATTTTACATTTGCACAATAC	-0.589505	0.664571	0.999973	1	known	not DE
IV	15629346	15629366	21ur-10422	WBGene00168889	0	+	Y105C5A.798	TATTCGCGAATATAAAAACTT	-0.0996829	0.933238	0.999973	1	known	not DE
IV	16158102	16158122	21ur-5121	WBGene00048685	0	+	Y105C5B.374	TAAATACCTTCACAATTTCTA	-0.482115	0.715927	0.999974	1	known	not DE
IV	5602231	5602251	21ur-15423	WBGene00174433	0	+	F26D12.91	TAATTACTCCATTATTTTTCA	-0.443321	0.73544	0.999974	1	known	not DE
IV	16137594	16137614	21ur-5857	WBGene00169797	0	+	Y105C5B.991	TCTTTTCCGTGATTTAAAGAA	-0.145063	0.90434	0.999974	1	known	not DE
IV	6153344	6153364	21ur-9879	WBGene00173506	0	+	C11D2.87	TCTCTTGTCCCGCAAAAAAGT	-0.972624	0.509578	0.999974	1	known	not DE
V	8510657	8510677	21ur-10609	WBGene00174568	0	-	ZK994.8	TTATTTGAGTAGACGTTGATG	0.36129	1.28457	0.999974	1	known	not DE
IV	15727142	15727162	21ur-1401	WBGene00049076	0	-	Y105C5A.356	TGCGTGAGGTTTCACCATTTC	-0.359989	0.779171	0.999975	1	known	not DE
IV	14559148	14559168	21ur-11862	WBGene00166451	0	+	Y57G11B.122	TTTTCCTCACAATCAAAATAT	-0.830412	0.562369	0.999975	1	known	not DE
IV	16875274	16875294	21ur-13141	WBGene00168559	0	-	T06A10.70	TGTTAAATACCGAAACTTGAA	0.0395109	1.02777	0.999975	1	known	not DE
IV	13714518	13714538	21ur-4704	WBGene00049618	0	+	C47A4.57	TCTTGCTTTTGCAGATGTTGT	-0.385981	0.765259	0.999975	1	known	not DE
IV	16659730	16659750	21ur-14611	WBGene00170949	0	-	Y51H4A.705	TTAATAAGACTAGCCTATAAT	-0.904427	0.534245	0.999975	1	known	not DE
IV	14618251	14618271	21ur-15353	WBGene00167787	0	-	F13G11.78	TACTTGTAGAACGACAGGAAA	-0.720704	0.606801	0.999976	1	known	not DE
IV	15280001	15280021	21ur-5824	WBGene00170226	0	-	Y73F8A.830	TGTAAGAAACATTGTATAAAA	-0.684454	0.622241	0.999976	1	known	not DE
IV	13824320	13824340	21ur-14119	WBGene00168071	0	+	H08M01.74	TTTAAATGAATTATTGTAATT	0.361882	1.2851	0.999976	1	known	not DE
IV	15203211	15203231	21ur-7691	WBGene00172317	0	+	Y40H7A.270	TGTTTTGAGTCAACTCCTCAA	0.188749	1.13977	0.999976	1	known	not DE
IV	14803676	14803696	21ur-13056	WBGene00169168	0	-	Y57G11C.765	TTAGTGCAAATCAGAATATTA	0.167405	1.12304	0.999977	1	known	not DE
IV	16185746	16185766	21ur-11502	WBGene00168684	0	-	Y7A9A.51	TTAATTCAAGCAATCCAAACG	-1.28504	0.41036	0.999977	1	known	not DE
IV	16381900	16381920	21ur-9798	WBGene00170338	0	+	Y7A9D.52	TTCGTCGTAAAACCAAAAAAA	-0.421497	0.746649	0.999977	1	known	not DE
IV	4323307	4323327	21ur-9890	WBGene00174298	0	+	W03B1.15	TCGGTAGTGATTATTCTAACG	1.0566	2.08003	0.999978	1	known	not DE
IV	5117578	5117598	21ur-13901	WBGene00173918	0	-	AC7.72	TTTTAACATTGTTTTGTCAGA	0.602373	1.51821	0.999978	1	known	not DE
IV	17185927	17185947	21ur-2631	WBGene00050253	0	-	C52D10.53	TCAGACCCAGTTGGTTTAGTT	0.047588	1.03354	0.999979	1	known	not DE
IV	15327481	15327501	21ur-15319	WBGene00170416	0	+	Y73F8A.838	TAGTATTTTTCCTCTTGTTTC	-0.750371	0.594451	0.999979	1	known	not DE
IV	15537444	15537464	21ur-7091	WBGene00172299	0	+	Y73F8A.969	TTCAACGAGTACATTTGATAT	-0.662077	0.631968	0.999979	1	known	not DE
IV	16876410	16876430	21ur-9268	WBGene00167327	0	+	T06A10.59	TTCAAGTTTGATTTATTTTTA	-1.2478	0.42109	0.999979	1	known	not DE
IV	14545373	14545393	21ur-13863	WBGene00172128	0	+	T27E7.66	TTTTCTATCGGTTTCATTCAA	-0.572989	0.672223	0.999979	1	known	not DE
IV	14961570	14961590	21ur-988	WBGene00047003	0	+	Y41E3.71	TAGTTACATCCTTTTTGTGGC	-0.49326	0.710418	0.999979	1	known	not DE
IV	14721048	14721068	21ur-1369	WBGene00047171	0	-	Y57G11C.182	TAAAGCGATAATACAACATTA	-0.549645	0.683188	0.99998	1	known	not DE
IV	14313759	14313779	21ur-14542	WBGene00169557	0	-	Y64G10A.247	TTAGGAATTAACAGTTTGTAT	-0.949248	0.517902	0.99998	1	known	not DE
IV	16150406	16150426	21ur-13497	WBGene00166458	0	-	Y105C5B.723	TATTAATTAAATGTCCGGGAA	0.0987809	1.07087	0.99998	1	known	not DE
IV	13644439	13644459	21ur-13618	WBGene00166865	0	+	C08F11.62	TAATCATCGTGTCAATAATGG	-0.541854	0.686888	0.99998	1	known	not DE
IV	15412890	15412910	21ur-6330	WBGene00171635	0	+	Y73F8A.922	TTCTTCTTGCGTGTCATGTAA	0.375316	1.29712	0.999981	1	known	not DE
IV	17229760	17229780	21ur-13130	WBGene00173458	0	-	Y116A8B.85	TGTTGATCTCCTGGTAATTCT	-0.295282	0.814913	0.999981	1	known	not DE
IV	5566778	5566798	21ur-7122	WBGene00167385	0	-	T12E12.29	TCGTTTATCCCGTCGATAATA	-0.783242	0.58106	0.999981	1	known	not DE
IV	6207715	6207735	21ur-8501	WBGene00174973	0	+	C49A9.38	TTTTGTATTTGAGGTAACAAT	-0.459836	0.727069	0.999981	1	known	not DE
IV	15966739	15966759	21ur-117	WBGene00048478	0	-	Y105C5B.354	TGCATCCTTTGAGAAGAAAAA	-0.730927	0.602517	0.999981	1	known	not DE
V	1908636	1908656	21ur-11702	WBGene00172418	0	-	Y32G9A.14	TATGGAAACAGTACTGAAGTC	-0.317698	0.802349	0.999982	1	known	not DE
IV	14830661	14830681	21ur-4463	WBGene00046542	0	+	Y57G11C.126	TCCAATAATGCACGACAATGG	-0.564122	0.676367	0.999982	1	known	not DE
IV	16508610	16508630	21ur-14980	WBGene00173404	0	-	Y51H4A.846	TCTATAATTCCTCAAAAATAC	-0.908033	0.532911	0.999982	1	known	not DE
X	15012950	15012970	21ur-13509	WBGene00168693	0	-	C18B12.7	TATGGATATGGTTTATGTATT	0.0956514	1.06855	0.999982	1	known	not DE
IV	16183989	16184009	21ur-14512	WBGene00171450	0	+	Y105C5B.1122	TTATAGATTAAAATACTTTTT	-0.152772	0.899521	0.999982	1	known	not DE
IV	5376588	5376608	21ur-7502	WBGene00165066	0	+	F41H10.13	TGTTGTGAAAGGAAATTCAAA	-0.443331	0.735435	0.999983	1	known	not DE
II	8532636	8532656	21ur-14820	WBGene00171391	0	-	VW01C9.1	TGCCTTCTGAATAAATTTAGA	-0.3468	0.786326	0.999983	1	known	not DE
IV	14278962	14278982	21ur-8294	WBGene00174661	0	-	Y64G10A.345	TGCTATGATTTTCTTGTCTTT	-0.821259	0.565948	0.999983	1	known	not DE
IV	15587882	15587902	21ur-10322	WBGene00165807	0	+	Y105C5A.566	TGTTGCTTTGTCTTCTAAAGT	0.304919	1.23535	0.999983	1	known	not DE
I	6562649	6562669	21ur-14797	WBGene00173303	0	+	F57B10.15	TGCTTCTTATCCAATTCGAAT	-0.686879	0.621196	0.999984	1	known	not DE
IV	15508779	15508799	21ur-8758	WBGene00172835	0	+	Y73F8A.1009	TGAATGCACTATTTTTCATCC	-0.259827	0.835188	0.999985	1	known	not DE
IV	5032869	5032889	21ur-1192	WBGene00048927	0	-	C09B9.19	TGTTCTGCCTATATTTTCCAA	-0.597751	0.660783	0.999985	1	known	not DE
IV	15091088	15091108	21ur-375	WBGene00047753	0	+	Y41E3.102	TGGTGCAATTTGAAAAATTGG	-0.479534	0.717209	0.999986	1	known	not DE
IV	6629981	6630001	21ur-11403	WBGene00168703	0	-	C01B10.23	TTGCATATGGATTAGGCGTCA	-0.627378	0.647352	0.999986	1	known	not DE
IV	16806006	16806026	21ur-9147	WBGene00175011	0	-	Y116A8A.149	TGCAACTGAAGAATCAAAATA	-0.639558	0.64191	0.999986	1	known	not DE
IV	4944743	4944763	21ur-13794	WBGene00173166	0	-	Y9C9A.91	TTTTTCATTGACGGAGGACTT	0.215244	1.1609	0.999987	1	known	not DE
IV	16660777	16660797	21ur-13626	WBGene00167333	0	-	Y51H4A.532	TAATAAGTTCTTCTTCGGGGT	-0.174779	0.885903	0.999987	1	known	not DE
IV	16024538	16024558	21ur-4701	WBGene00049345	0	-	Y105C5B.435	TTGCACAATTGATAAGGATAA	-0.123716	0.917821	0.999987	1	known	not DE
IV	15173755	15173775	21ur-14489	WBGene00172747	0	-	Y40H7A.276	TTATTAAATCTTCCCCACCAA	-0.258123	0.836175	0.999988	1	known	not DE
IV	14087005	14087025	21ur-7430	WBGene00168660	0	+	F52B11.62	TCTACACAAATATTCCAAATT	-0.891662	0.538993	0.999988	1	known	not DE
IV	15063784	15063804	21ur-15361	WBGene00172735	0	+	Y41E3.421	TACTCCACTGTACACCCCCTC	0.352638	1.27689	0.999988	1	known	not DE
IV	16173739	16173759	21ur-15461	WBGene00172888	0	+	Y105C5B.1238	TAATACATACTCATTGAATGG	0.451574	1.36753	0.999988	1	known	not DE
IV	15672870	15672890	21ur-14930	WBGene00174204	0	-	Y105C5A.1213	TCTTTTCTGAAAGGTGTCCAA	-0.621099	0.650175	0.999988	1	known	not DE
IV	16980889	16980909	21ur-6709	WBGene00174846	0	+	Y116A8C.461	TGTAAAAAAGGATTACAGGAA	-0.545065	0.68536	0.999988	1	known	not DE
IV	13833653	13833673	21ur-3258	WBGene00046637	0	+	H08M01.16	TACCAGGGAGCAATCGTGTAT	-0.29251	0.816481	0.999988	1	known	not DE
IV	14973613	14973633	21ur-4143	WBGene00046152	0	-	Y41E3.42	TGATATTAAAAAATTCAATGA	-0.314815	0.803954	0.999989	1	known	not DE
IV	7407194	7407214	21ur-8639	WBGene00165618	0	-	C48A7.3	TTCATATGAAAATTGGTTGAC	-0.783199	0.581077	0.999989	1	known	not DE
IV	6452703	6452723	21ur-5914	WBGene00170281	0	+	Y73B6BL.174	TCGAATACGAATTTCACATAA	-0.370011	0.773777	0.99999	1	known	not DE
IV	15066797	15066817	21ur-2278	WBGene00046329	0	-	Y41E3.50	TGGAATGGCATGGTTTCCAGA	-0.680953	0.623753	0.999991	1	known	not DE
IV	6570324	6570344	21ur-10382	WBGene00169643	0	+	C43G2.13	TCCGTTAAAAGCATGTGCCAC	-1.37158	0.386468	0.999991	1	known	not DE
IV	14119981	14120001	21ur-10478	WBGene00173478	0	-	H12I19.105	TAAGATGTATTTTAGTATTTT	-0.0300091	0.979414	0.999992	1	known	not DE
IV	5482674	5482694	21ur-1993	WBGene00046950	0	+	T11F8.7	TCCAATCATGAAACTACACCA	-0.529536	0.692777	0.999992	1	known	not DE
IV	6412726	6412746	21ur-1323	WBGene00050046	0	+	Y73B6BL.78	TTCAACATGGTGCTCCTTTAA	0.172489	1.127	0.999993	1	known	not DE
IV	17020786	17020806	21ur-5203	WBGene00048381	0	+	Y116A8C.123	TGCGTAAGTTTTAAATATCAG	-0.821546	0.565835	0.999993	1	known	not DE
IV	17050161	17050181	21ur-8993	WBGene00169088	0	+	Y116A8C.309	TTAATCAATCCGATGATCTTA	0.361563	1.28482	0.999996	1	known	not DE
IV	15540669	15540689	21ur-9661	WBGene00172238	0	+	Y73F8A.963	TCATTTTATTACAATCAAACC	0.0911842	1.06524	0.999998	1	known	not DE
IV	15968459	15968479	21ur-11591	WBGene00172744	0	+	Y105C5B.1223	TGATACTTCCAGTGTTTGTGA	1.67457	3.19224	1	1	known	not DE
I	9535275	9535295	21ur-15380	WBGene00168707	0	-	C41G7.11	TACCTGAAATACCTGAAAATG	1.63289	3.10135	1	1	known	not DE
IV	9384336	9384356	21ur-11845	WBGene00171141	0	+	C10C5.8	TTTTGATTGCGGATTATTGAG	1.50773	2.84363	1	1	known	not DE
IV	13866819	13866839	21ur-11173	WBGene00167133	0	+	B0513.53	TCAAATGATTCCCTTTCAAAT	-1.28577	0.410153	1	1	known	not DE
IV	13615053	13615073	21ur-10104	WBGene00167137	0	-	C08F11.64	TGATTGTGCAAATTTTTTCTC	-1.25987	0.417581	1	1	known	not DE
IV	15684032	15684052	21ur-5588	WBGene00169523	0	+	Y105C5A.856	TTTGATTCCATTAGGTCATCA	1.22205	2.33278	1	1	known	not DE
IV	6148131	6148151	21ur-6704	WBGene00166258	0	-	H10D12.5	TTTACTCTTCATTTGCGGTAA	1.20046	2.29814	1	1	known	not DE
IV	14046590	14046610	21ur-973	WBGene00046582	0	+	Y37A1B.46	TGCCAAGAAAACATATTTTCG	1.14886	2.21738	1	1	known	not DE
IV	14262288	14262308	21ur-10765	WBGene00167640	0	-	Y64G10A.211	TATAATTTGAAAATTGAATAC	-1.13375	0.455728	1	1	known	not DE
IV	15071836	15071856	21ur-10047	WBGene00171804	0	+	Y41E3.401	TTGATGCCCTTCGTTGTCATG	-1.02171	0.492533	1	1	known	not DE
IV	17191492	17191512	21ur-7573	WBGene00171842	0	+	C52D10.105	TAGTAACGTTTTTCTATAAAA	1.01562	2.02176	1	1	known	not DE
IV	14459911	14459931	21ur-8658	WBGene00171937	0	-	LLC1.95	TGTCAGTCTTCTTGATTAGGT	-0.965113	0.512238	1	1	known	not DE
II	126109	126129	21ur-13919	WBGene00169175	0	-	K10B4.7	TTTGTGAGAGAAGAATGAGGA	-0.920781	0.528223	1	1	known	not DE
IV	5142645	5142665	21ur-6527	WBGene00166185	0	+	AC7.23	TTCTTCGAAGATCTTCAAGGG	0.854746	1.80844	1	1	known	not DE
IV	14441512	14441532	21ur-1438	WBGene00045842	0	-	LLC1.6	TGCCTTTTTGGGAAAAAAAAG	-0.839344	0.558898	1	1	known	not DE
IV	14646871	14646891	21ur-10545	WBGene00167322	0	+	Y57G11C.646	TTTCAGAAACGCTATGAATAT	-0.81499	0.568413	1	1	known	not DE
IV	14386197	14386217	21ur-13397	WBGene00166386	0	+	Y67A10A.174	TCATTTTACGGAATTTCAATG	-0.798838	0.574812	1	1	known	not DE
IV	14471282	14471302	21ur-10597	WBGene00169431	0	+	Y57G11A.151	TTCATTTATTGAATTGACTCA	0.771967	1.7076	1	1	known	not DE
IV	6030755	6030775	21ur-8094	WBGene00167727	0	-	C46G7.56	ATCTAGTATATTAAGAGATTA	-0.751172	0.594121	1	1	known	not DE
IV	15564170	15564190	21ur-13396	WBGene00168455	0	-	Y105C5A.755	TCATTTTCTGTTTGACCTCCA	-0.732762	0.601751	1	1	known	not DE
IV	13690215	13690235	21ur-11338	WBGene00166987	0	-	T23G4.71	TTTGGTTTCGATGTTGAAGTA	-0.713611	0.609792	1	1	known	not DE
IV	6225068	6225088	21ur-12075	WBGene00166702	0	-	C49A9.21	TTCAGCATTAACATTTTGCTG	-0.651927	0.63643	1	1	known	not DE
IV	5139565	5139585	21ur-12793	WBGene00167808	0	-	AC7.32	TTTACGATAAATTTAAAACTG	-0.644768	0.639596	1	1	known	not DE
IV	15144227	15144247	21ur-5270	WBGene00050781	0	-	Y40H7A.144	TACAGTCGTTTTTCTTTCAAT	0.640453	1.55882	1	1	known	not DE
IV	13822040	13822060	21ur-10195	WBGene00165875	0	+	H08M01.62	CGATTCGCATGTTGCTATAGA	-0.628598	0.646805	1	1	known	not DE
IV	16602659	16602679	21ur-42	WBGene00047658	0	+	Y51H4A.179	TTGAAACCTCAGAAATAGTTT	-0.622938	0.649347	1	1	known	not DE
IV	5980463	5980483	21ur-3496	WBGene00049159	0	+	B0350.23	TCGGCATATTGCCTCCTTTCC	0.618471	1.53525	1	1	known	not DE
IV	14685361	14685381	21ur-6691	WBGene00166839	0	-	Y57G11C.610	TGGATTTCCGCATTTCCGTAA	-0.564436	0.67622	1	1	known	not DE
IV	5807638	5807658	21ur-8491	WBGene00172174	0	+	C31H1.77	TAAGCAAATAATAGTTTGGGG	-0.560723	0.677962	1	1	known	not DE
IV	14753414	14753434	21ur-6136	WBGene00169872	0	-	Y57G11C.802	TGATTTTATTTTCAAAAATGA	0.542116	1.45611	1	1	known	not DE
IV	6184808	6184828	21ur-11992	WBGene00171219	0	-	C11D2.70	TTGCTTTGGTGGAACTTAAAA	-0.53955	0.687985	1	1	known	not DE
IV	15270716	15270736	21ur-8934	WBGene00165595	0	+	Y73F8A.545	TTTTGAACATTTAATTTAAAA	-0.490759	0.71165	1	1	known	not DE
IV	15441726	15441746	21ur-8681	WBGene00166785	0	+	Y73F8A.623	TCACATCAAAAATTTTGTACA	0.478418	1.39321	1	1	known	not DE
IV	15315221	15315241	21ur-13562	WBGene00171956	0	+	Y73F8A.946	TAGAATTACATTGGAAATGCC	-0.474798	0.719568	1	1	known	not DE
IV	6508541	6508561	21ur-13906	WBGene00170423	0	+	Y73B6BR.22	TTTTAAACTCTCTTGATGTTT	-0.465206	0.724368	1	1	known	not DE
IV	7600861	7600881	21ur-14888	WBGene00170836	0	+	T23A7.1	TGACAACATGGACTTGACACT	0.45142	1.36739	1	1	known	not DE
IV	16451473	16451493	21ur-6996	WBGene00168164	0	-	VY10G11R.42	TGCGATTTTTTTAAAATTAAA	-0.449694	0.732198	1	1	known	not DE
V	3880987	3881007	21ur-10092	WBGene00174095	0	-	C17E7.15	TGGCGATCAGCAATCACTTGA	0.444098	1.36046	1	1	known	not DE
V	11500653	11500673	21ur-13851	WBGene00174707	0	-	C55A6.13	TTTTCTTTGTGTCAAGCTCTT	-0.415638	0.749688	1	1	known	not DE
IV	5432962	5432982	21ur-11929	WBGene00174929	0	-	Y4C6A.66	TTTCAAATGGACAACTAGCAA	0.41358	1.33199	1	1	known	not DE
IV	14581290	14581310	21ur-4487	WBGene00049198	0	+	Y57G11B.72	TCATTGAAGTTTTTTAAATCA	0.409053	1.32781	1	1	known	not DE
IV	5836670	5836690	21ur-9278	WBGene00174222	0	-	C06E7.81	TTAGGTGAAAACACTACATAC	0.407955	1.3268	1	1	known	not DE
IV	14316473	14316493	21ur-10087	WBGene00170941	0	+	Y64G10A.275	TGTGAATGTTTTTTACGAAAC	-0.407943	0.753697	1	1	known	not DE
IV	13907798	13907818	21ur-1922	WBGene00045769	0	+	Y37A1A.7	TCCGCCTTTTGCTAATATAGC	-0.398434	0.758681	1	1	known	not DE
IV	5282927	5282947	21ur-2585	WBGene00049971	0	+	F36H12.30	TGATTTTTCCACATAATTCCA	0.384621	1.30552	1	1	known	not DE
IV	8453688	8453708	21ur-13958	WBGene00166743	0	-	T01B11.8	TTTGATTGAATTTTGATGGAG	-0.368235	0.77473	1	1	known	not DE
IV	16090009	16090029	21ur-14282	WBGene00171469	0	-	Y105C5B.1124	TTGAAATTAAAGCATTGTCTC	-0.363994	0.77701	1	1	known	not DE
IV	15811660	15811680	21ur-6669	WBGene00172569	0	-	Y105C5A.1095	TTTAAGCATGGCTTTTGTAAA	-0.324385	0.798639	1	1	known	not DE
IV	16371599	16371619	21ur-15503	WBGene00173901	0	+	C35D6.112	TAAATTTTTATTCCAAATTGC	0.324156	1.25193	1	1	known	not DE
IV	13720865	13720885	21ur-10150	WBGene00171861	0	+	C47A4.119	TATGTGGGTAAATCCAGCACT	-0.323603	0.799072	1	1	known	not DE
IV	14915228	14915248	21ur-14942	WBGene00173181	0	+	Y57G11C.1011	TCTTGAAAACATGTCGATTTA	0.307239	1.23734	1	1	known	not DE
IV	6508893	6508913	21ur-13194	WBGene00174734	0	+	Y73B6BR.32	TGGACCATCATGTGATCTTAC	-0.289866	0.817978	1	1	known	not DE
IV	14450130	14450150	21ur-12633	WBGene00168715	0	-	LLC1.64	TTTTGTCATATGTAAAAATGA	0.285888	1.21916	1	1	known	not DE
IV	13986228	13986248	21ur-14814	WBGene00168433	0	-	Y37A1B.213	TGCGGCACTTCCTTGGATCAA	-0.267031	0.831028	1	1	known	not DE
IV	16975393	16975413	21ur-14687	WBGene00174414	0	-	Y116A8C.447	TGTTCCACTTGTCTTGCCAAT	-0.265087	0.832148	1	1	known	not DE
IV	17177460	17177480	21ur-4534	WBGene00048621	0	-	C52D10.42	TCGGCACATAACAAATGTTGA	0.255222	1.19352	1	1	known	not DE
IV	15621655	15621675	21ur-11819	WBGene00172899	0	+	Y105C5A.1119	TTTTTGTTACAGAGTATAAAC	-0.245648	0.843437	1	1	known	not DE
IV	14173567	14173587	21ur-3186	WBGene00050459	0	-	R05A10.60	TCTTCGTGGTATAACGGATAC	0.24492	1.18503	1	1	known	not DE
IV	13840064	13840084	21ur-4538	WBGene00045587	0	+	H08M01.5	TGTATATCACCAAGTATAATA	0.222142	1.16646	1	1	known	not DE
IV	5106790	5106810	21ur-12642	WBGene00165762	0	+	C02B10.34	TTTTGAATAAAATTGTTTGAA	0.214797	1.16054	1	1	known	not DE
IV	14836837	14836857	21ur-12495	WBGene00173447	0	+	Y57G11C.1032	TAATTTTTTTGAAGATTTACG	0.212057	1.15834	1	1	known	not DE
IV	6412887	6412907	21ur-15687	WBGene00174642	0	+	Y73B6BL.265	AATCGACTGTTACATCTACGG	0.209274	1.15611	1	1	known	not DE
V	5256585	5256605	21ur-8852	WBGene00165546	0	+	B0238.16	TTAAGATTGAAACTTACAGAG	0.206136	1.15359	1	1	known	not DE
IV	5760149	5760169	21ur-5498	WBGene00166339	0	-	F44E8.18	TTCGTAAAATTTTTATATTGA	0.193484	1.14352	1	1	known	not DE
IV	17032461	17032481	21ur-12289	WBGene00166112	0	+	Y116A8C.223	TGAATCCTCGGATTGATTCAT	0.186589	1.13807	1	1	known	not DE
IV	12309030	12309050	21ur-15290	WBGene00173495	0	-	K09E10.4	TATAAGATCTTGCGAATCACC	-0.176614	0.884777	1	1	known	not DE
IV	5799921	5799941	21ur-14041	WBGene00170705	0	+	C31H1.68	TTTCACTATCTTATTGACCAA	0.143783	1.1048	1	1	known	not DE
IV	6431069	6431089	21ur-13172	WBGene00169532	0	+	Y73B6BL.160	TGGTGAACAAGAAAAATATGG	-0.124882	0.917079	1	1	known	not DE
IV	16384328	16384348	21ur-9216	WBGene00166176	0	-	Y7A9D.31	TTTTTGCGATCACAGTACACA	0.106311	1.07647	1	1	known	not DE
IV	13909452	13909472	21ur-12936	WBGene00174834	0	+	Y37A1A.147	TTCTGTAAAAACACTAGTTTT	-0.0979441	0.934364	1	1	known	not DE
IV	16155825	16155845	21ur-7922	WBGene00169415	0	-	Y105C5B.958	TATTTTTTCGATTTCGTAAAA	0.0944474	1.06766	1	1	known	not DE
IV	5621165	5621185	21ur-746	WBGene00050278	0	-	C39H7.22	TTAGACTCTTTTATGTGCTAT	0.0871021	1.06223	1	1	known	not DE
IV	6136011	6136031	21ur-11646	WBGene00169838	0	-	M03D4.49	TCCATCAACAGTCTTGCATCT	0.077469	1.05517	1	1	known	not DE
IV	13703654	13703674	21ur-14590	WBGene00170251	0	-	T23G4.92	TTAATTTTAGCTTTTGTAATT	-0.0654278	0.955662	1	1	known	not DE
IV	14915588	14915608	21ur-3859	WBGene00050709	0	-	Y57G11C.484	TGATTTGATTACAACAATTTA	0.0598008	1.04232	1	1	known	not DE
IV	14136624	14136644	21ur-4794	WBGene00047115	0	+	H12I19.21	TAGGGTTTCAACCTCATTTCA	-0.0550763	0.962544	1	1	known	not DE
IV	6396495	6396515	21ur-5500	WBGene00166896	0	+	Y73B6BL.117	TCTGTCAAGCATTTGTTTGAA	0.0488259	1.03442	1	1	known	not DE
IV	14584003	14584023	21ur-12450	WBGene00170761	0	+	Y57G11B.184	TAGGTTGTAAGCAAACTATTC	-0.0472873	0.967754	1	1	known	not DE
IV	15852802	15852822	21ur-13197	WBGene00168119	0	+	Y105C5A.736	TGGAAATTATCATCTTGATGT	-0.0398321	0.972768	1	1	known	not DE
IV	12157797	12157817	21ur-15547	WBGene00168499	0	+	B0001.9	TAAAAATAAACTCGGGCAACA	-0.0356158	0.975615	1	1	known	not DE
IV	15671235	15671255	21ur-14245	WBGene00173403	0	-	Y105C5A.1155	TTGATCGGATCGGGTCATACC	0.0241101	1.01685	1	1	known	not DE
IV	15504818	15504838	21ur-13807	WBGene00169371	0	-	Y73F8A.774	TTTTTAATTAATTAATTTCTC	-0.00312251	0.997838	1	1	known	not DE
