## Supplemental Table 6 for "Gene duplication of SNAPC1 generates transcription factors for snRNAs and sex-specific piRNAs" (part 1 of 2)

### Sheet: 1.2(-); 1.3(-) L4 vs N2 L4
chr	start	end	gene_name	gene_ID	score	strand	sequence_name	sequence	log2FC	FC	pvalue	padj	piRNA_type	psigDE
X	9192186	9192206	novel_21ur-1699	novel_21ur-1699	0	-	NA	TAACTCTGCTGGAACGATGAT	7.49053	179.835	7.04082e-41	9.30162e-37	novel	upregulated
X	9192113	9192133	novel_21ur-1697	novel_21ur-1697	0	-	NA	TTAGAAGATCGATTGACCAGA	7.13591	140.645	6.19257e-40	4.09051e-36	novel	upregulated
X	9192124	9192144	novel_21ur-1698	novel_21ur-1698	0	-	NA	TTTTACCATGCTTAGAAGATC	7.48181	178.751	1.38517e-39	6.09983e-36	novel	upregulated
III	10086697	10086717	novel_21ur-0578	novel_21ur-0578	0	-	NA	TTTTCTGACGAGAAATTCCGT	8.00691	257.229	1.97677e-34	6.52878e-31	novel	upregulated
III	2031377	2031397	novel_21ur-0464	novel_21ur-0464	0	-	NA	TATCCATCGTGGCCTAGTGGC	6.29118	78.3129	5.0044e-32	1.32226e-28	novel	upregulated
IV	2664241	2664261	novel_21ur-0644	novel_21ur-0644	0	+	NA	TTTCAGCGTGGCGCAGTGGCT	5.83494	57.081	3.11506e-30	6.85885e-27	novel	upregulated
V	4175869	4175889	novel_21ur-1512	novel_21ur-1512	0	+	NA	TTTCAAATCTTTTCTCGCATA	5.40297	42.3113	2.4493e-28	4.62253e-25	novel	upregulated
X	16602478	16602498	novel_21ur-1753	novel_21ur-1753	0	+	NA	TATCATTCATCCATTTCAGCT	5.7496	53.8024	6.15045e-28	1.01567e-24	novel	upregulated
III	2031937	2031957	novel_21ur-0465	novel_21ur-0465	0	-	NA	TGATGTAATGGCGCAGTCGGT	4.5235	22.999	8.06631e-27	1.18405e-23	novel	upregulated
I	13781329	13781349	21ur-15587	WBGene00172703	0	+	Y37H9A.8	GAGTCTCTTGACGCTTCGGAA	4.77116	27.3062	3.17444e-26	4.19375e-23	known	upregulated
II	8214319	8214339	novel_21ur-0313	novel_21ur-0313	0	+	NA	TTTTTCATTGATTGTTTGACT	6.29853	78.7129	1.02236e-25	1.22786e-22	novel	upregulated
X	13397150	13397170	novel_21ur-1713	novel_21ur-1713	0	-	NA	TAAAATTTCGTTGGCTCTGCT	4.49545	22.5562	1.86258e-25	2.05055e-22	novel	upregulated
IV	16374700	16374720	21ur-6881	WBGene00171498	0	+	C35D6.96	TTGATCTGATAGAATGTCATC	-6.92164	0.00824859	2.10938e-25	2.14361e-22	known	downregulated
X	1998865	1998885	novel_21ur-1684	novel_21ur-1684	0	+	NA	TTTTTCTTCAGGTCTGAGCCT	6.04871	66.1977	3.96314e-25	3.73979e-22	novel	upregulated
II	9381213	9381233	novel_21ur-0335	novel_21ur-0335	0	+	NA	TTTTACTCAATTGTAGGTACT	4.57652	23.86	4.39189e-25	3.86808e-22	novel	upregulated
IV	15900986	15901006	21ur-6528	WBGene00170685	0	+	Y105C5B.1067	TGGATAGTTTTTTTGGACACT	-6.64866	0.00996674	1.05932e-24	8.74669e-22	known	downregulated
V	11764419	11764439	novel_21ur-1563	novel_21ur-1563	0	-	NA	TTCCGTTTTCTGTATTCTTAC	4.53969	23.2586	1.18659e-24	9.22122e-22	novel	upregulated
X	1713777	1713797	novel_21ur-1681	novel_21ur-1681	0	-	NA	TTGGCTCGCTCATTCTGAGGC	5.95774	62.1527	1.55163e-24	1.13881e-21	novel	upregulated
I	10553833	10553853	novel_21ur-0116	novel_21ur-0116	0	-	NA	TTGCGTTCGTCGCTGTCGCCT	5.99237	63.6626	2.06308e-24	1.43449e-21	novel	upregulated
IV	12035670	12035690	novel_21ur-0897	novel_21ur-0897	0	-	NA	TTTTTATCCATATTGGCCTGT	5.22108	37.2994	2.97398e-24	1.96446e-21	novel	upregulated
IV	8225441	8225461	novel_21ur-0840	novel_21ur-0840	0	-	NA	TATTCTAGGAATTGAAATCTT	4.03699	16.4156	7.70285e-24	4.84583e-21	novel	upregulated
III	7973275	7973295	novel_21ur-0543	novel_21ur-0543	0	-	NA	TCCTTCGTGTTTCACTCCTGA	4.43009	21.5571	1.95004e-23	1.171e-20	novel	upregulated
IV	16837991	16838011	21ur-7611	WBGene00174291	0	+	Y116A8A.139	GCATTTAAAAATTTAACGACT	4.04769	16.5377	2.05836e-23	1.18231e-20	known	upregulated
I	6854757	6854777	novel_21ur-0082	novel_21ur-0082	0	+	NA	TTCTTTTTGCTGTTTTCAACT	4.55654	23.5318	3.10741e-23	1.7105e-20	novel	upregulated
II	3500466	3500486	novel_21ur-0273	novel_21ur-0273	0	+	NA	TTTCCAAGTGGTCCTGGACGT	4.72623	26.4689	4.94646e-23	2.61391e-20	novel	upregulated
X	16602517	16602537	novel_21ur-1754	novel_21ur-1754	0	+	NA	TGGCCTGATCCTCATTGACCT	5.9958	63.8138	3.94384e-22	2.00393e-19	novel	upregulated
IV	15631002	15631022	21ur-3822	WBGene00048994	0	-	Y105C5A.349	TAATAAATCTTTTGGACCAGT	-4.96432	0.0320325	6.51456e-22	3.18755e-19	known	downregulated
IV	16575752	16575772	21ur-669	WBGene00050057	0	-	Y51H4A.343	TTGTCGATCTTTTGAATTCTT	-5.3883	0.023876	1.08819e-21	5.1343e-19	known	downregulated
IV	14595950	14595970	21ur-3221	WBGene00049699	0	+	Y57G11B.80	TACGCTTGGTAAACTTTGAGT	-5.74702	0.0186198	1.2099e-21	5.51174e-19	known	downregulated
I	6854800	6854820	novel_21ur-0085	novel_21ur-0085	0	+	NA	TTTTCTGCGAAAATGTCTGAT	5.23667	37.7046	1.79235e-21	7.89291e-19	novel	upregulated
IV	14864746	14864766	21ur-458	WBGene00047793	0	+	Y57G11C.231	TATAATAAAACACTGTCAGGG	5.46527	44.1785	1.86301e-21	7.93941e-19	known	upregulated
IV	15705221	15705241	21ur-7999	WBGene00170174	0	-	Y105C5A.909	TTCTGTGAAATTTCGATTATC	-4.9911	0.0314435	4.12315e-21	1.70222e-18	known	downregulated
IV	16745863	16745883	21ur-2656	WBGene00047693	0	+	Y43D4A.33	TAGAGGAATGATTATGTTAGC	-5.35306	0.0244664	4.88746e-21	1.95661e-18	known	downregulated
X	1998864	1998884	novel_21ur-1683	novel_21ur-1683	0	+	NA	TTTTTTCTTCAGGTCTGAGCC	6.70137	104.067	1.00088e-20	3.88901e-18	novel	upregulated
I	11931721	11931741	novel_21ur-0130	novel_21ur-0130	0	-	NA	TTATTATTTAAGTGTAGATGG	6.21462	74.2654	1.34406e-20	5.07324e-18	novel	upregulated
IV	16676506	16676526	21ur-5880	WBGene00165039	0	-	Y51H4A.408	TTTTATCGAAGGAAACCCATT	-4.83274	0.0350914	1.7993e-20	6.60295e-18	known	downregulated
III	2431010	2431030	novel_21ur-0480	novel_21ur-0480	0	+	NA	TTTAATTACCCAAGTTTGAGA	5.95607	62.0805	2.3561e-20	8.41255e-18	novel	upregulated
III	10552976	10552996	novel_21ur-0589	novel_21ur-0589	0	-	NA	TTTTCGATTATTTTTTCTGGT	5.36129	41.1064	3.0924e-20	1.0751e-17	novel	upregulated
II	13245965	13245985	novel_21ur-0390	novel_21ur-0390	0	-	NA	TTTCTTCGTCTAAGATCGCCT	5.6471	50.1125	3.8872e-20	1.31676e-17	novel	upregulated
IV	8754248	8754268	novel_21ur-0851	novel_21ur-0851	0	-	NA	TTTCGGCGTGATTTTTGTAAT	5.76279	54.2967	4.14907e-20	1.37034e-17	novel	upregulated
IV	16047459	16047479	21ur-2592	WBGene00047441	0	+	Y105C5B.225	TCCGATTGTAACGAGACTTTA	-5.83072	0.0175702	4.29739e-20	1.3847e-17	known	downregulated
I	5807269	5807289	novel_21ur-0072	novel_21ur-0072	0	-	NA	TCTCGAGTTTTCCTGAATTTT	6.46865	88.5643	4.71205e-20	1.48216e-17	novel	upregulated
IV	14505552	14505572	21ur-1964	WBGene00049483	0	+	Y57G11A.66	TGATTTATGATTTTTGGGTGT	-6.78679	0.00905673	6.16888e-20	1.89528e-17	known	downregulated
I	12606037	12606057	novel_21ur-0146	novel_21ur-0146	0	-	NA	TACATCGTATGCCTTAAGAAT	4.84433	28.727	6.59938e-20	1.98146e-17	novel	upregulated
X	1998863	1998883	novel_21ur-1682	novel_21ur-1682	0	+	NA	TTTTTTTCTTCAGGTCTGAGC	7.05505	132.978	1.02318e-19	3.00383e-17	novel	upregulated
II	9381199	9381219	novel_21ur-0333	novel_21ur-0333	0	+	NA	TCCAACTTCCGGACTTTTACT	4.75778	27.0543	1.20711e-19	3.46676e-17	novel	upregulated
I	4389447	4389467	novel_21ur-0043	novel_21ur-0043	0	+	NA	TTTCTTCAGACGACTATTTGA	5.6142	48.9826	1.3286e-19	3.73449e-17	novel	upregulated
IV	14618248	14618268	21ur-7056	WBGene00170283	0	-	F13G11.107	TTGTAGAACGACAGGAAAATT	-5.324	0.0249642	1.36334e-19	3.75232e-17	known	downregulated
IV	14885188	14885208	21ur-2172	WBGene00046879	0	+	Y57G11C.149	TAACATTGTCGTAGAGGAACA	-5.361	0.0243321	1.45777e-19	3.93032e-17	known	downregulated
IV	4164694	4164714	novel_21ur-0673	novel_21ur-0673	0	+	NA	TTCCGACTTGTGACCAACACT	4.47966	22.3107	1.49575e-19	3.95207e-17	novel	upregulated
IV	16082016	16082036	21ur-290	WBGene00048501	0	+	Y105C5B.355	TTGAATTCGAACTCCGCAAGT	-6.96179	0.00802216	1.63178e-19	4.16561e-17	known	downregulated
III	9241044	9241064	novel_21ur-0564	novel_21ur-0564	0	-	NA	TATTCTCATGTTCTTGACTGT	4.20102	18.3922	1.63963e-19	4.16561e-17	novel	upregulated
IV	4655974	4655994	novel_21ur-0678	novel_21ur-0678	0	+	NA	TTCTCTCTTTGGACATGGACA	5.98787	63.464	1.75093e-19	4.35875e-17	novel	upregulated
V	18440374	18440394	novel_21ur-1614	novel_21ur-1614	0	-	NA	TTTCCGGTCTACGAGAACCAT	3.68659	12.8758	1.79898e-19	4.35875e-17	novel	upregulated
V	1205833	1205853	novel_21ur-1485	novel_21ur-1485	0	+	NA	TCTTGAATGTCTGTTGAAGCT	5.93994	61.3904	1.81464e-19	4.35875e-17	novel	upregulated
IV	17152072	17152092	21ur-2965	WBGene00048500	0	-	Y116A8C.129	TAATTCCGTAACTGTATGATG	-5.66308	0.0197352	2.04964e-19	4.83531e-17	known	downregulated
IV	16616334	16616354	21ur-2555	WBGene00046598	0	+	Y51H4A.97	ATAGACTGATCTGACTGTAAG	-7.60842	0.00512434	2.59016e-19	6.00326e-17	known	downregulated
IV	16616335	16616355	novel_21ur-1319	novel_21ur-1319	0	+	NA	TAGACTGATCTGACTGTAAGA	-7.60841	0.00512435	2.74741e-19	6.25793e-17	novel	downregulated
IV	15622983	15623003	21ur-3898	WBGene00049205	0	+	Y105C5A.369	TGAGTAGGGCATTGGATTACT	-4.66017	0.0395503	2.89533e-19	6.48309e-17	known	downregulated
II	13247294	13247314	21ur-10492	WBGene00168059	0	-	F15D4.10	GAGTTTTTCTCGTCGATCGAA	4.36982	20.6751	3.00468e-19	6.6158e-17	known	upregulated
V	17142909	17142929	novel_21ur-1600	novel_21ur-1600	0	+	NA	TTTCCTTCTGTGAATCTGAGC	4.41532	21.3374	4.28361e-19	9.27719e-17	novel	upregulated
IV	15871492	15871512	21ur-8534	WBGene00166109	0	+	Y105C5B.690	TTAGGACTTTTGTAGACGTTT	-5.7563	0.0185004	4.58965e-19	9.65867e-17	known	downregulated
IV	14392623	14392643	21ur-1258	WBGene00046264	0	+	Y67A10A.35	TAGACTTGAGTTAGAACGGTT	-4.38649	0.0478117	4.60598e-19	9.65867e-17	known	downregulated
II	6360918	6360938	novel_21ur-0301	novel_21ur-0301	0	-	NA	TGGTCTCGTATAATCTTTACT	5.26162	38.3624	4.76883e-19	9.8439e-17	novel	upregulated
V	8484970	8484990	novel_21ur-1545	novel_21ur-1545	0	+	NA	TTTTTCTTTCTCTAACTCGTG	5.51	45.5697	4.91695e-19	9.99352e-17	novel	upregulated
IV	14000578	14000598	21ur-5413	WBGene00045798	0	-	Y37A1B.27	TAAGACATCGGAACACAAATC	-4.72276	0.037871	6.26824e-19	1.2447e-16	known	downregulated
IV	17017910	17017930	21ur-5565	WBGene00170027	0	-	Y116A8C.331	TAGACGTACTGAAGAAAAACT	-4.42395	0.0465862	6.31254e-19	1.2447e-16	known	downregulated
IV	16977377	16977397	21ur-1660	WBGene00048309	0	+	Y116A8C.121	TATCACAGACTTAGCAGTACT	-4.06329	0.0598173	6.61418e-19	1.285e-16	known	downregulated
IV	4134117	4134137	novel_21ur-0672	novel_21ur-0672	0	+	NA	TTTTTATTTTCTGTGAGGACT	4.54382	23.3253	6.8146e-19	1.30475e-16	novel	upregulated
IV	15565945	15565965	21ur-6449	WBGene00169466	0	-	Y105C5A.850	TAAGATAATTCTGCCTACTTT	-7.32664	0.00622961	8.66391e-19	1.63513e-16	known	downregulated
IV	15386654	15386674	21ur-1413	WBGene00045806	0	-	Y73F8A.69	TTGAATCTGATTCAGGCTGTT	-4.52209	0.0435226	9.14071e-19	1.70082e-16	known	downregulated
I	7069212	7069232	novel_21ur-0089	novel_21ur-0089	0	-	NA	TTTCCGTCTTGTTTTCCGATT	5.53138	46.2499	9.47667e-19	1.73002e-16	novel	upregulated
V	17142910	17142930	novel_21ur-1601	novel_21ur-1601	0	+	NA	TTCCTTCTGTGAATCTGAGCT	5.16019	35.758	9.55954e-19	1.73002e-16	novel	upregulated
IV	13613436	13613456	21ur-7756	WBGene00168908	0	-	C08F11.85	TGTGTGATCTGTATTTGTTTC	-5.43751	0.0230753	9.71663e-19	1.73468e-16	known	downregulated
X	13397374	13397394	novel_21ur-1730	novel_21ur-1730	0	-	NA	TTTATTTTCCTCGTCTCTGAT	3.81094	14.0349	1.3516e-18	2.3808e-16	novel	upregulated
IV	14627750	14627770	21ur-5607	WBGene00168095	0	+	F13G11.83	TCTCACTCAAGTTCAGACGGT	-4.2423	0.0528372	1.6724e-18	2.90712e-16	known	downregulated
II	9381219	9381239	novel_21ur-0336	novel_21ur-0336	0	+	NA	TCAATTGTAGGTACTCGGTGT	4.37017	20.6801	1.77666e-18	3.01928e-16	novel	upregulated
IV	8598534	8598554	novel_21ur-0849	novel_21ur-0849	0	-	NA	TTTCCAAACTCGGAACTGACT	3.77962	13.7334	1.78264e-18	3.01928e-16	novel	upregulated
V	5476506	5476526	novel_21ur-1525	novel_21ur-1525	0	-	NA	TTTTGATCTTCTGTGCGATGA	4.39972	21.1081	1.87563e-18	3.13658e-16	novel	upregulated
IV	14595433	14595453	21ur-5791	WBGene00174294	0	+	Y57G11B.214	TTCCTCTATATCTCTGACTTT	-5.77998	0.0181993	1.97569e-18	3.2626e-16	known	downregulated
IV	5229485	5229505	21ur-8445	WBGene00170776	0	+	Y59E9AL.27	TTATTTAATAATGGACGCAGT	-4.76741	0.036717	2.09358e-18	3.39504e-16	known	downregulated
IV	14828813	14828833	21ur-884	WBGene00048858	0	-	Y57G11C.317	TGACTCGGTGAAAACATAACG	-4.67652	0.0391045	2.10728e-18	3.39504e-16	known	downregulated
IV	17043181	17043201	21ur-2683	WBGene00048496	0	-	Y116A8C.127	TATGTAGTAACGGTTGCTGTT	-5.08693	0.0294227	2.1641e-18	3.44457e-16	known	downregulated
III	1823662	1823682	novel_21ur-0463	novel_21ur-0463	0	+	NA	TTATCGGTCTTTTCAACGTGT	4.31863	19.9544	2.75821e-18	4.33794e-16	novel	upregulated
IV	16902981	16903001	21ur-52	WBGene00046996	0	+	Y116A8C.86	TGGGAATGGAAAAATACGATC	-4.27553	0.0516343	3.21717e-18	5.00025e-16	known	downregulated
IV	13725032	13725052	21ur-3629	WBGene00046729	0	+	C47A4.25	TATGTCACCTGTATAGCTACC	-5.51539	0.0218626	4.17145e-18	6.40802e-16	known	downregulated
II	3278924	3278944	novel_21ur-0253	novel_21ur-0253	0	+	NA	TTTCCGATTTGTAAGAATTTC	5.16746	35.9386	4.33488e-18	6.58254e-16	novel	upregulated
I	4465139	4465159	novel_21ur-0051	novel_21ur-0051	0	-	NA	TTTCTTGTAGTTGATTCAGGC	4.22391	18.6864	4.8145e-18	7.1517e-16	novel	upregulated
V	18722239	18722259	novel_21ur-1629	novel_21ur-1629	0	+	NA	TTCCGATTTCGTTGTCATCTG	4.36253	20.5708	4.83798e-18	7.1517e-16	novel	upregulated
IV	16629789	16629809	novel_21ur-1336	novel_21ur-1336	0	+	NA	TAGATAGAGACTGCATGATTT	-4.42581	0.0465264	4.8721e-18	7.1517e-16	novel	downregulated
IV	13746888	13746908	21ur-5554	WBGene00165958	0	-	C47A4.81	TTCAAAAAACATGTAGTGATT	-4.23907	0.0529558	5.39005e-18	7.75991e-16	known	downregulated
IV	16629788	16629808	21ur-2235	WBGene00048486	0	+	Y51H4A.238	TTAGATAGAGACTGCATGATT	-4.43277	0.0463025	5.40392e-18	7.75991e-16	known	downregulated
V	8484982	8485002	novel_21ur-1546	novel_21ur-1546	0	+	NA	TAACTCGTGGATTTCTTAATT	5.07598	33.7305	5.72635e-18	8.1345e-16	novel	upregulated
IV	17149507	17149527	21ur-4976	WBGene00047928	0	+	Y116A8C.110	TAGCGATTGCAGAGTAAGATT	-4.51543	0.043724	6.34016e-18	8.86933e-16	known	downregulated
IV	15134497	15134517	21ur-137	WBGene00048989	0	-	M199.42	TCCAGTCTCTAAGAACAGTTT	-4.02094	0.0615994	6.37792e-18	8.86933e-16	known	downregulated
X	13397114	13397134	novel_21ur-1710	novel_21ur-1710	0	-	NA	TCTCAGCTCGACGCTCTTCGC	3.88871	14.8122	7.98944e-18	1.09946e-15	novel	upregulated
V	17138660	17138680	novel_21ur-1589	novel_21ur-1589	0	+	NA	TTTACTGGAATCTCCCTGACG	3.99625	15.9584	9.04195e-18	1.23148e-15	novel	upregulated
IV	15358828	15358848	21ur-4017	WBGene00047678	0	-	Y73F8A.219	TTTGTCCTATGGAATCGCAGT	-4.35185	0.0489736	1.0765e-17	1.45119e-15	known	downregulated
IV	15782172	15782192	21ur-4807	WBGene00050501	0	+	Y105C5A.480	TGGGAGAATAGTAAGGACGTG	-6.70597	0.00957862	1.12068e-17	1.49549e-15	known	downregulated
I	8463764	8463784	novel_21ur-0097	novel_21ur-0097	0	-	NA	TAGTTATTATTCTGAATGTCA	4.31763	19.9405	1.17274e-17	1.54931e-15	novel	upregulated
IV	15712098	15712118	21ur-903	WBGene00050607	0	-	Y105C5A.488	TTGGTTTGGTGTGATTGATTT	-4.18151	0.0551112	1.26882e-17	1.65964e-15	known	downregulated
IV	14369418	14369438	21ur-3770	WBGene00050413	0	+	Y67A10A.130	TCTTCGATGAACTGTCCTATT	-4.19177	0.0547208	1.46532e-17	1.89788e-15	known	downregulated
IV	14876509	14876529	21ur-5858	WBGene00165292	0	-	Y57G11C.514	TACTAGAGAAGTAGAAGTCAT	-5.55688	0.0212428	1.57897e-17	2.02522e-15	known	downregulated
IV	15863099	15863119	21ur-6176	WBGene00165850	0	-	Y105C5A.569	TGTTCCGACAGTTCTTTTTGA	-4.25622	0.0523299	1.6956e-17	2.1539e-15	known	downregulated
IV	13767514	13767534	21ur-7034	WBGene00169844	0	+	Y45F10D.98	TTTGATCAATTTTCTAGTAGT	-4.58186	0.0417565	1.75066e-17	2.20266e-15	known	downregulated
IV	16556125	16556145	21ur-7141	WBGene00173071	0	-	Y51H4A.833	TTTGACGTGACTTCGTTCTGA	-6.10483	0.0145299	1.77418e-17	2.2112e-15	known	downregulated
IV	14358034	14358054	novel_21ur-0997	novel_21ur-0997	0	-	NA	TTACCGACTAGTGAAAATCTT	3.41027	10.6315	2.12281e-17	2.62098e-15	novel	upregulated
V	17141384	17141404	novel_21ur-1592	novel_21ur-1592	0	+	NA	TTTTCTGGGCAGTGATTCCGT	5.25274	38.1271	2.18765e-17	2.65546e-15	novel	upregulated
IV	16699592	16699612	novel_21ur-1398	novel_21ur-1398	0	-	NA	TCACGAACTGAAACTACATTT	-6.37123	0.0120801	2.19094e-17	2.65546e-15	novel	downregulated
IV	16699591	16699611	21ur-245	WBGene00046311	0	-	Y51H4A.82	CACGAACTGAAACTACATTTT	-6.37318	0.0120637	2.27505e-17	2.73234e-15	known	downregulated
III	3153336	3153356	novel_21ur-0486	novel_21ur-0486	0	-	NA	TTTCTTGACTCGTGACATGGC	4.08762	17.0018	2.52216e-17	3.00183e-15	novel	upregulated
IV	15277820	15277840	21ur-5980	WBGene00168133	0	-	Y73F8A.699	TTTGACGTTTCTGAGTAAAAG	-4.34788	0.0491086	2.98347e-17	3.51916e-15	known	downregulated
I	13852423	13852443	novel_21ur-0175	novel_21ur-0175	0	-	NA	TTTTAACAGATGCGGGAGATC	3.91851	15.1213	3.03462e-17	3.54782e-15	novel	upregulated
IV	16071347	16071367	21ur-5201	WBGene00049542	0	-	Y105C5B.463	TGTGGTATTAGTGCAATGTTT	-6.22026	0.0134127	3.32055e-17	3.84806e-15	known	downregulated
IV	17232889	17232909	21ur-6004	WBGene00167665	0	+	ZK550.28	TTGGATTGCTTCTTTCAACGT	-4.54542	0.0428245	3.40191e-17	3.90806e-15	known	downregulated
II	14370459	14370479	novel_21ur-0442	novel_21ur-0442	0	-	NA	TTTCGCACTACGGTAGTAATC	5.5028	45.3426	3.79677e-17	4.2977e-15	novel	upregulated
IV	15628419	15628439	21ur-6597	WBGene00174039	0	-	Y105C5A.1199	TGCTACGTTGGAAACATTATT	-4.84869	0.0347055	3.80955e-17	4.2977e-15	known	downregulated
II	2034491	2034511	novel_21ur-0224	novel_21ur-0224	0	-	NA	TTATCCAATAGAGCTTGTTTT	3.76723	13.616	3.83869e-17	4.2977e-15	novel	upregulated
IV	8598533	8598553	novel_21ur-0848	novel_21ur-0848	0	-	NA	TTCCAAACTCGGAACTGACTC	3.86545	14.5752	3.95432e-17	4.38996e-15	novel	upregulated
IV	3051405	3051425	novel_21ur-0654	novel_21ur-0654	0	+	NA	TTTTCAACTACAGTACCCTGC	4.20509	18.4441	4.51496e-17	4.97059e-15	novel	upregulated
IV	14528805	14528825	21ur-3451	WBGene00050069	0	+	T27E7.34	TTCTTCTATATATTTCTGGGC	-4.01479	0.0618627	4.74886e-17	5.17371e-15	known	downregulated
IV	14495919	14495939	21ur-5227	WBGene00046801	0	+	Y57G11A.24	TCTTTCGAGTACCATAGGACG	-4.09717	0.0584289	4.77778e-17	5.17371e-15	known	downregulated
IV	16076069	16076089	21ur-815	WBGene00049607	0	-	Y105C5B.473	TTCCGTTTTGTTTTTACTCGC	-4.61015	0.0409456	5.12537e-17	5.50498e-15	known	downregulated
V	18776486	18776506	novel_21ur-1635	novel_21ur-1635	0	+	NA	TTACAAACTGTTCCTCGAAGG	4.1902	18.2548	6.2388e-17	6.64684e-15	novel	upregulated
V	17141117	17141137	novel_21ur-1591	novel_21ur-1591	0	+	NA	TCTTCCGAGCTCTGGAGCTCT	5.27439	38.7035	6.68022e-17	7.06019e-15	novel	upregulated
II	2034535	2034555	novel_21ur-0225	novel_21ur-0225	0	-	NA	TTTTCAAGTGTGTCTCCTCCT	3.45532	10.9687	7.14042e-17	7.48667e-15	novel	upregulated
IV	14964795	14964815	21ur-8144	WBGene00173634	0	+	Y41E3.435	TGTGTTTCTATCGTTTCGTAG	-4.73215	0.0376253	7.75563e-17	8.06769e-15	known	downregulated
IV	13810184	13810204	21ur-1598	WBGene00047168	0	+	Y45F10D.31	TAGATAGGCAGAAATTTGATG	-6.11804	0.0143975	8.09487e-17	8.35479e-15	known	downregulated
IV	14144176	14144196	21ur-7127	WBGene00170018	0	-	H12I19.83	TATATCGTTAATCTGGCAATC	-6.99134	0.00785952	8.57615e-17	8.72621e-15	known	downregulated
I	6854801	6854821	novel_21ur-0086	novel_21ur-0086	0	+	NA	TTTCTGCGAAAATGTCTGATG	5.97466	62.8855	8.58683e-17	8.72621e-15	novel	upregulated
IV	15337843	15337863	21ur-2790	WBGene00047384	0	-	Y73F8A.194	TCGATATAGATCTGCCGATTC	-5.41518	0.0234352	9.21878e-17	9.29689e-15	known	downregulated
IV	16013851	16013871	21ur-7645	WBGene00170428	0	-	Y105C5B.1043	TTAATGAACTTTTTAATCGGC	-4.34319	0.0492686	9.29593e-17	9.30368e-15	known	downregulated
II	8877710	8877730	novel_21ur-0317	novel_21ur-0317	0	-	NA	TTCGGTTATCCTTCAGTGTGG	5.92061	60.5734	1.22966e-16	1.22143e-14	novel	upregulated
X	8810641	8810661	novel_21ur-1696	novel_21ur-1696	0	+	NA	TTTGTCTAACGATTTTGATGT	4.34642	20.3424	1.29576e-16	1.27749e-14	novel	upregulated
II	13246839	13246859	novel_21ur-0392	novel_21ur-0392	0	-	NA	TATTAATATTCTCGACCAACT	4.14722	17.719	1.34298e-16	1.31423e-14	novel	upregulated
IV	16115286	16115306	21ur-3945	WBGene00049169	0	-	Y105C5B.416	TTCGTGGATTTTCTATTAGGT	-4.83704	0.034987	1.38198e-16	1.34245e-14	known	downregulated
IV	13925939	13925959	21ur-5860	WBGene00170197	0	-	Y37A1A.109	TCCTTCCTAGATTTTGAAATT	-6.28322	0.0128399	1.48452e-16	1.43153e-14	known	downregulated
IV	14036931	14036951	21ur-5707	WBGene00174594	0	+	Y37A1B.323	TTCTGACATTTCTTCTGAAAG	-3.66551	0.0788081	1.57834e-16	1.51098e-14	known	downregulated
III	3187374	3187394	novel_21ur-0490	novel_21ur-0490	0	-	NA	TTTTTATTTTCAGCTGGCTCT	4.13589	17.5804	2.04197e-16	1.94075e-14	novel	upregulated
IV	15264338	15264358	21ur-2991	WBGene00048850	0	-	Y73F8A.317	TTGATGTGACGAAAACTGACG	-4.44675	0.045856	2.23609e-16	2.11007e-14	known	downregulated
V	5476642	5476662	novel_21ur-1529	novel_21ur-1529	0	-	NA	TTTTCAATCATCTTTTTCTGT	3.45403	10.9589	2.29128e-16	2.14681e-14	novel	upregulated
IV	14323293	14323313	21ur-13590	WBGene00172500	0	-	Y67A10A.289	TACACTTTTTTCTGAACTTTT	-5.28131	0.0257139	2.66725e-16	2.47609e-14	known	downregulated
IV	16445641	16445661	21ur-4171	WBGene00050209	0	-	Y10G11A.27	TGAGAAATTTTGAATAGATTT	-4.04369	0.0606355	2.68969e-16	2.47609e-14	known	downregulated
IV	14505854	14505874	21ur-8604	WBGene00174128	0	-	Y57G11A.215	TTTTGAACTGAATGCTAAACT	-11.1872	0.000428864	2.70516e-16	2.47609e-14	known	downregulated
IV	15612597	15612617	21ur-801	WBGene00049388	0	+	Y105C5A.385	TGAGACGAGAAGAAAAGATTT	-3.42659	0.0930024	2.71768e-16	2.47609e-14	known	downregulated
IV	15388275	15388295	21ur-5787	WBGene00165800	0	-	Y73F8A.556	TTGGATCCAATTGTTGAATTT	-4.32093	0.0500346	2.73747e-16	2.47704e-14	known	downregulated
III	835473	835493	novel_21ur-0455	novel_21ur-0455	0	-	NA	TTTGATTCGCGAATTTTGGCT	4.60224	24.2891	2.83909e-16	2.55152e-14	novel	upregulated
IV	9225838	9225858	novel_21ur-0864	novel_21ur-0864	0	-	NA	TTTTACGATTTTCTTTGACGA	3.3179	9.97214	3.28588e-16	2.93309e-14	novel	upregulated
IV	15713218	15713238	21ur-7029	WBGene00166227	0	+	Y105C5A.603	TAACAGACTTATAAAGACATT	-6.96387	0.00801064	3.38031e-16	2.99713e-14	known	downregulated
IV	14027727	14027747	21ur-4384	WBGene00049091	0	-	Y37A1B.115	TAATGCGAACTTTTCTCTATT	-3.77503	0.0730468	3.5294e-16	3.10846e-14	known	downregulated
X	13397505	13397525	21ur-12947	WBGene00174374	0	-	F02C12.6	TTCTCCACTTGAGCTTCTGCT	3.45357	10.9554	3.61686e-16	3.16439e-14	known	upregulated
X	15345599	15345619	novel_21ur-1750	novel_21ur-1750	0	+	NA	TGCAATACTTGGAAGCGATTT	3.6971	12.9699	3.71683e-16	3.23046e-14	novel	upregulated
V	17142545	17142565	novel_21ur-1596	novel_21ur-1596	0	+	NA	TTTTTCCACCGGCTGAAGCCT	4.44034	21.7108	3.82666e-16	3.30418e-14	novel	upregulated
IV	5893524	5893544	21ur-6448	WBGene00174040	0	+	H04M03.74	TAATACTTCGGAAAAAGAACC	-5.12094	0.0287371	4.41327e-16	3.78596e-14	known	downregulated
IV	13724009	13724029	21ur-5739	WBGene00171387	0	+	C47A4.114	TTTACATGTTGAATTGCGGGT	-4.81869	0.0354347	4.94964e-16	4.21869e-14	known	downregulated
IV	16664727	16664747	21ur-4621	WBGene00048112	0	+	Y51H4A.206	CTTGACTGTCGAAGACCATTT	-4.08519	0.0589161	5.07743e-16	4.29987e-14	known	downregulated
IV	13928253	13928273	21ur-122	WBGene00047836	0	+	Y37A1A.26	TAACCGGCTTTGAAATGACAA	-4.45035	0.0457417	5.21879e-16	4.39143e-14	known	downregulated
IV	16664728	16664748	novel_21ur-1358	novel_21ur-1358	0	+	NA	TTGACTGTCGAAGACCATTTC	-4.07635	0.0592784	5.35056e-16	4.47382e-14	novel	downregulated
II	4673325	4673345	novel_21ur-0281	novel_21ur-0281	0	-	NA	TTGACTTTTGGGACCTTGGTT	4.76125	27.1194	5.40678e-16	4.49239e-14	novel	upregulated
IV	16119421	16119441	21ur-4532	WBGene00050100	0	+	Y105C5B.515	TGGGACATTAAAAAGTGATTT	-4.28945	0.0511383	5.8061e-16	4.77961e-14	known	downregulated
IV	4655891	4655911	novel_21ur-0677	novel_21ur-0677	0	+	NA	TTTTCTCTCTTCGACTTGTCT	5.28924	39.1038	5.82482e-16	4.77961e-14	novel	upregulated
IV	15249803	15249823	21ur-5634	WBGene00170287	0	+	Y73F8A.832	TTCGACTGCAGTTTACTCGCT	-3.45985	0.0908826	6.0497e-16	4.93349e-14	known	downregulated
V	8484889	8484909	novel_21ur-1544	novel_21ur-1544	0	+	NA	TTTTCAGGAGTGACGTTGGTC	4.68695	25.7581	6.31065e-16	5.11472e-14	novel	upregulated
IV	16317500	16317520	novel_21ur-1261	novel_21ur-1261	0	-	NA	TTTTACTTCTATGGCATGAGC	5.53089	46.2341	6.57699e-16	5.27378e-14	novel	upregulated
IV	16473712	16473732	21ur-6420	WBGene00174551	0	-	Y51H4A.910	TTTTTTCCGTCGTCTTGGACT	-4.51379	0.0437737	6.58674e-16	5.27378e-14	known	downregulated
IV	16535209	16535229	21ur-633	WBGene00050195	0	+	Y51H4A.357	TACTGACTTTCTCTTTGCATT	-4.21638	0.0537952	6.78726e-16	5.4016e-14	known	downregulated
IV	14277773	14277793	21ur-8416	WBGene00170758	0	-	Y64G10A.269	TTTTATTGCCAAAATTCCTGT	-4.79823	0.0359409	6.91609e-16	5.47116e-14	known	downregulated
IV	15094350	15094370	21ur-5897	WBGene00171970	0	-	Y41E3.404	TAGGAAAGTATGTAGGAAAGT	-4.11436	0.057737	7.24984e-16	5.70105e-14	known	downregulated
IV	16666662	16666682	21ur-4516	WBGene00050807	0	+	Y51H4A.396	ATAAACGAACAATGGTTGAAC	-4.89329	0.0336489	7.91575e-16	6.15147e-14	known	downregulated
IV	16666663	16666683	novel_21ur-1360	novel_21ur-1360	0	+	NA	TAAACGAACAATGGTTGAACC	-4.89329	0.0336489	7.91575e-16	6.15147e-14	novel	downregulated
IV	8598532	8598552	novel_21ur-0847	novel_21ur-0847	0	-	NA	TCCAAACTCGGAACTGACTCT	3.50898	11.3844	8.11358e-16	6.26834e-14	novel	upregulated
II	3373666	3373686	21ur-8285	WBGene00170626	0	+	Y49F6C.10	TTACTTATTGTTGGAAATAGT	5.04271	32.9616	8.45651e-16	6.49529e-14	known	upregulated
I	114290	114310	novel_21ur-0002	novel_21ur-0002	0	-	NA	TTTTCGGCTTAGTCGGGGCGT	4.69687	25.9358	8.57071e-16	6.54495e-14	novel	upregulated
IV	15570338	15570358	21ur-1261	WBGene00049553	0	-	Y105C5A.406	TTCCATGTAGACTGTATTTTT	-5.58535	0.0208277	9.18918e-16	6.97691e-14	known	downregulated
IV	14183190	14183210	21ur-3157	WBGene00046591	0	-	R05A10.18	TTTAGGACCGTTTGTGATGAT	-3.67783	0.0781382	9.60244e-16	7.24902e-14	known	downregulated
IV	4998963	4998983	21ur-11202	WBGene00166902	0	-	T28H11.12	TATAGAATTTTGATTGTCATT	-5.55012	0.0213427	1.004e-15	7.53631e-14	known	downregulated
IV	16271937	16271957	21ur-6360	WBGene00168279	0	+	F38C2.57	TGTGTCAGGGGAAATAGAACA	-6.64875	0.00996613	1.01581e-15	7.58182e-14	known	downregulated
IV	2825837	2825857	novel_21ur-0650	novel_21ur-0650	0	-	NA	TTTCACGTCCTACTCAGCTGG	4.55919	23.5751	1.02961e-15	7.64165e-14	novel	upregulated
X	1675262	1675282	novel_21ur-1680	novel_21ur-1680	0	+	NA	TATTATTCTAAGACAGTGGAA	4.15675	17.8364	1.14787e-15	8.45144e-14	novel	upregulated
III	3153335	3153355	novel_21ur-0485	novel_21ur-0485	0	-	NA	TTCTTGACTCGTGACATGGCT	4.20378	18.4274	1.15151e-15	8.45144e-14	novel	upregulated
IV	15936717	15936737	21ur-4023	WBGene00050011	0	-	Y105C5B.503	TGGTCTGTGGTAAGTCACTGT	-4.56905	0.0421287	1.16152e-15	8.47784e-14	known	downregulated
IV	6475793	6475813	21ur-4395	WBGene00049235	0	-	Y73B6BL.74	TCGTGTCACTATTGGATCAAT	-4.0763	0.0592803	1.21941e-15	8.85143e-14	known	downregulated
IV	14723833	14723853	21ur-3339	WBGene00049676	0	-	Y57G11C.382	TCCAGATGATGAACGGTAATT	-4.11436	0.0577372	1.4129e-15	1.01999e-13	known	downregulated
IV	16370621	16370641	21ur-2336	WBGene00049035	0	-	C35D6.41	TGGACTGCTAAATTGTTAGAC	-4.18508	0.054975	1.45428e-15	1.04416e-13	known	downregulated
IV	15183020	15183040	21ur-68	WBGene00046848	0	-	Y40H7A.55	TGTGATCTCTACCGGTATAAC	-4.03976	0.0608011	1.60948e-15	1.14935e-13	known	downregulated
IV	15140210	15140230	21ur-6346	WBGene00173797	0	-	M199.129	TATTTTCGGAAAATTTGATTT	-4.1868	0.0549096	1.66271e-15	1.18097e-13	known	downregulated
I	10486941	10486961	novel_21ur-0114	novel_21ur-0114	0	-	NA	TTTAGAGAAGGAATTATATGT	4.48623	22.4125	1.69653e-15	1.19855e-13	novel	upregulated
IV	14100344	14100364	21ur-1051	WBGene00050074	0	-	F52B11.36	TTTATTGTGAAGACTGTGACG	-3.66969	0.07858	1.8893e-15	1.32763e-13	known	downregulated
III	2427548	2427568	novel_21ur-0474	novel_21ur-0474	0	-	NA	TTTCCATTCTTTTTTTGCTCT	4.0772	16.8795	1.98098e-15	1.38469e-13	novel	upregulated
IV	15257820	15257840	21ur-5107	WBGene00047543	0	-	Y73F8A.203	TCCGAATTCCGAATTGAAACT	-3.92896	0.0656546	2.04435e-15	1.42147e-13	known	downregulated
IV	14566636	14566656	21ur-2962	WBGene00050563	0	-	Y57G11B.92	TGTGACACATGGTAATTGAAT	-10.8485	0.000542331	2.30151e-15	1.5919e-13	known	downregulated
V	20432870	20432890	novel_21ur-1657	novel_21ur-1657	0	-	NA	TTACTAGTTACTGTGGCTTCT	5.18735	36.4374	2.46013e-15	1.69275e-13	novel	upregulated
IV	15544982	15545002	21ur-3196	WBGene00046256	0	+	Y73F8A.101	TTACGTTGATCGACTAGTTCC	-4.57568	0.0419356	2.57133e-15	1.7601e-13	known	downregulated
IV	15482966	15482986	21ur-1920	WBGene00046046	0	+	Y73F8A.82	TTCCGTTTGAATATACTCAAC	-3.48348	0.089406	2.67936e-15	1.82459e-13	known	downregulated
X	13397369	13397389	novel_21ur-1726	novel_21ur-1726	0	-	NA	TTTCCTCGTCTCTGATCTTCT	4.27498	19.3596	3.20315e-15	2.17009e-13	novel	upregulated
IV	14589710	14589730	21ur-4349	WBGene00046483	0	-	Y57G11B.29	TAGGATAATAATAGGATGATA	-4.92227	0.0329798	3.47958e-15	2.34535e-13	known	downregulated
IV	13819360	13819380	21ur-4136	WBGene00050311	0	-	H08M01.49	TGTATAGACTGTGACTGTAGT	-4.02309	0.0615077	3.54893e-15	2.37995e-13	known	downregulated
IV	15298093	15298113	21ur-2155	WBGene00050122	0	+	Y73F8A.433	TACACGACTCATGTACTGATT	-4.58521	0.0416594	3.62126e-15	2.41619e-13	known	downregulated
IV	17262885	17262905	21ur-8653	WBGene00174712	0	-	F26D10.21	TGTGTTAGTGTAGTGATCATT	-3.57144	0.0841181	3.64269e-15	2.41827e-13	known	downregulated
II	13245967	13245987	novel_21ur-0391	novel_21ur-0391	0	-	NA	TTTTTCTTCGTCTAAGATCGC	5.22195	37.322	3.67344e-15	2.42649e-13	novel	upregulated
IV	14051495	14051515	21ur-2893	WBGene00049393	0	+	Y37A1B.123	TTGTCTTTTGTAGATCACGTC	-5.3736	0.0241205	3.80513e-15	2.50097e-13	known	downregulated
IV	15683486	15683506	21ur-2539	WBGene00047676	0	+	Y105C5A.234	TCATACGATGGAACTGAGATA	-5.98696	0.0157669	4.25459e-15	2.78255e-13	known	downregulated
IV	16071266	16071286	21ur-9168	WBGene00168176	0	-	Y105C5B.855	TCAACTTTAAAACTTCAAACT	-11.5399	0.000335844	4.36231e-15	2.83894e-13	known	downregulated
I	9710281	9710301	novel_21ur-0105	novel_21ur-0105	0	+	NA	TTTCCACTATGCTTGAGCGCT	4.10386	17.1943	4.55847e-15	2.95205e-13	novel	upregulated
IV	10693264	10693284	21ur-12981	WBGene00165233	0	+	R102.12	TTCCCTGTTCCCAACGATGAA	9.18933	583.8	4.70044e-15	3.02915e-13	known	upregulated
IV	8598535	8598555	novel_21ur-0850	novel_21ur-0850	0	-	NA	TTTTCCAAACTCGGAACTGAC	4.05779	16.654	5.51701e-15	3.53812e-13	novel	upregulated
III	9241366	9241386	novel_21ur-0566	novel_21ur-0566	0	-	NA	TTTACGTGGACGACCTCGTCG	4.0355	16.3985	5.87683e-15	3.75067e-13	novel	upregulated
IV	15234447	15234467	21ur-1009	WBGene00048177	0	+	Y73F8A.262	TGGTGTTAAAATCGGACGACC	3.9071	15.0022	6.41574e-15	4.07492e-13	known	upregulated
I	14953380	14953400	novel_21ur-0202	novel_21ur-0202	0	+	NA	TCAATGTTAGCTATGAATAAT	3.89771	14.9048	6.51219e-15	4.11639e-13	novel	upregulated
IV	17143259	17143279	21ur-5666	WBGene00168809	0	-	Y116A8C.302	TCCGAGATCAATTGACTGATT	-5.065	0.0298732	6.87524e-15	4.32518e-13	known	downregulated
I	9710288	9710308	novel_21ur-0106	novel_21ur-0106	0	+	NA	TATGCTTGAGCGCTTGAACAT	4.34756	20.3585	7.58366e-15	4.74823e-13	novel	upregulated
IV	15918086	15918106	21ur-4004	WBGene00046446	0	-	Y105C5B.118	TGAATCGGTAATACTAGAATT	-3.61789	0.0814532	8.00736e-15	4.98987e-13	known	downregulated
V	17141714	17141734	novel_21ur-1594	novel_21ur-1594	0	+	NA	TTCTAATTTGGTTGTTGCTCT	3.81773	14.1011	8.30579e-15	5.15154e-13	novel	upregulated
V	15426609	15426629	novel_21ur-1582	novel_21ur-1582	0	-	NA	TTTTTCCAGGACGTGTTTTAT	4.82426	28.3301	8.49214e-15	5.24251e-13	novel	upregulated
X	13397065	13397085	novel_21ur-1706	novel_21ur-1706	0	-	NA	TTCTTGTGATCTGACTGTAGC	4.45635	21.9531	8.77492e-15	5.39188e-13	novel	upregulated
IV	15896846	15896866	21ur-16	WBGene00050690	0	+	Y105C5B.587	TAGTGTAGAAAAGTGGTTGCT	-4.60347	0.0411355	8.90284e-15	5.44516e-13	known	downregulated
IV	16473415	16473435	21ur-3304	WBGene00047759	0	+	Y51H4A.184	TGGGCGATGGAAACTAATTCG	-5.05627	0.0300546	9.03297e-15	5.49929e-13	known	downregulated
IV	14571048	14571068	21ur-1155	WBGene00050088	0	+	Y57G11B.87	TGACTAATTTGGTACTTCAAC	-4.36596	0.0484969	9.3108e-15	5.64243e-13	known	downregulated
IV	14964405	14964425	21ur-1330	WBGene00048105	0	+	Y41E3.119	TGGGACTTCCTAAACGGTTTT	-11.0706	0.000464966	9.96873e-15	6.01355e-13	known	downregulated
IV	1980277	1980297	novel_21ur-0638	novel_21ur-0638	0	-	NA	TTTCTTCCGAGTCCCTTGTAG	3.62876	12.3699	1.03122e-14	6.16604e-13	novel	upregulated
II	3278925	3278945	novel_21ur-0254	novel_21ur-0254	0	+	NA	TTCCGATTTGTAAGAATTTCA	4.82384	28.3218	1.03149e-14	6.16604e-13	novel	upregulated
IV	16974854	16974874	21ur-9980	WBGene00168886	0	+	Y116A8C.303	TTTTTGACTTGTATTTTGACA	-3.35523	0.0977182	1.14426e-14	6.8094e-13	known	downregulated
III	9241342	9241362	novel_21ur-0565	novel_21ur-0565	0	-	NA	TTTAGCATCGGAGCAGTGGCT	4.49728	22.5847	1.17177e-14	6.94183e-13	novel	upregulated
V	1576195	1576215	novel_21ur-1489	novel_21ur-1489	0	-	NA	TTTTGAAAAGAACCGTGCTGT	3.42828	10.765	1.20674e-14	7.11706e-13	novel	upregulated
IV	14939384	14939404	21ur-3738	WBGene00047452	0	+	Y57G11C.207	TGTAAGCCTTGGTTCTGTTCC	-4.80443	0.0357868	1.24624e-14	7.31739e-13	known	downregulated
IV	3062957	3062977	novel_21ur-0655	novel_21ur-0655	0	+	NA	TCCAAATGCGTTGGATCCGTG	5.09644	34.2122	1.35352e-14	7.91209e-13	novel	upregulated
IV	16726490	16726510	21ur-6383	WBGene00165915	0	+	Y51H4A.450	TGATATTTTGAACCTGAAACT	-5.16601	0.0278533	1.37632e-14	8.00994e-13	known	downregulated
IV	16617146	16617166	novel_21ur-1322	novel_21ur-1322	0	+	NA	TCTTTCGGTATTATTTTTAGC	-4.16986	0.0555582	1.42178e-14	8.21929e-13	novel	downregulated
IV	16617145	16617165	21ur-1292	WBGene00046903	0	+	Y51H4A.117	TTCTTTCGGTATTATTTTTAG	-4.17076	0.0555236	1.42474e-14	8.21929e-13	known	downregulated
IV	15308176	15308196	21ur-3448	WBGene00048111	0	+	Y73F8A.253	TGTGACTCATCCTGTGGAAAC	-5.56301	0.0211528	1.53567e-14	8.82077e-13	known	downregulated
IV	15904814	15904834	21ur-2052	WBGene00050026	0	+	Y105C5B.506	TTGGGATAATTGTAGACTACT	-10.6481	0.000623143	1.55431e-14	8.88918e-13	known	downregulated
V	1383610	1383630	novel_21ur-1487	novel_21ur-1487	0	-	NA	TCGAATTTTGAAGCCGTCTCC	4.44133	21.7257	1.58361e-14	9.01768e-13	novel	upregulated
I	4464186	4464206	novel_21ur-0047	novel_21ur-0047	0	-	NA	TTTCCCAACCTTCCTATAACT	3.27496	9.6797	1.59687e-14	9.05416e-13	novel	upregulated
II	10941505	10941525	novel_21ur-0351	novel_21ur-0351	0	+	NA	TTTCACTAAACTGACCTGACC	4.51203	22.8168	1.61052e-14	9.09253e-13	novel	upregulated
IV	17226436	17226456	21ur-2647	WBGene00046188	0	-	Y116A8B.7	TGAGAGAACGCAATTGATACA	-5.03546	0.0304913	1.67398e-14	9.41064e-13	known	downregulated
IV	16114685	16114705	21ur-1498	WBGene00048839	0	-	Y105C5B.388	TATAATGAGATTTGACTTTGT	-5.04701	0.0302481	1.69476e-14	9.48709e-13	known	downregulated
IV	14010045	14010065	21ur-314	WBGene00048696	0	-	Y37A1B.104	TGAGACTGAGAACTTACTTCT	-6.61108	0.0102298	1.70303e-14	9.49312e-13	known	downregulated
IV	13727170	13727190	21ur-2749	WBGene00048320	0	-	C47A4.45	TCGCAGTTTGGATCTTTTATC	-3.86352	0.0687011	1.71384e-14	9.51325e-13	known	downregulated
IV	15772780	15772800	21ur-5424	WBGene00046660	0	+	Y105C5A.139	TGAGGAATACAAAACACGATT	-4.34428	0.0492312	1.73223e-14	9.55379e-13	known	downregulated
III	3840859	3840879	novel_21ur-0502	novel_21ur-0502	0	-	NA	TCACGCTCTAATATCTCGAAT	3.78961	13.8288	1.73561e-14	9.55379e-13	novel	upregulated
IV	8598430	8598450	novel_21ur-0846	novel_21ur-0846	0	-	NA	TTTTTCATTTGCAGTTGTCCA	4.17909	18.1147	1.81644e-14	9.95725e-13	novel	upregulated
IV	16248785	16248805	21ur-2883	WBGene00046071	0	-	F38C2.11	TACGAAAAAAACACTCTAACT	-4.87964	0.0339689	1.85625e-14	1.01334e-12	known	downregulated
IV	15351955	15351975	21ur-10154	WBGene00169525	0	+	Y73F8A.789	TATCTTACATATAGGGCTGTA	-10.8043	0.000559214	2.02005e-14	1.09822e-12	known	downregulated
II	2034602	2034622	novel_21ur-0227	novel_21ur-0227	0	-	NA	TTTTTCTCTTTTTCTTCCTGT	3.27358	9.6704	2.22499e-14	1.20469e-12	novel	upregulated
IV	15582224	15582244	21ur-92	WBGene00050464	0	-	Y105C5A.472	TTCAGACTCAGACTACAGTTC	-3.5831	0.0834409	2.26558e-14	1.22166e-12	known	downregulated
IV	16719280	16719300	21ur-1621	WBGene00046004	0	+	Y51H4A.62	ATACGAACTCGAGCGCTTTTT	-4.74194	0.037371	2.37569e-14	1.26693e-12	known	downregulated
IV	16719281	16719301	novel_21ur-1420	novel_21ur-1420	0	+	NA	TACGAACTCGAGCGCTTTTTG	-4.74194	0.037371	2.37569e-14	1.26693e-12	novel	downregulated
IV	16207023	16207043	21ur-4591	WBGene00046732	0	-	H25K10.18	TACAATATGGTAGCTCGATCT	-11.0413	0.000474501	2.37831e-14	1.26693e-12	known	downregulated
IV	16750005	16750025	21ur-6194	WBGene00173159	0	+	Y43D4A.139	TAGCAATTTCGAACACGTACT	-3.90186	0.0668996	2.4655e-14	1.30475e-12	known	downregulated
III	3153339	3153359	novel_21ur-0487	novel_21ur-0487	0	-	NA	TACTTTCTTGACTCGTGACAT	3.28983	9.77997	2.46907e-14	1.30475e-12	novel	upregulated
IV	14338847	14338867	21ur-4467	WBGene00047460	0	+	Y67A10A.61	TACTTGGATAGACTAATTAGC	-3.26755	0.103841	2.48676e-14	1.30887e-12	known	downregulated
IV	16057165	16057185	21ur-1238	WBGene00049517	0	-	Y105C5B.456	TAACGTAACTACTCAGCAAGT	-4.53834	0.0430352	2.51586e-14	1.31893e-12	known	downregulated
IV	14087254	14087274	21ur-4886	WBGene00045525	0	-	F52B11.9	TGGATACTCTTACAATTAACG	-4.31742	0.0501566	2.61593e-14	1.36597e-12	known	downregulated
IV	13824162	13824182	21ur-3615	WBGene00047651	0	+	H08M01.23	TGCTGTAAAAACGAGTTGATT	-4.96917	0.031925	2.88093e-14	1.49842e-12	known	downregulated
IV	14126024	14126044	21ur-4375	WBGene00046132	0	-	H12I19.15	TAGGATCTATTTTAATTTTTT	-4.2815	0.0514209	2.92496e-14	1.51536e-12	known	downregulated
IV	14917051	14917071	21ur-2770	WBGene00050851	0	-	Y57G11C.495	TAAGTCACTGCTTCTGAATTT	-3.9476	0.0648119	3.15096e-14	1.62607e-12	known	downregulated
I	13852421	13852441	novel_21ur-0174	novel_21ur-0174	0	-	NA	TTAACAGATGCGGGAGATCGT	3.31199	9.93134	3.25112e-14	1.67123e-12	novel	upregulated
III	12972961	12972981	novel_21ur-0608	novel_21ur-0608	0	+	NA	TCATTTATTAACTCTTTAACC	3.896	14.8872	3.29592e-14	1.68769e-12	novel	upregulated
IV	15357814	15357834	21ur-1476	WBGene00049094	0	+	Y73F8A.345	TGACTAGTTGCTGATCCTCGC	-5.29816	0.0254153	3.40552e-14	1.73708e-12	known	downregulated
IV	12035018	12035038	novel_21ur-0895	novel_21ur-0895	0	-	NA	TAACTCTTGAGAGCTCCTTTT	4.1755	18.0697	3.5758e-14	1.81692e-12	novel	upregulated
IV	16115583	16115603	21ur-7668	WBGene00174908	0	-	Y105C5B.1404	TAGTGAAACTCTTTTCTGATC	-4.57689	0.0419004	4.2069e-14	2.1294e-12	known	downregulated
IV	15304578	15304598	21ur-3522	WBGene00050370	0	+	Y73F8A.454	TGTACCTTTGTAGATTGCTTT	-4.45729	0.0455221	4.37294e-14	2.205e-12	known	downregulated
V	11505307	11505327	novel_21ur-1561	novel_21ur-1561	0	+	NA	TGGCTTTAAACTTGTACAACA	5.35545	40.9404	4.39406e-14	2.20722e-12	novel	upregulated
IV	13820592	13820612	21ur-3006	WBGene00050832	0	+	H08M01.55	TTCACCTGTGATCGCGATGTT	-3.76365	0.0736254	4.5938e-14	2.29881e-12	known	downregulated
IV	14713082	14713102	21ur-2123	WBGene00046692	0	+	Y57G11C.134	TTGGCTGTGAAAAATACTAAC	-4.11794	0.057594	4.66776e-14	2.32701e-12	known	downregulated
IV	15980476	15980496	21ur-3093	WBGene00050224	0	+	Y105C5B.528	TGGTGATCGTGTAAATTCTTG	-6.20304	0.0135737	4.73634e-14	2.35232e-12	known	downregulated
II	13185879	13185899	novel_21ur-0389	novel_21ur-0389	0	-	NA	TATGAAATAAGAACGTGAACT	4.08106	16.9247	4.82462e-14	2.38719e-12	novel	upregulated
IV	16702765	16702785	21ur-4264	WBGene00049588	0	+	Y51H4A.315	TTAACTTAAGTAGATAAATGA	-5.41158	0.0234937	5.00643e-14	2.46791e-12	known	downregulated
IV	14340459	14340479	21ur-5604	WBGene00173741	0	+	Y67A10A.314	TTTGGATTTGTTGTTAACATT	-4.67731	0.0390831	5.08672e-14	2.49817e-12	known	downregulated
IV	16702766	16702786	novel_21ur-1403	novel_21ur-1403	0	+	NA	TAACTTAAGTAGATAAATGAT	-5.4124	0.0234804	5.33806e-14	2.61189e-12	novel	downregulated
IV	16391830	16391850	21ur-770	WBGene00045530	0	-	Y7A9D.2	TAAACGATTTGGCTTTTGTAC	-3.94842	0.0647748	5.50102e-14	2.6817e-12	known	downregulated
IV	3063124	3063144	novel_21ur-0657	novel_21ur-0657	0	+	NA	TTCCTCACTCGTCGACTCTGG	3.68586	12.8693	5.65341e-14	2.74574e-12	novel	upregulated
II	8246357	8246377	novel_21ur-0314	novel_21ur-0314	0	-	NA	TTCCGGATTACTCTTTACACT	4.16293	17.913	5.67396e-14	2.74574e-12	novel	upregulated
IV	14651459	14651479	21ur-8583	WBGene00167374	0	+	Y57G11C.651	TATCTGAGTATCTCGTTCTTT	-6.52149	0.0108852	5.76511e-14	2.77967e-12	known	downregulated
II	1949057	1949077	novel_21ur-0220	novel_21ur-0220	0	-	NA	TTCAGATCTGGACATTCTGCT	4.26846	19.2723	6.03248e-14	2.898e-12	novel	upregulated
IV	16897545	16897565	21ur-4453	WBGene00046411	0	+	C26C9.6	TATGGAAAAGCAACTATTGTT	-5.00885	0.0310589	6.56318e-14	3.14153e-12	known	downregulated
IV	16812382	16812402	21ur-6126	WBGene00173215	0	-	Y116A8A.124	TTATGTTGACGTAGAGCGAAT	-4.28512	0.0512922	6.75553e-14	3.22192e-12	known	downregulated
IV	14445084	14445104	21ur-7402	WBGene00172632	0	-	LLC1.101	TTTTCTGTTGATTATTAGAGT	-4.66195	0.0395014	7.19439e-14	3.41889e-12	known	downregulated
IV	16887155	16887175	21ur-338	WBGene00045533	0	-	T06A10.5	TGCCACTGTTTAATATTCATT	-6.24136	0.0132179	7.2929e-14	3.45328e-12	known	downregulated
V	18776403	18776423	novel_21ur-1634	novel_21ur-1634	0	+	NA	TTCTGGGCCCCTGACGTAGGT	4.15303	17.7904	7.38479e-14	3.4843e-12	novel	upregulated
IV	2388245	2388265	21ur-15588	WBGene00168399	0	+	Y38F2AR.15	GAGGGATGGTAAACGAACGAA	3.98089	15.7894	7.46567e-14	3.50993e-12	known	upregulated
IV	14754771	14754791	novel_21ur-1059	novel_21ur-1059	0	+	NA	TCTAAGAGATTGTCCACAACT	4.10424	17.1989	7.54171e-14	3.5331e-12	novel	upregulated
IV	15751727	15751747	21ur-1718	WBGene00046160	0	+	Y105C5A.95	TGGGCGATGTGTGATCAATTC	-4.9515	0.0323183	8.16382e-14	3.81103e-12	known	downregulated
IV	15362983	15363003	21ur-2875	WBGene00046862	0	-	Y73F8A.161	TATTTCGATGGACTTTGGGTT	-4.12275	0.057402	8.26613e-14	3.84521e-12	known	downregulated
IV	16104089	16104109	21ur-226	WBGene00047885	0	+	Y105C5B.276	TATGTCCATTAGAAGAATTCT	-11.1421	0.000442476	8.33011e-14	3.85447e-12	known	downregulated
IV	14436227	14436247	21ur-6920	WBGene00166665	0	-	LLC1.53	TTCAACTCTGATGTTTCCTTG	-5.66439	0.0197174	8.3444e-14	3.85447e-12	known	downregulated
IV	14918758	14918778	21ur-1846	WBGene00050701	0	+	Y57G11C.482	TTCAATTGTTTAATTCAGGCT	-4.44851	0.0457998	9.25564e-14	4.2605e-12	known	downregulated
IV	16181494	16181514	21ur-7757	WBGene00174694	0	-	Y105C5B.1389	TGCTTGGAATCTCAAAAATTG	-4.88817	0.0337687	9.37287e-14	4.29948e-12	known	downregulated
IV	14362672	14362692	21ur-3360	WBGene00046008	0	-	Y67A10A.29	TAACTCGTTCAGTTGGCTATT	-5.03599	0.03048	9.72768e-14	4.44679e-12	known	downregulated
IV	15295742	15295762	21ur-5681	WBGene00173351	0	+	Y73F8A.1047	TTTGCTTGGAATCGTCACTTT	-3.38191	0.0959273	1.01128e-13	4.60689e-12	known	downregulated
V	4651067	4651087	novel_21ur-1515	novel_21ur-1515	0	-	NA	TATATCGTATGCCTGCCGAAT	3.17422	9.02682	1.03708e-13	4.70822e-12	novel	upregulated
IV	14393494	14393514	21ur-6480	WBGene00174453	0	+	Y67A10A.327	TAATTTTGCACGGTTTCTGGT	-4.36669	0.0484726	1.04291e-13	4.71845e-12	known	downregulated
V	5278223	5278243	novel_21ur-1521	novel_21ur-1521	0	-	NA	TGTCTGTTGATCAACTCAATT	3.77639	13.7027	1.04919e-13	4.73068e-12	novel	upregulated
IV	15914360	15914380	21ur-6033	WBGene00171879	0	+	Y105C5B.1158	TTGTCGTACACTATCGCCTCG	-4.14088	0.0566855	1.05722e-13	4.74754e-12	known	downregulated
IV	14754297	14754317	novel_21ur-1053	novel_21ur-1053	0	+	NA	TTCACTTCTGCGAGACGGACT	2.7295	6.63226	1.06012e-13	4.74754e-12	novel	upregulated
IV	14830288	14830308	21ur-1001	WBGene00046079	0	+	Y57G11C.92	TGTCGATCCTGCTTTTATGAG	-5.04349	0.0303221	1.10315e-13	4.92357e-12	known	downregulated
IV	16609922	16609942	novel_21ur-1308	novel_21ur-1308	0	+	NA	TACTTCTGAACCTTTGTAACT	-4.71518	0.0380707	1.1568e-13	5.13495e-12	novel	downregulated
IV	5931338	5931358	21ur-6836	WBGene00170771	0	-	H32C10.62	TAAAAAAATGATGGAACTACG	-3.34521	0.0983989	1.15829e-13	5.13495e-12	known	downregulated
IV	15688112	15688132	21ur-5022	WBGene00048029	0	-	Y105C5A.258	TGGTCCTGTTCTTAACTTATC	-4.58356	0.041707	1.18609e-13	5.2406e-12	known	downregulated
IV	16609921	16609941	21ur-4473	WBGene00050297	0	+	Y51H4A.370	ATACTTCTGAACCTTTGTAAC	-4.71393	0.0381035	1.20304e-13	5.29778e-12	known	downregulated
X	13397118	13397138	novel_21ur-1712	novel_21ur-1712	0	-	NA	TCTCTCTCAGCTCGACGCTCT	4.10086	17.1586	1.21365e-13	5.32675e-12	novel	upregulated
V	11488050	11488070	novel_21ur-1560	novel_21ur-1560	0	-	NA	TTCAACAGGCATGGAACTCTT	4.15462	17.81	1.23784e-13	5.41493e-12	novel	upregulated
IV	14399308	14399328	21ur-688	WBGene00050075	0	+	Y67A10A.123	TTAGTCAGATTAGCTTTTTCG	-4.82303	0.0353283	1.26605e-13	5.52004e-12	known	downregulated
IV	16608548	16608568	novel_21ur-1303	novel_21ur-1303	0	+	NA	TCTCACAAATGGACTTTGGTG	-4.12109	0.0574681	1.28705e-13	5.57097e-12	novel	downregulated
IV	16608547	16608567	21ur-4711	WBGene00045889	0	+	Y51H4A.53	GTCTCACAAATGGACTTTGGT	-4.12109	0.0574681	1.28779e-13	5.57097e-12	known	downregulated
IV	17151380	17151400	21ur-8721	WBGene00173386	0	-	Y116A8C.412	TTGTACTGAAAACCCAAAATC	-4.70128	0.0384392	1.29038e-13	5.57097e-12	known	downregulated
IV	16662483	16662503	novel_21ur-1356	novel_21ur-1356	0	-	NA	TTATCCTTCTGTATTACATCC	-3.92936	0.0656365	1.30118e-13	5.59929e-12	novel	downregulated
V	1697979	1697999	novel_21ur-1495	novel_21ur-1495	0	+	NA	TTCTTCATCGTCGAAGGCGGT	3.39859	10.5457	1.34392e-13	5.75763e-12	novel	upregulated
I	9696740	9696760	novel_21ur-0104	novel_21ur-0104	0	-	NA	TACTCGATACTAACTAACTTC	3.9199	15.1359	1.34669e-13	5.75763e-12	novel	upregulated
IV	15975939	15975959	21ur-3609	WBGene00047908	0	-	Y105C5B.280	TGGAGTTTTGATTGTATGTCA	-5.25357	0.026213	1.35592e-13	5.7784e-12	known	downregulated
IV	14615349	14615369	21ur-2513	WBGene00046721	0	+	F13G11.19	TAGTAGTTCTGAAAGATCCCA	-4.68369	0.0389108	1.38504e-13	5.88353e-12	known	downregulated
IV	10111539	10111559	novel_21ur-0874	novel_21ur-0874	0	-	NA	TATAACACTCGTCTCGTCTAC	6.00064	64.0285	1.4285e-13	6.04868e-12	novel	upregulated
IV	14684469	14684489	21ur-4844	WBGene00049632	0	-	Y57G11C.379	TCGCCGATTCTTTCACTTTGG	-4.5241	0.0434621	1.46985e-13	6.2039e-12	known	downregulated
IV	14230933	14230953	21ur-3982	WBGene00048650	0	+	F02H6.23	TATATGTATGACATCGAGTGT	-4.79097	0.0361222	1.58028e-13	6.64873e-12	known	downregulated
IV	14855869	14855889	21ur-9849	WBGene00165578	0	+	Y57G11C.532	TGGATTGTTTTTTTTTTGATT	-4.55544	0.042528	1.61683e-13	6.78094e-12	known	downregulated
IV	16281284	16281304	21ur-6272	WBGene00166721	0	+	Y7A9C.18	TTTCCTTAGACTGCGTGTTTC	-6.37597	0.0120405	1.66626e-13	6.9581e-12	known	downregulated
IV	14124072	14124092	21ur-4314	WBGene00047477	0	-	H12I19.26	TCCGGACTCCGAACGTTCAGC	-3.8937	0.0672791	1.66961e-13	6.9581e-12	known	downregulated
IV	15764649	15764669	21ur-4918	WBGene00049085	0	-	Y105C5A.359	TACTCGGCCCGATTTATGATT	-4.41926	0.0467379	1.82126e-13	7.56338e-12	known	downregulated
IV	5719805	5719825	21ur-2999	WBGene00046589	0	+	C55C3.12	TTGAAATCGTTTTCTGTGTGC	-3.41215	0.0939375	1.82629e-13	7.56338e-12	known	downregulated
IV	15129213	15129233	21ur-12739	WBGene00169479	0	-	M199.95	TTTCTGTATTTTAGGCTTGTT	-6.34995	0.0122595	1.83397e-13	7.57142e-12	known	downregulated
I	9273983	9274003	novel_21ur-0100	novel_21ur-0100	0	-	NA	TCTCTCACATTTGTAGACGTT	2.66682	6.35028	1.86222e-13	7.66413e-12	novel	upregulated
IV	16381019	16381039	21ur-3706	WBGene00047243	0	+	Y7A9D.13	TATGCGGTTTTTTTTGGGAGC	-6.32392	0.0124827	1.88823e-13	7.74703e-12	known	downregulated
III	2295350	2295370	21ur-10824	WBGene00174006	0	-	Y54F10BM.18	GTTTTGAATAAAGTTTGCTGA	3.76557	13.6003	1.92868e-13	7.88847e-12	known	upregulated
IV	15975516	15975536	21ur-3840	WBGene00049907	0	-	Y105C5B.500	TGCAATTGTGCTTGATCGAAT	-4.64114	0.0400753	1.9407e-13	7.89638e-12	known	downregulated
II	3314868	3314888	novel_21ur-0269	novel_21ur-0269	0	+	NA	TTACTTTAGTACACTCCGATT	3.64165	12.4809	1.94257e-13	7.89638e-12	novel	upregulated
I	2150800	2150820	novel_21ur-0022	novel_21ur-0022	0	+	NA	TCTTCAAATTCGTCGTCGACT	3.76057	13.5533	1.98464e-13	8.04267e-12	novel	upregulated
III	9240968	9240988	novel_21ur-0562	novel_21ur-0562	0	-	NA	TTTTTGATATGGCTTCTTTGC	4.69242	25.8559	2.024e-13	8.17707e-12	novel	upregulated
I	15064593	15064613	novel_21ur-0203	novel_21ur-0203	0	+	NA	TCTTGTAATGTGACGCGCTAC	3.77457	13.6854	2.06987e-13	8.33689e-12	novel	upregulated
IV	6138551	6138571	21ur-6053	WBGene00172206	0	+	M03D4.63	TCGACCTGTTGTTCAATCGAC	-3.05811	0.120066	2.26764e-13	9.1057e-12	known	downregulated
IV	15742658	15742678	21ur-4471	WBGene00049472	0	+	Y105C5A.397	TCACGAAATTGTATTAACTGG	-3.81942	0.0708337	2.34818e-13	9.40054e-12	known	downregulated
I	13781331	13781351	21ur-15569	WBGene00170108	0	+	Y37H9A.7	GTCTCTTGACGCTTCGGAAGT	4.23179	18.7887	2.43083e-13	9.70201e-12	known	upregulated
IV	15864244	15864264	21ur-533	WBGene00045991	0	-	Y105C5B.69	TAATAACGAAATTCTGCTGTT	-5.06741	0.0298235	2.45025e-13	9.75006e-12	known	downregulated
X	13397116	13397136	novel_21ur-1711	novel_21ur-1711	0	-	NA	TCTCTCAGCTCGACGCTCTTC	3.78972	13.8299	2.61253e-13	1.03646e-11	novel	upregulated
I	841635	841655	novel_21ur-0009	novel_21ur-0009	0	-	NA	TATGAACGTGTTCCTGGGCAT	4.32086	19.9852	2.83799e-13	1.12254e-11	novel	upregulated
IV	16137301	16137321	21ur-908	WBGene00047023	0	-	Y105C5B.180	TTGAATCGTAGTTTTAGTGGC	-5.229	0.0266634	2.88704e-13	1.13853e-11	known	downregulated
IV	6189579	6189599	21ur-9379	WBGene00173952	0	+	C11D2.90	TTTGTTCGTGGCTTTCATACC	-5.3841	0.0239455	3.11421e-13	1.22355e-11	known	downregulated
IV	14412658	14412678	21ur-1681	WBGene00046884	0	-	F55B11.22	TGTGCATGAATTGATCTGAAA	-3.28053	0.102911	3.12117e-13	1.22355e-11	known	downregulated
IV	15477593	15477613	21ur-7385	WBGene00169650	0	+	Y73F8A.795	TCTCGTTTCTTTTTGCTGATT	-4.56709	0.0421861	3.16185e-13	1.23584e-11	known	downregulated
IV	16662889	16662909	novel_21ur-1357	novel_21ur-1357	0	-	NA	TACAGTGTTGAAAATGAAGGT	-4.10389	0.0581575	3.26423e-13	1.27209e-11	novel	downregulated
IV	16662888	16662908	21ur-5389	WBGene00049131	0	-	Y51H4A.276	ACAGTGTTGAAAATGAAGGTA	-4.10389	0.0581575	3.28218e-13	1.27532e-11	known	downregulated
IV	13820695	13820715	21ur-7633	WBGene00170537	0	+	H08M01.85	TTCGGTCTCAATTATTAAACT	-4.51701	0.0436762	3.4203e-13	1.32509e-11	known	downregulated
IV	14641889	14641909	21ur-6228	WBGene00173525	0	+	Y57G11C.1035	TTTGTACTGTGAGACATGAGT	-2.81014	0.142581	3.66088e-13	1.41415e-11	known	downregulated
V	17142746	17142766	novel_21ur-1599	novel_21ur-1599	0	+	NA	TCTTCGTGTCTGGTCGAACGA	4.35206	20.4221	3.78882e-13	1.4593e-11	novel	upregulated
IV	15676228	15676248	21ur-2724	WBGene00049524	0	+	Y105C5A.404	TATCCTTCTGAATGACCAATG	-4.19417	0.0546299	3.8265e-13	1.46953e-11	known	downregulated
IV	15737143	15737163	novel_21ur-1193	novel_21ur-1193	0	-	NA	TCACGAAATTGTATTAACTGG	-3.81702	0.0709519	3.91501e-13	1.49917e-11	novel	downregulated
IV	16555349	16555369	21ur-6828	WBGene00171747	0	-	Y51H4A.758	TCCGCGGTCGTACGGCAGATT	-4.24556	0.0527181	3.93e-13	1.50056e-11	known	downregulated
IV	16438866	16438886	21ur-3123	WBGene00048183	0	-	Y10G11A.17	TAATCTGTTAACATCCGAATA	-5.61185	0.0204487	4.23415e-13	1.61203e-11	known	downregulated
IV	4130575	4130595	novel_21ur-0665	novel_21ur-0665	0	+	NA	TTTCTTCTTGCAGTTCCTAGC	4.44203	21.7362	4.26647e-13	1.61966e-11	novel	upregulated
IV	14745192	14745212	21ur-826	WBGene00049561	0	+	Y57G11C.374	TTAGTATTCTGTGCCTTGGCA	-4.91514	0.0331432	4.37701e-13	1.65687e-11	known	downregulated
IV	15690570	15690590	21ur-112	WBGene00048701	0	+	Y105C5A.323	TCGCAACTGATTTTGATTTGA	-3.19911	0.108886	4.44283e-13	1.67698e-11	known	downregulated
IV	15116261	15116281	21ur-7545	WBGene00165108	0	-	M199.69	TTCAAACTCTGCAATCGTCGC	-5.56831	0.0210753	4.51822e-13	1.70058e-11	known	downregulated
II	2998955	2998975	novel_21ur-0251	novel_21ur-0251	0	-	NA	TCCATCATGTGGAAGATGAGC	3.58713	12.018	4.73577e-13	1.77739e-11	novel	upregulated
IV	5340778	5340798	21ur-7871	WBGene00167183	0	-	Y4C6B.48	TTTTCTGAATTGGCAATGTGT	-3.78017	0.0727873	5.03384e-13	1.88391e-11	known	downregulated
IV	14509223	14509243	21ur-309	WBGene00048352	0	-	Y57G11A.50	TGTTGTTGTCGAAAGTGTACT	-3.54132	0.0858927	5.08481e-13	1.89761e-11	known	downregulated
IV	16448917	16448937	21ur-7154	WBGene00168799	0	+	Y10G11A.50	TGATCCTTTTCAGTGAGAACT	-4.87716	0.0340273	5.17511e-13	1.92587e-11	known	downregulated
IV	14754766	14754786	novel_21ur-1058	novel_21ur-1058	0	+	NA	TTTGCTCTAAGAGATTGTCCA	4.44397	21.7655	5.20344e-13	1.93097e-11	novel	upregulated
V	20381004	20381024	novel_21ur-1654	novel_21ur-1654	0	-	NA	TTTTTCATGAAGTCTGTTCCC	4.16481	17.9362	5.46807e-13	2.02349e-11	novel	upregulated
IV	14472416	14472436	21ur-713	WBGene00049138	0	-	Y57G11A.60	TATTGTAGCCTCTATCATCAC	-3.79394	0.0720958	5.75212e-13	2.12266e-11	known	downregulated
IV	14133037	14133057	21ur-6409	WBGene00172917	0	+	H12I19.102	TTATTGCAGAATATGGACTAC	-3.17013	0.111095	5.7725e-13	2.12425e-11	known	downregulated
IV	16039593	16039613	21ur-1291	WBGene00047664	0	-	Y105C5B.253	TGGTTCCATCGATCTCTTATC	-3.50586	0.0880302	5.86876e-13	2.15367e-11	known	downregulated
IV	16479184	16479204	21ur-7964	WBGene00169378	0	+	Y51H4A.631	TCTCGTATTCACTGAACATTG	-3.41537	0.0937281	5.96813e-13	2.18407e-11	known	downregulated
IV	15496286	15496306	21ur-3511	WBGene00048587	0	-	Y73F8A.294	TACCAGATCTTGAACGTTTCT	-3.89698	0.067126	6.02969e-13	2.2005e-11	known	downregulated
IV	14601014	14601034	21ur-5962	WBGene00170188	0	+	F13G11.105	TTTCGTTTCTGTCCAAGGATT	-5.55942	0.0212055	6.41436e-13	2.33444e-11	known	downregulated
IV	14494065	14494085	21ur-6444	WBGene00167306	0	+	Y57G11A.120	TACGGATACGATCTCTATTTT	-4.33035	0.0497091	6.49341e-13	2.35672e-11	known	downregulated
III	4810694	4810714	novel_21ur-0518	novel_21ur-0518	0	+	NA	TTTCAGCTCGATGCTCTTCGC	5.63122	49.5639	6.52474e-13	2.3616e-11	novel	upregulated
V	5476553	5476573	novel_21ur-1528	novel_21ur-1528	0	-	NA	TTTTTCTCTCTGGAGTCTTCT	4.28571	19.5042	6.69707e-13	2.41735e-11	novel	upregulated
III	13541199	13541219	novel_21ur-0626	novel_21ur-0626	0	+	NA	TTTTCCGGCTTTGACGAGACT	3.8759	14.6812	6.801e-13	2.44818e-11	novel	upregulated
IV	14752211	14752231	21ur-5878	WBGene00165314	0	-	Y57G11C.517	TAGGATATAGAATGAATCATT	-4.39478	0.0475377	6.84745e-13	2.4582e-11	known	downregulated
IV	15911253	15911273	21ur-161	WBGene00048173	0	+	Y105C5B.314	TTCTCATCCGGTCCAAGAGGT	-4.47476	0.0449742	6.86736e-13	2.45866e-11	known	downregulated
IV	14625219	14625239	21ur-9267	WBGene00172765	0	+	F13G11.127	TTCATTTTTCTTGGTAGACTT	-4.49681	0.0442919	7.09712e-13	2.53406e-11	known	downregulated
III	13164767	13164787	novel_21ur-0621	novel_21ur-0621	0	-	NA	TATCCTCGTCGCTGTACATCG	4.265	19.2262	7.39293e-13	2.63256e-11	novel	upregulated
IV	14642942	14642962	21ur-2747	WBGene00049420	0	+	Y57G11C.363	TAGATCGAAGCTCAAACTATT	-2.77893	0.1457	7.50987e-13	2.66701e-11	known	downregulated
IV	15916585	15916605	21ur-4062	WBGene00046600	0	-	Y105C5B.137	TGACAGGCGTAAACGTAAGAG	-4.97886	0.0317114	7.91478e-13	2.80327e-11	known	downregulated
IV	14369966	14369986	21ur-424	WBGene00049667	0	+	Y67A10A.116	TCCATGATAATAAACTCTTCC	-4.01983	0.061647	8.42253e-13	2.97514e-11	known	downregulated
IV	4196503	4196523	novel_21ur-0674	novel_21ur-0674	0	+	NA	TCACACTCTAATATCTCGAAT	4.57991	23.9161	8.57385e-13	3.02051e-11	novel	upregulated
IV	15296592	15296612	21ur-5693	WBGene00171715	0	+	Y73F8A.930	TTTTTTTAAGAAGTTGGTGTT	-4.12942	0.0571375	8.77473e-13	3.08306e-11	known	downregulated
IV	15360630	15360650	21ur-4938	WBGene00050447	0	-	Y73F8A.462	TAAACGATCCTTCAAATGTGA	-6.286	0.0128152	8.90071e-13	3.11902e-11	known	downregulated
IV	16729859	16729879	21ur-507	WBGene00050143	0	+	Y51H4A.354	ATGAACATAAGATTTCGAGAG	-4.23388	0.0531464	9.12518e-13	3.18361e-11	known	downregulated
IV	16729860	16729880	novel_21ur-1430	novel_21ur-1430	0	+	NA	TGAACATAAGATTTCGAGAGT	-4.23382	0.0531487	9.1332e-13	3.18361e-11	novel	downregulated
IV	920817	920837	novel_21ur-0634	novel_21ur-0634	0	-	NA	TTTCCAATGGTAGGCGAAACT	4.55896	23.5712	9.20271e-13	3.19939e-11	novel	upregulated
IV	9131059	9131079	21ur-3	WBGene00047941	0	-	F23B2.18	TGCCTCAATAGATTGCTCACT	2.42187	5.35865	9.41742e-13	3.26545e-11	known	upregulated
IV	16215429	16215449	21ur-1306	WBGene00050582	0	-	H25K10.54	TCAAGAGGACTTCTCAGGACC	-3.69209	0.0773698	9.68078e-13	3.34798e-11	known	downregulated
III	9616286	9616306	21ur-9360	WBGene00172012	0	+	F58A4.15	GTTGAATCCCGGCACTGAAGT	3.49511	11.2754	9.76679e-13	3.36891e-11	known	upregulated
IV	13992301	13992321	21ur-3788	WBGene00046191	0	-	Y37A1B.40	TGCGACACCGATAAGAGAACA	-4.21657	0.0537881	1.00125e-12	3.44466e-11	known	downregulated
IV	15263856	15263876	21ur-3550	WBGene00048992	0	+	Y73F8A.335	TCGACCTATAAACCTTTGTGT	-3.80206	0.071691	1.03617e-12	3.54427e-11	known	downregulated
IV	15163084	15163104	21ur-3800	WBGene00048840	0	+	Y40H7A.101	TGATGTAGAGATTCCAGTTCC	-2.99737	0.125228	1.03929e-12	3.54427e-11	known	downregulated
IV	15157037	15157057	novel_21ur-1120	novel_21ur-1120	0	-	NA	TGATGTAGAGATTCCAGTTCC	-2.99737	0.125228	1.03929e-12	3.54427e-11	novel	downregulated
V	8484995	8485015	novel_21ur-1547	novel_21ur-1547	0	+	NA	TCTTAATTTTTTAGAAGGACT	4.67223	25.4966	1.04093e-12	3.54427e-11	novel	upregulated
IV	15755739	15755759	21ur-5597	WBGene00170403	0	-	Y105C5A.929	TGTGATTGTGATTTCCGAATT	-10.7256	0.000590591	1.1508e-12	3.90827e-11	known	downregulated
IV	14289900	14289920	21ur-3866	WBGene00046498	0	-	Y64G10A.43	TATGATAATTTGGTTACTCGA	-3.98353	0.0632175	1.16134e-12	3.93397e-11	known	downregulated
IV	16434972	16434992	21ur-1706	WBGene00049351	0	-	Y10G11A.23	TCTCATGCGATAGAATTAGAC	-4.75114	0.0371333	1.16859e-12	3.94841e-11	known	downregulated
IV	14708212	14708232	21ur-3979	WBGene00049024	0	-	Y57G11C.331	TGTATTGCATAAATGAACGGT	-3.80983	0.071306	1.17292e-12	3.95292e-11	known	downregulated
IV	13682623	13682643	21ur-7831	WBGene00168976	0	+	T23G4.84	TTTCTGTTGATTCTGACTTTC	-4.15717	0.0560487	1.19972e-12	4.03297e-11	known	downregulated
III	12877945	12877965	novel_21ur-0607	novel_21ur-0607	0	-	NA	TTTTCCCAAATTTCTAGTAGT	4.12486	17.4465	1.23928e-12	4.15535e-11	novel	upregulated
IV	16178449	16178469	21ur-2485	WBGene00049729	0	-	Y105C5B.484	TGGTGTGATGTTGCTGCTATC	-5.30341	0.0253229	1.29598e-12	4.33448e-11	known	downregulated
IV	14963727	14963747	21ur-3302	WBGene00048548	0	+	Y41E3.135	TCGGACAGGCAAGATTTTGTC	-3.31436	0.100526	1.34253e-12	4.47884e-11	known	downregulated
IV	17162999	17163019	21ur-3548	WBGene00050508	0	+	C52D10.55	TGCTGATGTAAAATGGTTGGA	-5.21306	0.0269596	1.37204e-12	4.56573e-11	known	downregulated
IV	5171829	5171849	21ur-1167	WBGene00049539	0	-	C24D10.18	TCTGTACGAAGAATGGTTGTT	-3.96744	0.0639268	1.39173e-12	4.61085e-11	known	downregulated
IV	6867525	6867545	21ur-7000	WBGene00169759	0	-	R13H7.11	TCGACTTGACTTGACATAACT	-4.15701	0.0560553	1.39257e-12	4.61085e-11	known	downregulated
IV	14498911	14498931	21ur-6559	WBGene00173536	0	-	Y57G11A.204	TTGACAATAAAATTACCGATT	-4.66687	0.039367	1.43531e-12	4.73532e-11	known	downregulated
IV	16435260	16435280	21ur-6464	WBGene00174082	0	-	Y10G11A.84	TTCCATCACTCAGAAATCTGT	-2.95247	0.129186	1.43734e-12	4.73532e-11	known	downregulated
IV	16520746	16520766	21ur-1276	WBGene00047192	0	-	Y51H4A.143	TGGATCTTTTGAAATCGTACA	-6.10243	0.0145541	1.5296e-12	5.02677e-11	known	downregulated
IV	15541886	15541906	21ur-163	WBGene00045706	0	-	Y73F8A.59	TTTCGCGTCGTCATCACAAAC	2.12802	4.37118	1.60214e-12	5.25207e-11	known	upregulated
II	7367591	7367611	novel_21ur-0308	novel_21ur-0308	0	+	NA	TTTGCCGATGTTTCTGAGATG	3.34819	10.1837	1.62611e-12	5.30838e-11	novel	upregulated
IV	16784286	16784306	21ur-6010	WBGene00169057	0	+	Y43D4A.110	TACGCATCTTGTCTATTCTGA	-5.74404	0.0186583	1.62799e-12	5.30838e-11	known	downregulated
IV	14834400	14834420	21ur-9271	WBGene00174341	0	-	Y57G11C.1090	TTATTATGGGATTTGGTTTTT	-10.4687	0.000705686	1.63137e-12	5.30838e-11	known	downregulated
IV	16026412	16026432	21ur-7072	WBGene00173095	0	+	Y105C5B.1255	TATCTAAGGAACTTGAAACTT	-4.93791	0.0326243	1.6487e-12	5.35159e-11	known	downregulated
IV	14249986	14250006	21ur-1602	WBGene00046390	0	+	Y64G10A.40	TTGTCTTTACCTGTCAGCGCA	-10.4916	0.000694579	1.65479e-12	5.35819e-11	known	downregulated
IV	6047254	6047274	21ur-4021	WBGene00048738	0	+	C46G7.28	TTAGTGGAATTTTGCTCGACG	-4.11023	0.0579026	1.66134e-12	5.36625e-11	known	downregulated
X	9072394	9072414	21ur-9719	WBGene00170306	0	-	F47E1.6	TAACATTCTATGCCCTGTTGT	3.38247	10.4285	1.6742e-12	5.3946e-11	known	upregulated
IV	16350554	16350574	21ur-3703	WBGene00047963	0	-	C35D6.36	TGTAAGGTTGCTCTAGAAATT	-4.4623	0.0453642	1.69851e-12	5.45961e-11	known	downregulated
IV	14131823	14131843	21ur-1324	WBGene00045639	0	+	H12I19.12	TTTATCTTATGTCGGTGTGCT	-5.88598	0.01691	1.7292e-12	5.54478e-11	known	downregulated
IV	13633693	13633713	21ur-5399	WBGene00048391	0	-	C08F11.43	TAGCGTTTTCGGTGAAGTACT	-4.75023	0.0371569	1.82885e-12	5.83659e-11	known	downregulated
IV	15549129	15549149	21ur-134	WBGene00047893	0	+	Y105C5A.248	TAATGACTTTGGATTTTCTCG	-6.36862	0.012102	1.82904e-12	5.83659e-11	known	downregulated
IV	16041087	16041107	21ur-5504	WBGene00169765	0	+	Y105C5B.988	TCTTGAACGGCTAGGATCACT	-4.30451	0.0506074	1.89747e-12	6.04036e-11	known	downregulated
III	3153370	3153390	novel_21ur-0488	novel_21ur-0488	0	-	NA	TAAAATTGATTGACTTAGGAT	3.34113	10.134	1.9078e-12	6.05355e-11	novel	upregulated
IV	13971963	13971983	21ur-1080	WBGene00047965	0	+	C27H2.28	TAAGAGTACTATAATTAGATG	-10.7561	0.000578216	1.91078e-12	6.05355e-11	known	downregulated
III	2427530	2427550	novel_21ur-0471	novel_21ur-0471	0	-	NA	TCTTCTGTCCTGCTCTTCTGT	3.78918	13.8247	1.93186e-12	6.1057e-11	novel	upregulated
II	4950917	4950937	novel_21ur-0289	novel_21ur-0289	0	-	NA	TTTTCTTCCAACTCTCGACGT	3.71352	13.1184	1.99598e-12	6.2933e-11	novel	upregulated
IV	6047255	6047275	novel_21ur-0789	novel_21ur-0789	0	+	NA	TAGTGGAATTTTGCTCGACGT	-4.08933	0.0587475	2.05292e-12	6.45742e-11	novel	downregulated
IV	17207592	17207612	21ur-5989	WBGene00169546	0	+	Y116A8B.58	TAATGCTTCTCTAACTGTAAT	-3.4337	0.0925452	2.11675e-12	6.64238e-11	known	downregulated
IV	15099164	15099184	21ur-607	WBGene00046959	0	-	Y41E3.69	TGAAAGAACGGAAGGATTTGT	-4.5967	0.041329	2.17141e-12	6.79367e-11	known	downregulated
I	4464943	4464963	novel_21ur-0050	novel_21ur-0050	0	-	NA	TGACTTTTTTCTGGCGTAATT	4.09479	17.0865	2.17525e-12	6.79367e-11	novel	upregulated
III	8894241	8894261	21ur-14900	WBGene00168562	0	+	ZK637.16	TGAATGACGTGGAGCGGCAGA	3.55836	11.7807	2.26501e-12	7.05733e-11	known	upregulated
IV	14897227	14897247	21ur-817	WBGene00048067	0	-	Y57G11C.257	TGTGTTGTGGACCTGAGCTTA	-5.3924	0.0238082	2.45114e-12	7.61929e-11	known	downregulated
III	455065	455085	novel_21ur-0452	novel_21ur-0452	0	+	NA	TTTTACACAGACTCATCGAAC	4.23075	18.7752	2.52618e-12	7.82258e-11	novel	upregulated
IV	14382265	14382285	21ur-2240	WBGene00049438	0	+	Y67A10A.109	TGCTGTCATGTTTCACTGGGT	-3.38558	0.0956841	2.52838e-12	7.82258e-11	known	downregulated
IV	13635208	13635228	21ur-2604	WBGene00049654	0	-	C08F11.49	TTGAACACGGTTTCGGAATGT	-5.42707	0.0232428	2.5662e-12	7.92104e-11	known	downregulated
IV	15206872	15206892	21ur-5820	WBGene00168641	0	+	Y40H7A.215	TGGATGATTGAATTGCAATTT	-4.2835	0.0513496	2.58552e-12	7.96208e-11	known	downregulated
I	2059890	2059910	novel_21ur-0019	novel_21ur-0019	0	+	NA	TTCTTCTGCATTCTATACTGT	4.09879	17.134	2.62026e-12	8.05029e-11	novel	upregulated
IV	5386198	5386218	21ur-8039	WBGene00166786	0	+	F41H10.16	TAGGCTGATCTTTAGAGCATC	-4.85676	0.0345119	2.67218e-12	8.19076e-11	known	downregulated
IV	14224784	14224804	21ur-2298	WBGene00046114	0	-	F02H6.12	TGTAAGCACTGTTCCCGTTTG	-5.44534	0.0229503	2.68691e-12	8.21684e-11	known	downregulated
IV	14302829	14302849	21ur-3742	WBGene00048339	0	+	Y64G10A.89	TAAGTTAGGCGTAATACTTGT	-5.06826	0.0298059	2.76352e-12	8.43161e-11	known	downregulated
V	18781679	18781699	novel_21ur-1637	novel_21ur-1637	0	+	NA	TACTCATGCAATCTCTAAACT	3.90014	14.93	2.84481e-12	8.65963e-11	novel	upregulated
IV	15395751	15395771	21ur-404	WBGene00049057	0	+	Y73F8A.340	TTGCTTTAGAACGCTCACAGA	-3.79449	0.0720683	3.00933e-12	9.13937e-11	known	downregulated
IV	14228793	14228813	21ur-2588	WBGene00049519	0	-	F02H6.26	TATGACCGCAGTCTCTTTTTT	-3.97473	0.0636043	3.02557e-12	9.16761e-11	known	downregulated
IV	4130799	4130819	novel_21ur-0666	novel_21ur-0666	0	+	NA	TTTTCTTCTGAGTTTCACTGG	4.64362	24.996	3.06815e-12	9.27537e-11	novel	upregulated
II	6192836	6192856	novel_21ur-0299	novel_21ur-0299	0	+	NA	TTCTGAATAATATTTTGTATC	5.4887	44.9016	3.22731e-12	9.73423e-11	novel	upregulated
II	5200467	5200487	novel_21ur-0293	novel_21ur-0293	0	+	NA	TCAGCTGGGAGCCCTAGAGTA	4.83531	28.5478	3.25435e-12	9.79343e-11	novel	upregulated
IV	17074978	17074998	21ur-5151	WBGene00049556	0	-	Y116A8C.151	TCAACCGACTGGATGCCTATC	-4.03732	0.0609039	3.28186e-12	9.85378e-11	known	downregulated
IV	14031169	14031189	21ur-2957	WBGene00045896	0	-	Y37A1B.33	TGACAAATCCGTTCGGCTATG	-3.3667	0.0969445	3.39108e-12	1.01586e-10	known	downregulated
V	17142543	17142563	novel_21ur-1595	novel_21ur-1595	0	+	NA	TTTTTTTCCACCGGCTGAAGC	4.39325	21.0135	3.4252e-12	1.02376e-10	novel	upregulated
IV	16692907	16692927	21ur-10588	WBGene00174705	0	-	Y51H4A.915	TTCTATTCGAGTTGAACTTTT	-4.37067	0.0483389	3.4677e-12	1.03413e-10	known	downregulated
IV	16987532	16987552	21ur-10774	WBGene00169289	0	+	Y116A8C.315	TAGATCATGTAGAGAAAATTT	-10.6823	0.000608558	3.53114e-12	1.05067e-10	known	downregulated
IV	16577982	16578002	21ur-2324	WBGene00050081	0	+	Y51H4A.344	TGAATAGGCTGGCTTGATGGA	-6.21056	0.0135032	3.57291e-12	1.06071e-10	known	downregulated
IV	14507793	14507813	21ur-6259	WBGene00171796	0	-	Y57G11A.179	TTCTGTTTTTCTGTCACGACA	-4.7562	0.0370033	3.61876e-12	1.07192e-10	known	downregulated
I	9163621	9163641	novel_21ur-0099	novel_21ur-0099	0	+	NA	TGTATCTGAAGAGAACCCTAC	5.27839	38.8108	3.68513e-12	1.08913e-10	novel	upregulated
X	13397491	13397511	novel_21ur-1734	novel_21ur-1734	0	-	NA	TTCTGCTCGTGATCTGACCAT	3.68051	12.8217	3.84957e-12	1.13519e-10	novel	upregulated
IV	5820533	5820553	21ur-4010	WBGene00048954	0	+	C10G6.13	TGGTTGATTCAAGAATGTTTG	-4.8225	0.0353414	3.92864e-12	1.15593e-10	known	downregulated
IV	15831802	15831822	21ur-4311	WBGene00049746	0	+	Y105C5A.426	TAGTTCGTTTGTATGTGTTGT	-10.3938	0.000743264	3.98833e-12	1.17089e-10	known	downregulated
IV	14176647	14176667	21ur-3027	WBGene00046868	0	+	R05A10.22	TATGTTGTTCTCGGAATGGTT	-3.52697	0.0867511	4.02084e-12	1.17781e-10	known	downregulated
IV	14631279	14631299	21ur-3270	WBGene00048266	0	+	F13G11.32	TCAGTTGTTTTAATTTTGGAT	-3.92893	0.0656558	4.10183e-12	1.19888e-10	known	downregulated
IV	14873801	14873821	21ur-3427	WBGene00048159	0	+	Y57G11C.264	TTGTAGTCTGAAGTTTGCACA	-3.039	0.121666	4.30134e-12	1.25441e-10	known	downregulated
IV	17237868	17237888	21ur-4773	WBGene00045790	0	+	ZK550.9	TAGAATGCTCGTAGATCTTGG	-4.34612	0.0491685	4.36459e-12	1.26727e-10	known	downregulated
IV	15420999	15421019	21ur-1511	WBGene00050342	0	+	Y73F8A.450	TGAATAATAGAAAATGCTGGC	-11.0404	0.000474787	4.3646e-12	1.26727e-10	known	downregulated
IV	14683633	14683653	21ur-994	WBGene00047072	0	-	Y57G11C.173	TCCGTTTGAATTATGGCCAGT	-3.26137	0.104287	4.45053e-12	1.28938e-10	known	downregulated
IV	13762282	13762302	21ur-2584	WBGene00046398	0	-	Y45F10D.24	TACAGATCTTTCACATATAGA	-4.53661	0.043087	4.52365e-12	1.3077e-10	known	downregulated
II	3500234	3500254	novel_21ur-0271	novel_21ur-0271	0	+	NA	TTTTCCATCGTGTCCTGGAAC	4.34236	20.2853	4.65648e-12	1.34316e-10	novel	upregulated
X	13397218	13397238	novel_21ur-1719	novel_21ur-1719	0	-	NA	TTCTTTCTTTCAGCTCGACGT	3.82146	14.1375	4.85626e-12	1.39741e-10	novel	upregulated
I	9710547	9710567	novel_21ur-0107	novel_21ur-0107	0	+	NA	TCATATCGATTGTTGGTTTGT	4.43946	21.6976	4.8657e-12	1.39741e-10	novel	upregulated
IV	13568051	13568071	21ur-5696	WBGene00167324	0	-	Y45F10B.36	TCCTACGATGGTGAATGTGAT	-4.08346	0.058987	5.05027e-12	1.44727e-10	known	downregulated
IV	16914224	16914244	21ur-959	WBGene00050625	0	+	Y116A8C.183	TTCAGAATCTGCTGACTTGTT	-5.19759	0.0272503	5.12334e-12	1.46503e-10	known	downregulated
V	10048896	10048916	novel_21ur-1550	novel_21ur-1550	0	+	NA	TCAAACATACGGAAATGCTCT	4.3535	20.4426	5.15708e-12	1.47149e-10	novel	upregulated
IV	14405965	14405985	21ur-4568	WBGene00047624	0	-	F55B11.31	TAGTTAGGACATAATATGATC	-2.83749	0.139904	5.21536e-12	1.48492e-10	known	downregulated
IV	15419719	15419739	novel_21ur-1159	novel_21ur-1159	0	-	NA	TGAATAATAGAAAATGCTGGC	-11.0333	0.000477155	5.31071e-12	1.50881e-10	novel	downregulated
IV	14530268	14530288	novel_21ur-1013	novel_21ur-1013	0	+	NA	TTAGAGACTATTGCATTGCTT	3.42352	10.7296	5.42078e-12	1.53678e-10	novel	upregulated
V	18722251	18722271	novel_21ur-1630	novel_21ur-1630	0	-	NA	TCCGGTTCAGAGCAGATGACA	4.15965	17.8723	5.59972e-12	1.58411e-10	novel	upregulated
IV	5125920	5125940	21ur-4695	WBGene00049302	0	+	AC7.14	TAGCAAGTATTCTGACATTCG	-5.27424	0.0258401	5.64125e-12	1.59245e-10	known	downregulated
V	795143	795163	novel_21ur-1481	novel_21ur-1481	0	+	NA	TTTCATCTACAACGGACTCCT	3.21393	9.27877	5.68914e-12	1.60254e-10	novel	upregulated
IV	15701663	15701683	21ur-4510	WBGene00047500	0	+	Y105C5A.216	TAAAGTAGACGTTGCCATGAT	-3.99806	0.0625842	5.75614e-12	1.6163e-10	known	downregulated
IV	16392085	16392105	21ur-3117	WBGene00050136	0	+	Y7A9D.24	TAGTGGAAAATTTATAGAATT	-6.23717	0.0132564	5.76246e-12	1.6163e-10	known	downregulated
IV	17158376	17158396	21ur-125	WBGene00047507	0	+	Y116A8C.102	TAAAATGCATGCTTCCTGTGA	-5.07903	0.0295843	5.88803e-12	1.64803e-10	known	downregulated
IV	15316117	15316137	21ur-2233	WBGene00048475	0	-	Y73F8A.282	TGTGCTGTGATTTTGTGTGCT	-5.04362	0.0303192	5.91359e-12	1.64821e-10	known	downregulated
I	11909056	11909076	novel_21ur-0128	novel_21ur-0128	0	+	NA	TTTTCTTCACACAAGCTCTGA	4.43998	21.7054	5.91365e-12	1.64821e-10	novel	upregulated
IV	15757871	15757891	21ur-5491	WBGene00167621	0	+	Y105C5A.690	TTTTGATGATGAGGATGTATT	-5.61486	0.020406	6.01554e-12	1.67308e-10	known	downregulated
IV	15985969	15985989	21ur-4249	WBGene00046892	0	+	Y105C5B.164	TGATTGAACGAAAATGATATT	-5.29558	0.0254607	6.14994e-12	1.70562e-10	known	downregulated
IV	14031989	14032009	21ur-6270	WBGene00167642	0	-	Y37A1B.203	TTTGTATGTGGGCCACTGGGT	-6.11371	0.0144408	6.15836e-12	1.70562e-10	known	downregulated
IV	6090138	6090158	21ur-14982	WBGene00172277	0	-	K08B4.30	TCTAGCTGTATCTGATACTTT	-5.14746	0.0282137	6.19032e-12	1.71089e-10	known	downregulated
IV	6073826	6073846	21ur-1764	WBGene00049488	0	+	H16O14.16	TCCCATTAAAGCTTGTTGAGC	-3.29657	0.101773	6.2101e-12	1.71277e-10	known	downregulated
IV	14508127	14508147	21ur-4638	WBGene00046269	0	-	Y57G11A.14	TAGGATAGATATATGATAAGT	-4.47059	0.0451043	6.37171e-12	1.75368e-10	known	downregulated
IV	17019021	17019041	21ur-1170	WBGene00047431	0	+	Y116A8C.98	TCAGTCGTCTAGGTTTCTACA	-3.8566	0.0690315	6.39236e-12	1.75571e-10	known	downregulated
IV	16314191	16314211	novel_21ur-1258	novel_21ur-1258	0	-	NA	TTTTTCGTACAGAATTGGACA	4.12582	17.458	6.51852e-12	1.78528e-10	novel	upregulated
I	12095749	12095769	novel_21ur-0133	novel_21ur-0133	0	+	NA	TTAGACCAAATTCCCCAGAAC	3.70936	13.0806	6.52705e-12	1.78528e-10	novel	upregulated
I	4585831	4585851	novel_21ur-0057	novel_21ur-0057	0	+	NA	TAGCATGCTGTTAGAGCTTGT	3.75285	13.481	6.66785e-12	1.82002e-10	novel	upregulated
IV	15365756	15365776	21ur-2180	WBGene00047591	0	+	Y73F8A.205	TACTTAGGCATTGGTGTACTT	-3.3264	0.0996902	7.24349e-12	1.97307e-10	known	downregulated
IV	17230186	17230206	21ur-6351	WBGene00170083	0	-	Y116A8B.63	TTTGGACTTTTGAATGAAATT	-10.1259	0.000894953	8.01029e-12	2.17745e-10	known	downregulated
IV	16082679	16082699	21ur-6811	WBGene00165264	0	+	Y105C5B.632	TTGGTCTGTGGTCTGTATCTT	-4.25132	0.0525079	8.07777e-12	2.19059e-10	known	downregulated
V	17143287	17143307	novel_21ur-1603	novel_21ur-1603	0	+	NA	TTCTTCAGTGTAGAGACGAGA	3.76086	13.556	8.10085e-12	2.19059e-10	novel	upregulated
IV	16317499	16317519	novel_21ur-1260	novel_21ur-1260	0	-	NA	TTTACTTCTATGGCATGAGCT	4.3347	20.1778	8.11352e-12	2.19059e-10	novel	upregulated
II	8328597	8328617	novel_21ur-0315	novel_21ur-0315	0	+	NA	TTTACCCATACCGGACTTCGC	4.91494	30.1679	8.12497e-12	2.19059e-10	novel	upregulated
IV	14259503	14259523	21ur-2533	WBGene00045540	0	+	Y64G10A.16	TAAGAACCCGTTAACAAGATC	-10.2463	0.000823305	8.18463e-12	2.20218e-10	known	downregulated
IV	15627740	15627760	21ur-5614	WBGene00166094	0	+	Y105C5A.590	TTTAAAGAAAAGGTGTAGAGT	-4.46528	0.0452707	8.24775e-12	2.21465e-10	known	downregulated
IV	15572206	15572226	21ur-7084	WBGene00173311	0	-	Y105C5A.1147	TTCTTGATTGTCAATTGTTTT	-3.98351	0.0632183	8.27556e-12	2.21762e-10	known	downregulated
V	18720949	18720969	novel_21ur-1621	novel_21ur-1621	0	+	NA	TTAGAGTGCCTGGACCAAGGG	3.67313	12.7562	8.30654e-12	2.22141e-10	novel	upregulated
IV	17179611	17179631	21ur-3826	WBGene00048442	0	-	C52D10.40	TGGCAAAGTTGCAAAGGTAGA	-4.4274	0.0464749	8.46877e-12	2.26022e-10	known	downregulated
IV	4130964	4130984	novel_21ur-0669	novel_21ur-0669	0	+	NA	TTTTACTATTCTTAGACTTGT	3.74873	13.4425	8.58518e-12	2.28667e-10	novel	upregulated
IV	16093282	16093302	21ur-7073	WBGene00168635	0	-	Y105C5B.894	TAGAACGTTTGGAAAATTTTT	-2.65815	0.158423	8.70522e-12	2.31398e-10	known	downregulated
IV	14343120	14343140	21ur-1326	WBGene00046526	0	+	Y67A10A.41	TACGACTGTGCTTTGACAAGG	-3.17003	0.111103	8.87416e-12	2.35307e-10	known	downregulated
III	13164697	13164717	novel_21ur-0620	novel_21ur-0620	0	-	NA	TTTTTCGGCTGGGCTAGTGGC	3.72838	13.2542	8.88793e-12	2.35307e-10	novel	upregulated
V	15002174	15002194	novel_21ur-1580	novel_21ur-1580	0	-	NA	TTTTTGCCTGAAATGTTCGTT	4.35107	20.4081	8.97058e-12	2.37021e-10	novel	upregulated
V	16319095	16319115	21ur-13684	WBGene00167316	0	+	F57G8.10	GTATCACTGTTGCGGATGGTC	3.96056	15.5685	9.08814e-12	2.39648e-10	known	upregulated
IV	15178080	15178100	21ur-2761	WBGene00049789	0	-	Y40H7A.121	TGGATTTTGTCTCTCGTAGGA	-4.82121	0.0353728	9.64437e-12	2.53808e-10	known	downregulated
IV	15564757	15564777	21ur-6237	WBGene00168066	0	-	Y105C5A.729	TAAATTCTGTCTGCTGTCTTG	-6.13589	0.0142204	9.71905e-12	2.54959e-10	known	downregulated
IV	15073713	15073733	21ur-1002	WBGene00050303	0	+	Y41E3.193	TTCCCAATTTCTGCATGACTG	-4.22785	0.0533693	9.72669e-12	2.54959e-10	known	downregulated
IV	17160767	17160787	21ur-6979	WBGene00169068	0	-	C52D10.86	TACCTCTCTGATGTTTTCATT	-6.42833	0.0116113	9.86263e-12	2.5801e-10	known	downregulated
IV	16009706	16009726	21ur-4283	WBGene00048165	0	-	Y105C5B.313	TAATTCTAGGCGGATCAAATC	-5.03122	0.0305811	9.88483e-12	2.5808e-10	known	downregulated
IV	15348289	15348309	21ur-5672	WBGene00173989	0	+	Y73F8A.1092	TATTTCTCGTACTCAAAAGTC	-3.30022	0.101516	9.97569e-12	2.59939e-10	known	downregulated
IV	14539451	14539471	21ur-4016	WBGene00047408	0	+	T27E7.20	TTACTAGTTAGATAGGTGTGT	-5.28456	0.025656	1.00466e-11	2.6124e-10	known	downregulated
V	8484527	8484547	novel_21ur-1543	novel_21ur-1543	0	+	NA	TTCTCCTTTCATCGTGTCCGA	4.21346	18.5514	1.00652e-11	2.6124e-10	novel	upregulated
IV	5529097	5529117	21ur-6652	WBGene00169744	0	-	F35D6.10	TGCCTCGTATGATACCTTTGT	-3.73855	0.0749177	1.01586e-11	2.63148e-10	known	downregulated
IV	16467298	16467318	21ur-2712	WBGene00045676	0	-	VY10G11R.5	TCGATTGTTTGCCTCTAAACC	-3.88132	0.0678588	1.02083e-11	2.63917e-10	known	downregulated
IV	15669462	15669482	21ur-5549	WBGene00172343	0	+	Y105C5A.1075	TAGACGTGTTGAAAAAATGCT	-2.69433	0.154499	1.06309e-11	2.74307e-10	known	downregulated
I	6566119	6566139	novel_21ur-0077	novel_21ur-0077	0	+	NA	TCCAATGAATTCTTGAAACGA	5.03306	32.7417	1.06701e-11	2.7478e-10	novel	upregulated
IV	17068007	17068027	21ur-10383	WBGene00174841	0	-	Y116A8C.460	TCATTTTAGGCTATTCTGTTT	-2.95144	0.129279	1.0868e-11	2.78845e-10	known	downregulated
IV	14450743	14450763	21ur-6428	WBGene00169726	0	+	LLC1.73	TTCTGATCCGAATTTCAAGTC	-3.6089	0.0819619	1.08701e-11	2.78845e-10	known	downregulated
IV	16207218	16207238	21ur-6378	WBGene00165296	0	-	H25K10.61	TTCTTCTACAATTCTCGAACT	-3.64268	0.0800653	1.12409e-11	2.87796e-10	known	downregulated
V	1205827	1205847	novel_21ur-1484	novel_21ur-1484	0	+	NA	TCTCTCTCTTGAATGTCTGTT	5.77536	54.7717	1.12644e-11	2.87841e-10	novel	upregulated
IV	13820696	13820716	21ur-3307	WBGene00050445	0	+	H08M01.50	TCGGTCTCAATTATTAAACTG	-4.04191	0.0607105	1.14668e-11	2.92447e-10	known	downregulated
IV	13820369	13820389	21ur-3377	WBGene00048176	0	+	H08M01.27	TATAGAACTCTTACCTTTGAG	-2.86179	0.137567	1.14939e-11	2.92575e-10	known	downregulated
V	17426785	17426805	novel_21ur-1611	novel_21ur-1611	0	+	NA	TTTTTCTGAAGTTTCTGACGT	3.09416	8.53956	1.18873e-11	3.02006e-10	novel	upregulated
IV	15365487	15365507	21ur-4765	WBGene00045774	0	+	Y73F8A.65	TCATTAAAGGCTTGAATCAAC	-4.52272	0.0435038	1.23238e-11	3.12496e-10	known	downregulated
IV	15659329	15659349	21ur-1540	WBGene00049048	0	+	Y105C5A.354	TCTTATCGAACTTTATTCACC	-3.78744	0.0724215	1.2361e-11	3.12838e-10	known	downregulated
IV	13615765	13615785	21ur-5112	WBGene00046304	0	-	C08F11.23	TCATCTATAGATACGTCAGCA	-5.75524	0.0185141	1.24075e-11	3.13414e-10	known	downregulated
IV	16646317	16646337	novel_21ur-1349	novel_21ur-1349	0	-	NA	TTCTGACTTTTTCTCAATTGC	5.00605	32.1344	1.27285e-11	3.20908e-10	novel	upregulated
IV	15486073	15486093	21ur-6329	WBGene00170857	0	+	Y73F8A.874	TTTACACGATTTTCTGCCTGA	-3.8864	0.0676201	1.28341e-11	3.22956e-10	known	downregulated
III	8772145	8772165	novel_21ur-0550	novel_21ur-0550	0	-	NA	TCTGTCAATGCTTCTCTGTGA	4.17806	18.1018	1.30809e-11	3.28541e-10	novel	upregulated
IV	15192977	15192997	21ur-3532	WBGene00047897	0	-	Y40H7A.74	TCGGAAAAGTGTAGAAGTTTC	-3.97811	0.0634554	1.33352e-11	3.34291e-10	known	downregulated
IV	11298266	11298286	novel_21ur-0887	novel_21ur-0887	0	-	NA	TTCTGGACGAAACTCTCTGCT	4.26372	19.2091	1.35804e-11	3.39793e-10	novel	upregulated
IV	14987578	14987598	21ur-7162	WBGene00173077	0	+	Y41E3.426	TCCAATGTAGGTATTTGTTTT	-4.17043	0.0555363	1.3772e-11	3.43936e-10	known	downregulated
IV	15089824	15089844	21ur-2955	WBGene00046343	0	+	Y41E3.51	TCATATCGCTTTTACTGTATT	-2.46012	0.181731	1.38763e-11	3.45885e-10	known	downregulated
IV	14564076	14564096	21ur-151	WBGene00048622	0	+	Y57G11B.62	TACGAGGGACGAAATTTGCTT	-5.26182	0.0260635	1.39655e-11	3.46831e-10	known	downregulated
III	2295290	2295310	novel_21ur-0467	novel_21ur-0467	0	-	NA	TTTGGGGCTGAAAATTCCGGC	4.35187	20.4194	1.39667e-11	3.46831e-10	novel	upregulated
IV	5568854	5568874	21ur-1994	WBGene00047650	0	+	T12E12.12	TTGATCTGCCTCTATACTAAT	-4.16635	0.0556934	1.403e-11	3.4775e-10	known	downregulated
II	2503824	2503844	novel_21ur-0244	novel_21ur-0244	0	+	NA	TCAGTAGGCTGTCTTGGAGGC	4.12768	17.4806	1.4631e-11	3.61966e-10	novel	upregulated
II	14983019	14983039	novel_21ur-0446	novel_21ur-0446	0	+	NA	TTTCTTAGATGGAGATTGTTG	2.91617	7.54839	1.46636e-11	3.62096e-10	novel	upregulated
IV	6544393	6544413	21ur-6712	WBGene00172931	0	-	C01G5.22	TCCAGGAACTCAAGGGACGAT	-5.00872	0.0310616	1.50018e-11	3.69754e-10	known	downregulated
IV	14403686	14403706	21ur-9	WBGene00046513	0	+	F55B11.16	TAATTTTTTAGTTTGGTGAGT	-5.29594	0.0254543	1.51652e-11	3.73086e-10	known	downregulated
X	13397247	13397267	novel_21ur-1721	novel_21ur-1721	0	-	NA	TTTTTAAAGTTTGGCTCCGCT	3.78701	13.8039	1.54743e-11	3.79983e-10	novel	upregulated
IV	13952285	13952305	21ur-2917	WBGene00048764	0	+	C27H2.35	TGTGACGTTGAAATGAGTGGC	-3.84607	0.0695371	1.58526e-11	3.88551e-10	known	downregulated
IV	15393157	15393177	21ur-4971	WBGene00046331	0	-	Y73F8A.104	TGAATACTGCCTTTGTGAATC	-2.7379	0.149903	1.64004e-11	4.01233e-10	known	downregulated
IV	14227452	14227472	21ur-2754	WBGene00050752	0	+	F02H6.33	TCGTTGATTTTTGGATATAGG	-5.1763	0.0276553	1.64505e-11	4.01715e-10	known	downregulated
IV	16448155	16448175	21ur-4465	WBGene00047682	0	+	Y10G11A.14	TTTCGAAATGTTCTGTGGTGT	-3.68662	0.0776636	1.75997e-11	4.28985e-10	known	downregulated
IV	5680433	5680453	21ur-9642	WBGene00174581	0	-	C55C3.68	TCTTTCGGTACATTCTTTATT	-2.92268	0.131882	1.76564e-11	4.29573e-10	known	downregulated
IV	16176738	16176758	21ur-5156	WBGene00047181	0	-	Y105C5B.198	TAGTTTGGTGACTAAGGAAGA	-3.53794	0.0860944	1.82024e-11	4.42045e-10	known	downregulated
V	1698499	1698519	novel_21ur-1499	novel_21ur-1499	0	+	NA	TTTGTGCTGGGCTCGTCATCC	4.30395	19.7524	1.82593e-11	4.42186e-10	novel	upregulated
I	1549750	1549770	novel_21ur-0015	novel_21ur-0015	0	+	NA	TTTCCGCTGGGACTTTTCCGT	4.8796	29.4378	1.82752e-11	4.42186e-10	novel	upregulated
IV	13870711	13870731	21ur-6702	WBGene00167967	0	+	B0513.60	TTTCTGAATCGCATACGCATT	-3.24982	0.105126	1.85679e-11	4.48431e-10	known	downregulated
IV	15481965	15481985	21ur-6894	WBGene00171655	0	+	Y73F8A.925	TGGATCTGTAGTTTGTTTGTT	-2.77127	0.146476	1.86012e-11	4.48431e-10	known	downregulated
I	7279603	7279623	21ur-12937	WBGene00167822	0	-	F21C3.8	TTCTGGTATAAAATATGACGC	5.88202	58.9746	1.87979e-11	4.52348e-10	known	upregulated
IV	14862031	14862051	21ur-3847	WBGene00049550	0	+	Y57G11C.373	TAGACTACTATTTGACTCGAG	-10.1595	0.000874364	1.90023e-11	4.56435e-10	known	downregulated
IV	16612113	16612133	21ur-937	WBGene00046567	0	-	Y51H4A.95	CGTACTCTGTGCTCAAATTTA	-4.22988	0.053294	1.93329e-11	4.63376e-10	known	downregulated
IV	16612114	16612134	novel_21ur-1311	novel_21ur-1311	0	-	NA	TCGTACTCTGTGCTCAAATTT	-4.22926	0.053317	1.93614e-11	4.63376e-10	novel	downregulated
IV	15067514	15067534	21ur-1833	WBGene00047777	0	+	Y41E3.103	TGTGAAGCGAGATTGTTCAAC	-3.11901	0.115102	2.01968e-11	4.82496e-10	known	downregulated
X	13397372	13397392	novel_21ur-1728	novel_21ur-1728	0	-	NA	TATTTTCCTCGTCTCTGATCT	4.92045	30.2833	2.03866e-11	4.8615e-10	novel	upregulated
X	15933103	15933123	novel_21ur-1751	novel_21ur-1751	0	+	NA	TCTCACATGTAAGCCCTAGTT	3.89812	14.9091	2.08359e-11	4.9597e-10	novel	upregulated
IV	16274867	16274887	21ur-4994	WBGene00046812	0	+	F38C2.18	TTAATGGCTCAAAGAAATTTT	-10.0648	0.000933671	2.13332e-11	5.06893e-10	known	downregulated
IV	5418442	5418462	21ur-4253	WBGene00046496	0	-	ZK616.15	TGGTATCTGTGATTTGCGAAT	-10.3357	0.000773844	2.2031e-11	5.22535e-10	known	downregulated
IV	2597603	2597623	novel_21ur-0643	novel_21ur-0643	0	+	NA	TTATGAGTTTCTGATTGATTA	3.45436	10.9614	2.24938e-11	5.32555e-10	novel	upregulated
III	13187890	13187910	novel_21ur-0622	novel_21ur-0622	0	-	NA	TTTTGGCAGGAATATGATGGA	3.58437	11.995	2.26106e-11	5.34362e-10	novel	upregulated
IV	15548862	15548882	21ur-10700	WBGene00168933	0	+	Y73F8A.744	TCTTCGTTGCAAGCTCATTTT	-5.82572	0.0176312	2.27911e-11	5.37667e-10	known	downregulated
IV	14925623	14925643	21ur-313	WBGene00047821	0	-	Y57G11C.233	TTGGTTTAGAATTGGATGCTT	-3.59369	0.0828307	2.29802e-11	5.41162e-10	known	downregulated
X	13397213	13397233	novel_21ur-1717	novel_21ur-1717	0	-	NA	TCTTTCAGCTCGACGTTCCGC	3.62678	12.3529	2.34792e-11	5.51929e-10	novel	upregulated
IV	16566187	16566207	21ur-8240	WBGene00174362	0	-	Y51H4A.903	TATTATCGTCGAAATGTTATA	-3.86636	0.0685662	2.38651e-11	5.60004e-10	known	downregulated
IV	15113475	15113495	21ur-6608	WBGene00166750	0	-	M199.82	TTTTATGCAAGAACTGGTTGA	-4.98956	0.0314769	2.54367e-11	5.95824e-10	known	downregulated
IV	17177022	17177042	21ur-6150	WBGene00168904	0	+	C52D10.84	TGAACCCGAGTAAACTCAAAT	-3.88208	0.067823	2.58048e-11	6.03377e-10	known	downregulated
V	18722216	18722236	novel_21ur-1625	novel_21ur-1625	0	+	NA	TTTTTTCAGTGTGGTCTTTGA	3.50609	11.3616	2.67553e-11	6.24495e-10	novel	upregulated
IV	14999879	14999899	21ur-4085	WBGene00046032	0	+	Y41E3.37	TGCTTGATTGTTAAATTGGAT	-5.15132	0.0281383	2.71838e-11	6.33377e-10	known	downregulated
IV	15957046	15957066	21ur-4310	WBGene00046502	0	-	Y105C5B.124	TGTGGCGCTGTCTTGTATTCC	-5.21087	0.0270006	2.81359e-11	6.54408e-10	known	downregulated
IV	14423518	14423538	21ur-1283	WBGene00046249	0	+	F55B11.14	TGGTCCGTTCTTCATCTGACA	-3.63074	0.0807306	2.84948e-11	6.6159e-10	known	downregulated
IV	16465047	16465067	novel_21ur-1273	novel_21ur-1273	0	-	NA	TATTGTATTCATGGAACTATA	-10.2997	0.000793406	2.89323e-11	6.7057e-10	novel	downregulated
IV	15831957	15831977	21ur-1454	WBGene00050010	0	-	Y105C5A.443	TGACACATCGGTTTAATGAGA	-3.26135	0.104289	2.94853e-11	6.82189e-10	known	downregulated
IV	16465672	16465692	21ur-1959	WBGene00048694	0	+	VY10G11R.18	TATTGTATTCATGGAACTATA	-10.2976	0.000794557	2.99208e-11	6.91055e-10	known	downregulated
IV	16598681	16598701	21ur-2332	WBGene00047360	0	+	Y51H4A.156	TGTTGAAAGAATTCATGACTG	-3.16643	0.111381	3.02915e-11	6.98396e-10	known	downregulated
X	17129483	17129503	novel_21ur-1762	novel_21ur-1762	0	-	NA	TTTTTTAAACTTTGCTGAACT	3.77479	13.6875	3.04975e-11	7.01921e-10	novel	upregulated
IV	5078480	5078500	21ur-506	WBGene00045755	0	+	C02B10.9	TTACGCTGGATCTATCAAAAT	-10.5845	0.000651251	3.07384e-11	7.06235e-10	known	downregulated
IV	15966958	15966978	21ur-3975	WBGene00048202	0	-	Y105C5B.317	TCGCGTTTGTGATCTCTTCTT	-4.29769	0.0508473	3.12453e-11	7.16635e-10	known	downregulated
IV	17134389	17134409	21ur-8	WBGene00048447	0	+	Y116A8C.125	TCATGGACGTATGTGAATGTG	-2.76961	0.146644	3.18789e-11	7.299e-10	known	downregulated
IV	14097002	14097022	21ur-108	WBGene00047021	0	-	F52B11.16	TAAGTTCGAATTCGAGAAAGG	-4.03802	0.0608743	3.30507e-11	7.55419e-10	known	downregulated
I	1673635	1673655	novel_21ur-0016	novel_21ur-0016	0	+	NA	TGAAGATCTAAATTGCGATGT	5.00411	32.0914	3.31953e-11	7.57414e-10	novel	upregulated
IV	15949223	15949243	21ur-4838	WBGene00050774	0	+	Y105C5B.600	TTGGTCAAAGATATTGTAAGG	-6.29355	0.0127483	3.39732e-11	7.73828e-10	known	downregulated
IV	5825134	5825154	21ur-6819	WBGene00173739	0	+	C10G6.46	TAATCGCGTTCTAGAATTTCT	-10.2448	0.000824148	3.40417e-11	7.74053e-10	known	downregulated
III	12987507	12987527	novel_21ur-0609	novel_21ur-0609	0	-	NA	TGCTCACATTCGAACTTTGCG	3.77214	13.6624	3.42691e-11	7.77562e-10	novel	upregulated
V	17143218	17143238	novel_21ur-1602	novel_21ur-1602	0	+	NA	TTTTGTTTGACTACTTCTACA	4.35401	20.4497	3.43137e-11	7.77562e-10	novel	upregulated
IV	15694953	15694973	21ur-378	WBGene00045652	0	-	Y105C5A.49	TAAGTGTGTTTTCTGTTTTTC	-4.52654	0.0433885	3.44874e-11	7.79321e-10	known	downregulated
IV	15412161	15412181	21ur-850	WBGene00047506	0	+	Y73F8A.199	TGTTCTCGGTTTTTGGTAGTG	-4.4471	0.0458448	3.45093e-11	7.79321e-10	known	downregulated
IV	5419651	5419671	21ur-4965	WBGene00046245	0	+	ZK616.14	TCGGTTTTTATTTATCTCTGT	-4.24715	0.0526598	3.47693e-11	7.83692e-10	known	downregulated
IV	14678624	14678644	21ur-5226	WBGene00049860	0	-	Y57G11C.406	TCTGTGTTCGGTGGACTTTCA	-3.34377	0.0984976	3.48215e-11	7.83692e-10	known	downregulated
IV	16167638	16167658	21ur-2814	WBGene00046335	0	+	Y105C5B.107	TTTGTCGATCCACGTGGGATT	-5.55346	0.0212933	3.51679e-11	7.90141e-10	known	downregulated
IV	15071971	15071991	21ur-1555	WBGene00047113	0	-	Y41E3.75	TTATATGATTAGTTCTTGATT	-3.79088	0.0722489	3.53705e-11	7.93343e-10	known	downregulated
IV	15863178	15863198	21ur-7499	WBGene00173614	0	-	Y105C5A.1168	TTACAAGAGAACAATTAGATT	-4.01927	0.0616705	3.54341e-11	7.93424e-10	known	downregulated
III	2879663	2879683	novel_21ur-0483	novel_21ur-0483	0	-	NA	TTTCCCGCAATTCGGATGTGT	3.751	13.4637	3.58788e-11	8.02021e-10	novel	upregulated
IV	16684066	16684086	21ur-3679	WBGene00048193	0	+	Y51H4A.217	GTATAGCTCGTATTGATAATT	-2.68177	0.15585	3.73678e-11	8.33896e-10	known	downregulated
II	11714818	11714838	novel_21ur-0354	novel_21ur-0354	0	-	NA	TGCAAGAAGAATCTCGAAGAT	3.78288	13.7645	3.75435e-11	8.36403e-10	novel	upregulated
IV	16231442	16231462	21ur-2290	WBGene00047906	0	-	H25K10.32	TAGGATCTCTGCTCTGTTGAG	-4.40295	0.0472692	3.78112e-11	8.40949e-10	known	downregulated
IV	16006585	16006605	21ur-5144	WBGene00046993	0	-	Y105C5B.178	TATATTACCAATCGTCTGACT	-5.9073	0.016662	3.78752e-11	8.40956e-10	known	downregulated
IV	14969074	14969094	21ur-4210	WBGene00048265	0	-	Y41E3.124	TAGTTCTTTCGTATATTTGAC	-3.19692	0.109052	3.80839e-11	8.44171e-10	known	downregulated
IV	15086237	15086257	21ur-8322	WBGene00171492	0	-	Y41E3.389	TACTTCTTTTGCACTTTGTTC	-10.1308	0.000891933	3.85061e-11	8.521e-10	known	downregulated
IV	15436626	15436646	21ur-4599	WBGene00046154	0	-	Y73F8A.90	TTCTTCATTGGCTGTGCTTGC	-3.02725	0.122661	3.92191e-11	8.66428e-10	known	downregulated
IV	17020031	17020051	21ur-5023	WBGene00050868	0	+	Y116A8C.198	TAGCAACTAAGAATTCCGTTA	-3.54597	0.0856163	3.93891e-11	8.68731e-10	known	downregulated
IV	16684067	16684087	novel_21ur-1378	novel_21ur-1378	0	+	NA	TATAGCTCGTATTGATAATTA	-2.68011	0.156029	3.9541e-11	8.70627e-10	novel	downregulated
IV	5565661	5565681	21ur-1860	WBGene00046841	0	-	T12E12.10	TTCTATGTCGACATTGTCAGC	-3.84425	0.069625	3.99405e-11	8.7796e-10	known	downregulated
IV	5566268	5566288	21ur-8478	WBGene00172432	0	-	T12E12.39	TATGTCTGTTTGGAAAGAAGT	-10.1855	0.000858741	4.02015e-11	8.82229e-10	known	downregulated
IV	14179455	14179475	21ur-1008	WBGene00048965	0	-	R05A10.44	TGATGTTGTTGTGTTGTTCTT	-5.91615	0.0165601	4.03983e-11	8.85077e-10	known	downregulated
IV	14971774	14971794	21ur-4714	WBGene00047202	0	-	Y41E3.78	TGGTAAAATCTCTGTCTCTCA	-3.25022	0.105096	4.08083e-11	8.9258e-10	known	downregulated
IV	13948886	13948906	21ur-4641	WBGene00048523	0	-	C27H2.33	TGAGTAATGAAATGGGGAATT	-3.76085	0.0737686	4.10882e-11	8.97217e-10	known	downregulated
IV	15954867	15954887	21ur-10170	WBGene00166683	0	-	Y105C5B.738	TACCGGTTGAATTTTTTTTTT	-10.2676	0.000811234	4.19414e-11	9.14337e-10	known	downregulated
II	582182	582202	novel_21ur-0208	novel_21ur-0208	0	+	NA	TTTTGCACACAATTTGGACGT	3.57899	11.9504	4.30096e-11	9.36078e-10	novel	upregulated
IV	14774155	14774175	novel_21ur-1061	novel_21ur-1061	0	+	NA	TTCCTTTCCTCGAAGCTCTGT	4.7311	26.5584	4.65063e-11	1.01052e-09	novel	upregulated
IV	8433052	8433072	novel_21ur-0843	novel_21ur-0843	0	+	NA	TCGATTTTTCAAGCTTCTGAA	3.47593	11.1265	4.7348e-11	1.02712e-09	novel	upregulated
IV	15925062	15925082	21ur-383	WBGene00050505	0	+	Y105C5B.564	TTGTTTCAGGATTGTAGGTTT	-2.78531	0.145057	4.83942e-11	1.04809e-09	known	downregulated
IV	5775789	5775809	21ur-4327	WBGene00045833	0	+	C31H1.9	TAAACGACTTGTATGAACAAT	-2.98939	0.125923	4.88927e-11	1.05715e-09	known	downregulated
I	10239319	10239339	novel_21ur-0111	novel_21ur-0111	0	-	NA	TTTCCCACACTGTATGCTGTT	3.90708	15.0019	4.9348e-11	1.06526e-09	novel	upregulated
IV	14659743	14659763	21ur-6426	WBGene00166379	0	-	Y57G11C.578	TTGTCGTGGGGCTCACCAATT	-3.40991	0.0940839	5.02644e-11	1.08327e-09	known	downregulated
IV	15089492	15089512	21ur-5008	WBGene00047124	0	+	Y41E3.76	TATGATTGTCTTAATTTAGCT	-4.54569	0.0428166	5.08557e-11	1.09422e-09	known	downregulated
I	12096018	12096038	novel_21ur-0138	novel_21ur-0138	0	+	NA	TTCAAACATTCCTCGGCGGCA	3.96001	15.5626	5.2779e-11	1.13376e-09	novel	upregulated
IV	13691151	13691171	21ur-4252	WBGene00050838	0	-	T23G4.52	TAGATAGTCGAAAACTCAATG	-4.52176	0.0435325	5.31615e-11	1.14012e-09	known	downregulated
III	2726087	2726107	novel_21ur-0481	novel_21ur-0481	0	+	NA	TTAACGACTTTTTATTCAATT	3.52651	11.5235	5.42499e-11	1.16158e-09	novel	upregulated
I	1033044	1033064	novel_21ur-0012	novel_21ur-0012	0	+	NA	TTTTCACTTCCGACTGCAAAT	3.6774	12.794	5.5073e-11	1.1773e-09	novel	upregulated
IV	14815664	14815684	21ur-7347	WBGene00167644	0	-	Y57G11C.666	TATGGAGAATGTATGTATTGT	-4.02269	0.0615246	5.55938e-11	1.18521e-09	known	downregulated
IV	14458526	14458546	21ur-726	WBGene00046622	0	-	LLC1.11	TAGTTAGAAAATTTGTGACGT	-5.45032	0.0228713	5.56225e-11	1.18521e-09	known	downregulated
V	17143577	17143597	novel_21ur-1605	novel_21ur-1605	0	+	NA	TCTTTTGTGACTTTCTCCAAT	4.14828	17.732	5.79771e-11	1.23339e-09	novel	upregulated
IV	14752814	14752834	21ur-2799	WBGene00048564	0	+	Y57G11C.297	TTGGACGAAATTGCAATATGT	-3.18038	0.110309	5.8404e-11	1.24047e-09	known	downregulated
IV	17199377	17199397	21ur-5065	WBGene00050579	0	+	C52D10.56	TCGAACACTGGTGGTCCAACT	-5.99324	0.0156984	6.15525e-11	1.30525e-09	known	downregulated
IV	15392573	15392593	21ur-2132	WBGene00046837	0	-	Y73F8A.158	TATTGTGGTAGCTCGATTATT	-3.68194	0.077916	6.22901e-11	1.31877e-09	known	downregulated
IV	15580428	15580448	21ur-4571	WBGene00049233	0	-	Y105C5A.372	TGTATTTTGATATCTGGAAGA	-3.97112	0.0637636	6.6757e-11	1.41108e-09	known	downregulated
III	1577741	1577761	novel_21ur-0460	novel_21ur-0460	0	-	NA	TTTTCCCGGGGAAATGTAGCA	5.7221	52.7866	6.71444e-11	1.417e-09	novel	upregulated
IV	15917754	15917774	21ur-6840	WBGene00166320	0	+	Y105C5B.708	TTTGGATATTGGTCAACTTTT	-3.35365	0.097825	6.87264e-11	1.44808e-09	known	downregulated
IV	15625528	15625548	21ur-1013	WBGene00047582	0	+	Y105C5A.225	TGAATTCTGATTTATTCGACA	-10.3415	0.000770724	6.91019e-11	1.45367e-09	known	downregulated
II	4699774	4699794	novel_21ur-0284	novel_21ur-0284	0	-	NA	TTTCTCTGACGTTTTTTCCGT	4.24781	18.9985	6.97234e-11	1.46441e-09	novel	upregulated
IV	14043558	14043578	21ur-2393	WBGene00050155	0	+	Y37A1B.136	TGCGTATGGCGTATCAGTTCT	-3.59054	0.0830118	7.07022e-11	1.48261e-09	known	downregulated
IV	17066822	17066842	21ur-1294	WBGene00050468	0	-	Y116A8C.176	TCTGACTAAGTTCTGTGAGTC	-2.96045	0.128474	7.27373e-11	1.52184e-09	known	downregulated
IV	16661256	16661276	21ur-2327	WBGene00048164	0	-	Y51H4A.215	AAGAACTGGCTTCTGTGTGGA	-5.79936	0.0179564	7.28032e-11	1.52184e-09	known	downregulated
IV	13643845	13643865	21ur-7217	WBGene00171916	0	+	C08F11.98	TTCACTTGTACTTTCAGATTC	-5.73975	0.0187138	7.3102e-11	1.52567e-09	known	downregulated
IV	16661257	16661277	novel_21ur-1353	novel_21ur-1353	0	-	NA	TAAGAACTGGCTTCTGTGTGG	-5.79688	0.0179873	7.39824e-11	1.54161e-09	novel	downregulated
IV	16609768	16609788	novel_21ur-1306	novel_21ur-1306	0	-	NA	TGCACTATTCTTTGAACTGTT	-3.8268	0.0704723	7.44465e-11	1.54884e-09	novel	downregulated
IV	16317494	16317514	novel_21ur-1259	novel_21ur-1259	0	-	NA	TTCTATGGCATGAGCTCGCTT	4.53028	23.1073	7.47786e-11	1.55273e-09	novel	upregulated
IV	14658508	14658528	21ur-5343	WBGene00046615	0	-	Y57G11C.132	TGCACCAGTTAAAAGTAGATC	-4.97246	0.0318523	7.48686e-11	1.55273e-09	known	downregulated
IV	15492517	15492537	21ur-8033	WBGene00174361	0	+	Y73F8A.1110	TATTGAAGAAAAATGCACTGG	-10.3512	0.000765574	7.67201e-11	1.58864e-09	known	downregulated
IV	15401157	15401177	21ur-4932	WBGene00050086	0	-	Y73F8A.426	TATGACTTTGATAGCTTTCAA	-4.73857	0.0374583	7.7214e-11	1.59636e-09	known	downregulated
I	11056819	11056839	novel_21ur-0122	novel_21ur-0122	0	+	NA	TTTTTCACCATTTCCTCGGCT	4.48349	22.37	7.76932e-11	1.60376e-09	novel	upregulated
IV	16592639	16592659	novel_21ur-1293	novel_21ur-1293	0	-	NA	TTCGTATGTTGAGTTAATGGC	-3.48014	0.0896138	7.86734e-11	1.62057e-09	novel	downregulated
IV	13912622	13912642	21ur-10149	WBGene00168454	0	+	Y37A1A.100	TATGTTGATTATTAGAGCTTT	-9.86254	0.00107418	7.87531e-11	1.62057e-09	known	downregulated
IV	16593501	16593521	21ur-1545	WBGene00046585	0	+	Y51H4A.96	TTCGTATGTTGAGTTAATGGC	-3.48029	0.0896041	7.91958e-11	1.62715e-09	known	downregulated
IV	14774202	14774222	novel_21ur-1063	novel_21ur-1063	0	+	NA	TTTTTCTTGCTCGGAGACATC	5.00528	32.1174	7.94718e-11	1.63028e-09	novel	upregulated
IV	15904406	15904426	21ur-5503	WBGene00172219	0	+	Y105C5B.1179	TTTCAATTGTAGACTGAGGGC	-2.40816	0.188396	7.98682e-11	1.63587e-09	known	downregulated
IV	4411942	4411962	novel_21ur-0676	novel_21ur-0676	0	-	NA	TTTTTCAGTCTTCGAACTCGC	5.05448	33.2315	8.11356e-11	1.65926e-09	novel	upregulated
IV	14279752	14279772	21ur-6695	WBGene00168979	0	-	Y64G10A.239	TCGTTTTGTCCAATTGTCTTT	-10.0667	0.000932473	8.27586e-11	1.68984e-09	known	downregulated
IV	15489821	15489841	21ur-6772	WBGene00166492	0	+	Y73F8A.603	TGCCACGTAGTTCTCAATTTT	-4.85571	0.034537	8.32128e-11	1.69649e-09	known	downregulated
IV	16785491	16785511	21ur-6663	WBGene00165387	0	-	Y43D4A.71	TAGATGATGTTCTGAACCATT	-4.24345	0.0527952	8.34062e-11	1.69781e-09	known	downregulated
IV	14639380	14639400	21ur-2424	WBGene00046012	0	-	Y57G11C.86	TGTGCATTCACTGTAATCAAC	-10.4164	0.000731749	8.36386e-11	1.69992e-09	known	downregulated
I	12916498	12916518	novel_21ur-0156	novel_21ur-0156	0	-	NA	TCATTGTTCTACATCTGATGT	3.57406	11.9096	8.38047e-11	1.70068e-09	novel	upregulated
IV	17143265	17143285	novel_21ur-1463	novel_21ur-1463	0	+	NA	TCAATTGATCTCGGAACGATG	3.68095	12.8256	8.40541e-11	1.70313e-09	novel	upregulated
IV	16051721	16051741	21ur-3857	WBGene00049335	0	-	Y105C5B.432	TCTGCTGTTAATTTCAATTTC	-3.75242	0.074201	8.59057e-11	1.73798e-09	known	downregulated
IV	14572574	14572594	21ur-1943	WBGene00047387	0	+	Y57G11B.40	TCAAGTCAGACAAATGTGCTT	-3.50377	0.0881575	8.62299e-11	1.74187e-09	known	downregulated
IV	15829422	15829442	21ur-2467	WBGene00047570	0	+	Y105C5A.224	TAATGTAGTAATTTTTGCAAT	-2.98358	0.12643	8.6715e-11	1.749e-09	known	downregulated
IV	15191402	15191422	21ur-6752	WBGene00165105	0	-	Y40H7A.153	TCTCGGCGACGATTTTTAACT	-3.66308	0.0789413	8.74431e-11	1.76099e-09	known	downregulated
IV	14725934	14725954	21ur-4400	WBGene00045578	0	-	Y57G11C.58	TGCGAATTGCTTATTTCCTGA	-4.89368	0.0336399	8.89378e-11	1.78837e-09	known	downregulated
IV	16057712	16057732	21ur-3766	WBGene00050376	0	-	Y105C5B.545	TGGAAGCTTGATGGAAAATGC	-3.33497	0.0990999	8.90846e-11	1.7886e-09	known	downregulated
IV	14376527	14376547	21ur-3042	WBGene00049484	0	+	Y67A10A.110	TGACTGCGCTCTCAATCAGTT	-3.31622	0.100396	9.06058e-11	1.81638e-09	known	downregulated
IV	16790715	16790735	21ur-179	WBGene00049134	0	+	Y43D4A.49	TAGTATTTCTTCCTCTGATTC	-3.43681	0.092346	9.21517e-11	1.84457e-09	known	downregulated
IV	14491468	14491488	21ur-6950	WBGene00169856	0	+	Y57G11A.161	TTATGTATTGGCCTTTTTGTT	-3.29358	0.101985	9.32775e-11	1.86357e-09	known	downregulated
V	320398	320418	novel_21ur-1480	novel_21ur-1480	0	-	NA	TTAAATTCCACCGGAGAACCT	4.51458	22.8572	9.33829e-11	1.86357e-09	novel	upregulated
IV	14908063	14908083	21ur-440	WBGene00050792	0	-	Y57G11C.491	TAACTTAGACAAACTTCAGGA	-5.89131	0.0168476	9.48064e-11	1.88687e-09	known	downregulated
IV	13904779	13904799	21ur-885	WBGene00046663	0	+	Y37A1A.13	TACAATGCGGAAAAAAATACT	-3.65874	0.0791787	9.4836e-11	1.88687e-09	known	downregulated
V	5718131	5718151	novel_21ur-1530	novel_21ur-1530	0	-	NA	TTCCTTCAGACGTATTCTCGT	4.11986	17.386	9.5227e-11	1.8918e-09	novel	upregulated
IV	14175076	14175096	21ur-59	WBGene00049115	0	+	R05A10.47	TTGGATGAGTACATATGTGAT	-5.83121	0.0175643	9.61445e-11	1.90715e-09	known	downregulated
II	11916439	11916459	novel_21ur-0357	novel_21ur-0357	0	+	NA	TTCCTATTCTTAATGAACTTC	4.78736	27.6145	9.69772e-11	1.92079e-09	novel	upregulated
IV	14688006	14688026	21ur-3890	WBGene00049671	0	+	Y57G11C.381	TATGTACGGGCTTCTGTTTGG	-4.03015	0.0612076	1.01713e-10	2.01158e-09	known	downregulated
IV	920244	920264	novel_21ur-0632	novel_21ur-0632	0	-	NA	TCATGTACGACGAGCTCGAAT	3.65645	12.6096	1.02921e-10	2.03242e-09	novel	upregulated
IV	16027379	16027399	21ur-6098	WBGene00165950	0	-	Y105C5B.675	TTCGATTTTGAGAAAACTGGC	-2.6935	0.154587	1.043e-10	2.05658e-09	known	downregulated
I	10114761	10114781	novel_21ur-0109	novel_21ur-0109	0	+	NA	TTTGGATAATCGTTTGGAAAT	3.96961	15.6664	1.05343e-10	2.07405e-09	novel	upregulated
III	7162395	7162415	novel_21ur-0531	novel_21ur-0531	0	-	NA	TTTTCGCAATTTTGACTCGAT	3.47766	11.1399	1.10153e-10	2.16552e-09	novel	upregulated
IV	16123088	16123108	21ur-3614	WBGene00048558	0	+	Y105C5B.363	TGTGCACGGACTGCGTTTTTC	-5.01576	0.0309104	1.10529e-10	2.16969e-09	known	downregulated
IV	15539417	15539437	21ur-8391	WBGene00174491	0	+	Y73F8A.1122	TATCATATTGGGTTTAGAATT	-3.15603	0.112186	1.13749e-10	2.22957e-09	known	downregulated
IV	16213271	16213291	21ur-650	WBGene00049283	0	-	H25K10.44	TCAATTTTGGGAATGTTCGGT	-4.87841	0.033998	1.14383e-10	2.23869e-09	known	downregulated
IV	6003642	6003662	21ur-5573	WBGene00168905	0	+	B0350.43	TGGATTTGGAATTTGTAGACT	-4.36087	0.0486684	1.16049e-10	2.26794e-09	known	downregulated
IV	5920617	5920637	21ur-5543	WBGene00174269	0	+	H32C10.87	TGAATTCGGCTGATTATTATC	-4.30789	0.050489	1.16725e-10	2.27778e-09	known	downregulated
IV	16589051	16589071	21ur-5103	WBGene00048771	0	-	Y51H4A.252	TGAATTGTTACGTATTGTCTG	-5.07427	0.0296819	1.16969e-10	2.27918e-09	known	downregulated
IV	14432126	14432146	21ur-709	WBGene00048609	0	+	F55B11.39	TGGTTCGATTGTCTATTGATC	-3.85993	0.0688724	1.18392e-10	2.3035e-09	known	downregulated
IV	14121641	14121661	21ur-6096	WBGene00168053	0	-	H12I19.72	TTTGAAGATTTGTTTTGCGCT	-3.64219	0.0800926	1.21851e-10	2.36731e-09	known	downregulated
IV	14493007	14493027	21ur-5142	WBGene00048790	0	-	Y57G11A.57	TCTTTTGGATGTAGGCTTATG	-2.53293	0.172788	1.22412e-10	2.37473e-09	known	downregulated
IV	6510110	6510130	21ur-7888	WBGene00169848	0	-	Y73B6BR.20	TTGGTTCTTTACTTCTGGATT	-3.17629	0.110622	1.2274e-10	2.3776e-09	known	downregulated
II	10863329	10863349	novel_21ur-0348	novel_21ur-0348	0	-	NA	TTTCGGCTTCTTTGTATTTTT	3.10696	8.61565	1.23367e-10	2.38624e-09	novel	upregulated
IV	14008451	14008471	21ur-3869	WBGene00048115	0	+	Y37A1B.88	TGAAGTTACATAACCTGTTGA	-3.67371	0.0783615	1.24305e-10	2.40087e-09	known	downregulated
IV	13806485	13806505	21ur-5596	WBGene00167383	0	+	Y45F10D.75	TCTGTACGGATTTTTTCGAAT	-3.11507	0.115417	1.25201e-10	2.41464e-09	known	downregulated
IV	15152392	15152412	21ur-1848	WBGene00049851	0	-	Y40H7A.125	TAAAGGCAGAATTTTATCAAC	-4.70451	0.0383533	1.2628e-10	2.43191e-09	known	downregulated
IV	5175891	5175911	21ur-8128	WBGene00168088	0	-	W03F8.45	TTCTGGGATTTGTTTATCATT	-10.1347	0.000889498	1.2806e-10	2.46259e-09	known	downregulated
IV	13998335	13998355	21ur-5432	WBGene00047055	0	-	Y37A1B.58	TTCTTCTTCCTGATCGTTTGA	-3.7048	0.0766912	1.2844e-10	2.46632e-09	known	downregulated
IV	16906205	16906225	21ur-6785	WBGene00165103	0	+	Y116A8C.201	TTGGTAGGTAGAGAACTTTTT	-4.97221	0.0318578	1.32103e-10	2.53296e-09	known	downregulated
IV	14243787	14243807	21ur-229	WBGene00048960	0	-	Y64G10A.106	TCCGTGACCAACTTCCACTGT	-4.48352	0.0447019	1.34591e-10	2.57693e-09	known	downregulated
IV	14473449	14473469	21ur-5329	WBGene00049504	0	-	Y57G11A.68	TACGGAGATTGAACAAAAAAT	-4.67074	0.0392616	1.39875e-10	2.67423e-09	known	downregulated
IV	14984468	14984488	21ur-5374	WBGene00047287	0	+	Y41E3.82	TCGAATTTTGGTTCTCGCTGA	-4.15594	0.0560966	1.41226e-10	2.69616e-09	known	downregulated
IV	6040195	6040215	novel_21ur-0779	novel_21ur-0779	0	-	NA	TTCTACGATCGTATTGAGGTT	-4.17357	0.0554152	1.4158e-10	2.69901e-09	novel	downregulated
I	1032975	1032995	novel_21ur-0011	novel_21ur-0011	0	+	NA	TCAAATTGCAGATCTTCTCGA	3.81509	14.0752	1.44735e-10	2.75519e-09	novel	upregulated
IV	13802430	13802450	21ur-12026	WBGene00169933	0	+	Y45F10D.99	TTGAACTTTTTGGAAACATTA	-5.90955	0.016636	1.50733e-10	2.86523e-09	known	downregulated
IV	16073793	16073813	21ur-5410	WBGene00048687	0	-	Y105C5B.375	TCTTTTTGGAGTGTGGTCATC	-3.73081	0.0753208	1.53401e-10	2.91175e-09	known	downregulated
IV	5956169	5956189	21ur-4302	WBGene00046895	0	-	K02B2.9	TTGGTTTGTGAACATCTCATG	-4.20675	0.0541556	1.55717e-10	2.95147e-09	known	downregulated
II	11596227	11596247	novel_21ur-0353	novel_21ur-0353	0	-	NA	TGTTCTCAATGCTGGACGTGT	3.68874	12.895	1.56019e-10	2.95295e-09	novel	upregulated
IV	15876370	15876390	21ur-6187	WBGene00170134	0	-	Y105C5B.1021	TTTGCAACTATAGCGAACTCC	-3.56067	0.0847486	1.56941e-10	2.96617e-09	known	downregulated
IV	16372383	16372403	21ur-1632	WBGene00048519	0	+	C35D6.39	TTATAAATAATGGTGTAGATC	-4.4132	0.0469347	1.57982e-10	2.98157e-09	known	downregulated
IV	14089384	14089404	21ur-5714	WBGene00166201	0	-	F52B11.48	TTATGATTTGGAATTTTTGGC	-2.50357	0.17634	1.62335e-10	3.05935e-09	known	downregulated
IV	16142216	16142236	21ur-3213	WBGene00049751	0	-	Y105C5B.485	TAAGTAACGGACTTTTCAATT	-3.90911	0.066564	1.64768e-10	3.10078e-09	known	downregulated
IV	16151652	16151672	21ur-4275	WBGene00047646	0	-	Y105C5B.249	TATGACTTTCACTACAGCGAT	-10.004	0.000973866	1.65219e-10	3.10485e-09	known	downregulated
II	9381253	9381273	novel_21ur-0337	novel_21ur-0337	0	+	NA	TTTCGTTCGGGGTCCGCATGT	4.62773	24.7221	1.68748e-10	3.16666e-09	novel	upregulated
V	10579064	10579084	novel_21ur-1554	novel_21ur-1554	0	-	NA	TGACGTTGCAGATTTACTCCG	3.8405	14.3253	1.69449e-10	3.17531e-09	novel	upregulated
IV	15162814	15162834	21ur-3627	WBGene00047913	0	+	Y40H7A.75	TATTACGACTCAACGACTAAC	-4.44358	0.0459569	1.72597e-10	3.22972e-09	known	downregulated
IV	15405151	15405171	21ur-2194	WBGene00047859	0	-	Y73F8A.237	TGCGAGTCTGGTCTCTTTTGT	-6.66869	0.00982931	1.74428e-10	3.25936e-09	known	downregulated
IV	15763500	15763520	21ur-5946	WBGene00173408	0	+	Y105C5A.1156	TATCACAATGCAGCTAGAATT	-2.91656	0.132443	1.79172e-10	3.34327e-09	known	downregulated
IV	13937159	13937179	21ur-6803	WBGene00171624	0	+	C27H2.95	TCGTAGTTTTTTCGGAATTCC	-4.84148	0.0348795	1.80336e-10	3.36025e-09	known	downregulated
IV	13700230	13700250	21ur-3421	WBGene00049723	0	-	T23G4.42	TCATCCTGATTTTGAACTACA	-3.04658	0.121029	1.81231e-10	3.37218e-09	known	downregulated
IV	16973361	16973381	21ur-8834	WBGene00170931	0	+	Y116A8C.350	TTCTCTCTGTTTGCAATTTTT	-5.06334	0.0299077	1.91969e-10	3.56696e-09	known	downregulated
IV	15095834	15095854	21ur-5760	WBGene00166755	0	+	Y41E3.262	TGACCAAAACTCTCGGCATTT	-5.98826	0.0157527	1.93733e-10	3.58652e-09	known	downregulated
IV	15978089	15978109	21ur-3063	WBGene00050858	0	-	Y105C5B.609	TAATTTGTTCAGTGTAGGATA	-3.78985	0.0723003	1.93799e-10	3.58652e-09	known	downregulated
IV	14717683	14717703	21ur-3790	WBGene00045599	0	+	Y57G11C.62	TTCGTCTGTGCTAATTATCGT	-3.22695	0.106805	1.93837e-10	3.58652e-09	known	downregulated
IV	6642312	6642332	21ur-8461	WBGene00165267	0	+	C01B10.12	TCTCTCGATCGTAAACATTAC	-2.96162	0.12837	2.04551e-10	3.76993e-09	known	downregulated
IV	14303899	14303919	21ur-5188	WBGene00048174	0	-	Y64G10A.85	TAAGGGAGTATGCTTAGTAGT	-4.06794	0.059625	2.04596e-10	3.76993e-09	known	downregulated
IV	16479064	16479084	21ur-2835	WBGene00049928	0	+	Y51H4A.332	TGTAATGTAACTGTATGCCTA	-5.34222	0.0246508	2.04776e-10	3.76993e-09	known	downregulated
IV	15422381	15422401	21ur-1400	WBGene00046976	0	+	Y73F8A.168	TGTTAACTACTTTACCTTAGG	-2.78744	0.144843	2.04891e-10	3.76993e-09	known	downregulated
IV	15233812	15233832	21ur-3079	WBGene00050236	0	+	Y73F8A.444	TATTCGGAGGATTCAGCCTGC	-4.13447	0.0569379	2.13898e-10	3.93019e-09	known	downregulated
IV	16105561	16105581	21ur-1470	WBGene00047526	0	-	Y105C5B.236	TGGGTTTGATTGATCAACAGT	-9.92904	0.0010258	2.14905e-10	3.9432e-09	known	downregulated
IV	15408789	15408809	21ur-2217	WBGene00048945	0	-	Y73F8A.329	TGGGGCAACAACAATTTCGTT	-4.13799	0.0567991	2.20446e-10	4.03926e-09	known	downregulated
IV	5716933	5716953	21ur-2781	WBGene00050712	0	-	C55C3.29	TGGAATTGGAAATTGGACAGA	-3.54558	0.0856392	2.21048e-10	4.04469e-09	known	downregulated
IV	15157307	15157327	novel_21ur-1122	novel_21ur-1122	0	-	NA	TATTACGACTCAACGACTAAC	-4.4162	0.0468373	2.26675e-10	4.14191e-09	novel	downregulated
IV	16545568	16545588	21ur-7877	WBGene00173630	0	+	Y51H4A.868	TTTGGTTGTCTTTTAGCTTTT	-9.95755	0.00100572	2.28598e-10	4.16651e-09	known	downregulated
IV	8598406	8598426	novel_21ur-0844	novel_21ur-0844	0	-	NA	TTTTTATTGATCTGCAGTGCC	4.38697	20.9223	2.28652e-10	4.16651e-09	novel	upregulated
IV	5823406	5823426	21ur-776	WBGene00050162	0	-	C10G6.18	TGGTAAGAATGTATAAGAATG	-2.71958	0.151818	2.32236e-10	4.226e-09	known	downregulated
I	6275269	6275289	novel_21ur-0075	novel_21ur-0075	0	-	NA	TTTAATTCTCGTCTTGTCTAC	4.55736	23.5452	2.33594e-10	4.24485e-09	novel	upregulated
IV	16078834	16078854	21ur-2488	WBGene00048182	0	+	Y105C5B.315	TCACATAGACGTATCTTCCTC	-4.83265	0.0350935	2.50959e-10	4.55415e-09	known	downregulated
IV	15268657	15268677	21ur-4258	WBGene00048765	0	+	Y73F8A.308	TGGATTTTAATTAGAATAATT	-6.34825	0.012274	2.52025e-10	4.56538e-09	known	downregulated
IV	15236396	15236416	21ur-6465	WBGene00169031	0	+	Y73F8A.752	TTCATCTTTGATTCTTTGACT	-2.38123	0.191945	2.52269e-10	4.56538e-09	known	downregulated
IV	14407846	14407866	21ur-6422	WBGene00167518	0	-	F55B11.77	TTTGTCTGTTGTATGGTTGTA	-9.8994	0.00104709	2.60784e-10	4.71302e-09	known	downregulated
IV	16124042	16124062	21ur-2904	WBGene00050354	0	-	Y105C5B.542	TACTGTTTGCTTCTTTTTTGA	-3.49783	0.0885213	2.67285e-10	4.81966e-09	known	downregulated
IV	13913691	13913711	21ur-4895	WBGene00050726	0	-	Y37A1A.71	TTGGATGGTTGAAGAAGGAGT	-3.65033	0.0796416	2.67414e-10	4.81966e-09	known	downregulated
IV	14091588	14091608	21ur-4611	WBGene00049887	0	-	F52B11.33	TCTATGTTGAGGACGTCATTG	-3.1569	0.112118	2.75848e-10	4.96489e-09	known	downregulated
I	488507	488527	novel_21ur-0007	novel_21ur-0007	0	+	NA	TTTTTCTGAACTTTTCTTCTT	3.75319	13.4842	2.78534e-10	5.00642e-09	novel	upregulated
IV	15177672	15177692	21ur-552	WBGene00045834	0	+	Y40H7A.28	TCAAAGCTCTGAAGATTTGCC	-3.0359	0.121928	2.80117e-10	5.02414e-09	known	downregulated
V	5476398	5476418	novel_21ur-1524	novel_21ur-1524	0	-	NA	TTTTTCTTTGACGTCTCAGAC	3.63796	12.449	2.80281e-10	5.02414e-09	novel	upregulated
IV	15418337	15418357	novel_21ur-1156	novel_21ur-1156	0	-	NA	TGTTAACTACTTTACCTTAGG	-2.76819	0.146788	2.82677e-10	5.06023e-09	novel	downregulated
IV	15231848	15231868	21ur-3541	WBGene00050422	0	+	Y73F8A.458	TCCACCAAACATGATAGAACT	-3.6021	0.0823493	2.83467e-10	5.0675e-09	known	downregulated
IV	16033552	16033572	21ur-3180	WBGene00050028	0	+	Y105C5B.507	TCGGAACATAAAGAATGAACA	-5.90684	0.0166673	2.85914e-10	5.10434e-09	known	downregulated
I	12071208	12071228	novel_21ur-0132	novel_21ur-0132	0	-	NA	TTTCAGCACTGTGGGATCCTC	4.28931	19.5529	2.90153e-10	5.17167e-09	novel	upregulated
IV	6020327	6020347	21ur-4234	WBGene00047757	0	-	C46G7.23	AAATTCTTTATGTACTTTGGG	-3.3667	0.0969444	2.90468e-10	5.17167e-09	known	downregulated
IV	6020328	6020348	novel_21ur-0760	novel_21ur-0760	0	-	NA	TAAATTCTTTATGTACTTTGG	-3.3667	0.0969444	2.90932e-10	5.17295e-09	novel	downregulated
IV	14101460	14101480	21ur-10435	WBGene00166501	0	+	F52B11.50	TATGGTAGAAATATTCCGACT	-5.00061	0.0312368	2.9581e-10	5.25262e-09	known	downregulated
IV	15803575	15803595	21ur-2843	WBGene00049366	0	+	Y105C5A.382	TGCGTAACCGTTTCTGTGTGA	-6.10769	0.0145011	2.9707e-10	5.2679e-09	known	downregulated
IV	15569423	15569443	21ur-1124	WBGene00047411	0	-	Y105C5A.206	TAACTTGTTGAATTTCCGAAT	-4.93203	0.0327576	2.97559e-10	5.26951e-09	known	downregulated
II	13477926	13477946	novel_21ur-0412	novel_21ur-0412	0	-	NA	TTTTTTAAAGGACCATCCGGA	3.81113	14.0367	2.99034e-10	5.28853e-09	novel	upregulated
IV	16180329	16180349	21ur-8297	WBGene00166532	0	-	Y105C5B.728	TGAGGATTTTTTAAGAACTGG	-9.83391	0.00109572	3.00394e-10	5.30549e-09	known	downregulated
IV	16677189	16677209	21ur-736	WBGene00049905	0	-	Y51H4A.331	AGTAATTGGACTTGGTGATAA	-2.77784	0.14581	3.08835e-10	5.44002e-09	known	downregulated
IV	16677190	16677210	novel_21ur-1370	novel_21ur-1370	0	-	NA	TAGTAATTGGACTTGGTGATA	-2.77784	0.14581	3.08835e-10	5.44002e-09	novel	downregulated
IV	15087447	15087467	21ur-1260	WBGene00047806	0	+	Y41E3.105	TCGTGTTGTTATCTTGTTACT	-3.46705	0.0904304	3.11111e-10	5.47283e-09	known	downregulated
V	14356024	14356044	novel_21ur-1575	novel_21ur-1575	0	+	NA	TCCTATGGCTTTGTTCTGCAC	4.42858	21.5345	3.12987e-10	5.4985e-09	novel	upregulated
IV	15537643	15537663	21ur-2139	WBGene00048787	0	+	Y73F8A.311	TACAAACTTGTAATCGCTATC	-4.64236	0.0400416	3.16441e-10	5.55179e-09	known	downregulated
IV	14372539	14372559	21ur-1581	WBGene00046528	0	+	Y67A10A.43	TCTTGTTGTAGTATAGATGAA	-3.71574	0.0761118	3.18121e-10	5.57387e-09	known	downregulated
IV	16163472	16163492	21ur-153	WBGene00046997	0	+	Y105C5B.179	TATGTCAGGTTCCTTTGTGCA	-5.5156	0.0218595	3.24792e-10	5.68322e-09	known	downregulated
IV	15658641	15658661	21ur-3292	WBGene00047925	0	+	Y105C5A.251	TGGGAAGTTTGGTCTTACGGC	-4.78053	0.0363846	3.266e-10	5.70729e-09	known	downregulated
IV	5737411	5737431	21ur-9127	WBGene00174611	0	+	C45E5.52	TTACTTACTGTATGAATCATT	-4.91368	0.0331768	3.29229e-10	5.74196e-09	known	downregulated
IV	15781118	15781138	21ur-4724	WBGene00045879	0	+	Y105C5A.72	TTAGTTTAGTTCTGTACGCAC	-2.83786	0.139868	3.29566e-10	5.74196e-09	known	downregulated
IV	15964519	15964539	21ur-7294	WBGene00172310	0	+	Y105C5B.1187	TGGCTCAGGAAATTAGTTATT	-10.0258	0.000959268	3.29888e-10	5.74196e-09	known	downregulated
IV	16229669	16229689	21ur-537	WBGene00047608	0	-	H25K10.31	TGTGGCATTGGAATAATTTTG	-4.00424	0.0623168	3.41148e-10	5.93013e-09	known	downregulated
IV	15583542	15583562	21ur-131	WBGene00048495	0	+	Y105C5A.298	TTGGTTTGCAACACTTGTTAC	-5.58875	0.0207788	3.46239e-10	6.01074e-09	known	downregulated
IV	14514356	14514376	21ur-8083	WBGene00173266	0	+	Y57G11A.200	TCTGACTGTAAATTTTTTTAG	-3.92203	0.0659706	3.52287e-10	6.10769e-09	known	downregulated
V	1698209	1698229	novel_21ur-1497	novel_21ur-1497	0	+	NA	TTTATCAATTCTGGCAGTGAG	3.65213	12.5719	3.59568e-10	6.22577e-09	novel	upregulated
IV	15875293	15875313	21ur-5207	WBGene00046820	0	+	Y105C5B.159	TCAAAATTCCAGTAGATTCTT	-4.49153	0.0444543	3.64975e-10	6.3111e-09	known	downregulated
IV	15382892	15382912	21ur-4052	WBGene00047639	0	-	Y73F8A.212	TAAACTTGAATGTGGAGTAGC	-4.73947	0.0374349	3.70613e-10	6.40023e-09	known	downregulated
IV	16391154	16391174	21ur-5257	WBGene00045789	0	+	Y7A9D.5	TGATTGAAGGACTCCTAGATT	-4.80497	0.0357734	3.76894e-10	6.49662e-09	known	downregulated
V	18722796	18722816	novel_21ur-1632	novel_21ur-1632	0	+	NA	TAGATTTCCTGGATTTTTTGA	5.02439	32.5456	3.77179e-10	6.49662e-09	novel	upregulated
I	4465148	4465168	novel_21ur-0052	novel_21ur-0052	0	-	NA	TCTTCAGACTTTCTTGTAGTT	3.66134	12.6524	3.79112e-10	6.52142e-09	novel	upregulated
IV	16029922	16029942	21ur-4305	WBGene00048219	0	+	Y105C5B.318	TTGTTTTGTCGCTTTAGGTTC	-2.87379	0.136428	3.81432e-10	6.55279e-09	known	downregulated
IV	920129	920149	novel_21ur-0631	novel_21ur-0631	0	-	NA	TAAGATTATTGCGTGGAGTGT	3.46533	11.045	3.86802e-10	6.63642e-09	novel	upregulated
IV	15608923	15608943	21ur-4472	WBGene00047356	0	+	Y105C5A.202	TTAGGATGCCTGATCATATTG	-3.80346	0.0716215	3.91036e-10	6.70035e-09	known	downregulated
IV	11823892	11823912	novel_21ur-0893	novel_21ur-0893	0	-	NA	TTCCGTCGACACGCTGCTCGT	3.40731	10.6097	3.92065e-10	6.70929e-09	novel	upregulated
IV	6130133	6130153	21ur-4438	WBGene00050511	0	-	M03D4.26	TACATCACAAACAACTGTAGT	-5.79153	0.0180541	4.00209e-10	6.8398e-09	known	downregulated
IV	16801182	16801202	21ur-3973	WBGene00047071	0	-	Y116A8A.32	TAAGGGACCTCTAATATTTCT	-5.8579	0.0172424	4.03176e-10	6.88161e-09	known	downregulated
IV	5155018	5155038	21ur-4351	WBGene00045824	0	+	C24D10.10	TATGCACTTGAGTAAGCTAAC	-9.88391	0.00105839	4.10689e-10	7.00078e-09	known	downregulated
IV	14462876	14462896	21ur-3363	WBGene00049451	0	-	LLC1.35	TCGATGGCTATGTGGACTATT	-3.41098	0.0940143	4.11584e-10	7.00701e-09	known	downregulated
IV	15390913	15390933	21ur-3201	WBGene00048396	0	+	Y73F8A.275	TCGGAGTGGCGTTTTGTTGAC	-10.0457	0.000946136	4.17967e-10	7.09777e-09	known	downregulated
III	3452010	3452030	novel_21ur-0494	novel_21ur-0494	0	+	NA	TTTCTGCATCATCTGGATAGC	4.06302	16.7144	4.1799e-10	7.09777e-09	novel	upregulated
IV	15410497	15410517	21ur-3819	WBGene00046540	0	+	Y73F8A.126	TGGTCTGCCAAAGAACACGTT	-3.8082	0.0713869	4.26291e-10	7.22943e-09	known	downregulated
III	5275078	5275098	novel_21ur-0522	novel_21ur-0522	0	-	NA	TTTTCCTGAAGAACATTCGCG	3.89799	14.9078	4.28247e-10	7.25329e-09	novel	upregulated
IV	15707250	15707270	21ur-1906	WBGene00046415	0	-	Y105C5A.120	TAGGTTCCGAACTTTCCGTTT	-2.86236	0.137513	4.3323e-10	7.3283e-09	known	downregulated
IV	13951906	13951926	21ur-998	WBGene00049574	0	-	C27H2.43	TTTACACACTTTAGTCGGGAT	-3.3541	0.0977949	4.45202e-10	7.52118e-09	known	downregulated
IV	16561500	16561520	21ur-5978	WBGene00171763	0	-	Y51H4A.760	TATGACGGTTTCATTTGGATT	-2.62622	0.161968	4.49461e-10	7.58344e-09	known	downregulated
IV	15874774	15874794	21ur-4188	WBGene00049795	0	+	Y105C5B.489	TAAGTGGATCTATTATCAATT	-4.09268	0.0586112	4.52513e-10	7.62519e-09	known	downregulated
III	4508462	4508482	novel_21ur-0513	novel_21ur-0513	0	-	NA	TTTTTTTAAGTTGGCTGATGA	3.49079	11.2417	4.58785e-10	7.72104e-09	novel	upregulated
IV	6271602	6271622	21ur-6145	WBGene00167235	0	-	T13A10.23	TAGAGCTGAAATTCAATGTGC	-5.79537	0.0180061	4.6863e-10	7.87667e-09	known	downregulated
I	12655494	12655514	novel_21ur-0150	novel_21ur-0150	0	+	NA	TATTTTAGTCTCCAATGAACT	3.45689	10.9806	4.72962e-10	7.93939e-09	novel	upregulated
IV	16081139	16081159	21ur-7193	WBGene00167153	0	+	Y105C5B.766	TGTATATGTAGTAACGATAGT	-5.01776	0.0308676	4.77534e-10	8.00597e-09	known	downregulated
V	1869600	1869620	novel_21ur-1504	novel_21ur-1504	0	-	NA	TTTCTCGAGGATCTTCTGCGT	4.13675	17.5908	4.84091e-10	8.10561e-09	novel	upregulated
IV	17215969	17215989	21ur-632	WBGene00050629	0	-	Y116A8B.32	TAGAACATGCAGCTATGATGA	-4.98891	0.0314911	4.87969e-10	8.1602e-09	known	downregulated
IV	14950078	14950098	21ur-6485	WBGene00166849	0	-	Y57G11C.613	TTTTCTGTTCGTGGACACAAT	-4.7271	0.0377574	5.00277e-10	8.35545e-09	known	downregulated
IV	16384155	16384175	21ur-2903	WBGene00046265	0	-	Y7A9D.8	TCCTATAGAAATCCGAGTCTG	-3.20084	0.108755	5.08506e-10	8.48217e-09	known	downregulated
IV	14681730	14681750	21ur-538	WBGene00048521	0	-	Y57G11C.291	TAGGAATGAGTTCAGTAAAGG	-4.34904	0.0490692	5.09375e-10	8.48595e-09	known	downregulated
IV	13988708	13988728	21ur-1314	WBGene00048732	0	-	Y37A1B.107	TAAGTAGTGTGATGTTATAGA	-5.69077	0.01936	5.30643e-10	8.82912e-09	known	downregulated
IV	16107311	16107331	21ur-4857	WBGene00046373	0	+	Y105C5B.111	TTCGAGTAGCATTTGAGTGGC	-4.91596	0.0331244	5.37015e-10	8.9239e-09	known	downregulated
IV	15655850	15655870	21ur-4509	WBGene00045557	0	-	Y105C5A.39	TGAAGCGGAAAATATAGAAAG	-2.84502	0.139176	5.38552e-10	8.9382e-09	known	downregulated
X	13397368	13397388	novel_21ur-1725	novel_21ur-1725	0	-	NA	TTCCTCGTCTCTGATCTTCTT	4.85472	28.9346	5.44543e-10	9.0263e-09	novel	upregulated
IV	6648295	6648315	21ur-7352	WBGene00172592	0	+	C01B10.36	TACTGAAATCATGACACTATT	-4.11517	0.0577048	5.46435e-10	9.04631e-09	known	downregulated
IV	14667793	14667813	21ur-6009	WBGene00171022	0	+	Y57G11C.882	TCTTGTTGGATTTCTTCAATT	-3.59374	0.0828281	5.5092e-10	9.10914e-09	known	downregulated
IV	16116681	16116701	21ur-1809	WBGene00049222	0	+	Y105C5B.420	TGTATCTTGGATTCTATCGGA	-4.31954	0.0500828	5.54034e-10	9.14918e-09	known	downregulated
V	17137149	17137169	novel_21ur-1587	novel_21ur-1587	0	+	NA	TTTTTCTGAAGTTTCTGACAT	3.58145	11.9708	5.58331e-10	9.20862e-09	novel	upregulated
IV	15317628	15317648	21ur-5834	WBGene00165101	0	+	Y73F8A.506	TTCTCGTGAATTCTTTTTCAA	-4.61028	0.0409419	5.8198e-10	9.58671e-09	known	downregulated
IV	16609771	16609791	21ur-6830	WBGene00174510	0	-	Y51H4A.907	TATTGCACTATTCTTTGAACT	-5.59461	0.0206945	5.83464e-10	9.59918e-09	known	downregulated
IV	14369172	14369192	21ur-5338	WBGene00046406	0	-	Y67A10A.40	TTTGATTGACAGAATTGGGAT	-5.76972	0.0183291	5.88183e-10	9.66479e-09	known	downregulated
IV	15315848	15315868	21ur-4231	WBGene00050327	0	+	Y73F8A.448	TATTCTGACAAGCTATGCCCG	-3.34013	0.0987459	5.9171e-10	9.71066e-09	known	downregulated
III	854232	854252	novel_21ur-0456	novel_21ur-0456	0	+	NA	TTTCAAAATGGACTCTGCAGA	4.2356	18.8383	5.97836e-10	9.79903e-09	novel	upregulated
IV	15207886	15207906	21ur-1059	WBGene00049620	0	-	Y40H7A.117	TGCAACGTATTGACCTGAATA	-2.19482	0.218421	6.03302e-10	9.87636e-09	known	downregulated
IV	15549132	15549152	21ur-7594	WBGene00171292	0	+	Y105C5A.995	TGACTTTGGATTTTCTCGATT	-3.27125	0.103575	6.08393e-10	9.94738e-09	known	downregulated
IV	16029926	16029946	21ur-7619	WBGene00174370	0	+	Y105C5B.1360	TTTGTCGCTTTAGGTTCAATT	-2.69296	0.154646	6.09183e-10	9.94798e-09	known	downregulated
IV	14421688	14421708	21ur-3333	WBGene00050189	0	+	F55B11.52	TTCCTGCCTCTCATATCGATT	-3.61762	0.0814683	6.10899e-10	9.96369e-09	known	downregulated
I	13853560	13853580	novel_21ur-0185	novel_21ur-0185	0	-	NA	TCTCAACTGCATGTCCAATCT	4.16832	17.98	6.31516e-10	1.02873e-08	novel	upregulated
IV	15075075	15075095	21ur-6374	WBGene00172512	0	-	Y41E3.417	TTTGTTGATGATTGATTTTGT	-3.19518	0.109183	6.3576e-10	1.03436e-08	known	downregulated
IV	15663005	15663025	21ur-5306	WBGene00049271	0	+	Y105C5A.377	TCGCATCCGTGTGTCAACTTC	-9.9286	0.00102611	6.40964e-10	1.04155e-08	known	downregulated
I	4464264	4464284	novel_21ur-0048	novel_21ur-0048	0	-	NA	TTTCTTCGGGTTAGACCACAT	3.39379	10.5107	6.51696e-10	1.05769e-08	novel	upregulated
IV	15706002	15706022	21ur-5546	WBGene00165795	0	-	Y105C5A.564	TATTTCGGAAGTTATTGAATT	-4.08363	0.0589801	6.68181e-10	1.08311e-08	known	downregulated
IV	5331932	5331952	21ur-1272	WBGene00049906	0	+	Y4C6B.21	TAGAATTAGGACTCCCGAATT	-4.80179	0.0358522	6.72093e-10	1.08811e-08	known	downregulated
IV	13707173	13707193	21ur-3250	WBGene00048450	0	-	F52D4.6	TGGCAGGTTCTGATTTTAATC	-4.07571	0.0593045	6.96027e-10	1.12549e-08	known	downregulated
IV	17205944	17205964	21ur-4684	WBGene00047013	0	+	Y116A8B.11	TAAAATAGCTGTAGAAAAGTT	-4.32449	0.0499113	6.98474e-10	1.12806e-08	known	downregulated
IV	15342077	15342097	21ur-2525	WBGene00046592	0	+	Y73F8A.132	TTTGGCTTTAAATTTGTTGGA	-3.11394	0.115507	7.0333e-10	1.13452e-08	known	downregulated
IV	14726813	14726833	21ur-10944	WBGene00172961	0	+	Y57G11C.994	TTGATTTGTATTTATATGACC	-4.2747	0.0516637	7.10226e-10	1.14424e-08	known	downregulated
I	5176519	5176539	novel_21ur-0060	novel_21ur-0060	0	+	NA	TTTCGGCTCAATTCATCATTG	4.26273	19.196	7.11677e-10	1.14518e-08	novel	upregulated
IV	15216970	15216990	21ur-867	WBGene00047335	0	-	Y40H7A.65	TCATAATGAGAGCTGATCGAT	-2.26656	0.207825	7.1694e-10	1.15225e-08	known	downregulated
IV	16873111	16873131	21ur-5009	WBGene00048141	0	-	T06A10.27	TTATTATATTGTTCTGGGATC	-2.52089	0.174235	7.18083e-10	1.15269e-08	known	downregulated
X	14324495	14324515	novel_21ur-1738	novel_21ur-1738	0	-	NA	TGTGATCATAACTATAAGAAT	2.16133	4.47326	7.52505e-10	1.20647e-08	novel	upregulated
III	7669708	7669728	novel_21ur-0536	novel_21ur-0536	0	-	NA	TAGGTTCACTCGATAGTACTT	3.36549	10.3065	7.58893e-10	1.21524e-08	novel	upregulated
IV	16061900	16061920	21ur-238	WBGene00047956	0	-	Y105C5B.283	TATAACTATGGGATCGATGTT	-3.00584	0.124495	7.62882e-10	1.22015e-08	known	downregulated
IV	14628338	14628358	21ur-5391	WBGene00050139	0	+	F13G11.51	TCGCGATCTTCTTTATGGTAT	-3.80608	0.0714917	7.66544e-10	1.2238e-08	known	downregulated
IV	7281763	7281783	21ur-6266	WBGene00170878	0	+	C06E4.12	TCCATGGATTTATAGCGAAAT	-4.03434	0.0610297	7.67015e-10	1.2238e-08	known	downregulated
IV	15545438	15545458	21ur-3442	WBGene00050780	0	-	Y73F8A.490	TACTAGAGTGTTGAGATTGTG	-2.67333	0.156764	7.77601e-10	1.23784e-08	known	downregulated
IV	14971569	14971589	21ur-76	WBGene00046021	0	+	Y41E3.36	TCTGTCTGAGAAACCCATTGT	-6.26164	0.0130334	7.7769e-10	1.23784e-08	known	downregulated
IV	14336065	14336085	21ur-11180	WBGene00167950	0	-	Y67A10A.208	TATTGTATTGTAAAGGTTTGA	-4.6825	0.0389427	7.85804e-10	1.24925e-08	known	downregulated
IV	15614847	15614867	21ur-976	WBGene00048510	0	-	Y105C5A.299	TAGTGTGTTTGTCGAATTAAA	-4.84881	0.0347026	7.88144e-10	1.25146e-08	known	downregulated
II	4835031	4835051	novel_21ur-0287	novel_21ur-0287	0	+	NA	TTCTTGATTTTCTGGACAACT	3.50043	11.3171	7.9406e-10	1.25934e-08	novel	upregulated
I	12499108	12499128	novel_21ur-0144	novel_21ur-0144	0	+	NA	TTTCTGATCTTACTGTACTTC	3.66039	12.644	8.01865e-10	1.2702e-08	novel	upregulated
I	14461160	14461180	novel_21ur-0197	novel_21ur-0197	0	+	NA	TTCACTGGAAAAAATTTGATT	3.95328	15.4901	8.03643e-10	1.27149e-08	novel	upregulated
II	13477948	13477968	novel_21ur-0413	novel_21ur-0413	0	-	NA	TTTCCGAGGTTCGTGTAAACA	3.93701	15.3164	8.14607e-10	1.28729e-08	novel	upregulated
IV	5165425	5165445	novel_21ur-0703	novel_21ur-0703	0	-	NA	TTTCCAATAAAACATTTCTGA	3.53416	11.5848	8.22454e-10	1.29814e-08	novel	upregulated
IV	14287391	14287411	21ur-3926	WBGene00050628	0	-	Y64G10A.158	TAGAGTGATATGTTGAGAACA	-4.62734	0.0404605	8.24057e-10	1.29912e-08	known	downregulated
IV	16640675	16640695	21ur-700	WBGene00045998	0	+	Y51H4A.60	ATACTGTATTTGTAAGCCATG	-5.58894	0.0207759	8.2752e-10	1.30302e-08	known	downregulated
IV	5420268	5420288	21ur-5855	WBGene00171015	0	+	ZK616.48	TTTCAATCGAGATAAATAGGC	-5.40937	0.0235298	8.37167e-10	1.31664e-08	known	downregulated
IV	16476505	16476525	21ur-6357	WBGene00172136	0	-	Y51H4A.790	TTCTGATCCTTTTTTATTGTT	-5.92128	0.0165013	8.4558e-10	1.32829e-08	known	downregulated
IV	15758556	15758576	21ur-246	WBGene00047373	0	+	Y105C5A.204	TGGACTATCTGGACATTTGGG	-3.39126	0.0953079	8.52581e-10	1.33687e-08	known	downregulated
III	895776	895796	novel_21ur-0457	novel_21ur-0457	0	+	NA	TATCAAACACATGCACTCAGC	3.67282	12.7534	8.53063e-10	1.33687e-08	novel	upregulated
IV	13704999	13705019	21ur-5815	WBGene00168117	0	-	T23G4.79	TGAGATCGCTCAACATGAAGA	-5.52186	0.0217648	8.54824e-10	1.33778e-08	known	downregulated
IV	16101723	16101743	novel_21ur-1240	novel_21ur-1240	0	-	NA	TTCGAGTAGCATTTGAGTGGC	-4.8141	0.0355477	8.55667e-10	1.33778e-08	novel	downregulated
IV	14991255	14991275	21ur-8403	WBGene00167859	0	+	Y41E3.297	TAATCTGCAGTTTTTGAACGC	-10.3888	0.000745854	8.73921e-10	1.3647e-08	known	downregulated
IV	15905421	15905441	21ur-4162	WBGene00048100	0	+	Y105C5B.306	TTCAGCGATCGAAAGACAACA	-3.2975	0.101708	8.88412e-10	1.38569e-08	known	downregulated
X	13397064	13397084	novel_21ur-1705	novel_21ur-1705	0	-	NA	TCTTGTGATCTGACTGTAGCC	3.81843	14.1079	9.00954e-10	1.4036e-08	novel	upregulated
II	2998853	2998873	novel_21ur-0250	novel_21ur-0250	0	-	NA	TTAACCTTGGTTTTGAGCTCC	3.10793	8.62144	9.15411e-10	1.42444e-08	novel	upregulated
IV	14382630	14382650	21ur-581	WBGene00047644	0	+	Y67A10A.68	TGTCATAATGTTGGGAGAAGT	-2.43215	0.185289	9.3611e-10	1.45494e-08	known	downregulated
IV	15558595	15558615	21ur-6089	WBGene00173902	0	+	Y105C5A.1190	TTCGGATCGGATTTTAGTTTA	-3.85494	0.069111	9.64041e-10	1.49659e-08	known	downregulated
II	8475813	8475833	novel_21ur-0316	novel_21ur-0316	0	+	NA	TTCCGGATTACTCTTTATACT	3.31309	9.93893	9.69494e-10	1.50329e-08	novel	upregulated
IV	15655739	15655759	21ur-4502	WBGene00048303	0	+	Y105C5A.277	TTAGATTACGTGAATAAAGAG	-4.29926	0.0507919	9.72646e-10	1.5064e-08	known	downregulated
IV	5953558	5953578	21ur-4913	WBGene00050451	0	+	K02B2.16	TATAAGGTGCAATAGATGATT	-3.68648	0.0776712	9.80873e-10	1.51737e-08	known	downregulated
IV	16542347	16542367	21ur-806	WBGene00050601	0	-	Y51H4A.381	TTTCGTATACTGTTGACTCGG	-2.56901	0.16852	9.97683e-10	1.54157e-08	known	downregulated
IV	16016395	16016415	21ur-5458	WBGene00167603	0	-	Y105C5B.800	TGGGCGAATATTTTTTTTAAT	-10.0233	0.000960915	1.01753e-09	1.57039e-08	known	downregulated
V	13672061	13672081	novel_21ur-1574	novel_21ur-1574	0	-	NA	TTCTAGAAACTTCTGCCACGA	2.80302	6.979	1.0599e-09	1.63388e-08	novel	upregulated
IV	16835726	16835746	21ur-4632	WBGene00047919	0	+	Y116A8A.41	TCTTAGTATTGTGAGAAGGGT	-4.15805	0.0560147	1.06841e-09	1.64508e-08	known	downregulated
II	3306678	3306698	novel_21ur-0263	novel_21ur-0263	0	+	NA	TTCGGCAGCTGCTCTTTTTGC	4.87342	29.3119	1.06995e-09	1.64553e-08	novel	upregulated
IV	16068938	16068958	21ur-8024	WBGene00173017	0	-	Y105C5B.1248	TCTGTTCGTCCTGAATTTTGT	-5.83308	0.0175416	1.09247e-09	1.67822e-08	known	downregulated
IV	14644297	14644317	21ur-3085	WBGene00048531	0	-	Y57G11C.293	TACGTAGACGCCTTTAAAAGC	-3.88879	0.0675085	1.1404e-09	1.74981e-08	known	downregulated
V	18722238	18722258	novel_21ur-1628	novel_21ur-1628	0	+	NA	TTTCCGATTTCGTTGTCATCT	3.62908	12.3726	1.22667e-09	1.87999e-08	novel	upregulated
IV	13755269	13755289	21ur-1850	WBGene00050517	0	+	F56F12.12	TGCGGTAGATAAAGAAGTACT	-2.16942	0.2223	1.23519e-09	1.89085e-08	known	downregulated
IV	15433766	15433786	21ur-602	WBGene00049299	0	+	Y73F8A.364	TTGGCGATAGGAATTGGTAGT	-4.27304	0.0517235	1.24367e-09	1.90163e-08	known	downregulated
II	9381303	9381323	novel_21ur-0338	novel_21ur-0338	0	+	NA	TTGATTGTACAGTGGTGTGGT	4.65596	25.2106	1.25581e-09	1.91798e-08	novel	upregulated
IV	16698977	16698997	novel_21ur-1397	novel_21ur-1397	0	-	NA	TGCTGTTAGTAGATCCATTGA	-4.21686	0.0537774	1.3077e-09	1.99492e-08	novel	downregulated
IV	14967125	14967145	21ur-2129	WBGene00045980	0	+	Y41E3.33	TAGAAGTTCATCGGGTGATTT	-4.79577	0.0360021	1.31656e-09	2.00612e-08	known	downregulated
V	18721037	18721057	novel_21ur-1624	novel_21ur-1624	0	+	NA	TCATGATTCTACTCGAAGACT	3.36408	10.2965	1.36492e-09	2.07741e-08	novel	upregulated
IV	17022865	17022885	21ur-7039	WBGene00171389	0	-	Y116A8C.363	TGTGTTTTTTTTTCTGTGGAC	-4.62016	0.0406623	1.45219e-09	2.2077e-08	known	downregulated
IV	14970996	14971016	21ur-7361	WBGene00169694	0	+	Y41E3.342	TTTGTTCCTTGTTTCTTTGTT	-4.99561	0.0313452	1.46208e-09	2.22018e-08	known	downregulated
IV	16020759	16020779	21ur-2414	WBGene00049422	0	+	Y105C5B.447	TTCTTTTCCGTGGTACCTAAC	-4.87538	0.0340694	1.46653e-09	2.22438e-08	known	downregulated
IV	14721565	14721585	21ur-1000	WBGene00046838	0	-	Y57G11C.144	TCCTCTAGACGCTCTCGTTTC	-2.53702	0.172298	1.47559e-09	2.23556e-08	known	downregulated
IV	14307263	14307283	21ur-8193	WBGene00168724	0	+	Y64G10A.232	TTTCTATCGTGTTGTAATTTC	-5.34632	0.0245808	1.49141e-09	2.25693e-08	known	downregulated
IV	14126405	14126425	21ur-1210	WBGene00047118	0	-	H12I19.22	TTGTGCTAGAAAAATGTTTCT	-4.84091	0.0348932	1.49477e-09	2.25942e-08	known	downregulated
IV	14398121	14398141	21ur-1443	WBGene00049164	0	-	Y67A10A.98	TAATACGCCCTGTAGTCTTCA	-3.17575	0.110663	1.52437e-09	2.30131e-08	known	downregulated
I	2150742	2150762	novel_21ur-0020	novel_21ur-0020	0	+	NA	TTTCAGTGACAAGCCCTCGAG	4.54501	23.3446	1.52596e-09	2.30131e-08	novel	upregulated
IV	14294792	14294812	21ur-2744	WBGene00047153	0	-	Y64G10A.57	TAGTCGTATTTCTCTTCTGAC	-2.68466	0.155538	1.56085e-09	2.35125e-08	known	downregulated
IV	14310785	14310805	21ur-5695	WBGene00170359	0	-	Y64G10A.262	TTTGTTGTATTTTTTCGGAGT	-2.63204	0.161315	1.57339e-09	2.36743e-08	known	downregulated
IV	16029294	16029314	21ur-2569	WBGene00047699	0	+	Y105C5B.255	TCGGAATGGGTTCAAGTCAGC	-4.13893	0.0567619	1.57785e-09	2.37145e-08	known	downregulated
IV	17020212	17020232	21ur-5170	WBGene00049950	0	+	Y116A8C.163	TTAACTAAAGAGCAGAATATG	-4.15674	0.0560657	1.61555e-09	2.42534e-08	known	downregulated
I	10471216	10471236	novel_21ur-0113	novel_21ur-0113	0	+	NA	TTCGATTTTAGTCCAACCCTA	3.97739	15.7512	1.64638e-09	2.46882e-08	novel	upregulated
IV	5562651	5562671	21ur-8162	WBGene00171923	0	-	T12E12.37	TCGGACATAATATCGTAGACA	-3.61891	0.0813953	1.66685e-09	2.49668e-08	known	downregulated
IV	17248453	17248473	21ur-828	WBGene00048493	0	+	ZK550.16	TGATCTTTACGGGCTTACGAA	-5.74415	0.0186569	1.70106e-09	2.54504e-08	known	downregulated
IV	17049045	17049065	21ur-5322	WBGene00050710	0	-	Y116A8C.188	TGCGGAAGAATACCGAGTAGT	-9.79164	0.00112829	1.70495e-09	2.54798e-08	known	downregulated
IV	13706049	13706069	21ur-645	WBGene00046410	0	-	T23G4.15	TGCTGCTCGATCTGCCTCATG	-5.8067	0.0178653	1.71823e-09	2.56493e-08	known	downregulated
IV	14273943	14273963	21ur-3410	WBGene00046697	0	+	Y64G10A.48	TGCAAACGTTTCTTTCCCATT	-5.30263	0.0253367	1.73055e-09	2.58039e-08	known	downregulated
IV	16802317	16802337	21ur-5740	WBGene00171901	0	-	Y116A8A.112	TTAACAGGATTAACAGGATTC	-9.96786	0.000998564	1.76307e-09	2.62593e-08	known	downregulated
I	12097142	12097162	novel_21ur-0142	novel_21ur-0142	0	+	NA	TATCATCACTGCTTTTCTCAC	3.65782	12.6216	1.7721e-09	2.6364e-08	novel	upregulated
IV	5759335	5759355	21ur-7437	WBGene00169977	0	-	F44E8.28	TACGATCACTGGTTTATTTGT	-4.08425	0.0589547	1.79445e-09	2.66665e-08	known	downregulated
IV	16687989	16688009	21ur-17	WBGene00048891	0	+	Y51H4A.258	CTGTTCGTGTAATGAAGTTTG	-3.58605	0.0832705	1.80176e-09	2.67451e-08	known	downregulated
V	18721022	18721042	novel_21ur-1623	novel_21ur-1623	0	+	NA	TTTAATAGGAACAATTCATGA	4.21345	18.5513	1.80542e-09	2.67693e-08	novel	upregulated
IV	16116434	16116454	21ur-4585	WBGene00049343	0	+	Y105C5B.433	TTCGCATTCTGAAAGGTTGGT	-9.65611	0.00123943	1.8222e-09	2.69596e-08	known	downregulated
IV	15980159	15980179	21ur-2725	WBGene00045840	0	-	Y105C5B.56	TCCTGTTAGCAATGATTATTT	-3.94526	0.0649172	1.82234e-09	2.69596e-08	known	downregulated
IV	13799442	13799462	21ur-6532	WBGene00173469	0	-	Y45F10D.125	TCAATCTGTAGTTTTTAATTC	-4.84717	0.0347422	1.84778e-09	2.73053e-08	known	downregulated
V	17139438	17139458	novel_21ur-1590	novel_21ur-1590	0	+	NA	TTTTCCAGTGAACGGCTCTAC	5.21152	37.053	1.84991e-09	2.73064e-08	novel	upregulated
IV	6836805	6836825	21ur-7541	WBGene00165147	0	+	C05B10.3	TTCTAACTCATGATTCTTTGC	-10.0848	0.000920812	1.85307e-09	2.73225e-08	known	downregulated
IV	14381738	14381758	21ur-175	WBGene00046909	0	+	Y67A10A.50	TGAGTGAGGAATATTCGTAGA	-3.19513	0.109187	1.86042e-09	2.74003e-08	known	downregulated
IV	16557004	16557024	21ur-6737	WBGene00169985	0	+	Y51H4A.669	TCTCTCTGCATATATCTCATT	-3.45572	0.0911431	1.87078e-09	2.75222e-08	known	downregulated
V	19483744	19483764	novel_21ur-1644	novel_21ur-1644	0	-	NA	TTTTGAATATTAAGGCTGTTG	3.57603	11.9259	1.88031e-09	2.76039e-08	novel	upregulated
IV	16025786	16025806	21ur-5438	WBGene00048037	0	-	Y105C5B.294	TCTCGCTCTTGAACAAAACGC	-3.8453	0.0695745	1.88052e-09	2.76039e-08	known	downregulated
IV	14614710	14614730	21ur-1027	WBGene00050734	0	-	F13G11.55	TATTGAGTTATACGTCGGCAG	-9.78694	0.00113198	1.90376e-09	2.79141e-08	known	downregulated
IV	6062774	6062794	21ur-2933	WBGene00047245	0	-	H16O14.8	TAACAAGAATACATCGGAGGT	-2.38358	0.191633	1.90814e-09	2.79472e-08	known	downregulated
IV	12143131	12143151	novel_21ur-0900	novel_21ur-0900	0	+	NA	TTTCCGAGTAGGTCTTCGTTC	3.96487	15.6151	1.92729e-09	2.81964e-08	novel	upregulated
IV	14994104	14994124	21ur-5081	WBGene00048632	0	+	Y41E3.137	TCTGGTGTTGAATAGGCTTCC	-9.75065	0.00116081	1.94782e-09	2.84653e-08	known	downregulated
IV	16237058	16237078	novel_21ur-1253	novel_21ur-1253	0	-	NA	TTAAAGTATGTTTGTCGAACT	3.28313	9.73463	1.95163e-09	2.84894e-08	novel	upregulated
V	20303428	20303448	novel_21ur-1651	novel_21ur-1651	0	-	NA	TAGATTTAATCGGATGCTTCT	3.55062	11.7177	1.95798e-09	2.85507e-08	novel	upregulated
IV	13901425	13901445	21ur-7393	WBGene00171438	0	+	Y37A1A.117	TATTGTGTTCGAGAGATTTTT	-3.97285	0.0636872	1.97969e-09	2.88354e-08	known	downregulated
IV	14459431	14459451	21ur-9482	WBGene00174240	0	-	LLC1.111	TCACTCTCTTCAATAAACATT	-5.41133	0.0234978	2.00897e-09	2.92296e-08	known	downregulated
V	5754683	5754703	novel_21ur-1532	novel_21ur-1532	0	+	NA	TCAAATTCCATCTCGTCGGAT	2.99895	7.99418	2.01953e-09	2.93363e-08	novel	upregulated
IV	13706755	13706775	21ur-2908	WBGene00048715	0	-	F52D4.7	TGATTTGGAATACGTTGATTT	-3.46799	0.0903711	2.02074e-09	2.93363e-08	known	downregulated
IV	16087018	16087038	21ur-5093	WBGene00047783	0	-	Y105C5B.265	TAAACGGTTTTTTTATGTACT	-3.94422	0.0649638	2.05725e-09	2.98335e-08	known	downregulated
IV	15759875	15759895	21ur-4894	WBGene00050727	0	+	Y105C5A.500	TGTCCTTTCTAAATAGCATTT	-4.74866	0.0371973	2.05976e-09	2.98371e-08	known	downregulated
IV	16158130	16158150	21ur-3399	WBGene00045575	0	+	Y105C5B.35	TGATAAGCTATGAAAAGAACG	-4.40592	0.0471721	2.06739e-09	2.9915e-08	known	downregulated
IV	16179717	16179737	21ur-8093	WBGene00174134	0	-	Y105C5B.1338	TATCTTTTTAAGTCGTACATA	-3.8653	0.0686166	2.07963e-09	3.0059e-08	known	downregulated
X	1208232	1208252	novel_21ur-1675	novel_21ur-1675	0	-	NA	TCAATTACAATAGTTCTCTTT	4.9521	30.9549	2.08314e-09	3.00634e-08	novel	upregulated
IV	15160810	15160830	21ur-342	WBGene00046348	0	+	Y40H7A.47	TTGTGCATTGTTAAAAAGATT	-4.07181	0.0594651	2.08628e-09	3.00634e-08	known	downregulated
IV	13745594	13745614	novel_21ur-0933	novel_21ur-0933	0	+	NA	TCATTGCTAACGTTTGGGCTT	3.70025	12.9982	2.08676e-09	3.00634e-08	novel	upregulated
IV	14979393	14979413	21ur-8054	WBGene00165594	0	+	Y41E3.237	TTTGGTGTTTGAATTGAGTTT	-3.98849	0.0630004	2.09595e-09	3.01629e-08	known	downregulated
IV	16166988	16167008	21ur-1589	WBGene00047514	0	-	Y105C5B.232	TTTGAAATAGATTACTGAGCC	-4.5227	0.0435043	2.11608e-09	3.04194e-08	known	downregulated
IV	14979662	14979682	21ur-66	WBGene00045572	0	+	Y41E3.24	TATTGTAGATTTCTCCGGCGG	-2.8009	0.143497	2.14434e-09	3.07922e-08	known	downregulated
IV	16619943	16619963	21ur-730	WBGene00048922	0	-	Y51H4A.263	GAGTGAACGAACATCTGAAGC	-3.9271	0.0657391	2.14972e-09	3.0836e-08	known	downregulated
IV	16619944	16619964	novel_21ur-1326	novel_21ur-1326	0	-	NA	TGAGTGAACGAACATCTGAAG	-3.92685	0.0657506	2.15952e-09	3.09427e-08	novel	downregulated
IV	15866574	15866594	21ur-7794	WBGene00172980	0	+	Y105C5B.1246	TTCCACTGTTTTAGTTTGTCT	-9.81111	0.00111317	2.16184e-09	3.09427e-08	known	downregulated
IV	15780872	15780892	21ur-259	WBGene00048737	0	+	Y105C5A.330	TAATCCGTTTCTGTATAACAT	-5.06362	0.0299018	2.17694e-09	3.11251e-08	known	downregulated
IV	13808965	13808985	21ur-677	WBGene00047546	0	-	Y45F10D.33	TGTTTTCGAATTGATCCTGCG	-4.23111	0.0532485	2.19825e-09	3.13787e-08	known	downregulated
V	10436927	10436947	novel_21ur-1553	novel_21ur-1553	0	+	NA	TTTCAGCTGTTTTTCATTTGT	3.4538	10.9571	2.19943e-09	3.13787e-08	novel	upregulated
IV	15280324	15280344	21ur-1011	WBGene00048769	0	+	Y73F8A.309	TCGGTGAATTAATTCGGTGTC	-3.39308	0.0951875	2.22221e-09	3.16141e-08	known	downregulated
IV	15483549	15483569	21ur-3192	WBGene00050448	0	-	Y73F8A.463	TAATGACGTTCTGTTTTTTTC	-2.94633	0.129737	2.22254e-09	3.16141e-08	known	downregulated
IV	13878612	13878632	21ur-3203	WBGene00049340	0	-	B0513.35	TGGGACACACTTTTGGTTTTA	-4.14845	0.0563887	2.22479e-09	3.16141e-08	known	downregulated
IV	15822011	15822031	21ur-1142	WBGene00050659	0	-	Y105C5A.494	TGACTCAACTAACCTGAATTT	-4.12106	0.0574693	2.22551e-09	3.16141e-08	known	downregulated
I	12095750	12095770	novel_21ur-0134	novel_21ur-0134	0	+	NA	TAGACCAAATTCCCCAGAACT	3.39486	10.5185	2.23064e-09	3.1653e-08	novel	upregulated
I	9180969	9180989	21ur-13519	WBGene00165627	0	-	F25H5.11	TATCATTCTTCTCGTTGGTTT	6.25208	76.219	2.24636e-09	3.1842e-08	known	upregulated
V	19491485	19491505	novel_21ur-1649	novel_21ur-1649	0	-	NA	TTTAAGACCAAGACTCCTGTG	3.732	13.2875	2.27135e-09	3.21617e-08	novel	upregulated
IV	14928047	14928067	21ur-4274	WBGene00046911	0	+	Y57G11C.154	TATATATGATTGTGATCCCTC	-4.82804	0.0352059	2.28046e-09	3.22561e-08	known	downregulated
IV	15159311	15159331	novel_21ur-1124	novel_21ur-1124	0	-	NA	TTGTGCATTGTTAAAAAGATT	-4.0519	0.0602914	2.29601e-09	3.24413e-08	novel	downregulated
IV	14470642	14470662	21ur-3971	WBGene00046176	0	+	Y67A10B.1	TGCACTTATTGAATCGACTGA	-3.63589	0.0804431	2.29928e-09	3.24527e-08	known	downregulated
II	11916446	11916466	novel_21ur-0358	novel_21ur-0358	0	+	NA	TCTTAATGAACTTCTCTCTGT	3.20085	9.195	2.30447e-09	3.24851e-08	novel	upregulated
IV	14139734	14139754	21ur-5185	WBGene00049126	0	+	H12I19.39	TAATTCTTGCAAAATCGGTGT	-3.38382	0.0958009	2.30649e-09	3.24851e-08	known	downregulated
II	15232991	15233011	novel_21ur-0450	novel_21ur-0450	0	+	NA	TTTCTTGCTGAGAATCTTGCA	2.85154	7.21769	2.3416e-09	3.29445e-08	novel	upregulated
IV	16559111	16559131	21ur-2822	WBGene00047558	0	-	Y51H4A.171	TTGAAGACTGTTGAACATATC	-4.0989	0.058359	2.3895e-09	3.35827e-08	known	downregulated
IV	16063779	16063799	21ur-7061	WBGene00173523	0	-	Y105C5B.1283	TTATGATTGCTTAGTGGAAGA	-5.4883	0.022277	2.41524e-09	3.39083e-08	known	downregulated
IV	5824387	5824407	21ur-1180	WBGene00046753	0	-	C10G6.6	TGCTTGGACAATTTAGCTGTT	-4.22862	0.0533409	2.41798e-09	3.39107e-08	known	downregulated
IV	16546524	16546544	21ur-1331	WBGene00048944	0	+	Y51H4A.264	TATGACTACTTTTCTTCCGTT	-2.55634	0.170006	2.44637e-09	3.42473e-08	known	downregulated
II	11818819	11818839	novel_21ur-0355	novel_21ur-0355	0	+	NA	TTTTTCTCTGAACATCCGCTC	5.1124	34.5929	2.44843e-09	3.42473e-08	novel	upregulated
IV	15291666	15291686	21ur-3989	WBGene00048939	0	+	Y73F8A.328	TCGGATTTCGACAAAACGATT	-4.42651	0.0465036	2.44975e-09	3.42473e-08	known	downregulated
IV	13691817	13691837	21ur-1858	WBGene00048250	0	+	T23G4.26	TGTTGTGTTGTATCGAGTTGT	-2.73089	0.150633	2.46642e-09	3.44438e-08	known	downregulated
IV	16687990	16688010	novel_21ur-1382	novel_21ur-1382	0	+	NA	TGTTCGTGTAATGAAGTTTGC	-3.55759	0.0849295	2.47168e-09	3.44808e-08	novel	downregulated
IV	15355574	15355594	21ur-5211	WBGene00047607	0	-	Y73F8A.209	TTAGGCATTCATCGGCTTTGG	-9.86795	0.00107016	2.47777e-09	3.45294e-08	known	downregulated
IV	15426410	15426430	21ur-4116	WBGene00046111	0	-	Y73F8A.88	TATAGACACGACAAAAACATC	-4.40326	0.0472592	2.48088e-09	3.45362e-08	known	downregulated
IV	5352615	5352635	21ur-5967	WBGene00167348	0	+	Y4C6B.51	TCTTTCGGTCGATAGGTTGAC	-3.29134	0.102143	2.50734e-09	3.48377e-08	known	downregulated
IV	16907965	16907985	21ur-1278	WBGene00049549	0	-	Y116A8C.150	TATTGACGTTTTCAGAATTGA	-2.46779	0.180768	2.50781e-09	3.48377e-08	known	downregulated
IV	14950414	14950434	21ur-6	WBGene00049029	0	+	Y57G11C.332	TATGTTAAGAAAACCCTCGAC	-5.40493	0.0236023	2.57679e-09	3.57584e-08	known	downregulated
IV	13746710	13746730	21ur-5606	WBGene00174766	0	+	C47A4.139	TGGATTGAATGCTTCAGAATT	-2.43286	0.185198	2.58732e-09	3.58669e-08	known	downregulated
III	3830902	3830922	novel_21ur-0501	novel_21ur-0501	0	+	NA	TCAATCAATAGACGATGCTGT	3.09178	8.52545	2.59821e-09	3.59801e-08	novel	upregulated
IV	15256167	15256187	21ur-4589	WBGene00047014	0	+	Y73F8A.172	TTACTTCTCGTTTGGAATGGA	-3.80328	0.0716306	2.61715e-09	3.62044e-08	known	downregulated
X	13397112	13397132	novel_21ur-1709	novel_21ur-1709	0	-	NA	TCAGCTCGACGCTCTTCGCGA	4.66186	25.3139	2.62729e-09	3.63066e-08	novel	upregulated
IV	16522239	16522259	21ur-310	WBGene00045615	0	+	Y51H4A.39	TAATGCTAGTGGATGAGAAGC	-4.16872	0.055602	2.6367e-09	3.63986e-08	known	downregulated
IV	15238790	15238810	21ur-705	WBGene00049476	0	+	Y73F8A.380	TGCACTGAGAAGGTCTGAAAG	-3.86561	0.0686017	2.6418e-09	3.64041e-08	known	downregulated
IV	14038073	14038093	21ur-1057	WBGene00050382	0	-	Y37A1B.143	TGCTTGCTGTGTTTTAAAGGA	-9.75521	0.00115715	2.64261e-09	3.64041e-08	known	downregulated
IV	14394499	14394519	21ur-7894	WBGene00173358	0	-	Y67A10A.306	TTATTTTGTGTGTTTTTGAAG	-3.40269	0.0945556	2.66957e-09	3.67371e-08	known	downregulated
IV	16508518	16508538	21ur-8302	WBGene00165605	0	+	Y51H4A.434	TCTTGATTCGTTAGTTTTTTT	-5.57185	0.0210236	2.68301e-09	3.68837e-08	known	downregulated
IV	16587495	16587515	21ur-1975	WBGene00047222	0	-	Y51H4A.147	TGTTGATTTTCTTTACGTAGC	-2.76784	0.146824	2.72137e-09	3.73721e-08	known	downregulated
IV	14662868	14662888	21ur-6442	WBGene00165903	0	-	Y57G11C.548	TATATGAATTGTTTTAGGAGA	-5.4063	0.0235799	2.75973e-09	3.78596e-08	known	downregulated
IV	14406372	14406392	21ur-4147	WBGene00047544	0	+	F55B11.30	TAAGCAGAATGGAAACGATTT	-2.90698	0.133325	2.77251e-09	3.79955e-08	known	downregulated
IV	15741446	15741466	21ur-1147	WBGene00045861	0	+	Y105C5A.68	TAATAGGATTTTTCGGGGGAA	-2.81306	0.142294	2.85629e-09	3.9103e-08	known	downregulated
IV	14625421	14625441	21ur-4058	WBGene00049867	0	-	F13G11.48	TAGGCACTACATAACTGAACA	-4.60378	0.0411268	2.8622e-09	3.91434e-08	known	downregulated
IV	14914292	14914312	21ur-4587	WBGene00048573	0	-	Y57G11C.299	TGATTGCTCTCTAATAAGTTT	-4.75878	0.0369374	2.88641e-09	3.94337e-08	known	downregulated
IV	13767962	13767982	21ur-742	WBGene00047879	0	+	Y45F10D.35	TGTAATGTAGGTGTTCAGATA	-3.04446	0.121207	2.90123e-09	3.95952e-08	known	downregulated
IV	16003007	16003027	21ur-1585	WBGene00046532	0	+	Y105C5B.129	TGATGGGTAGTTGATTTTGGT	-5.77817	0.0182221	2.93968e-09	4.00649e-08	known	downregulated
IV	7314071	7314091	novel_21ur-0833	novel_21ur-0833	0	-	NA	TGTGAATTTTTAGGCCCGATT	3.74836	13.4391	2.9433e-09	4.00649e-08	novel	upregulated
IV	6190166	6190186	21ur-6910	WBGene00166317	0	+	C11D2.51	TAATTTCGTCAGCATGGCTAG	-3.64537	0.0799161	2.94474e-09	4.00649e-08	known	downregulated
IV	15480018	15480038	21ur-4898	WBGene00045772	0	-	Y73F8A.64	TTCGTTAGTGAGAAGGTAATC	-5.26982	0.0259194	2.97352e-09	4.04147e-08	known	downregulated
IV	13916805	13916825	21ur-6592	WBGene00173133	0	-	Y37A1A.135	TTCTTAGTTGGCTGTTCTATT	-3.62507	0.0810488	3.00799e-09	4.08412e-08	known	downregulated
II	1934995	1935015	novel_21ur-0219	novel_21ur-0219	0	-	NA	TCATCTTTCCGAGCTCTTTGA	3.28162	9.72446	3.08782e-09	4.18821e-08	novel	upregulated
IV	15569324	15569344	21ur-2728	WBGene00045870	0	-	Y105C5A.70	TGACTGAGGACTTTATTTAAA	-4.38483	0.0478668	3.12037e-09	4.22803e-08	known	downregulated
IV	14166907	14166927	21ur-5323	WBGene00045994	0	-	R05A10.13	TTTGCTGTTCTCTGAGTTATC	-3.85284	0.0692118	3.15285e-09	4.26766e-08	known	downregulated
IV	4908984	4909004	21ur-1929	WBGene00049028	0	-	T08B6.16	TCTGTATCACTGGGAAGTTCA	-9.79355	0.0011268	3.29258e-09	4.45223e-08	known	downregulated
IV	15738355	15738375	novel_21ur-1194	novel_21ur-1194	0	-	NA	TAATAGGATTTTTCGGGGGAA	-2.80086	0.143502	3.39309e-09	4.58344e-08	novel	downregulated
IV	6083113	6083133	21ur-6141	WBGene00169658	0	+	K08B4.24	TCGAATTCTAATGTGGTAAGT	-9.70291	0.00119987	3.4434e-09	4.64666e-08	known	downregulated
II	3310732	3310752	novel_21ur-0267	novel_21ur-0267	0	+	NA	TTGAACCACTATCGGACATCA	3.91782	15.114	3.5306e-09	4.75947e-08	novel	upregulated
IV	14967711	14967731	21ur-5493	WBGene00169134	0	+	Y41E3.328	TTTGCCGACTGCGTAAAGCTT	-4.80093	0.0358737	3.60356e-09	4.85286e-08	known	downregulated
IV	16694762	16694782	novel_21ur-1390	novel_21ur-1390	0	+	NA	TTCAATAGAGTCCGAGAGATT	-9.82521	0.00110235	3.62154e-09	4.87212e-08	novel	downregulated
V	19491483	19491503	novel_21ur-1647	novel_21ur-1647	0	-	NA	TAAGACCAAGACTCCTGTGGG	3.50309	11.338	3.67689e-09	4.94154e-08	novel	upregulated
I	12096014	12096034	novel_21ur-0137	novel_21ur-0137	0	+	NA	TTTCTTCAAACATTCCTCGGC	3.68134	12.8291	3.71133e-09	4.98276e-08	novel	upregulated
IV	15934779	15934799	21ur-1836	WBGene00046647	0	+	Y105C5B.140	TTGCGTTTCCAATTCTGAGGA	-3.83419	0.070112	3.7525e-09	5.03292e-08	known	downregulated
IV	16785429	16785449	21ur-119	WBGene00050787	0	+	Y43D4A.68	TGGGTTTAGGCGATAATGACT	-3.08851	0.117562	3.77962e-09	5.06416e-08	known	downregulated
IV	17034693	17034713	21ur-4037	WBGene00048524	0	-	Y116A8C.131	TGTGACTGCCTTTCAAATTCA	-4.58832	0.0415697	3.79624e-09	5.08127e-08	known	downregulated
IV	16110135	16110155	21ur-2558	WBGene00047995	0	+	Y105C5B.289	TTCCACTGTACTGAACATGGA	-4.01292	0.0619429	3.82808e-09	5.1187e-08	known	downregulated
II	7367600	7367620	novel_21ur-0310	novel_21ur-0310	0	-	NA	TTGTGAAGACATCTCAGAAAC	3.71569	13.1381	3.83802e-09	5.1268e-08	novel	upregulated
IV	15935327	15935347	21ur-5812	WBGene00166354	0	+	Y105C5B.713	TCAGAAATTTTTTGGGCTTTT	-9.66939	0.00122807	3.88191e-09	5.18005e-08	known	downregulated
I	5985981	5986001	novel_21ur-0074	novel_21ur-0074	0	-	NA	TTTTCTGTATGTTTTGTAGTT	4.17371	18.0473	3.88573e-09	5.18005e-08	novel	upregulated
X	13397395	13397415	novel_21ur-1732	novel_21ur-1732	0	-	NA	TTTAGCAGATCGACCACAGGT	4.17952	18.1201	3.93961e-09	5.2466e-08	novel	upregulated
IV	16694761	16694781	21ur-2483	WBGene00048191	0	+	Y51H4A.216	ATTCAATAGAGTCCGAGAGAT	-9.84132	0.0010901	3.96806e-09	5.27916e-08	known	downregulated
IV	14035201	14035221	21ur-2841	WBGene00047916	0	+	Y37A1B.84	TCTGACTTTCGCCTGCCTGGA	-4.31946	0.0500856	4.03087e-09	5.35733e-08	known	downregulated
IV	16077023	16077043	21ur-3941	WBGene00046876	0	+	Y105C5B.163	TAATTCCCAACTTTGTAATCC	-4.51306	0.043796	4.0621e-09	5.39341e-08	known	downregulated
IV	15534552	15534572	21ur-7872	WBGene00173103	0	+	Y73F8A.1032	TTTTATACACCGACTCTGAAG	-4.66737	0.0393535	4.07753e-09	5.40845e-08	known	downregulated
IV	14814640	14814660	21ur-2739	WBGene00050504	0	-	Y57G11C.465	TGCACTCTGCAGCCTAATAGT	-2.24455	0.211019	4.11329e-09	5.45042e-08	known	downregulated
IV	13954115	13954135	21ur-5105	WBGene00046955	0	+	C27H2.21	TATTATCGTCTTCTGAGCATA	-2.93584	0.130685	4.12467e-09	5.46002e-08	known	downregulated
IV	15979991	15980011	21ur-6445	WBGene00170352	0	+	Y105C5B.1036	TAATTGGTCGAGATAAACTTT	-4.56567	0.0422275	4.13342e-09	5.46612e-08	known	downregulated
IV	3896543	3896563	novel_21ur-0664	novel_21ur-0664	0	-	NA	TTTCAAATCTCTGGACACCAT	3.90397	14.9697	4.16637e-09	5.50419e-08	novel	upregulated
IV	14183831	14183851	21ur-1362	WBGene00047075	0	+	R05A10.25	TGGTGCATGGCGTGGCTTTGT	-3.00454	0.124607	4.25412e-09	5.60941e-08	known	downregulated
IV	5672193	5672213	21ur-6129	WBGene00173089	0	+	T19E7.19	TAATTTTGGATTGATTTGTGC	-3.83389	0.0701268	4.25451e-09	5.60941e-08	known	downregulated
IV	15496142	15496162	21ur-3970	WBGene00047877	0	+	Y73F8A.238	TCCGCGTGCAGACTTCTTATT	-2.55226	0.170488	4.34552e-09	5.72369e-08	known	downregulated
IV	15410234	15410254	21ur-757	WBGene00050639	0	-	Y73F8A.476	TATTGTGAACAGATAGTCAAC	-3.82941	0.0703449	4.38265e-09	5.76685e-08	known	downregulated
IV	14181356	14181376	21ur-172	WBGene00049168	0	+	R05A10.49	TCCTGTTTTGAATCGGCTGCA	-3.51214	0.0876475	4.45804e-09	5.86022e-08	known	downregulated
V	1471698	1471718	novel_21ur-1488	novel_21ur-1488	0	-	NA	TGGAAAGATTTTTAGAGCGAA	2.51645	5.72173	4.46928e-09	5.86404e-08	novel	upregulated
V	18722217	18722237	novel_21ur-1626	novel_21ur-1626	0	+	NA	TTTTTCAGTGTGGTCTTTGAG	3.23832	9.43698	4.46983e-09	5.86404e-08	novel	upregulated
IV	16147023	16147043	21ur-10078	WBGene00167933	0	+	Y105C5B.830	TTAACCGTCGTTCATTATATT	-5.41184	0.0234895	4.48803e-09	5.88208e-08	known	downregulated
IV	15334003	15334023	21ur-531	WBGene00046759	0	-	Y73F8A.146	TTGAATTGTCACGATACTGAA	-4.92208	0.0329842	4.49404e-09	5.88412e-08	known	downregulated
IV	15105986	15106006	21ur-1071	WBGene00047824	0	+	M199.29	TGTCAATTGCGGGATAACTTC	-5.25587	0.0261713	4.5483e-09	5.94927e-08	known	downregulated
IV	16539430	16539450	21ur-348	WBGene00050744	0	+	Y51H4A.388	TCGGACAAGAAGAATAGATCG	-3.49064	0.0889638	4.566e-09	5.96651e-08	known	downregulated
IV	14610754	14610774	21ur-1880	WBGene00050437	0	+	F13G11.54	TGGTTCTTCAGCCTGTGGAGT	-2.7586	0.147767	4.61983e-09	6.03088e-08	known	downregulated
IV	5819782	5819802	21ur-4525	WBGene00049172	0	+	C10G6.16	TGTTGATTTTGCCTGACTACG	-9.65129	0.00124358	4.63234e-09	6.04125e-08	known	downregulated
V	5476545	5476565	novel_21ur-1526	novel_21ur-1526	0	-	NA	TCTGGAGTCTTCTGTTCTCGT	3.79206	13.8524	4.66116e-09	6.07284e-08	novel	upregulated
IV	16618706	16618726	21ur-6328	WBGene00165290	0	+	Y51H4A.420	TTTATATATCGTGTTGACTTA	-5.1468	0.0282266	4.69962e-09	6.11692e-08	known	downregulated
IV	13866333	13866353	21ur-2156	WBGene00049219	0	-	B0513.33	TAGCTTAGTTCTGTTACTCAT	-2.64684	0.159669	4.76033e-09	6.18983e-08	known	downregulated
IV	6076317	6076337	21ur-6722	WBGene00174237	0	-	K08B4.38	TTTCTTTCTTGTAGTGGGTTC	-3.18678	0.109821	4.80994e-09	6.24819e-08	known	downregulated
IV	5348541	5348561	21ur-1014	WBGene00048718	0	+	Y4C6B.19	TGAATCCAATTTAGATGTAGC	-3.33975	0.0987724	4.91356e-09	6.37652e-08	known	downregulated
IV	14627587	14627607	21ur-5489	WBGene00170475	0	-	F13G11.108	TTTTAACGTTAGTAGATGGTT	-4.35405	0.048899	4.95068e-09	6.4184e-08	known	downregulated
IV	14052275	14052295	21ur-5655	WBGene00171541	0	-	Y37A1B.279	TCTTCTCGTGAATGTCGCTCT	-3.99284	0.0628109	5.03951e-09	6.52716e-08	known	downregulated
IV	16640235	16640255	21ur-482	WBGene00047890	0	-	Y51H4A.195	CAGTAGACATCTCTAACAGCA	-2.21639	0.215179	5.22415e-09	6.75967e-08	known	downregulated
I	86103	86123	novel_21ur-0001	novel_21ur-0001	0	+	NA	TTCTCGATTTCAGCTTTCTGG	4.55879	23.5686	5.22964e-09	6.76015e-08	novel	upregulated
X	13397243	13397263	novel_21ur-1720	novel_21ur-1720	0	-	NA	TAAAGTTTGGCTCCGCTGGTC	4.72417	26.4312	5.27955e-09	6.818e-08	novel	upregulated
IV	15891101	15891121	21ur-4362	WBGene00048272	0	+	Y105C5B.325	TAAAATAGGACAGTTAAATTT	-5.36053	0.02434	5.30165e-09	6.83985e-08	known	downregulated
IV	16640236	16640256	novel_21ur-1348	novel_21ur-1348	0	-	NA	TCAGTAGACATCTCTAACAGC	-2.21565	0.21529	5.33193e-09	6.8722e-08	novel	downregulated
IV	13754641	13754661	21ur-337	WBGene00046291	0	+	F56F12.3	TAGTGGAAACCTCAACGCTGA	-4.74269	0.0373515	5.34611e-09	6.88377e-08	known	downregulated
IV	16689911	16689931	novel_21ur-1385	novel_21ur-1385	0	+	NA	TAGTCATATTCTGCGCAATTC	-9.7097	0.00119423	5.36713e-09	6.90411e-08	novel	downregulated
IV	16689910	16689930	21ur-3783	WBGene00047006	0	+	Y51H4A.129	CTAGTCATATTCTGCGCAATT	-9.71834	0.0011871	5.42649e-09	6.96771e-08	known	downregulated
IV	16074088	16074108	21ur-621	WBGene00047713	0	-	Y105C5B.257	TTCACGACTTGAAGGACTCGA	-4.38204	0.0479596	5.42712e-09	6.96771e-08	known	downregulated
IV	15606595	15606615	21ur-94	WBGene00048389	0	+	Y105C5A.287	TTGGGGTAAACTTGAGGGAAA	2.04915	4.13861	5.48049e-09	7.02939e-08	known	upregulated
IV	16377039	16377059	21ur-5034	WBGene00049358	0	+	Y7A9D.20	TGAACTGGACGTTTTTCGAAT	-3.82957	0.0703372	5.58699e-09	7.15904e-08	known	downregulated
IV	14640532	14640552	21ur-2543	WBGene00048599	0	+	Y57G11C.301	TGAGACAAGAAAGTTTTGGTT	-5.6953	0.0192994	5.67431e-09	7.25885e-08	known	downregulated
IV	16887548	16887568	21ur-3621	WBGene00045654	0	-	T06A10.7	TAGTAATATTCGGTGGTTATT	-9.3643	0.00151728	5.67587e-09	7.25885e-08	known	downregulated
IV	15822477	15822497	21ur-4953	WBGene00047562	0	-	Y105C5A.222	TCGACAAAATGCAGGCAATGA	-4.63909	0.0401323	5.70823e-09	7.29318e-08	known	downregulated
IV	16660039	16660059	21ur-9202	WBGene00168359	0	-	Y51H4A.583	TAAATATTCTTTCGGCTAGCT	-3.52873	0.0866456	5.72822e-09	7.31164e-08	known	downregulated
IV	13751497	13751517	21ur-3032	WBGene00045911	0	-	C47A4.12	TCTGATCGGTTTGTTCTTTTT	-2.46693	0.180876	5.87551e-09	7.49241e-08	known	downregulated
IV	16066808	16066828	21ur-6484	WBGene00172237	0	+	Y105C5B.1180	TTTTGATATCTGTCTCATGTT	-9.86417	0.00107297	5.91113e-09	7.53056e-08	known	downregulated
IV	15866980	15867000	21ur-4484	WBGene00048398	0	-	Y105C5B.342	TACCTTAAAACTAATGAACTG	-5.17963	0.0275915	5.9824e-09	7.61401e-08	known	downregulated
IV	16061091	16061111	21ur-2737	WBGene00048346	0	-	Y105C5B.335	TACTTGGACCAAATTTTCAAC	-4.15746	0.0560376	6.06391e-09	7.71033e-08	known	downregulated
IV	14754336	14754356	novel_21ur-1055	novel_21ur-1055	0	+	NA	TTTTCCATGATCGAATTCTTC	3.246	9.48733	6.07079e-09	7.71165e-08	novel	upregulated
IV	14339490	14339510	21ur-3894	WBGene00049661	0	+	Y67A10A.115	TCTTTGCGACAAGAATTGTGA	-3.90608	0.066704	6.11754e-09	7.76357e-08	known	downregulated
IV	15746175	15746195	21ur-2388	WBGene00048400	0	+	Y105C5A.289	TCATTTCGTCTTTAGGCTAAA	-2.92757	0.131436	6.40892e-09	8.12556e-08	known	downregulated
IV	15302188	15302208	21ur-5058	WBGene00048409	0	+	Y73F8A.277	TCGTAATCGTATGTTTCAACT	-5.52433	0.0217275	6.6233e-09	8.38931e-08	known	downregulated
IV	13700705	13700725	21ur-4078	WBGene00049041	0	-	T23G4.36	TCTTTGAACTACTTGCACCAA	-4.82899	0.0351828	6.71902e-09	8.50239e-08	known	downregulated
V	17156026	17156046	21ur-12557	WBGene00171633	0	+	F40D4.15	GATTCTCTCATCTATCTTCTT	2.23575	4.71007	6.74825e-09	8.53121e-08	known	upregulated
V	11487906	11487926	novel_21ur-1559	novel_21ur-1559	0	-	NA	TTTTTCAACTCCTTGCTGAGC	3.44419	10.8844	6.80685e-09	8.59706e-08	novel	upregulated
IV	14347193	14347213	21ur-12741	WBGene00170435	0	+	Y67A10A.251	TTTCTGATTTCTCTTAACTTT	-9.68758	0.00121269	6.84581e-09	8.63802e-08	known	downregulated
IV	16009478	16009498	21ur-2850	WBGene00047860	0	-	Y105C5B.272	TCTTGTTGATTTGATACGTGC	-3.28448	0.10263	6.96532e-09	8.78043e-08	known	downregulated
IV	14751576	14751596	21ur-5567	WBGene00168604	0	-	Y57G11C.730	TTCTATATCGAATGACGTATT	-4.19666	0.0545356	6.99468e-09	8.80903e-08	known	downregulated
IV	15001998	15002018	21ur-2810	WBGene00050003	0	-	Y41E3.181	TGCTGGAATTCCTGTTGCAAT	-5.42738	0.0232379	7.20244e-09	9.06204e-08	known	downregulated
IV	14820610	14820630	21ur-7769	WBGene00173621	0	+	Y57G11C.1046	TATTGATCTTCTAAACGTTTG	-3.55223	0.0852457	7.56543e-09	9.50969e-08	known	downregulated
IV	16904680	16904700	21ur-2006	WBGene00048096	0	-	Y116A8C.114	TGTTAATATCTTGTGGGCATA	-2.43091	0.185448	7.61708e-09	9.56016e-08	known	downregulated
IV	14003807	14003827	21ur-6008	WBGene00165450	0	+	Y37A1B.154	TTTGTCAAGATAGAAGATAGT	-3.9183	0.0661413	7.62005e-09	9.56016e-08	known	downregulated
IV	16913674	16913694	21ur-3693	WBGene00049305	0	-	Y116A8C.144	TGGGTATTTGACAATTTTTGA	-2.99115	0.125769	7.64527e-09	9.5827e-08	known	downregulated
IV	16046299	16046319	21ur-3219	WBGene00047560	0	+	Y105C5B.240	TAGGAGGAAGCATTGTGCATA	-9.84398	0.0010881	7.65624e-09	9.58735e-08	known	downregulated
IV	14909815	14909835	21ur-1633	WBGene00049049	0	-	Y57G11C.334	TATAGCAATTTTTCCTGTTCC	-3.08464	0.117878	7.84891e-09	9.81932e-08	known	downregulated
III	2295348	2295368	21ur-11898	WBGene00167100	0	-	Y54F10BM.16	TTTGAATAAAGTTTGCTGAAA	3.86542	14.575	7.88995e-09	9.86132e-08	known	upregulated
IV	14972050	14972070	21ur-1065	WBGene00047376	0	-	Y41E3.88	TGACAGTATGAGGAATTGAGT	-9.79337	0.00112695	7.96638e-09	9.94744e-08	known	downregulated
IV	17027431	17027451	21ur-3184	WBGene00046214	0	-	Y116A8C.68	TCTTTCTGTGGAAGCGTTTGA	-3.76484	0.0735646	8.14895e-09	1.01658e-07	known	downregulated
IV	13830206	13830226	21ur-1148	WBGene00050597	0	-	H08M01.52	TGACTTAGTATTTTGTTGAGA	-4.93206	0.0327569	8.23493e-09	1.02548e-07	known	downregulated
IV	15164703	15164723	21ur-2374	WBGene00046302	0	+	Y40H7A.44	TATAAGTCTCTAATTCTCTTC	-4.31569	0.0502167	8.23581e-09	1.02548e-07	known	downregulated
IV	15233513	15233533	21ur-2932	WBGene00045609	0	+	Y73F8A.47	TATGTGAACGTTTCATGAGGT	-5.59463	0.0206942	8.60981e-09	1.07104e-07	known	downregulated
III	2427562	2427582	novel_21ur-0475	novel_21ur-0475	0	-	NA	TTCGGCATACTAGCTTTCCAT	3.47334	11.1065	8.62257e-09	1.07162e-07	novel	upregulated
IV	14232231	14232251	21ur-8239	WBGene00166965	0	+	Y64G10A.202	TATTTGCTTTTTAGACTATGC	-2.65765	0.158477	8.63773e-09	1.07249e-07	known	downregulated
III	4379657	4379677	novel_21ur-0508	novel_21ur-0508	0	+	NA	TTTTCACTTGGAAAACTCTTT	5.00112	32.0249	8.74526e-09	1.08482e-07	novel	upregulated
IV	6185795	6185815	21ur-7199	WBGene00165738	0	-	C11D2.46	TCGGCCTGTCATATCGTCATC	-4.33008	0.0497184	8.76251e-09	1.08594e-07	known	downregulated
IV	14179762	14179782	21ur-681	WBGene00047001	0	+	R05A10.24	TACTACGACAGGAGATGAATA	-9.44112	0.00143859	8.80869e-09	1.09064e-07	known	downregulated
IV	14741438	14741458	21ur-1697	WBGene00049546	0	+	Y57G11C.372	TTCAGTAAGATTTGTCACTCG	-2.79809	0.143778	8.82113e-09	1.09116e-07	known	downregulated
IV	13610116	13610136	21ur-2161	WBGene00047082	0	-	C08F11.30	TTTGGGTTTGTCGGCTATTGC	-3.18341	0.110078	8.94332e-09	1.10423e-07	known	downregulated
IV	15055662	15055682	novel_21ur-1101	novel_21ur-1101	0	-	NA	TCAAGTAATGCTAGGAATTTT	-4.2509	0.0525233	8.94348e-09	1.10423e-07	novel	downregulated
IV	14338850	14338870	21ur-4233	WBGene00047213	0	+	Y67A10A.52	TTGGATAGACTAATTAGCAAG	-3.39875	0.0948143	9.20357e-09	1.13528e-07	known	downregulated
IV	5980165	5980185	21ur-5083	WBGene00050186	0	-	B0350.26	TATTATGTGGATCTGAATGTC	-4.27683	0.0515877	9.32137e-09	1.14874e-07	known	downregulated
IV	15108269	15108289	21ur-5941	WBGene00172202	0	-	M199.115	TTCGGGGCACGAACGGTTAAT	-5.36845	0.0242068	9.35302e-09	1.15156e-07	known	downregulated
IV	13706960	13706980	21ur-6164	WBGene00172674	0	-	F52D4.28	TTCAGATCCTTGTACTACATC	-2.93235	0.131001	9.54593e-09	1.17422e-07	known	downregulated
IV	16543448	16543468	21ur-4466	WBGene00046998	0	+	Y51H4A.128	TGAAGCGACTAAAATTACAAC	-2.67853	0.1562	9.64427e-09	1.18521e-07	known	downregulated
IV	16475766	16475786	21ur-4000	WBGene00047505	0	-	Y51H4A.169	TTGGACAACGTTATAGATTCA	-3.57593	0.0838569	9.7086e-09	1.19201e-07	known	downregulated
IV	12508178	12508198	novel_21ur-0904	novel_21ur-0904	0	+	NA	TTACTTTGACGCCTTGTTCTT	3.5567	11.7672	1.0074e-08	1.23572e-07	novel	upregulated
IV	15506304	15506324	21ur-5715	WBGene00168383	0	+	Y73F8A.720	TCTCATTAGGATATCATGTTC	-3.81445	0.0710781	1.01256e-08	1.2409e-07	known	downregulated
IV	17261548	17261568	21ur-1383	WBGene00046065	0	-	F26D10.14	TGCTTATATCGTTCACAGAAC	-4.06378	0.059797	1.02149e-08	1.25069e-07	known	downregulated
IV	14797583	14797603	novel_21ur-1064	novel_21ur-1064	0	+	NA	TTGGCTCCTTGTCGCACTGAT	3.2892	9.77569	1.02978e-08	1.25967e-07	novel	upregulated
IV	5805949	5805969	21ur-4276	WBGene00048054	0	-	C31H1.27	TACCGTACTATTTTCAAAAGC	-5.14882	0.0281872	1.03628e-08	1.26645e-07	known	downregulated
IV	16733466	16733486	novel_21ur-1434	novel_21ur-1434	0	+	NA	TAGGGTCGTCTCTTGAGAGCA	-4.13755	0.0568162	1.03725e-08	1.26646e-07	novel	downregulated
IV	16733465	16733485	21ur-3142	WBGene00050196	0	+	Y51H4A.358	GTAGGGTCGTCTCTTGAGAGC	-4.13782	0.0568057	1.03934e-08	1.26785e-07	known	downregulated
V	1698576	1698596	novel_21ur-1501	novel_21ur-1501	0	+	NA	TTCCTCCTTCTCCTACTCTGG	3.03563	8.20001	1.04041e-08	1.26798e-07	novel	upregulated
IV	16109395	16109415	21ur-2000	WBGene00045593	0	+	Y105C5B.36	TGCGTTCTGTATTGTATACCG	-2.61127	0.163655	1.04931e-08	1.27764e-07	known	downregulated
III	10505312	10505332	novel_21ur-0588	novel_21ur-0588	0	-	NA	TGACGTGTTGGATTCCTCCTT	2.87825	7.35255	1.06217e-08	1.29211e-07	novel	upregulated
IV	17217670	17217690	21ur-57	WBGene00046680	0	-	Y116A8B.9	TATGTAGTCCGAGATCAATGA	-2.41871	0.187023	1.06715e-08	1.29698e-07	known	downregulated
IV	5140427	5140447	21ur-9509	WBGene00174797	0	-	AC7.81	TAGGAGTAGGATCTAACTTTT	-5.2719	0.0258821	1.10262e-08	1.33813e-07	known	downregulated
IV	14475457	14475477	21ur-1727	WBGene00050595	0	-	Y57G11A.81	TAAGTCCTGTAACTGAAACCA	-2.93664	0.130612	1.10304e-08	1.33813e-07	known	downregulated
IV	16048643	16048663	21ur-8056	WBGene00165690	0	-	Y105C5B.662	TTTCTCTTGTCGACTTTTTGA	-9.63754	0.00125549	1.10431e-08	1.33844e-07	known	downregulated
IV	16820084	16820104	21ur-4883	WBGene00050713	0	-	Y116A8A.64	TGGAGATATATAGTGGTTTGA	-4.6517	0.039783	1.106e-08	1.33926e-07	known	downregulated
IV	15106720	15106740	21ur-9313	WBGene00172326	0	-	M199.117	TCTAGGATTTCTTTTTGTTCT	-4.51846	0.0436322	1.10701e-08	1.33926e-07	known	downregulated
IV	14000998	14001018	21ur-7301	WBGene00166526	0	+	Y37A1B.178	TCGGATCTTTGTCTACTCCTT	-5.1707	0.0277628	1.12319e-08	1.35703e-07	known	downregulated
IV	16838004	16838024	novel_21ur-1447	novel_21ur-1447	0	+	NA	TAACGACTGTTTTGATGAGAT	4.52818	23.0738	1.12376e-08	1.35703e-07	novel	upregulated
IV	16379617	16379637	21ur-6469	WBGene00168107	0	+	Y7A9D.42	TCTCTTACCATTTCAAAAACT	-3.43594	0.0924013	1.12652e-08	1.35913e-07	known	downregulated
IV	15603855	15603875	21ur-7174	WBGene00173947	0	+	Y105C5A.1195	TTTTCTCGTCTCAATTACTTG	-3.35535	0.0977098	1.14127e-08	1.37567e-07	known	downregulated
I	4466856	4466876	novel_21ur-0056	novel_21ur-0056	0	-	NA	TTTAACTATTAGAAAATTCGT	3.48231	11.1758	1.1645e-08	1.40239e-07	novel	upregulated
X	14490562	14490582	novel_21ur-1743	novel_21ur-1743	0	-	NA	TTCTCTGGCACACGGAAACGT	2.35974	5.13278	1.18404e-08	1.42463e-07	novel	upregulated
IV	15386083	15386103	21ur-4817	WBGene00048552	0	-	Y73F8A.289	TGGGTGAATTCTGTCCCGAAC	-10.0127	0.000967993	1.20397e-08	1.44729e-07	known	downregulated
IV	17016658	17016678	21ur-3651	WBGene00047858	0	-	Y116A8C.109	TCTCGTGGATAAATAAGCATT	-4.13094	0.0570771	1.20772e-08	1.45047e-07	known	downregulated
IV	16042773	16042793	21ur-9929	WBGene00167850	0	-	Y105C5B.823	TAGTTTTTCTGTAACTGCTTG	-9.80991	0.0011141	1.22111e-08	1.46522e-07	known	downregulated
IV	16146294	16146314	21ur-3554	WBGene00046121	0	+	Y105C5B.86	TGTGAAAGATATTCTTGTAGA	-3.40083	0.094678	1.236e-08	1.48174e-07	known	downregulated
IV	14045427	14045447	21ur-36	WBGene00050388	0	+	Y37A1B.145	TGCGTCATCGTCGCGTCGTGA	-9.80763	0.00111586	1.26219e-08	1.51177e-07	known	downregulated
V	17142744	17142764	novel_21ur-1598	novel_21ur-1598	0	+	NA	TTTCTTCGTGTCTGGTCGAAC	3.88719	14.7965	1.27848e-08	1.52989e-07	novel	upregulated
IV	14947326	14947346	21ur-421	WBGene00047911	0	-	Y57G11C.240	TGGGAAAAAACGATTCTGCAT	-9.6659	0.00123104	1.2922e-08	1.54491e-07	known	downregulated
IV	5860415	5860435	21ur-2191	WBGene00050070	0	-	C06E7.40	TTGTGTTTTCATAGGACTGTT	-3.22809	0.106721	1.29929e-08	1.55198e-07	known	downregulated
IV	14642198	14642218	21ur-1122	WBGene00048602	0	-	Y57G11C.302	TATCGTTGGGTAGACCATGGT	-3.14147	0.113324	1.31484e-08	1.56914e-07	known	downregulated
IV	16578766	16578786	21ur-10515	WBGene00166067	0	-	Y51H4A.461	TTTTCGATCTTTGGGTTTCAA	-5.34465	0.0246094	1.36284e-08	1.62495e-07	known	downregulated
II	4699783	4699803	novel_21ur-0285	novel_21ur-0285	0	-	NA	TTTCTCGCTTTTCTCTGACGT	3.10919	8.629	1.3894e-08	1.65513e-07	novel	upregulated
III	4059669	4059689	novel_21ur-0507	novel_21ur-0507	0	-	NA	TGGAAATAAACCTGTCATTTG	4.20828	18.485	1.39578e-08	1.66123e-07	novel	upregulated
IV	14386086	14386106	21ur-6106	WBGene00173463	0	+	Y67A10A.309	TTTAAATGGGCAGAAAAAAGT	-3.81173	0.0712123	1.4143e-08	1.68175e-07	known	downregulated
IV	6255607	6255627	21ur-8098	WBGene00165540	0	+	T13A10.19	TAGAAAAAGCTTTCGAACAGT	-4.6252	0.0405206	1.43351e-08	1.70306e-07	known	downregulated
IV	15246442	15246462	21ur-11201	WBGene00174098	0	+	Y73F8A.1096	TATATGTGTGGTTTTCTTATT	-3.26872	0.103757	1.46234e-08	1.73576e-07	known	downregulated
IV	14716803	14716823	21ur-4595	WBGene00048490	0	-	Y57G11C.289	TCGGGGTTTTTTGTATCTATT	-9.63014	0.00126194	1.46465e-08	1.73694e-07	known	downregulated
I	6854767	6854787	novel_21ur-0084	novel_21ur-0084	0	+	NA	TGTTTTCAACTCAATTTTCTG	8.4505	349.827	1.4734e-08	1.74574e-07	novel	upregulated
IV	16870261	16870281	21ur-1992	WBGene00049323	0	+	T06A10.34	TGGGATCGATGTTCTGGCTGA	-9.83023	0.00109852	1.49331e-08	1.76775e-07	known	downregulated
IV	15583132	15583152	21ur-9254	WBGene00166429	0	-	Y105C5A.617	TTGGAGAGTGGATCTAATTTT	-5.14365	0.0282883	1.49881e-08	1.77148e-07	known	downregulated
IV	4854245	4854265	21ur-6666	WBGene00170563	0	-	Y17G9A.62	TTTGAATAATCTGTCGCTGCT	-3.28225	0.102789	1.49914e-08	1.77148e-07	known	downregulated
IV	14265720	14265740	21ur-102	WBGene00046231	0	+	Y64G10A.35	TGTTCGACGTCTCTTGCTTTC	-3.45331	0.0912955	1.50175e-08	1.77188e-07	known	downregulated
IV	16358559	16358579	21ur-668	WBGene00049338	0	+	C35D6.42	TGAATTAGTTGTTATTGTTGA	-5.88205	0.0169561	1.50265e-08	1.77188e-07	known	downregulated
IV	15175888	15175908	21ur-1687	WBGene00045802	0	+	Y40H7A.26	TGGTTCAATCGTTGCTGAATG	-2.36723	0.193818	1.5035e-08	1.77188e-07	known	downregulated
V	1200981	1201001	novel_21ur-1482	novel_21ur-1482	0	+	NA	TTTTTCAGTTTCTGTGAGCTT	3.65495	12.5965	1.50536e-08	1.77249e-07	novel	upregulated
I	2150802	2150822	novel_21ur-0023	novel_21ur-0023	0	+	NA	TTCAAATTCGTCGTCGACTCC	3.84582	14.3783	1.50696e-08	1.77279e-07	novel	upregulated
IV	14444361	14444381	21ur-6793	WBGene00169136	0	-	LLC1.66	TTAATTCCTTCTGAAATAACA	-9.42618	0.00145358	1.51733e-08	1.78341e-07	known	downregulated
IV	14578763	14578783	21ur-5113	WBGene00045890	0	+	Y57G11B.15	TATAACATCTGACTCAGTTCT	-4.49165	0.0444506	1.52468e-08	1.79045e-07	known	downregulated
IV	15924340	15924360	21ur-3199	WBGene00049207	0	-	Y105C5B.419	TACAATCGTCAAAGAAGTTCG	-4.65237	0.0397646	1.53992e-08	1.80674e-07	known	downregulated
IV	14161969	14161989	21ur-3173	WBGene00047116	0	-	R05A10.26	TAGGTTGTTCGTAGCAGTGCT	-3.36227	0.0972423	1.54254e-08	1.80821e-07	known	downregulated
IV	15677285	15677305	21ur-2268	WBGene00050257	0	-	Y105C5A.462	TACTGAAGAAGACGGACAAAG	-2.82116	0.141497	1.54774e-08	1.8127e-07	known	downregulated
IV	17051687	17051707	21ur-1455	WBGene00050623	0	+	Y116A8C.182	TAACGTTCACTGATTATTGTC	-5.15423	0.0280816	1.55271e-08	1.8169e-07	known	downregulated
IV	6994137	6994157	21ur-6799	WBGene00167436	0	+	ZK381.17	TGAATATGAATGACGAACGGA	-3.60482	0.0821942	1.55702e-08	1.82034e-07	known	downregulated
IV	14665749	14665769	21ur-2105	WBGene00048984	0	-	Y57G11C.326	TAACTTTTGGAACTCAACAAT	-9.28291	0.00160533	1.56021e-08	1.82245e-07	known	downregulated
IV	14531531	14531551	novel_21ur-1016	novel_21ur-1016	0	+	NA	TTTTTTGACACTCTCTTCTGT	7.56357	189.173	1.56991e-08	1.83217e-07	novel	upregulated
V	18776487	18776507	novel_21ur-1636	novel_21ur-1636	0	+	NA	TACAAACTGTTCCTCGAAGGT	3.2756	9.68396	1.57332e-08	1.83452e-07	novel	upregulated
V	312725	312745	novel_21ur-1479	novel_21ur-1479	0	-	NA	TATCGTTTGTGGAGTGCATCT	4.88363	29.5202	1.63287e-08	1.90228e-07	novel	upregulated
IV	15995445	15995465	21ur-1868	WBGene00048887	0	-	Y105C5B.395	TACAGGCTGATAACTCGCAGG	-10.0264	0.000958868	1.64247e-08	1.91178e-07	known	downregulated
V	5187765	5187785	novel_21ur-1519	novel_21ur-1519	0	-	NA	TTTACATCCGACTGTGGGAAA	4.13667	17.5899	1.65895e-08	1.92925e-07	novel	upregulated
IV	16447805	16447825	21ur-6091	WBGene00167326	0	+	Y10G11A.40	TTCCGTAATTTCCTTGTTGTT	-2.74971	0.148681	1.7351e-08	2.01604e-07	known	downregulated
IV	15260431	15260451	21ur-6207	WBGene00166440	0	-	Y73F8A.601	TAGGGTTGATGAGTTAAGTTT	-3.71615	0.0760899	1.75915e-08	2.04219e-07	known	downregulated
IV	13878425	13878445	21ur-27	WBGene00048375	0	-	B0513.28	TGTGACTTGGAAACGAAAATT	-5.26816	0.0259493	1.78871e-08	2.07469e-07	known	downregulated
IV	16798476	16798496	21ur-5605	WBGene00169211	0	-	Y43D4A.111	TTCTCGGTATGACTTTTTTCT	-3.93326	0.0654592	1.79658e-08	2.08199e-07	known	downregulated
I	5453131	5453151	novel_21ur-0064	novel_21ur-0064	0	+	NA	TTTTCTTTATCGACTCTTATT	3.48801	11.22	1.81526e-08	2.10179e-07	novel	upregulated
IV	14674166	14674186	21ur-4605	WBGene00046246	0	-	Y57G11C.105	TCGACATAGATGGCTTGTATG	-3.58907	0.0830967	1.82089e-08	2.10646e-07	known	downregulated
IV	5427803	5427823	21ur-7004	WBGene00170479	0	-	ZK616.45	TCAAAAACGAATAGCTGAATT	-4.34878	0.0490781	1.82839e-08	2.11328e-07	known	downregulated
IV	5832009	5832029	21ur-2174	WBGene00047988	0	-	C06E7.24	TCCGACGTATGTACACTGTCC	-5.07532	0.0296604	1.855e-08	2.14217e-07	known	downregulated
IV	17249222	17249242	21ur-13616	WBGene00171177	0	-	ZK550.33	TAATCCTTCTAAATACTCATG	-4.07243	0.0594396	1.86514e-08	2.15199e-07	known	downregulated
IV	15307844	15307864	21ur-2297	WBGene00046093	0	-	Y73F8A.87	TAGTATTAGTATCTAAGGGCT	-3.9081	0.066611	1.90283e-08	2.19357e-07	known	downregulated
IV	5334389	5334409	21ur-5279	WBGene00047034	0	-	Y4C6B.13	TACCTATCTGTACACTTTTCA	-9.80465	0.00111816	1.91228e-08	2.20254e-07	known	downregulated
X	13397215	13397235	novel_21ur-1718	novel_21ur-1718	0	-	NA	TTTCTTTCAGCTCGACGTTCC	3.67667	12.7876	1.9397e-08	2.23218e-07	novel	upregulated
IV	15926056	15926076	21ur-13461	WBGene00170586	0	+	Y105C5B.1056	TATTTAATAGCTGTAACTTGT	-4.44428	0.0459343	1.95471e-08	2.24749e-07	known	downregulated
IV	14406203	14406223	21ur-5235	WBGene00047825	0	-	F55B11.32	TGGACTACTGATTCTCCTCAC	-4.29694	0.0508735	1.96157e-08	2.25341e-07	known	downregulated
I	14759607	14759627	novel_21ur-0201	novel_21ur-0201	0	+	NA	TGGCCTAAACGATTTTTTGAC	4.1729	18.0371	1.99531e-08	2.29019e-07	novel	upregulated
IV	6080512	6080532	21ur-10477	WBGene00167178	0	+	K08B4.17	TAAGTCGTTGATGATCGTTTT	-9.59054	0.00129706	2.03657e-08	2.33552e-07	known	downregulated
IV	15351464	15351484	21ur-1404	WBGene00050756	0	+	Y73F8A.488	TTGAACTGGTCGCTGTGATGG	-3.62261	0.0811866	2.05723e-08	2.35716e-07	known	downregulated
X	13397396	13397416	novel_21ur-1733	novel_21ur-1733	0	-	NA	TTTTAGCAGATCGACCACAGG	3.71268	13.1107	2.06334e-08	2.36212e-07	novel	upregulated
IV	14305056	14305076	21ur-5013	WBGene00045862	0	-	Y64G10A.24	TCGAACTTTTATGTATAAATT	-2.56567	0.168911	2.08251e-08	2.382e-07	known	downregulated
IV	14498362	14498382	21ur-5778	WBGene00171777	0	-	Y57G11A.178	TTCGATATGAGAACAATAATT	-4.69215	0.0386833	2.08925e-08	2.38763e-07	known	downregulated
IV	14503606	14503626	21ur-3942	WBGene00045813	0	+	Y57G11A.8	TGCATAGAACGAACCTTTTTC	-4.15504	0.0561318	2.15897e-08	2.46518e-07	known	downregulated
IV	16094495	16094515	21ur-2029	WBGene00049062	0	+	Y105C5B.408	TCAATGGAATCCAACGTATCT	-5.20148	0.0271768	2.17787e-08	2.48462e-07	known	downregulated
V	1698210	1698230	novel_21ur-1498	novel_21ur-1498	0	+	NA	TTATCAATTCTGGCAGTGAGC	3.4379	10.837	2.187e-08	2.49288e-07	novel	upregulated
V	14429206	14429226	novel_21ur-1576	novel_21ur-1576	0	+	NA	TATTTTGAATCTTCTGCGATT	3.48664	11.2094	2.18984e-08	2.49396e-07	novel	upregulated
III	1821222	1821242	novel_21ur-0462	novel_21ur-0462	0	+	NA	TTCAACTGCCCGATCTTCTGT	4.8841	29.5297	2.21309e-08	2.51827e-07	novel	upregulated
IV	14355701	14355721	21ur-844	WBGene00045930	0	-	Y67A10A.27	TGCTCGTGTAGATCGAACTAG	-2.7902	0.144566	2.24118e-08	2.54804e-07	known	downregulated
V	1697957	1697977	novel_21ur-1491	novel_21ur-1491	0	+	NA	TTTCCTTTGCACTCTTCACAA	3.47537	11.1222	2.29769e-08	2.61004e-07	novel	upregulated
IV	14475696	14475716	21ur-5019	WBGene00047064	0	+	Y57G11A.29	TATGTCCTGTAACTGAAACCA	-4.17866	0.0552201	2.31648e-08	2.62913e-07	known	downregulated
IV	16546816	16546836	21ur-1050	WBGene00048228	0	+	Y51H4A.221	TCAGCGTGTTGTTCTATTCGA	-3.73919	0.0748843	2.32969e-08	2.64185e-07	known	downregulated
IV	14595679	14595699	21ur-3863	WBGene00048749	0	+	Y57G11B.65	TTGGACTGTTCCACGTGGAAA	-3.59645	0.0826724	2.34502e-08	2.65695e-07	known	downregulated
IV	15345775	15345795	21ur-8028	WBGene00170198	0	-	Y73F8A.829	TCAGATCTTGGTTTTTTCATT	-9.43896	0.00144075	2.35194e-08	2.66251e-07	known	downregulated
I	6854750	6854770	novel_21ur-0081	novel_21ur-0081	0	+	NA	TTCCTAATTCTTTTTGCTGTT	4.23709	18.8578	2.37266e-08	2.68366e-07	novel	upregulated
IV	14002152	14002172	21ur-965	WBGene00049129	0	-	Y37A1B.116	TATTATTTTAGTCTTGTTTGT	-3.17826	0.110471	2.42263e-08	2.73785e-07	known	downregulated
IV	920245	920265	novel_21ur-0633	novel_21ur-0633	0	-	NA	TTCATGTACGACGAGCTCGAA	3.48908	11.2284	2.44348e-08	2.75684e-07	novel	upregulated
IV	14383780	14383800	21ur-47	WBGene00046783	0	-	Y67A10A.48	TGAATCTCTGTTTGGACACTC	-4.6637	0.0394536	2.44362e-08	2.75684e-07	known	downregulated
V	1201016	1201036	novel_21ur-1483	novel_21ur-1483	0	+	NA	TTTTACACGTGGTGTCAGGCT	3.61078	12.2167	2.4919e-08	2.80892e-07	novel	upregulated
IV	6178898	6178918	21ur-5213	WBGene00046077	0	-	C11D2.13	TCCGTGAACTTTTTTGCTTGC	-2.8363	0.140019	2.51414e-08	2.83157e-07	known	downregulated
IV	15493280	15493300	21ur-5961	WBGene00172521	0	+	Y73F8A.985	TACTTTGATTATTCCGGCTTC	-3.6784	0.0781072	2.60025e-08	2.92606e-07	known	downregulated
IV	15496289	15496309	21ur-6113	WBGene00169771	0	-	Y73F8A.801	TATTACCAGATCTTGAACGTT	-2.85858	0.137874	2.6035e-08	2.92722e-07	known	downregulated
IV	16393960	16393980	21ur-2686	WBGene00047722	0	-	Y65A5A.8	TCCGGCATTGATCTGTGGAGG	-3.72171	0.0757971	2.6223e-08	2.94585e-07	known	downregulated
IV	6190441	6190461	21ur-7400	WBGene00173904	0	+	C11D2.88	TAAACTCGGAAGTATTATAGA	-9.79568	0.00112514	2.64505e-08	2.96888e-07	known	downregulated
IV	6161620	6161640	21ur-2707	WBGene00045877	0	-	C11D2.11	TCTTAACGTCTTGATATATGA	-3.70523	0.0766679	2.71262e-08	3.04215e-07	known	downregulated
IV	14566089	14566109	21ur-7847	WBGene00165487	0	-	Y57G11B.104	TGTTTAAGACATATATGTGGA	-5.27613	0.0258064	2.74926e-08	3.08062e-07	known	downregulated
IV	14972383	14972403	21ur-5377	WBGene00046155	0	-	Y41E3.43	TAGATGTTGCTTTGTACATGC	-4.75836	0.036948	2.8137e-08	3.15015e-07	known	downregulated
X	13397660	13397680	novel_21ur-1736	novel_21ur-1736	0	-	NA	TCAATGATCTTCTGCTCCTCT	3.96025	15.5652	2.83438e-08	3.17062e-07	novel	upregulated
II	7350973	7350993	novel_21ur-0306	novel_21ur-0306	0	+	NA	TTAGTCATGACTCCTCCGACA	4.54388	23.3262	2.84737e-08	3.18246e-07	novel	upregulated
IV	16884670	16884690	21ur-3779	WBGene00045888	0	+	T06A10.11	TCGAAGATGACGATGACCTTA	-4.67368	0.0391817	2.87117e-08	3.20634e-07	known	downregulated
IV	17229761	17229781	21ur-7145	WBGene00170233	0	-	Y116A8B.64	TTGTTGATCTCCTGGTAATTC	-9.14519	0.00176613	2.98448e-08	3.32892e-07	known	downregulated
II	14815181	14815201	novel_21ur-0444	novel_21ur-0444	0	+	NA	TTTTTGCTGTTTTTTGACGTT	4.10711	17.2331	2.98598e-08	3.32892e-07	novel	upregulated
IV	15373192	15373212	21ur-1490	WBGene00049485	0	+	Y73F8A.382	TGAGGATTTTGTTGTAGATTA	-4.10196	0.0582355	3.04901e-08	3.39633e-07	known	downregulated
V	19482667	19482687	novel_21ur-1642	novel_21ur-1642	0	-	NA	TCAAGTAAGTTGTCGGCAGCT	2.80578	6.99235	3.05529e-08	3.40046e-07	novel	upregulated
I	10925135	10925155	novel_21ur-0121	novel_21ur-0121	0	+	NA	TTCACAGTCGAAATCCTCTTT	3.97517	15.727	3.06524e-08	3.40866e-07	novel	upregulated
IV	15945118	15945138	21ur-7283	WBGene00167746	0	+	Y105C5B.814	TTCTCGGGAAAAAAATATTGG	-3.88267	0.0677951	3.06837e-08	3.40927e-07	known	downregulated
IV	16358187	16358207	21ur-8613	WBGene00165612	0	+	C35D6.65	TTTCCTTTTTGAACAACAGCA	-5.34814	0.0245498	3.2022e-08	3.55498e-07	known	downregulated
III	8792916	8792936	novel_21ur-0551	novel_21ur-0551	0	-	NA	TTTCTTGACTGTGCAAGCAAC	3.23227	9.39748	3.22316e-08	3.57525e-07	novel	upregulated
IV	14980378	14980398	21ur-1961	WBGene00050499	0	+	Y41E3.198	TGTGCATCCGTTTGGCAATAG	-2.3073	0.202039	3.22758e-08	3.57714e-07	known	downregulated
IV	15589763	15589783	21ur-5560	WBGene00166507	0	-	Y105C5A.625	TTCTGTCGCGCTTTTGACTTT	-5.44924	0.0228884	3.25131e-08	3.60042e-07	known	downregulated
IV	14981785	14981805	21ur-93	WBGene00047666	0	-	Y41E3.100	TTTATTCGGATTAGCGTTAGG	-4.62383	0.0405591	3.31414e-08	3.66693e-07	known	downregulated
IV	14227013	14227033	21ur-1466	WBGene00046967	0	+	F02H6.16	TGGGGTATGGGAATCATATGT	-3.66519	0.0788255	3.34052e-08	3.69302e-07	known	downregulated
IV	15669210	15669230	21ur-6873	WBGene00170541	0	-	Y105C5A.940	TAGACGAATGCTAATAGAATT	-9.60253	0.00128632	3.35442e-08	3.70528e-07	known	downregulated
IV	14494642	14494662	21ur-4748	WBGene00046758	0	+	Y57G11A.22	TACAACGTAGAGTACTGGCTA	1.60597	3.044	3.36304e-08	3.7117e-07	known	upregulated
II	6627260	6627280	novel_21ur-0302	novel_21ur-0302	0	-	NA	TTCGAACTTTTCTACTTGAAA	3.33571	10.096	3.37143e-08	3.71668e-07	novel	upregulated
IV	5724227	5724247	21ur-7917	WBGene00172885	0	+	H35B03.17	TCGAACTTCCGGATTTTAATG	-3.98464	0.0631691	3.37318e-08	3.71668e-07	known	downregulated
IV	4130867	4130887	novel_21ur-0667	novel_21ur-0667	0	+	NA	TTTGACATGATTGATAGAGCA	3.77874	13.7251	3.38303e-08	3.72443e-07	novel	upregulated
X	13397211	13397231	novel_21ur-1716	novel_21ur-1716	0	-	NA	TTTCAGCTCGACGTTCCGCGC	3.96137	15.5773	3.43196e-08	3.77516e-07	novel	upregulated
IV	17161334	17161354	21ur-2829	WBGene00048913	0	+	C52D10.49	TACGACCAAAAATGAGATTGA	-9.58427	0.00130271	3.43819e-08	3.77886e-07	known	downregulated
IV	16216656	16216676	21ur-3724	WBGene00047365	0	+	H25K10.28	TGGTACAATAACTCCTAAATC	-9.43048	0.00144925	3.47203e-08	3.81278e-07	known	downregulated
IV	14281089	14281109	21ur-5321	WBGene00050148	0	+	Y64G10A.144	TTCCATCAACTTACTAATTCT	-5.4004	0.0236766	3.47482e-08	3.81278e-07	known	downregulated
IV	7473528	7473548	novel_21ur-0834	novel_21ur-0834	0	+	NA	TTTGTACTCTCGTTCCCAATT	3.82332	14.1558	3.49584e-08	3.83061e-07	novel	upregulated
IV	13889765	13889785	21ur-1446	WBGene00045605	0	-	B0513.13	TTATGAACCCGCAATGCGAGC	-4.22795	0.0533656	3.49687e-08	3.83061e-07	known	downregulated
IV	15366573	15366593	21ur-2820	WBGene00046357	0	-	Y73F8A.107	TTCATTGTCGATTATCATTGC	-3.10096	0.116551	3.5046e-08	3.83589e-07	known	downregulated
IV	15898308	15898328	21ur-4557	WBGene00050697	0	-	Y105C5B.590	TATGTGGAGTAATGGTTGATG	-3.53169	0.0864682	3.55901e-08	3.89223e-07	known	downregulated
V	1699464	1699484	novel_21ur-1502	novel_21ur-1502	0	+	NA	TTTTCATCCTCTGGCTCTTCT	4.15993	17.8757	3.57495e-08	3.90642e-07	novel	upregulated
I	10435775	10435795	novel_21ur-0112	novel_21ur-0112	0	-	NA	TCTCCTGGCTCTGAGCAAAAG	3.47605	11.1274	3.61242e-08	3.9441e-07	novel	upregulated
IV	14053587	14053607	21ur-4346	WBGene00049765	0	+	Y37A1B.128	TTCTGTTGGTATTCCTGTCAT	-9.27284	0.00161658	3.64658e-08	3.97811e-07	known	downregulated
IV	17185050	17185070	21ur-5677	WBGene00169680	0	+	C52D10.89	TCTGGCTAATGAAAAAAATGT	-3.89167	0.0673738	3.66541e-08	3.99396e-07	known	downregulated
IV	17156627	17156647	21ur-3972	WBGene00049196	0	+	Y116A8C.141	TGTGAAGTTGGGATAGGTATC	-2.55859	0.169742	3.66715e-08	3.99396e-07	known	downregulated
IV	5530806	5530826	21ur-6389	WBGene00173171	0	+	F35D6.22	TTTAGGAATAATTTTAGGGAT	-9.55442	0.00132994	3.72974e-08	4.05878e-07	known	downregulated
IV	15298685	15298705	21ur-3575	WBGene00048591	0	-	Y73F8A.295	TATCTGTAGACCTCCAATTTG	-9.76499	0.00114933	3.78268e-08	4.11301e-07	known	downregulated
IV	15732266	15732286	21ur-4655	WBGene00049958	0	+	Y105C5A.437	TGCTTCGAGCGGATAGTTAAT	-2.34384	0.196985	3.81756e-08	4.14752e-07	known	downregulated
IV	15346028	15346048	21ur-1458	WBGene00049944	0	-	Y73F8A.413	TCTCAACCTTGTTCTGATTCT	-5.29768	0.0254238	3.85832e-08	4.18835e-07	known	downregulated
IV	14690584	14690604	21ur-13724	WBGene00170612	0	-	Y57G11C.863	AGTAAATAAACTGTAGACTGT	-3.31745	0.100311	3.89914e-08	4.22919e-07	known	downregulated
IV	5171322	5171342	21ur-718	WBGene00046509	0	-	C24D10.12	TGGAGACTTTATACACATGAT	-3.29226	0.102078	3.90683e-08	4.23405e-07	known	downregulated
I	1030859	1030879	novel_21ur-0010	novel_21ur-0010	0	+	NA	TTTCTTAGCGGATGACGGCGT	3.64759	12.5324	3.92651e-08	4.25189e-07	novel	upregulated
IV	5718924	5718944	21ur-2972	WBGene00050632	0	+	C55C3.28	TGTGTTTCGAGTACTTTTGGG	-4.86732	0.0342604	3.97163e-08	4.29723e-07	known	downregulated
II	7367593	7367613	novel_21ur-0309	novel_21ur-0309	0	+	NA	TGCCGATGTTTCTGAGATGTC	2.99787	7.98817	4.04567e-08	4.37376e-07	novel	upregulated
IV	14677427	14677447	21ur-3865	WBGene00048464	0	+	Y57G11C.286	TATAGCTGTTGTTTTCTTCGT	-4.89505	0.033608	4.11082e-08	4.44056e-07	known	downregulated
IV	14284599	14284619	21ur-391	WBGene00046066	0	+	Y64G10A.32	TTGTTAGGAGTCCGCAAACGT	-4.80249	0.035835	4.13813e-08	4.46641e-07	known	downregulated
III	8447256	8447276	novel_21ur-0544	novel_21ur-0544	0	+	NA	TAACGTTCTGTTGTGTTTGTT	4.67316	25.5129	4.17854e-08	4.50634e-07	novel	upregulated
IV	16720408	16720428	21ur-1114	WBGene00050800	0	-	Y51H4A.392	GAAAATTTTGCTGAACACCTT	-3.59987	0.0824768	4.20905e-08	4.53554e-07	known	downregulated
IV	5518662	5518682	21ur-3310	WBGene00049158	0	-	B0273.28	TGAGCTACATGATTCTGTATA	-4.47858	0.0448553	4.23096e-08	4.55543e-07	known	downregulated
V	6100455	6100475	novel_21ur-1533	novel_21ur-1533	0	-	NA	TCGTTTCGGCTGAAGTCTACT	3.09176	8.52534	4.2586e-08	4.58146e-07	novel	upregulated
IV	13960800	13960820	21ur-3497	WBGene00049593	0	+	C27H2.44	TGGTAACGATTTTTGGAATAA	-4.46094	0.045407	4.31099e-08	4.63405e-07	known	downregulated
IV	14690585	14690605	novel_21ur-1041	novel_21ur-1041	0	-	NA	TAGTAAATAAACTGTAGACTG	-3.31115	0.10075	4.32772e-08	4.64825e-07	novel	downregulated
IV	15147517	15147537	21ur-812	WBGene00050332	0	-	Y40H7A.134	TTACAACTGTGTATGCTATGA	-4.81561	0.0355104	4.37434e-08	4.69451e-07	known	downregulated
II	3310719	3310739	novel_21ur-0266	novel_21ur-0266	0	+	NA	TCTGACATGAAGTTTGAACCA	3.25732	9.56204	4.3819e-08	4.6988e-07	novel	upregulated
IV	16720409	16720429	novel_21ur-1423	novel_21ur-1423	0	-	NA	TGAAAATTTTGCTGAACACCT	-3.59625	0.0826842	4.38754e-08	4.70104e-07	novel	downregulated
IV	15267986	15268006	21ur-367	WBGene00047641	0	+	Y73F8A.213	TAGGCTCGTTCTTAAATGTGG	-5.76544	0.0183836	4.39296e-08	4.70303e-07	known	downregulated
IV	14368603	14368623	21ur-6158	WBGene00174595	0	+	Y67A10A.332	TTTTCAACTATAAAACCAAGC	-4.1389	0.0567633	4.43003e-08	4.73887e-07	known	downregulated
IV	14692398	14692418	21ur-160	WBGene00047418	0	-	Y57G11C.204	TAGTGAACTGTCTGTCTTCAT	-3.67298	0.078401	4.46917e-08	4.77687e-07	known	downregulated
IV	15102451	15102471	21ur-3336	WBGene00046062	0	-	M199.14	TATCTTCGTTTTGGCAATAAC	-4.3203	0.0500566	4.49807e-08	4.80388e-07	known	downregulated
I	15064649	15064669	novel_21ur-0204	novel_21ur-0204	0	+	NA	TTGACTCGGCTGATCATCAAG	3.70833	13.0712	4.51419e-08	4.8172e-07	novel	upregulated
IV	14745925	14745945	21ur-9190	WBGene00166327	0	-	Y57G11C.575	TACACTGGAGTTTTTAGATTT	-3.10766	0.116012	4.59373e-08	4.89812e-07	known	downregulated
IV	15116919	15116939	21ur-5195	WBGene00047947	0	+	M199.31	TAATGACAATGACGTAGATTA	-9.76754	0.0011473	4.72754e-08	5.03674e-07	known	downregulated
IV	13886176	13886196	21ur-3636	WBGene00047017	0	+	B0513.19	TAAAACGAGAACTGGCATGAT	-4.11205	0.0578296	4.79774e-08	5.10741e-07	known	downregulated
IV	16987903	16987923	21ur-6719	WBGene00167070	0	-	Y116A8C.256	TTTTGTCTGAAAATAAGGAGT	-4.59331	0.0414262	4.80944e-08	5.11574e-07	known	downregulated
IV	15759166	15759186	21ur-6567	WBGene00167401	0	+	Y105C5A.681	TCGAATGAGTACTTTATGATT	-4.99624	0.0313316	4.84046e-08	5.1446e-07	known	downregulated
IV	15263589	15263609	21ur-895	WBGene00045714	0	-	Y73F8A.61	TACCTGATGTACTGACTCGAA	-9.46353	0.00141643	4.86206e-08	5.1634e-07	known	downregulated
IV	16461488	16461508	21ur-219	WBGene00050640	0	-	VY10G11R.29	TTCGGGAGTAAAATGTTGTAT	-2.55276	0.170428	4.87161e-08	5.16939e-07	known	downregulated
IV	15592496	15592516	21ur-156	WBGene00046455	0	-	Y105C5A.124	TTAAGTCTTTCCAATCTCTGA	-9.83973	0.0010913	4.88109e-08	5.17337e-07	known	downregulated
V	2595181	2595201	novel_21ur-1508	novel_21ur-1508	0	+	NA	TTCTTTCTTGGCTCAAACACT	5.41778	42.7478	4.8832e-08	5.17337e-07	novel	upregulated
IV	14053460	14053480	21ur-557	WBGene00046910	0	-	Y37A1B.55	TTAACCATTTTCAATTGACTG	-9.43161	0.00144811	4.9418e-08	5.23125e-07	known	downregulated
IV	14733234	14733254	21ur-3503	WBGene00050121	0	+	Y57G11C.425	TCTGTGAGTCTTGTTCTGTGA	-2.08776	0.235245	4.95306e-08	5.23898e-07	known	downregulated
II	3309314	3309334	novel_21ur-0265	novel_21ur-0265	0	+	NA	TTTACCAGGTCTATAGACTAT	3.26869	9.6377	5.02132e-08	5.30693e-07	novel	upregulated
IV	14367228	14367248	21ur-4795	WBGene00046527	0	-	Y67A10A.42	TAACTTATGTTCATTGACAGC	-3.91756	0.0661755	5.06199e-08	5.34564e-07	known	downregulated
IV	13564902	13564922	21ur-11001	WBGene00174346	0	-	Y45F10B.58	TTATTCTGTGTTTCTCATATG	-3.38637	0.0956315	5.19417e-08	5.48084e-07	known	downregulated
IV	14579442	14579462	21ur-1822	WBGene00049097	0	-	Y57G11B.71	TGCTATAGACGTTGTACCACC	-4.50806	0.0439479	5.24515e-08	5.53023e-07	known	downregulated
IV	13831558	13831578	21ur-5692	WBGene00167257	0	-	H08M01.70	TTTTTTTTAGTTGGCGAAGGA	-2.34463	0.196878	5.37627e-08	5.66395e-07	known	downregulated
IV	16610312	16610332	21ur-1962	WBGene00047973	0	+	Y51H4A.197	ATAGTCGTATGTCGTATGGAA	-4.94324	0.0325041	5.39649e-08	5.68071e-07	known	downregulated
V	17137995	17138015	novel_21ur-1588	novel_21ur-1588	0	+	NA	TTTGTTGTTTGGACCAGCACT	3.52985	11.5502	5.47752e-08	5.76142e-07	novel	upregulated
IV	14528572	14528592	21ur-2864	WBGene00049644	0	+	T27E7.32	TACGTCGGTTGATTGAATTGG	-4.13507	0.0569141	5.48501e-08	5.76472e-07	known	downregulated
IV	16802116	16802136	21ur-387	WBGene00047439	0	+	Y116A8A.35	TCATTTTATCGGTTGGTTGCA	-4.11724	0.057622	5.50433e-08	5.78043e-07	known	downregulated
IV	15368750	15368770	21ur-960	WBGene00049449	0	-	Y73F8A.377	TACGACCAATTACTGACTCCA	-4.10645	0.0580545	5.51547e-08	5.78752e-07	known	downregulated
IV	15180632	15180652	21ur-5106	WBGene00046388	0	+	Y40H7A.48	TTGGTTGCCAGTGAAATTTTG	-3.20125	0.108725	5.54561e-08	5.81453e-07	known	downregulated
IV	17158990	17159010	21ur-5932	WBGene00169830	0	-	Y116A8C.325	TCACAGAACTTTCGTCCTCAT	-9.23551	0.00165896	5.58675e-08	5.85021e-07	known	downregulated
IV	5339210	5339230	21ur-1662	WBGene00050477	0	-	Y4C6B.28	TACATGAACTACATACTTTAC	-3.3207	0.100086	5.5885e-08	5.85021e-07	known	downregulated
IV	16687492	16687512	novel_21ur-1381	novel_21ur-1381	0	+	NA	TTGAATTTAGTCTGTGGAAGG	-2.15694	0.224232	5.63156e-08	5.89062e-07	novel	downregulated
IV	16092737	16092757	21ur-1895	WBGene00045823	0	-	Y105C5B.54	TAGAAAGTTTGGACAATTTTT	-2.57989	0.167253	5.64617e-08	5.90123e-07	known	downregulated
IV	15169048	15169068	21ur-4782	WBGene00050199	0	-	Y40H7A.130	TCGAAAAATTGGAATTGGACA	-4.46091	0.045408	5.73094e-08	5.9851e-07	known	downregulated
IV	16461298	16461318	21ur-4527	WBGene00048916	0	-	VY10G11R.20	TGATGTCCGATTTAGTTGAAG	-2.78757	0.14483	5.76414e-08	6.01501e-07	known	downregulated
II	11916452	11916472	novel_21ur-0359	novel_21ur-0359	0	+	NA	TGAACTTCTCTCTGTTTTTGT	3.62339	12.3239	5.78257e-08	6.02948e-07	novel	upregulated
IV	16022809	16022829	21ur-1036	WBGene00050391	0	-	Y105C5B.547	TCATCTGTAGGACAACATTTA	-3.73429	0.0751391	5.86086e-08	6.1063e-07	known	downregulated
V	18720645	18720665	novel_21ur-1617	novel_21ur-1617	0	+	NA	TTTTCCACTGGTTCCTCGTTT	3.8927	14.8532	5.92342e-08	6.16661e-07	novel	upregulated
IV	14242655	14242675	21ur-3957	WBGene00049140	0	+	Y64G10A.113	TAACGACGTTGTATAGGAATA	-2.25403	0.209638	5.94315e-08	6.18228e-07	known	downregulated
IV	16885811	16885831	21ur-2572	WBGene00049007	0	-	T06A10.33	TTCAAGGAACTAACGTTGGGA	-3.39121	0.095311	6.21006e-08	6.45485e-07	known	downregulated
IV	14303335	14303355	21ur-3552	WBGene00047924	0	+	Y64G10A.80	TTGGGATTTGGATCAACATTT	-3.23105	0.106502	6.26444e-08	6.50626e-07	known	downregulated
IV	15762637	15762657	21ur-1061	WBGene00050670	0	-	Y105C5A.497	TGTCAGTGGCTTTGATTCCGT	-3.57669	0.0838127	6.30327e-08	6.54144e-07	known	downregulated
IV	16003949	16003969	21ur-5061	WBGene00048242	0	+	Y105C5B.322	TGTGCATTTCTCTGTTCGTCA	-2.90051	0.133925	6.31651e-08	6.55003e-07	known	downregulated
IV	15749042	15749062	21ur-5940	WBGene00168087	0	+	Y105C5A.734	TTTGAAAGAGTTGTTTATGCA	-9.00851	0.00194163	6.34407e-08	6.57345e-07	known	downregulated
IV	13950206	13950226	novel_21ur-0949	novel_21ur-0949	0	+	NA	TGGTTGACTCAAATATATTTT	-4.04264	0.0606798	6.41391e-08	6.6406e-07	novel	downregulated
IV	16820974	16820994	21ur-6191	WBGene00174617	0	+	Y116A8A.143	TCGTTGAATACTTTGATTGAT	-9.72447	0.00118207	6.42773e-08	6.6497e-07	known	downregulated
IV	15217559	15217579	21ur-15330	WBGene00174202	0	-	Y40H7A.299	TAGGATTTTCTACTTGCCAAA	3.69077	12.9131	6.44729e-08	6.66215e-07	known	upregulated
IV	16622214	16622234	novel_21ur-1328	novel_21ur-1328	0	+	NA	TACTAGATATTCTATTATACT	-4.35127	0.0489935	6.44984e-08	6.66215e-07	novel	downregulated
IV	15665357	15665377	21ur-211	WBGene00049802	0	-	Y105C5A.429	TCGGATTTGCTCACACCGGAT	-4.31173	0.0503548	6.48871e-08	6.69706e-07	known	downregulated
IV	13826310	13826330	21ur-3098	WBGene00049068	0	+	H08M01.41	TTGATTTGGACAGCTGAAAAT	-3.69413	0.0772603	6.54469e-08	6.74956e-07	known	downregulated
IV	15624846	15624866	21ur-5568	WBGene00171460	0	+	Y105C5A.1007	TTTCGTTCTGTTTCTTGTGAA	-5.45391	0.0228144	6.563e-08	6.76317e-07	known	downregulated
IV	13823870	13823890	21ur-2106	WBGene00048494	0	+	H08M01.31	TCGTATTGTTGGATTATAATT	-2.31939	0.200353	6.58077e-08	6.77431e-07	known	downregulated
IV	14855256	14855276	21ur-6407	WBGene00167077	0	-	Y57G11C.631	TTGGCGTTCCATTCAGACTTT	-2.76127	0.147494	6.58407e-08	6.77431e-07	known	downregulated
IV	17248625	17248645	21ur-3985	WBGene00050082	0	+	ZK550.21	TTGTTAACTGCTTTTTGTCTC	-4.2921	0.0510444	6.61952e-08	6.80549e-07	known	downregulated
IV	5787097	5787117	21ur-79	WBGene00050770	0	+	C31H1.35	TGCATTGTGTGAGCCGGAATC	-5.0801	0.0295623	6.63792e-08	6.8191e-07	known	downregulated
III	8793228	8793248	novel_21ur-0554	novel_21ur-0554	0	-	NA	TTTTTGACTGAAGGTGACAGA	3.1765	9.04114	6.6965e-08	6.87393e-07	novel	upregulated
IV	13820102	13820122	21ur-1770	WBGene00047138	0	-	H08M01.19	TGTAGACTTTGCCATGGGAAA	-4.47567	0.0449458	6.76953e-08	6.9435e-07	known	downregulated
IV	15422228	15422248	21ur-4436	WBGene00046363	0	+	Y73F8A.108	TCTCAATGAAGCACAACTTTG	-2.36236	0.194472	6.87417e-08	7.04536e-07	known	downregulated
IV	13823658	13823678	21ur-7953	WBGene00167580	0	+	H08M01.72	TTAGTATTGTTCGTTCCTATG	-9.2732	0.00161618	6.92571e-08	7.09267e-07	known	downregulated
IV	16622213	16622233	21ur-1586	WBGene00049904	0	+	Y51H4A.330	TTACTAGATATTCTATTATAC	-4.34742	0.0491242	6.95982e-08	7.12209e-07	known	downregulated
IV	16604058	16604078	21ur-1093	WBGene00046664	0	+	Y51H4A.100	TTAAACTGGTGTTTGAGAGAG	-9.30299	0.00158314	6.97619e-08	7.12475e-07	known	downregulated
IV	16604059	16604079	novel_21ur-1296	novel_21ur-1296	0	+	NA	TAAACTGGTGTTTGAGAGAGA	-9.30299	0.00158314	6.97619e-08	7.12475e-07	novel	downregulated
IV	14647014	14647034	21ur-4411	WBGene00050168	0	-	Y57G11C.428	TGGTAATGATATTTGAACAAT	-4.28012	0.0514701	6.9786e-08	7.12475e-07	known	downregulated
I	14523013	14523033	novel_21ur-0199	novel_21ur-0199	0	-	NA	TTTTCTCTGATTTTTACTGTT	2.82792	7.10048	7.00747e-08	7.1487e-07	novel	upregulated
IV	14648963	14648983	21ur-6610	WBGene00169410	0	+	Y57G11C.780	TTGTGGACTTGTTGAACGCTC	-3.76326	0.0736454	7.02272e-08	7.15873e-07	known	downregulated
III	12806831	12806851	novel_21ur-0606	novel_21ur-0606	0	-	NA	TTTCAATTTGTATCGCTGTGA	3.87743	14.6968	7.20836e-08	7.3423e-07	novel	upregulated
IV	12508170	12508190	novel_21ur-0903	novel_21ur-0903	0	+	NA	TTTTCCGCTTACTTTGACGCC	3.46481	11.0411	7.21599e-08	7.34441e-07	novel	upregulated
IV	16987178	16987198	21ur-1356	WBGene00049643	0	-	Y116A8C.156	TGGACTTGTGAGGAACTAAAG	-3.38515	0.0957125	7.22758e-08	7.35054e-07	known	downregulated
IV	15405290	15405310	21ur-8947	WBGene00171377	0	+	Y73F8A.909	TTTATGCAGTTCTCTAACCGA	-3.00358	0.124691	7.38588e-08	7.50576e-07	known	downregulated
IV	15405591	15405611	21ur-3112	WBGene00045779	0	-	Y73F8A.66	TGATGTGCAGGTCGCTTATGA	-9.14567	0.00176555	7.40894e-08	7.52341e-07	known	downregulated
IV	15829863	15829883	21ur-8036	WBGene00168523	0	-	Y105C5A.765	TATCTTAGTGAGCTGTATTTT	-9.25495	0.00163675	7.42851e-08	7.53748e-07	known	downregulated
IV	15945782	15945802	21ur-3743	WBGene00048298	0	-	Y105C5B.333	TTGGACTAGAACTTTGAATGC	-5.86439	0.017165	7.54269e-08	7.64747e-07	known	downregulated
III	2427582	2427602	novel_21ur-0476	novel_21ur-0476	0	-	NA	TTCCCATCCAACTGACTGACT	3.00261	8.01447	7.56043e-08	7.65957e-07	novel	upregulated
IV	17173644	17173664	21ur-3210	WBGene00048120	0	-	C52D10.34	TAGACTCAGTGAAAAAATGCG	-4.2208	0.0536306	7.60235e-08	7.69614e-07	known	downregulated
IV	14434267	14434287	21ur-13591	WBGene00166937	0	-	LLC1.54	TACACCAAAATCTGAATTTTT	-9.29337	0.00159374	7.69966e-08	7.78869e-07	known	downregulated
IV	16205483	16205503	21ur-2928	WBGene00046932	0	+	H25K10.20	TGATTGTTTTTGGTGCTTATG	-9.28761	0.00160011	7.71248e-08	7.79568e-07	known	downregulated
IV	14749140	14749160	21ur-5628	WBGene00174722	0	-	Y57G11C.1114	TTATGATAGATCCTCAAATTA	1.88511	3.69382	7.78274e-08	7.86068e-07	known	upregulated
IV	16833248	16833268	21ur-5935	WBGene00170260	0	-	Y116A8A.102	TTCTACTTTACTCTGATGTAA	-3.4179	0.0935639	7.89726e-08	7.97026e-07	known	downregulated
IV	16178294	16178314	21ur-4102	WBGene00048330	0	+	Y105C5B.334	TGCTCTCGACTTAGTTTTTAG	-5.56938	0.0210596	7.90902e-08	7.97604e-07	known	downregulated
IV	14505309	14505329	21ur-901	WBGene00049525	0	+	Y57G11A.69	TTCCTTACATGCACTTGAATA	-9.35853	0.00152336	8.02215e-08	8.08395e-07	known	downregulated
IV	15998681	15998701	21ur-3954	WBGene00048020	0	+	Y105C5B.292	TATGGAATAAAATTATGCAGC	-3.92006	0.0660609	8.06184e-08	8.11624e-07	known	downregulated
IV	15418490	15418510	novel_21ur-1157	novel_21ur-1157	0	-	NA	TCTCAATGAAGCACAACTTTG	-2.3556	0.195386	8.06648e-08	8.11624e-07	novel	downregulated
IV	17157254	17157274	21ur-1365	WBGene00050766	0	+	Y116A8C.193	TGTGAAGTTGGAATTTAATTT	-2.21788	0.214956	8.09106e-08	8.13478e-07	known	downregulated
IV	16562186	16562206	21ur-1154	WBGene00046341	0	-	Y51H4A.84	TGATTGTGTTGTTCATTGTGT	-3.97667	0.0635189	8.15103e-08	8.18884e-07	known	downregulated
IV	16636113	16636133	novel_21ur-1346	novel_21ur-1346	0	+	NA	TGCTAGTATTCCTCTGTCTCG	-2.83276	0.140363	8.42381e-08	8.45645e-07	novel	downregulated
IV	16073218	16073238	21ur-6821	WBGene00172672	0	-	Y105C5B.1216	TTCAATCGCAGTCTGTATTCC	-5.19634	0.0272738	8.44001e-08	8.46628e-07	known	downregulated
IV	14244607	14244627	21ur-4694	WBGene00046287	0	-	Y64G10A.36	TTAAAAGAAACTCAAACAGCG	-3.23284	0.10637	8.52155e-08	8.54159e-07	known	downregulated
IV	15531458	15531478	21ur-10891	WBGene00171188	0	-	Y73F8A.898	TTTCGTAGAAAGATTTTAGTT	-9.36385	0.00151775	8.68511e-08	8.69894e-07	known	downregulated
IV	14036296	14036316	21ur-1095	WBGene00049942	0	-	Y37A1B.130	TGCTTTACGTCCTTCAGGAAC	-3.13703	0.113674	8.71054e-08	8.7178e-07	known	downregulated
V	17143601	17143621	novel_21ur-1606	novel_21ur-1606	0	+	NA	TCTATTGCTGAGCATCTTGAT	3.82866	14.2083	8.84302e-08	8.84369e-07	novel	upregulated
IV	2327500	2327520	novel_21ur-0640	novel_21ur-0640	0	-	NA	TGTTACTAATGGTTTAACTGG	5.53736	46.442	8.8557e-08	8.84967e-07	novel	upregulated
IV	14172264	14172284	21ur-6611	WBGene00174002	0	+	R05A10.112	TTCCGTTCTTATTTCAACAGC	-3.72004	0.075885	8.87924e-08	8.86649e-07	known	downregulated
V	19287418	19287438	novel_21ur-1641	novel_21ur-1641	0	+	NA	TTTAGGCATGTGTTTCTTGAT	3.42328	10.7278	8.91178e-08	8.89226e-07	novel	upregulated
IV	15532291	15532311	21ur-5583	WBGene00166929	0	-	Y73F8A.632	TATGGAAATTTGTGTTGCATT	-9.21917	0.00167785	9.01762e-08	8.99108e-07	known	downregulated
IV	14734214	14734234	21ur-32	WBGene00047989	0	+	Y57G11C.248	TAGAACTTCATCTTTAGAACA	-4.06679	0.0596727	9.05244e-08	9.01899e-07	known	downregulated
IV	16208666	16208686	21ur-5937	WBGene00171308	0	-	H25K10.110	TTAAACAGTGGAATTAGGAAT	-5.15417	0.0280829	9.14766e-08	9.10699e-07	known	downregulated
I	5453145	5453165	novel_21ur-0066	novel_21ur-0066	0	+	NA	TCTTATTGTGGAGTTGCTCGG	3.00318	8.01767	9.18982e-08	9.14207e-07	novel	upregulated
IV	14680336	14680356	21ur-2111	WBGene00047385	0	+	Y57G11C.201	TAATCTATGCATCTCAACAGT	-4.05825	0.0600266	9.29692e-08	9.2355e-07	known	downregulated
II	3303368	3303388	novel_21ur-0259	novel_21ur-0259	0	+	NA	TCAAGAACTGTTCCGTCTAAA	3.95392	15.4971	9.29772e-08	9.2355e-07	novel	upregulated
IV	14488994	14489014	21ur-2671	WBGene00048010	0	+	Y57G11A.41	TAGAAACTGATCTCTGAAAGT	-4.75336	0.0370764	9.30812e-08	9.23888e-07	known	downregulated
IV	15589163	15589183	21ur-4533	WBGene00050831	0	-	Y105C5A.505	TCTATCGCGGTTATACTATTT	-5.14303	0.0283004	9.55933e-08	9.4811e-07	known	downregulated
I	12917244	12917264	novel_21ur-0158	novel_21ur-0158	0	-	NA	TTAATTTCGATGTAGCACTGA	3.02162	8.12079	9.58517e-08	9.4996e-07	novel	upregulated
IV	14298018	14298038	21ur-5101	WBGene00049532	0	-	Y64G10A.121	TAGGTACTACTTTGAACTTGG	-5.80052	0.0179419	9.74112e-08	9.64692e-07	known	downregulated
IV	15506553	15506573	21ur-7266	WBGene00166621	0	+	Y73F8A.611	TAGTTTTAGAATCGTATAGTT	-3.76555	0.0735289	9.76477e-08	9.6631e-07	known	downregulated
IV	14240613	14240633	21ur-6300	WBGene00169070	0	-	Y64G10A.240	TGAGTGACAACTTTCCCGATT	-5.20288	0.0271504	9.95241e-08	9.84071e-07	known	downregulated
IV	15123054	15123074	21ur-1510	WBGene00050743	0	+	M199.66	TTGAATATTCGTGGTGAAAGT	-5.12761	0.0286046	9.95915e-08	9.84071e-07	known	downregulated
IV	2915742	2915762	novel_21ur-0652	novel_21ur-0652	0	+	NA	TTTCCCTATTCAATATCGTCG	3.80189	13.947	1.00342e-07	9.90744e-07	novel	upregulated
IV	15495936	15495956	21ur-5029	WBGene00046340	0	-	Y73F8A.105	TGGATTTGCAAAAAGTAGAAT	-4.97819	0.031726	1.02052e-07	1.00688e-06	known	downregulated
IV	14847804	14847824	21ur-9253	WBGene00174703	0	-	Y57G11C.1113	TTGGTTGTTGTTTTTTTTCGT	-2.74237	0.149439	1.02411e-07	1.00967e-06	known	downregulated
IV	15573258	15573278	21ur-5832	WBGene00166498	0	+	Y105C5A.624	TACACGATTGATCTCACTTTA	-5.27177	0.0258844	1.03633e-07	1.02095e-06	known	downregulated
IV	14676906	14676926	21ur-3351	WBGene00050506	0	-	Y57G11C.466	TAATTAAGGTGGATGTGTACA	-4.42027	0.0467054	1.0377e-07	1.02154e-06	known	downregulated
IV	16203193	16203213	21ur-8064	WBGene00167166	0	+	Y7A9A.40	TTCCATAGCTAAAAGCCAATT	-3.40568	0.09436	1.05955e-07	1.0421e-06	known	downregulated
IV	13538962	13538982	novel_21ur-0919	novel_21ur-0919	0	-	NA	TTTCAAATGAGAAATCTGATT	3.62967	12.3777	1.06016e-07	1.0421e-06	novel	upregulated
IV	16901600	16901620	21ur-1216	WBGene00049390	0	+	Y116A8C.146	TTGACGGATTTTTTTGTATTC	-5.46777	0.0225963	1.06254e-07	1.04366e-06	known	downregulated
IV	15925652	15925672	21ur-1319	WBGene00047051	0	+	Y105C5B.184	TGGTGAATTATTTTAGCAATG	-9.51057	0.00137099	1.06846e-07	1.04869e-06	known	downregulated
IV	14349621	14349641	21ur-7312	WBGene00172276	0	+	Y67A10A.286	TAAGGAAATTATTAGAATGAA	-9.19288	0.00170871	1.07124e-07	1.05064e-06	known	downregulated
IV	15358587	15358607	21ur-1639	WBGene00049167	0	+	Y73F8A.351	TGCTTGTATGTATACTTTGTG	-3.3923	0.0952395	1.07247e-07	1.05107e-06	known	downregulated
IV	16610313	16610333	novel_21ur-1309	novel_21ur-1309	0	+	NA	TAGTCGTATGTCGTATGGAAT	-4.90187	0.0334494	1.07615e-07	1.05322e-06	novel	downregulated
IV	16475888	16475908	21ur-3686	WBGene00049032	0	-	Y51H4A.271	TTCTGATTCTTTCGTAATGAT	-9.62869	0.00126321	1.07626e-07	1.05322e-06	known	downregulated
IV	16608839	16608859	novel_21ur-1304	novel_21ur-1304	0	+	NA	TTAGATCTTGGACAAAAAAAT	-5.43116	0.0231771	1.07727e-07	1.05343e-06	novel	downregulated
IV	14103958	14103978	21ur-5974	WBGene00173915	0	-	F52B11.92	TCTTCTGAGCGGGTTAGATCT	-2.59126	0.165941	1.07992e-07	1.05524e-06	known	downregulated
IV	14609436	14609456	21ur-3479	WBGene00046618	0	-	F13G11.16	TGATATCCGTGCTAAAAAAGT	-9.42573	0.00145402	1.08542e-07	1.05932e-06	known	downregulated
IV	14429359	14429379	21ur-5574	WBGene00174466	0	+	F55B11.129	TTTGATGTTACTGGAATATGG	-3.26877	0.103753	1.0857e-07	1.05932e-06	known	downregulated
IV	14669529	14669549	21ur-6714	WBGene00169133	0	+	Y57G11C.764	TATATCCCTCCTCGTCGTGTT	-4.40263	0.04728	1.09709e-07	1.06964e-06	known	downregulated
IV	16608838	16608858	21ur-4433	WBGene00048197	0	+	Y51H4A.218	GTTAGATCTTGGACAAAAAAA	-5.43054	0.0231871	1.11375e-07	1.08509e-06	known	downregulated
IV	14901133	14901153	21ur-3092	WBGene00049797	0	+	Y57G11C.398	TGAAGAAGATGGAAAGTGAAT	-4.32764	0.0498025	1.12182e-07	1.09214e-06	known	downregulated
IV	5131585	5131605	21ur-7532	WBGene00174636	0	+	AC7.80	TTTCGGGATCTTAAGATTTGT	-2.92737	0.131454	1.12283e-07	1.09232e-06	known	downregulated
IV	14041792	14041812	21ur-5115	WBGene00050542	0	+	Y37A1B.146	TGGGAATTCTTTGATTATCAA	-4.9198	0.0330365	1.13153e-07	1.09972e-06	known	downregulated
III	9942217	9942237	21ur-13321	WBGene00171929	0	+	K03H1.14	TCTCGTCTTCTGGTTCTTGAC	3.56969	11.8737	1.1321e-07	1.09972e-06	known	upregulated
IV	16218493	16218513	21ur-3555	WBGene00049857	0	+	H25K10.50	TCTGTATCGAATGTGTGACTA	-9.58373	0.00130319	1.1447e-07	1.11114e-06	known	downregulated
IV	16631999	16632019	21ur-20	WBGene00047117	0	+	Y51H4A.135	TTTTCGAAATATTAGGTCTCC	-4.04833	0.0604411	1.15295e-07	1.11833e-06	known	downregulated
IV	5529866	5529886	21ur-8157	WBGene00168261	0	+	F35D6.6	TGACATCTGAACATTTCTTTT	-2.56324	0.169195	1.15751e-07	1.12193e-06	known	downregulated
IV	13939645	13939665	21ur-213	WBGene00045579	0	-	C27H2.6	TAGAACGCGGTATAGCAAGAC	-9.12837	0.00178685	1.16191e-07	1.12537e-06	known	downregulated
IV	16145528	16145548	21ur-5202	WBGene00049128	0	-	Y105C5B.413	TCAGACGTGACACAAATGGTT	-5.01762	0.0308706	1.16431e-07	1.12686e-06	known	downregulated
IV	13691044	13691064	21ur-1753	WBGene00050323	0	+	T23G4.48	TAGTCCCTTGCCTGTATTCTT	-9.37092	0.00151034	1.17907e-07	1.14032e-06	known	downregulated
IV	13811922	13811942	21ur-6048	WBGene00174028	0	+	Y45F10D.131	TTACTATTACTCTCGAAGAAG	-4.48549	0.044641	1.20017e-07	1.15987e-06	known	downregulated
V	18722218	18722238	novel_21ur-1627	novel_21ur-1627	0	+	NA	TTTTCAGTGTGGTCTTTGAGT	3.31539	9.95475	1.20378e-07	1.16251e-06	novel	upregulated
IV	16700358	16700378	21ur-6170	WBGene00169736	0	-	Y51H4A.650	TATCATAGTAGATTTCGTATC	-3.90495	0.0667565	1.20799e-07	1.16572e-06	known	downregulated
IV	15864815	15864835	21ur-737	WBGene00049120	0	-	Y105C5B.412	TAACAACTGCATATTGATGAT	-3.21617	0.107606	1.20899e-07	1.16584e-06	known	downregulated
IV	14978106	14978126	21ur-4656	WBGene00050509	0	-	Y41E3.199	TCCGTTCATTAAGCCTCGATC	-3.585	0.0833314	1.21185e-07	1.16775e-06	known	downregulated
IV	5821540	5821560	21ur-594	WBGene00047053	0	+	C10G6.7	TAAATCATCTGTTCTGGAATT	-3.08898	0.117523	1.23516e-07	1.18934e-06	known	downregulated
IV	5044741	5044761	21ur-6626	WBGene00174145	0	-	C09B9.75	TATAATTATCTTTCGGATGTT	-9.6915	0.00120939	1.24006e-07	1.19318e-06	known	downregulated
IV	13935059	13935079	21ur-3923	WBGene00048121	0	-	Y37A1A.32	TAAATGTTGAGTCCCTGACCA	-9.38881	0.00149172	1.2446e-07	1.19668e-06	known	downregulated
IV	14872180	14872200	21ur-10250	WBGene00170772	0	-	Y57G11C.871	TTGTCAGGAAATTTAGTGTAT	-9.16297	0.0017445	1.25995e-07	1.21056e-06	known	downregulated
IV	16877127	16877147	21ur-1769	WBGene00045803	0	+	T06A10.8	TACGTGATTGCCACAGGGAAC	-3.1571	0.112103	1.26107e-07	1.21075e-06	known	downregulated
IV	16042244	16042264	21ur-505	WBGene00046029	0	-	Y105C5B.76	TAGAGATAATATTCAACCTGT	-9.59185	0.00129588	1.26653e-07	1.21511e-06	known	downregulated
IV	13941355	13941375	21ur-1393	WBGene00049815	0	-	C27H2.47	TGGATTAGTGGCCGTTTCATA	-9.26028	0.00163071	1.28827e-07	1.2346e-06	known	downregulated
IV	15283914	15283934	21ur-829	WBGene00047744	0	+	Y73F8A.224	TGTGAACTTAGCTTTGCTCAT	-9.25924	0.00163189	1.28871e-07	1.2346e-06	known	downregulated
IV	14853439	14853459	21ur-1739	WBGene00047358	0	+	Y57G11C.198	TAGGATTCCAGGCGATCTGAT	-9.64164	0.00125192	1.29519e-07	1.23991e-06	known	downregulated
II	14319486	14319506	novel_21ur-0440	novel_21ur-0440	0	-	NA	TTCCTCCTTCTCCGCCTCTGG	4.84959	28.8318	1.307e-07	1.25031e-06	novel	upregulated
IV	14883375	14883395	21ur-5659	WBGene00169889	0	+	Y57G11C.805	TTCGTTGAAAGCTGAACACTT	-2.0117	0.247981	1.33077e-07	1.27212e-06	known	downregulated
IV	14265312	14265332	21ur-518	WBGene00047511	0	+	Y64G10A.66	TATACCTACCATGTTCTGAGG	-5.20727	0.027068	1.33482e-07	1.27507e-06	known	downregulated
IV	14472218	14472238	21ur-5758	WBGene00166106	0	-	Y57G11A.98	TTCGTACGTTGGAAGCTAAAT	-2.9324	0.130996	1.34671e-07	1.28501e-06	known	downregulated
IV	16689455	16689475	novel_21ur-1384	novel_21ur-1384	0	+	NA	TGAATTGGGATGATCGTAGTT	-1.90851	0.266367	1.34791e-07	1.28501e-06	novel	downregulated
IV	16689454	16689474	21ur-5025	WBGene00049213	0	+	Y51H4A.283	CTGAATTGGGATGATCGTAGT	-1.90851	0.266367	1.34814e-07	1.28501e-06	known	downregulated
V	17143838	17143858	novel_21ur-1607	novel_21ur-1607	0	+	NA	TTCAATATTGTAGACGGTCTG	3.51314	11.4173	1.35963e-07	1.2941e-06	novel	upregulated
IV	17040452	17040472	21ur-1806	WBGene00048708	0	+	Y116A8C.135	TCTTAGTACTGTGCTTTGTGG	-9.54219	0.00134127	1.35963e-07	1.2941e-06	known	downregulated
IV	17042754	17042774	21ur-2010	WBGene00050708	0	-	Y116A8C.187	TAACTGAGTCTGAATGTTAAT	-4.15744	0.0560383	1.37172e-07	1.30467e-06	known	downregulated
IV	17047669	17047689	21ur-7587	WBGene00174327	0	+	Y116A8C.437	TTACTTTCCTTTTTCTGATGA	-9.11896	0.00179854	1.38993e-07	1.32103e-06	known	downregulated
I	13989492	13989512	novel_21ur-0194	novel_21ur-0194	0	-	NA	TTTAGCATTTCCGGCTGTCCT	3.86333	14.5538	1.39578e-07	1.32564e-06	novel	upregulated
IV	15797761	15797781	21ur-694	WBGene00048382	0	+	Y105C5A.285	TATTCTCCATCTGACGTTATG	-9.69746	0.00120441	1.40161e-07	1.33022e-06	known	downregulated
IV	15987816	15987836	21ur-445	WBGene00047655	0	-	Y105C5B.252	TAGTTTCTTTTTTATGTAGTC	-9.88842	0.00105509	1.4113e-07	1.33845e-06	known	downregulated
IV	15724101	15724121	21ur-2435	WBGene00046194	0	-	Y105C5A.98	TAGTGAAATTTGAGTCGGTTC	-2.68053	0.155984	1.42636e-07	1.35176e-06	known	downregulated
IV	13904344	13904364	21ur-4084	WBGene00048634	0	+	Y37A1A.40	TAAACGTGGTCCTCAATGATC	-2.88718	0.135167	1.42874e-07	1.35305e-06	known	downregulated
IV	13646066	13646086	21ur-743	WBGene00047311	0	+	C08F11.31	TCGATAGACTTTGTTCAAATT	-2.49493	0.177399	1.43294e-07	1.35606e-06	known	downregulated
IV	13912953	13912973	21ur-2351	WBGene00050296	0	+	Y37A1A.66	TCCTTGGCTCTTGATCTGAAT	-2.60148	0.164769	1.44224e-07	1.36389e-06	known	downregulated
IV	16617544	16617564	21ur-13635	WBGene00170314	0	+	Y51H4A.677	TAAGTAAAAAACTCGAACATT	-4.95596	0.0322186	1.45625e-07	1.37615e-06	known	downregulated
IV	6409069	6409089	21ur-7036	WBGene00173960	0	-	Y73B6BL.257	TTCTTCGTCTCTAGTTTCTTC	-4.93794	0.0326237	1.47638e-07	1.39417e-06	known	downregulated
IV	13916804	13916824	21ur-3086	WBGene00048332	0	-	Y37A1A.36	TCTTAGTTGGCTGTTCTATTT	-3.70822	0.0765093	1.48458e-07	1.40091e-06	known	downregulated
IV	6561489	6561509	21ur-7086	WBGene00169664	0	+	C43G2.14	TTCTCGCAGGTCTTTGAAAAT	-3.65552	0.0793559	1.49512e-07	1.40985e-06	known	downregulated
X	13397282	13397302	novel_21ur-1723	novel_21ur-1723	0	-	NA	TTTTGCTGGTTTGAGGGAGCT	3.5016	11.3262	1.49792e-07	1.41149e-06	novel	upregulated
IV	16073133	16073153	21ur-1595	WBGene00048386	0	-	Y105C5B.341	TAGAACTTCTCAAAAAATAAC	-4.32009	0.0500636	1.51785e-07	1.42925e-06	known	downregulated
IV	13908129	13908149	21ur-6818	WBGene00169138	0	+	Y37A1A.104	TAGAACGACGCCAACGATATT	-3.4333	0.0925709	1.52875e-07	1.43848e-06	known	downregulated
IV	15944957	15944977	21ur-4911	WBGene00050438	0	+	Y105C5B.557	TAATACTGAACTAATTATACA	-3.72062	0.0758545	1.53008e-07	1.43871e-06	known	downregulated
IV	14526835	14526855	21ur-5242	WBGene00046284	0	+	T27E7.16	TCGGATCAACATCAATAGAAT	-4.0453	0.0605679	1.53627e-07	1.4435e-06	known	downregulated
III	9942204	9942224	novel_21ur-0577	novel_21ur-0577	0	+	NA	TGTTCCTGATCGTTCTCGTCT	3.50392	11.3445	1.54042e-07	1.44637e-06	novel	upregulated
IV	16524912	16524932	21ur-2937	WBGene00049571	0	+	Y51H4A.313	TACTCATTGGATGTGCGTTCT	-3.89171	0.0673721	1.55674e-07	1.46066e-06	known	downregulated
IV	15544979	15544999	21ur-2583	WBGene00050556	0	+	Y73F8A.467	TGATTACGTTGATCGACTAGT	-9.22215	0.00167438	1.55812e-07	1.46092e-06	known	downregulated
IV	16033011	16033031	21ur-5975	WBGene00168282	0	+	Y105C5B.865	TCTGAGTAGCAATTTTTGAAA	-9.43427	0.00144544	1.57186e-07	1.47276e-06	known	downregulated
IV	6181237	6181257	21ur-2511	WBGene00050588	0	-	C11D2.40	TTTCTCCTGTTGAACGTTTCT	-3.35498	0.0977349	1.575e-07	1.47465e-06	known	downregulated
IV	13690484	13690504	21ur-7132	WBGene00167484	0	-	T23G4.74	TAATCCTTGCCTGTTTATTCT	-4.96453	0.0320279	1.57637e-07	1.47489e-06	known	downregulated
II	3306699	3306719	novel_21ur-0264	novel_21ur-0264	0	+	NA	TATCATCTTACTTGGACCTCT	3.3686	10.3288	1.57895e-07	1.476e-06	novel	upregulated
I	12095965	12095985	novel_21ur-0135	novel_21ur-0135	0	+	NA	TTTCTTCTCCTTCCAATGGTT	3.33296	10.0768	1.57979e-07	1.476e-06	novel	upregulated
IV	15430453	15430473	21ur-12425	WBGene00166648	0	+	Y73F8A.614	TATCTTTAGTGTGAATTCAAC	-4.151	0.0562893	1.60243e-07	1.4961e-06	known	downregulated
IV	14125173	14125193	21ur-4619	WBGene00050348	0	+	H12I19.49	TATTCGATAACTTAAGGTGGA	-4.9614	0.0320974	1.61577e-07	1.50748e-06	known	downregulated
IV	15069672	15069692	21ur-2103	WBGene00050576	0	+	Y41E3.205	TGTTCTGAGTTCTATATTGGG	-9.11548	0.00180288	1.61724e-07	1.50779e-06	known	downregulated
IV	1496200	1496220	novel_21ur-0636	novel_21ur-0636	0	+	NA	TTGATGGAAACCTGGAGAATT	3.76914	13.634	1.62665e-07	1.51549e-06	novel	upregulated
IV	15397130	15397150	21ur-483	WBGene00047314	0	-	Y73F8A.188	TGGTATTCCTCGTGACTGAGA	-3.76747	0.0734306	1.65314e-07	1.53908e-06	known	downregulated
IV	16035463	16035483	21ur-4843	WBGene00050344	0	-	Y105C5B.541	TATGAAACTACTTGCATTACC	-9.23228	0.00166267	1.65454e-07	1.5393e-06	known	downregulated
V	18722785	18722805	novel_21ur-1631	novel_21ur-1631	0	+	NA	TCAGCGATGGTTAGATTTCCT	3.14342	8.83614	1.65623e-07	1.53979e-06	novel	upregulated
II	8910169	8910189	novel_21ur-0318	novel_21ur-0318	0	-	NA	TTCTTTGTCTTTCTCTGTGCT	3.91256	15.059	1.67867e-07	1.55956e-06	novel	upregulated
IV	14582601	14582621	21ur-7292	WBGene00171580	0	+	Y57G11B.191	TGTGGCTCCTGGTTTTAAATT	-3.11972	0.115046	1.6871e-07	1.56628e-06	known	downregulated
II	14982663	14982683	novel_21ur-0445	novel_21ur-0445	0	+	NA	TTTTGATATTACGCTTGCTCT	2.74925	6.72368	1.69699e-07	1.57436e-06	novel	upregulated
IV	15337647	15337667	21ur-6366	WBGene00165971	0	+	Y73F8A.571	TAGGTTAGATAATTAGGTAGA	-9.15183	0.00175802	1.71579e-07	1.59069e-06	known	downregulated
IV	14225677	14225697	21ur-3968	WBGene00049290	0	-	F02H6.25	TGGTCTGAAAGTGAGTAAACA	-4.97512	0.0317936	1.71864e-07	1.59221e-06	known	downregulated
IV	14587076	14587096	21ur-2005	WBGene00047142	0	+	Y57G11B.38	TAAAAAATCAAAAACTCTGGG	-2.41591	0.187387	1.76407e-07	1.63315e-06	known	downregulated
IV	6802492	6802512	21ur-7761	WBGene00167202	0	+	C17H12.19	TCTGGATATGTTTAAAGGTGG	-9.37096	0.00151029	1.78625e-07	1.65254e-06	known	downregulated
IV	15832183	15832203	21ur-1373	WBGene00049965	0	+	Y105C5A.438	TTGTTTGCTTAAATCTGATGA	-4.91068	0.033246	1.79005e-07	1.65489e-06	known	downregulated
IV	15356583	15356603	21ur-7615	WBGene00171587	0	+	Y73F8A.918	TTTTGATGGGAACAATATTGA	-5.00432	0.0311566	1.79407e-07	1.65744e-06	known	downregulated
V	20317760	20317780	novel_21ur-1653	novel_21ur-1653	0	+	NA	TTCTCAATCGAGCGATCGTCA	3.94413	15.3922	1.82197e-07	1.68204e-06	novel	upregulated
IV	16073794	16073814	21ur-6041	WBGene00165959	0	-	Y105C5B.676	TTCTTTTTGGAGTGTGGTCAT	-9.17831	0.00172605	1.83885e-07	1.69644e-06	known	downregulated
IV	14668197	14668217	21ur-5358	WBGene00046422	0	+	Y57G11C.115	TAGTGTCACATGGTGTTTAGT	-9.21413	0.00168373	1.84361e-07	1.69965e-06	known	downregulated
IV	14190706	14190726	21ur-2358	WBGene00047008	0	+	K01G12.5	TGTCGAAAAAGTTAGTGGGGA	-4.27148	0.0517792	1.8642e-07	1.71743e-06	known	downregulated
V	17136863	17136883	novel_21ur-1586	novel_21ur-1586	0	+	NA	TTTTCTGCGACGACGACATGT	3.0226	8.12633	1.86816e-07	1.71988e-06	novel	upregulated
III	4587267	4587287	novel_21ur-0514	novel_21ur-0514	0	-	NA	TTAATTAAACATTTCTGAATT	2.67186	6.37251	1.86994e-07	1.72032e-06	novel	upregulated
IV	15563493	15563513	21ur-9541	WBGene00168489	0	+	Y105C5A.761	TTTTTGTGAAATCGAGCAATT	-9.06091	0.00187238	1.91582e-07	1.7613e-06	known	downregulated
IV	14562620	14562640	21ur-7665	WBGene00166466	0	-	Y57G11B.123	TATTTCTGCCATTACCATAGT	-3.33424	0.0991504	1.92924e-07	1.77241e-06	known	downregulated
IV	14886585	14886605	21ur-11002	WBGene00170163	0	+	Y57G11C.825	TTATTATTTCGTCACATTACA	-9.30051	0.00158586	1.94224e-07	1.78227e-06	known	downregulated
III	9360271	9360291	novel_21ur-0569	novel_21ur-0569	0	+	NA	TCCCGATTTTACTTTGCCATT	3.69916	12.9885	1.94267e-07	1.78227e-06	novel	upregulated
IV	13801050	13801070	21ur-4537	WBGene00047817	0	-	Y45F10D.34	TTCCGATTCCGACTAGAAGGC	-4.5071	0.0439771	1.96998e-07	1.80607e-06	known	downregulated
IV	15808247	15808267	novel_21ur-1202	novel_21ur-1202	0	-	NA	TGTAGTTTTTTTTTTGGATTT	-3.21026	0.108048	1.9926e-07	1.82553e-06	novel	downregulated
IV	14601219	14601239	21ur-7332	WBGene00171953	0	+	F13G11.119	TGCTTTGTTCTGAGAGCTTTT	-9.23598	0.00165841	2.04058e-07	1.8682e-06	known	downregulated
III	4735989	4736009	novel_21ur-0516	novel_21ur-0516	0	-	NA	TACGTGATACTGATTCTAATT	3.214	9.27919	2.05409e-07	1.87926e-06	novel	upregulated
III	9408642	9408662	novel_21ur-0571	novel_21ur-0571	0	+	NA	TTTTGCTGATCTCTCTTCTCG	3.25541	9.54942	2.05937e-07	1.88279e-06	novel	upregulated
IV	16623032	16623052	novel_21ur-1329	novel_21ur-1329	0	+	NA	TATTGGAATGTAAATCGCGCC	-4.77827	0.0364416	2.06479e-07	1.88644e-06	novel	downregulated
IV	14101990	14102010	21ur-7897	WBGene00166249	0	+	F52B11.49	TTAGATAGTTTTTGTGAATTT	-9.31515	0.00156986	2.06854e-07	1.88856e-06	known	downregulated
IV	5918783	5918803	21ur-4088	WBGene00050460	0	+	H32C10.24	TATGTGTGCGTCGCATCGAAT	-3.97479	0.0636017	2.07127e-07	1.88975e-06	known	downregulated
IV	15172097	15172117	21ur-2914	WBGene00045629	0	+	Y40H7A.20	TTCCTAGTCTCTTAATTAGCT	-3.27665	0.103188	2.07973e-07	1.89616e-06	known	downregulated
III	2427669	2427689	novel_21ur-0477	novel_21ur-0477	0	+	NA	TTAGGTTAAACTTTACGCTCA	3.83584	14.2792	2.09592e-07	1.90763e-06	novel	upregulated
IV	15836510	15836530	21ur-6314	WBGene00166864	0	-	Y105C5A.644	TAAACTTAGACTCAAATATCT	-9.22967	0.00166568	2.09601e-07	1.90763e-06	known	downregulated
IV	14921276	14921296	21ur-5934	WBGene00165922	0	+	Y57G11C.550	TACTTGGACAGATGAAGTTTT	-4.40396	0.0472362	2.09665e-07	1.90763e-06	known	downregulated
IV	5901148	5901168	21ur-2309	WBGene00045992	0	+	H04M03.17	TGCTCTGTGGATAAATCTGTG	-3.22623	0.106859	2.10876e-07	1.91733e-06	known	downregulated
IV	15588820	15588840	21ur-3842	WBGene00045880	0	+	Y105C5A.73	TAAGATCGCAGTTGAACATTT	-4.94394	0.0324882	2.13665e-07	1.94135e-06	known	downregulated
IV	15237734	15237754	21ur-12993	WBGene00168327	0	+	Y73F8A.712	TTCATTGTATAACAACTGCTT	-9.11676	0.00180128	2.14304e-07	1.94582e-06	known	downregulated
IV	16150403	16150423	21ur-6557	WBGene00171920	0	-	Y105C5B.1161	TAATTAAATGTCCGGGAATGA	-9.10306	0.00181847	2.14712e-07	1.94819e-06	known	downregulated
V	18720950	18720970	novel_21ur-1622	novel_21ur-1622	0	+	NA	TAGAGTGCCTGGACCAAGGGT	3.61355	12.2402	2.15113e-07	1.95049e-06	novel	upregulated
IV	14005791	14005811	21ur-4279	WBGene00050294	0	-	Y37A1B.142	TACGGCTACTCATTTCGGTTT	-2.08853	0.23512	2.166e-07	1.96262e-06	known	downregulated
IV	14739613	14739633	21ur-10036	WBGene00174801	0	+	Y57G11C.1119	TTGTCGATCGGATTAATTTTT	-9.2678	0.00162224	2.19147e-07	1.98434e-06	known	downregulated
IV	15387098	15387118	21ur-2688	WBGene00046218	0	+	Y73F8A.97	TTCAGTCGTAGACTCATCAAC	-2.37809	0.192364	2.21755e-07	2.00658e-06	known	downregulated
IV	17051044	17051064	21ur-197	WBGene00046248	0	-	Y116A8C.70	TCATGTTCTGTTATAAAAACC	-4.1333	0.0569838	2.22192e-07	2.00916e-06	known	downregulated
IV	15669084	15669104	21ur-6571	WBGene00168100	0	+	Y105C5A.735	TTCTTCGGTTTTGAAATTTTC	-9.57059	0.00131512	2.26065e-07	2.04278e-06	known	downregulated
IV	15933997	15934017	21ur-7618	WBGene00165656	0	-	Y105C5B.659	TTTGTTATTGTCGGCAGGAGA	-9.34207	0.00154084	2.27392e-07	2.05337e-06	known	downregulated
IV	16208229	16208249	21ur-6199	WBGene00169077	0	-	H25K10.91	TCGGAAAGAAAGCTGAAAACC	-4.86252	0.0343745	2.28194e-07	2.0592e-06	known	downregulated
IV	15263716	15263736	novel_21ur-1136	novel_21ur-1136	0	-	NA	TGCTGTTTTTCTTTTCTTTTT	-4.76757	0.0367129	2.30134e-07	2.07529e-06	novel	downregulated
IV	5589636	5589656	21ur-735	WBGene00050657	0	-	F26D12.28	TGCGTGGTGGAAAGGTTCTGT	-3.46939	0.0902837	2.31843e-07	2.08928e-06	known	downregulated
IV	6856820	6856840	21ur-10985	WBGene00168625	0	+	R13H7.10	TTCAGTCGTAATGTTTTCTTT	-3.38629	0.0956368	2.3309e-07	2.09908e-06	known	downregulated
IV	14500531	14500551	21ur-1196	WBGene00049885	0	-	Y57G11A.74	TGCTATCCGCTTTAACAATGA	-9.18465	0.00171848	2.33814e-07	2.10417e-06	known	downregulated
IV	16089543	16089563	21ur-3453	WBGene00045673	0	-	Y105C5B.42	TAATGAGCATAACTGTTAAAC	-9.45696	0.00142289	2.35205e-07	2.11524e-06	known	downregulated
IV	15335685	15335705	21ur-6099	WBGene00171794	0	+	Y73F8A.937	TTCACCTTCTAGTCCAGTTTT	-9.00554	0.00194565	2.35762e-07	2.11881e-06	known	downregulated
IV	14579113	14579133	21ur-2827	WBGene00047706	0	-	Y57G11B.46	TATAATTTGAAACGCTAGGGA	-4.93225	0.0327526	2.37481e-07	2.13161e-06	known	downregulated
IV	9104003	9104023	novel_21ur-0859	novel_21ur-0859	0	+	NA	TTCTCCACAGTCGGTGATGAC	3.46021	11.0059	2.37509e-07	2.13161e-06	novel	upregulated
IV	15688255	15688275	21ur-5437	WBGene00050178	0	+	Y105C5A.451	TGAATAATTCGGTGTTGTAGA	-4.14001	0.0567195	2.40723e-07	2.15899e-06	known	downregulated
IV	16838691	16838711	21ur-1702	WBGene00046293	0	-	Y116A8A.25	TGGGTTGTCGATATTCGCAGG	-2.24886	0.21039	2.4176e-07	2.16682e-06	known	downregulated
IV	15276180	15276200	21ur-5930	WBGene00168720	0	-	Y73F8A.737	TGGTTGGTTTCTCTTCGCTTT	-9.06065	0.00187272	2.42201e-07	2.16805e-06	known	downregulated
IV	16071973	16071993	21ur-1311	WBGene00047735	0	-	Y105C5B.260	TTTGTACTTTGTCTGTCCCGC	-5.46108	0.0227013	2.42225e-07	2.16805e-06	known	downregulated
IV	14594829	14594849	21ur-865	WBGene00048503	0	+	Y57G11B.58	TGATTTCGGTTTGTAACTTTG	-3.16902	0.111181	2.43041e-07	2.17387e-06	known	downregulated
IV	14462353	14462373	21ur-898	WBGene00049414	0	-	LLC1.34	TCTAGCCGATTCTTCTGCATT	-9.4362	0.00144352	2.44353e-07	2.18413e-06	known	downregulated
IV	16003334	16003354	21ur-6706	WBGene00165185	0	+	Y105C5B.626	TTCTGAGCTGATAATCATTTC	-3.56446	0.0845263	2.48544e-07	2.22009e-06	known	downregulated
IV	14242028	14242048	21ur-1716	WBGene00047292	0	+	Y64G10A.61	TTGCTCTGCCGCAATTAAAGC	-4.86111	0.0344081	2.49087e-07	2.22344e-06	known	downregulated
IV	15414498	15414518	21ur-4039	WBGene00048032	0	-	Y73F8A.248	TCACTCAGAATACTCCCATTA	-4.21627	0.0537992	2.51446e-07	2.24298e-06	known	downregulated
II	4993915	4993935	novel_21ur-0290	novel_21ur-0290	0	-	NA	TTTGGGAGAATTCTATTGATT	2.44251	5.43588	2.5575e-07	2.27983e-06	novel	upregulated
IV	17033726	17033746	21ur-2464	WBGene00049214	0	-	Y116A8C.142	TATCAAAATATATGCCGTTCG	-9.09252	0.00183181	2.56598e-07	2.28585e-06	known	downregulated
IV	15904582	15904602	21ur-1187	WBGene00046347	0	+	Y105C5B.108	TCTCACTACCTGTTTTAATTT	-9.13087	0.00178375	2.62874e-07	2.34018e-06	known	downregulated
IV	15389512	15389532	21ur-492	WBGene00046389	0	+	Y73F8A.111	TAAATGTTGGACAACGTGTGA	-3.92705	0.0657417	2.63642e-07	2.34543e-06	known	downregulated
IV	15300046	15300066	21ur-8687	WBGene00171989	0	+	Y73F8A.949	TATTCTCGTTAAATAGTAACT	-9.13779	0.00177522	2.64084e-07	2.34778e-06	known	downregulated
IV	5718038	5718058	21ur-3947	WBGene00048758	0	-	C55C3.18	TTGTTCCACTGATTAGTCATT	-2.16607	0.222817	2.66084e-07	2.36322e-06	known	downregulated
IV	16270130	16270150	21ur-7134	WBGene00173889	0	+	F38C2.90	TAACAGAACTGTTTCATAATT	-4.85091	0.0346521	2.66178e-07	2.36322e-06	known	downregulated
IV	6433179	6433199	21ur-11313	WBGene00173376	0	+	Y73B6BL.241	TTTTCATACTGTTTAAACATG	-9.06715	0.0018643	2.68191e-07	2.3795e-06	known	downregulated
IV	5035860	5035880	21ur-6548	WBGene00165114	0	-	C09B9.23	TGATTCTGTACTTTTGAAGTT	-3.46566	0.0905173	2.7196e-07	2.41132e-06	known	downregulated
IV	14555017	14555037	21ur-8021	WBGene00170138	0	-	Y57G11B.176	TCTTTCTCCTACATTTTAATC	-3.14265	0.113232	2.72269e-07	2.41244e-06	known	downregulated
IV	13641250	13641270	21ur-4647	WBGene00049183	0	-	C08F11.47	TATAACGAGTAGTAGATGGTA	-4.36053	0.0486798	2.72571e-07	2.4135e-06	known	downregulated
IV	14499443	14499463	21ur-3746	WBGene00048912	0	-	Y57G11A.59	TAAAGTGCACGATTTATGAAT	-9.03635	0.00190453	2.73142e-07	2.41694e-06	known	downregulated
IV	16170410	16170430	21ur-5	WBGene00048241	0	+	Y105C5B.321	TAGATGTTCTGGAATTTCTGC	-9.02531	0.00191915	2.73862e-07	2.42168e-06	known	downregulated
IV	14488658	14488678	21ur-2437	WBGene00048883	0	+	Y57G11A.58	TATAATACTGCTTCCTTCTGT	-1.99242	0.251317	2.76034e-07	2.43926e-06	known	downregulated
V	20384260	20384280	novel_21ur-1656	novel_21ur-1656	0	-	NA	TAAAACTTGAGTAGATATCGT	3.52666	11.5247	2.80112e-07	2.47298e-06	novel	upregulated
IV	14665331	14665351	21ur-9345	WBGene00170262	0	-	Y57G11C.833	TAGAAATCTGTAAAAAGCACA	-9.07877	0.00184934	2.80225e-07	2.47298e-06	known	downregulated
IV	14500050	14500070	21ur-3125	WBGene00049863	0	+	Y57G11A.73	TGGGACCGTCTCTTCATTTTC	-3.02181	0.123124	2.83525e-07	2.50043e-06	known	downregulated
IV	16568431	16568451	21ur-3149	WBGene00050129	0	-	Y51H4A.350	TATTTCTTTGCTGGCATGTGG	-4.53972	0.0429941	2.86151e-07	2.52191e-06	known	downregulated
III	4444283	4444303	novel_21ur-0512	novel_21ur-0512	0	-	NA	TGAACGTGGGACATGTAATGC	4.53538	23.1892	2.87383e-07	2.53107e-06	novel	upregulated
IV	16732810	16732830	21ur-4319	WBGene00046333	0	+	Y51H4A.83	CTATCTCCGGAAAATCTGCAG	-3.29623	0.101797	2.87684e-07	2.53204e-06	known	downregulated
X	13397373	13397393	novel_21ur-1729	novel_21ur-1729	0	-	NA	TTATTTTCCTCGTCTCTGATC	3.66135	12.6525	2.88601e-07	2.53842e-06	novel	upregulated
IV	15731115	15731135	21ur-4943	WBGene00048684	0	+	Y105C5A.318	TCGTAGTTGGAATATGATTTC	-3.08763	0.117634	2.89409e-07	2.54383e-06	known	downregulated
IV	16732811	16732831	novel_21ur-1433	novel_21ur-1433	0	+	NA	TATCTCCGGAAAATCTGCAGG	-3.29553	0.101847	2.90397e-07	2.55082e-06	novel	downregulated
IV	15363891	15363911	21ur-5711	WBGene00174498	0	+	Y73F8A.1123	TTCCATGGAAATATATGCTGA	-4.95322	0.0322798	2.94246e-07	2.58291e-06	known	downregulated
IV	15237103	15237123	21ur-7712	WBGene00174561	0	+	Y73F8A.1128	TCCAACTCATAGCACATTTTT	-3.17308	0.110869	2.95292e-07	2.59037e-06	known	downregulated
I	14200244	14200264	novel_21ur-0196	novel_21ur-0196	0	+	NA	TGTTCCAACTGGAAATGCTCT	3.18907	9.12024	2.98732e-07	2.61881e-06	novel	upregulated
IV	17049123	17049143	21ur-3654	WBGene00046199	0	-	Y116A8C.65	TAGAGCCATCGTTCATCGAAT	-8.96882	0.00199579	2.99689e-07	2.62546e-06	known	downregulated
III	3228869	3228889	novel_21ur-0491	novel_21ur-0491	0	-	NA	TTTTCCATTAATTTCCTGAAC	3.67826	12.8017	3.01257e-07	2.63745e-06	novel	upregulated
IV	13731163	13731183	21ur-9104	WBGene00173078	0	+	C47A4.130	TTGATCAGAGTATGAATATTT	-2.08605	0.235525	3.02072e-07	2.64283e-06	known	downregulated
IV	16829502	16829522	21ur-10037	WBGene00169123	0	+	Y116A8A.94	TTGTATCATGTTTTTTCTCGT	-2.51181	0.175335	3.03552e-07	2.65402e-06	known	downregulated
IV	14536456	14536476	21ur-4864	WBGene00049114	0	-	T27E7.30	TAGCTCCTGGATATGTCTAGC	-3.61196	0.0817884	3.06973e-07	2.68216e-06	known	downregulated
IV	15214892	15214912	21ur-3992	WBGene00048721	0	+	Y40H7A.97	TATAAGAAACCTGTCCACTCA	-9.39786	0.00148239	3.07994e-07	2.6893e-06	known	downregulated
IV	15919055	15919075	21ur-3546	WBGene00046653	0	+	Y105C5B.141	TTCGTTTTGGCTCTCTTTTTT	-2.46217	0.181474	3.11921e-07	2.72179e-06	known	downregulated
V	12001670	12001690	novel_21ur-1565	novel_21ur-1565	0	+	NA	TCAAGTTGGTATTTAAAAATT	3.78584	13.7927	3.16236e-07	2.75762e-06	novel	upregulated
IV	14412201	14412221	21ur-3236	WBGene00049608	0	+	F55B11.47	TACGTTCAGATAAGTAGTTCC	-2.15915	0.223887	3.16933e-07	2.76187e-06	known	downregulated
IV	14512623	14512643	21ur-5807	WBGene00170212	0	+	Y57G11A.167	TTGGTTGTCAGAGCTATTGCT	-2.02043	0.246484	3.19491e-07	2.78233e-06	known	downregulated
IV	14754222	14754242	novel_21ur-1052	novel_21ur-1052	0	+	NA	TTTTTCCAGTTGATCTCAATT	3.37072	10.344	3.21932e-07	2.80174e-06	novel	upregulated
IV	15956448	15956468	21ur-1927	WBGene00047371	0	-	Y105C5B.221	TAAAACATTAAAACTTTGCAA	-9.2579	0.0016334	3.22218e-07	2.80239e-06	known	downregulated
IV	5135845	5135865	21ur-5852	WBGene00174401	0	+	AC7.76	TTTAATCGAAATGTCCACTGT	-3.38735	0.0955667	3.22497e-07	2.80296e-06	known	downregulated
IV	15296404	15296424	21ur-833	WBGene00046638	0	+	Y73F8A.138	TGGAAGATCCTGGATTTTAAC	-3.9777	0.0634738	3.23273e-07	2.80787e-06	known	downregulated
IV	15407466	15407486	21ur-6229	WBGene00168335	0	-	Y73F8A.715	TTTGCCTCGTATTATACCAGT	-3.41927	0.0934751	3.24321e-07	2.81512e-06	known	downregulated
IV	15319383	15319403	21ur-4698	WBGene00048660	0	-	Y73F8A.299	TACGATCGTTGGGGGTGAGAA	-3.83357	0.0701423	3.25992e-07	2.82776e-06	known	downregulated
IV	14570708	14570728	21ur-7895	WBGene00168618	0	-	Y57G11B.155	TTATTGTAAAACTAACTTATC	-3.6259	0.081002	3.27587e-07	2.83973e-06	known	downregulated
IV	15268510	15268530	21ur-1195	WBGene00046565	0	-	Y73F8A.128	TCAATATGTTGTTGTCTGTGA	-9.11359	0.00180525	3.29417e-07	2.85373e-06	known	downregulated
IV	16344081	16344101	21ur-2108	WBGene00049782	0	+	C35D6.50	TAGCCTCCAAGAACATTGACT	-4.06349	0.059809	3.30105e-07	2.85781e-06	known	downregulated
IV	16270388	16270408	21ur-2608	WBGene00048465	0	-	F38C2.33	TAAGTTCATCATCGGAAAACG	-2.79404	0.144182	3.31679e-07	2.86956e-06	known	downregulated
IV	14311291	14311311	21ur-251	WBGene00049855	0	-	Y64G10A.136	TTCGTCGGAAATACTTGAATC	-2.20494	0.216893	3.32024e-07	2.87066e-06	known	downregulated
IV	17237460	17237480	21ur-6580	WBGene00171991	0	+	ZK550.34	TCGGCTCAACTTTTTAACTTT	-2.50796	0.175804	3.32602e-07	2.87377e-06	known	downregulated
IV	16784114	16784134	21ur-3072	WBGene00049034	0	+	Y43D4A.48	TATTTTCCATTATTGTAGGTT	-4.71801	0.0379961	3.35183e-07	2.89418e-06	known	downregulated
IV	16166193	16166213	21ur-624	WBGene00048579	0	+	Y105C5B.366	TGGTCGATGACAATAGAAATA	-2.34227	0.197199	3.3653e-07	2.90392e-06	known	downregulated
IV	14690413	14690433	21ur-628	WBGene00046858	0	-	Y57G11C.147	TATGATCTTGGTTTGAATTTG	-3.96357	0.0640982	3.37067e-07	2.90665e-06	known	downregulated
IV	16809403	16809423	21ur-3793	WBGene00049400	0	+	Y116A8A.52	TATGGAAAGTTTAGATTCTTC	-9.12078	0.00179627	3.37691e-07	2.91014e-06	known	downregulated
IV	15712464	15712484	21ur-8575	WBGene00169858	0	+	Y105C5A.882	TATTTTTGATTTTTTGACATT	-9.27202	0.0016175	3.39535e-07	2.92412e-06	known	downregulated
IV	16354110	16354130	21ur-8244	WBGene00171518	0	+	C35D6.97	TATAAGTTCAACTGCACATCG	-9.03459	0.00190685	3.43226e-07	2.95398e-06	known	downregulated
IV	5003301	5003321	21ur-8750	WBGene00165931	0	+	T28H11.10	TGTAGTATACGAGGAGTAGGA	-9.06034	0.00187312	3.46392e-07	2.97929e-06	known	downregulated
IV	14225559	14225579	21ur-5535	WBGene00166156	0	+	F02H6.41	TTTTCTTATAACGCTGTTGCT	-3.32674	0.0996667	3.47031e-07	2.98284e-06	known	downregulated
IV	14008884	14008904	21ur-2949	WBGene00048199	0	+	Y37A1B.89	TATAGTTTCTCGACGGTGTGT	-2.27104	0.20718	3.50261e-07	3.00865e-06	known	downregulated
IV	16339763	16339783	novel_21ur-1262	novel_21ur-1262	0	-	NA	TAGCCTCCAAGAACATTGACT	-4.05649	0.0600999	3.51937e-07	3.02108e-06	novel	downregulated
III	10436138	10436158	novel_21ur-0587	novel_21ur-0587	0	-	NA	TTTAATTTCGTCTACTGTGGC	3.11154	8.64304	3.55352e-07	3.04841e-06	novel	upregulated
IV	13917225	13917245	21ur-7746	WBGene00167778	0	+	Y37A1A.97	TTCTTTGCTTACAGAATACTC	-3.82761	0.0704327	3.59372e-07	3.0796e-06	known	downregulated
IV	16808287	16808307	novel_21ur-1441	novel_21ur-1441	0	-	NA	TATGGAAAGTTTAGATTCTTC	-9.08964	0.00183547	3.59454e-07	3.0796e-06	novel	downregulated
IV	14202055	14202075	21ur-4662	WBGene00045904	0	+	F02H6.10	TCGCACAGTTGTACTATTTTT	-4.07055	0.0595171	3.62297e-07	3.10194e-06	known	downregulated
IV	2562337	2562357	novel_21ur-0642	novel_21ur-0642	0	+	NA	TTCTCGATTCTGGATTCTTCG	3.19262	9.14271	3.63169e-07	3.1074e-06	novel	upregulated
IV	16541430	16541450	21ur-603	WBGene00046920	0	-	Y51H4A.119	TGTTTCGAACTTCAATGCAGG	-2.04717	0.241958	3.65509e-07	3.1254e-06	known	downregulated
IV	17059076	17059096	21ur-5524	WBGene00171060	0	-	Y116A8C.353	TTCTATCGACGTGTAATATTT	-3.20779	0.108233	3.71651e-07	3.17586e-06	known	downregulated
IV	13750862	13750882	21ur-1676	WBGene00047466	0	-	C47A4.34	TGTTTGCAGCATTCGGACAGA	-9.85926	0.00107663	3.73031e-07	3.18559e-06	known	downregulated
IV	14652731	14652751	21ur-5983	WBGene00173972	0	-	Y57G11C.1074	TTCCTGGTCCGACTTAAACCT	-3.54906	0.0854329	3.73816e-07	3.19019e-06	known	downregulated
IV	15956003	15956023	21ur-1839	WBGene00047522	0	-	Y105C5B.234	TCGCACATTGATTTTCACTGG	-3.78498	0.0725449	3.74053e-07	3.19019e-06	known	downregulated
IV	5894928	5894948	21ur-9090	WBGene00168278	0	+	H04M03.41	TTTACTGACGTTTTTCCAACC	-5.00496	0.0311428	3.75126e-07	3.19729e-06	known	downregulated
IV	14364667	14364687	21ur-3517	WBGene00049241	0	+	Y67A10A.100	TTTGTGTTCTGTTTTCTGCCA	-4.0733	0.059404	3.77616e-07	3.21643e-06	known	downregulated
IV	15729296	15729316	21ur-2484	WBGene00048612	0	+	Y105C5A.311	TGTCATAAACGTAGAATCATC	-4.14102	0.05668	3.78748e-07	3.224e-06	known	downregulated
IV	15997222	15997242	21ur-5109	WBGene00046429	0	-	Y105C5B.116	TAGGATTTCACTAGAAGAAGC	-3.87235	0.0682821	3.82223e-07	3.25148e-06	known	downregulated
III	1371141	1371161	21ur-9823	WBGene00171981	0	-	Y82E9BR.24	TTAATCGTTGAGTTTTTAAGG	4.36623	20.6237	3.83678e-07	3.26176e-06	known	upregulated
III	2833088	2833108	novel_21ur-0482	novel_21ur-0482	0	+	NA	TTCTTTATTATTTTCTCCTGT	4.1382	17.6085	3.86987e-07	3.28777e-06	novel	upregulated
IV	5738492	5738512	21ur-7363	WBGene00168236	0	+	C45E5.28	TTGTCCTAATGTATTTGTTTC	-2.75641	0.147992	3.89236e-07	3.30475e-06	known	downregulated
IV	14632852	14632872	21ur-3967	WBGene00049637	0	-	F13G11.45	TGGGATTGATGCAGTTTCACT	-5.10744	0.0290073	3.91635e-07	3.32184e-06	known	downregulated
IV	15363544	15363564	21ur-4357	WBGene00049799	0	-	Y73F8A.400	TGGTTTCACTGCACTCGAACT	-1.80428	0.286324	3.91751e-07	3.32184e-06	known	downregulated
I	3697596	3697616	21ur-13866	WBGene00166332	0	-	H26D21.3	TTTTCGTTGATGAACTCTTTT	2.72801	6.62543	3.94701e-07	3.3447e-06	known	upregulated
IV	15430052	15430072	21ur-7260	WBGene00171123	0	+	Y73F8A.894	TGAGAGGGACGAGTTTATTTT	-9.12511	0.00179089	4.0161e-07	3.40107e-06	known	downregulated
I	12655734	12655754	novel_21ur-0152	novel_21ur-0152	0	+	NA	TAACGGATGCAGCTTGATATC	3.68906	12.8978	4.07856e-07	3.4506e-06	novel	upregulated
IV	14009484	14009504	novel_21ur-0962	novel_21ur-0962	0	+	NA	TCTTGAATATTTATAACTTTG	-4.37793	0.0480963	4.07981e-07	3.4506e-06	novel	downregulated
IV	16683783	16683803	novel_21ur-1377	novel_21ur-1377	0	-	NA	TCGAGCTAATTTTTTATTTTT	-2.88224	0.135631	4.08504e-07	3.45281e-06	novel	downregulated
IV	14449111	14449131	21ur-7684	WBGene00173179	0	-	LLC1.106	TTTAATGTTCATCGCTAGTGT	-3.38781	0.0955359	4.12545e-07	3.48474e-06	known	downregulated
IV	14233592	14233612	21ur-1325	WBGene00045651	0	-	Y64G10A.20	TGCCAAGTTACTTTTTTGAAT	-3.79035	0.0722755	4.12961e-07	3.48602e-06	known	downregulated
IV	3506234	3506254	novel_21ur-0661	novel_21ur-0661	0	+	NA	TCATTTCTGTGTCCGATTAAC	3.66586	12.6921	4.14135e-07	3.4937e-06	novel	upregulated
I	3863529	3863549	novel_21ur-0040	novel_21ur-0040	0	+	NA	TTTTTCCTTGGATCTGGACGT	3.56165	11.8077	4.15421e-07	3.50232e-06	novel	upregulated
IV	14690108	14690128	21ur-643	WBGene00047638	0	-	Y57G11C.221	TGTGAGTTTTGTGACAGTTTT	-3.23348	0.106322	4.16161e-07	3.50631e-06	known	downregulated
IV	14502251	14502271	21ur-1515	WBGene00047898	0	-	Y57G11A.39	TATCAATTTTTCGAACACATT	-2.91671	0.132429	4.19131e-07	3.52909e-06	known	downregulated
II	582637	582657	novel_21ur-0211	novel_21ur-0211	0	+	NA	TTTTCGAGGTTAATGTGGATT	3.36879	10.3301	4.24241e-07	3.56984e-06	novel	upregulated
IV	13723101	13723121	21ur-3801	WBGene00049672	0	-	C47A4.59	TTTACGTAACTGAATAAACTC	-9.7133	0.00119126	4.24822e-07	3.57245e-06	known	downregulated
IV	5856274	5856294	21ur-5745	WBGene00168154	0	-	C06E7.59	TTTCGGATTCGGTCTTGTTGG	-3.55298	0.0852011	4.26351e-07	3.58303e-06	known	downregulated
IV	16074338	16074358	21ur-6970	WBGene00168907	0	-	Y105C5B.918	TTCGCTGTATATTAGGCTCCG	-4.73755	0.0374848	4.32145e-07	3.62941e-06	known	downregulated
IV	14556112	14556132	21ur-2889	WBGene00047531	0	+	Y57G11B.44	TTAGTTGATGTGATTGTTCCA	-8.9894	0.00196753	4.35113e-07	3.65202e-06	known	downregulated
IV	14375336	14375356	21ur-952	WBGene00050847	0	-	Y67A10A.145	TGAACATTTCCTTTTCTTTGA	-4.78172	0.0363544	4.39783e-07	3.68887e-06	known	downregulated
IV	1136799	1136819	novel_21ur-0635	novel_21ur-0635	0	+	NA	TTTTTTTTTACTTTGTAGAGT	3.61499	12.2524	4.46177e-07	3.74013e-06	novel	upregulated
IV	14995803	14995823	21ur-3238	WBGene00046207	0	-	Y41E3.44	TAGATTAAGTGTAGGCTATGA	-3.09361	0.117147	4.50828e-07	3.77672e-06	known	downregulated
II	13926883	13926903	novel_21ur-0418	novel_21ur-0418	0	+	NA	TGTTCCGAACTATGTGGCGCT	3.34991	10.1959	4.51614e-07	3.78091e-06	novel	upregulated
IV	16825885	16825905	21ur-4426	WBGene00046236	0	+	Y116A8A.23	TCAGTTGGTTAATAAAGATAG	-4.83148	0.035122	4.53762e-07	3.79649e-06	known	downregulated
IV	14687682	14687702	21ur-4659	WBGene00048187	0	+	Y57G11C.266	TTGTTGAAACGGTATGAAATT	-3.82002	0.0708044	4.54288e-07	3.79747e-06	known	downregulated
IV	15664507	15664527	21ur-744	WBGene00046735	0	-	Y105C5A.144	TAGATTGTGCTTTTTTATTCA	-2.49597	0.177271	4.54455e-07	3.79747e-06	known	downregulated
IV	15142760	15142780	21ur-7537	WBGene00166812	0	-	Y40H7A.177	TTGCCGAATCTCATAAATCAG	-8.96421	0.00200218	4.55989e-07	3.80789e-06	known	downregulated
IV	5406014	5406034	21ur-6536	WBGene00171235	0	-	ZK616.49	TAATGATTGAATTGTGGAAAT	-3.97594	0.0635511	4.59282e-07	3.83296e-06	known	downregulated
V	20305983	20306003	novel_21ur-1652	novel_21ur-1652	0	+	NA	TTTGAATTTTTGAAACCGCGC	3.34201	10.1402	4.60909e-07	3.84411e-06	novel	upregulated
IV	5045052	5045072	novel_21ur-0696	novel_21ur-0696	0	-	NA	TCGGTGAACTTTAAATTTTTT	-4.78738	0.0362122	4.62748e-07	3.85701e-06	novel	downregulated
III	8671712	8671732	novel_21ur-0545	novel_21ur-0545	0	+	NA	TTTTTGTATAACTGACACTCG	3.75411	13.4927	4.63454e-07	3.86046e-06	novel	upregulated
IV	14946303	14946323	21ur-3471	WBGene00048565	0	-	Y57G11C.298	TTGAACTGACGGGCTTTTGTT	-3.95451	0.0645021	4.65617e-07	3.87603e-06	known	downregulated
IV	5425479	5425499	21ur-6816	WBGene00168033	0	+	ZK616.38	TGGTCTGTGTGTGTGTGTTTG	-3.19357	0.109305	4.71302e-07	3.92088e-06	known	downregulated
IV	14097440	14097460	21ur-4535	WBGene00048378	0	+	F52B11.23	TAGTATTACTTCATGATTTTC	-2.49316	0.177616	4.75255e-07	3.95129e-06	known	downregulated
IV	17202863	17202883	21ur-3189	WBGene00046280	0	-	C52D10.21	TGAGTAGCATCCGAAGAAAAT	-3.00515	0.124554	4.76102e-07	3.95584e-06	known	downregulated
IV	16597333	16597353	21ur-4978	WBGene00049148	0	+	Y51H4A.279	TGTGGATTCGATAGGTTGAAC	-9.17324	0.00173212	4.76554e-07	3.9571e-06	known	downregulated
II	9381160	9381180	novel_21ur-0332	novel_21ur-0332	0	+	NA	TTTTCTCAACATGACATCTCG	3.97437	15.7183	4.77728e-07	3.96436e-06	novel	upregulated
II	2034594	2034614	novel_21ur-0226	novel_21ur-0226	0	-	NA	TTTTTCTTCCTGTTTTTGTTT	2.995	7.9723	4.78546e-07	3.96866e-06	novel	upregulated
I	14200029	14200049	novel_21ur-0195	novel_21ur-0195	0	+	NA	TCCTCAACTAACCTTTCTGTT	3.44389	10.8821	4.79599e-07	3.9749e-06	novel	upregulated
IV	15363892	15363912	21ur-3167	WBGene00047903	0	+	Y73F8A.239	TCCATGGAAATATATGCTGAC	-2.43241	0.185255	4.80602e-07	3.98071e-06	known	downregulated
IV	13719913	13719933	novel_21ur-0929	novel_21ur-0929	0	-	NA	TGGATCTTTCAAATTTTTTTA	-5.0769	0.0296279	4.81868e-07	3.98817e-06	novel	downregulated
IV	15538916	15538936	21ur-788	WBGene00050087	0	-	Y73F8A.427	TACCAGGCTTTTAAAGACATC	-8.94004	0.00203601	4.82107e-07	3.98817e-06	known	downregulated
IV	16016933	16016953	21ur-4716	WBGene00048051	0	-	Y105C5B.298	TCAACAATCACTATATCCACT	-4.15592	0.0560973	4.84246e-07	4.00336e-06	known	downregulated
IV	5923990	5924010	21ur-6160	WBGene00171353	0	+	H32C10.68	TTGCACATAAGTTCTTGGATT	-3.22629	0.106854	4.85497e-07	4.0112e-06	known	downregulated
IV	3063230	3063250	novel_21ur-0658	novel_21ur-0658	0	+	NA	TCTTCATCGTCTTCCAGGAAT	3.70661	13.0557	4.88783e-07	4.03361e-06	novel	upregulated
IV	15204773	15204793	21ur-1882	WBGene00049253	0	-	Y40H7A.108	TTACAGTATTGGTAAGGTGGA	-3.86009	0.0688648	4.8882e-07	4.03361e-06	known	downregulated
IV	5626099	5626119	21ur-5927	WBGene00166173	0	-	C39H7.27	TGATACTCGTCGAATCGCATA	-9.39617	0.00148412	4.89599e-07	4.03751e-06	known	downregulated
IV	14356027	14356047	21ur-3019	WBGene00050461	0	-	Y67A10A.132	TATGGATTTTGGAGACATAAT	-9.27955	0.00160908	4.90558e-07	4.03955e-06	known	downregulated
IV	15837623	15837643	21ur-145	WBGene00048042	0	+	Y105C5A.259	TGGTTATAGAGTATGTATGCG	-9.05964	0.00187403	4.90702e-07	4.03955e-06	known	downregulated
IV	14405772	14405792	21ur-2456	WBGene00049666	0	-	F55B11.49	TGCTTTCTGTCCCTTTATATC	-5.02161	0.0307854	4.90763e-07	4.03955e-06	known	downregulated
IV	13719914	13719934	21ur-11397	WBGene00169606	0	-	C47A4.104	TTGGATCTTTCAAATTTTTTT	-5.07999	0.0295646	4.92968e-07	4.05517e-06	known	downregulated
IV	14805863	14805883	21ur-3966	WBGene00050288	0	-	Y57G11C.438	TACTATTGTCAGTCTCACAGG	-3.88551	0.0676622	5.09733e-07	4.19047e-06	known	downregulated
IV	14604043	14604063	21ur-7182	WBGene00174641	0	+	F13G11.140	TTGTTTACCCATCTTACTGTA	-4.08215	0.0590407	5.13364e-07	4.2177e-06	known	downregulated
IV	15436500	15436520	21ur-4633	WBGene00048976	0	+	Y73F8A.333	TCGTACTTCTGCAATATTTTC	-2.47048	0.180431	5.1467e-07	4.22579e-06	known	downregulated
I	6854758	6854778	novel_21ur-0083	novel_21ur-0083	0	+	NA	TCTTTTTGCTGTTTTCAACTC	3.47142	11.0918	5.21847e-07	4.28206e-06	novel	upregulated
IV	14940483	14940503	21ur-3244	WBGene00047442	0	+	Y57G11C.206	TCATAGTTTCTGATATATACG	-2.90047	0.133928	5.23577e-07	4.29359e-06	known	downregulated
IV	15504699	15504719	21ur-7018	WBGene00172977	0	+	Y73F8A.1019	TGATCTGACGAGAAAGTTTTT	-3.32196	0.099998	5.23973e-07	4.29418e-06	known	downregulated
IV	16250433	16250453	21ur-2392	WBGene00045693	0	-	F38C2.9	TCCGTCGATTATTTTTGCATA	-3.40187	0.0946096	5.31772e-07	4.35539e-06	known	downregulated
IV	15806176	15806196	21ur-3038	WBGene00048532	0	-	Y105C5A.300	TATCTCAGGATGTTGTGTATA	-4.20629	0.0541726	5.32959e-07	4.36241e-06	known	downregulated
IV	15777865	15777885	21ur-4190	WBGene00046988	0	+	Y105C5A.168	TTGGGATCCAATGTGAAATGC	-9.10826	0.00181193	5.33347e-07	4.36288e-06	known	downregulated
IV	13960269	13960289	21ur-5368	WBGene00049961	0	+	C27H2.48	TGTATCTCGCTTCGACCTTGA	-4.02463	0.0614418	5.3587e-07	4.38081e-06	known	downregulated
V	19484367	19484387	novel_21ur-1645	novel_21ur-1645	0	-	NA	TTTAGACTGAAGAAACCGGGA	3.03731	8.20959	5.41325e-07	4.42266e-06	novel	upregulated
IV	16457823	16457843	21ur-2264	WBGene00047346	0	-	VY10G11R.14	TGTTGCTCTTACATTCGTGAA	-4.27577	0.0516256	5.44753e-07	4.44792e-06	known	downregulated
IV	14560231	14560251	novel_21ur-1020	novel_21ur-1020	0	+	NA	TTCCGAACTTTTCATTATTGA	-8.87989	0.00212269	5.46541e-07	4.45976e-06	novel	downregulated
IV	12561456	12561476	novel_21ur-0905	novel_21ur-0905	0	+	NA	TTTTTAAATGAACCGGTCAAC	3.8997	14.9255	5.47119e-07	4.46172e-06	novel	upregulated
IV	14176887	14176907	21ur-3228	WBGene00049152	0	+	R05A10.48	TCCACTGTTGAACTACTTTCC	-3.73182	0.0752679	5.5176e-07	4.49679e-06	known	downregulated
IV	13917860	13917880	21ur-1832	WBGene00048196	0	-	Y37A1A.35	TTTAACAAATGACGGTAAATC	-4.83868	0.0349473	5.55332e-07	4.52312e-06	known	downregulated
IV	16833752	16833772	21ur-44	WBGene00048340	0	+	Y116A8A.45	TACATTGAACTTTTTCGAAAA	-2.60774	0.164056	5.56109e-07	4.52665e-06	known	downregulated
IV	16703474	16703494	21ur-2544	WBGene00050133	0	+	Y51H4A.351	TTCTTCTGTCATCATGCAACT	-3.3215	0.10003	5.56956e-07	4.53076e-06	known	downregulated
IV	16536115	16536135	21ur-2623	WBGene00046760	0	-	Y51H4A.111	TCCACAATGACTGTTTCCTTT	-1.94904	0.258988	5.73455e-07	4.6621e-06	known	downregulated
IV	15334521	15334541	21ur-2710	WBGene00047190	0	-	Y73F8A.181	TGGATAAGTTGTATCTTCGGG	-2.26106	0.208619	5.79296e-07	4.70669e-06	known	downregulated
IV	14762180	14762200	21ur-7566	WBGene00165304	0	-	Y57G11C.515	TCATTAGTCATTGTAGAATCC	-9.14253	0.00176939	5.84924e-07	4.7495e-06	known	downregulated
IV	5333888	5333908	21ur-6489	WBGene00174667	0	-	Y4C6B.94	TTGCTTTCTTGTGAATGATGG	-9.1519	0.00175793	5.85324e-07	4.74982e-06	known	downregulated
IV	5842272	5842292	21ur-9266	WBGene00168426	0	-	C06E7.61	TTCCAATTTTTTATTCTGAAG	-9.3339	0.00154959	5.94706e-07	4.823e-06	known	downregulated
II	9108579	9108599	21ur-13301	WBGene00172467	0	-	T24H10.9	TCTTTCGCAACTGTTTTCTAT	4.65068	25.1186	5.96211e-07	4.83223e-06	known	upregulated
IV	14168980	14169000	21ur-3014	WBGene00047993	0	+	R05A10.33	TGGCTTGTATGATACACAATT	-2.37616	0.192621	5.98703e-07	4.84946e-06	known	downregulated
III	13162515	13162535	novel_21ur-0615	novel_21ur-0615	0	-	NA	TTCCTCTGTACTCATCGAAGT	3.12906	8.74863	6.00725e-07	4.86285e-06	novel	upregulated
IV	13906388	13906408	21ur-2944	WBGene00046607	0	+	Y37A1A.12	TGCTTTGATCAATTCCCGATA	-3.88618	0.0676305	6.05633e-07	4.89958e-06	known	downregulated
I	13979913	13979933	novel_21ur-0193	novel_21ur-0193	0	-	NA	TTTTTCTGCTGGAGCTTGGGC	3.92754	15.2163	6.06234e-07	4.90144e-06	novel	upregulated
IV	6655423	6655443	21ur-5798	WBGene00174223	0	+	C01B10.42	TCGATTAATGCCTCTACAATT	-2.22829	0.213412	6.07746e-07	4.91067e-06	known	downregulated
X	13397183	13397203	novel_21ur-1715	novel_21ur-1715	0	-	NA	TTTTGTGATTTGGCTATAGCC	4.82618	28.3678	6.08688e-07	4.91527e-06	novel	upregulated
IV	17195796	17195816	21ur-8087	WBGene00166407	0	-	C52D10.66	TCCATGTGAGAATTACCTATT	-4.27803	0.0515448	6.11706e-07	4.93662e-06	known	downregulated
IV	14725492	14725512	21ur-3470	WBGene00048126	0	-	Y57G11C.262	TAAGAGGAGATAACGAACTGA	-2.98442	0.126357	6.15579e-07	4.96484e-06	known	downregulated
IV	15280558	15280578	21ur-6064	WBGene00167722	0	-	Y73F8A.672	TATGTCCTTAGCACGCGTGTT	-5.15606	0.028046	6.16261e-07	4.96731e-06	known	downregulated
III	9566062	9566082	novel_21ur-0573	novel_21ur-0573	0	-	NA	TAAAATCGTCGCGTTTTCAGA	4.70983	26.1698	6.21069e-07	5.00301e-06	novel	upregulated
IV	6063965	6063985	21ur-2320	WBGene00049749	0	-	H16O14.19	TGCAATGTACAACAGGACAAT	-2.85553	0.138165	6.22044e-07	5.00782e-06	known	downregulated
IV	15858476	15858496	21ur-7110	WBGene00172971	0	+	Y105C5A.1123	TTTTCATGAGTTTCTGGATTG	-3.80026	0.0717807	6.27637e-07	5.04976e-06	known	downregulated
IV	14649446	14649466	21ur-928	WBGene00047367	0	+	Y57G11C.200	TTCAGGAACGTTACTCATTAG	-4.01432	0.0618829	6.28265e-07	5.05174e-06	known	downregulated
IV	16898438	16898458	21ur-572	WBGene00046247	0	-	C26C9.5	TTTGCTTGTTTCTTTGTCTCT	-2.88034	0.13581	6.30326e-07	5.06523e-06	known	downregulated
III	8737067	8737087	novel_21ur-0548	novel_21ur-0548	0	-	NA	TTTCAGTTTCGAACGGTTGTT	4.06892	16.7829	6.31579e-07	5.07221e-06	novel	upregulated
II	13247420	13247440	novel_21ur-0393	novel_21ur-0393	0	-	NA	TTTTAGCGTCTTGCAGTACTT	3.25627	9.55507	6.33263e-07	5.08265e-06	novel	upregulated
III	12497590	12497610	novel_21ur-0605	novel_21ur-0605	0	-	NA	TGGCTTAGATCTCGCCGACGT	3.80983	14.024	6.37532e-07	5.11381e-06	novel	upregulated
IV	14436226	14436246	21ur-3520	WBGene00047827	0	-	LLC1.21	TCAACTCTGATGTTTCCTTGA	-4.60155	0.0411904	6.44417e-07	5.1659e-06	known	downregulated
IV	3294671	3294691	novel_21ur-0659	novel_21ur-0659	0	-	NA	TTGAAAGGGGAAACTGTTGTT	3.61228	12.2294	6.54016e-07	5.23966e-06	novel	upregulated
IV	14941452	14941472	21ur-5723	WBGene00168434	0	-	Y57G11C.722	TCTCAAGATAACTTATGAATT	-1.71806	0.303958	6.56681e-07	5.25783e-06	known	downregulated
IV	5716815	5716835	21ur-3128	WBGene00049017	0	+	C55C3.20	TGATCATATTTTAGGCTCGAT	-1.91913	0.264413	6.61047e-07	5.28958e-06	known	downregulated
IV	14259686	14259706	21ur-2907	WBGene00048613	0	+	Y64G10A.96	TTAGGATTTGGAAATGACCGA	-9.17213	0.00173346	6.66771e-07	5.33215e-06	known	downregulated
IV	14347192	14347212	21ur-9227	WBGene00173489	0	+	Y67A10A.310	TTTTCTGATTTCTCTTAACTT	-9.10422	0.00181701	6.69473e-07	5.35052e-06	known	downregulated
IV	14569218	14569238	21ur-4185	WBGene00046358	0	-	Y57G11B.25	TTTGTCATCGTCGTCATGTTT	-3.79821	0.0718827	6.82494e-07	5.45129e-06	known	downregulated
IV	14663224	14663244	21ur-9856	WBGene00173574	0	-	Y57G11C.1040	TGCCTTTTTGTATGAAATTTT	-9.14825	0.00176239	6.8389e-07	5.45666e-06	known	downregulated
IV	14408218	14408238	21ur-6050	WBGene00169475	0	+	F55B11.97	TTTGTAATGAATGGAGACTCT	-3.27482	0.103319	6.83992e-07	5.45666e-06	known	downregulated
IV	16034859	16034879	21ur-6892	WBGene00172803	0	+	Y105C5B.1230	TGTTAAGATCAACTAGAAGTT	-8.98935	0.00196759	6.84753e-07	5.45943e-06	known	downregulated
IV	16387844	16387864	21ur-5640	WBGene00175007	0	-	Y7A9D.61	TACAGATCAGCTGATGAACAT	-9.04483	0.00189337	6.88309e-07	5.48447e-06	known	downregulated
IV	17172373	17172393	21ur-6488	WBGene00170036	0	-	C52D10.91	TTTCCAGAAACTATTGAAGCA	-3.64354	0.0800177	6.99091e-07	5.56702e-06	known	downregulated
IV	5341268	5341288	21ur-6102	WBGene00165743	0	-	Y4C6B.35	TCAGTTATCTTTGGCAGCAAA	-9.23762	0.00165652	7.17928e-07	5.71359e-06	known	downregulated
IV	14338242	14338262	21ur-5610	WBGene00172683	0	-	Y67A10A.295	TTAAAGAGAAGAACGATTAAA	-3.31396	0.100554	7.19566e-07	5.72317e-06	known	downregulated
IV	13661393	13661413	21ur-6726	WBGene00173319	0	-	Y45F10C.19	TTCTCTTTCCGGTTCTAGAGC	-9.04893	0.001888	7.20076e-07	5.72378e-06	known	downregulated
IV	14531465	14531485	novel_21ur-1014	novel_21ur-1014	0	+	NA	TTTTCTTTATTGAGCTTTTGT	5.42019	42.8192	7.30054e-07	5.79961e-06	novel	upregulated
IV	16718603	16718623	21ur-5464	WBGene00166162	0	+	Y51H4A.464	TTTTGAACAATCGGAAACACA	-9.00385	0.00194791	7.3505e-07	5.83579e-06	known	downregulated
IV	14122316	14122336	21ur-2995	WBGene00046610	0	-	H12I19.18	TAGGATTTTCGAAAATGTTAC	-3.35045	0.0980421	7.38643e-07	5.86079e-06	known	downregulated
IV	14555659	14555679	21ur-1934	WBGene00046055	0	-	Y57G11B.20	TACGAGGCACGAATTGTTGTT	-4.8984	0.03353	7.47698e-07	5.92907e-06	known	downregulated
IV	16031690	16031710	21ur-6002	WBGene00172199	0	+	Y105C5B.1178	TAGGGACAATATAAATTTTTG	-3.05489	0.120334	7.57272e-07	6.00139e-06	known	downregulated
IV	14404217	14404237	21ur-5275	WBGene00047164	0	+	F55B11.25	TGAGTCTCCACTACAACGAAC	-4.07936	0.0591549	7.58144e-07	6.0047e-06	known	downregulated
II	2034284	2034304	novel_21ur-0223	novel_21ur-0223	0	-	NA	TCAACCAGTCGTACTTCTTCT	2.84642	7.19212	7.58715e-07	6.00563e-06	novel	upregulated
IV	5715624	5715644	21ur-1596	WBGene00048230	0	+	C55C3.16	TATTAACCACGATCAGTACTG	-8.87505	0.00212983	7.63181e-07	6.03735e-06	known	downregulated
III	4868732	4868752	novel_21ur-0519	novel_21ur-0519	0	-	NA	TTTCAAAAGATGTCTCTGACG	3.09657	8.55381	7.6763e-07	6.06668e-06	novel	upregulated
IV	16047130	16047150	21ur-1010	WBGene00047987	0	-	Y105C5B.288	TATTCGCGGAAAATATTTTGA	-4.29225	0.0510392	7.67807e-07	6.06668e-06	known	downregulated
IV	5495645	5495665	21ur-2650	WBGene00047502	0	+	B0273.20	TGATAAGAACGTCCAAACAAT	-9.06522	0.00186679	7.77411e-07	6.1389e-06	known	downregulated
IV	16075651	16075671	21ur-6296	WBGene00167040	0	+	Y105C5B.761	TTTCGCAAGACAAAAAACCTC	-4.87213	0.0341461	7.78453e-07	6.14344e-06	known	downregulated
IV	17278655	17278675	novel_21ur-1475	novel_21ur-1475	0	+	NA	TTTTCTGTAGGCAAAACTCTC	4.32673	20.0667	7.78916e-07	6.14344e-06	novel	upregulated
IV	15117984	15118004	21ur-2818	WBGene00049328	0	+	M199.49	TCAGATTTTGGACTACGATCG	-2.10134	0.233042	7.81294e-07	6.15852e-06	known	downregulated
IV	14617064	14617084	21ur-5782	WBGene00174484	0	+	F13G11.139	TATGATATCGCCCTGTATTGG	-3.54031	0.0859532	7.81835e-07	6.15868e-06	known	downregulated
IV	16074339	16074359	21ur-7277	WBGene00171672	0	-	Y105C5B.1143	TTTCGCTGTATATTAGGCTCC	-3.83446	0.0700991	7.82247e-07	6.15868e-06	known	downregulated
IV	15573020	15573040	21ur-5788	WBGene00169794	0	+	Y105C5A.878	TCTTGCCGGTATTGATGTTGA	-2.09544	0.233997	7.84343e-07	6.17151e-06	known	downregulated
IV	5614977	5614997	21ur-6751	WBGene00172073	0	-	C39H7.55	TCTTTTGTCCGGATATTAACT	-9.21596	0.00168159	7.88753e-07	6.20251e-06	known	downregulated
IV	15326727	15326747	21ur-6405	WBGene00167196	0	-	Y73F8A.644	TTTTTACGTATCTGATTTCCA	-4.20656	0.0541625	8.01807e-07	6.30116e-06	known	downregulated
IV	15573892	15573912	21ur-4785	WBGene00046717	0	+	Y105C5A.143	TGTCACGAATTCATTAAATGA	-5.01233	0.0309842	8.02252e-07	6.30116e-06	known	downregulated
IV	15435945	15435965	21ur-7457	WBGene00166739	0	-	Y73F8A.622	TTCCTGTAGTCGAATTTATTG	-2.37339	0.192992	8.15326e-07	6.40004e-06	known	downregulated
IV	15561657	15561677	21ur-7423	WBGene00173315	0	-	Y105C5A.1149	TGATTAATCGTCTCTCTGTGT	-3.23982	0.105856	8.16159e-07	6.40278e-06	known	downregulated
IV	16098296	16098316	21ur-295	WBGene00050439	0	-	Y105C5B.558	TATTGTATCGAATGAAATTTG	-5.31671	0.0250905	8.18693e-07	6.41884e-06	known	downregulated
IV	15122730	15122750	21ur-1412	WBGene00046596	0	-	M199.19	TGTTTTGTAATTGTTCTTGGT	-4.21217	0.0539522	8.20983e-07	6.43298e-06	known	downregulated
IV	14055977	14055997	21ur-6354	WBGene00174270	0	+	Y37A1B.318	TTGTGGGGCTATTCGCGAAAT	-2.08525	0.235655	8.28388e-07	6.48716e-06	known	downregulated
IV	6511099	6511119	21ur-10201	WBGene00169728	0	+	Y73B6BR.18	TTTTTTGTGTTGACGTCTTTA	-4.81104	0.0356232	8.30931e-07	6.50322e-06	known	downregulated
IV	15660307	15660327	21ur-3509	WBGene00046317	0	+	Y105C5A.110	TTAGTAAACTGGTAGACAATA	-9.01865	0.00192803	8.31847e-07	6.50653e-06	known	downregulated
IV	16550925	16550945	21ur-1312	WBGene00046987	0	+	Y51H4A.126	TTGACCGAAGATTTTGAGAAC	-2.66493	0.157679	8.37009e-07	6.54303e-06	known	downregulated
IV	14048154	14048174	21ur-969	WBGene00046881	0	-	Y37A1B.52	TTCTGTATTTCCAATCCCAGC	-3.35964	0.0974201	8.40397e-07	6.56563e-06	known	downregulated
IV	16583375	16583395	21ur-6108	WBGene00171891	0	-	Y51H4A.772	TGTTGTTGTTTAGAATCTACT	-3.9299	0.0656118	8.42407e-07	6.57745e-06	known	downregulated
IV	15061499	15061519	21ur-6461	WBGene00173765	0	+	Y41E3.441	TATATTTCTTTGTGAGCGATT	-4.64579	0.0399465	8.45247e-07	6.59572e-06	known	downregulated
IV	14973763	14973783	21ur-2792	WBGene00049839	0	+	Y41E3.174	TCCGTGTGTTAATCCTGTGTT	-2.4496	0.183061	8.49622e-07	6.62595e-06	known	downregulated
II	12808705	12808725	novel_21ur-0370	novel_21ur-0370	0	-	NA	TGACTTTTGTTTGCTCTTCTT	2.74919	6.72339	8.54507e-07	6.66011e-06	novel	upregulated
IV	6191472	6191492	21ur-5904	WBGene00172985	0	-	C11D2.83	TCCACAATCTGTAGCCTTTTT	-4.9857	0.0315612	8.56296e-07	6.67012e-06	known	downregulated
III	8793034	8793054	novel_21ur-0553	novel_21ur-0553	0	-	NA	TTTTCTCTTTCCTCCAACTGT	3.16044	8.94101	8.69433e-07	6.76846e-06	novel	upregulated
IV	6063396	6063416	21ur-5636	WBGene00171649	0	-	H16O14.52	TCGGTATAAGATTTCGGTGCT	-4.18198	0.0550933	8.70835e-07	6.77539e-06	known	downregulated
III	11892386	11892406	novel_21ur-0596	novel_21ur-0596	0	+	NA	TTTACGGTGCTCATACAAATG	3.69307	12.9338	8.7377e-07	6.79422e-06	novel	upregulated
IV	15650814	15650834	21ur-6203	WBGene00173176	0	+	Y105C5A.1136	TACGGTCAATTATTTAAACTC	-8.91988	0.00206466	8.78384e-07	6.82608e-06	known	downregulated
IV	16026533	16026553	21ur-7461	WBGene00166034	0	-	Y105C5B.682	TTATTTTTGAAATCGAACTTC	-4.98319	0.0316162	8.7903e-07	6.82708e-06	known	downregulated
III	4006647	4006667	novel_21ur-0505	novel_21ur-0505	0	-	NA	TTTTCACTGGGGATAACGGAA	4.20397	18.4298	8.81499e-07	6.84223e-06	novel	upregulated
IV	14286237	14286257	21ur-5004	WBGene00050751	0	-	Y64G10A.162	TATCATCAACTTTGCTCTCGA	-2.90295	0.133698	8.90594e-07	6.90877e-06	known	downregulated
V	5754681	5754701	novel_21ur-1531	novel_21ur-1531	0	+	NA	TTTCAAATTCCATCTCGTCGG	2.70066	6.50099	9.04557e-07	7.01297e-06	novel	upregulated
IV	14872796	14872816	21ur-2599	WBGene00047805	0	+	Y57G11C.232	TATCTCCTTCGTTCAGCTAAC	-9.00459	0.00194692	9.19889e-07	7.12766e-06	known	downregulated
IV	13754232	13754252	21ur-6363	WBGene00173919	0	-	F56F12.34	TGGATCTGATGATTTAATCGT	-3.91714	0.0661949	9.22726e-07	7.14545e-06	known	downregulated
IV	13768613	13768633	21ur-5145	WBGene00049955	0	+	Y45F10D.49	TTGAGAACATCTGGTTTTAAT	-2.43128	0.185401	9.38589e-07	7.26403e-06	known	downregulated
IV	14495696	14495716	21ur-4819	WBGene00048646	0	+	Y57G11A.53	TAAAAATGTAGAATGAGAATG	1.43023	2.69489	9.50017e-07	7.34817e-06	known	upregulated
IV	16443727	16443747	21ur-4415	WBGene00049277	0	+	Y10G11A.22	TCAAGAATTACGGATGCCGCC	-3.58671	0.0832326	9.53156e-07	7.36814e-06	known	downregulated
IV	15236520	15236540	21ur-6698	WBGene00165199	0	-	Y73F8A.521	TATTTTGGTGATAGTCTGCGT	-3.87065	0.0683625	9.76002e-07	7.53717e-06	known	downregulated
IV	5450236	5450256	21ur-7011	WBGene00169520	0	+	Y4C6A.41	TTGTCTTAAGTTTTAGCTGGT	-4.83819	0.034959	9.76164e-07	7.53717e-06	known	downregulated
IV	16659869	16659889	novel_21ur-1350	novel_21ur-1350	0	-	NA	TTACACTGCTGTTGGAAAATT	-4.85138	0.0346409	9.77975e-07	7.54538e-06	novel	downregulated
V	1697839	1697859	21ur-9982	WBGene00167741	0	+	Y46H3C.8	TTTTTATATTCTATCGACAAA	2.469	5.53662	9.78369e-07	7.54538e-06	known	upregulated
IV	14087884	14087904	21ur-4255	WBGene00047620	0	-	F52B11.20	TCTCTATGGATTTTTTGCTTG	-3.31718	0.10033	9.83214e-07	7.57832e-06	known	downregulated
IV	15856365	15856385	21ur-2070	WBGene00049634	0	-	Y105C5A.413	TAAATCTATTGAAGAGGACTG	-9.10959	0.00181026	9.84325e-07	7.58246e-06	known	downregulated
IV	15086813	15086833	21ur-6543	WBGene00171773	0	-	Y41E3.398	TTGACTTAAAATGAAACTACG	-1.75172	0.296948	9.89453e-07	7.61752e-06	known	downregulated
IV	14710438	14710458	21ur-2620	WBGene00048828	0	-	Y57G11C.314	TGTGTTGAGTCTTTTGGCGAG	-9.1176	0.00180024	9.97024e-07	7.67134e-06	known	downregulated
IV	6052507	6052527	21ur-5836	WBGene00174405	0	-	H16O14.74	TCAGATTGTTTCTCGGGTTAC	-4.65731	0.0396288	9.97806e-07	7.67288e-06	known	downregulated
IV	14128159	14128179	21ur-5281	WBGene00047556	0	+	H12I19.27	TAACGAACGTTCTGTGAAAAT	-4.64429	0.0399879	1.00657e-06	7.73576e-06	known	downregulated
IV	5986381	5986401	21ur-6059	WBGene00174067	0	-	B0350.62	TGTGAGAAGGGAATTTGTCGA	-3.1046	0.116258	1.0076e-06	7.73922e-06	known	downregulated
IV	15004541	15004561	21ur-7518	WBGene00170962	0	-	Y41E3.375	TACTCTGTGGGATAAAAATTC	-4.83063	0.0351427	1.01011e-06	7.75396e-06	known	downregulated
IV	16837864	16837884	21ur-13515	WBGene00169064	0	+	Y116A8A.93	TATGAACTCACTCAGAATGTT	4.19138	18.2697	1.01187e-06	7.76297e-06	known	upregulated
IV	14864248	14864268	21ur-1615	WBGene00049155	0	-	Y57G11C.343	TAGGGACTATTAGCAATTATC	-3.10183	0.116481	1.01509e-06	7.78317e-06	known	downregulated
IV	13935364	13935384	21ur-2028	WBGene00048477	0	-	Y37A1A.38	TATGTCCAACGTTCCTGTTAT	-3.95621	0.0644263	1.01906e-06	7.80904e-06	known	downregulated
IV	16125906	16125926	novel_21ur-1241	novel_21ur-1241	0	-	NA	TTTTTGTATTAGTTCGCATTG	3.47397	11.1114	1.02077e-06	7.81765e-06	novel	upregulated
IV	16187999	16188019	21ur-3711	WBGene00047484	0	-	Y7A9A.12	TCATCTCTTCTTCTTTCCAAG	-8.97017	0.00199392	1.02223e-06	7.82423e-06	known	downregulated
IV	16890228	16890248	21ur-13541	WBGene00171774	0	-	T06A10.87	TAGTAGACTTTTCAAACTTTT	-8.93375	0.00204491	1.02424e-06	7.83508e-06	known	downregulated
II	14983020	14983040	novel_21ur-0447	novel_21ur-0447	0	+	NA	TTCTTAGATGGAGATTGTTGT	2.81668	7.04538	1.02709e-06	7.85235e-06	novel	upregulated
IV	16442692	16442712	21ur-4294	WBGene00050757	0	+	Y10G11A.30	TACCATTAAGAATCTTTGCGA	-3.80129	0.0717295	1.03414e-06	7.90169e-06	known	downregulated
IV	15809339	15809359	21ur-5059	WBGene00046748	0	-	Y105C5A.145	TAGGTCCGGTTGTGGAATATC	-8.99154	0.00196461	1.03661e-06	7.91596e-06	known	downregulated
IV	14557097	14557117	21ur-11008	WBGene00166707	0	+	Y57G11B.127	TTATGAATACTTGCTACACTT	-4.62378	0.0405604	1.04323e-06	7.96196e-06	known	downregulated
IV	13911556	13911576	21ur-4180	WBGene00050444	0	+	Y37A1A.67	TGGTTTGATAGAAGGAACTTT	-3.16764	0.111287	1.04613e-06	7.97949e-06	known	downregulated
IV	14021719	14021739	21ur-6030	WBGene00174120	0	-	Y37A1B.317	TTTTTGGAATTTTTCGTGACA	-3.71688	0.0760517	1.05302e-06	8.02736e-06	known	downregulated
IV	15329924	15329944	21ur-4060	WBGene00050474	0	+	Y73F8A.465	TGTACACACACCTGACAATCA	-4.8639	0.0343416	1.0564e-06	8.04852e-06	known	downregulated
IV	14866776	14866796	21ur-3311	WBGene00047085	0	+	Y57G11C.175	TGACCATATAGACGAAATAGA	-3.98617	0.0631018	1.06164e-06	8.08092e-06	known	downregulated
IV	15303242	15303262	21ur-10564	WBGene00170575	0	+	Y73F8A.851	TTGTTATTGTGTTCTTTATCC	-8.89956	0.00209394	1.06188e-06	8.08092e-06	known	downregulated
IV	5745884	5745904	21ur-3725	WBGene00050442	0	+	C45E5.18	TCACATCAAGAATTGAACACC	-4.871	0.034173	1.06455e-06	8.09658e-06	known	downregulated
IV	15988094	15988114	21ur-5305	WBGene00050233	0	+	Y105C5B.529	TTGAGTAGAAATGCAAGGTTG	-2.50214	0.176515	1.07378e-06	8.16209e-06	known	downregulated
V	14715682	14715702	novel_21ur-1579	novel_21ur-1579	0	-	NA	TTTCAAAAGTCGACTTTCGAA	3.80335	13.9612	1.07595e-06	8.17121e-06	novel	upregulated
IV	15141212	15141232	21ur-9233	WBGene00169796	0	-	Y40H7A.232	TTTGTCGTTTTCTCTTTTATA	-3.37744	0.096225	1.07622e-06	8.17121e-06	known	downregulated
IV	15339090	15339110	novel_21ur-1148	novel_21ur-1148	0	-	NA	TATTCTGCAGTATATTAATTC	-9.00672	0.00194405	1.08737e-06	8.25115e-06	novel	downregulated
IV	16526549	16526569	21ur-2526	WBGene00049080	0	-	Y51H4A.274	TTCAGCTGCAAATTTGAACTT	-4.91383	0.0331734	1.08901e-06	8.25883e-06	known	downregulated
IV	16669630	16669650	novel_21ur-1365	novel_21ur-1365	0	+	NA	TAAACATCTCACATCTGGTCG	1.74769	3.35821	1.09358e-06	8.28874e-06	novel	upregulated
IV	16258468	16258488	21ur-9662	WBGene00172702	0	+	F38C2.80	TCATTTGTCTTTCTTTACGTT	-8.80765	0.00223169	1.09531e-06	8.29555e-06	known	downregulated
IV	16669629	16669649	21ur-3024	WBGene00050349	0	+	Y51H4A.374	GTAAACATCTCACATCTGGTC	1.74721	3.35709	1.09605e-06	8.29555e-06	known	upregulated
IV	15495216	15495236	21ur-1486	WBGene00048699	0	-	Y73F8A.304	TCTATGAACGGTAGCCAAACT	-3.47099	0.0901839	1.09708e-06	8.29555e-06	known	downregulated
IV	14888219	14888239	21ur-6416	WBGene00174392	0	-	Y57G11C.1094	TATTGGACACTAGTGAATTAT	-3.44496	0.0918253	1.09737e-06	8.29555e-06	known	downregulated
IV	15113953	15113973	21ur-3709	WBGene00049785	0	-	M199.57	TCTATGTTCCGTGTTGATGTC	-4.75044	0.0371513	1.09762e-06	8.29555e-06	known	downregulated
IV	14170167	14170187	21ur-2022	WBGene00047780	0	+	R05A10.31	TAATATTTCAGCTCACCCAGT	-4.72576	0.0377923	1.09856e-06	8.2979e-06	known	downregulated
IV	5920849	5920869	21ur-82	WBGene00049625	0	-	H32C10.15	TAACTTTCCGTCTACGTTAAC	-9.26181	0.00162899	1.11459e-06	8.41422e-06	known	downregulated
IV	4131350	4131370	novel_21ur-0670	novel_21ur-0670	0	+	NA	TCAAAAACATCTTCCAGGACT	3.4415	10.8642	1.13096e-06	8.52966e-06	novel	upregulated
IV	16523890	16523910	21ur-5426	WBGene00047648	0	+	Y51H4A.178	TTGGTTGAGATCTCACGCGGA	-3.68354	0.0778293	1.13118e-06	8.52966e-06	known	downregulated
IV	6129912	6129932	21ur-13778	WBGene00171451	0	-	M03D4.59	TTTTTCTTTACGTTGTACACT	-4.60154	0.0411907	1.13379e-06	8.54447e-06	known	downregulated
IV	5967703	5967723	21ur-3644	WBGene00049933	0	-	B0350.25	TACATAAGCGGTAAGAGTCCA	-9.0607	0.00187266	1.13837e-06	8.57409e-06	known	downregulated
IV	13641029	13641049	21ur-5868	WBGene00174335	0	-	C08F11.112	TAGATTTGAATGATATGTTAG	-4.79862	0.0359311	1.14679e-06	8.63263e-06	known	downregulated
IV	16016527	16016547	21ur-4372	WBGene00046586	0	-	Y105C5B.136	TACCGTCAGCTTTTTTTGGAA	-9.21503	0.00168268	1.15623e-06	8.6987e-06	known	downregulated
I	2150743	2150763	novel_21ur-0021	novel_21ur-0021	0	+	NA	TTCAGTGACAAGCCCTCGAGC	3.80949	14.0208	1.17492e-06	8.83428e-06	novel	upregulated
IV	5212725	5212745	21ur-3696	WBGene00050004	0	+	Y59E9AL.13	TCAGTATGTGGGTTGATGTTT	-4.53018	0.0432791	1.18727e-06	8.92208e-06	known	downregulated
IV	14666985	14667005	21ur-11935	WBGene00168940	0	-	Y57G11C.752	TTTATTTGATGAAAACTTTGC	-8.94583	0.00202785	1.19782e-06	8.99627e-06	known	downregulated
IV	5827421	5827441	21ur-6402	WBGene00170748	0	-	C06E7.72	TAATCAGACTTTATTGAGACA	-3.30636	0.101085	1.20955e-06	9.07917e-06	known	downregulated
IV	16614150	16614170	21ur-78	WBGene00047495	0	+	Y51H4A.167	ATAAAGATGGAGTACTGTACT	-2.38339	0.191659	1.21591e-06	9.11657e-06	known	downregulated
IV	16614151	16614171	novel_21ur-1315	novel_21ur-1315	0	+	NA	TAAAGATGGAGTACTGTACTC	-2.38339	0.191659	1.21591e-06	9.11657e-06	novel	downregulated
IV	15575155	15575175	21ur-3601	WBGene00045763	0	-	Y105C5A.61	TCTACGGCTTGGAGAAAAACC	-3.42366	0.0931917	1.21953e-06	9.13855e-06	known	downregulated
IV	15989441	15989461	21ur-4668	WBGene00049992	0	+	Y105C5B.502	TAAAGTAATAAGAATGAGTAG	-4.04999	0.0603716	1.22448e-06	9.17038e-06	known	downregulated
IV	16789030	16789050	21ur-38	WBGene00046219	0	+	Y43D4A.14	TCATAATATAGTTGGGACCTA	-8.88307	0.00211802	1.22926e-06	9.19625e-06	known	downregulated
V	19287416	19287436	novel_21ur-1640	novel_21ur-1640	0	+	NA	TTTTTAGGCATGTGTTTCTTG	3.01315	8.07325	1.22932e-06	9.19625e-06	novel	upregulated
IV	13717736	13717756	21ur-3273	WBGene00047304	0	-	C47A4.32	TGGGTCCTTTCTCAAAGCTGA	-4.63366	0.0402836	1.2418e-06	9.28433e-06	known	downregulated
IV	16555918	16555938	21ur-5886	WBGene00171443	0	-	Y51H4A.734	TAGGGATATTGCTAGGAAGAC	-9.02344	0.00192165	1.24482e-06	9.30162e-06	known	downregulated
IV	5518665	5518685	21ur-886	WBGene00047355	0	-	B0273.17	TAGTGAGCTACATGATTCTGT	-5.01643	0.030896	1.24651e-06	9.30902e-06	known	downregulated
IV	13877232	13877252	21ur-4615	WBGene00046859	0	-	B0513.17	TTATACGGATATCTTTATAGT	-8.94823	0.00202448	1.24724e-06	9.3092e-06	known	downregulated
IV	14285919	14285939	21ur-2929	WBGene00047569	0	-	Y64G10A.68	TTGGTTCAAAAATGAAGCTGT	-8.81185	0.0022252	1.24897e-06	9.31279e-06	known	downregulated
IV	16870677	16870697	21ur-6718	WBGene00171517	0	+	T06A10.84	TAAGAAAACTGGACGTTCACA	-9.01795	0.00192897	1.24913e-06	9.31279e-06	known	downregulated
IV	14531504	14531524	novel_21ur-1015	novel_21ur-1015	0	+	NA	TCACTGTATCCCTTCTTGGCT	5.64174	49.9268	1.25012e-06	9.31488e-06	novel	upregulated
III	3452694	3452714	novel_21ur-0495	novel_21ur-0495	0	+	NA	TTTTCTTCGGAGACTTGTCCT	3.45104	10.9362	1.26898e-06	9.45008e-06	novel	upregulated
IV	15854844	15854864	21ur-6058	WBGene00169926	0	-	Y105C5A.891	TTAATAGAGGATTTTTGAAAA	-4.52061	0.0435672	1.27055e-06	9.45649e-06	known	downregulated
IV	14946426	14946446	21ur-2948	WBGene00048783	0	+	Y57G11C.310	TGAGTTTGCTGGATATGGTCC	-8.83123	0.00219551	1.2861e-06	9.5668e-06	known	downregulated
IV	15149367	15149387	21ur-2125	WBGene00048896	0	-	Y40H7A.102	TTCTGAGGGTTTTGCAATTGC	-8.90676	0.00208352	1.32665e-06	9.86292e-06	known	downregulated
IV	15411485	15411505	21ur-1222	WBGene00050603	0	+	Y73F8A.473	TTGCAGTGAAGCTCTGGATTG	-3.80986	0.0713044	1.33766e-06	9.93919e-06	known	downregulated
IV	15351850	15351870	21ur-897	WBGene00046703	0	+	Y73F8A.141	TGCTTCTGACTTTTATTTTCA	-9.07211	0.00185791	1.34304e-06	9.97353e-06	known	downregulated
IV	5053243	5053263	21ur-7133	WBGene00168324	0	+	C09B9.49	TAATAACACCGATCTTTTGAT	-3.55304	0.0851978	1.35937e-06	1.00891e-05	known	downregulated
I	13852907	13852927	novel_21ur-0178	novel_21ur-0178	0	-	NA	TCATTTTCATCGATTTGAACT	3.89989	14.9274	1.36493e-06	1.01247e-05	novel	upregulated
IV	5733216	5733236	21ur-11469	WBGene00173716	0	-	C45E5.48	TTATTTTTTGCTCCTGATGGT	-8.88071	0.00212149	1.37998e-06	1.02306e-05	known	downregulated
IV	15205952	15205972	21ur-6258	WBGene00167350	0	+	Y40H7A.189	TTTAAAACAGTTGAGCATTGA	-4.17905	0.0552055	1.38225e-06	1.02416e-05	known	downregulated
IV	15192647	15192667	21ur-4607	WBGene00047785	0	+	Y40H7A.72	TTCTGATTCTCCTCCCATAGT	-8.94816	0.00202458	1.39368e-06	1.03206e-05	known	downregulated
IV	15824925	15824945	21ur-2127	WBGene00050515	0	+	Y105C5A.482	TTGGTAGGCGTCATTAAAACC	-2.91645	0.132453	1.39727e-06	1.03413e-05	known	downregulated
IV	16745635	16745655	21ur-4151	WBGene00045726	0	+	Y43D4A.12	TATACTGTGTAGTAACTGTGT	-9.00945	0.00194037	1.42322e-06	1.05182e-05	known	downregulated
V	19280858	19280878	novel_21ur-1638	novel_21ur-1638	0	+	NA	TTTCATTAGGAGACGTCGATC	3.59945	12.1211	1.42344e-06	1.05182e-05	novel	upregulated
IV	4960536	4960556	21ur-7584	WBGene00165799	0	+	Y9C9A.43	TTTAAGGATTGAAGGTATTTT	-2.70848	0.152991	1.42355e-06	1.05182e-05	known	downregulated
IV	15576612	15576632	21ur-8373	WBGene00170194	0	+	Y105C5A.913	TGGGAAACAAAAATTCAAACG	-3.12398	0.114707	1.42819e-06	1.05466e-05	known	downregulated
IV	14177805	14177825	21ur-9053	WBGene00172288	0	-	R05A10.100	TAGTTCTGAACAACGTTTTCT	-3.19928	0.108873	1.43154e-06	1.05654e-05	known	downregulated
IV	15478229	15478249	21ur-2806	WBGene00049081	0	-	Y73F8A.342	TAGACGAAATTCTCCTTGTAC	-8.84854	0.00216932	1.44244e-06	1.06399e-05	known	downregulated
IV	15316548	15316568	21ur-11498	WBGene00165884	0	+	Y73F8A.564	TTAATTTGGATTTTTTTGATA	-9.05514	0.00187989	1.44711e-06	1.06684e-05	known	downregulated
IV	6479089	6479109	21ur-8801	WBGene00172772	0	+	Y73B6BL.222	TTTTTTACCTGTATGACTGAT	-8.97131	0.00199235	1.45103e-06	1.06913e-05	known	downregulated
IV	16710420	16710440	novel_21ur-1410	novel_21ur-1410	0	+	NA	TAGACGAATCTTCAAAATGGT	-3.88089	0.0678792	1.45373e-06	1.07053e-05	novel	downregulated
IV	13956565	13956585	21ur-2638	WBGene00046133	0	-	C27H2.9	TGTAATGCTGATGTTTTTCTG	-5.02717	0.0306671	1.45949e-06	1.07417e-05	known	downregulated
IV	16710419	16710439	21ur-2368	WBGene00048070	0	+	Y51H4A.205	ATAGACGAATCTTCAAAATGG	-3.88029	0.0679072	1.46475e-06	1.07744e-05	known	downregulated
IV	5950368	5950388	21ur-11026	WBGene00165752	0	-	K02B2.21	TTACTCCTACTCACTGAAATT	-8.879	0.002124	1.47863e-06	1.08704e-05	known	downregulated
IV	14682134	14682154	21ur-4332	WBGene00048542	0	-	Y57G11C.294	TGTCATTGTGGGATATTTTTG	-4.67194	0.0392288	1.48383e-06	1.09015e-05	known	downregulated
IV	16276447	16276467	21ur-4036	WBGene00049110	0	+	F38C2.39	TTAACCATTTCCAACTATAGT	-8.82581	0.00220377	1.48451e-06	1.09015e-05	known	downregulated
IV	16375191	16375211	21ur-3320	WBGene00047348	0	-	C35D6.31	TTCGTCTTGGAAAAAACAACA	-1.87795	0.27207	1.48669e-06	1.09115e-05	known	downregulated
IV	14669639	14669659	21ur-554	WBGene00046300	0	+	Y57G11C.109	TTGGACTTGTGCTGTTTTCGC	-3.33885	0.0988342	1.51261e-06	1.10956e-05	known	downregulated
IV	14862211	14862231	21ur-4027	WBGene00046572	0	-	Y57G11C.128	TGAGACGCGAAACGACATAAT	-1.91318	0.265507	1.52522e-06	1.11818e-05	known	downregulated
I	12096976	12096996	novel_21ur-0141	novel_21ur-0141	0	+	NA	TTAGTACTTTCAGCTCATAAT	3.39767	10.539	1.55114e-06	1.13656e-05	novel	upregulated
IV	4816410	4816430	21ur-6241	WBGene00165719	0	-	H06H21.16	TTCGTTCGCGGTATTAAAAGT	-3.96504	0.0640329	1.56164e-06	1.14362e-05	known	downregulated
V	17141575	17141595	novel_21ur-1593	novel_21ur-1593	0	+	NA	TTTTCGAGTAGCATCCTAGAA	3.87992	14.7222	1.5654e-06	1.14573e-05	novel	upregulated
IV	14247108	14247128	21ur-5179	WBGene00049548	0	-	Y64G10A.123	TGTATCGTCGAATGCTCCATC	-3.96377	0.0640893	1.5794e-06	1.15534e-05	known	downregulated
IV	17182106	17182126	21ur-6476	WBGene00168168	0	+	C52D10.83	TATGACGAACAATTCAACTCT	-3.09562	0.116984	1.58047e-06	1.15548e-05	known	downregulated
IV	16664074	16664094	21ur-8609	WBGene00173413	0	-	Y51H4A.847	TTTGATTTTTCACTGTTTCTG	-2.32889	0.199038	1.59041e-06	1.16211e-05	known	downregulated
III	3735776	3735796	novel_21ur-0498	novel_21ur-0498	0	+	NA	TTTCTGTCGTTTTCAATAATT	3.52654	11.5238	1.60192e-06	1.16987e-05	novel	upregulated
IV	6197739	6197759	21ur-6155	WBGene00171494	0	+	H08M21.7	TACTGGGCTTATATAAAAATT	-2.39107	0.190641	1.60405e-06	1.17078e-05	known	downregulated
IV	16375996	16376016	21ur-5694	WBGene00166182	0	+	Y7A9D.32	TTGATAGACTAGAACAAATCA	-4.56478	0.0422537	1.60493e-06	1.17078e-05	known	downregulated
I	13852389	13852409	novel_21ur-0173	novel_21ur-0173	0	-	NA	TTTTTCTTTTCAACTTCAGCA	3.22268	9.33519	1.61143e-06	1.17486e-05	novel	upregulated
V	17136698	17136718	novel_21ur-1585	novel_21ur-1585	0	+	NA	TTTATGCTCATTAGGGGGACT	3.56391	11.8262	1.61907e-06	1.17978e-05	novel	upregulated
IV	14053270	14053290	21ur-975	WBGene00047764	0	+	Y37A1B.75	TAAAACCGTAGAATAGAATCA	-3.20508	0.108436	1.62171e-06	1.18077e-05	known	downregulated
IV	16876630	16876650	21ur-3437	WBGene00049327	0	-	T06A10.35	TTGGTAGAAAAAAATATGCGC	-4.76973	0.036658	1.62221e-06	1.18077e-05	known	downregulated
IV	5979490	5979510	21ur-83	WBGene00046463	0	+	B0350.8	TTAATTGAGCTGTGATGTGAT	-1.87936	0.271805	1.63446e-06	1.18901e-05	known	downregulated
IV	15986317	15986337	21ur-1837	WBGene00046059	0	-	Y105C5B.80	TCTATGTCTTGTTTATTGTTG	-4.85756	0.0344929	1.63532e-06	1.18901e-05	known	downregulated
IV	15963488	15963508	21ur-3802	WBGene00050035	0	+	Y105C5B.508	TGGACCAAGGATAATGTCAGC	-9.61548	0.00127483	1.6374e-06	1.18986e-05	known	downregulated
IV	16829252	16829272	21ur-4586	WBGene00047968	0	+	Y116A8A.42	TAAGTACCTAAAGGACAAAGC	-9.24126	0.00165235	1.66614e-06	1.21008e-05	known	downregulated
IV	5758303	5758323	21ur-7428	WBGene00167157	0	-	F44E8.22	TCTTCATGTTTTTCGGTTTCT	-9.01454	0.00193354	1.67126e-06	1.21313e-05	known	downregulated
IV	14394498	14394518	21ur-1797	WBGene00047429	0	-	Y67A10A.59	TATTTTGTGTGTTTTTGAAGA	-3.45543	0.0911617	1.68364e-06	1.22145e-05	known	downregulated
IV	13818027	13818047	21ur-1949	WBGene00050473	0	+	Y45F10D.56	TACGAGGGTGACAAAGAATGG	-5.17409	0.0276977	1.69924e-06	1.23209e-05	known	downregulated
IV	15849418	15849438	21ur-6417	WBGene00165630	0	+	Y105C5A.554	TATTCATATGGTAGAAAAAAG	-8.92648	0.00205523	1.70806e-06	1.2378e-05	known	downregulated
IV	16568132	16568152	21ur-244	WBGene00048452	0	-	Y51H4A.236	TTCCTTCACTATGCACATAAT	-8.80407	0.00223723	1.7199e-06	1.2457e-05	known	downregulated
III	13540585	13540605	novel_21ur-0625	novel_21ur-0625	0	+	NA	TATCTCCATCGACATAGACCT	3.20186	9.20146	1.73267e-06	1.25426e-05	novel	upregulated
IV	16710332	16710352	21ur-9803	WBGene00166155	0	-	Y51H4A.463	TTCATCGCTTTTAAACACATT	-4.55385	0.0425749	1.73836e-06	1.25769e-05	known	downregulated
IV	13669096	13669116	21ur-5717	WBGene00169609	0	-	Y45F10C.16	TATCAATGGATGTTGCCCACT	-2.44442	0.18372	1.75812e-06	1.27129e-05	known	downregulated
IV	15866991	15867011	21ur-807	WBGene00046534	0	+	Y105C5B.130	TTTTAAGGTATTGATCATGTG	-5.11869	0.028782	1.767e-06	1.27702e-05	known	downregulated
IV	14359186	14359206	21ur-8161	WBGene00167790	0	-	Y67A10A.206	TCGTAGCGTAGCATGATTTTT	-3.28589	0.102529	1.77629e-06	1.28303e-05	known	downregulated
IV	15269716	15269736	21ur-74	WBGene00050395	0	-	Y73F8A.456	TTCTCAGAATTCCAGATGTGT	-1.74939	0.297427	1.78903e-06	1.29153e-05	known	downregulated
IV	12035080	12035100	novel_21ur-0896	novel_21ur-0896	0	-	NA	TTCCTCGACAACAGGTTCTCT	4.62927	24.7485	1.79157e-06	1.29265e-05	novel	upregulated
IV	17059161	17059181	21ur-4497	WBGene00047710	0	-	Y116A8C.106	TCGACTCATTACAGCTGATTA	-3.81378	0.0711111	1.81264e-06	1.30714e-05	known	downregulated
IV	14085611	14085631	21ur-3165	WBGene00049886	0	+	F52B11.32	TCCGTGATCTATATCTTCTTC	-3.89512	0.0672127	1.81776e-06	1.31011e-05	known	downregulated
IV	5403468	5403488	21ur-6244	WBGene00170913	0	-	ZK616.47	TGTTGAATGTTCACTATGGAT	-8.86052	0.00215139	1.82911e-06	1.31742e-05	known	downregulated
IV	14666984	14667004	21ur-8205	WBGene00165484	0	-	Y57G11C.524	TTATTTGATGAAAACTTTGCA	-9.03444	0.00190705	1.82988e-06	1.31742e-05	known	downregulated
IV	15328997	15329017	21ur-1493	WBGene00050072	0	-	Y73F8A.425	TGGAAAATGCAATTTGGTAAT	-3.55915	0.084838	1.83349e-06	1.3193e-05	known	downregulated
V	19483743	19483763	novel_21ur-1643	novel_21ur-1643	0	-	NA	TTTGAATATTAAGGCTGTTGT	2.60555	6.08623	1.8569e-06	1.33541e-05	novel	upregulated
IV	16980480	16980500	21ur-235	WBGene00046900	0	-	Y116A8C.85	TATTGTGGTTATAAAGGTTTT	-3.97658	0.0635231	1.86627e-06	1.34142e-05	known	downregulated
IV	16156085	16156105	21ur-3276	WBGene00049186	0	+	Y105C5B.418	TAGTAGTAACCTTGTCAGTAT	-4.69244	0.0386755	1.86781e-06	1.3418e-05	known	downregulated
IV	13842866	13842886	21ur-8775	WBGene00173406	0	-	H08M01.103	TATTTTTGACTAGGGAGAATT	-3.942	0.0650637	1.87492e-06	1.34546e-05	known	downregulated
IV	16563995	16564015	21ur-4475	WBGene00046490	0	-	Y51H4A.92	TACTTTTTGAGGCTTGAAAAC	-4.69132	0.0387053	1.87587e-06	1.34546e-05	known	downregulated
IV	14836295	14836315	21ur-7470	WBGene00173513	0	+	Y57G11C.1034	TCGGTTCCATGCTGCAATTTT	-8.93677	0.00204064	1.87649e-06	1.34546e-05	known	downregulated
IV	16093931	16093951	21ur-4747	WBGene00049774	0	-	Y105C5B.487	TTGTAACTCTCTGGTTGTTGA	-9.35827	0.00152363	1.87699e-06	1.34546e-05	known	downregulated
X	13397607	13397627	novel_21ur-1735	novel_21ur-1735	0	-	NA	TCAAATTTCGCCGGGAAAGCA	3.55924	11.788	1.88019e-06	1.34703e-05	novel	upregulated
IV	5761057	5761077	21ur-6302	WBGene00170488	0	-	F44E8.31	TGAAATCTTGATCGCATGTTT	-4.70341	0.0383825	1.88414e-06	1.34913e-05	known	downregulated
IV	14291203	14291223	21ur-3964	WBGene00049125	0	+	Y64G10A.112	TAGTGAATTCGGATTCGTTCT	-3.30467	0.101203	1.8997e-06	1.35953e-05	known	downregulated
IV	14868670	14868690	21ur-4514	WBGene00048549	0	-	Y57G11C.295	TATGATTGCGTAATTGTTTGA	-4.00896	0.0621129	1.92971e-06	1.38026e-05	known	downregulated
II	13477925	13477945	novel_21ur-0411	novel_21ur-0411	0	-	NA	TTTTTAAAGGACCATCCGGAT	3.48161	11.1704	1.9328e-06	1.38172e-05	novel	upregulated
IV	5097964	5097984	21ur-5230	WBGene00049252	0	-	C02B10.22	TAGGAGTTCAGTACTGTTTGA	-2.22237	0.214289	1.93659e-06	1.38368e-05	known	downregulated
IV	15554772	15554792	21ur-7705	WBGene00168647	0	-	Y105C5A.774	TCTTTCAAATTATCGTTCTTT	-4.89462	0.0336182	1.94081e-06	1.38595e-05	known	downregulated
IV	6468590	6468610	21ur-13604	WBGene00171798	0	+	Y73B6BL.203	TAATTCTGATCGTAAAAATAT	-8.86416	0.00214596	1.94758e-06	1.3896e-05	known	downregulated
IV	16459561	16459581	21ur-765	WBGene00046495	0	-	VY10G11R.9	TACTCTACTGAAACGTGAAAA	-3.05604	0.120238	1.94803e-06	1.3896e-05	known	downregulated
V	11610577	11610597	novel_21ur-1562	novel_21ur-1562	0	-	NA	TCGGGGACGAAAGAAGATTGT	3.48092	11.1651	1.95416e-06	1.39323e-05	novel	upregulated
IV	16732651	16732671	21ur-7404	WBGene00169145	0	+	Y51H4A.622	TTTCAAAGTCAAAAAAAGAGC	-9.00543	0.00194579	1.97992e-06	1.41083e-05	known	downregulated
IV	14001733	14001753	21ur-5245	WBGene00050250	0	+	Y37A1B.139	TATGTCGCAACAATGCTATCC	-9.08327	0.00184359	1.9872e-06	1.41497e-05	known	downregulated
IV	15810938	15810958	21ur-4031	WBGene00046330	0	+	Y105C5A.112	TGGACACAACACAAGAACCAA	-3.90869	0.0665834	1.98788e-06	1.41497e-05	known	downregulated
IV	4130963	4130983	novel_21ur-0668	novel_21ur-0668	0	+	NA	TTTTTACTATTCTTAGACTTG	3.35238	10.2133	1.99005e-06	1.41575e-05	novel	upregulated
IV	14880855	14880875	21ur-6367	WBGene00170641	0	+	Y57G11C.866	TAAGCTCTCGGAATTTTCTTA	-8.79341	0.00225382	1.99662e-06	1.41966e-05	known	downregulated
IV	15069815	15069835	21ur-8894	WBGene00168550	0	+	Y41E3.316	TCATCATTTGACGTAACTATT	-4.64297	0.0400246	2.00263e-06	1.42317e-05	known	downregulated
IV	14486076	14486096	21ur-1667	WBGene00048222	0	-	Y57G11A.46	TTATGATGAGATGATTTTGGG	-4.61913	0.0406915	2.01361e-06	1.4302e-05	known	downregulated
III	10881559	10881579	novel_21ur-0595	novel_21ur-0595	0	-	NA	TTCTTCCCAGTTTTTTGTAGT	2.32189	4.99986	2.01529e-06	1.43063e-05	novel	upregulated
X	13397248	13397268	novel_21ur-1722	novel_21ur-1722	0	-	NA	TTTTTTAAAGTTTGGCTCCGC	4.41121	21.2768	2.01735e-06	1.43132e-05	novel	upregulated
IV	15927261	15927281	21ur-2341	WBGene00048276	0	+	Y105C5B.326	TGGTTCGATCGATACGCTAGG	-3.309	0.1009	2.01983e-06	1.43231e-05	known	downregulated
IV	16447945	16447965	21ur-1954	WBGene00045966	0	-	Y10G11A.7	TCAGTCTTTGAACGCAGCAAT	-8.82497	0.00220506	2.02895e-06	1.43801e-05	known	downregulated
IV	13747812	13747832	21ur-5630	WBGene00172620	0	-	C47A4.124	TTCATCCCGGATAAGAACATC	-4.23594	0.0530709	2.03662e-06	1.44267e-05	known	downregulated
IV	5908493	5908513	21ur-7783	WBGene00169876	0	+	H32C10.54	TTTGAAGGATATAGGGCATTT	-4.75589	0.0370114	2.04e-06	1.44429e-05	known	downregulated
IV	17151827	17151847	21ur-1932	WBGene00048973	0	-	Y116A8C.139	TTCAAGAATTCTCCGACGTAC	-4.54817	0.0427429	2.06718e-06	1.46275e-05	known	downregulated
IV	5417466	5417486	21ur-4181	WBGene00049371	0	-	ZK616.18	TATGTATAGATTGGATTTTGG	-4.10998	0.0579126	2.08148e-06	1.47208e-05	known	downregulated
IV	15393066	15393086	21ur-2135	WBGene00047551	0	+	Y73F8A.204	TATTCGTCTAATGAAACTTTA	-2.93568	0.130699	2.09544e-06	1.48116e-05	known	downregulated
IV	14918085	14918105	21ur-4322	WBGene00050304	0	+	Y57G11C.439	TCATGTCGTTAAATGTATCGA	-4.60489	0.0410952	2.09971e-06	1.48338e-05	known	downregulated
X	16834963	16834983	novel_21ur-1758	novel_21ur-1758	0	+	NA	TAGATTTAATCGGATACTTCT	3.09437	8.54082	2.1017e-06	1.484e-05	novel	upregulated
IV	13920374	13920394	21ur-8108	WBGene00173244	0	+	Y37A1A.136	TTTTTTCACAATCGAGTCTTT	-8.70354	0.00239868	2.10602e-06	1.48625e-05	known	downregulated
IV	4724876	4724896	novel_21ur-0679	novel_21ur-0679	0	-	NA	TTTTCGATCTTTGGGAGGCAA	3.12198	8.70582	2.14343e-06	1.51185e-05	novel	upregulated
IV	14326268	14326288	21ur-138	WBGene00048206	0	-	Y67A10A.77	TCTGCAATCGATTTCTGCAAT	-8.98509	0.00197341	2.15738e-06	1.52087e-05	known	downregulated
II	4673113	4673133	novel_21ur-0280	novel_21ur-0280	0	-	NA	TTCATTGGTAGAAACAAGGCA	3.83805	14.301	2.16312e-06	1.52411e-05	novel	upregulated
IV	15743682	15743702	21ur-4834	WBGene00046939	0	+	Y105C5A.163	TGACTCATCGAATTGCATAAT	-1.9789	0.253683	2.16538e-06	1.52488e-05	known	downregulated
IV	13897124	13897144	21ur-2877	WBGene00047716	0	-	Y37A1A.24	TAAAAATCGTGTTTTAATAGT	-4.94537	0.0324561	2.17676e-06	1.53208e-05	known	downregulated
IV	16043696	16043716	21ur-2305	WBGene00050409	0	-	Y105C5B.551	TAGCACTCGGCATGTTTTTCT	-3.67145	0.0784844	2.18131e-06	1.53447e-05	known	downregulated
IV	13616726	13616746	novel_21ur-0920	novel_21ur-0920	0	-	NA	TATTGACGATGTGTTTTTTTG	-8.67847	0.00244073	2.18649e-06	1.53729e-05	novel	downregulated
IV	13616723	13616743	21ur-13266	WBGene00165676	0	-	C08F11.58	TGACGATGTGTTTTTTTGCCA	-8.67847	0.00244073	2.18834e-06	1.53777e-05	known	downregulated
IV	5783583	5783603	21ur-7660	WBGene00168463	0	-	C31H1.55	TCTGATGTGTAGCTTTTTATC	-3.46878	0.0903222	2.19355e-06	1.54062e-05	known	downregulated
III	4379664	4379684	novel_21ur-0510	novel_21ur-0510	0	+	NA	TTGGAAAACTCTTTTTACACT	4.14255	17.6617	2.20143e-06	1.54533e-05	novel	upregulated
IV	15550605	15550625	21ur-3324	WBGene00048363	0	-	Y105C5A.283	TGACTGACTGACACTACTAGA	-4.87983	0.0339644	2.2273e-06	1.56266e-05	known	downregulated
IV	15960756	15960776	21ur-4063	WBGene00046966	0	-	Y105C5B.174	TTTGGAGACTTTATGCAGAAC	-2.92203	0.131941	2.24964e-06	1.57749e-05	known	downregulated
IV	14365442	14365462	21ur-35	WBGene00050599	0	+	Y67A10A.139	TAAAGTAGTTTATCTCAGGGA	-3.65745	0.0792498	2.25457e-06	1.58011e-05	known	downregulated
IV	16396588	16396608	21ur-983	WBGene00046142	0	+	Y65A5A.6	TGCCAAAACACCACTGAATCC	-8.86734	0.00214123	2.26053e-06	1.58345e-05	known	downregulated
IV	15818283	15818303	21ur-2752	WBGene00046800	0	+	Y105C5A.151	TTAGAGGTGCACTGTGAGTTA	1.41492	2.66644	2.26374e-06	1.58486e-05	known	upregulated
IV	14224476	14224496	21ur-10542	WBGene00169574	0	+	F02H6.55	TTTCATTACCTTACATTAGCC	-8.99662	0.00195771	2.29302e-06	1.60451e-05	known	downregulated
IV	13759091	13759111	21ur-4392	WBGene00048860	0	+	F56F12.9	TTTTGATGATTATGTTGACCA	-4.00485	0.0622901	2.29465e-06	1.6048e-05	known	downregulated
IV	16786607	16786627	21ur-578	WBGene00046828	0	+	Y43D4A.23	TTCGGTCAATTCAAGTATTCA	-9.09329	0.00183082	2.34852e-06	1.64058e-05	known	downregulated
IV	15612149	15612169	21ur-4730	WBGene00050364	0	+	Y105C5A.468	TCCTTCGGCTATATTTACAAT	-1.9149	0.265191	2.3494e-06	1.64058e-05	known	downregulated
IV	17056666	17056686	21ur-8102	WBGene00168313	0	+	Y116A8C.290	TAAGCCTCCGAATTTCACATT	-4.66033	0.0395458	2.34953e-06	1.64058e-05	known	downregulated
IV	5969462	5969482	21ur-3043	WBGene00047225	0	+	B0350.13	TGAGTGGCTAGTTGCAAAGAC	-4.66941	0.0392976	2.35251e-06	1.64178e-05	known	downregulated
IV	14736998	14737018	21ur-1185	WBGene00050489	0	+	Y57G11C.463	TGCATCCAATTTTTTGACATT	-8.70968	0.0023885	2.3768e-06	1.65786e-05	known	downregulated
IV	14440259	14440279	21ur-6311	WBGene00170580	0	+	LLC1.78	TCTTAACAGCCGTTTAATTCT	-2.95717	0.128766	2.40608e-06	1.6774e-05	known	downregulated
IV	5497739	5497759	21ur-5402	WBGene00047392	0	+	B0273.18	TCGATAGGGTGGCAAATGATC	-2.70487	0.153374	2.41507e-06	1.68278e-05	known	downregulated
IV	16772095	16772115	21ur-7835	WBGene00166843	0	-	Y43D4A.89	TTGTTTCGTCGCAGCACGCTT	-8.98767	0.00196988	2.43348e-06	1.69472e-05	known	downregulated
IV	15403874	15403894	21ur-6024	WBGene00167494	0	-	Y73F8A.657	TTACAAGAACATCGAACCAAA	-3.89239	0.06734	2.45407e-06	1.70815e-05	known	downregulated
IV	14011090	14011110	21ur-465	WBGene00047379	0	+	Y37A1B.64	TGCTGAAGATACTTGGTTCTT	-3.79285	0.0721504	2.46195e-06	1.71273e-05	known	downregulated
IV	15287986	15288006	21ur-3245	WBGene00046711	0	+	Y73F8A.142	TTTTCTTGACTCGAATTCTTC	-2.68941	0.155027	2.47584e-06	1.72149e-05	known	downregulated
V	18018792	18018812	novel_21ur-1612	novel_21ur-1612	0	-	NA	TTCTCGTTTTATGTTCTCGCT	3.21395	9.27888	2.50275e-06	1.73928e-05	novel	upregulated
IV	15703944	15703964	21ur-3443	WBGene00048260	0	-	Y105C5A.273	TGCACGCCATCTCCGTTTCGG	-8.9519	0.00201934	2.50526e-06	1.74012e-05	known	downregulated
IV	14607317	14607337	21ur-1087	WBGene00048288	0	+	F13G11.33	TACAACGTCGGTCAAACACAC	-4.78778	0.0362021	2.50733e-06	1.74064e-05	known	downregulated
IV	14369708	14369728	21ur-2013	WBGene00049132	0	+	Y67A10A.96	TAAAGGTCAAGTTTTCACGCT	-3.49626	0.0886176	2.51203e-06	1.74299e-05	known	downregulated
IV	15350093	15350113	21ur-675	WBGene00047803	0	+	Y73F8A.230	TAGTTTGTTGATATGTTTTTT	-3.71369	0.0762201	2.55698e-06	1.77324e-05	known	downregulated
IV	14366794	14366814	21ur-2556	WBGene00046026	0	+	Y67A10A.30	TCAATCGTATGGAAACTTCAC	-4.56153	0.042349	2.5855e-06	1.79208e-05	known	downregulated
IV	15736119	15736139	novel_21ur-1190	novel_21ur-1190	0	-	NA	TGACTCATCGAATTGCATAAT	-1.97702	0.254015	2.59772e-06	1.7996e-05	novel	downregulated
IV	14916006	14916026	novel_21ur-1087	novel_21ur-1087	0	-	NA	TCATGTCGTTAAATGTATCGA	-4.59998	0.0412353	2.60115e-06	1.80104e-05	novel	downregulated
IV	15436207	15436227	21ur-3212	WBGene00049033	0	+	Y73F8A.338	TAAAAATTTGCATTAATGAAC	-9.02547	0.00191894	2.61618e-06	1.8105e-05	known	downregulated
IV	15672268	15672288	21ur-6148	WBGene00168936	0	+	Y105C5A.807	TTCTTTTTGTTCGGATTTCTG	-3.80984	0.0713058	2.6302e-06	1.81924e-05	known	downregulated
IV	6112206	6112226	21ur-1374	WBGene00049070	0	-	M03D4.19	TATTGCACAGTAGAACTTAAC	-3.32287	0.0999349	2.64961e-06	1.83171e-05	known	downregulated
IV	16202874	16202894	21ur-2492	WBGene00049263	0	+	Y7A9A.19	TAGATCATTAGAGTACGAAAC	-2.38822	0.191018	2.67027e-06	1.84503e-05	known	downregulated
IV	15621009	15621029	21ur-3639	WBGene00049481	0	+	Y105C5A.400	TAGGAGAAACAAGTGTGTTGT	-3.05153	0.120614	2.68571e-06	1.85473e-05	known	downregulated
IV	14576908	14576928	21ur-5344	WBGene00050512	0	-	Y57G11B.91	TGGGTTGTTTGCATTTGATTT	-2.2582	0.209032	2.69246e-06	1.85841e-05	known	downregulated
III	9408641	9408661	novel_21ur-0570	novel_21ur-0570	0	+	NA	TTTTTGCTGATCTCTCTTCTC	4.19985	18.3773	2.72926e-06	1.88283e-05	novel	upregulated
IV	13841963	13841983	21ur-1134	WBGene00045933	0	-	H08M01.7	TATGTTTGGAAAAACCGGTTG	-4.6511	0.0397997	2.78425e-06	1.91976e-05	known	downregulated
IV	15259516	15259536	21ur-5770	WBGene00172501	0	+	Y73F8A.983	TATTCTCTCGCCGTGTGCTTC	-2.0738	0.237532	2.79161e-06	1.92384e-05	known	downregulated
IV	15241799	15241819	21ur-4417	WBGene00050570	0	+	Y73F8A.468	TATGGTACGAACCTTCTTTTG	-8.80243	0.00223977	2.80752e-06	1.9338e-05	known	downregulated
I	7935679	7935699	novel_21ur-0096	novel_21ur-0096	0	-	NA	TCTGTTTTCTGAATCACCATT	4.80548	27.9637	2.84389e-06	1.95782e-05	novel	upregulated
IV	17197723	17197743	21ur-846	WBGene00048156	0	+	C52D10.35	TCCTGTTCAATCCTACTTTGG	-4.45523	0.0455872	2.85217e-06	1.9625e-05	known	downregulated
IV	16203771	16203791	21ur-4922	WBGene00050870	0	-	H25K10.58	TTGTATTTCGTTATGGGGTTA	-8.77169	0.00228801	2.91374e-06	2.00383e-05	known	downregulated
IV	6041491	6041511	21ur-6594	WBGene00171605	0	-	C46G7.88	GTTGACGAGGAATTTTTACAA	-2.8801	0.135832	2.9317e-06	2.01408e-05	known	downregulated
IV	6041492	6041512	novel_21ur-0782	novel_21ur-0782	0	-	NA	TGTTGACGAGGAATTTTTACA	-2.8801	0.135832	2.9317e-06	2.01408e-05	novel	downregulated
IV	16992303	16992323	21ur-1861	WBGene00049982	0	+	Y116A8C.164	TGCGTTGAAGACTACTCCTGA	-4.56764	0.04217	2.97067e-06	2.03979e-05	known	downregulated
IV	5809208	5809228	21ur-7255	WBGene00172999	0	-	C31H1.80	TTAGAATTTTAGTTGACTATG	-4.80162	0.0358565	2.98404e-06	2.0479e-05	known	downregulated
X	13397340	13397360	novel_21ur-1724	novel_21ur-1724	0	-	NA	TTTTTTCAGTCCGCTCCAGTC	3.93067	15.2493	2.98757e-06	2.04926e-05	novel	upregulated
IV	15371107	15371127	21ur-5336	WBGene00048785	0	+	Y73F8A.310	TGAGGTATCTTGATGTTTTGT	-4.5683	0.0421506	3.03065e-06	2.07667e-05	known	downregulated
IV	3063092	3063112	novel_21ur-0656	novel_21ur-0656	0	+	NA	TTCAACGACATGCTCGCCGAC	3.31875	9.97798	3.03067e-06	2.07667e-05	novel	upregulated
V	5476551	5476571	novel_21ur-1527	novel_21ur-1527	0	-	NA	TTTCTCTCTGGAGTCTTCTGT	3.6083	12.1957	3.03815e-06	2.08072e-05	novel	upregulated
IV	12561533	12561553	novel_21ur-0907	novel_21ur-0907	0	+	NA	TACTTTCAGAACAAATCCTCT	4.11146	17.2851	3.04307e-06	2.08291e-05	novel	upregulated
IV	13696759	13696779	21ur-8802	WBGene00172220	0	+	T23G4.101	TTTTTATTTCCTTCATCCACT	-4.62472	0.0405342	3.04451e-06	2.08291e-05	known	downregulated
IV	14652567	14652587	21ur-7299	WBGene00171523	0	+	Y57G11C.913	TGAAAGTAGGATTTTGTATCG	-3.50954	0.0878058	3.05522e-06	2.08916e-05	known	downregulated
IV	15363959	15363979	21ur-1590	WBGene00046825	0	+	Y73F8A.156	TCGTTGTTTTCTTCAGGTAGT	-8.82734	0.00220143	3.05836e-06	2.08966e-05	known	downregulated
II	6251068	6251088	novel_21ur-0300	novel_21ur-0300	0	+	NA	TTTTTATGCTCTGAAAATGAT	2.60091	6.06671	3.05911e-06	2.08966e-05	novel	upregulated
IV	15084460	15084480	21ur-1451	WBGene00048824	0	+	Y41E3.145	TTACTTTGTTGCTTTGTTTTT	-4.49189	0.0444432	3.0944e-06	2.11267e-05	known	downregulated
I	12095991	12096011	novel_21ur-0136	novel_21ur-0136	0	+	NA	TCAGGTGCTGGGTCCATTAGT	3.37344	10.3635	3.09736e-06	2.1136e-05	novel	upregulated
IV	15793924	15793944	21ur-2152	WBGene00048355	0	+	Y105C5A.282	TGAAATTTGCGGCCTTGTTGG	-8.86668	0.00214222	3.12344e-06	2.13029e-05	known	downregulated
IV	4833476	4833496	21ur-8392	WBGene00168841	0	-	H06H21.23	TATATTGAATGTGTATGAAGC	-3.74053	0.0748148	3.17836e-06	2.16663e-05	known	downregulated
IV	14182032	14182052	21ur-1063	WBGene00048209	0	-	R05A10.35	TGAGCGCATTTGTATACACTG	-1.87339	0.272932	3.20378e-06	2.18284e-05	known	downregulated
IV	15864182	15864202	21ur-648	WBGene00046307	0	-	Y105C5B.105	TATTAGATTGCCCGGTACATG	-4.35788	0.0487693	3.23372e-06	2.2021e-05	known	downregulated
IV	16578985	16579005	21ur-6331	WBGene00173579	0	-	Y51H4A.862	TTCTGATAGTGATCCGCTTTC	-8.49761	0.00276672	3.23911e-06	2.20463e-05	known	downregulated
IV	16830052	16830072	21ur-428	WBGene00046795	0	+	Y116A8A.30	TGCATCTCTGCCTGTTTTTTC	-3.13255	0.114027	3.25556e-06	2.21405e-05	known	downregulated
IV	6051770	6051790	21ur-2322	WBGene00048205	0	-	H16O14.13	TATAGCACTCGTTTGGGCATT	-2.14117	0.226695	3.2563e-06	2.21405e-05	known	downregulated
IV	16707121	16707141	novel_21ur-1406	novel_21ur-1406	0	-	NA	TTAAAAATTTGACCGGCAGAG	-4.38531	0.0478508	3.26922e-06	2.22136e-05	novel	downregulated
IV	5641667	5641687	21ur-15185	WBGene00166944	0	-	B0547.11	TATTGGATTCTACTATATGGT	-8.82979	0.0021977	3.27041e-06	2.22136e-05	known	downregulated
IV	14671877	14671897	21ur-4523	WBGene00047240	0	-	Y57G11C.187	TAATCTTACATTATTGACAGT	-2.23082	0.213038	3.2809e-06	2.22734e-05	known	downregulated
IV	15666732	15666752	21ur-2325	WBGene00049109	0	-	Y105C5A.360	TATTAGAAGGAACGGCGGACA	-4.46599	0.0452485	3.29251e-06	2.23407e-05	known	downregulated
IV	14812415	14812435	21ur-5070	WBGene00050243	0	+	Y57G11C.434	TGACTTACCTGTTTTTTCCTG	-4.60292	0.0411511	3.29428e-06	2.23412e-05	known	downregulated
IV	14568057	14568077	21ur-571	WBGene00047005	0	+	Y57G11B.37	TATTTTCGTTTTGCACCAAGA	-8.85655	0.00215731	3.29745e-06	2.23513e-05	known	downregulated
IV	17211725	17211745	21ur-6472	WBGene00170008	0	-	Y116A8B.62	TCACATCAGATCTACATATAT	-9.03293	0.00190905	3.31239e-06	2.2441e-05	known	downregulated
IV	15360777	15360797	21ur-3850	WBGene00046552	0	+	Y73F8A.127	TAATTCCGGGACGCTGAATAT	-8.8822	0.0021193	3.32509e-06	2.25155e-05	known	downregulated
IV	14200071	14200091	21ur-279	WBGene00045766	0	-	F02H6.9	TACGACCGAACGAATACTGAA	-3.18923	0.109634	3.3475e-06	2.26448e-05	known	downregulated
IV	13825773	13825793	21ur-2307	WBGene00050305	0	+	H08M01.48	TACGTTTTTTTCGGGTTAGTT	-3.98588	0.0631149	3.34762e-06	2.26448e-05	known	downregulated
IV	15672325	15672345	21ur-1328	WBGene00047712	0	-	Y105C5A.237	TACTGGAAACAAAAACAAAAC	-8.76127	0.0023046	3.3559e-06	2.26893e-05	known	downregulated
IV	14984576	14984596	21ur-4425	WBGene00049800	0	+	Y41E3.173	TTTGAGATTGTGATGTAGTAC	-2.54732	0.171072	3.36136e-06	2.27145e-05	known	downregulated
IV	15144822	15144842	21ur-6636	WBGene00165909	0	-	Y40H7A.168	TGTCTGTTCGATTTAGCATTT	-3.28765	0.102405	3.45768e-06	2.33535e-05	known	downregulated
V	2067680	2067700	novel_21ur-1505	novel_21ur-1505	0	+	NA	TTTTCGGTTGTTTTCGTCATT	3.16869	8.99227	3.46488e-06	2.33814e-05	novel	upregulated
IV	13748277	13748297	21ur-8122	WBGene00165183	0	-	C47A4.74	TTTAATAAGAGACATATACTG	-8.7751	0.0022826	3.46535e-06	2.33814e-05	known	downregulated
IV	15775027	15775047	21ur-1972	WBGene00048200	0	+	Y105C5A.268	TTCTTCCATTATATCAACGGT	-3.34917	0.0981294	3.48006e-06	2.34686e-05	known	downregulated
IV	15903854	15903874	21ur-1569	WBGene00048592	0	+	Y105C5B.368	TGTTCGCGTCTGTCGATATTC	-4.21684	0.053778	3.49688e-06	2.357e-05	known	downregulated
IV	13976827	13976847	21ur-7241	WBGene00172193	0	-	Y37A1B.287	TAATACGTCTGGGCGTTTACT	-3.40976	0.0940934	3.50817e-06	2.36341e-05	known	downregulated
IV	16794723	16794743	21ur-3452	WBGene00046827	0	+	Y43D4A.22	TCCTTTTGGTTCAACATGAGC	-2.63748	0.160708	3.51702e-06	2.36816e-05	known	downregulated
II	13478203	13478223	novel_21ur-0414	novel_21ur-0414	0	-	NA	TTTTGAAGAACTTGGTTTGTT	3.41707	10.6817	3.53218e-06	2.37716e-05	novel	upregulated
IV	15104042	15104062	21ur-2942	WBGene00050524	0	-	M199.61	TAAATTTTCCTTCGGTACAAC	-3.39651	0.0949618	3.57447e-06	2.4044e-05	known	downregulated
IV	15907525	15907545	21ur-2716	WBGene00048011	0	-	Y105C5B.291	TATTCATGGACATCGAGGAAT	-3.47331	0.0900391	3.60038e-06	2.42059e-05	known	downregulated
IV	16801420	16801440	21ur-2909	WBGene00047092	0	-	Y116A8A.33	TGAAGCATGCATATCGGTCTG	-8.76284	0.00230209	3.6188e-06	2.43174e-05	known	downregulated
IV	10116799	10116819	novel_21ur-0875	novel_21ur-0875	0	-	NA	TTTTCTTTTGCTGGACACCGC	3.69763	12.9747	3.62287e-06	2.43324e-05	novel	upregulated
I	5453560	5453580	novel_21ur-0068	novel_21ur-0068	0	+	NA	TCTTCGAAATCGGCGATAAGA	2.91402	7.53714	3.67209e-06	2.46504e-05	novel	upregulated
IV	17228609	17228629	21ur-3587	WBGene00048844	0	+	Y116A8B.21	TCCCGTGACTTTATGATGTTT	-3.30223	0.101374	3.6742e-06	2.4652e-05	known	downregulated
IV	14541971	14541991	21ur-1794	WBGene00049747	0	-	T27E7.33	TAATGAACTGACAAAATTTGT	-4.86802	0.0342436	3.6855e-06	2.47153e-05	known	downregulated
I	13853389	13853409	novel_21ur-0184	novel_21ur-0184	0	-	NA	TTTGAACGATAAACTTTCCGA	3.60624	12.1783	3.6919e-06	2.47457e-05	novel	upregulated
IV	14966096	14966116	21ur-2545	WBGene00050825	0	+	Y41E3.211	TGAACTGTGAAGTGACTAGCT	-1.88679	0.270408	3.74755e-06	2.51059e-05	known	downregulated
IV	13978468	13978488	21ur-4308	WBGene00048047	0	+	Y37A1B.87	TAGAGATGTGTTTAATGCAAA	-4.88799	0.0337729	3.77541e-06	2.52797e-05	known	downregulated
IV	15387099	15387119	21ur-8471	WBGene00174474	0	+	Y73F8A.1119	TCAGTCGTAGACTCATCAACT	-1.99661	0.250589	3.78933e-06	2.53601e-05	known	downregulated
IV	13707549	13707569	21ur-5826	WBGene00169216	0	+	F52D4.18	TTTGTTTGGTCATTAGAATAT	-8.80298	0.00223893	3.79623e-06	2.53934e-05	known	downregulated
V	3134736	3134756	novel_21ur-1511	novel_21ur-1511	0	-	NA	TGAACCAGTCCTTGTTGAACG	4.20005	18.3799	3.86121e-06	2.5815e-05	novel	upregulated
IV	15427622	15427642	21ur-1069	WBGene00049806	0	-	Y73F8A.401	TAATTCGTTGTTTTGATGAGC	-8.86656	0.00214239	3.91623e-06	2.61696e-05	known	downregulated
IV	14830863	14830883	21ur-4338	WBGene00045852	0	+	Y57G11C.74	TTAATGTCGTTGTTTTTGAGC	-8.84241	0.00217856	3.9388e-06	2.63072e-05	known	downregulated
II	3303228	3303248	novel_21ur-0257	novel_21ur-0257	0	+	NA	TTTTTACCAACTCCATTGTCG	3.4177	10.6864	3.94275e-06	2.63202e-05	novel	upregulated
IV	14979069	14979089	21ur-2381	WBGene00048674	0	+	Y41E3.139	TGATTGTTTGGTCAAGTTTGC	-4.59236	0.0414536	3.964e-06	2.64487e-05	known	downregulated
IV	15333900	15333920	21ur-3935	WBGene00047663	0	-	Y73F8A.215	TAAACAATTAATGTAGGGCAA	-8.72448	0.00236413	3.98822e-06	2.65969e-05	known	downregulated
I	4603104	4603124	novel_21ur-0058	novel_21ur-0058	0	+	NA	TTGGCACTATTCTGAAGAATT	3.28907	9.77482	4.01536e-06	2.67644e-05	novel	upregulated
IV	17118736	17118756	novel_21ur-1462	novel_21ur-1462	0	-	NA	TTTCGAATTTAGCAGGGCAGT	3.58913	12.0347	4.04161e-06	2.69257e-05	novel	upregulated
IV	15889421	15889441	21ur-9142	WBGene00174024	0	+	Y105C5B.1327	TGGATTTGAAAAATTGAAACG	-4.66874	0.0393159	4.06289e-06	2.70539e-05	known	downregulated
IV	14010046	14010066	21ur-8199	WBGene00166913	0	-	Y37A1B.186	TTGAGACTGAGAACTTACTTC	-8.8533	0.00216218	4.09333e-06	2.72376e-05	known	downregulated
IV	16256826	16256846	21ur-2989	WBGene00050760	0	+	F38C2.46	TGGTAGAAACACATTTAGAAT	-2.9327	0.130969	4.09462e-06	2.72376e-05	known	downregulated
IV	14880262	14880282	21ur-6436	WBGene00168769	0	+	Y57G11C.738	TCTGCTGACCTTTTTATTATG	-3.91254	0.066406	4.12682e-06	2.7438e-05	known	downregulated
III	5604379	5604399	novel_21ur-0524	novel_21ur-0524	0	+	NA	TGGGATTTTCTAGTTTTCTGG	3.52947	11.5472	4.13605e-06	2.74856e-05	novel	upregulated
IV	14234237	14234257	21ur-1703	WBGene00046440	0	+	Y64G10A.41	TCTGATTTTTTTCTCGTTTCT	-4.54895	0.0427198	4.15954e-06	2.76278e-05	known	downregulated
V	8479695	8479715	novel_21ur-1542	novel_21ur-1542	0	+	NA	TTCCTCGCCTGTTAGAGACGT	2.51755	5.7261	4.20279e-06	2.7901e-05	novel	upregulated
IV	15180936	15180956	21ur-5638	WBGene00168070	0	+	Y40H7A.205	TTCTCTTCAAGTAGATATCGG	-8.82977	0.00219773	4.22218e-06	2.80157e-05	known	downregulated
IV	16611465	16611485	21ur-365	WBGene00047128	0	-	Y51H4A.136	GTTAACTCGATCCATGCTTTG	-4.206	0.0541837	4.311e-06	2.85854e-05	known	downregulated
IV	15237735	15237755	21ur-2382	WBGene00049431	0	+	Y73F8A.374	TCATTGTATAACAACTGCTTA	-2.71818	0.151966	4.31237e-06	2.85854e-05	known	downregulated
IV	16611466	16611486	novel_21ur-1310	novel_21ur-1310	0	-	NA	TGTTAACTCGATCCATGCTTT	-4.20562	0.0541978	4.32137e-06	2.86307e-05	novel	downregulated
V	11039545	11039565	novel_21ur-1555	novel_21ur-1555	0	-	NA	TTCGATCGTTTGCGCTGTAGC	2.24206	4.73071	4.33261e-06	2.86908e-05	novel	upregulated
IV	16609215	16609235	novel_21ur-1305	novel_21ur-1305	0	-	NA	TTGGTTAAGAACATTTGGAAA	-3.00062	0.124946	4.3404e-06	2.8728e-05	novel	downregulated
IV	16210044	16210064	21ur-7112	WBGene00167017	0	+	H25K10.77	TTGGTGAAGTTTCAAGTAGGT	-8.8656	0.00214383	4.34486e-06	2.87431e-05	known	downregulated
I	229393	229413	novel_21ur-0003	novel_21ur-0003	0	+	NA	TTTCCTTTAGTTTTCTGTCCC	3.30134	9.85831	4.41465e-06	2.91901e-05	novel	upregulated
V	20536281	20536301	novel_21ur-1668	novel_21ur-1668	0	-	NA	TACTTCGATTTCCTGTAGCCG	3.76461	13.5913	4.42141e-06	2.92202e-05	novel	upregulated
IV	15561773	15561793	21ur-794	WBGene00046836	0	-	Y105C5A.153	TGAATCTGGACCCCAAATTTC	-3.79479	0.0720534	4.44616e-06	2.93691e-05	known	downregulated
IV	14931035	14931055	21ur-4536	WBGene00047086	0	+	Y57G11C.176	TGGCTGTACTTGTGAATTCAA	-8.82398	0.00220656	4.4494e-06	2.93758e-05	known	downregulated
IV	16573222	16573242	21ur-7013	WBGene00165825	0	-	Y51H4A.443	TTCCGTTCCATTGCTAGTTTT	-8.75845	0.00230911	4.47644e-06	2.95396e-05	known	downregulated
IV	16117714	16117734	21ur-2867	WBGene00048884	0	+	Y105C5B.393	TTCCTCGATCTTCTTATAAAC	-2.22386	0.214068	4.48071e-06	2.9553e-05	known	downregulated
V	6793078	6793098	novel_21ur-1538	novel_21ur-1538	0	-	NA	TTTCTTTTGTTGAACTCCATT	3.14139	8.82377	4.49242e-06	2.96154e-05	novel	upregulated
V	7695629	7695649	novel_21ur-1541	novel_21ur-1541	0	+	NA	TCTTAACTTTTTACTCGCTTC	2.77929	6.86516	4.511e-06	2.97231e-05	novel	upregulated
IV	16616899	16616919	21ur-8818	WBGene00167254	0	+	Y51H4A.526	TTTATATATGGTGTTGACTTA	-8.83403	0.00219126	4.52427e-06	2.97957e-05	known	downregulated
IV	15352103	15352123	21ur-6274	WBGene00172670	0	+	Y73F8A.993	TTGTAGATTGGAGAGTAATTT	-2.1121	0.23131	4.53807e-06	2.98622e-05	known	downregulated
IV	14149060	14149080	21ur-3356	WBGene00047417	0	-	H12I19.25	TATGATTGACCGAATAATTGA	-9.41227	0.00146766	4.5389e-06	2.98622e-05	known	downregulated
III	13204984	13205004	novel_21ur-0623	novel_21ur-0623	0	+	NA	TTCCCAACATTGTGAATTGTG	4.83063	28.4554	4.55878e-06	2.99781e-05	novel	upregulated
IV	16027064	16027084	21ur-1237	WBGene00047316	0	+	Y105C5B.215	TACGTGATCTAGTTCCGAATA	-4.91576	0.0331291	4.56705e-06	3.00176e-05	known	downregulated
IV	15781863	15781883	21ur-426	WBGene00047927	0	-	Y105C5A.252	TACTCATCTTAAATTCGAATA	-4.53472	0.0431434	4.57353e-06	3.00452e-05	known	downregulated
IV	13188874	13188894	novel_21ur-0916	novel_21ur-0916	0	+	NA	TAATTCCTGGCTCTCTCGGAC	3.52586	11.5183	4.5776e-06	3.0057e-05	novel	upregulated
IV	15147357	15147377	21ur-997	WBGene00050284	0	-	Y40H7A.132	TTCGGTCCACGAGATGATTCT	-4.0049	0.0622883	4.58728e-06	3.01056e-05	known	downregulated
IV	16616082	16616102	21ur-887	WBGene00047861	0	+	Y51H4A.192	ATGCACAGATAGTATTCATTG	-4.43214	0.0463227	4.62274e-06	3.03232e-05	known	downregulated
IV	16616083	16616103	novel_21ur-1318	novel_21ur-1318	0	+	NA	TGCACAGATAGTATTCATTGG	-4.43214	0.0463227	4.62868e-06	3.03471e-05	novel	downregulated
IV	5735630	5735650	21ur-5094	WBGene00047102	0	-	C45E5.10	TGTGAAATACTTAGGCTGTGA	-8.9051	0.00208592	4.63441e-06	3.03696e-05	known	downregulated
IV	17073013	17073033	21ur-9620	WBGene00166903	0	+	Y116A8C.248	TTACATAACTGAGGGTTTTCT	-4.55393	0.0425727	4.64377e-06	3.04159e-05	known	downregulated
IV	14992399	14992419	21ur-5643	WBGene00171999	0	+	Y41E3.405	TTTTTCCGTTACGATATCAAT	-8.61805	0.00254512	4.6491e-06	3.04236e-05	known	downregulated
IV	15680445	15680465	21ur-3487	WBGene00050828	0	+	Y105C5A.504	TACGTTTTCAATGCTGAGCCC	-9.02244	0.00192299	4.64955e-06	3.04236e-05	known	downregulated
IV	15111466	15111486	21ur-3893	WBGene00049053	0	-	M199.45	TTAGTCCGTTTTTTCGTCAAC	-8.9438	0.00203071	4.66049e-06	3.048e-05	known	downregulated
IV	14004715	14004735	21ur-6433	WBGene00168964	0	-	Y37A1B.222	TGTAGAATAGAATAAACAATA	-8.74441	0.00233168	4.66704e-06	3.05078e-05	known	downregulated
IV	15786745	15786765	21ur-452	WBGene00046971	0	+	Y105C5A.166	TGAACAACTTTTACAACTTTG	-3.99895	0.0625454	4.68473e-06	3.06007e-05	known	downregulated
II	582486	582506	novel_21ur-0209	novel_21ur-0209	0	+	NA	TTTTCTTATTGGGACCACGAC	2.86662	7.29354	4.68588e-06	3.06007e-05	novel	upregulated
V	14447542	14447562	novel_21ur-1577	novel_21ur-1577	0	-	NA	TTTTCTGAACACTCTTTTCTG	3.21207	9.26679	4.71655e-06	3.07857e-05	novel	upregulated
IV	13673753	13673773	21ur-6156	WBGene00165686	0	+	T23G4.60	TTTTGCAAGGATATATACGGA	-2.57596	0.16771	4.7391e-06	3.09176e-05	known	downregulated
IV	16376114	16376134	21ur-6568	WBGene00171839	0	+	Y7A9D.55	TATGGTTCCCATAGGCGATGA	-4.63474	0.0402536	4.87217e-06	3.17701e-05	known	downregulated
IV	13901122	13901142	21ur-3274	WBGene00048072	0	+	Y37A1A.31	TCACAAAACACACCTTGATTC	-3.07044	0.119043	4.92492e-06	3.20982e-05	known	downregulated
IV	5976190	5976210	21ur-10409	WBGene00165853	0	+	B0350.27	TATTTATTATGTTGGCCAATT	-3.69752	0.0770787	4.93834e-06	3.21698e-05	known	downregulated
IV	9103917	9103937	novel_21ur-0858	novel_21ur-0858	0	+	NA	TCATATATGGACTTATCGGAA	2.3274	5.019	4.98833e-06	3.24795e-05	novel	upregulated
III	10810584	10810604	novel_21ur-0592	novel_21ur-0592	0	-	NA	TCAGGTTCCGGACGTGATCGA	3.1337	8.77686	5.00977e-06	3.25913e-05	novel	upregulated
IV	15258831	15258851	21ur-3969	WBGene00048671	0	+	Y73F8A.303	TATTACCAATTCGTCATGTTT	-3.71235	0.0762909	5.01043e-06	3.25913e-05	known	downregulated
IV	17022684	17022704	21ur-4972	WBGene00049873	0	+	Y116A8C.161	TAAGCGGAAAGTGTGAAAATC	-3.20404	0.108515	5.03383e-06	3.27273e-05	known	downregulated
IV	15901550	15901570	21ur-2376	WBGene00050309	0	+	Y105C5B.535	TAGTATTAATAATTCTGCAGG	-3.60593	0.0821312	5.05534e-06	3.2851e-05	known	downregulated
IV	16068254	16068274	21ur-2845	WBGene00050211	0	+	Y105C5B.526	TAGGTTGAATGGAAATATGTC	-3.52632	0.0867907	5.06105e-06	3.28719e-05	known	downregulated
IV	16003010	16003030	21ur-4693	WBGene00045674	0	+	Y105C5B.43	TGGGTAGTTGATTTTGGTTTT	-3.42779	0.0929252	5.08045e-06	3.29817e-05	known	downregulated
IV	16716265	16716285	novel_21ur-1416	novel_21ur-1416	0	-	NA	TGGAACGATGTGCAACGAAAA	-9.20256	0.00169727	5.11009e-06	3.31578e-05	novel	downregulated
II	582487	582507	novel_21ur-0210	novel_21ur-0210	0	+	NA	TTTCTTATTGGGACCACGACA	3.53892	11.6231	5.12754e-06	3.32463e-05	novel	upregulated
IV	16716264	16716284	21ur-3642	WBGene00046403	0	-	Y51H4A.90	GGAACGATGTGCAACGAAAAT	-9.20185	0.00169812	5.12997e-06	3.32463e-05	known	downregulated
IV	15928461	15928481	21ur-4050	WBGene00050331	0	+	Y105C5B.538	TTTGAGTGTTGATTTTGTCCA	-2.00067	0.249885	5.13126e-06	3.32463e-05	known	downregulated
IV	13711413	13711433	21ur-1786	WBGene00047515	0	+	F52D4.4	TGTGAATTACAGTAAAGCTGC	-8.75199	0.00231946	5.13977e-06	3.32851e-05	known	downregulated
IV	14666543	14666563	21ur-13522	WBGene00173954	0	-	Y57G11C.1072	TATATTTTGAGCTCTATTTGA	-8.72552	0.00236242	5.17213e-06	3.34782e-05	known	downregulated
III	7456742	7456762	novel_21ur-0533	novel_21ur-0533	0	+	NA	TTTAGACTCTCCAAATTTGCG	3.24449	9.4774	5.18586e-06	3.35507e-05	novel	upregulated
III	4870785	4870805	novel_21ur-0520	novel_21ur-0520	0	+	NA	TCATCGATTTAACACCAACTC	3.61096	12.2182	5.26194e-06	3.40262e-05	novel	upregulated
IV	6203568	6203588	21ur-7943	WBGene00172339	0	-	C49A9.28	TTTCGTTTCGTTATTCTCTTC	-3.12852	0.114346	5.26864e-06	3.40528e-05	known	downregulated
IV	14558371	14558391	21ur-1200	WBGene00049858	0	+	Y57G11B.85	TGAACGGCTTTTTTCTGATGG	-3.78817	0.0723846	5.29423e-06	3.42015e-05	known	downregulated
II	6080775	6080795	novel_21ur-0298	novel_21ur-0298	0	-	NA	TCCTATTCTCTATTTTCTGTG	4.40174	21.1376	5.33616e-06	3.44555e-05	novel	upregulated
I	4465149	4465169	novel_21ur-0053	novel_21ur-0053	0	-	NA	TTCTTCAGACTTTCTTGTAGT	3.1929	9.14447	5.3576e-06	3.45771e-05	novel	upregulated
IV	6489717	6489737	21ur-526	WBGene00046806	0	+	Y73B6BL.53	TCGATCTTCAAAACTCCTTCA	-9.50573	0.00137559	5.36469e-06	3.46042e-05	known	downregulated
IV	17213019	17213039	21ur-3004	WBGene00049938	0	-	Y116A8B.27	TAGTACCGTGATTTGATTTGG	-3.61254	0.0817557	5.36705e-06	3.46042e-05	known	downregulated
IV	17228313	17228333	21ur-4888	WBGene00047103	0	+	Y116A8B.13	TGGTTTATGGACTTAACTTCA	-8.52692	0.00271108	5.43718e-06	3.50393e-05	known	downregulated
IV	15657155	15657175	21ur-5523	WBGene00165433	0	-	Y105C5A.541	TTGTATTGGCGGAGATGAACT	-2.10919	0.231778	5.4719e-06	3.52458e-05	known	downregulated
III	2427539	2427559	novel_21ur-0473	novel_21ur-0473	0	-	NA	TTTTTTTGCTCTTCTGTCCTG	2.87943	7.35859	5.50211e-06	3.54232e-05	novel	upregulated
IV	16632000	16632020	novel_21ur-1339	novel_21ur-1339	0	+	NA	TTTCGAAATATTAGGTCTCCA	-4.39181	0.0476359	5.50548e-06	3.54276e-05	novel	downregulated
I	3601293	3601313	novel_21ur-0037	novel_21ur-0037	0	+	NA	TTCTTGTTATTGAATTCTTCA	4.04599	16.5182	5.54372e-06	3.56563e-05	novel	upregulated
IV	5970859	5970879	21ur-3556	WBGene00048889	0	-	B0350.20	TGAGCATGTATTTAATGAACC	-3.31061	0.100788	5.55596e-06	3.57177e-05	known	downregulated
IV	7052532	7052552	21ur-9174	WBGene00167685	0	+	C06G3.13	TATGTCTATAGTAAATTGAGT	-2.80787	0.142806	5.5988e-06	3.59626e-05	known	downregulated
IV	14870582	14870602	21ur-1113	WBGene00045949	0	+	Y57G11C.84	TTAGCAATCGTTCTACAAATT	-4.56236	0.0423246	5.59951e-06	3.59626e-05	known	downregulated
I	9273984	9274004	novel_21ur-0101	novel_21ur-0101	0	-	NA	TTCTCTCACATTTGTAGACGT	3.53756	11.6121	5.67116e-06	3.64051e-05	novel	upregulated
IV	13840925	13840945	21ur-8446	WBGene00166131	0	-	H08M01.64	TTATGTGGTCGGTTTACGATT	-4.57992	0.0418125	5.67682e-06	3.64237e-05	known	downregulated
IV	13543927	13543947	21ur-6256	WBGene00166068	0	-	F52G2.5	TCCGCTTGTAGCTTCACCATG	-3.24978	0.105128	5.79305e-06	3.71514e-05	known	downregulated
IV	14126661	14126681	21ur-1492	WBGene00050664	0	-	H12I19.51	TCTTAGCGTATTGTCAATTTC	-4.41425	0.0469007	5.8258e-06	3.73434e-05	known	downregulated
IV	15775209	15775229	21ur-5097	WBGene00048689	0	+	Y105C5A.320	TTGTCTCTGTGTGGGTATATC	-2.51075	0.175464	5.86575e-06	3.75812e-05	known	downregulated
I	13339121	13339141	novel_21ur-0162	novel_21ur-0162	0	+	NA	TTTGTCGGTTTTCAGTTGATT	3.10197	8.58593	5.88957e-06	3.77095e-05	novel	upregulated
IV	14753357	14753377	21ur-2400	WBGene00050043	0	+	Y57G11C.420	TTGGTGCCTGTTGCTAGAATC	1.26601	2.40495	5.89148e-06	3.77095e-05	known	upregulated
IV	14990443	14990463	21ur-758	WBGene00048914	0	+	Y41E3.148	TGTATTGCTGCTGTTCGATTT	-3.48005	0.0896192	5.92329e-06	3.78947e-05	known	downregulated
IV	6041129	6041149	21ur-6758	WBGene00172882	0	+	C46G7.97	TTTTTGAATTTCTCGGTGCTG	-4.39202	0.0476288	6.01749e-06	3.84787e-05	known	downregulated
IV	15868448	15868468	21ur-1756	WBGene00047291	0	+	Y105C5B.213	TGTTACACCGGAGCACTAAGG	-8.6107	0.00255812	6.09179e-06	3.8935e-05	known	downregulated
IV	14774159	14774179	novel_21ur-1062	novel_21ur-1062	0	+	NA	TTTCCTCGAAGCTCTGTTGGC	3.57862	11.9474	6.15398e-06	3.93135e-05	novel	upregulated
IV	16007416	16007436	21ur-6127	WBGene00171807	0	-	Y105C5B.1153	TGTCGCTCTCTTTTCAAAACT	-2.85468	0.138247	6.22282e-06	3.9734e-05	known	downregulated
IV	15214367	15214387	21ur-585	WBGene00046326	0	-	Y40H7A.46	TATTGATAGTACAGTGCGTGC	-3.42246	0.0932687	6.24019e-06	3.98257e-05	known	downregulated
IV	16621494	16621514	21ur-5667	WBGene00171988	0	+	Y51H4A.778	TACAGTTCTGTGAAAGTAGAC	-8.65411	0.00248229	6.2609e-06	3.99385e-05	known	downregulated
IV	14328832	14328852	21ur-88	WBGene00047332	0	-	Y67A10A.56	TTGGGCATCTGTATTCAGAAC	-4.04699	0.0604973	6.29302e-06	4.0124e-05	known	downregulated
IV	16212391	16212411	21ur-2699	WBGene00047247	0	-	H25K10.27	TTTCATTTCCGTCTTATCATC	-2.80979	0.142616	6.44726e-06	4.10877e-05	known	downregulated
IV	16596084	16596104	21ur-7014	WBGene00171065	0	-	Y51H4A.711	TTATTCATTCGGACAAAAATT	-4.38684	0.0478003	6.48284e-06	4.12945e-05	known	downregulated
IV	14663947	14663967	21ur-4866	WBGene00050725	0	+	Y57G11C.487	TTTCTGTCTGTGTGTTTGAAC	-1.77623	0.291944	6.49462e-06	4.13496e-05	known	downregulated
III	3404547	3404567	novel_21ur-0493	novel_21ur-0493	0	-	NA	TTTAGACTGTTTCGCCATAGT	2.32047	4.99496	6.50108e-06	4.13708e-05	novel	upregulated
IV	5420974	5420994	21ur-6983	WBGene00166527	0	+	ZK616.30	TTTTGATAGACTTCCTTAACG	-2.42777	0.185852	6.5933e-06	4.19374e-05	known	downregulated
IV	14836563	14836583	21ur-3135	WBGene00050021	0	+	Y57G11C.418	TTAATGAGCGTTAAATATGTA	-2.34753	0.196482	6.60973e-06	4.20217e-05	known	downregulated
II	13478855	13478875	novel_21ur-0417	novel_21ur-0417	0	-	NA	TTTATCCATTCTTGAACATCG	3.5106	11.3971	6.63569e-06	4.21664e-05	novel	upregulated
IV	15101237	15101257	21ur-5384	WBGene00046253	0	+	Y41E3.47	TTTATAACGATTTTGGACGAT	-3.47148	0.0901533	6.68926e-06	4.24864e-05	known	downregulated
IV	5252887	5252907	21ur-6779	WBGene00169316	0	+	F36H12.48	TCACACGGCGACTATTTTGAG	-4.39614	0.0474932	6.7276e-06	4.26999e-05	known	downregulated
IV	15090722	15090742	21ur-6350	WBGene00169288	0	+	Y41E3.332	TTTTTTGACTATACTCTGTGA	-4.54597	0.0428081	6.72933e-06	4.26999e-05	known	downregulated
IV	14903021	14903041	21ur-8191	WBGene00167534	0	+	Y57G11C.658	TTTGAACACCATACAATCTTT	-3.68871	0.0775512	6.73887e-06	4.27399e-05	known	downregulated
IV	16041601	16041621	21ur-2016	WBGene00046716	0	-	Y105C5B.149	TTCAAGACTGTGCCAGTTAAA	-9.0278	0.00191585	6.75611e-06	4.28286e-05	known	downregulated
IV	15949365	15949385	21ur-792	WBGene00050433	0	-	Y105C5B.556	TTATGATCTGACAACTCGTTT	-4.61548	0.0407946	6.76427e-06	4.28598e-05	known	downregulated
IV	15150520	15150540	21ur-609	WBGene00048015	0	-	Y40H7A.80	TGAATCAGAACAATGGTACCC	-4.82777	0.0352124	6.78374e-06	4.29626e-05	known	downregulated
IV	16540137	16540157	21ur-849	WBGene00050212	0	+	Y51H4A.359	TAGGAAGGTTTTCAAGAGAAC	-3.69242	0.077352	6.78751e-06	4.29659e-05	known	downregulated
IV	6041130	6041150	novel_21ur-0780	novel_21ur-0780	0	+	NA	TTTTGAATTTCTCGGTGCTGG	-4.36587	0.0485	6.84729e-06	4.33236e-05	novel	downregulated
IV	14952960	14952980	21ur-2206	WBGene00045975	0	+	Y41E3.32	TATCTCACATCTATTATCATC	-8.83549	0.00218903	6.85724e-06	4.33657e-05	known	downregulated
IV	15695656	15695676	21ur-7930	WBGene00165032	0	-	Y105C5A.514	TAGACTCAGAAAAAACATTGA	-4.64001	0.0401068	6.88945e-06	4.35486e-05	known	downregulated
IV	17067379	17067399	21ur-2055	WBGene00049346	0	-	Y116A8C.145	TCTACAGAACACTATGGCGAG	-2.36006	0.194783	6.90718e-06	4.36398e-05	known	downregulated
IV	13885463	13885483	21ur-6204	WBGene00169100	0	+	B0513.65	TGGATTGATAAGATGCAAGAG	-8.76659	0.00229612	7.00389e-06	4.42296e-05	known	downregulated
I	12147551	12147571	novel_21ur-0143	novel_21ur-0143	0	-	NA	TTTCTTGGCGCATGTGACTTT	2.86873	7.30424	7.0166e-06	4.42887e-05	novel	upregulated
IV	14494939	14494959	21ur-11716	WBGene00169684	0	-	Y57G11A.155	TAGTCGCTCTTATTGTTTATT	-4.07322	0.0594069	7.03004e-06	4.43524e-05	known	downregulated
IV	16545177	16545197	21ur-2455	WBGene00046166	0	+	Y51H4A.76	TCATTGTCAGTTCTATGCTCC	-9.09207	0.00183237	7.13732e-06	4.50077e-05	known	downregulated
IV	15703316	15703336	21ur-2292	WBGene00046885	0	+	Y105C5A.159	TTAACTGTCTGCTTTCAATTC	-3.3372	0.0989473	7.16711e-06	4.5174e-05	known	downregulated
IV	16794922	16794942	21ur-212	WBGene00046516	0	+	Y43D4A.19	TGCATAATGGTTAATGTAGTT	-8.5643	0.00264173	7.21067e-06	4.54269e-05	known	downregulated
IV	16166794	16166814	21ur-2886	WBGene00050527	0	+	Y105C5B.565	TCTATTGACAATCTCCAAAAT	-8.94177	0.00203358	7.23637e-06	4.55477e-05	known	downregulated
IV	16125544	16125564	21ur-1074	WBGene00049509	0	-	Y105C5B.455	TATAGTGCTGTTTCAACCAAT	-1.77947	0.291291	7.23675e-06	4.55477e-05	known	downregulated
I	14551546	14551566	novel_21ur-0200	novel_21ur-0200	0	-	NA	TTCATTACCGTCGAATTGGGT	2.88663	7.3954	7.37153e-06	4.63739e-05	novel	upregulated
IV	13997460	13997480	21ur-7833	WBGene00165878	0	-	Y37A1B.165	TTTATGAGTTTTCCGAATGTT	-4.57755	0.0418814	7.38987e-06	4.6465e-05	known	downregulated
IV	15432625	15432645	21ur-7605	WBGene00167800	0	-	Y73F8A.682	TATCTTTCGGAAATACATTTT	-8.57747	0.00261772	7.39304e-06	4.6465e-05	known	downregulated
IV	15729623	15729643	21ur-6325	WBGene00173658	0	+	Y105C5A.1172	TAGACTGAAAAAATTTTTTTT	-2.00327	0.249434	7.43888e-06	4.67309e-05	known	downregulated
IV	6290374	6290394	21ur-12608	WBGene00165914	0	+	Y73B6BL.101	TTTTTTCATTGGATTGTCGTA	-4.62107	0.0406369	7.45961e-06	4.68219e-05	known	downregulated
IV	4886436	4886456	21ur-6392	WBGene00166941	0	-	T08B6.30	TGTTCACGTCGTTCGTCTTTC	-9.0214	0.00192436	7.46046e-06	4.68219e-05	known	downregulated
IV	16609214	16609234	21ur-2141	WBGene00045868	0	-	Y51H4A.51	TGGTTAAGAACATTTGGAAAA	-2.8227	0.141346	7.49585e-06	4.70217e-05	known	downregulated
V	14393808	14393828	21ur-13977	WBGene00167637	0	+	C15H11.14	TTTGAATATTCTGACTCTGAT	5.20454	36.8741	7.50366e-06	4.70483e-05	known	upregulated
III	2428562	2428582	novel_21ur-0478	novel_21ur-0478	0	-	NA	TTTTGAAAACGTGTAGCTTGG	3.74418	13.4002	7.54096e-06	4.72384e-05	novel	upregulated
I	12655450	12655470	novel_21ur-0147	novel_21ur-0147	0	+	NA	TATCTCCGAGATAGACTCTTT	3.49531	11.277	7.54112e-06	4.72384e-05	novel	upregulated
IV	16073619	16073639	21ur-450	WBGene00050732	0	-	Y105C5B.595	TACATCGCAGTGAAAGTACCC	-2.79874	0.143713	7.56585e-06	4.73708e-05	known	downregulated
IV	17223644	17223664	21ur-276	WBGene00048254	0	+	Y116A8B.17	TTCAACGTACATAACTTCCTT	-8.96452	0.00200175	7.57514e-06	4.74065e-05	known	downregulated
IV	16188508	16188528	21ur-1343	WBGene00048838	0	-	Y7A9A.17	TGAAGGAAGAGTACGAAACTT	-4.27691	0.0515847	7.58631e-06	4.74539e-05	known	downregulated
IV	17237035	17237055	21ur-4617	WBGene00045641	0	+	ZK550.8	TACGTACTCCAGATTTGTTTT	-8.58821	0.00259831	7.63326e-06	4.7725e-05	known	downregulated
IV	15869521	15869541	21ur-1273	WBGene00046254	0	+	Y105C5B.97	TACGTACTTATTTTGCCCAGA	-2.41052	0.188088	7.68108e-06	4.80013e-05	known	downregulated
IV	5531733	5531753	21ur-7715	WBGene00169951	0	-	F35D6.11	TATTGCGTCATTTGATTTTGA	-8.5108	0.00274153	7.68939e-06	4.80305e-05	known	downregulated
IV	15326265	15326285	21ur-6475	WBGene00170545	0	-	Y73F8A.848	TATTTACTCACTGGAAAATTG	-9.0033	0.00194867	7.7072e-06	4.8119e-05	known	downregulated
IV	16164711	16164731	21ur-4126	WBGene00045962	0	-	Y105C5B.66	TAATTTGGTTGGTGTATGAAG	-8.58973	0.00259558	7.76494e-06	4.84566e-05	known	downregulated
IV	5880924	5880944	21ur-14368	WBGene00165432	0	+	H04M03.29	TTCCGGAGCATTTTACAACGT	-8.53857	0.00268928	7.79515e-06	4.86221e-05	known	downregulated
IV	15669085	15669105	21ur-8304	WBGene00173431	0	+	Y105C5A.1157	TCTTCGGTTTTGAAATTTTCA	-4.54683	0.0427826	7.82303e-06	4.87731e-05	known	downregulated
IV	13713180	13713200	21ur-1776	WBGene00049585	0	+	C47A4.56	TGGTGATAGGTTTTTTGAGTT	-4.46617	0.0452426	7.87229e-06	4.9057e-05	known	downregulated
IV	5923221	5923241	21ur-5246	WBGene00050097	0	+	H32C10.21	TAGGTAACGTGTAGGCGATGC	-9.14126	0.00177095	7.89426e-06	4.91707e-05	known	downregulated
IV	14653139	14653159	21ur-1838	WBGene00048060	0	+	Y57G11C.256	TTGTTCTTCGTTCGGTCCAAA	-4.27621	0.0516097	7.904e-06	4.92082e-05	known	downregulated
IV	14716806	14716826	21ur-1873	WBGene00046831	0	-	Y57G11C.142	TGCTCGGGGTTTTTTGTATCT	-8.67774	0.00244198	7.91675e-06	4.92644e-05	known	downregulated
IV	14830867	14830887	21ur-832	WBGene00050190	0	+	Y57G11C.430	TGTCGTTGTTTTTGAGCGTTT	-4.40131	0.0473231	7.95929e-06	4.95057e-05	known	downregulated
IV	14681342	14681362	21ur-2885	WBGene00048608	0	+	Y57G11C.303	TCAGTTGGTATCTTACTTATT	-4.62777	0.0404484	7.98023e-06	4.96126e-05	known	downregulated
IV	14294285	14294305	21ur-2819	WBGene00045908	0	+	Y64G10A.27	TGTAAAGATTAAAGAATGGAA	-3.00401	0.124653	8.04513e-06	4.99926e-05	known	downregulated
III	13164658	13164678	novel_21ur-0619	novel_21ur-0619	0	-	NA	TTCAACCGGTGCCTCTTTGGA	2.93636	7.65479	8.10127e-06	5.03177e-05	novel	upregulated
IV	14086204	14086224	21ur-860	WBGene00049135	0	+	F52B11.26	TGCATAGCCTGAATCTGCCTG	-8.73566	0.00234587	8.10516e-06	5.03183e-05	known	downregulated
IV	14891432	14891452	21ur-25	WBGene00046503	0	+	Y57G11C.122	TGAACTCTTGGTCTACGTTTT	-1.55722	0.339805	8.10965e-06	5.03205e-05	known	downregulated
IV	14030119	14030139	21ur-3684	WBGene00050385	0	-	Y37A1B.144	TAAACAAGGCATGTGTAGGAA	-3.53428	0.0863126	8.11469e-06	5.03205e-05	known	downregulated
IV	15535614	15535634	21ur-798	WBGene00050089	0	+	Y73F8A.428	TGGATTTAGCAAGAAACCGAG	-2.18842	0.219391	8.11694e-06	5.03205e-05	known	downregulated
IV	13710975	13710995	21ur-166	WBGene00049996	0	-	F52D4.8	TACATCAATGACAGAAAGATC	-2.57142	0.168238	8.13093e-06	5.03733e-05	known	downregulated
III	2404862	2404882	novel_21ur-0469	novel_21ur-0469	0	-	NA	TTTCCTCCCGGCTTGAGCACT	4.17439	18.0558	8.1331e-06	5.03733e-05	novel	upregulated
IV	16898307	16898327	21ur-4606	WBGene00045563	0	+	C26C9.3	TCCTACTATCGGTCTATTTCG	-8.90747	0.0020825	8.15368e-06	5.04772e-05	known	downregulated
III	4379658	4379678	novel_21ur-0509	novel_21ur-0509	0	+	NA	TTTCACTTGGAAAACTCTTTT	4.74368	26.7911	8.19279e-06	5.06955e-05	novel	upregulated
IV	15322858	15322878	21ur-6861	WBGene00166321	0	-	Y73F8A.591	TTTGTTTGGTGGCCTTATTGA	-8.46266	0.00283456	8.22723e-06	5.08848e-05	known	downregulated
IV	15606134	15606154	21ur-1043	WBGene00047043	0	+	Y105C5A.172	TGTATCTATATTAAACGAAAT	-4.25409	0.0524071	8.23836e-06	5.09298e-05	known	downregulated
IV	16029045	16029065	21ur-10594	WBGene00174577	0	-	Y105C5B.1376	TTCCGATTGTTGAAACTCGTT	-8.57165	0.0026283	8.24787e-06	5.09647e-05	known	downregulated
IV	5054146	5054166	21ur-5979	WBGene00166053	0	-	C09B9.29	TTTGAAAACTCCTCGACTATC	-5.03757	0.0304467	8.27605e-06	5.1115e-05	known	downregulated
IV	16821915	16821935	21ur-917	WBGene00050525	0	-	Y116A8A.61	TGTTTTGTTCAGAAATGCGTG	-4.55445	0.0425572	8.36518e-06	5.16413e-05	known	downregulated
I	5453499	5453519	novel_21ur-0067	novel_21ur-0067	0	+	NA	TCAAACTGGAAATTGGCTGAG	3.06498	8.36858	8.43365e-06	5.20397e-05	novel	upregulated
IV	6510467	6510487	21ur-8468	WBGene00172625	0	-	Y73B6BR.26	TCCGTAGTGTTTCAAGAAATT	-3.63425	0.0805347	8.47277e-06	5.22567e-05	known	downregulated
IV	15631615	15631635	21ur-6066	WBGene00168917	0	+	Y105C5A.803	TTTTTGTAAAAAACTGAGATT	-4.83153	0.0351209	8.49378e-06	5.23618e-05	known	downregulated
I	13852902	13852922	novel_21ur-0177	novel_21ur-0177	0	-	NA	TTCATCGATTTGAACTTCAAT	3.43221	10.7944	8.5128e-06	5.24546e-05	novel	upregulated
IV	16023239	16023259	21ur-2383	WBGene00050085	0	-	Y105C5B.512	TGTGTAAGTTCGATGGTTTGA	-8.46472	0.00283052	8.58323e-06	5.28639e-05	known	downregulated
IV	4963605	4963625	21ur-3295	WBGene00048207	0	-	Y9C9A.30	TCACAAAATACAATGAGGCTC	-8.71479	0.00238006	8.60476e-06	5.29718e-05	known	downregulated
IV	15301690	15301710	21ur-2378	WBGene00049262	0	+	Y73F8A.362	TGAGGTCTGCAACTTGTTCCA	-4.76521	0.0367729	8.74216e-06	5.37926e-05	known	downregulated
IV	6134089	6134109	21ur-563	WBGene00047685	0	+	M03D4.12	TGCATGAGTGGTAACTACGTT	-3.26587	0.103962	8.77708e-06	5.39823e-05	known	downregulated
IV	15253964	15253984	21ur-1566	WBGene00046091	0	+	Y73F8A.86	TGTAAGGTTGGACATCTCTTG	-2.52249	0.174043	8.84898e-06	5.43992e-05	known	downregulated
IV	9104004	9104024	novel_21ur-0860	novel_21ur-0860	0	+	NA	TCTCCACAGTCGGTGATGACG	3.08604	8.49161	8.96396e-06	5.50804e-05	novel	upregulated
IV	15612441	15612461	21ur-8359	WBGene00167061	0	+	Y105C5A.661	TTCAATTCTTACTACATTACT	-8.68571	0.00242852	8.97312e-06	5.5111e-05	known	downregulated
IV	5818867	5818887	21ur-878	WBGene00050647	0	+	C10G6.20	TGGGTTTGCAATTTGAGTTGT	-8.71707	0.00237629	8.98814e-06	5.51776e-05	known	downregulated
IV	15967146	15967166	21ur-1643	WBGene00049006	0	-	Y105C5B.400	TGAAAGTGCTGTTGGGCTGAA	-8.77267	0.00228646	9.01547e-06	5.53197e-05	known	downregulated
IV	15205495	15205515	21ur-5781	WBGene00169709	0	-	Y40H7A.228	TGCTCGTGTCTCCTCAAAAAT	-4.77006	0.0366495	9.05784e-06	5.55539e-05	known	downregulated
I	10778494	10778514	novel_21ur-0119	novel_21ur-0119	0	+	NA	TTTTTATATTTCGGATGAAAC	3.53546	11.5952	9.19467e-06	5.63669e-05	novel	upregulated
IV	16668726	16668746	21ur-3378	WBGene00050282	0	-	Y51H4A.368	AAGTATTTCGGAATTGCAACA	-8.77868	0.00227695	9.20428e-06	5.63997e-05	known	downregulated
IV	15370656	15370676	21ur-1130	WBGene00048935	0	+	Y73F8A.327	TGTAATTGGAAGAATCGTTGC	-3.72077	0.0758465	9.2516e-06	5.66634e-05	known	downregulated
IV	14382935	14382955	21ur-3454	WBGene00046339	0	-	Y67A10A.37	TGATTCTGGATCAATGTTTCC	-8.91632	0.00206975	9.26469e-06	5.67101e-05	known	downregulated
IV	16705114	16705134	novel_21ur-1405	novel_21ur-1405	0	+	NA	TCTGTAATTTCTGATTGATGT	-1.71603	0.304386	9.26782e-06	5.67101e-05	novel	downregulated
IV	14563745	14563765	21ur-1233	WBGene00049566	0	+	Y57G11B.76	TATCGCTAAGCTTTTTCTGAA	-2.81296	0.142303	9.3037e-06	5.69033e-05	known	downregulated
IV	16106073	16106093	21ur-9416	WBGene00173156	0	-	Y105C5B.1261	TTCTTTCTGCATTTAACCATT	-8.56794	0.00263507	9.40402e-06	5.74903e-05	known	downregulated
IV	5629163	5629183	21ur-6512	WBGene00170814	0	+	C39H7.50	TCGTTCACGACTTTTATTTGA	-8.60665	0.0025653	9.47976e-06	5.79265e-05	known	downregulated
IV	14579996	14580016	21ur-7129	WBGene00168595	0	-	Y57G11B.154	TAGATTAGTAACTTAAGAATG	-9.34647	0.00153614	9.53495e-06	5.82368e-05	known	downregulated
IV	14043123	14043143	21ur-6767	WBGene00169730	0	+	Y37A1B.239	TTATCCAGAGTCGGTATAACT	-3.77127	0.0732378	9.61218e-06	5.86814e-05	known	downregulated
IV	14559927	14559947	21ur-1944	WBGene00048957	0	+	Y57G11B.70	TTCGACAAGATTTTTCTGCTG	-1.83284	0.280712	9.61775e-06	5.86883e-05	known	downregulated
IV	5541630	5541650	novel_21ur-0725	novel_21ur-0725	0	+	NA	TCAAAAAATGTCAACGCGAGC	3.80904	14.0164	9.66918e-06	5.89749e-05	novel	upregulated
III	8737222	8737242	novel_21ur-0549	novel_21ur-0549	0	+	NA	TTCAGAGCTGGACTTTTCGTC	3.30359	9.87368	9.6932e-06	5.90941e-05	novel	upregulated
IV	15569637	15569657	21ur-471	WBGene00047447	0	-	Y105C5A.208	TCTGAATGAGCTTCAACTAAG	-3.00945	0.124184	9.74246e-06	5.9367e-05	known	downregulated
IV	5783052	5783072	21ur-6130	WBGene00173785	0	+	C31H1.87	TTTTGTTGTCGAGTGATGATC	-3.20549	0.108405	9.85878e-06	6.00481e-05	known	downregulated
III	834120	834140	novel_21ur-0454	novel_21ur-0454	0	-	NA	TTTGATTGCTCCGCGGACGGT	3.28892	9.77378	9.87351e-06	6.01101e-05	novel	upregulated
IV	14745188	14745208	21ur-13093	WBGene00169338	0	+	Y57G11C.777	TTAATTAGTATTCTGTGCCTT	-8.71258	0.00238369	9.88132e-06	6.013e-05	known	downregulated
I	10487023	10487043	novel_21ur-0115	novel_21ur-0115	0	-	NA	TTTGGACTGGATACCGATTGT	3.43485	10.8141	9.88764e-06	6.01407e-05	novel	upregulated
IV	16032495	16032515	21ur-7887	WBGene00172778	0	+	Y105C5B.1227	TTGTTATGTTGTTGCTTTTTT	-8.95266	0.00201828	9.95473e-06	6.05209e-05	known	downregulated
IV	14975060	14975080	21ur-329	WBGene00049075	0	-	Y41E3.153	TTCGCGAACTGGTTCCAGTCA	-8.51364	0.00273614	1.00353e-05	6.09826e-05	known	downregulated
I	13661856	13661876	novel_21ur-0167	novel_21ur-0167	0	+	NA	TTTCCTGTGGAGTCCTATCAT	3.99131	15.9039	1.00974e-05	6.13318e-05	novel	upregulated
IV	17129980	17130000	21ur-7224	WBGene00165469	0	-	Y116A8C.209	TGCGAGCTGCTGTTTCAGGTT	-8.37567	0.00301073	1.01103e-05	6.1382e-05	known	downregulated
IV	13937752	13937772	21ur-7227	WBGene00168873	0	+	C27H2.80	TGAGTCGGTCAATTTAAACAT	-4.49806	0.0442538	1.01262e-05	6.145e-05	known	downregulated
IV	14378439	14378459	21ur-1644	WBGene00047476	0	-	Y67A10A.63	TATAAATTGGAGAAAATTGTC	-9.09227	0.00183212	1.01507e-05	6.15709e-05	known	downregulated
IV	16356106	16356126	21ur-3330	WBGene00047218	0	-	C35D6.29	TGATTGTTGATTGTCGTTTTC	-8.53749	0.00269129	1.01713e-05	6.16512e-05	known	downregulated
IV	15488762	15488782	21ur-1573	WBGene00050731	0	-	Y73F8A.484	TACTGTTTTATTGAGTACTTT	-2.90797	0.133234	1.01733e-05	6.16512e-05	known	downregulated
IV	16705113	16705133	21ur-4248	WBGene00049289	0	+	Y51H4A.289	TTCTGTAATTTCTGATTGATG	-1.70417	0.306897	1.03256e-05	6.25368e-05	known	downregulated
IV	16577734	16577754	21ur-1684	WBGene00048794	0	+	Y51H4A.253	TGTTTCAACTCTACGGTGCCT	-9.2529	0.00163908	1.03289e-05	6.25368e-05	known	downregulated
IV	17170772	17170792	21ur-3102	WBGene00050298	0	+	C52D10.54	TCATCTCGAAACTAATGAAGG	-4.42994	0.0463933	1.03619e-05	6.27076e-05	known	downregulated
IV	15909473	15909493	21ur-7081	WBGene00171784	0	-	Y105C5B.1152	TTGTGTGTTCTTCTGGAATTT	-4.73719	0.0374943	1.04169e-05	6.30117e-05	known	downregulated
IV	14997673	14997693	21ur-2433	WBGene00050624	0	+	Y41E3.206	TATGCCCTTCACTGTGTGAAT	-3.63142	0.0806923	1.04874e-05	6.34092e-05	known	downregulated
IV	15208747	15208767	21ur-2565	WBGene00050791	0	-	Y40H7A.146	TAACGTATTGATTACTAGGTT	-3.76101	0.0737603	1.0517e-05	6.35588e-05	known	downregulated
IV	4929235	4929255	21ur-9737	WBGene00167845	0	+	Y9C9A.64	TTTTTGATTTTGAAAATTGGC	-8.62162	0.00253883	1.05583e-05	6.37797e-05	known	downregulated
IV	14981339	14981359	21ur-225	WBGene00046149	0	+	Y41E3.41	TGTATGATCAGTATGGAAAAT	-1.74167	0.299024	1.05716e-05	6.38307e-05	known	downregulated
IV	5968305	5968325	21ur-8785	WBGene00167103	0	-	B0350.35	TAGATCTTGAAGAATATCCTT	-4.3451	0.0492032	1.0598e-05	6.39607e-05	known	downregulated
IV	15067947	15067967	21ur-3920	WBGene00050127	0	+	Y41E3.188	TTCGAAGGTCAACAAAATATT	-3.1534	0.112391	1.06471e-05	6.42277e-05	known	downregulated
IV	13871570	13871590	21ur-6095	WBGene00173882	0	-	B0513.85	TATTTGCTTTTGTAGAACTGA	-2.26659	0.20782	1.06568e-05	6.42571e-05	known	downregulated
IV	16546069	16546089	21ur-6671	WBGene00171050	0	+	Y51H4A.710	TTGATCTTCTGTTCTCTCTTC	-9.1287	0.00178644	1.07212e-05	6.45891e-05	known	downregulated
IV	6078416	6078436	21ur-3740	WBGene00046850	0	+	K08B4.10	TGGTTCTTGCATGTATGAATA	-3.36815	0.0968469	1.07217e-05	6.45891e-05	known	downregulated
IV	5965403	5965423	21ur-7252	WBGene00166736	0	+	B0350.31	TTCGTAGAGCCAACGTACTTT	-3.62763	0.080905	1.07416e-05	6.468e-05	known	downregulated
IV	16037209	16037229	21ur-11864	WBGene00171117	0	-	Y105C5B.1100	TTTTCCGTTTAAATTGATTTT	-4.41927	0.0467377	1.07982e-05	6.49906e-05	known	downregulated
IV	14493923	14493943	21ur-5511	WBGene00172713	0	-	Y57G11A.193	TTAGATTGTTGAAATAGTACT	-2.73839	0.149852	1.0807e-05	6.50142e-05	known	downregulated
IV	14241878	14241898	21ur-1577	WBGene00050119	0	+	Y64G10A.142	TGGTGTTTTCATTCAACAATT	2.1625	4.47691	1.08907e-05	6.54879e-05	known	upregulated
IV	15210872	15210892	21ur-4164	WBGene00046224	0	-	Y40H7A.40	TGTCTTGATCTTCTCCAAAAT	-2.32939	0.198969	1.10013e-05	6.6123e-05	known	downregulated
IV	14338596	14338616	21ur-2439	WBGene00050415	0	+	Y67A10A.131	TGCAATCGTGAATTTCAACTT	-8.85163	0.00216468	1.11541e-05	6.69992e-05	known	downregulated
IV	14688234	14688254	21ur-6388	WBGene00172408	0	+	Y57G11C.968	TTTCTCTGAGCTTTTTTCCAA	-3.9597	0.0642703	1.11572e-05	6.69992e-05	known	downregulated
IV	13690481	13690501	21ur-10717	WBGene00170706	0	-	T23G4.94	TCCTTGCCTGTTTATTCTTTA	-8.55076	0.00266665	1.11742e-05	6.70706e-05	known	downregulated
IV	5866460	5866480	21ur-3585	WBGene00047555	0	-	C06E7.21	TCTGAACAACTTTCTCATTGG	-4.33271	0.0496277	1.11969e-05	6.7176e-05	known	downregulated
IV	16835710	16835730	21ur-6085	WBGene00170627	0	-	Y116A8A.106	TAAGATTGTTAGAGAAATTGG	-2.81681	0.141924	1.12781e-05	6.76325e-05	known	downregulated
V	104575	104595	novel_21ur-1478	novel_21ur-1478	0	-	NA	TTTTCAACTGTTTTCCCGATT	3.14436	8.84189	1.13306e-05	6.79166e-05	novel	upregulated
IV	16055110	16055130	21ur-5547	WBGene00171365	0	+	Y105C5B.1115	TGACAAATTCTATTACAAAAT	-8.69233	0.0024174	1.14859e-05	6.88165e-05	known	downregulated
IV	16440130	16440150	21ur-7670	WBGene00174898	0	+	Y10G11A.89	TACTGACTGAATTTTTTTTCT	-2.82272	0.141344	1.15205e-05	6.89702e-05	known	downregulated
IV	14165314	14165334	21ur-5362	WBGene00048760	0	-	R05A10.42	TGGTTTAGTCGGTTTAGTTTT	-2.99207	0.125689	1.1522e-05	6.89702e-05	known	downregulated
IV	16022109	16022129	21ur-781	WBGene00050117	0	-	Y105C5B.516	TTTCTTGAATCTCCTCTACTC	-3.12575	0.114566	1.15475e-05	6.90917e-05	known	downregulated
IV	14868267	14868287	21ur-4578	WBGene00049436	0	+	Y57G11C.366	TCTAGCCATGTCGAACATGTT	-2.48584	0.17852	1.16288e-05	6.95462e-05	known	downregulated
IV	6531755	6531775	novel_21ur-0821	novel_21ur-0821	0	+	NA	TCAATTGATCAGTCTACTATT	2.4739	5.55545	1.16645e-05	6.97282e-05	novel	upregulated
IV	15604694	15604714	21ur-9431	WBGene00173446	0	+	Y105C5A.1159	TTATTCCTCTTTTGTCGGTTT	-4.55318	0.0425949	1.19104e-05	7.11664e-05	known	downregulated
IV	15379878	15379898	21ur-2288	WBGene00048947	0	-	Y73F8A.330	TTATCGAGTCAAAATAAGTCA	-8.60861	0.00256183	1.19219e-05	7.11776e-05	known	downregulated
IV	16353004	16353024	21ur-3223	WBGene00046147	0	+	C35D6.20	TAAAGAAACCTTGGACTTTTA	-8.55747	0.00265426	1.19231e-05	7.11776e-05	known	downregulated
IV	16030588	16030608	21ur-6519	WBGene00171623	0	-	Y105C5B.1140	TAATTTCAGGATTTGAATGCT	-2.8148	0.142122	1.19916e-05	7.15541e-05	known	downregulated
IV	14923709	14923729	21ur-7119	WBGene00173313	0	-	Y57G11C.1021	TGATTTTTATTTTGTCTGATT	-8.77318	0.00228564	1.21394e-05	7.24034e-05	known	downregulated
IV	15410231	15410251	21ur-467	WBGene00048872	0	-	Y73F8A.321	TGTGAACAGATAGTCAACATT	-3.22771	0.106749	1.2159e-05	7.24876e-05	known	downregulated
IV	15054384	15054404	21ur-9375	WBGene00167601	0	+	Y41E3.287	TTTTCATCGTAAAACAGCATT	-3.81156	0.0712207	1.21992e-05	7.26946e-05	known	downregulated
IV	15321804	15321824	21ur-3439	WBGene00049337	0	-	Y73F8A.368	TCCCTTTCCGACGTAGAATAT	-3.49525	0.08868	1.22062e-05	7.27035e-05	known	downregulated
IV	13701043	13701063	21ur-1894	WBGene00045863	0	-	T23G4.8	TAATAAAGTACTATTGCCGTT	-3.29537	0.101858	1.23492e-05	7.35221e-05	known	downregulated
III	13118794	13118814	21ur-15589	WBGene00173698	0	-	Y39E4B.15	GAGGAGAGGTGGGGCTCTGCA	5.11173	34.5767	1.25058e-05	7.44208e-05	known	upregulated
IV	14662237	14662257	novel_21ur-1036	novel_21ur-1036	0	-	NA	TTAGTCCAAGTTTAGTTATTT	-8.56307	0.00264398	1.27236e-05	7.56828e-05	novel	downregulated
IV	14489338	14489358	21ur-5000	WBGene00047801	0	+	Y57G11A.38	TTGAGCGATCGTTAGGAGTAG	-3.84799	0.0694447	1.27708e-05	7.59292e-05	known	downregulated
IV	6060482	6060502	21ur-1078	WBGene00045678	0	+	H16O14.3	TAGGTGTAGTTTTCTGATTGG	-1.9851	0.252596	1.27985e-05	7.60597e-05	known	downregulated
IV	5528705	5528725	21ur-6547	WBGene00170687	0	-	F35D6.13	TGTTCTGTGGTTTTTCGTTCC	-4.41509	0.0468734	1.28584e-05	7.63817e-05	known	downregulated
IV	16348821	16348841	novel_21ur-1264	novel_21ur-1264	0	-	NA	TAAAGAAACCTTGGACTTTTA	-8.55329	0.00266198	1.29106e-05	7.6623e-05	novel	downregulated
IV	9226945	9226965	novel_21ur-0865	novel_21ur-0865	0	-	NA	TTTTCCATACTCTTCAAGCCT	2.43985	5.42586	1.29107e-05	7.6623e-05	novel	upregulated
IV	14750086	14750106	21ur-3604	WBGene00046750	0	+	Y57G11C.137	TGAAAGAATGCAGAAATTATG	-1.93247	0.26198	1.29382e-05	7.67521e-05	known	downregulated
IV	14433171	14433191	21ur-3729	WBGene00046826	0	-	F55B11.20	TGTCAATAGAATTTAGTTTTT	-2.57422	0.167912	1.29996e-05	7.70816e-05	known	downregulated
IV	16891847	16891867	21ur-1367	WBGene00046963	0	-	T06A10.21	TTGGAGTTTGGTTTAAAATGC	-4.4925	0.0444244	1.30547e-05	7.73456e-05	known	downregulated
IV	13908576	13908596	21ur-6741	WBGene00169510	0	-	Y37A1A.106	TTTCGCATGCATATAACTAGA	-8.46595	0.0028281	1.30558e-05	7.73456e-05	known	downregulated
IV	16702041	16702061	21ur-2532	WBGene00050291	0	+	Y51H4A.369	TTTCGACTGTCATCGTTAACC	-3.5679	0.0843249	1.30696e-05	7.73921e-05	known	downregulated
IV	14437639	14437659	21ur-1077	WBGene00047717	0	-	LLC1.19	TAGAACTGCTTTTATTTATTG	-4.64566	0.03995	1.30888e-05	7.74387e-05	known	downregulated
IV	14977707	14977727	21ur-4183	WBGene00047796	0	-	Y41E3.104	TGACGTGTTTTCTCAACTACG	-8.77637	0.0022806	1.30891e-05	7.74387e-05	known	downregulated
IV	6031631	6031651	21ur-7300	WBGene00170713	0	-	C46G7.81	CTTCGCATCTACTAATTATTT	-4.50601	0.0440106	1.33892e-05	7.91782e-05	known	downregulated
IV	5112552	5112572	21ur-6591	WBGene00171933	0	+	AC7.58	TTCTTTCTGTTCCTTGAGTGT	-2.06551	0.238902	1.35202e-05	7.99172e-05	known	downregulated
X	13397174	13397194	novel_21ur-1714	novel_21ur-1714	0	-	NA	TTGGCTATAGCCATTTGAGCG	4.62142	24.6143	1.35963e-05	8.03314e-05	novel	upregulated
IV	14433442	14433462	21ur-10607	WBGene00173399	0	+	F55B11.123	TTATTTTTTTTCTGGTCTGAG	-8.51806	0.00272778	1.37197e-05	8.10107e-05	known	downregulated
I	841478	841498	novel_21ur-0008	novel_21ur-0008	0	-	NA	TTCACTCTATGCCGACACTGT	3.1241	8.71865	1.37236e-05	8.10107e-05	novel	upregulated
IV	14875515	14875535	21ur-6987	WBGene00169934	0	-	Y57G11C.807	TTTAGGATTTTTGATTTTAGT	-4.75641	0.036998	1.37949e-05	8.13955e-05	known	downregulated
IV	14729811	14729831	21ur-12310	WBGene00169000	0	-	Y57G11C.754	TCTGTTCAGTTCTAATTTTTT	-8.77043	0.00229001	1.38601e-05	8.17438e-05	known	downregulated
IV	6031632	6031652	novel_21ur-0772	novel_21ur-0772	0	-	NA	TCTTCGCATCTACTAATTATT	-4.50173	0.0441413	1.38795e-05	8.18213e-05	novel	downregulated
IV	15900538	15900558	21ur-4820	WBGene00048791	0	-	Y105C5B.382	TGCTTAATGGAAGATAGGGAA	-8.73974	0.00233924	1.39845e-05	8.24038e-05	known	downregulated
IV	16794500	16794520	21ur-7873	WBGene00168644	0	-	Y43D4A.106	TTTGTGAAAATAGAACATCTT	-3.05977	0.119927	1.4024e-05	8.25999e-05	known	downregulated
IV	16702042	16702062	novel_21ur-1402	novel_21ur-1402	0	+	NA	TTCGACTGTCATCGTTAACCA	-3.56533	0.0844753	1.41369e-05	8.32278e-05	novel	downregulated
IV	15092937	15092957	21ur-1332	WBGene00048315	0	-	Y41E3.125	TAGAATAGAGTTTGCAGAAGA	-2.35494	0.195475	1.43351e-05	8.43566e-05	known	downregulated
IV	5596946	5596966	21ur-7995	WBGene00173063	0	+	F26D12.82	TTGGGAAATTTTGTGACTTTT	-2.07789	0.23686	1.45495e-05	8.55806e-05	known	downregulated
IV	16720019	16720039	21ur-3498	WBGene00050033	0	-	Y51H4A.341	ACTATTCTGGCCAACTTTGAC	-4.35554	0.0488486	1.45732e-05	8.56818e-05	known	downregulated
IV	16081565	16081585	21ur-1821	WBGene00049543	0	+	Y105C5B.464	TTTATCCACACGGCTATCAGT	-8.44742	0.00286466	1.46273e-05	8.59617e-05	known	downregulated
IV	15762142	15762162	21ur-9925	WBGene00174307	0	+	Y105C5A.1227	TATATAAATCATCATTTCTGT	-4.24441	0.05276	1.47572e-05	8.66864e-05	known	downregulated
IV	14161007	14161027	21ur-4408	WBGene00047634	0	-	R05A10.28	TAATTGGTACAGATTCTTATT	-8.87566	0.00212892	1.48921e-05	8.74398e-05	known	downregulated
V	20446539	20446559	novel_21ur-1658	novel_21ur-1658	0	-	NA	TATTCAATCGAACACACTCCG	2.81244	7.02474	1.49208e-05	8.75697e-05	novel	upregulated
V	19484368	19484388	novel_21ur-1646	novel_21ur-1646	0	-	NA	TTTTAGACTGAAGAAACCGGG	2.91668	7.55104	1.50075e-05	8.80391e-05	novel	upregulated
IV	15928268	15928288	21ur-182	WBGene00046655	0	+	Y105C5B.142	TCCGAGATGTAATACAAGAAG	-8.41126	0.00293738	1.50623e-05	8.82899e-05	known	downregulated
IV	16720020	16720040	novel_21ur-1421	novel_21ur-1421	0	-	NA	TACTATTCTGGCCAACTTTGA	-4.34836	0.0490921	1.50636e-05	8.82899e-05	novel	downregulated
IV	16674808	16674828	novel_21ur-1368	novel_21ur-1368	0	+	NA	TTAACTTGTAATTCTAGCTTT	-8.82914	0.00219869	1.50775e-05	8.83322e-05	novel	downregulated
IV	16198241	16198261	21ur-2758	WBGene00045710	0	-	Y7A9A.3	TGCAATCGGAGGATTACCCCA	-4.22213	0.0535811	1.50959e-05	8.84006e-05	known	downregulated
IV	15174576	15174596	21ur-2639	WBGene00046790	0	+	Y40H7A.52	TGGTATTCCAGTGAACGATTA	-2.55701	0.169927	1.52954e-05	8.95292e-05	known	downregulated
IV	6289926	6289946	21ur-7421	WBGene00174706	0	+	Y73B6BL.266	TGGACTCTTCTTAGCATTAAC	-4.41645	0.046829	1.5318e-05	8.96218e-05	known	downregulated
IV	13693088	13693108	21ur-509	WBGene00048990	0	+	T23G4.35	TTCGTCAGAACAATTATTATT	-4.38567	0.0478391	1.53271e-05	8.96353e-05	known	downregulated
IV	5597116	5597136	21ur-5992	WBGene00171354	0	-	F26D12.72	TGGAGACGACATTGAGAGTTG	-3.62561	0.081018	1.53916e-05	8.99729e-05	known	downregulated
IV	16674807	16674827	21ur-5003	WBGene00050023	0	+	Y51H4A.339	GTTAACTTGTAATTCTAGCTT	-8.83028	0.00219696	1.55205e-05	9.06859e-05	known	downregulated
IV	15833119	15833139	21ur-4288	WBGene00048904	0	+	Y105C5A.342	TAAATATCGAGTTCTTGAGAG	-4.43519	0.0462249	1.55703e-05	9.09368e-05	known	downregulated
IV	15899227	15899247	21ur-10634	WBGene00165405	0	-	Y105C5B.643	TTAATTATCACTCCAATTACT	-2.91625	0.132471	1.55961e-05	9.10472e-05	known	downregulated
IV	16085694	16085714	21ur-9072	WBGene00166835	0	-	Y105C5B.754	TTTTTTCGTGAAAGCTTTACT	-3.21885	0.107407	1.57269e-05	9.17705e-05	known	downregulated
IV	15217258	15217278	21ur-6683	WBGene00166976	0	-	Y40H7A.180	TTTTTGAAGAGTGTTCACGGG	-8.50583	0.002751	1.57431e-05	9.18241e-05	known	downregulated
IV	13982606	13982626	21ur-49	WBGene00047577	0	-	Y37A1B.71	TCGGTGTTCTCTAAGGCTTTA	-2.0902	0.234848	1.57972e-05	9.20533e-05	known	downregulated
IV	14931491	14931511	21ur-4614	WBGene00047463	0	-	Y57G11C.210	TTGGTTGTTGGCGTGTTTTTC	-4.4277	0.0464654	1.57974e-05	9.20533e-05	known	downregulated
IV	15225453	15225473	21ur-575	WBGene00047517	0	+	Y40H7A.66	TGTGCCGATTGAATATTTATT	-2.99375	0.125543	1.58033e-05	9.20533e-05	known	downregulated
IV	15420246	15420266	21ur-6163	WBGene00168466	0	-	Y73F8A.726	TTCCCTTCACGATAACACATC	-3.3015	0.101426	1.59075e-05	9.26199e-05	known	downregulated
IV	14553035	14553055	21ur-5485	WBGene00173328	0	-	Y57G11B.205	TGGGAAAAATTCTAGAAATTT	-8.66347	0.00246624	1.59456e-05	9.28005e-05	known	downregulated
IV	16812997	16813017	21ur-3106	WBGene00045796	0	+	Y116A8A.16	TATGTAGTAATATGGGGATGG	-8.88073	0.00212145	1.59725e-05	9.29162e-05	known	downregulated
IV	16668729	16668749	novel_21ur-1364	novel_21ur-1364	0	+	NA	TGCAATTCCGAAATACTTATT	-1.64843	0.318987	1.60578e-05	9.33711e-05	novel	downregulated
IV	16668728	16668748	21ur-4173	WBGene00047830	0	+	Y51H4A.190	TTGCAATTCCGAAATACTTAT	-1.64873	0.31892	1.60704e-05	9.34035e-05	known	downregulated
IV	5598345	5598365	21ur-7639	WBGene00172250	0	-	F26D12.78	TTCACACCATATACTCATATT	-4.49686	0.0442905	1.63143e-05	9.47794e-05	known	downregulated
IV	6075215	6075235	21ur-5175	WBGene00046530	0	-	H16O14.6	TACAATTATTACAAGACGCGT	-2.40326	0.189037	1.63533e-05	9.49639e-05	known	downregulated
IV	15616413	15616433	21ur-4960	WBGene00048630	0	-	Y105C5A.313	TTAATGGCACGTTTGATTTCC	-4.62706	0.0404683	1.64171e-05	9.52927e-05	known	downregulated
IV	14402310	14402330	21ur-3692	WBGene00050045	0	+	F55B11.50	TAGCAACGGTATTGTAATCAA	-8.24058	0.00330626	1.64624e-05	9.55137e-05	known	downregulated
IV	14395091	14395111	21ur-5345	WBGene00045633	0	-	Y67A10A.18	TGTCCTTTCCATAGCATTACT	-4.28286	0.0513726	1.65062e-05	9.57258e-05	known	downregulated
IV	13991531	13991551	21ur-637	WBGene00048232	0	+	Y37A1B.92	TACGTGTTGAGAACTGTTGTG	-1.39393	0.380526	1.65193e-05	9.57596e-05	known	downregulated
IV	15584820	15584840	21ur-2817	WBGene00049805	0	+	Y105C5A.430	TCATAAATCAATCCATGTACG	-4.69064	0.0387236	1.65856e-05	9.61019e-05	known	downregulated
IV	15068605	15068625	21ur-3414	WBGene00049026	0	-	Y41E3.151	TATGTAGATTAAGTCCTGTTT	-2.75778	0.147851	1.66748e-05	9.65762e-05	known	downregulated
IV	16450139	16450159	21ur-110	WBGene00049953	0	-	Y10G11A.26	TTGAAGACTTATTGAAAATGT	-4.36691	0.048465	1.66895e-05	9.66192e-05	known	downregulated
IV	16584109	16584129	21ur-11861	WBGene00172155	0	+	Y51H4A.791	TTTTCGATCTTTTTTTCAGCA	-3.04225	0.121392	1.66983e-05	9.66278e-05	known	downregulated
IV	11822567	11822587	novel_21ur-0891	novel_21ur-0891	0	-	NA	TGCTGGTTTCTTCTAGAATTC	3.47282	11.1026	1.69104e-05	9.78124e-05	novel	upregulated
IV	14431592	14431612	21ur-5180	WBGene00049583	0	-	F55B11.46	TGATGAATAGGTGATTAGGGA	-8.56077	0.00264821	1.69335e-05	9.79033e-05	known	downregulated
IV	16371962	16371982	21ur-3299	WBGene00050452	0	+	C35D6.56	TAACAGTTGTTGTGGAATTGT	-8.7056	0.00239526	1.69415e-05	9.79062e-05	known	downregulated
III	3153391	3153411	novel_21ur-0489	novel_21ur-0489	0	-	NA	TCAAAGTGCTACTGGAAAAAT	4.10996	17.2672	1.6978e-05	9.80747e-05	novel	upregulated
IV	15221587	15221607	novel_21ur-1130	novel_21ur-1130	0	-	NA	TGTGCCGATTGAATATTTATT	-2.98244	0.126531	1.70215e-05	9.82827e-05	novel	downregulated
IV	15867426	15867446	21ur-2075	WBGene00050248	0	+	Y105C5B.530	TCTCGTTTTCGGGTTGTGCTG	-4.38899	0.0477289	1.70382e-05	9.83365e-05	known	downregulated
IV	14990219	14990239	21ur-4544	WBGene00049713	0	-	Y41E3.170	TATGGTATTTCTCCCTCTGTG	-4.7293	0.0376998	1.70746e-05	9.85031e-05	known	downregulated
IV	15091263	15091283	21ur-6520	WBGene00166283	0	+	Y41E3.251	TAAGTCCTGGATTGAAATTTT	-3.4554	0.0911637	1.73121e-05	9.983e-05	known	downregulated
IV	6297762	6297782	21ur-9993	WBGene00170250	0	-	Y73B6BL.172	TTTTAGATCTATAGTCAGTGG	-8.52643	0.00271199	1.74465e-05	0.000100561	known	downregulated
IV	15396919	15396939	21ur-2625	WBGene00046024	0	-	Y73F8A.81	TAAATAGGTCGAACAAAAAAT	-3.53224	0.0864351	1.75893e-05	0.000101319	known	downregulated
I	12917960	12917980	novel_21ur-0160	novel_21ur-0160	0	-	NA	TTATTTTACGCTGGGATTCCT	2.71999	6.58869	1.75933e-05	0.000101319	novel	upregulated
IV	4966660	4966680	21ur-8708	WBGene00167450	0	+	Y9C9A.60	TTTGTTTATTGCTCTGGTTGT	-4.64743	0.039901	1.76136e-05	0.000101391	known	downregulated
IV	14293550	14293570	21ur-2586	WBGene00047538	0	-	Y64G10A.67	TTCGGTTGGTTTAGTTCAAAA	-2.73634	0.150065	1.77617e-05	0.0001022	known	downregulated
IV	6385861	6385881	21ur-7339	WBGene00171905	0	-	Y73B6BL.205	TCGGTACGTATTATAGTTATT	-2.9967	0.125286	1.77803e-05	0.000102262	known	downregulated
IV	5584089	5584109	21ur-1865	WBGene00046050	0	+	F26D12.5	TAAAAATCGAAATATGGGAAA	-8.68995	0.00242139	1.78034e-05	0.00010235	known	downregulated
IV	14981199	14981219	21ur-3594	WBGene00048181	0	+	Y41E3.122	TATTTAGTTTTCAGTATAGGC	-8.53204	0.00270147	1.78203e-05	0.000102367	known	downregulated
IV	16111797	16111817	21ur-6353	WBGene00171464	0	-	Y105C5B.1123	TTTAAAGCCGGAATGCTGAAG	-8.482	0.00279682	1.78247e-05	0.000102367	known	downregulated
IV	16210183	16210203	21ur-7654	WBGene00169009	0	+	H25K10.89	TGCAGTGGACGGATCTGTTTT	-1.70639	0.306427	1.78296e-05	0.000102367	known	downregulated
IV	13924717	13924737	21ur-3298	WBGene00047948	0	-	Y37A1A.28	TACGGATAAACCAGCAAACTT	-8.50419	0.00275412	1.78447e-05	0.000102409	known	downregulated
IV	14344834	14344854	21ur-5497	WBGene00171930	0	+	Y67A10A.281	TAATCCATATGATCTCAAACT	-4.48035	0.0448002	1.78741e-05	0.000102534	known	downregulated
V	18776261	18776281	novel_21ur-1633	novel_21ur-1633	0	+	NA	TCTTCATCAAAGGACTCGTAT	3.08479	8.48426	1.79664e-05	0.000103019	novel	upregulated
IV	16668727	16668747	novel_21ur-1363	novel_21ur-1363	0	-	NA	TAAGTATTTCGGAATTGCAAC	-8.7558	0.00231336	1.79788e-05	0.000103045	novel	downregulated
IV	16820706	16820726	21ur-775	WBGene00047046	0	-	Y116A8A.31	TTCCAGAAATATTTGTACTCC	-8.59053	0.00259414	1.80041e-05	0.000103145	known	downregulated
IV	15565349	15565369	21ur-8226	WBGene00172117	0	-	Y105C5A.1056	TGACTAAAAAATGTAGGAAAT	-2.93854	0.13044	1.82604e-05	0.000104568	known	downregulated
IV	16695243	16695263	21ur-3938	WBGene00049596	0	-	Y51H4A.316	GACAAGTGCCCTTGAATTTTT	-4.31762	0.0501495	1.83019e-05	0.00010476	known	downregulated
IV	16695244	16695264	novel_21ur-1391	novel_21ur-1391	0	-	NA	TGACAAGTGCCCTTGAATTTT	-4.31765	0.0501485	1.8311e-05	0.000104767	novel	downregulated
IV	16544651	16544671	21ur-4420	WBGene00045918	0	+	Y51H4A.54	TAACCCGACTTCTATCTTAAC	-4.37283	0.0482666	1.83601e-05	0.000105002	known	downregulated
IV	14884412	14884432	21ur-6544	WBGene00173771	0	+	Y57G11C.1058	TTCTGAAGACATTTTGATTGG	-8.46149	0.00283686	1.84564e-05	0.000105507	known	downregulated
IV	14951920	14951940	21ur-7037	WBGene00167169	0	-	Y41E3.273	TTATTATTATAGAACGGACGA	-8.50782	0.0027472	1.85685e-05	0.000106102	known	downregulated
IV	14088266	14088286	21ur-10518	WBGene00173096	0	-	F52B11.86	TTTTAGCGGTAGATTCGTTTT	-8.43054	0.00289837	1.85821e-05	0.000106134	known	downregulated
IV	5951929	5951949	21ur-1221	WBGene00048518	0	-	K02B2.11	TCCGGCAATCATATTCTCTGT	-8.59106	0.00259318	1.85958e-05	0.000106167	known	downregulated
IV	16837525	16837545	21ur-9441	WBGene00173778	0	+	Y116A8A.131	TTAAAAAAAGTTAAAGTAGTT	-2.01233	0.247872	1.8667e-05	0.000106527	known	downregulated
IV	15261812	15261832	21ur-6022	WBGene00173042	0	+	Y73F8A.1028	TTTAACAGTTAGTAAGCGGCA	-3.54149	0.0858829	1.89054e-05	0.000107841	known	downregulated
IV	14029654	14029674	21ur-4787	WBGene00047831	0	-	Y37A1B.79	TTCCACTATAATACTCCCTAC	-3.18428	0.110011	1.903e-05	0.000108505	known	downregulated
IV	15821100	15821120	21ur-2014	WBGene00048799	0	-	Y105C5A.334	TCACCAAGAATTCGGTTACTC	-4.26068	0.0521685	1.90729e-05	0.000108702	known	downregulated
IV	14564280	14564300	21ur-4712	WBGene00046360	0	+	Y57G11B.26	TAAACAGCTACTTTTCACAGT	-2.88581	0.135295	1.91244e-05	0.000108949	known	downregulated
IV	15396845	15396865	21ur-2502	WBGene00045539	0	+	Y73F8A.41	TGAAATTGTAGTAGACTGCTG	-4.48536	0.044645	1.91808e-05	0.000109206	known	downregulated
V	15066196	15066216	novel_21ur-1581	novel_21ur-1581	0	+	NA	TTTGATTTATCGACTTTGGCA	3.18202	9.07578	1.91861e-05	0.000109206	novel	upregulated
IV	14008705	14008725	21ur-8156	WBGene00173874	0	+	Y37A1B.315	TGACTCAGAAAAAATTTCATT	-3.55342	0.0851754	1.94316e-05	0.000110556	known	downregulated
IV	5576224	5576244	21ur-6012	WBGene00167356	0	+	H01M01.3	TTCATCGTGGAACCGTTCCCA	-2.92955	0.131256	1.94602e-05	0.000110671	known	downregulated
IV	6187129	6187149	21ur-6254	WBGene00169556	0	+	C11D2.65	TTATGGAACTGGAAGTGCTTC	-3.33644	0.0989993	1.95254e-05	0.000110994	known	downregulated
III	6206343	6206363	novel_21ur-0527	novel_21ur-0527	0	-	NA	TTTCTTCGAAGTTGAACAGTT	3.16257	8.95425	1.95364e-05	0.000111009	novel	upregulated
IV	15748480	15748500	21ur-7720	WBGene00174838	0	+	Y105C5A.1255	TATCAAAGTATCACATCAATT	-8.59989	0.00257736	1.96522e-05	0.000111619	known	downregulated
IV	6058266	6058286	21ur-2348	WBGene00049336	0	+	H16O14.15	TGATGTCCCATGTCGCAATTC	-3.63787	0.0803327	1.97293e-05	0.000112009	known	downregulated
X	13397062	13397082	novel_21ur-1704	novel_21ur-1704	0	-	NA	TTGTGATCTGACTGTAGCCGT	3.84145	14.3348	1.98049e-05	0.00011239	novel	upregulated
IV	9225136	9225156	novel_21ur-0863	novel_21ur-0863	0	-	NA	TCAACCGGGAATTTAGAATTT	2.86232	7.27186	2.00289e-05	0.000113612	novel	upregulated
IV	13189023	13189043	novel_21ur-0917	novel_21ur-0917	0	+	NA	TTTGAGAACATCCAGCGACGT	3.38888	10.475	2.00623e-05	0.000113752	novel	upregulated
IV	6111862	6111882	21ur-8066	WBGene00165707	0	-	M03D4.32	TTATAGCTTTGGATATGGTGT	-2.78699	0.144888	2.00816e-05	0.000113813	known	downregulated
IV	5342519	5342539	21ur-4915	WBGene00046272	0	-	Y4C6B.9	TCTCAAGTTGCATTTAGGATT	-4.35831	0.0487549	2.0161e-05	0.000114214	known	downregulated
IV	5053075	5053095	21ur-3753	WBGene00048390	0	+	C09B9.16	TGTTATTACGGGACGAACAAC	-3.17448	0.110761	2.05248e-05	0.000116225	known	downregulated
III	7772760	7772780	novel_21ur-0540	novel_21ur-0540	0	+	NA	TTCACTTTTCAGCTTCACTGT	2.93815	7.66428	2.06367e-05	0.000116809	novel	upregulated
IV	14027510	14027530	21ur-3833	WBGene00047150	0	-	Y37A1B.59	TAAATGAATTCCTTTAACATC	-8.43494	0.00288956	2.07453e-05	0.000117373	known	downregulated
IV	4948348	4948368	21ur-3606	WBGene00048829	0	-	Y9C9A.33	TTCTGTTCTCTAAAAATCAAC	-1.74264	0.298822	2.07725e-05	0.000117476	known	downregulated
IV	14702883	14702903	21ur-4750	WBGene00047640	0	+	Y57G11C.222	TGACGAAACATTATGATCACT	-8.58677	0.0026009	2.08517e-05	0.000117874	known	downregulated
II	437872	437892	novel_21ur-0206	novel_21ur-0206	0	-	NA	TTTGTATAGATCATGAACCTT	2.5724	5.94798	2.08648e-05	0.000117898	novel	upregulated
IV	6513828	6513848	21ur-8654	WBGene00169729	0	+	Y73B6BR.19	TGTGATCTCGAATTCCTAACC	-8.5584	0.00265256	2.09277e-05	0.000118202	known	downregulated
IV	16607787	16607807	21ur-5395	WBGene00046670	0	-	Y51H4A.101	TGAATGTTGATATTTTGAATT	-8.61302	0.002554	2.09544e-05	0.000118273	known	downregulated
IV	16607788	16607808	novel_21ur-1301	novel_21ur-1301	0	-	NA	TTGAATGTTGATATTTTGAAT	-8.60826	0.00256245	2.0958e-05	0.000118273	novel	downregulated
IV	16124542	16124562	21ur-8636	WBGene00173679	0	+	Y105C5B.1292	TTCATTTGTACTTGGGTTTTT	-2.1151	0.23083	2.09889e-05	0.000118396	known	downregulated
IV	15671231	15671251	21ur-3922	WBGene00045580	0	-	Y105C5A.41	TCGGATCGGGTCATACCGGAT	-4.19744	0.054506	2.10201e-05	0.000118522	known	downregulated
III	12440903	12440923	novel_21ur-0604	novel_21ur-0604	0	-	NA	TCTTTCGAACTGTAGTGAACT	3.02038	8.11381	2.12317e-05	0.000119664	novel	upregulated
IV	13948777	13948797	21ur-2934	WBGene00046853	0	-	C27H2.20	TAATTTTGTAGGACTTCAATT	-1.60857	0.327923	2.13178e-05	0.000120076	known	downregulated
IV	4859144	4859164	21ur-10451	WBGene00174942	0	+	Y17G9A.83	TAGTGTCTGACTTTAACTTTT	-8.40415	0.00295188	2.13231e-05	0.000120076	known	downregulated
IV	14559347	14559367	21ur-481	WBGene00045697	0	+	Y57G11B.11	TTGATACGGAAGTGTTTCTGT	-8.39986	0.00296068	2.13692e-05	0.000120285	known	downregulated
X	17238223	17238243	novel_21ur-1763	novel_21ur-1763	0	+	NA	TTTCCTTTCATCTGTAGCCTT	4.23874	18.8794	2.15206e-05	0.000121086	novel	upregulated
IV	14871274	14871294	21ur-6278	WBGene00167345	0	+	Y57G11C.648	TTATGTTCCATCAATTTGAGA	-4.56814	0.0421554	2.15685e-05	0.000121304	known	downregulated
IV	14320050	14320070	21ur-6447	WBGene00168242	0	-	Y67A10A.213	TAATGAAGTGATCCAGCAACT	-8.33128	0.0031048	2.16567e-05	0.000121748	known	downregulated
I	10685603	10685623	novel_21ur-0117	novel_21ur-0117	0	-	NA	TTTTCTGAACGTTCTATATTT	4.61543	24.5123	2.1702e-05	0.00012195	novel	upregulated
IV	14813729	14813749	21ur-75	WBGene00046978	0	+	Y57G11C.165	TTATTCGCTCTTACGGCACTC	-4.40545	0.0471876	2.19743e-05	0.000123428	known	downregulated
IV	15751726	15751746	21ur-8349	WBGene00169575	0	+	Y105C5A.859	TTGGGCGATGTGTGATCAATT	-3.57977	0.0836339	2.218e-05	0.00012453	known	downregulated
IV	16543109	16543129	21ur-1518	WBGene00050723	0	+	Y51H4A.386	TGGAAACACAACTTTCAGAGC	-2.11059	0.231552	2.24999e-05	0.000126273	known	downregulated
IV	15955589	15955609	21ur-721	WBGene00050560	0	-	Y105C5B.573	TATAAGAGACATTTCGAATCA	-8.48629	0.00278851	2.27221e-05	0.000127465	known	downregulated
I	13852428	13852448	novel_21ur-0176	novel_21ur-0176	0	-	NA	TTTTCTTTTAACAGATGCGGG	3.52813	11.5365	2.30581e-05	0.000129296	novel	upregulated
IV	13868448	13868468	21ur-3538	WBGene00049202	0	-	B0513.32	TACTGGAATTTTATTGTAACT	-1.81202	0.284793	2.30928e-05	0.000129435	known	downregulated
IV	15778836	15778856	21ur-8040	WBGene00166688	0	-	Y105C5A.635	TACGTCGGTGAAAAAAAAAAC	-4.225	0.0534747	2.31353e-05	0.000129619	known	downregulated
IV	15845986	15846006	21ur-6373	WBGene00174714	0	+	Y105C5A.1246	TATATTGGAAAACATGAGGAT	-4.11148	0.0578525	2.32329e-05	0.00013011	known	downregulated
IV	15306028	15306048	21ur-3059	WBGene00048640	0	-	Y73F8A.298	TTCAACGTGTATGTTCGGGTT	-2.99953	0.125041	2.32544e-05	0.000130175	known	downregulated
IV	15135100	15135120	21ur-4743	WBGene00047516	0	+	M199.27	TGCGAACGCTACACTTTCATG	-8.58688	0.0026007	2.3315e-05	0.000130459	known	downregulated
V	18720777	18720797	novel_21ur-1618	novel_21ur-1618	0	+	NA	TTTCACCAATCGGACGATGTT	3.14335	8.83576	2.3351e-05	0.000130605	novel	upregulated
IV	5508115	5508135	21ur-9552	WBGene00172953	0	-	B0273.97	TTTTAGAGCATTTCTTTGAGC	-2.29325	0.204016	2.35017e-05	0.000131393	known	downregulated
IV	15205385	15205405	21ur-3956	WBGene00048504	0	-	Y40H7A.88	TGCAAAACATGTCCCGGAATT	-4.43396	0.0462642	2.35211e-05	0.000131446	known	downregulated
V	19491484	19491504	novel_21ur-1648	novel_21ur-1648	0	-	NA	TTAAGACCAAGACTCCTGTGG	3.0001	8.00057	2.35411e-05	0.000131502	novel	upregulated
IV	15209109	15209129	21ur-1018	WBGene00045786	0	+	Y40H7A.25	TGCCTTGTCTGTCCTAAAATC	-3.27883	0.103033	2.39071e-05	0.00013349	known	downregulated
IV	6567897	6567917	21ur-6639	WBGene00171840	0	+	C43G2.19	TAGGGAATCTGGAATGGAAAT	-8.58109	0.00261116	2.39717e-05	0.000133794	known	downregulated
V	16319146	16319166	21ur-12752	WBGene00167506	0	+	F57G8.11	TTTCCGCCGTTTGAAATTTCA	3.74945	13.4492	2.41004e-05	0.000134455	known	upregulated
IV	14455854	14455874	21ur-1524	WBGene00045968	0	+	LLC1.7	TTTAGTGGTCACTTTGGTGTA	-3.21137	0.107965	2.41524e-05	0.000134689	known	downregulated
IV	15266732	15266752	21ur-2549	WBGene00048582	0	-	Y73F8A.293	TAAATCCATACCAGTAGGACA	-4.34655	0.0491539	2.41887e-05	0.000134834	known	downregulated
IV	14353167	14353187	21ur-8268	WBGene00171597	0	-	Y67A10A.274	TTTCTTTGAATTTGTATTTGC	-2.90437	0.133566	2.42662e-05	0.000135209	known	downregulated
IV	16633635	16633655	21ur-3751	WBGene00049758	0	+	Y51H4A.322	TTCCGTAGCGGCTGTAATGCA	-8.54069	0.00268533	2.4382e-05	0.000135797	known	downregulated
V	17142627	17142647	novel_21ur-1597	novel_21ur-1597	0	+	NA	TTCACCTTTTGAAGGACTGCG	3.29981	9.84785	2.44287e-05	0.000136	novel	upregulated
IV	15661813	15661833	21ur-444	WBGene00046767	0	+	Y105C5A.148	TGGATTCTTTATACCAGACTG	-3.8934	0.067293	2.4481e-05	0.000136234	known	downregulated
IV	16227812	16227832	21ur-4350	WBGene00047553	0	+	H25K10.29	TTCCGTGAACACTCCCAGGCT	-4.69825	0.0385199	2.45466e-05	0.000136541	known	downregulated
IV	15366410	15366430	21ur-6007	WBGene00174765	0	-	Y73F8A.1138	TAATAAGTTTCTGGACAACTC	-8.62557	0.00253188	2.45621e-05	0.00013657	known	downregulated
IV	14601008	14601028	21ur-10859	WBGene00174303	0	+	F13G11.136	TTTTATTTTCGTTTCTGTCCA	-8.32697	0.0031141	2.46468e-05	0.000136983	known	downregulated
IV	16732808	16732828	novel_21ur-1432	novel_21ur-1432	0	+	NA	TGCTATCTCCGGAAAATCTGC	-4.73258	0.0376142	2.46822e-05	0.000137122	novel	downregulated
I	4465987	4466007	novel_21ur-0055	novel_21ur-0055	0	-	NA	TTACAGACGTCGAATCCTGGT	3.49048	11.2393	2.47029e-05	0.000137179	novel	upregulated
IV	5328319	5328339	21ur-10372	WBGene00169195	0	+	Y4C6B.58	TCTACTGTTGTTCAAGAACAT	-9.19922	0.00170121	2.48533e-05	0.000137957	known	downregulated
IV	15756469	15756489	21ur-3613	WBGene00047813	0	-	Y105C5A.244	TTTGTTGACGTATACGCAATT	-8.69581	0.00241156	2.48695e-05	0.000137988	known	downregulated
III	10875434	10875454	novel_21ur-0593	novel_21ur-0593	0	+	NA	TACGACGAATCTCCGGCAAGC	3.1796	9.06055	2.4939e-05	0.000138316	novel	upregulated
IV	14504067	14504087	21ur-6364	WBGene00174592	0	-	Y57G11A.222	TGGACAAATTATAAGGAGACA	-8.22118	0.00335102	2.50532e-05	0.000138891	known	downregulated
IV	15879095	15879115	21ur-974	WBGene00047333	0	-	Y105C5B.216	TAATTTAACTGATTTTTCCGA	-8.67718	0.00244291	2.52265e-05	0.000139793	known	downregulated
IV	14583798	14583818	21ur-5492	WBGene00172404	0	+	Y57G11B.199	TTGTGTTAAAAAAAGTAGAAT	-3.23784	0.106002	2.56302e-05	0.000141971	known	downregulated
IV	15148573	15148593	21ur-10552	WBGene00174387	0	-	Y40H7A.302	TTTATGAAGCTTCTAACTGAT	-8.53901	0.00268844	2.56464e-05	0.000142001	known	downregulated
IV	14349193	14349213	21ur-5042	WBGene00050615	0	+	Y67A10A.140	TCAACGTATTGTATTCAACTT	-8.80224	0.00224007	2.56632e-05	0.000142035	known	downregulated
II	4673350	4673370	novel_21ur-0282	novel_21ur-0282	0	-	NA	TCCAGAATACGGCTTTGGAGC	4.39414	21.0266	2.57698e-05	0.000142565	novel	upregulated
IV	16813777	16813797	21ur-9764	WBGene00165742	0	-	Y116A8A.73	TTTATCTGCTCCACATTTTCC	-8.39294	0.0029749	2.59792e-05	0.000143663	known	downregulated
IV	17245670	17245690	21ur-3303	WBGene00048071	0	-	ZK550.14	TAGCACTTAAACAAATCTCAC	-2.82804	0.140824	2.60161e-05	0.000143807	known	downregulated
I	9688818	9688838	novel_21ur-0103	novel_21ur-0103	0	-	NA	TGTAGGAAGGGGAACTTTGCT	2.60149	6.06913	2.60426e-05	0.000143893	novel	upregulated
IV	14361698	14361718	21ur-4423	WBGene00048910	0	+	Y67A10A.92	TCCGCAGAAATCTCTCTTTGT	-4.11817	0.0575849	2.63949e-05	0.000145779	known	downregulated
IV	16025550	16025570	21ur-14	WBGene00046555	0	-	Y105C5B.132	TCGGAAACCAGATATATTTTG	-4.46585	0.0452527	2.6471e-05	0.000146138	known	downregulated
IV	14695110	14695130	21ur-3924	WBGene00047032	0	-	Y57G11C.170	TCTCGATCCAATTCCAATTTT	-8.47122	0.00281779	2.65812e-05	0.000146685	known	downregulated
IV	14369327	14369347	21ur-1031	WBGene00049668	0	+	Y67A10A.117	TCTCACAGGTCTTAACTATGC	-8.43051	0.00289843	2.66537e-05	0.000147024	known	downregulated
IV	15151533	15151553	21ur-1126	WBGene00045721	0	+	Y40H7A.23	TAATTCCGTACAGCTTTTAAT	-3.4804	0.0895974	2.66971e-05	0.000147202	known	downregulated
IV	15399073	15399093	21ur-4203	WBGene00046676	0	-	Y73F8A.139	TCGTCTTGTTGATTACCTAAG	-8.5644	0.00264156	2.67824e-05	0.000147611	known	downregulated
IV	14892663	14892683	21ur-9846	WBGene00166479	0	-	Y57G11C.584	TGTACCTTTGAATATATATTT	-1.85466	0.276499	2.69328e-05	0.000148378	known	downregulated
IV	14280553	14280573	21ur-2345	WBGene00045873	0	+	Y64G10A.25	TCTGCTTGATTGTCTATCCTA	-2.88575	0.135302	2.70414e-05	0.000148914	known	downregulated
I	4464061	4464081	novel_21ur-0046	novel_21ur-0046	0	-	NA	TCTTAAAGTTTTTGCACTCTG	3.64053	12.4713	2.7075e-05	0.000149037	novel	upregulated
IV	5269228	5269248	novel_21ur-0706	novel_21ur-0706	0	+	NA	TTCGTGCTACTTGGATCCATA	2.76756	6.80954	2.72072e-05	0.000149702	novel	upregulated
IV	13840374	13840394	21ur-4755	WBGene00049894	0	-	H08M01.44	TAAGGTACAGAATAGTTGAAA	-8.24076	0.00330586	2.7434e-05	0.000150887	known	downregulated
IV	5095664	5095684	21ur-7042	WBGene00172509	0	-	C02B10.61	TGAAATCGTTATCCCTATACT	-4.17329	0.0554259	2.75494e-05	0.000151458	known	downregulated
IV	14946064	14946084	21ur-2015	WBGene00050213	0	+	Y57G11C.431	TGCTCCATTTTTTCCCCAACT	-8.42461	0.00291032	2.76177e-05	0.000151771	known	downregulated
I	13662022	13662042	novel_21ur-0169	novel_21ur-0169	0	+	NA	TAAGATTGTTTGAGGAAGCAT	2.43217	5.39704	2.79164e-05	0.000153349	novel	upregulated
IV	5289655	5289675	novel_21ur-0708	novel_21ur-0708	0	-	NA	TACTGTTATTACTTAGCAACT	-4.26348	0.0520673	2.80371e-05	0.000153948	novel	downregulated
IV	15537290	15537310	21ur-516	WBGene00047525	0	+	Y73F8A.200	TCAATCTGAGGCTGCAAATGA	-8.58376	0.00260634	2.81964e-05	0.000154758	known	downregulated
IV	10294108	10294128	novel_21ur-0878	novel_21ur-0878	0	-	NA	TACTAGAAAATTTTCTCGACT	2.97423	7.85835	2.82805e-05	0.000155155	novel	upregulated
IV	16006060	16006080	21ur-4452	WBGene00046945	0	-	Y105C5B.171	TATTTGTGATAACTACGTTTC	-8.46608	0.00282785	2.83501e-05	0.000155473	known	downregulated
III	9241438	9241458	novel_21ur-0568	novel_21ur-0568	0	-	NA	TCTGTCCGGATTCCACCGAAT	3.46548	11.0462	2.84847e-05	0.000156146	novel	upregulated
IV	16575608	16575628	21ur-7775	WBGene00171233	0	-	Y51H4A.724	TAAAATTTGTCCATACGAACC	-2.90482	0.133525	2.85005e-05	0.000156167	known	downregulated
II	893931	893951	novel_21ur-0213	novel_21ur-0213	0	-	NA	TTTTCTTCAGACGTTTCCAGC	5.6477	50.1332	2.88981e-05	0.00015828	novel	upregulated
IV	14050901	14050921	21ur-5998	WBGene00165479	0	+	Y37A1B.156	TTTTGCTACATCCGCGTTAGT	-8.38291	0.00299566	2.90314e-05	0.000158945	known	downregulated
IV	14471813	14471833	21ur-399	WBGene00050230	0	-	Y57G11A.77	TTTACAGAAGGACAAACAGAG	-4.32194	0.0499995	2.92283e-05	0.000159956	known	downregulated
IV	15066263	15066283	21ur-2597	WBGene00050418	0	+	Y41E3.197	TTTTTGGCCTATGATGATGCA	-8.30295	0.00316638	2.92532e-05	0.000160027	known	downregulated
IV	15306959	15306979	21ur-7378	WBGene00166272	0	-	Y73F8A.589	TGCAGAAGGCAAATCCAGATT	-4.10478	0.0581216	2.96004e-05	0.000161859	known	downregulated
IV	5921601	5921621	21ur-3078	WBGene00050166	0	-	H32C10.22	TCTATGTTGGCAATAAGCGGA	-2.65769	0.158473	2.97595e-05	0.000162638	known	downregulated
IV	5335354	5335374	21ur-2888	WBGene00046441	0	+	Y4C6B.10	TATAGTCGCTATACAAACAAT	-3.55019	0.0853665	2.97674e-05	0.000162638	known	downregulated
IV	5203023	5203043	21ur-8529	WBGene00165426	0	+	W03F8.35	TTCATTAAAACTTTCCGGACA	-4.20621	0.0541757	2.98437e-05	0.000162987	known	downregulated
IV	14220502	14220522	21ur-7740	WBGene00169578	0	-	F02H6.56	TTGTGTCGTTAAACGTAATCT	-2.8905	0.134856	3.00682e-05	0.000164145	known	downregulated
IV	5829531	5829551	21ur-5141	WBGene00049392	0	-	C06E7.35	TTAGTTCAACAGTTCAATCGT	-4.25336	0.0524339	3.0368e-05	0.000165713	known	downregulated
IV	16460225	16460245	21ur-3161	WBGene00050450	0	-	VY10G11R.28	TGTTGATATGAGGAAATCGGG	-8.48312	0.00279464	3.06379e-05	0.000167117	known	downregulated
II	438764	438784	novel_21ur-0207	novel_21ur-0207	0	-	NA	TTCACAATCATCGGGAATACT	2.91623	7.54869	3.06902e-05	0.000167333	novel	upregulated
IV	5116370	5116390	21ur-6061	WBGene00168874	0	+	AC7.38	TGATGAACTTATAATCGAATT	-8.29225	0.00318996	3.09176e-05	0.000168504	known	downregulated
IV	14831900	14831920	21ur-11436	WBGene00173983	0	+	Y57G11C.1077	TTCTCGTGGAATAAATTCTAG	-4.15385	0.0561782	3.09993e-05	0.000168813	known	downregulated
IV	14905268	14905288	21ur-10743	WBGene00169297	0	+	Y57G11C.774	TATTTCCTTTCTGGCCTTTCT	-4.50425	0.0440641	3.1e-05	0.000168813	known	downregulated
IV	12127351	12127371	novel_21ur-0899	novel_21ur-0899	0	+	NA	TTTTCGATCAAATTCTGTGGT	2.58032	5.98072	3.12412e-05	0.000170057	novel	upregulated
III	7190029	7190049	21ur-10581	WBGene00166041	0	+	F37C12.19	TTGAAACGTCATTTAAAAGTG	7.03556	131.194	3.12544e-05	0.000170059	known	upregulated
IV	14046293	14046313	21ur-7536	WBGene00172369	0	-	Y37A1B.291	TTTAAGATTGCTTTGAGCGAA	-8.33313	0.00310082	3.15429e-05	0.000171558	known	downregulated
III	3830691	3830711	novel_21ur-0500	novel_21ur-0500	0	-	NA	TCAACAGACTGATGGACGATG	2.81128	7.01909	3.15694e-05	0.000171631	novel	upregulated
IV	14678165	14678185	21ur-3214	WBGene00050476	0	-	Y57G11C.461	TCTTTCGCAGATTGTTTCTGA	-3.49111	0.0889348	3.16028e-05	0.000171742	known	downregulated
IV	16914655	16914675	21ur-5307	WBGene00048497	0	-	Y116A8C.128	TAAGTCTCTTTGTCATGCATA	-8.38408	0.00299323	3.17143e-05	0.000172277	known	downregulated
II	10388139	10388159	novel_21ur-0347	novel_21ur-0347	0	-	NA	TTTCCGGAAATAATGTTTATC	2.75014	6.7278	3.1868e-05	0.00017304	novel	upregulated
IV	15208441	15208461	21ur-344	WBGene00045616	0	-	Y40H7A.18	TAAGTGTCCTTTTTTTGTTGA	-8.29301	0.00318828	3.19862e-05	0.000173611	known	downregulated
IV	16364994	16365014	21ur-4388	WBGene00046860	0	+	C35D6.26	TTTTACGTTCTCTGGTTGAAA	-8.67679	0.00244358	3.2283e-05	0.00017515	known	downregulated
IV	16283048	16283068	21ur-5442	WBGene00050054	0	-	Y7A9C.16	TAAGTTTCTCTATATTTTTGC	-4.41312	0.0469373	3.26458e-05	0.000177046	known	downregulated
I	1332751	1332771	novel_21ur-0013	novel_21ur-0013	0	+	NA	TAATGGGAAACATCCTCTGTT	3.27775	9.69844	3.27173e-05	0.000177361	novel	upregulated
IV	16835182	16835202	21ur-4808	WBGene00048321	0	+	Y116A8A.44	TTTTCCTTCACCCATCCTGAC	-8.30721	0.00315705	3.29168e-05	0.000178369	known	downregulated
IV	6261953	6261973	21ur-10636	WBGene00168820	0	-	T13A10.31	TTAAACTTGAATTGCTCAACT	-4.24045	0.0529049	3.32475e-05	0.000180038	known	downregulated
IV	2318114	2318134	21ur-15630	WBGene00165356	0	-	Y38F2AL.7	CCGCCGATTTGTCATCGTTGA	5.38598	41.8159	3.3252e-05	0.000180038	known	upregulated
IV	14701405	14701425	21ur-5907	WBGene00171245	0	+	Y57G11C.895	TTTGTCCTCAATCACCGTGTT	-8.45274	0.00285412	3.33082e-05	0.000180268	known	downregulated
I	13853244	13853264	novel_21ur-0183	novel_21ur-0183	0	-	NA	TCTCACAGTTTTCAGAACTCC	2.55573	5.87963	3.34412e-05	0.000180914	novel	upregulated
IV	15433187	15433207	21ur-8265	WBGene00169434	0	-	Y73F8A.782	TTTTAACCACTAAACCACATT	-4.11761	0.0576073	3.35079e-05	0.0001812	known	downregulated
IV	15890737	15890757	21ur-4243	WBGene00045999	0	-	Y105C5B.70	TCAGCCAAGTGCATTAACAGT	-8.43354	0.00289236	3.37394e-05	0.000182378	known	downregulated
II	2034242	2034262	novel_21ur-0222	novel_21ur-0222	0	-	NA	TTTGTCTTTTGAGACTCGGAA	2.69342	6.46846	3.38781e-05	0.000183053	novel	upregulated
III	7669585	7669605	novel_21ur-0535	novel_21ur-0535	0	-	NA	TTTGTACGTCTTGAACACCGA	3.36972	10.3368	3.44221e-05	0.000185916	novel	upregulated
IV	6472779	6472799	21ur-3194	WBGene00048940	0	-	Y73B6BL.72	TGCGGCTGTGTTTTAAAAGAT	-4.24395	0.0527767	3.47303e-05	0.000187504	known	downregulated
I	7304745	7304765	novel_21ur-0092	novel_21ur-0092	0	-	NA	TTTCGGTAACGCTCTTTCAGC	3.13177	8.76512	3.47639e-05	0.000187609	novel	upregulated
IV	14103558	14103578	21ur-3402	WBGene00050844	0	+	F52B11.42	TTAGTAAGCGGTCTAAGAAAG	-2.03048	0.244773	3.48354e-05	0.000187918	known	downregulated
IV	15616639	15616659	21ur-3897	WBGene00046845	0	-	Y105C5A.155	TTTCAATTGAATGGAACTGTC	-8.8428	0.00217797	3.53001e-05	0.000190347	known	downregulated
IV	15070388	15070408	novel_21ur-1105	novel_21ur-1105	0	+	NA	TTTTTTTTAACTGTACATTTT	-8.74422	0.002332	3.53146e-05	0.000190347	novel	downregulated
IV	5580590	5580610	21ur-6078	WBGene00165908	0	-	F26D12.35	TAATGTGATTTTGGGTTGAAA	-8.37551	0.00301107	3.57463e-05	0.000192596	known	downregulated
IV	14961931	14961951	21ur-2816	WBGene00047857	0	+	Y41E3.107	TAAGGTTGGCGGGAGACAGTA	-4.39759	0.0474454	3.58363e-05	0.000193002	known	downregulated
IV	15845751	15845771	21ur-5052	WBGene00046864	0	+	Y105C5A.157	TGGTCACACACAACAAAGGCT	-8.50554	0.00275155	3.58735e-05	0.000193123	known	downregulated
IV	14754354	14754374	novel_21ur-1056	novel_21ur-1056	0	+	NA	TTCTTCATCCACTCTACGACT	3.24266	9.46538	3.59548e-05	0.000193482	novel	upregulated
IV	14021300	14021320	21ur-5427	WBGene00045709	0	-	Y37A1B.23	TTTGGAGACATCTGGTAGGTG	-3.53268	0.0864085	3.62218e-05	0.00019484	known	downregulated
IV	16982873	16982893	21ur-4570	WBGene00050138	0	-	Y116A8C.169	TAAGGGAATCAAATGTCGAAT	-2.7065	0.153202	3.68375e-05	0.000198049	known	downregulated
IV	15063780	15063800	21ur-1436	WBGene00047653	0	+	Y41E3.99	TCAATACTCCACTGTACACCC	-3.46487	0.0905669	3.68485e-05	0.000198049	known	downregulated
IV	15489818	15489838	21ur-10417	WBGene00174911	0	+	Y73F8A.1152	TATTGCCACGTAGTTCTCAAT	-8.43686	0.0028857	3.72399e-05	0.000200071	known	downregulated
IV	6531752	6531772	novel_21ur-0820	novel_21ur-0820	0	+	NA	TATTCAATTGATCAGTCTACT	2.0326	4.09142	3.74989e-05	0.000201381	novel	upregulated
IV	15365755	15365775	21ur-3300	WBGene00048926	0	+	Y73F8A.326	TTACTTAGGCATTGGTGTACT	-2.69006	0.154957	3.79739e-05	0.00020385	known	downregulated
IV	15668857	15668877	21ur-933	WBGene00049013	0	+	Y105C5A.350	TCTCTTGCGTTTACCTGTAGA	-8.56435	0.00264163	3.83236e-05	0.000205643	known	downregulated
IV	14087666	14087686	21ur-9106	WBGene00171339	0	-	F52B11.74	TTGACTTCCTTTAAACTTCTT	-8.5659	0.0026388	3.84919e-05	0.000206462	known	downregulated
IV	15779938	15779958	21ur-5133	WBGene00045586	0	+	Y105C5A.43	TACGAAGAGATAATACTAGAA	-4.03946	0.0608138	3.85135e-05	0.000206494	known	downregulated
IV	16186292	16186312	21ur-5513	WBGene00172982	0	-	Y7A9A.72	TATTTTAGACGAGGATGGTGA	-3.60002	0.0824678	3.86465e-05	0.000207123	known	downregulated
IV	15490738	15490758	21ur-7704	WBGene00173098	0	+	Y73F8A.1030	TCTTTTACAGAATGTTTGAAA	-8.37895	0.0030039	3.87718e-05	0.00020771	known	downregulated
III	3830409	3830429	novel_21ur-0499	novel_21ur-0499	0	-	NA	TCTGACTGGTTAGAGGCAGGA	2.85519	7.236	3.89085e-05	0.000208359	novel	upregulated
IV	14261634	14261654	21ur-5312	WBGene00045683	0	-	Y64G10A.21	TATTGTATTTTGAGAACTTTT	-3.65906	0.0791611	3.90036e-05	0.000208783	known	downregulated
I	13853727	13853747	novel_21ur-0186	novel_21ur-0186	0	-	NA	TTTTTCTGACTTTTTTAGCCT	2.70817	6.53492	3.92968e-05	0.000210267	novel	upregulated
IV	5590031	5590051	21ur-7504	WBGene00174381	0	-	F26D12.90	TGGATGAATTTTTTGATTTTT	-2.65698	0.158552	3.9334e-05	0.000210381	known	downregulated
IV	15724354	15724374	21ur-4208	WBGene00047943	0	-	Y105C5A.255	TTGTACACAAACATGTTAGGC	-8.42175	0.00291609	3.97269e-05	0.000212397	known	downregulated
IV	15063610	15063630	21ur-6556	WBGene00168901	0	-	Y41E3.322	TACATGAGGGAGATCTTTTTT	-3.37798	0.0961895	3.98118e-05	0.000212764	known	downregulated
IV	15309395	15309415	21ur-7085	WBGene00171048	0	-	Y73F8A.886	TTCTGTTGTGGATGCTAATTT	-3.442	0.0920141	3.98355e-05	0.000212805	known	downregulated
IV	16152725	16152745	21ur-10088	WBGene00166336	0	-	Y105C5B.710	TGTCACTTTGGGAATTTTTCT	-8.36463	0.00303387	3.99089e-05	0.000213111	known	downregulated
IV	16724323	16724343	novel_21ur-1424	novel_21ur-1424	0	-	NA	TATGAAAACTATTTTACAAAT	-4.24219	0.0528413	4.01007e-05	0.000214049	novel	downregulated
IV	16724322	16724342	21ur-5161	WBGene00048584	0	-	Y51H4A.242	ATGAAAACTATTTTACAAATT	-4.24258	0.0528271	4.02409e-05	0.00021471	known	downregulated
IV	5974848	5974868	21ur-2935	WBGene00046109	0	-	B0350.6	TTAGTATGGAATTAATGTATT	-4.44332	0.0459649	4.02612e-05	0.00021472	known	downregulated
IV	16986551	16986571	21ur-3035	WBGene00046211	0	+	Y116A8C.67	TAGATCATATATAGGAATGTT	-8.61069	0.00255813	4.02753e-05	0.00021472	known	downregulated
IV	14829313	14829333	novel_21ur-1068	novel_21ur-1068	0	+	NA	TTCTGATCTTTTTTTTTTTAG	-4.30052	0.0507475	4.04709e-05	0.000215676	novel	downregulated
IV	16551067	16551087	21ur-5847	WBGene00174340	0	+	Y51H4A.900	TTTATTGGGTATTGGAATTGA	-3.81666	0.0709694	4.06594e-05	0.000216593	known	downregulated
IV	15587534	15587554	21ur-6487	WBGene00173286	0	+	Y105C5A.1144	TTTTATGTTCGTGGGACTATA	-4.39331	0.0475863	4.08291e-05	0.000217409	known	downregulated
III	5591892	5591912	novel_21ur-0523	novel_21ur-0523	0	-	NA	TCCGAATATATTCTGCGAAAT	3.21447	9.2822	4.08611e-05	0.000217464	novel	upregulated
IV	16884130	16884150	21ur-285	WBGene00048171	0	-	T06A10.28	TGGATATGCCTTGCTGAATTG	-8.66938	0.00245616	4.08723e-05	0.000217464	known	downregulated
IV	14128703	14128723	21ur-6161	WBGene00166167	0	-	H12I19.61	TTCGCCATATGCACCAGATCC	-8.24077	0.00330583	4.09308e-05	0.000217688	known	downregulated
IV	17129634	17129654	21ur-3583	WBGene00048722	0	-	Y116A8C.136	TACGTCTGAGGTTTTCATTTC	-8.45121	0.00285714	4.09489e-05	0.000217697	known	downregulated
IV	16029921	16029941	21ur-7780	WBGene00173068	0	+	Y105C5B.1251	TTTGTTTTGTCGCTTTAGGTT	-2.15719	0.224192	4.11092e-05	0.000218461	known	downregulated
IV	14265723	14265743	21ur-3827	WBGene00047697	0	+	Y64G10A.73	TCGACGTCTCTTGCTTTCTCA	-2.91188	0.132873	4.12623e-05	0.000219186	known	downregulated
IV	15991855	15991875	21ur-528	WBGene00050431	0	-	Y105C5B.555	TGAATCTTCATTTGCGGTTGA	-8.41958	0.00292048	4.13258e-05	0.000219435	known	downregulated
IV	16395724	16395744	21ur-970	WBGene00049733	0	+	Y65A5A.12	TATGAAGATGATGAGCAATCT	-8.22199	0.00334915	4.14201e-05	0.000219848	known	downregulated
IV	6301619	6301639	21ur-13815	WBGene00167813	0	-	Y73B6BL.130	TTTTGTGTGATTTCAGTTCTT	-2.99366	0.125551	4.15059e-05	0.000220215	known	downregulated
IV	15702481	15702501	21ur-4223	WBGene00049735	0	-	Y105C5A.423	TTATTTTCGTAGCTTTACCGC	-8.25661	0.00326973	4.17972e-05	0.000221671	known	downregulated
IV	5947846	5947866	novel_21ur-0750	novel_21ur-0750	0	-	NA	TTTTCTGCTTTGTTCTTGACG	3.08142	8.46449	4.1826e-05	0.000221735	novel	upregulated
IV	15902418	15902438	21ur-6339	WBGene00172045	0	+	Y105C5B.1167	TTCATTCCTGTTTTGCAAGAC	-8.34931	0.00306625	4.18506e-05	0.000221776	known	downregulated
IV	16284871	16284891	21ur-6149	WBGene00170886	0	-	Y7A9C.24	TGTGACATACTCTGTAAAAAT	-3.07506	0.118663	4.19222e-05	0.000222067	known	downregulated
IV	15727963	15727983	21ur-2902	WBGene00047019	0	-	Y105C5A.170	TGCTTGAGGTGAATTGTAGTC	-1.4294	0.371285	4.19679e-05	0.00022222	known	downregulated
IV	6047946	6047966	novel_21ur-0791	novel_21ur-0791	0	+	NA	TCAATCACCTTCTCTGTTATT	-8.35735	0.00304921	4.23555e-05	0.000224182	novel	downregulated
IV	6047945	6047965	21ur-615	WBGene00047191	0	+	C46G7.16	GTCAATCACCTTCTCTGTTAT	-8.35735	0.00304921	4.24037e-05	0.000224348	known	downregulated
IV	14104572	14104592	21ur-6904	WBGene00169273	0	+	F52B11.64	TCAACGGACCAATAAAAATTT	-8.36321	0.00303684	4.28147e-05	0.000226431	known	downregulated
IV	5731680	5731700	novel_21ur-0735	novel_21ur-0735	0	-	NA	TCGTTCTAGAACTTAATTTTT	2.91016	7.517	4.29827e-05	0.000227229	novel	upregulated
IV	6495450	6495470	21ur-7159	WBGene00167676	0	-	Y73B6BL.127	TCCTGTCTTTTCTTGTATTTC	-2.01667	0.247128	4.31959e-05	0.000228264	known	downregulated
IV	15882436	15882456	21ur-782	WBGene00047778	0	+	Y105C5B.263	TACACATTTATTTAGAACAAG	-8.47427	0.00281183	4.33059e-05	0.000228754	known	downregulated
IV	14741860	14741880	21ur-3175	WBGene00046370	0	+	Y57G11C.112	TACTGGAATCACTCTGATATC	-8.68904	0.00242291	4.34443e-05	0.000229393	known	downregulated
IV	9103895	9103915	novel_21ur-0855	novel_21ur-0855	0	+	NA	TTTCATAAAAACTGGACAAAT	2.48713	5.6066	4.3502e-05	0.000229607	novel	upregulated
IV	13999476	13999496	21ur-6941	WBGene00168832	0	+	Y37A1B.219	TTTACTAAAATTCATGCCAGT	-3.21955	0.107354	4.37495e-05	0.00023082	known	downregulated
IV	16838003	16838023	novel_21ur-1446	novel_21ur-1446	0	+	NA	TTAACGACTGTTTTGATGAGA	4.81001	28.0517	4.41148e-05	0.000232655	novel	upregulated
IV	14891429	14891449	21ur-4397	WBGene00050510	0	+	Y57G11C.467	TATTGAACTCTTGGTCTACGT	-3.03685	0.121848	4.42281e-05	0.000233159	known	downregulated
IV	14726335	14726355	21ur-5183	WBGene00048002	0	+	Y57G11C.250	TCTGAGTAGGTATTATCGTGA	-4.19888	0.0544517	4.43961e-05	0.000233951	known	downregulated
IV	16597856	16597876	21ur-636	WBGene00048117	0	-	Y51H4A.207	TCCTGCGAATTTCCGGTTGTC	-8.50115	0.00275994	4.44856e-05	0.00023433	known	downregulated
IV	16359203	16359223	21ur-9445	WBGene00171776	0	+	C35D6.100	TGTTCAGCATTTAAAACTCCT	-8.37361	0.00301503	4.47057e-05	0.000235395	known	downregulated
IV	5768103	5768123	21ur-7286	WBGene00167199	0	-	F44E8.23	TTATTTTGCTTTCCTTGGATC	-4.16794	0.0556321	4.47616e-05	0.000235517	known	downregulated
IV	6301618	6301638	novel_21ur-0812	novel_21ur-0812	0	-	NA	TTTGTGTGATTTCAGTTCTTT	-2.96404	0.128155	4.47645e-05	0.000235517	novel	downregulated
IV	16715352	16715372	novel_21ur-1412	novel_21ur-1412	0	-	NA	TCAGAAAAGGTGTTGTACAAC	-2.74192	0.149486	4.49409e-05	0.000236351	novel	downregulated
IV	15257029	15257049	21ur-2873	WBGene00047782	0	-	Y73F8A.228	TCGTTCATATTAGCTATTATC	-3.28956	0.102269	4.51852e-05	0.000237542	known	downregulated
IV	14456462	14456482	21ur-7516	WBGene00174635	0	+	LLC1.114	TAGGCACATAATGTTCACTCT	-3.40683	0.0942846	4.56913e-05	0.000240106	known	downregulated
IV	15975736	15975756	21ur-6288	WBGene00168584	0	+	Y105C5B.892	TTTCAAAAATGACAATAGGGT	-4.23938	0.0529444	4.60882e-05	0.000242096	known	downregulated
IV	14687854	14687874	21ur-1970	WBGene00050685	0	+	Y57G11C.480	TCGCACTGCTCCTTTAATTGT	-1.74284	0.29878	4.63848e-05	0.000243557	known	downregulated
IV	14913482	14913502	21ur-10958	WBGene00170418	0	-	Y57G11C.848	TTCTGGACGTTTTCAGCAATT	-8.30502	0.00316184	4.64056e-05	0.00024357	known	downregulated
IV	15608758	15608778	21ur-1174	WBGene00048594	0	+	Y105C5A.306	TGGTACAACTTTTCTGTTTTT	-4.28311	0.0513638	4.65467e-05	0.000244213	known	downregulated
IV	15258834	15258854	21ur-5086	WBGene00046238	0	+	Y73F8A.99	TACCAATTCGTCATGTTTATG	-2.60103	0.164821	4.66015e-05	0.000244404	known	downregulated
IV	6810811	6810831	21ur-8662	WBGene00166811	0	+	C17H12.18	TGATGATTTCATATGTAGTAG	-4.42735	0.0464767	4.6878e-05	0.000245615	known	downregulated
IV	14882840	14882860	21ur-4600	WBGene00050145	0	-	Y57G11C.426	TGAAGACATGCAAAACAGGGG	-8.42379	0.00291196	4.68801e-05	0.000245615	known	downregulated
IV	16889744	16889764	21ur-6727	WBGene00167719	0	+	T06A10.62	TTCTCTTCTAGTTAGTGTGTG	-2.96133	0.128396	4.68882e-05	0.000245615	known	downregulated
IV	12561536	12561556	novel_21ur-0908	novel_21ur-0908	0	+	NA	TTTCAGAACAAATCCTCTCTC	3.15429	8.903	4.6944e-05	0.00024581	novel	upregulated
IV	13675387	13675407	21ur-8699	WBGene00172908	0	-	T23G4.110	TAAATTTTCGCTACTATTATA	-3.04754	0.120948	4.72265e-05	0.00024719	known	downregulated
IV	15571490	15571510	21ur-944	WBGene00050486	0	+	Y105C5A.476	TATGTCACGAGATTGGTTTAC	-8.32577	0.00311669	4.75943e-05	0.000249017	known	downregulated
IV	13819491	13819511	21ur-405	WBGene00050684	0	-	H08M01.54	TACGAAGGATACATAGATCGT	-8.31934	0.00313061	4.76302e-05	0.000249106	known	downregulated
IV	15504170	15504190	21ur-3154	WBGene00048424	0	-	Y73F8A.279	TAGTCAATGCCCATGCCCAGC	-4.15654	0.0560732	4.77385e-05	0.000249574	known	downregulated
IV	5139765	5139785	21ur-3864	WBGene00049913	0	-	AC7.17	TAAGTCAGTCCATTGTATCGA	-8.33271	0.00310173	4.77649e-05	0.000249613	known	downregulated
IV	15607644	15607664	novel_21ur-1185	novel_21ur-1185	0	-	NA	TGGTACAACTTTTCTGTTTTT	-4.28081	0.0514454	4.78339e-05	0.000249875	novel	downregulated
IV	14222748	14222768	21ur-1334	WBGene00049888	0	+	F02H6.29	TGCAACTGCTCTTTTTCCATC	-4.22109	0.0536198	4.83834e-05	0.000252628	known	downregulated
IV	17022062	17022082	21ur-10476	WBGene00170229	0	-	Y116A8C.335	TAAGTGTATTGGATTTGTTCG	-8.23646	0.00331573	4.8404e-05	0.000252628	known	downregulated
IV	6245116	6245136	21ur-7307	WBGene00173459	0	+	F58F9.21	TATCGTTTTGGTTCTAAATGA	-8.30364	0.00316488	4.84182e-05	0.000252628	known	downregulated
IV	15844580	15844600	21ur-3521	WBGene00048418	0	+	Y105C5A.291	TGGGCTAAACGACTGAGCTAT	-3.00871	0.124247	4.85381e-05	0.000253153	known	downregulated
IV	13797404	13797424	21ur-3312	WBGene00048078	0	-	Y45F10D.36	TAGAAAGTGGATGAAGTGGTT	-8.67989	0.00243834	4.87992e-05	0.000254414	known	downregulated
I	5465828	5465848	novel_21ur-0070	novel_21ur-0070	0	+	NA	TTTCTTCAGCTGTTGTTTGGC	2.72159	6.59598	4.89414e-05	0.000255055	novel	upregulated
IV	5338431	5338451	21ur-7094	WBGene00165542	0	+	Y4C6B.32	TGTTCTCGTCGCATCAACTTT	-2.88535	0.135339	4.92098e-05	0.000256353	known	downregulated
IV	13604211	13604231	21ur-5120	WBGene00047636	0	-	Y45F10B.25	TTCATTGGAAGCATAACTCGA	-1.58458	0.333422	4.94042e-05	0.000257264	known	downregulated
IV	13826078	13826098	21ur-1127	WBGene00046535	0	+	H08M01.14	TAATCGATATGCTATTTTTCC	-3.34959	0.0981007	4.94336e-05	0.000257316	known	downregulated
IV	14609030	14609050	21ur-3665	WBGene00046965	0	+	F13G11.20	TAGAGTAGTAATATGGTAGTA	-4.17488	0.055365	4.95694e-05	0.000257921	known	downregulated
IV	16575753	16575773	novel_21ur-1287	novel_21ur-1287	0	-	NA	TTTGTCGATCTTTTGAATTCT	-8.49416	0.00277333	4.9607e-05	0.000258015	novel	downregulated
IV	14538688	14538708	21ur-1213	WBGene00049641	0	-	T27E7.31	TAAATGATAAGTTAGACCACA	-3.56581	0.0844471	5.01251e-05	0.000260607	known	downregulated
IV	16049561	16049581	21ur-6387	WBGene00167591	0	-	Y105C5B.796	TTTTTTTCGATTGATGTGCTA	-2.92817	0.131381	5.02422e-05	0.000261113	known	downregulated
IV	15064757	15064777	21ur-6858	WBGene00168289	0	+	Y41E3.310	TAAAGACTGTATATTTTTTGA	-4.24128	0.0528747	5.02665e-05	0.000261137	known	downregulated
IV	13754644	13754664	21ur-12241	WBGene00172805	0	+	F56F12.30	TGGAAACCTCAACGCTGAATT	-8.29258	0.00318921	5.05196e-05	0.000262349	known	downregulated
IV	16569436	16569456	21ur-4290	WBGene00049459	0	-	Y51H4A.304	TTGCGACTTACGTTCTGTCGG	-8.33976	0.00308661	5.05807e-05	0.000262562	known	downregulated
IV	15106524	15106544	21ur-2674	WBGene00049957	0	-	M199.58	TACGTTGACTTTGTGCAGTGA	-8.32201	0.00312482	5.10613e-05	0.000264953	known	downregulated
IV	14596167	14596187	21ur-3395	WBGene00048800	0	+	Y57G11B.66	TTGATGATTGAAAGTTGTGCG	-4.22168	0.0535978	5.13051e-05	0.000266114	known	downregulated
IV	15210103	15210123	21ur-565	WBGene00049381	0	+	Y40H7A.112	TGTGAAGCGAACAACAAATTG	-2.77894	0.145699	5.13505e-05	0.000266245	known	downregulated
IV	6399935	6399955	21ur-9756	WBGene00171848	0	-	Y73B6BL.204	TTTGCCGATTGGAGTGTTTTT	-3.3168	0.100356	5.15317e-05	0.000267079	known	downregulated
IV	14497950	14497970	21ur-3708	WBGene00048714	0	-	Y57G11A.56	TGACAATGTAGCGTTAGCAAT	-1.45296	0.365271	5.15659e-05	0.000267096	known	downregulated
IV	5736279	5736299	21ur-6210	WBGene00167498	0	-	C45E5.25	TTCTGCATTGAAAAACTCCCC	-3.53469	0.0862883	5.15753e-05	0.000267096	known	downregulated
IV	5422272	5422292	21ur-1191	WBGene00048345	0	-	ZK616.17	TCCTGTTACTAATTTCAATTG	-8.39333	0.0029741	5.18186e-05	0.000268251	known	downregulated
IV	14600048	14600068	21ur-2475	WBGene00049706	0	+	F13G11.46	TATGACTTGCGTTGATTTGGT	-1.65565	0.317395	5.2338e-05	0.000270774	known	downregulated
IV	14024906	14024926	21ur-4789	WBGene00049466	0	+	Y37A1B.124	TGAGCAGGATCATCGCCTAAC	-8.24878	0.00328753	5.23471e-05	0.000270774	known	downregulated
IV	15626558	15626578	21ur-5875	WBGene00171021	0	+	Y105C5A.978	TTCACATTGTCAGAGAAAACT	-1.57544	0.33554	5.25085e-05	0.000271503	known	downregulated
IV	16558450	16558470	21ur-228	WBGene00047203	0	+	Y51H4A.144	TGAAACTGTAAAAATTATGGC	-8.23615	0.00331643	5.26161e-05	0.000271953	known	downregulated
IV	15206397	15206417	novel_21ur-1126	novel_21ur-1126	0	-	NA	TGTGAAGCGAACAACAAATTG	-2.76805	0.146802	5.28242e-05	0.000272922	novel	downregulated
IV	6064742	6064762	21ur-6956	WBGene00173419	0	+	H16O14.69	TGAACACTGCTCTCCAAAACG	-3.41345	0.0938529	5.28746e-05	0.000273075	known	downregulated
IV	9982501	9982521	novel_21ur-0872	novel_21ur-0872	0	-	NA	TTCCAATTTCTGTATTTCCGT	3.61295	12.2351	5.28952e-05	0.000273075	novel	upregulated
IV	16133251	16133271	21ur-4133	WBGene00047146	0	-	Y105C5B.195	TGGGTGAACTGTGCTGCAAAA	-8.36431	0.00303454	5.30422e-05	0.000273694	known	downregulated
IV	14054964	14054984	21ur-2230	WBGene00049064	0	-	Y37A1B.114	TTGAACTGTGGCGTGACTTAT	-1.6822	0.311607	5.30565e-05	0.000273694	known	downregulated
III	502914	502934	novel_21ur-0453	novel_21ur-0453	0	+	NA	TAGGCTTTAGAAAAAACACAT	3.70644	13.0542	5.31466e-05	0.000274051	novel	upregulated
IV	7266224	7266244	21ur-11682	WBGene00168019	0	+	C06E4.11	TATTGCGAACAACGGCTCACT	-8.2811	0.0032147	5.33944e-05	0.000275222	known	downregulated
IV	5277283	5277303	21ur-4832	WBGene00045748	0	-	F36H12.22	TGGACTTGCCATTCAAATTGC	-8.28855	0.00319815	5.48737e-05	0.000282737	known	downregulated
III	13162455	13162475	novel_21ur-0614	novel_21ur-0614	0	-	NA	TTTTTCTGACTTGTGGGTCCT	3.05872	8.33235	5.4941e-05	0.000282973	novel	upregulated
IV	14047277	14047297	21ur-436	WBGene00045841	0	+	Y37A1B.31	TTCTGAGTTGCAACTAGTTGA	-8.09349	0.00366114	5.50211e-05	0.000283275	known	downregulated
IV	15487968	15487988	21ur-1271	WBGene00050786	0	-	Y73F8A.493	TATTGGCAACTTACGTTAACT	-2.95036	0.129376	5.54522e-05	0.000285383	known	downregulated
III	7771757	7771777	novel_21ur-0539	novel_21ur-0539	0	+	NA	TTTCCCCAAGTTTTGTGACGT	2.64804	6.26817	5.54826e-05	0.000285429	novel	upregulated
IV	15066160	15066180	21ur-6162	WBGene00174050	0	+	Y41E3.444	TTCGATATCTTGACAAGTCAC	-8.16499	0.00348411	5.57951e-05	0.000286924	known	downregulated
IV	14556624	14556644	21ur-6481	WBGene00169051	0	-	Y57G11B.162	TAATATTAGTCCAGTCCAATT	-2.06504	0.238979	5.60715e-05	0.000288139	known	downregulated
V	19287415	19287435	novel_21ur-1639	novel_21ur-1639	0	+	NA	TTTTTTAGGCATGTGTTTCTT	3.15864	8.92987	5.60882e-05	0.000288139	novel	upregulated
I	5453136	5453156	novel_21ur-0065	novel_21ur-0065	0	+	NA	TTTATCGACTCTTATTGTGGA	2.3932	5.25321	5.60968e-05	0.000288139	novel	upregulated
IV	14565446	14565466	21ur-2146	WBGene00047493	0	-	Y57G11B.43	TCCATCTTTCTGCGACCAGAA	-8.2909	0.00319294	5.63233e-05	0.000289191	known	downregulated
IV	16217545	16217565	21ur-8794	WBGene00169457	0	-	H25K10.97	TAATACTCTCAAATTATCATT	-4.12955	0.0571323	5.64843e-05	0.000289905	known	downregulated
IV	15370593	15370613	21ur-922	WBGene00050758	0	+	Y73F8A.489	TAATTAAAAATTGTTACTGTT	-8.50573	0.00275118	5.69087e-05	0.000291969	known	downregulated
II	15128464	15128484	novel_21ur-0449	novel_21ur-0449	0	+	NA	TTCTCACTAATGTTCTTGTTC	2.54581	5.83938	5.74022e-05	0.000294387	novel	upregulated
IV	16691068	16691088	21ur-4092	WBGene00046708	0	-	Y51H4A.109	GTTAGAACTATTGAGAGTTAC	-3.53035	0.0865483	5.75838e-05	0.000295203	known	downregulated
IV	16795856	16795876	21ur-7230	WBGene00174736	0	+	Y43D4A.159	TCTCATCACACTCCACACTCT	-8.19774	0.00340593	5.79074e-05	0.000296701	known	downregulated
V	18720644	18720664	novel_21ur-1616	novel_21ur-1616	0	+	NA	TTTTTCCACTGGTTCCTCGTT	3.69863	12.9837	5.79207e-05	0.000296701	novel	upregulated
IV	16988395	16988415	21ur-2349	WBGene00048595	0	+	Y116A8C.133	TTAAATCCTTCACACAAACCC	-8.38374	0.00299393	5.81089e-05	0.000297549	known	downregulated
IV	14603826	14603846	21ur-5767	WBGene00168089	0	+	F13G11.82	TTCTACACTCTGCTCAATTCC	-3.43772	0.0922878	5.82573e-05	0.000298194	known	downregulated
IV	17186505	17186525	21ur-258	WBGene00050608	0	-	C52D10.57	TCCTGACTGCTTCAACTAATC	-2.87127	0.136667	5.87387e-05	0.000300541	known	downregulated
IV	15426967	15426987	21ur-4881	WBGene00049175	0	+	Y73F8A.353	TGATGGACTTCTACTTGGAAA	-4.33248	0.0496357	5.87684e-05	0.000300577	known	downregulated
IV	13188317	13188337	novel_21ur-0914	novel_21ur-0914	0	+	NA	TTCCTCATTGACCGGACCTGC	2.62728	6.17861	5.89951e-05	0.000301619	novel	upregulated
IV	15491018	15491038	21ur-6429	WBGene00170868	0	-	Y73F8A.876	TTCGCATTTTCTTCAGCTCTT	-4.24799	0.0526294	5.94966e-05	0.000304066	known	downregulated
IV	15901719	15901739	21ur-8573	WBGene00166241	0	+	Y105C5B.702	TCAGCAGCATAAATGATTTTT	-2.83223	0.140415	5.95273e-05	0.000304105	known	downregulated
IV	14433966	14433986	21ur-9842	WBGene00165038	0	+	LLC1.46	TGTATTTGAATTATTCGACGG	-8.25545	0.00327236	5.97834e-05	0.000305295	known	downregulated
IV	15775892	15775912	21ur-3345	WBGene00049912	0	+	Y105C5A.435	TACACAATGAATTTTCCGATA	-8.43265	0.00289414	5.98727e-05	0.000305633	known	downregulated
III	1180873	1180893	novel_21ur-0459	novel_21ur-0459	0	-	NA	TCTTCATCGTTGGCAATTGAT	3.27057	9.65026	5.99375e-05	0.000305846	novel	upregulated
IV	6027006	6027026	novel_21ur-0767	novel_21ur-0767	0	+	NA	TAGGATGTTGTCTCGTTTACC	-3.33184	0.099315	6.00708e-05	0.000306407	novel	downregulated
IV	6027005	6027025	21ur-4315	WBGene00047888	0	+	C46G7.24	ATAGGATGTTGTCTCGTTTAC	-3.33239	0.0992773	6.06081e-05	0.000309029	known	downregulated
IV	16630376	16630396	novel_21ur-1338	novel_21ur-1338	0	+	NA	TGATTAGGACACTTCATCTCC	-3.34243	0.0985889	6.0675e-05	0.00030925	novel	downregulated
IV	15776898	15776918	21ur-167	WBGene00049413	0	+	Y105C5A.389	TGTGCTTTCAGGATCAGTATG	-8.39217	0.0029765	6.07365e-05	0.000309445	known	downregulated
IV	15896622	15896642	21ur-963	WBGene00046015	0	+	Y105C5B.74	TGAACTGTACTAACACATATA	-8.28659	0.0032025	6.08663e-05	0.000309885	known	downregulated
IV	15881680	15881700	21ur-929	WBGene00050042	0	-	Y105C5B.510	TGCATTTGCTGTCACCTGAAA	-4.22208	0.053583	6.08698e-05	0.000309885	known	downregulated
IV	16800164	16800184	21ur-18	WBGene00049385	0	-	Y43D4A.53	TGAAAGTTTCTCTGTGGTCTC	-1.90578	0.266871	6.11653e-05	0.000311178	known	downregulated
IV	15111259	15111279	21ur-130	WBGene00048938	0	+	M199.40	TAAAAATAGCGTGTATGTACA	-4.15783	0.0560231	6.11709e-05	0.000311178	known	downregulated
IV	14007443	14007463	21ur-9059	WBGene00169376	0	+	Y37A1B.235	TAATTGGTGTTCTGCTTCAAA	-4.25654	0.0523183	6.20379e-05	0.000315467	known	downregulated
IV	14176034	14176054	21ur-60	WBGene00047701	0	-	R05A10.29	TTAGTCTGATAGTAACAAAAC	-1.4837	0.35757	6.23132e-05	0.000316745	known	downregulated
IV	14318215	14318235	21ur-1166	WBGene00049640	0	-	Y64G10A.126	TGTAATAAGTGGAGGTAGCTA	-2.56975	0.168434	6.30161e-05	0.000320194	known	downregulated
IV	15168947	15168967	21ur-58	WBGene00045875	0	-	Y40H7A.30	TGGTCGGAGAACTTAATTTTG	-8.39533	0.00296999	6.31914e-05	0.000320962	known	downregulated
IV	16691069	16691089	novel_21ur-1387	novel_21ur-1387	0	-	NA	TGTTAGAACTATTGAGAGTTA	-3.50835	0.0878785	6.34093e-05	0.000321945	novel	downregulated
IV	17156959	17156979	21ur-2911	WBGene00047283	0	+	Y116A8C.93	TCATATACTTGGACAGGGAAC	-4.27309	0.0517216	6.35278e-05	0.000322422	known	downregulated
III	10407355	10407375	novel_21ur-0586	novel_21ur-0586	0	-	NA	TCTTTTATTTTCGTCGGAATT	2.78603	6.89729	6.41049e-05	0.000325226	novel	upregulated
IV	14131119	14131139	21ur-8127	WBGene00166261	0	-	H12I19.63	TTCTTCGTTCATGCTTTTCTT	-8.53497	0.00269598	6.42113e-05	0.000325641	known	downregulated
IV	15534940	15534960	21ur-2365	WBGene00050782	0	+	Y73F8A.491	TAATGACACTATCTTTGGAAA	-4.34506	0.0492047	6.47418e-05	0.000328206	known	downregulated
III	2427537	2427557	novel_21ur-0472	novel_21ur-0472	0	-	NA	TTTTTGCTCTTCTGTCCTGCT	2.61855	6.14132	6.484e-05	0.000328577	novel	upregulated
IV	15429529	15429549	21ur-4110	WBGene00049260	0	+	Y73F8A.361	TGAGTGGTTGTAATTTGGTTG	-2.82555	0.141067	6.49124e-05	0.000328818	known	downregulated
IV	5734519	5734539	21ur-2958	WBGene00049368	0	+	C45E5.16	TACTTCTTTAATCTTGCCTAA	-8.31683	0.00313607	6.49727e-05	0.000328997	known	downregulated
IV	14874713	14874733	21ur-15504	WBGene00169781	0	+	Y57G11C.798	TAAATTTTCCACAGCCTAACT	-4.164	0.0557841	6.5188e-05	0.000329961	known	downregulated
IV	14642810	14642830	21ur-2263	WBGene00049163	0	+	Y57G11C.344	TGTTCAATGGATAGATCCCGC	-2.24112	0.211523	6.62479e-05	0.000335198	known	downregulated
IV	5824242	5824262	21ur-6377	WBGene00166900	0	-	C10G6.26	TTTAAGGCACGTAAAGAAATG	-1.67446	0.313283	6.63377e-05	0.000335523	known	downregulated
IV	13700864	13700884	21ur-6576	WBGene00165446	0	-	T23G4.56	TTAATTTAAAGCACGAGACTT	-4.18295	0.0550561	6.78923e-05	0.000343255	known	downregulated
IV	6446890	6446910	21ur-6450	WBGene00166997	0	+	Y73B6BL.118	TTTTTTTTCAAGCGGAGTGTC	-2.36598	0.193986	6.79419e-05	0.000343374	known	downregulated
IV	15260708	15260728	21ur-9128	WBGene00169022	0	-	Y73F8A.750	TTACGTTCGTTTTTTTTAACT	-4.24543	0.0527227	6.80858e-05	0.00034397	known	downregulated
IV	15763871	15763891	21ur-5217	WBGene00046223	0	-	Y105C5A.101	TGTTGTCCTCCTGGCCTTTGA	-4.37275	0.0482693	6.83082e-05	0.000344961	known	downregulated
IV	5829007	5829027	21ur-2199	WBGene00048001	0	-	C06E7.25	TGGGTAACAATTCTAAAGTGA	-8.14224	0.0035395	6.89854e-05	0.000348249	known	downregulated
IV	14315333	14315353	21ur-2823	WBGene00050158	0	+	Y64G10A.145	TGCTATTTCGGTTATAACTGA	-8.50665	0.00274943	6.90417e-05	0.0003484	known	downregulated
I	13661836	13661856	novel_21ur-0166	novel_21ur-0166	0	+	NA	TTGAAATACTCGGGCTGCATT	3.83324	14.2535	7.02812e-05	0.000354443	novel	upregulated
IV	15663565	15663585	21ur-3662	WBGene00048325	0	-	Y105C5A.279	TTATAATTCAAGACAGCGGAA	-8.23297	0.00332375	7.0293e-05	0.000354443	known	downregulated
IV	15977193	15977213	21ur-5139	WBGene00048652	0	-	Y105C5B.372	TCTGTGACTGATGTTTAATAT	-3.46247	0.0907179	7.04509e-05	0.000355104	known	downregulated
IV	9140165	9140185	21ur-5883	WBGene00166781	0	+	F23B2.24	TGACTCGATAGATTGCTCACT	1.23302	2.35059	7.06218e-05	0.000355829	known	upregulated
IV	15538547	15538567	21ur-1507	WBGene00049384	0	-	Y73F8A.372	TCTGATTGCACAACTTTAATT	-1.29766	0.406786	7.08644e-05	0.000356916	known	downregulated
IV	16810382	16810402	21ur-7335	WBGene00174731	0	+	Y116A8A.145	TCTTCCGTATTTGCTACAAAT	-4.11824	0.0575819	7.09383e-05	0.000357152	known	downregulated
IV	7431568	7431588	21ur-12337	WBGene00167671	0	+	B0496.9	TCCGTTCAGAGAAAAAACTTT	-3.1285	0.114348	7.10035e-05	0.000357344	known	downregulated
IV	16175955	16175975	21ur-1079	WBGene00046292	0	-	Y105C5B.102	TATACAGCTTAACTACCGATC	-4.33952	0.0493939	7.19711e-05	0.000362076	known	downregulated
IV	14946653	14946673	21ur-488	WBGene00045939	0	-	Y57G11C.82	TGCGAATGGATTTTAGCTTGA	-1.99779	0.250382	7.20367e-05	0.000362267	known	downregulated
IV	5808147	5808167	21ur-8421	WBGene00173577	0	-	C31H1.85	TTTTAACTTTTTTCAGGATTG	-8.66071	0.00247097	7.23162e-05	0.000363535	known	downregulated
IV	16696520	16696540	21ur-3205	WBGene00048146	0	+	Y51H4A.212	ATCCGATTTCGATTTTCACCG	-4.1467	0.0564573	7.24162e-05	0.000363761	known	downregulated
IV	16696521	16696541	novel_21ur-1392	novel_21ur-1392	0	+	NA	TCCGATTTCGATTTTCACCGA	-4.1467	0.0564573	7.24162e-05	0.000363761	novel	downregulated
IV	14442432	14442452	21ur-1842	WBGene00050531	0	-	LLC1.44	TGTTAGAATTTATCCAGAGTC	-1.61076	0.327426	7.3282e-05	0.00036797	known	downregulated
IV	5766033	5766053	21ur-3828	WBGene00046904	0	-	F44E8.10	TGAAAATTTGAGTCTAACATC	-8.26366	0.0032538	7.34715e-05	0.000368781	known	downregulated
IV	5608807	5608827	21ur-4009	WBGene00049139	0	-	F26D12.23	TGGAAATCATGAGAATACTTC	-1.93763	0.261045	7.37586e-05	0.000369953	known	downregulated
IV	13709700	13709720	21ur-8250	WBGene00166711	0	-	F52D4.10	TACCTCGGTCGGTCAAACATT	-3.99162	0.0628641	7.37609e-05	0.000369953	known	downregulated
IV	14312410	14312430	21ur-4382	WBGene00048055	0	+	Y64G10A.83	TGGATCGCGGAAATATGCAAA	-8.19958	0.00340159	7.38481e-05	0.000370249	known	downregulated
IV	14124075	14124095	21ur-8578	WBGene00174057	0	-	H12I19.106	TATTCCGGACTCCGAACGTTC	-4.14383	0.0565694	7.4335e-05	0.000372549	known	downregulated
IV	16116678	16116698	21ur-11533	WBGene00168226	0	+	Y105C5B.861	TGTTGTATCTTGGATTCTATC	-8.13839	0.00354896	7.43867e-05	0.000372667	known	downregulated
V	20845735	20845755	novel_21ur-1670	novel_21ur-1670	0	+	NA	TGGAATGTTCTAGAGCTCACT	2.47409	5.55615	7.48771e-05	0.000374982	novel	upregulated
IV	5522234	5522254	21ur-8518	WBGene00170921	0	+	B0273.81	TTTAGAATTTTCAAAGAACCA	-2.9811	0.126648	7.52055e-05	0.000376479	known	downregulated
IV	6038598	6038618	21ur-8165	WBGene00173018	0	+	C46G7.99	ATCAGAGGCTTTTATTATCAA	-7.98859	0.00393726	7.52616e-05	0.000376479	known	downregulated
IV	6038599	6038619	novel_21ur-0778	novel_21ur-0778	0	+	NA	TCAGAGGCTTTTATTATCAAC	-7.98859	0.00393726	7.52616e-05	0.000376479	novel	downregulated
IV	14580102	14580122	21ur-635	WBGene00048342	0	-	Y57G11B.57	TGTAGCAATCTAGTGAAGCAA	-8.27124	0.00323675	7.58149e-05	0.000379103	known	downregulated
III	2295343	2295363	novel_21ur-0468	novel_21ur-0468	0	+	NA	TAGACTTTCAGCAAACTTTAT	3.12178	8.70463	7.58663e-05	0.000379217	novel	upregulated
IV	15840132	15840152	21ur-5911	WBGene00172887	0	+	Y105C5A.1117	TCGAAGATCTTTAGATTGTCC	-8.21413	0.00336744	7.61977e-05	0.000380729	known	downregulated
IV	13900974	13900994	21ur-1719	WBGene00049623	0	+	Y37A1A.52	TACTTTTGTCGTGAAAATATG	-2.49665	0.177188	7.63149e-05	0.00038117	known	downregulated
IV	14613862	14613882	21ur-7907	WBGene00171069	0	-	F13G11.109	TGATGTGTTTTTTTGGAACTT	-8.26283	0.00325567	7.65498e-05	0.000382199	known	downregulated
IV	15084695	15084715	21ur-4148	WBGene00049645	0	-	Y41E3.165	TGTAAGACTGAAATTTGAAAT	-2.15732	0.224173	7.69143e-05	0.000383874	known	downregulated
IV	17055693	17055713	21ur-1620	WBGene00045762	0	-	Y116A8C.58	TACTACGATATTATTTTTTGT	-8.20786	0.00338211	7.74009e-05	0.000386157	known	downregulated
IV	15389243	15389263	21ur-4690	WBGene00049298	0	+	Y73F8A.363	TATTGCATTACCGACTCAACA	-8.35943	0.00304481	7.75068e-05	0.000386539	known	downregulated
IV	16141406	16141426	21ur-1269	WBGene00049038	0	+	Y105C5B.404	TGATACAGTGATTTGGATTTT	-8.01937	0.00385415	7.7572e-05	0.000386718	known	downregulated
IV	14902862	14902882	21ur-454	WBGene00048455	0	+	Y57G11C.284	TAACTGTTGTTTTGCTAGACA	-1.82369	0.282497	7.79785e-05	0.000388598	known	downregulated
IV	4879827	4879847	novel_21ur-0684	novel_21ur-0684	0	-	NA	TATGTAGTTAATTGAACGTTT	-8.21899	0.00335612	7.81131e-05	0.000389122	novel	downregulated
IV	6398407	6398427	21ur-4451	WBGene00047971	0	+	Y73B6BL.67	TGAGTCGGGTTTTTTGCTTTT	-3.33039	0.0994151	7.84422e-05	0.000390614	known	downregulated
IV	16613941	16613961	21ur-4706	WBGene00045747	0	+	Y51H4A.44	CTTGGGCATCTTTTCAGAAGT	-8.48544	0.00279016	7.95892e-05	0.000396176	known	downregulated
IV	14296811	14296831	21ur-6065	WBGene00170821	0	+	Y64G10A.270	TATCAGAATTGTTTTGGATTT	-4.23328	0.0531685	7.9747e-05	0.000396813	known	downregulated
IV	14918994	14919014	21ur-7464	WBGene00171811	0	+	Y57G11C.929	TTAATACTTTTTTCTGAACAG	-2.46463	0.181164	7.9891e-05	0.000397379	known	downregulated
IV	16154887	16154907	21ur-7440	WBGene00173877	0	-	Y105C5B.1314	TAAACCCGTAGCAATCTTAAT	-4.17452	0.0553789	8.00372e-05	0.000397839	known	downregulated
IV	5442065	5442085	21ur-8730	WBGene00165129	0	-	Y4C6A.21	TTCGCGGTTATACATGTTGCT	-8.1838	0.00343899	8.00437e-05	0.000397839	known	downregulated
IV	16613942	16613962	novel_21ur-1314	novel_21ur-1314	0	+	NA	TTGGGCATCTTTTCAGAAGTA	-8.48149	0.0027978	8.02101e-05	0.000398517	novel	downregulated
IV	5151213	5151233	21ur-2878	WBGene00047834	0	-	C24D10.14	TTGTGTCGGTAAAAATTAAGC	-2.07276	0.237705	8.02615e-05	0.000398622	known	downregulated
IV	14926733	14926753	21ur-2008	WBGene00049616	0	+	Y57G11C.377	TAGGTGTTGAAGAAAATTAAC	-8.20722	0.0033836	8.05913e-05	0.000400109	known	downregulated
IV	7049407	7049427	21ur-10311	WBGene00174884	0	+	C06G3.17	TTAATGGTTTATTTTAGTGAT	-4.2994	0.0507868	8.10639e-05	0.000402305	known	downregulated
IV	6450574	6450594	21ur-9643	WBGene00169019	0	+	Y73B6BL.151	TCTTCTGTTTGTATAATCATT	-2.79041	0.144545	8.1825e-05	0.000405929	known	downregulated
IV	16671609	16671629	21ur-4999	WBGene00049408	0	+	Y51H4A.298	ATGGGGATCAAGAGCACGATC	-8.32904	0.00310963	8.2e-05	0.000406645	known	downregulated
IV	5952296	5952316	21ur-6358	WBGene00171364	0	-	K02B2.27	TTCTGACACGACATTTACGAG	-3.2852	0.102578	8.21592e-05	0.000407281	known	downregulated
IV	5072747	5072767	21ur-2058	WBGene00046270	0	-	C02B10.11	TCACACGGCGACTATTTTGAC	-3.07763	0.118452	8.41628e-05	0.000417057	known	downregulated
IV	14006320	14006340	21ur-3633	WBGene00048750	0	-	Y37A1B.108	TAGTCCCATCTTTACTTCACC	-3.29087	0.102176	8.45405e-05	0.000418772	known	downregulated
IV	16199361	16199381	21ur-6419	WBGene00169886	0	+	Y7A9A.59	TAAATCCTTCGTTTAAATTGT	-8.3068	0.00315794	8.45956e-05	0.000418888	known	downregulated
IV	16135412	16135432	21ur-2503	WBGene00047652	0	+	Y105C5B.250	TGTAGAATCTGCTCTACCGTA	-2.58886	0.166217	8.51922e-05	0.000421684	known	downregulated
IV	14963844	14963864	21ur-1162	WBGene00047880	0	-	Y41E3.109	TACCAGAAATCTACAAACTTT	-8.34959	0.00306565	8.54013e-05	0.00042256	known	downregulated
IV	9752105	9752125	21ur-7750	WBGene00170703	0	-	C28D4.14	TTCGATCTTCAGACGAGCAAG	-2.26644	0.207842	8.58973e-05	0.000424856	known	downregulated
IV	16978968	16978988	21ur-7923	WBGene00173088	0	+	Y116A8C.406	TATTGTTTTGGTATAATGATC	-2.13556	0.227579	8.61246e-05	0.00042582	known	downregulated
IV	16772809	16772829	21ur-4865	WBGene00049994	0	+	Y43D4A.60	TACAGCAACTGCAGTTAATCG	-8.42658	0.00290634	8.72397e-05	0.000431172	known	downregulated
V	18720939	18720959	novel_21ur-1620	novel_21ur-1620	0	+	NA	TATCTAACGCTTAGAGTGCCT	2.83556	7.13821	8.73827e-05	0.000431717	novel	upregulated
IV	17166436	17166456	21ur-3805	WBGene00047352	0	-	C52D10.30	TTAGGATTAGTTGTACAGCCC	-8.28942	0.00319622	8.83085e-05	0.000436129	known	downregulated
IV	16672221	16672241	21ur-5827	WBGene00166366	0	-	Y51H4A.473	TTTCGTGATTTTGTCGTTTAC	-2.6584	0.158395	8.85813e-05	0.000437312	known	downregulated
IV	14762176	14762196	21ur-2553	WBGene00048492	0	-	Y57G11C.290	TAGTCATTGTAGAATCCGCCA	-4.02242	0.0615361	8.94939e-05	0.000441653	known	downregulated
IV	5718443	5718463	21ur-1890	WBGene00050837	0	-	C55C3.30	TATCATTACATGTTCAGAATC	-4.20782	0.0541153	9.07833e-05	0.000447848	known	downregulated
IV	15265715	15265735	21ur-3477	WBGene00050584	0	+	Y73F8A.471	TCAATTTTCCGGTGGCGATTC	-8.29068	0.00319342	9.11602e-05	0.000449438	known	downregulated
III	9241372	9241392	novel_21ur-0567	novel_21ur-0567	0	-	NA	TTCATCTTTACGTGGACGACC	3.7235	13.2094	9.11736e-05	0.000449438	novel	upregulated
IV	14233849	14233869	21ur-6094	WBGene00168429	0	+	Y64G10A.229	TCTTATTGATCCAGAACTTTG	-4.07099	0.0594988	9.25773e-05	0.000456187	known	downregulated
IV	5569834	5569854	21ur-6931	WBGene00165368	0	-	T12E12.23	TCATGTGAACTCATCAAAGTT	-2.60244	0.16466	9.2614e-05	0.000456198	known	downregulated
IV	15430974	15430994	21ur-6034	WBGene00166365	0	+	Y73F8A.597	TGTGATGGATGAGTAATTTTG	-8.07442	0.00370986	9.33534e-05	0.000459669	known	downregulated
IV	5713857	5713877	21ur-1479	WBGene00048763	0	-	C55C3.19	TATGTACGTAACAACACACTG	-8.13734	0.00355154	9.39772e-05	0.000462568	known	downregulated
IV	5604258	5604278	21ur-13885	WBGene00170335	0	+	F26D12.65	TTTTATTTCGACATGATTCTC	-3.98113	0.0633229	9.43782e-05	0.000464369	known	downregulated
III	4006754	4006774	novel_21ur-0506	novel_21ur-0506	0	-	NA	TTCAACATCTGGTGGAATCGT	2.7297	6.63319	9.46096e-05	0.000465334	novel	upregulated
III	9241041	9241061	novel_21ur-0563	novel_21ur-0563	0	-	NA	TCTCATGTTCTTGACTGTTGA	3.37684	10.388	9.46807e-05	0.000465511	novel	upregulated
IV	15037238	15037258	novel_21ur-1098	novel_21ur-1098	0	+	NA	TATTTCTAGCGCTGTTGTTCG	3.50645	11.3644	9.49911e-05	0.000466863	novel	upregulated
IV	17235892	17235912	21ur-330	WBGene00047742	0	-	ZK550.13	TTGCAAAGTGGGAATTGAAAG	-3.41971	0.093447	9.57808e-05	0.000470569	known	downregulated
I	7352446	7352466	novel_21ur-0093	novel_21ur-0093	0	+	NA	TACTCGAAACTAAAACTTTTT	2.35417	5.11299	9.62592e-05	0.000472743	novel	upregulated
IV	13988371	13988391	21ur-2034	WBGene00045829	0	+	Y37A1B.30	TGGACTATTGAGAGTTGTATT	-1.27955	0.411925	9.63442e-05	0.000472985	known	downregulated
IV	14680953	14680973	21ur-6558	WBGene00166369	0	+	Y57G11C.577	TTTGTTGAATAATTGTGTTTT	-3.42627	0.0930227	9.64707e-05	0.00047343	known	downregulated
IV	13819066	13819086	21ur-4680	WBGene00046957	0	+	Y45F10D.27	TCGGTAGCTAATTTTCGTACG	-2.79761	0.143826	9.67528e-05	0.000474639	known	downregulated
IV	16814716	16814736	21ur-706	WBGene00049921	0	-	Y116A8A.55	TCTTGCCTTCACACCATTTTC	-7.96758	0.00399501	9.69573e-05	0.000475465	known	downregulated
IV	17181444	17181464	21ur-2637	WBGene00047874	0	-	C52D10.32	TCGGAGAGTGCGTTTAGTTTT	-8.17563	0.00345851	9.7102e-05	0.000475998	known	downregulated
IV	6387505	6387525	21ur-8806	WBGene00169114	0	-	Y73B6BL.154	TTTTGCACGCACTGTTACTGA	-8.08778	0.00367567	9.75423e-05	0.000477979	known	downregulated
IV	6839759	6839779	21ur-7170	WBGene00173729	0	-	C05B10.13	TAAATTTGATCGTTCACAATT	-3.41464	0.0937758	9.80846e-05	0.000480458	known	downregulated
IV	14307084	14307104	21ur-6646	WBGene00171363	0	-	Y64G10A.288	TTGATTTAGTCTGGTGGCTTC	-3.99889	0.0625481	9.89399e-05	0.000484468	known	downregulated
IV	17032902	17032922	21ur-5165	WBGene00046205	0	-	Y116A8C.66	TGCATGGTTCTGCTTTAGACG	-8.23724	0.00331393	9.91077e-05	0.00048511	known	downregulated
IV	5508665	5508685	21ur-7824	WBGene00169548	0	+	B0273.72	TACGTCTCTAGCCATACATTG	-3.45959	0.090899	9.9388e-05	0.000485975	known	downregulated
V	7196708	7196728	novel_21ur-1539	novel_21ur-1539	0	+	NA	TGCCGATTTATGGTCTCTTCT	2.13981	4.40705	9.93908e-05	0.000485975	novel	upregulated
IV	5436245	5436265	21ur-6118	WBGene00166716	0	+	Y4C6A.27	TGCACTGGGATATTTATATGT	-8.10783	0.00362493	9.93949e-05	0.000485975	known	downregulated
IV	15365759	15365779	21ur-6768	WBGene00165289	0	+	Y73F8A.529	TTAGGCATTGGTGTACTTGCG	-3.98425	0.0631862	0.000100103	0.000489254	known	downregulated
IV	14999594	14999614	21ur-6131	WBGene00170879	0	-	Y41E3.374	TTTGTCCCCTGTTTTGTATTA	-3.34186	0.098628	0.000102088	0.000498773	known	downregulated
IV	6057497	6057517	21ur-6427	WBGene00171934	0	-	H16O14.54	TTCTTTCATAGTCAGAGCCTG	-8.32094	0.00312714	0.000102347	0.000499855	known	downregulated
IV	15509711	15509731	21ur-8376	WBGene00165946	0	+	Y73F8A.569	TGAGGAGTGGATTCGTTCAGT	-8.12685	0.00357745	0.000102721	0.000501495	known	downregulated
IV	16156895	16156915	21ur-4909	WBGene00048901	0	+	Y105C5B.397	TTAGACAAAAAGGGTAATGAA	-8.29856	0.00317602	0.000102778	0.00050159	known	downregulated
IV	15152013	15152033	21ur-1267	WBGene00047915	0	-	Y40H7A.76	TAGGAACGAAATGAACAAAAT	-2.68688	0.155299	0.000103101	0.000502977	known	downregulated
IV	15726975	15726995	21ur-4558	WBGene00048706	0	-	Y105C5A.325	TACATGCTCTTCTCATTAAAC	-8.33331	0.00310045	0.000103439	0.000504442	known	downregulated
IV	13711251	13711271	21ur-6696	WBGene00174556	0	-	F52D4.34	TCCGATTTCTTTTCATCATCT	-8.06411	0.00373647	0.000104089	0.000507424	known	downregulated
I	12655493	12655513	novel_21ur-0149	novel_21ur-0149	0	+	NA	TTATTTTAGTCTCCAATGAAC	3.12069	8.69804	0.00010443	0.0005089	novel	upregulated
IV	6066283	6066303	21ur-2839	WBGene00048167	0	-	H16O14.11	TTTGATATGCCTATACTGTTC	-3.25601	0.104675	0.000105247	0.000512691	known	downregulated
IV	14722211	14722231	novel_21ur-1045	novel_21ur-1045	0	-	NA	TATAAAAACTTGAACTGAACT	-8.03938	0.00380105	0.000106138	0.00051684	novel	downregulated
IV	14603625	14603645	21ur-381	WBGene00049171	0	+	F13G11.41	TATTAAGTTTGGTGACCGTTT	-8.19837	0.00340443	0.000106207	0.000516988	known	downregulated
IV	16120739	16120759	21ur-379	WBGene00050688	0	+	Y105C5B.586	TGTAACAGTGGCATGAGATGT	-3.69235	0.0773555	0.000106444	0.000517947	known	downregulated
IV	14412933	14412953	21ur-6253	WBGene00173065	0	-	F55B11.119	TTCTTCGAAGAGTGTTTCACC	-8.08571	0.00368094	0.000106874	0.00051985	known	downregulated
IV	16432973	16432993	novel_21ur-1271	novel_21ur-1271	0	+	NA	TGATCTTCCGAAATTTTTTTT	-8.16898	0.0034745	0.000107077	0.000520647	novel	downregulated
IV	13760018	13760038	21ur-3394	WBGene00050750	0	+	Y45F10D.59	TTACCTTGTTATGATCGAAGA	-3.98346	0.0632208	0.000107786	0.000523903	known	downregulated
IV	13896296	13896316	21ur-712	WBGene00049920	0	+	Y37A1A.59	TGGTTTGTTACGTCGATTCAC	-3.98866	0.0629932	0.000107874	0.000524137	known	downregulated
IV	15547456	15547476	21ur-3124	WBGene00049098	0	+	Y73F8A.346	TCAGATACTGGTCCTTGGAAA	-3.4269	0.0929825	0.000109171	0.00053024	known	downregulated
IV	15587310	15587330	21ur-508	WBGene00046646	0	-	Y105C5A.137	TAATTCGTCCTTCATGGCTGG	-4.06128	0.0599009	0.000110041	0.000534273	known	downregulated
IV	15308519	15308539	21ur-4029	WBGene00048081	0	+	Y73F8A.249	TGCATTTCCTTCTAGGTCGTT	-8.12527	0.00358137	0.00011064	0.00053698	known	downregulated
II	13246773	13246793	21ur-10687	WBGene00165653	0	-	F15D4.9	TGACAGTCTTATCGATTTTGG	3.83939	14.3143	0.000111078	0.000538911	known	upregulated
IV	16904395	16904415	21ur-1338	WBGene00048324	0	+	Y116A8C.122	TTTGAATCTCATTATGAATGC	-4.16199	0.0558618	0.000111912	0.000542757	known	downregulated
IV	6071396	6071416	21ur-1207	WBGene00048170	0	+	H16O14.12	TCCTTCTACGTGCATACTAGC	-7.96738	0.00399559	0.000112168	0.000543798	known	downregulated
IV	13770673	13770693	21ur-9885	WBGene00173324	0	-	Y45F10D.123	TCTATCATCAATATTTACCCG	-3.95189	0.0646193	0.000112476	0.000545094	known	downregulated
IV	5507693	5507713	21ur-4254	WBGene00045733	0	-	B0273.9	TACTCGGATGAAATTGAAATC	-1.57984	0.334519	0.000112688	0.000545917	known	downregulated
IV	15347567	15347587	21ur-4082	WBGene00049079	0	+	Y73F8A.341	TGTGTGATGCGAAATATTTTT	-2.43102	0.185435	0.000114043	0.000552281	known	downregulated
V	18720597	18720617	novel_21ur-1615	novel_21ur-1615	0	+	NA	TCCTCTTACGGATGTAGAAGA	3.77499	13.6894	0.000114252	0.00055293	novel	upregulated
IV	13908213	13908233	21ur-5922	WBGene00173421	0	-	Y37A1A.137	TTTTCTCTCAACAGTTGCTGA	-8.15027	0.00351986	0.000114261	0.00055293	known	downregulated
IV	15105629	15105649	21ur-5357	WBGene00045658	0	-	M199.11	TAGAATTGGAAGACGAGAAAA	-3.332	0.0993044	0.000114342	0.000553123	known	downregulated
IV	14597130	14597150	21ur-3018	WBGene00049826	0	+	Y57G11B.84	TCTTCTCGTTCAATGCATTTC	-3.39794	0.0948677	0.00011501	0.000556005	known	downregulated
IV	15669459	15669479	21ur-10427	WBGene00169456	0	+	Y105C5A.847	TATTAGACGTGTTGAAAAAAT	-3.78173	0.0727087	0.000115022	0.000556005	known	downregulated
IV	14598367	14598387	21ur-6070	WBGene00170414	0	-	Y57G11B.182	TTGATTTTGGCAAGATAAACT	-4.01023	0.0620584	0.000115324	0.000557257	known	downregulated
IV	16027063	16027083	21ur-8536	WBGene00167217	0	+	Y105C5B.768	TTACGTGATCTAGTTCCGAAT	-8.20075	0.00339883	0.0001157	0.000558769	known	downregulated
IV	5809473	5809493	21ur-5028	WBGene00047084	0	-	C31H1.20	TAGGACAGTGGAACGAACGAT	-2.50645	0.175988	0.000115721	0.000558769	known	downregulated
II	8973998	8974018	novel_21ur-0320	novel_21ur-0320	0	-	NA	TGAACTTGATAAGTGCTGATA	3.00156	8.00867	0.00011636	0.00056165	novel	upregulated
IV	14353299	14353319	21ur-5031	WBGene00050191	0	-	Y67A10A.125	TAACGATACAGCCTTACATGT	-2.55458	0.170214	0.000116737	0.000563265	known	downregulated
IV	16749651	16749671	21ur-784	WBGene00049322	0	-	Y43D4A.51	TAAACAATGGTAAACTTTTTC	-8.20802	0.00338173	0.000117265	0.000565568	known	downregulated
IV	14285016	14285036	21ur-1647	WBGene00045898	0	-	Y64G10A.26	TAGAAGGATTGTTCGCGTAAG	-2.55091	0.170648	0.0001173	0.000565568	known	downregulated
IV	15625054	15625074	21ur-7469	WBGene00170877	0	-	Y105C5A.964	TCGTAGTATAGTAGAAAACCC	-2.16017	0.223731	0.000117479	0.000566222	known	downregulated
IV	6145349	6145369	21ur-5986	WBGene00171853	0	-	M03D4.62	TGCTATGAACTTAGGTACAAC	-1.76925	0.293361	0.000117799	0.000567556	known	downregulated
IV	17231212	17231232	21ur-6507	WBGene00168762	0	-	Y116A8B.52	TTATTAGAAAACCGGCTCTCA	-8.38951	0.002982	0.000117862	0.000567654	known	downregulated
IV	14631863	14631883	21ur-3540	WBGene00047747	0	+	F13G11.26	TAACTTGCCTTGTTCGAATGA	-8.05063	0.00377154	0.000117974	0.000567986	known	downregulated
IV	5342926	5342946	21ur-5649	WBGene00166797	0	+	Y4C6B.47	TACGGATTCAGTCAACAGTTT	-2.11876	0.230244	0.000118144	0.000568595	known	downregulated
IV	6076058	6076078	21ur-3734	WBGene00047686	0	-	K08B4.11	TCACTCTCATTGTTTAGGATC	-2.12887	0.228637	0.000119188	0.000573414	known	downregulated
IV	14809271	14809291	21ur-4671	WBGene00047454	0	+	Y57G11C.209	TTGAATGTTGAAATGTATTTT	-4.12521	0.0573045	0.000120421	0.000579133	known	downregulated
IV	16147018	16147038	novel_21ur-1245	novel_21ur-1245	0	+	NA	TTTATTTAACCGTCGTTCATT	-8.0655	0.00373286	0.000120861	0.000581038	novel	downregulated
IV	16207543	16207563	21ur-996	WBGene00048392	0	-	H25K10.35	TGTAAAAATTACCTAACTGCG	-8.01886	0.00385552	0.000120994	0.000581466	known	downregulated
IV	16590738	16590758	novel_21ur-1291	novel_21ur-1291	0	-	NA	TCTCAGTCGTTGATACATTGA	-3.36338	0.0971677	0.00012124	0.000582437	novel	downregulated
IV	15098667	15098687	21ur-4814	WBGene00046470	0	+	Y41E3.55	TGGCATCTCCGGAAAAAACGA	-4.42549	0.0465367	0.000121949	0.000585629	known	downregulated
IV	14854263	14854283	21ur-14437	WBGene00172430	0	-	Y57G11C.970	TTCAATCGGTTGGCTGAGACG	4.95823	31.0868	0.000122016	0.000585741	known	upregulated
IV	14568960	14568980	21ur-4986	WBGene00046430	0	+	Y57G11B.28	TGAATATTTACGCTGTATCCT	-4.08101	0.0590872	0.000122117	0.000586011	known	downregulated
IV	16595402	16595422	21ur-3122	WBGene00047535	0	+	Y51H4A.170	TCTCAGTCGTTGATACATTGA	-3.36225	0.0972436	0.000122938	0.000589734	known	downregulated
IV	16316059	16316079	21ur-15575	WBGene00173505	0	-	K03D3.19	GGTTGTGGAGTAGTCCTCTGA	3.81431	14.0677	0.000123011	0.000589872	known	upregulated
IV	16097148	16097168	21ur-8008	WBGene00167941	0	-	Y105C5B.831	TTATTTAGAGAGATCTCGTTG	-8.24696	0.00329168	0.000123772	0.000593305	known	downregulated
IV	17210220	17210240	21ur-5794	WBGene00171281	0	+	Y116A8B.73	TTTAAAACGAAGTTTAGGAGA	-8.19457	0.00341341	0.000123906	0.000593735	known	downregulated
IV	13689238	13689258	21ur-3987	WBGene00045529	0	-	T23G4.6	TCAGACGACGATCCGGTTATT	-1.35616	0.39062	0.000124066	0.000594282	known	downregulated
IV	14032387	14032407	21ur-7825	WBGene00172621	0	-	Y37A1B.295	TAAGTCAGGGATCTGCTTTCT	-8.1256	0.00358056	0.000124405	0.000595694	known	downregulated
IV	15819830	15819850	21ur-11753	WBGene00174177	0	+	Y105C5A.1209	TAATTCCGATCTAGATTTCAT	-4.08178	0.0590558	0.000124509	0.000595975	known	downregulated
X	13397097	13397117	novel_21ur-1707	novel_21ur-1707	0	-	NA	TCGCGAATGGATCGTTGCTCC	3.71423	13.1249	0.000124594	0.000596166	novel	upregulated
IV	13715092	13715112	21ur-11423	WBGene00167339	0	+	C47A4.91	TTCTTGCTTCTTGTGCCTACT	-8.31701	0.00313567	0.000124672	0.000596321	known	downregulated
IV	14173157	14173177	21ur-1229	WBGene00049084	0	-	R05A10.46	TCGAGTATTGAACATCATTGT	-8.44152	0.00287639	0.000125075	0.000598035	known	downregulated
IV	15103103	15103123	21ur-4503	WBGene00048709	0	+	M199.37	TGACTTTGATCCTTTTTCAAC	-4.28875	0.0511632	0.000126074	0.000602591	known	downregulated
IV	15961360	15961380	21ur-1453	WBGene00050024	0	-	Y105C5B.505	TACAGCTTCTCTGTCATCTGC	-4.4307	0.046369	0.000126171	0.000602836	known	downregulated
IV	14650854	14650874	21ur-6418	WBGene00172964	0	+	Y57G11C.996	TAGGAACATTTTAGTCAAATT	-2.21743	0.215024	0.000126748	0.000605376	known	downregulated
IV	5900024	5900044	21ur-8996	WBGene00168410	0	-	H04M03.42	TGTTTCTGTCTAGCTCGACAT	-2.9057	0.133444	0.000127282	0.000607707	known	downregulated
IV	15665681	15665701	21ur-977	WBGene00048268	0	+	Y105C5A.274	TTCGTGACACATCGCTAGTCC	-2.42926	0.185661	0.000127533	0.000608683	known	downregulated
IV	16532794	16532814	21ur-1551	WBGene00050818	0	-	Y51H4A.398	TACCAATTCAAGGTGCGTAGC	-8.13931	0.0035467	0.00012774	0.00060945	known	downregulated
IV	15284919	15284939	21ur-2560	WBGene00048578	0	-	Y73F8A.292	TCACATGCTTGGACTCGATAG	-2.00825	0.248574	0.000128877	0.000614655	known	downregulated
IV	4961787	4961807	21ur-3882	WBGene00047236	0	-	Y9C9A.25	TCGGATAACTGGAAACCCACA	-8.25637	0.00327029	0.000129262	0.000616269	known	downregulated
IV	5778931	5778951	21ur-206	WBGene00050281	0	+	C31H1.34	TGCTATCCAATTATTCTTGTC	-8.25352	0.00327675	0.000129573	0.000617528	known	downregulated
IV	16563256	16563276	21ur-862	WBGene00050264	0	-	Y51H4A.366	TACTGTGTGTCCGTTAGGAAA	-3.25202	0.104965	0.000129775	0.00061827	known	downregulated
IV	5761936	5761956	21ur-2138	WBGene00050852	0	-	F44E8.15	TATTTGCTGATATCTTTCCTT	-8.0254	0.00383808	0.000130784	0.000622853	known	downregulated
IV	14380855	14380875	21ur-466	WBGene00049818	0	+	Y67A10A.119	TCATGAGTAGTCTTTTTTTCA	-8.21525	0.00336483	0.000131052	0.000623902	known	downregulated
IV	5504014	5504034	21ur-9596	WBGene00172001	0	-	B0273.91	TTCTCTGAAGGCATATTTTTG	-2.93367	0.130881	0.000131749	0.000626996	known	downregulated
IV	14669640	14669660	21ur-4219	WBGene00050053	0	+	Y57G11C.421	TGGACTTGTGCTGTTTTCGCG	-8.5964	0.0025836	0.000132266	0.000629229	known	downregulated
IV	5965887	5965907	21ur-6969	WBGene00166093	0	+	B0350.30	TTGTATTTTATTCTGGTAAGA	-4.39395	0.047565	0.00013259	0.000630544	known	downregulated
IV	14717016	14717036	21ur-8933	WBGene00169789	0	+	Y57G11C.799	TTTTGACAGTATACGATAAAT	-8.12203	0.00358944	0.000134879	0.000641198	known	downregulated
IV	15357996	15358016	21ur-5457	WBGene00173197	0	-	Y73F8A.1039	TCTACGATACGTAAAAAACTG	-8.8788	0.00212429	0.000134932	0.000641219	known	downregulated
IV	15654972	15654992	21ur-2461	WBGene00050350	0	+	Y105C5A.466	TATACCGGATATTTTCTACGA	-2.05447	0.240737	0.000135261	0.000642466	known	downregulated
IV	14180736	14180756	21ur-3775	WBGene00049430	0	+	R05A10.52	TGACAACGGCTTTGTGAGAAA	-1.25688	0.418447	0.000135306	0.000642466	known	downregulated
IV	17186670	17186690	21ur-7057	WBGene00166126	0	-	C52D10.63	TTGAGTCGATGTTTATAGTCC	-8.08461	0.00368375	0.00013534	0.000642466	known	downregulated
III	12041982	12042002	novel_21ur-0601	novel_21ur-0601	0	-	NA	TTTCATCGAAGAGGATTCTCA	2.81863	7.05494	0.000135758	0.000644215	novel	upregulated
IV	14432370	14432390	21ur-4026	WBGene00045564	0	+	F55B11.8	TGCGGTCAGAACTTTATGAAA	-8.09312	0.00366208	0.000136329	0.000646694	known	downregulated
IV	5154409	5154429	21ur-11707	WBGene00166010	0	-	C24D10.24	TATAATCACTGTATCTTTTTT	-1.79413	0.288345	0.000137391	0.000651498	known	downregulated
IV	16131757	16131777	21ur-1083	WBGene00050080	0	+	Y105C5B.511	TCTGTGCGGAACTCAGAAACA	-8.0893	0.00367179	0.000137554	0.000652037	known	downregulated
IV	14928779	14928799	21ur-5330	WBGene00049690	0	-	Y57G11C.385	TGTTTCTGTCTGCTTCTTTTC	-3.11268	0.115608	0.000137918	0.000653526	known	downregulated
IV	16140517	16140537	21ur-5288	WBGene00050862	0	+	Y105C5B.610	TACCATTCCGAATCTGTAAAA	-3.81214	0.0711919	0.000138513	0.00065611	known	downregulated
IV	14918757	14918777	21ur-12766	WBGene00166000	0	+	Y57G11C.555	TTTCAATTGTTTAATTCAGGC	-8.06897	0.00372391	0.000138672	0.000656631	known	downregulated
IV	15695227	15695247	21ur-5948	WBGene00172274	0	+	Y105C5A.1066	TTTGCGGCGCAGTGTCTTATT	-1.37886	0.384522	0.000138818	0.000657085	known	downregulated
IV	15148572	15148592	21ur-5001	WBGene00046164	0	-	Y40H7A.39	TTATGAAGCTTCTAACTGATA	-2.71249	0.152567	0.00013902	0.000657805	known	downregulated
IV	14976397	14976417	21ur-4869	WBGene00046315	0	+	Y41E3.49	TTGGCGATGCTCTCAGTTGAG	-2.78837	0.14475	0.000139583	0.000660233	known	downregulated
IV	15881160	15881180	21ur-4069	WBGene00046779	0	+	Y105C5B.157	TTCTATGGTTTCATTCAGTGC	-2.87111	0.136682	0.000140548	0.000664558	known	downregulated
IV	5820429	5820449	21ur-8764	WBGene00165654	0	+	C10G6.23	TCTGGCTTTTTTCTGTGATTC	-8.15471	0.00350903	0.000141992	0.000671146	known	downregulated
IV	14534557	14534577	21ur-4566	WBGene00046520	0	+	T27E7.17	TAAACTTGGGAAAAAATGGTC	-8.30713	0.00315721	0.000142268	0.000672211	known	downregulated
III	11920401	11920421	novel_21ur-0598	novel_21ur-0598	0	-	NA	TCGTTCAAGAACTTCTTTTGC	2.62822	6.18261	0.000143508	0.000677829	novel	upregulated
IV	15746329	15746349	21ur-3675	WBGene00050534	0	-	Y105C5A.483	TAAGGTATCGCAGTACAGGGG	-4.15885	0.0559837	0.000143917	0.000679517	known	downregulated
IV	14934294	14934314	21ur-3870	WBGene00049681	0	-	Y57G11C.383	TCGTTCTGTGACTCTCATTTT	-3.23612	0.106128	0.000144481	0.000681935	known	downregulated
IV	5006343	5006363	21ur-5530	WBGene00171274	0	-	T28H11.24	TCGGAGATGACCTTTTAACCA	-3.98001	0.0633722	0.000144553	0.000682031	known	downregulated
IV	5126780	5126800	21ur-6981	WBGene00170034	0	-	AC7.42	TAACGCAATTGATCGAAATTT	-3.36829	0.0968375	0.000144917	0.000683505	known	downregulated
IV	15297370	15297390	21ur-4545	WBGene00050229	0	+	Y73F8A.443	TAGTAGATACTATAGTAGAAG	-7.93998	0.0040722	0.000145414	0.000685607	known	downregulated
IV	14364754	14364774	21ur-4790	WBGene00050406	0	+	Y67A10A.129	TAGATTTGCTAACCGTATATT	-8.02598	0.00383653	0.000146981	0.000692747	known	downregulated
IV	6281641	6281661	21ur-5622	WBGene00173994	0	+	T13A10.56	TACGTGTGTCGAGGGTTGTGA	-1.38839	0.381991	0.000147625	0.000695533	known	downregulated
IV	15069913	15069933	21ur-6601	WBGene00167281	0	+	Y41E3.276	TCTCTTCACATCTCTGTCTCC	-3.34417	0.09847	0.000148499	0.000699158	known	downregulated
IV	14685004	14685024	21ur-5269	WBGene00050711	0	-	Y57G11C.485	TAATAGGATATCAGAATTCAT	-3.92145	0.0659972	0.0001485	0.000699158	known	downregulated
IV	15705022	15705042	21ur-11031	WBGene00174163	0	-	Y105C5A.1206	TTACAAAATAGAAAACCGAAT	-8.15781	0.0035015	0.000149349	0.000702904	known	downregulated
IV	5583665	5583685	21ur-4563	WBGene00048983	0	-	F26D12.20	TGATTTTACTTCAATATGTGG	-3.24969	0.105135	0.000150408	0.000707637	known	downregulated
IV	15431662	15431682	21ur-3281	WBGene00048974	0	-	Y73F8A.332	TAGACATAAAATGCATTTGAA	-8.16046	0.00349507	0.000150503	0.000707829	known	downregulated
IV	14616389	14616409	21ur-7501	WBGene00173188	0	+	F13G11.129	TTAAACTTCGTCCAACATTTT	-8.11417	0.00360903	0.000150877	0.000709338	known	downregulated
IV	14119582	14119602	21ur-4044	WBGene00048680	0	-	H12I19.34	TATATAGAACAAATTCTTGGT	-8.37416	0.00301388	0.000151195	0.000710581	known	downregulated
IV	5904712	5904732	21ur-10945	WBGene00168210	0	+	H32C10.41	TTGATTCTGTGCTATTGATTT	-8.08393	0.00368548	0.000151463	0.000711586	known	downregulated
IV	15606697	15606717	21ur-2579	WBGene00049467	0	+	Y105C5A.395	TTAGTTTGCGGAGGTAATTTC	-3.93506	0.0653776	0.000152021	0.000713951	known	downregulated
IV	14037789	14037809	21ur-6684	WBGene00171269	0	+	Y37A1B.270	TTTTGTGAATTTATCGGAAAG	-8.06756	0.00372754	0.000152817	0.000717437	known	downregulated
IV	14408847	14408867	21ur-3120	WBGene00046426	0	-	F55B11.15	TACGATACATCTTCTCTTGAC	-1.80753	0.28568	0.000153394	0.000719812	known	downregulated
IV	15540042	15540062	21ur-8697	WBGene00167140	0	-	Y73F8A.639	TAATGAGTGTAGGCGTCTCTT	-8.19489	0.00341265	0.000153432	0.000719812	known	downregulated
IV	6834621	6834641	21ur-6942	WBGene00174692	0	-	H20E11.8	TTGTTTTTCCTTGAAGCTGAC	-2.94584	0.129782	0.000154144	0.000722894	known	downregulated
IV	15389736	15389756	21ur-5334	WBGene00047281	0	-	Y73F8A.186	TCGGTGGACTTTCTTAAAATA	-3.30622	0.101095	0.000154743	0.000725447	known	downregulated
IV	4947858	4947878	21ur-8984	WBGene00172497	0	-	Y9C9A.88	TTATGTAGTAGTTTTGCGGCA	-3.3875	0.0955566	0.000155259	0.000727609	known	downregulated
IV	16438070	16438090	21ur-5912	WBGene00167565	0	-	Y10G11A.43	TTCTCTTCGACAGACCTGATA	-4.00062	0.0624731	0.000155431	0.000728157	known	downregulated
IV	5859006	5859026	21ur-3467	WBGene00050533	0	-	C06E7.43	TGGGAATGATAAATGAATGAA	-3.94638	0.0648666	0.000156316	0.000732044	known	downregulated
IV	14816894	14816914	21ur-2420	WBGene00046915	0	-	Y57G11C.155	TTATTCAAACATAGTTCTCCC	-8.11694	0.00360212	0.000156403	0.000732188	known	downregulated
IV	13958102	13958122	21ur-6523	WBGene00167262	0	-	C27H2.68	TTTAATCCTACTTAATACTGA	-3.36079	0.0973424	0.000157146	0.000735406	known	downregulated
IV	14624634	14624654	21ur-5342	WBGene00046011	0	+	F13G11.10	TGAATATGAGTATGACGGTAG	-1.41638	0.374652	0.00015759	0.000736798	known	downregulated
IV	8598416	8598436	novel_21ur-0845	novel_21ur-0845	0	-	NA	TTGTCCATTGTTTTTATTGAT	2.6759	6.39039	0.000157625	0.000736798	novel	upregulated
IV	14675207	14675227	21ur-2773	WBGene00048985	0	+	Y57G11C.327	TGGGAGGAAAATTGTTCAGAT	-2.81506	0.142096	0.000157657	0.000736798	known	downregulated
IV	5639820	5639840	21ur-6134	WBGene00167708	0	+	B0547.13	TTGGCTAGTTGGTCCCTCTTT	-2.21741	0.215028	0.000157666	0.000736798	known	downregulated
IV	16380637	16380657	21ur-11959	WBGene00165151	0	+	Y7A9D.26	TTTAACTCGTATTGGTTTTTG	-8.18908	0.00342642	0.000157931	0.000737776	known	downregulated
IV	15773180	15773200	21ur-5278	WBGene00048686	0	+	Y105C5A.319	TCGTAACTTATTGTCGTCCTT	-1.81431	0.28434	0.000158359	0.00073951	known	downregulated
IV	16660043	16660063	21ur-13104	WBGene00170153	0	-	Y51H4A.672	TTAATAAATATTCTTTCGGCT	-4.06753	0.0596419	0.000160697	0.000750165	known	downregulated
IV	14682946	14682966	21ur-12434	WBGene00167725	0	+	Y57G11C.671	TATACCGATTTTTATTTTTCT	-4.01781	0.0617332	0.000163593	0.000763176	known	downregulated
IV	5401360	5401380	21ur-5073	WBGene00045743	0	-	ZK616.11	TTTGACTTTATTGAAGATTCT	-8.11912	0.00359669	0.0001636	0.000763176	known	downregulated
IV	14701620	14701640	21ur-7624	WBGene00169562	0	+	Y57G11C.788	TTTAGTCAAGTAAAGTAAACT	-8.05987	0.00374746	0.000164039	0.000764956	known	downregulated
V	1697962	1697982	novel_21ur-1492	novel_21ur-1492	0	+	NA	TTTGCACTCTTCACAATTTCT	2.48889	5.61348	0.000164407	0.000766399	novel	upregulated
IV	6484202	6484222	21ur-9487	WBGene00167179	0	-	Y73B6BL.120	TATTTTTTCGGTTCCATTTTC	-2.63698	0.160764	0.000164503	0.000766579	known	downregulated
IV	15069507	15069527	21ur-3039	WBGene00048507	0	+	Y41E3.134	TGTTCGAGACATCGTGGAAAA	-3.33453	0.0991305	0.000165016	0.000768698	known	downregulated
IV	15620921	15620941	21ur-9187	WBGene00166398	0	-	Y105C5A.616	TACTCCACAAATTTCTGTTTT	-2.65996	0.158224	0.000165594	0.000771117	known	downregulated
IV	15822281	15822301	21ur-3015	WBGene00048384	0	-	Y105C5A.286	TGATCCCGTTGTTTATATTGT	-1.66704	0.314898	0.000165699	0.000771334	known	downregulated
IV	15779465	15779485	21ur-2582	WBGene00050018	0	+	Y105C5A.444	TTGGTAGGGAGGCAAACTAGT	-3.92731	0.0657298	0.000166099	0.000772926	known	downregulated
IV	15091989	15092009	21ur-5062	WBGene00049056	0	+	Y41E3.152	TAAGCGGATTGCATTATTTCG	-8.07301	0.00371348	0.000166846	0.000776129	known	downregulated
III	4792849	4792869	novel_21ur-0517	novel_21ur-0517	0	+	NA	TGTTCTCTGTTAACAGCTTGT	5.19068	36.5217	0.000167285	0.000777895	novel	upregulated
IV	15601511	15601531	21ur-4205	WBGene00049635	0	-	Y105C5A.414	TGCCGTCAATATTGCCAATCT	-8.06004	0.00374702	0.000168399	0.000782799	known	downregulated
IV	17048715	17048735	21ur-7758	WBGene00171186	0	-	Y116A8C.358	TGATAGTGGCGGATAAAATGA	-8.09453	0.0036585	0.000169256	0.000786506	known	downregulated
IV	14982276	14982296	21ur-1910	WBGene00046942	0	+	Y41E3.68	TAGTTCTCACTCACTCTTTGG	-2.54608	0.171219	0.000170602	0.000792482	known	downregulated
IV	14280818	14280838	21ur-2496	WBGene00049610	0	+	Y64G10A.124	TAGTCGATTGAACTTTTCTGT	-2.92826	0.131373	0.000171055	0.000794014	known	downregulated
IV	13805966	13805986	21ur-3235	WBGene00050066	0	+	Y45F10D.50	TCTTAACAAAAAAGCTCGATC	-8.71594	0.00237815	0.000171075	0.000794014	known	downregulated
IV	14651885	14651905	21ur-2364	WBGene00050399	0	-	Y57G11C.452	TGAATTTCCTTGTTGTCTTTG	-8.29935	0.0031743	0.000171112	0.000794014	known	downregulated
IV	14431402	14431422	21ur-3224	WBGene00046749	0	-	F55B11.18	TGAACAAGCGACTGCATAAAG	-8.21798	0.00335847	0.000171536	0.000795702	known	downregulated
IV	13843334	13843354	21ur-6778	WBGene00171255	0	-	H08M01.92	TCAGTAACGTCTCTTTTTCCT	-8.32079	0.00312746	0.000171862	0.000796936	known	downregulated
IV	15871493	15871513	21ur-12459	WBGene00173422	0	+	Y105C5B.1276	TAGGACTTTTGTAGACGTTTC	-7.93161	0.00409587	0.000172129	0.000797895	known	downregulated
IV	13623659	13623679	21ur-164	WBGene00045961	0	+	C08F11.21	TCCATCTCCTGAAAGTACGTT	-8.11314	0.00361161	0.000173291	0.000802999	known	downregulated
III	13162639	13162659	novel_21ur-0617	novel_21ur-0617	0	-	NA	TCTCAAGTCGTCTTTGAAATG	2.64222	6.24294	0.000174382	0.00080777	novel	upregulated
IV	15477978	15477998	21ur-2667	WBGene00046738	0	+	Y73F8A.144	TAAACTGGGTTTTTTCTATGG	-7.97453	0.00397583	0.000174518	0.000807903	known	downregulated
IV	14949074	14949094	21ur-3291	WBGene00045901	0	+	Y57G11C.79	TGCTTGTTTCTGCCGCTCTTT	-4.32488	0.0498977	0.000174533	0.000807903	known	downregulated
IV	14754366	14754386	novel_21ur-1057	novel_21ur-1057	0	+	NA	TCTACGACTCCGGTTTCTAAT	2.90386	7.48424	0.000175496	0.000812074	novel	upregulated
IV	16457824	16457844	21ur-9399	WBGene00166774	0	-	VY10G11R.38	TTGTTGCTCTTACATTCGTGA	-8.25604	0.00327103	0.000175775	0.00081308	known	downregulated
IV	16717897	16717917	21ur-2768	WBGene00045548	0	+	Y51H4A.37	ATGTATGCGATTTGTACATTT	-8.01473	0.00386658	0.00017656	0.000816429	known	downregulated
IV	14593900	14593920	21ur-6848	WBGene00173562	0	+	Y57G11B.207	TGAGTAATTGTAATGCATGTT	-3.92122	0.0660078	0.000178188	0.000823668	known	downregulated
V	6419024	6419044	novel_21ur-1534	novel_21ur-1534	0	+	NA	TTTTCGTCGACAATAAAATGT	3.04596	8.25897	0.000178381	0.000824273	novel	upregulated
IV	16525298	16525318	21ur-2808	WBGene00048142	0	-	Y51H4A.211	TTGGTGGAGCAAATTTAATTC	-3.82667	0.0704786	0.000178516	0.000824605	known	downregulated
IV	14883592	14883612	21ur-1506	WBGene00048813	0	+	Y57G11C.313	TACCGACGCTCTTCTTTTGAA	-7.96611	0.0039991	0.000179309	0.00082798	known	downregulated
IV	15052115	15052135	21ur-7844	WBGene00174016	0	-	Y41E3.443	TGTTTTTGGATCTTTTTGTTT	-1.96037	0.256962	0.000179471	0.000828437	known	downregulated
IV	4863047	4863067	21ur-6713	WBGene00168596	0	+	Y17G9A.51	TATTTGCGGCAAAACTCTATG	-4.04726	0.0604858	0.000180491	0.000832854	known	downregulated
IV	14184082	14184102	21ur-4485	WBGene00050319	0	-	R05A10.59	TCTCATGACGGTTTCCATTTT	-8.37042	0.00302171	0.000180669	0.000833388	known	downregulated
I	13781184	13781204	novel_21ur-0171	novel_21ur-0171	0	+	NA	TAAAGGAGAGCTTCCGGACGA	3.39781	10.5401	0.000180738	0.000833416	novel	upregulated
IV	16890225	16890245	novel_21ur-1449	novel_21ur-1449	0	-	NA	TAGACTTTTCAAACTTTTGTT	-8.11166	0.00361532	0.00018103	0.000834468	novel	downregulated
IV	5917185	5917205	21ur-2287	WBGene00050241	0	-	H32C10.23	TTAAATCACCATTATCGTCTC	-3.17978	0.110355	0.000181095	0.000834478	known	downregulated
IV	15856171	15856191	21ur-2576	WBGene00049480	0	-	Y105C5A.399	TCATGTCGAGAATTCAACTGT	-8.04176	0.00379481	0.000181805	0.000837459	known	downregulated
V	9690844	9690864	novel_21ur-1549	novel_21ur-1549	0	-	NA	TGTTGCTCAGTCTGATTTCAT	1.83045	3.55648	0.000181924	0.000837712	novel	upregulated
IV	14393939	14393959	21ur-2173	WBGene00047267	0	+	Y67A10A.54	TAATGTCAGTTGAAAATGTGC	-8.41235	0.00293516	0.000182178	0.000838592	known	downregulated
IV	15300983	15301003	21ur-9871	WBGene00165629	0	+	Y73F8A.546	TGAACTGGCTATTTTAAATCC	-8.1668	0.00347975	0.000182781	0.000841074	known	downregulated
I	14469224	14469244	novel_21ur-0198	novel_21ur-0198	0	-	NA	TTTTCAGCGGATTTTTTGATT	3.19677	9.16905	0.000182848	0.000841087	novel	upregulated
IV	16079260	16079280	21ur-6937	WBGene00167317	0	+	Y105C5B.776	TAAGCGTAATGTGTCGGACGC	-8.0349	0.00381289	0.000183538	0.00084397	known	downregulated
IV	16575044	16575064	21ur-6411	WBGene00174158	0	+	Y51H4A.891	TCTGTACGGCCAGATCAAATC	-8.12164	0.0035904	0.000183717	0.000844499	known	downregulated
IV	15569086	15569106	21ur-3657	WBGene00046754	0	-	Y105C5A.146	TAATTGCACTGTATTAATTTG	-3.97685	0.063511	0.000184025	0.000845617	known	downregulated
IV	14879829	14879849	21ur-7632	WBGene00168357	0	-	Y57G11C.718	TTCTGCTTTCCTTAGTTTGTT	-4.05932	0.0599822	0.000184619	0.000848052	known	downregulated
IV	15836712	15836732	21ur-9706	WBGene00167422	0	+	Y105C5A.683	TACTGTTACGAGAAAAGTTCG	-8.20411	0.00339092	0.000184732	0.000848276	known	downregulated
IV	14867439	14867459	21ur-7109	WBGene00168030	0	-	Y57G11C.696	TTTTTTTCTGGCATTAAATGG	-7.93114	0.00409722	0.000184911	0.000848803	known	downregulated
IV	5731714	5731734	novel_21ur-0736	novel_21ur-0736	0	-	NA	TTTTCGGCAAAATTATTCGTT	3.80177	13.9459	0.000185025	0.000849031	novel	upregulated
IV	15882898	15882918	21ur-2147	WBGene00048027	0	+	Y105C5B.293	TATGGAATCGCACGGTGTAGA	-1.63354	0.322297	0.000185259	0.000849812	known	downregulated
IV	6111133	6111153	21ur-8804	WBGene00167680	0	-	M03D4.39	TTTTGTTTGATTACTGCTTCA	-3.08095	0.118179	0.000185516	0.000850693	known	downregulated
IV	15806990	15807010	21ur-5603	WBGene00167895	0	+	Y105C5A.713	TTCGATTGTTTGTATAATTCC	-3.16848	0.111222	0.000186594	0.00085534	known	downregulated
II	2204205	2204225	novel_21ur-0243	novel_21ur-0243	0	-	NA	TATTGTTTTTCTCGCGGATTT	2.85531	7.23661	0.000187139	0.00085754	novel	upregulated
IV	5706285	5706305	21ur-1247	WBGene00049694	0	-	C55C3.24	TGGACTGCCAAGATGTTTTTT	-1.61348	0.326809	0.000187248	0.000857742	known	downregulated
IV	15918233	15918253	21ur-5822	WBGene00166256	0	+	Y105C5B.703	TTGAAGTAGGATTTTGAAATA	-1.86933	0.273701	0.000187504	0.00085862	known	downregulated
I	12917517	12917537	novel_21ur-0159	novel_21ur-0159	0	-	NA	TAGGGAAGCGTTTCGAGGAAT	2.72985	6.63387	0.000188093	0.000861016	novel	upregulated
IV	15340252	15340272	21ur-629	WBGene00045636	0	+	Y73F8A.51	TGAATTTTTGAATGACTTTTT	-3.34799	0.0982101	0.000188178	0.00086111	known	downregulated
IV	14961202	14961222	21ur-395	WBGene00049684	0	-	Y41E3.168	TCCCTTCACTATTACCACAAC	-8.10249	0.00363837	0.000188504	0.0008623	known	downregulated
IV	5047836	5047856	21ur-5282	WBGene00046761	0	-	C09B9.10	TGCATACACGGTACTCAGAGG	-1.98443	0.252713	0.000188929	0.000863719	known	downregulated
IV	14883005	14883025	21ur-230	WBGene00047223	0	+	Y57G11C.186	TTCCGTAATGTTGTATTTTCC	-3.98215	0.0632782	0.000188945	0.000863719	known	downregulated
I	4465208	4465228	novel_21ur-0054	novel_21ur-0054	0	-	NA	TCTTGTAGTTCTGAAAAACCT	2.76003	6.77413	0.000190088	0.000868645	novel	upregulated
IV	17229975	17229995	21ur-7795	WBGene00168530	0	-	Y116A8B.50	TTCAGTTAAGCATTGCCAATT	-3.94113	0.0651032	0.000190409	0.00086981	known	downregulated
IV	4885857	4885877	novel_21ur-0685	novel_21ur-0685	0	+	NA	TTTTGTCGATTTCTTTCTCGT	-8.15177	0.00351619	0.000190602	0.000870392	novel	downregulated
II	1914545	1914565	novel_21ur-0218	novel_21ur-0218	0	+	NA	TTCACACTTTCGAATTACAAC	3.42945	10.7738	0.000191605	0.000874668	novel	upregulated
IV	13188164	13188184	novel_21ur-0913	novel_21ur-0913	0	+	NA	TTAAGAAGTTGAAGGATCGAG	3.26877	9.63825	0.000194146	0.000885961	novel	upregulated
IV	14610233	14610253	21ur-7683	WBGene00167611	0	+	F13G11.76	TTTAATTGGCATTAAAGAACG	-3.87043	0.0683729	0.00019426	0.000886175	known	downregulated
IV	14606945	14606965	21ur-6081	WBGene00168315	0	+	F13G11.86	TGCGATCTAATTTTTTCAATC	-2.90444	0.13356	0.00019451	0.000887013	known	downregulated
IV	16014564	16014584	21ur-4987	WBGene00046898	0	-	Y105C5B.165	TCGTTCTGAAAATTCAGGTTA	-8.00626	0.00388935	0.000194893	0.000888451	known	downregulated
II	2034775	2034795	novel_21ur-0228	novel_21ur-0228	0	-	NA	TTAGCCGGATGGGTTTTGTGA	3.43687	10.8293	0.000194969	0.000888493	novel	upregulated
IV	5795426	5795446	21ur-3026	WBGene00047458	0	+	C31H1.22	TGTAGTTAAAATTCAGTGTAG	-8.27947	0.00321833	0.000195156	0.000889035	known	downregulated
IV	14410560	14410580	21ur-6960	WBGene00172782	0	-	F55B11.117	TATTTCTCCTATCAACAAGCA	-7.9768	0.00396958	0.000195401	0.000889847	known	downregulated
IV	14815892	14815912	21ur-1032	WBGene00047932	0	-	Y57G11C.241	TGTGAACTGTTGATTTCGTGC	-1.86783	0.273985	0.00019629	0.000893586	known	downregulated
IV	14685608	14685628	21ur-2678	WBGene00046887	0	+	Y57G11C.151	TGACTCTTTTTGTTTTTCGGT	-2.36273	0.194423	0.00019664	0.000894871	known	downregulated
IV	15498201	15498221	21ur-8269	WBGene00167175	0	-	Y73F8A.643	TTTCACCTTAACTTTAGACCT	-8.08161	0.00369141	0.000197133	0.000896804	known	downregulated
IV	16083376	16083396	21ur-6361	WBGene00172574	0	+	Y105C5B.1209	TGGTTCGCTTGGAAAGTAACT	-7.97316	0.00397961	0.000197662	0.000898903	known	downregulated
IV	14008914	14008934	21ur-5220	WBGene00048468	0	-	Y37A1B.97	TGATCTGATTGAGAACGTGAA	-2.60161	0.164754	0.000197752	0.000899001	known	downregulated
IV	15003980	15004000	21ur-6990	WBGene00170986	0	+	Y41E3.376	TTAGCCCGGTTTTCTACTTCG	-8.20642	0.00338549	0.000198692	0.000902965	known	downregulated
IV	15238515	15238535	21ur-1060	WBGene00050430	0	-	Y73F8A.459	TAGTTTCGTGACATTACCGTC	-2.34288	0.197116	0.000199014	0.000904118	known	downregulated
I	12655468	12655488	novel_21ur-0148	novel_21ur-0148	0	+	NA	TTTGGAATTCGGGCCCGAACA	3.0673	8.38206	0.000199327	0.000905228	novel	upregulated
IV	5863567	5863587	21ur-71	WBGene00050112	0	-	C06E7.41	TTGGGATTTCGCGAAAGCATT	-8.01331	0.00387038	0.000202309	0.000918457	known	downregulated
IV	14589367	14589387	21ur-11478	WBGene00167937	0	+	Y57G11B.149	TTATTGCACTGTCTTTGTACG	-4.00928	0.0620995	0.000202545	0.00091921	known	downregulated
IV	15411985	15412005	21ur-3900	WBGene00049918	0	-	Y73F8A.408	TTGATATGGTAAATTGTGAAC	-3.16266	0.111672	0.000203015	0.000921027	known	downregulated
III	950322	950342	novel_21ur-0458	novel_21ur-0458	0	+	NA	TTTTCCAAAACTTGATCGACG	2.20362	4.60633	0.00020371	0.000923862	novel	upregulated
IV	15136240	15136260	21ur-4429	WBGene00049463	0	-	M199.51	TACGGTTAATACGGTTAGGGG	-8.03212	0.00382025	0.000203826	0.00092407	known	downregulated
IV	15339294	15339314	21ur-6100	WBGene00165412	0	+	Y73F8A.539	TGCAGAACGATTTTTAATGTT	-3.95168	0.0646288	0.000203997	0.000924528	known	downregulated
IV	15918894	15918914	21ur-4985	WBGene00045846	0	+	Y105C5B.57	TGGACGACCTGGAGTAATAGA	-1.67079	0.314082	0.000204126	0.000924797	known	downregulated
IV	6033172	6033192	21ur-4731	WBGene00045588	0	-	C46G7.6	TAATAAACGAACCTTGGTGAT	-8.15003	0.00352045	0.000204511	0.000926225	known	downregulated
IV	9104006	9104026	novel_21ur-0861	novel_21ur-0861	0	+	NA	TCCACAGTCGGTGATGACGCA	3.66821	12.7128	0.000204627	0.000926432	novel	upregulated
IV	14645645	14645665	21ur-8776	WBGene00167659	0	+	Y57G11C.668	TATTTCTATCTCATTGTTGTT	-8.17417	0.00346201	0.000206556	0.000934845	known	downregulated
IV	16023338	16023358	21ur-150	WBGene00050550	0	-	Y105C5B.570	TATAGTACCTTGCTGATGTGA	-7.95908	0.00401862	0.000207622	0.000939346	known	downregulated
IV	15838652	15838672	21ur-247	WBGene00050487	0	-	Y105C5A.477	TTCGACCTGCAATGACAAATC	-3.12654	0.114503	0.000209057	0.000945515	known	downregulated
IV	6244515	6244535	21ur-8218	WBGene00174817	0	+	F58F9.22	TGGTATACGGAGCTTCAGTTG	-8.21526	0.00336482	0.000209616	0.00094772	known	downregulated
IV	15648576	15648596	21ur-9312	WBGene00165373	0	-	Y105C5A.539	TCTCCCTTTCCTCAAACCTTC	-7.96856	0.00399232	0.000210612	0.000951896	known	downregulated
IV	16015910	16015930	21ur-384	WBGene00049285	0	+	Y105C5B.427	TAAATGAGAATGATAAGGTGA	-3.06516	0.11948	0.00021189	0.000957347	known	downregulated
IV	13984327	13984347	21ur-7045	WBGene00165580	0	-	Y37A1B.160	TATTTAATTTTGCGAGTAGAA	-2.85487	0.138229	0.000212449	0.000959459	known	downregulated
IV	15360129	15360149	21ur-3885	WBGene00047998	0	-	Y73F8A.245	TAATTGGTCGGCTGCTTCAAT	-2.0785	0.23676	0.000212503	0.000959459	known	downregulated
IV	14904503	14904523	21ur-5100	WBGene00049939	0	+	Y57G11C.410	TCTCCGAAAATATTCCGCATT	-3.82906	0.0703617	0.000212853	0.000960711	known	downregulated
IV	14572089	14572109	21ur-6219	WBGene00167289	0	-	Y57G11B.136	TTTCTAGACGACATCAATTGT	-1.91392	0.26537	0.000216503	0.000976851	known	downregulated
IV	14372744	14372764	21ur-8580	WBGene00165929	0	-	Y67A10A.167	TATTATTCGGATTTCAGATAG	-3.17851	0.110452	0.000217378	0.000980462	known	downregulated
IV	15844956	15844976	21ur-5670	WBGene00166045	0	+	Y105C5A.587	TTTTTGTGGCTTATCTAAATC	-8.40011	0.00296015	0.000219555	0.000989757	known	downregulated
IV	16873231	16873251	21ur-1432	WBGene00050717	0	-	T06A10.42	TAGTCGAGAACGGAACTTCAA	-3.81378	0.0711111	0.000219588	0.000989757	known	downregulated
IV	5499788	5499808	21ur-9685	WBGene00172377	0	-	B0273.93	TATTATCGTTATGTGTAAATC	-3.31169	0.100713	0.000219795	0.00099035	known	downregulated
I	6460948	6460968	novel_21ur-0076	novel_21ur-0076	0	+	NA	TCCGATTTCTGTTTTTCTTCC	2.17589	4.51863	0.000220574	0.000993451	novel	upregulated
IV	14684861	14684881	21ur-5620	WBGene00170081	0	-	Y57G11C.818	TTGATCTCTCAGGTGGAAGTT	-2.48932	0.17809	0.000220633	0.000993451	known	downregulated
IV	15694481	15694501	21ur-3370	WBGene00048454	0	-	Y105C5A.297	TAACGGACAATTCTTGAGTTA	-8.15459	0.00350932	0.000222336	0.00100078	known	downregulated
IV	6849099	6849119	21ur-9506	WBGene00168272	0	+	C05B10.8	TATAATGTTGCTTACTTTGAG	-1.89645	0.268604	0.000223026	0.00100354	known	downregulated
IV	16505726	16505746	21ur-12188	WBGene00173512	0	-	Y51H4A.856	TGTGTTCTTTGGAAGCTTTTT	-7.96562	0.00400046	0.000223519	0.00100542	known	downregulated
IV	14048365	14048385	21ur-7196	WBGene00172936	0	+	Y37A1B.301	TGACACTTGTTTAAGCCAATT	-3.87606	0.0681066	0.000223968	0.00100709	known	downregulated
IV	14874447	14874467	novel_21ur-1077	novel_21ur-1077	0	+	NA	TGATCTGTTTCAAATATTATG	-8.21538	0.00336453	0.000224146	0.00100755	novel	downregulated
I	13563668	13563688	novel_21ur-0163	novel_21ur-0163	0	+	NA	TAGGATTTAATTAGAACAATC	2.84696	7.19483	0.000225263	0.00101223	novel	upregulated
IV	16641642	16641662	21ur-5779	WBGene00167699	0	+	Y51H4A.551	TGTGATCATCTGTCAACACTC	-2.03756	0.243575	0.000225934	0.0010149	known	downregulated
IV	6171998	6172018	21ur-7550	WBGene00169305	0	-	C11D2.63	TGGTTGACACATTAGGATTCT	-3.90032	0.0669711	0.000227206	0.00102026	known	downregulated
IV	14343241	14343261	21ur-3084	WBGene00049386	0	-	Y67A10A.106	TGCAGTCACAAGAGGATTCAC	-7.94965	0.00404499	0.000228217	0.00102446	known	downregulated
IV	16589402	16589422	21ur-4594	WBGene00047563	0	-	Y51H4A.172	TGTTGACCTTATATTTTTTTA	-8.03479	0.00381317	0.000228433	0.00102508	known	downregulated
IV	6033173	6033193	novel_21ur-0774	novel_21ur-0774	0	-	NA	TTAATAAACGAACCTTGGTGA	-8.11748	0.00360077	0.000228941	0.00102701	novel	downregulated
IV	14180404	14180424	21ur-3002	WBGene00048724	0	-	R05A10.41	TCGTAATCTGTTTTAGACAAA	-8.08164	0.00369133	0.000229068	0.00102723	known	downregulated
IV	16548633	16548653	21ur-2668	WBGene00049656	0	+	Y51H4A.317	TTCAAGCTCCAAATTCATTTC	-7.85242	0.004327	0.000230083	0.00103143	known	downregulated
IV	15845457	15845477	21ur-839	WBGene00048848	0	-	Y105C5A.337	TCGACATTTTTTTCTATGAAT	-7.89893	0.00418972	0.000230372	0.00103238	known	downregulated
IV	15370666	15370686	21ur-6457	WBGene00173361	0	-	Y73F8A.1048	TCTTGAGATCGCAACGATTCT	-8.16531	0.00348335	0.000232656	0.00104226	known	downregulated
IV	14563421	14563441	21ur-6852	WBGene00172789	0	+	Y57G11B.201	TGAAACATGCACTGGAATTAT	-8.28387	0.00320853	0.00023373	0.00104671	known	downregulated
IV	16798957	16798977	21ur-4262	WBGene00050410	0	-	Y43D4A.64	TATACTCATCGAATTTCCGTA	-4.06328	0.0598178	0.0002355	0.00105428	known	downregulated
V	18720778	18720798	novel_21ur-1619	novel_21ur-1619	0	+	NA	TTCACCAATCGGACGATGTTT	2.61059	6.10754	0.000238441	0.00106709	novel	upregulated
IV	16684684	16684704	novel_21ur-1379	novel_21ur-1379	0	-	NA	TTGATAGTTTCTCTATATAGC	-4.09233	0.0586254	0.000240043	0.00107389	novel	downregulated
IV	5523137	5523157	21ur-22	WBGene00045667	0	+	B0273.6	TGTTATCATTGTATTTACCGA	-7.89007	0.00421553	0.00024236	0.00108389	known	downregulated
IV	14723071	14723091	21ur-4459	WBGene00049693	0	+	Y57G11C.386	TGGTCTAGTGGTATGTGCGGG	-2.33685	0.197943	0.00024331	0.00108777	known	downregulated
IV	15762641	15762661	21ur-6382	WBGene00170214	0	-	Y105C5A.916	TTACTGTCAGTGGCTTTGATT	-7.90085	0.00418414	0.000244012	0.00109054	known	downregulated
IV	14169270	14169290	21ur-6994	WBGene00173207	0	+	R05A10.109	TGTATGATCGATTTTTCCTTT	-8.25419	0.00327521	0.000244254	0.00109126	known	downregulated
IV	16806009	16806029	21ur-480	WBGene00046106	0	-	Y116A8A.20	TGTTGCAACTGAAGAATCAAA	-7.84964	0.00433535	0.000244413	0.00109159	known	downregulated
IV	16684683	16684703	21ur-2860	WBGene00046602	0	-	Y51H4A.98	TGATAGTTTCTCTATATAGCG	-4.09176	0.0586485	0.000244639	0.00109214	known	downregulated
IV	6802157	6802177	21ur-6689	WBGene00171267	0	-	C17H12.25	TTGTTTCTACATCGTTGGGGC	-3.85373	0.0691689	0.000244701	0.00109214	known	downregulated
IV	16392565	16392585	21ur-9234	WBGene00170176	0	-	Y65A5A.19	TTTGCGGTTCTTAGTAATTTC	-7.85414	0.00432185	0.000248309	0.00110787	known	downregulated
II	2040422	2040442	novel_21ur-0229	novel_21ur-0229	0	+	NA	TTCCAACAGATCTTCTGACAA	3.13417	8.77971	0.000248821	0.00110978	novel	upregulated
IV	15568697	15568717	21ur-1070	WBGene00046899	0	-	Y105C5A.160	TAATCTGTCATCTGTTTCAAA	-3.8185	0.0708788	0.000249799	0.00111377	known	downregulated
IV	13961951	13961971	21ur-5599	WBGene00169024	0	-	C27H2.82	TTGATGTTGCACCAGGTGGAA	-3.08799	0.117604	0.000251487	0.00112092	known	downregulated
IV	14667556	14667576	21ur-7601	WBGene00171092	0	-	Y57G11C.884	TATTGACCCGCAATGATTTCT	-7.93355	0.00409037	0.000253167	0.00112802	known	downregulated
IV	14444226	14444246	21ur-5049	WBGene00048898	0	-	LLC1.30	TATTTTTCATCTTTCTGCTGC	2.71993	6.58839	0.00025772	0.00114792	known	upregulated
IV	14900069	14900089	21ur-1559	WBGene00049020	0	+	Y57G11C.330	TCCAGGGGAAAAGTTGCTGAA	-7.89905	0.00418938	0.000257807	0.00114792	known	downregulated
IV	4886775	4886795	21ur-7495	WBGene00170891	0	+	T08B6.45	TTCAGAACTATTCGACTGCTT	-3.19571	0.109143	0.000260398	0.00115907	known	downregulated
IV	5615248	5615268	21ur-1242	WBGene00045668	0	+	C39H7.11	TATGAAAGGATACAGCTGCGC	-2.57139	0.168243	0.000263213	0.0011712	known	downregulated
IV	5829425	5829445	21ur-3003	WBGene00046981	0	-	C06E7.17	TAGATAGAATGGAACTTTACC	-3.31277	0.100637	0.000264107	0.00117479	known	downregulated
IV	14887960	14887980	21ur-4353	WBGene00046983	0	-	Y57G11C.167	TATTCCGCAATTATTTATATC	-7.95447	0.00403149	0.000264517	0.00117622	known	downregulated
IV	15976781	15976801	21ur-5236	WBGene00046990	0	-	Y105C5B.177	TGGTTTTCGGATTAAAGCAAT	-3.76498	0.0735579	0.000266773	0.00118585	known	downregulated
IV	16908391	16908411	21ur-461	WBGene00049814	0	+	Y116A8C.158	TGGGCTCCAAATATTTTCAGA	-2.19652	0.218164	0.000269213	0.00119629	known	downregulated
IV	16690830	16690850	21ur-6723	WBGene00171190	0	-	Y51H4A.719	TTTCGTTTTTTCTGTAGTTAG	-3.44222	0.0920004	0.000269886	0.00119888	known	downregulated
IV	14833200	14833220	21ur-6509	WBGene00171423	0	-	Y57G11C.905	TGGACAGTTTTGAAAAAATTT	-3.11057	0.115778	0.000270054	0.00119922	known	downregulated
IV	15380588	15380608	21ur-3573	WBGene00047668	0	+	Y73F8A.217	TATAACGGTTAACTTAGAGCC	-1.67931	0.312232	0.000271446	0.001205	known	downregulated
IV	13730118	13730138	21ur-5092	WBGene00050183	0	+	C47A4.66	TCGATATAACTGAACTTCAAA	-7.98484	0.00394752	0.000272086	0.00120743	known	downregulated
IV	16046621	16046641	21ur-157	WBGene00045741	0	-	Y105C5B.50	TACTATACTTCTCCATTCTGA	-3.94546	0.064908	0.0002731	0.00121152	known	downregulated
III	13162451	13162471	novel_21ur-0610	novel_21ur-0610	0	-	NA	TCTGACTTGTGGGTCCTCCCC	3.55357	11.7417	0.000273563	0.00121317	novel	upregulated
IV	13704775	13704795	21ur-2589	WBGene00047438	0	-	T23G4.17	TGGTTTTATAGTAGTAGGCTC	-1.92612	0.263136	0.000274178	0.00121549	known	downregulated
IV	14573462	14573482	21ur-2887	WBGene00049692	0	+	Y57G11B.79	TCTTCGAATCCATGCAAAGCT	-3.98688	0.0630708	0.000274386	0.00121601	known	downregulated
IV	13946600	13946620	21ur-1474	WBGene00047319	0	+	C27H2.25	TGCTGTCCATAGAATTATATA	-7.80818	0.00446173	0.000274509	0.00121614	known	downregulated
IV	14608797	14608817	21ur-1026	WBGene00050159	0	+	F13G11.52	TGGGAGAATTATTTTACGTTC	-3.95233	0.0645998	0.000275166	0.00121859	known	downregulated
II	13473498	13473518	novel_21ur-0406	novel_21ur-0406	0	-	NA	TTTTTCCCACGGATGTGATCC	4.40291	21.1548	0.000275246	0.00121859	novel	upregulated
IV	5802806	5802826	21ur-7729	WBGene00174047	0	-	C31H1.89	TAAACATCTAGTCTTTGAATC	-3.13912	0.113509	0.000275394	0.00121884	known	downregulated
IV	5200867	5200887	21ur-4001	WBGene00048253	0	+	W03F8.24	TGTGTCGCAGCTAAATTGTTT	-7.89218	0.00420938	0.00027564	0.00121952	known	downregulated
IV	13812524	13812544	21ur-3357	WBGene00049004	0	+	Y45F10D.44	TGCAACGTAAGGTTAACTACT	-4.16579	0.0557152	0.000276418	0.00122255	known	downregulated
III	6630651	6630671	novel_21ur-0528	novel_21ur-0528	0	-	NA	TTTACTCATGGGACAGGAGCT	2.33762	5.05467	0.000277772	0.00122813	novel	upregulated
IV	16119549	16119569	21ur-6492	WBGene00172444	0	-	Y105C5B.1197	TTACTTGTTTGTTGAAAGACT	-8.02188	0.00384746	0.000279511	0.0012354	known	downregulated
IV	4960928	4960948	21ur-2441	WBGene00045670	0	+	Y9C9A.19	TAAGACCTATTTGTGCAAAAT	-7.82849	0.00439937	0.000279656	0.00123563	known	downregulated
IV	15961810	15961830	21ur-4969	WBGene00049383	0	-	Y105C5B.441	TGAAGCATTGATTGACTAGTA	-7.85929	0.00430643	0.000285489	0.00126098	known	downregulated
IV	14898938	14898958	21ur-3263	WBGene00050859	0	+	Y57G11C.496	TCCACGGCACGAATTTACTAA	-8.10198	0.00363967	0.000286491	0.00126499	known	downregulated
IV	4963026	4963046	21ur-5256	WBGene00050549	0	+	Y9C9A.36	TGACGCAAACTGTTTATTTCC	-7.8335	0.0043841	0.000286905	0.00126621	known	downregulated
IV	6196117	6196137	21ur-762	WBGene00046951	0	+	H08M21.2	TGCAGCTCGTGCGATTGAAGC	-2.01721	0.247035	0.000286959	0.00126621	known	downregulated
V	7197290	7197310	novel_21ur-1540	novel_21ur-1540	0	-	NA	TTTTTCTGAACTCGTAGACGA	2.54004	5.81605	0.000287365	0.00126757	novel	upregulated
IV	6183393	6183413	21ur-2119	WBGene00046250	0	-	C11D2.15	TAACTCTTGTGCCTCGTTTTT	-3.13898	0.11352	0.000288221	0.00127092	known	downregulated
IV	14255226	14255246	21ur-3576	WBGene00049377	0	-	Y64G10A.118	TAACTCGTTTTCGATCGGAAA	-2.20336	0.217132	0.000289791	0.00127742	known	downregulated
IV	13760592	13760612	21ur-2760	WBGene00050142	0	-	Y45F10D.51	TTCGTAGTCTACCGTTTTACC	-4.05578	0.0601295	0.000291819	0.00128593	known	downregulated
IV	14163249	14163269	21ur-1249	WBGene00045835	0	-	R05A10.12	TTCGCGGCTTGTCATACATTC	-3.94424	0.064963	0.000293289	0.00129198	known	downregulated
IV	16179500	16179520	21ur-2540	WBGene00049344	0	-	Y105C5B.434	TAGAATTTTCGATGCAGGTGT	-3.67059	0.0785314	0.000294601	0.00129732	known	downregulated
IV	11823894	11823914	novel_21ur-0894	novel_21ur-0894	0	-	NA	TTTTCCGTCGACACGCTGCTC	2.67538	6.38808	0.000295341	0.00130015	novel	upregulated
IV	16771897	16771917	21ur-6902	WBGene00170341	0	-	Y43D4A.120	TCGATTCTGGATCCACAGTGG	-3.07944	0.118303	0.000296708	0.00130573	known	downregulated
IV	14226363	14226383	21ur-2181	WBGene00047589	0	-	F02H6.18	TAAATGTCATATCTTGTGGTG	-2.00874	0.248489	0.000296924	0.00130625	known	downregulated
IV	14833201	14833221	21ur-8959	WBGene00171871	0	-	Y57G11C.934	TTGGACAGTTTTGAAAAAATT	-2.41716	0.187224	0.00029733	0.0013076	known	downregulated
II	5099628	5099648	novel_21ur-0292	novel_21ur-0292	0	+	NA	TTTTTCTTCGGATTTTTGAGC	2.71324	6.55793	0.00029786	0.0013095	novel	upregulated
IV	15650061	15650081	21ur-11737	WBGene00165172	0	+	Y105C5A.523	TACCTTTCTTCAAGTTTCGTG	3.09541	8.54694	0.000298529	0.001312	known	upregulated
IV	5518163	5518183	21ur-9621	WBGene00171349	0	+	B0273.86	TTAACCTTTCCTATCGTATTT	-7.987	0.0039416	0.000299929	0.00131771	known	downregulated
IV	14935283	14935303	21ur-5663	WBGene00167636	0	-	Y57G11C.665	TTGTACGGATTGACTTCGAAA	-3.17809	0.110484	0.000300066	0.00131788	known	downregulated
IV	14869442	14869462	21ur-2635	WBGene00047359	0	-	Y57G11C.199	TGCTACGCGAATGTTATTGCT	-8.06928	0.00372311	0.000300183	0.00131795	known	downregulated
IV	13600852	13600872	21ur-2046	WBGene00049803	0	+	Y45F10B.28	TTCATTAACTTCCAAGGCCTT	5.43625	43.2986	0.000300909	0.0013207	known	upregulated
I	13661782	13661802	novel_21ur-0164	novel_21ur-0164	0	+	NA	TTCAACGTCGGCTCTACGGAA	3.0573	8.32415	0.000301298	0.00132197	novel	upregulated
IV	16125851	16125871	21ur-3695	WBGene00050564	0	+	Y105C5B.574	TTAATCGAAGTTCGTGGTATT	-7.94716	0.00405198	0.000301695	0.00132327	known	downregulated
IV	16557937	16557957	21ur-1016	WBGene00047660	0	-	Y51H4A.181	TGACTCGTATTGGACTAAAAA	-1.61214	0.327113	0.000303159	0.00132925	known	downregulated
IV	15618480	15618500	21ur-8334	WBGene00170172	0	+	Y105C5A.908	TTTTCAGTTGGAATTTGACAT	-3.70075	0.0769066	0.000303706	0.00133121	known	downregulated
IV	13917665	13917685	21ur-388	WBGene00048123	0	-	Y37A1A.33	TCGGGAGGAAATATTCGGGAC	-2.76538	0.147074	0.000304602	0.00133469	known	downregulated
IV	13625974	13625994	21ur-3349	WBGene00046989	0	-	C08F11.29	TGTTCTAACTTCAATGCATGT	-3.86391	0.0686825	0.000304852	0.00133534	known	downregulated
IV	4985485	4985505	21ur-8277	WBGene00167801	0	+	E03H12.15	TTCGTAATTGGCAGAGCTTTG	-7.95354	0.00403409	0.000305334	0.00133701	known	downregulated
IV	13907293	13907313	21ur-1874	WBGene00049037	0	+	Y37A1A.45	TCAATGTACTCGTTGGTTTCT	-7.81767	0.00443247	0.000305981	0.0013394	known	downregulated
IV	16457566	16457586	21ur-842	WBGene00049788	0	-	VY10G11R.23	TGTGAAGATTTTGAATACTTT	-3.92479	0.0658446	0.000307826	0.00134703	known	downregulated
IV	15742903	15742923	21ur-5018	WBGene00048713	0	+	Y105C5A.326	TTCGGATAGTGCTAAATATTC	-3.31469	0.100503	0.000308522	0.00134958	known	downregulated
IV	14887062	14887082	21ur-294	WBGene00047196	0	+	Y57G11C.184	TACGACTGGCGTACGTATTCT	-7.92835	0.00410514	0.000308686	0.00134958	known	downregulated
V	1697980	1698000	novel_21ur-1496	novel_21ur-1496	0	+	NA	TCTTCATCGTCGAAGGCGGTC	3.18971	9.12426	0.000308714	0.00134958	novel	upregulated
IV	14198993	14199013	21ur-3561	WBGene00048264	0	-	F02H6.22	TGGAACCACATTAATAATGCA	-2.80554	0.143037	0.000312846	0.00136673	known	downregulated
IV	14591353	14591373	21ur-8689	WBGene00171160	0	+	Y57G11B.189	TATCTCTCGAAATTTAATGTT	-7.94443	0.00405966	0.000312894	0.00136673	known	downregulated
IV	14652279	14652299	21ur-7171	WBGene00169120	0	+	Y57G11C.763	TAAACGAGTTACAATGAAATT	-2.82727	0.140899	0.000312949	0.00136673	known	downregulated
IV	14596852	14596872	21ur-6906	WBGene00168729	0	+	Y57G11B.158	TAGGTTTTTGATTCTATAGAG	-8.02661	0.00383487	0.000313097	0.00136693	known	downregulated
IV	16356422	16356442	21ur-1614	WBGene00050681	0	+	C35D6.59	TACCGATTGAAATCACATTTC	-2.28354	0.205393	0.000314412	0.00137221	known	downregulated
IV	15483914	15483934	21ur-4652	WBGene00048152	0	-	Y73F8A.259	TGCCAGGTTCGAATTAGTTGA	-7.92775	0.00410686	0.000314932	0.00137383	known	downregulated
IV	14668377	14668397	21ur-819	WBGene00049279	0	+	Y57G11C.352	TAGTTTCTTTTAGATTTTGTG	-8.21885	0.00335644	0.00031499	0.00137383	known	downregulated
IV	13939090	13939110	21ur-3179	WBGene00050071	0	-	C27H2.51	TATGTCGCATGATGGACTTGA	-7.97931	0.00396268	0.000318335	0.00138796	known	downregulated
IV	15775527	15775547	21ur-9744	WBGene00173187	0	+	Y105C5A.1138	TTTTAATGGAAATTGCAGTTC	-8.0355	0.00381129	0.000318616	0.00138873	known	downregulated
IV	16451811	16451831	21ur-6553	WBGene00173392	0	-	VY10G11R.63	TCATGTTACGATTTTTCTCGG	-8.17698	0.00345529	0.000319496	0.0013921	known	downregulated
IV	16025969	16025989	21ur-4800	WBGene00049058	0	-	Y105C5B.407	TGATTTAAGTGCCTGTCCTTT	-3.32962	0.099468	0.000321519	0.00140046	known	downregulated
IV	14855684	14855704	novel_21ur-1074	novel_21ur-1074	0	+	NA	TTCTACTGAATTTTGGCAATG	-8.39318	0.00297441	0.000321808	0.00140126	novel	downregulated
IV	14636254	14636274	21ur-1878	WBGene00045780	0	-	F13G11.6	TAGAATGCTGAATTCACTATT	-8.05391	0.00376297	0.000323257	0.0014071	known	downregulated
IV	14527700	14527720	21ur-3029	WBGene00047983	0	-	T27E7.24	TTGTAGTGATTGATCAATTAG	-7.97672	0.0039698	0.000324159	0.00141056	known	downregulated
IV	15873685	15873705	21ur-9223	WBGene00170444	0	-	Y105C5B.1045	TTTTTATGGTTATTCTTCGCT	-8.04412	0.00378859	0.00032512	0.00141428	known	downregulated
IV	15051618	15051638	21ur-6395	WBGene00167208	0	-	Y41E3.274	TGGAAAAATGGGAATTACCAC	-3.69346	0.077296	0.0003254	0.00141473	known	downregulated
IV	13702035	13702055	21ur-763	WBGene00047621	0	-	T23G4.21	TACTTTTTCCGATATGTTTCC	-3.80351	0.071619	0.000325438	0.00141473	known	downregulated
IV	15984800	15984820	21ur-8660	WBGene00165350	0	+	Y105C5B.641	TGGACTGATAATCTGTTGTTT	-7.81062	0.00445419	0.00032831	0.00142674	known	downregulated
IV	15237444	15237464	21ur-4723	WBGene00047318	0	+	Y73F8A.189	TTCAGTCTGAGATAAAAACAT	-7.84794	0.00434045	0.000329389	0.00143096	known	downregulated
IV	3294836	3294856	novel_21ur-0660	novel_21ur-0660	0	+	NA	TTTTTTCTTCTGTTTTCTGCC	2.80457	6.9865	0.000329681	0.00143176	novel	upregulated
IV	5616540	5616560	21ur-6506	WBGene00167695	0	-	C39H7.32	TTCACTTAGAATTTTCTGACT	-4.02123	0.061587	0.000331134	0.0014376	known	downregulated
V	1587571	1587591	novel_21ur-1490	novel_21ur-1490	0	-	NA	TCAGTCATTTCGGATAATCCT	2.56064	5.89969	0.000333606	0.00144786	novel	upregulated
IV	16522470	16522490	21ur-2653	WBGene00050469	0	-	Y51H4A.375	TTCCCATTCAAATAACTTACG	-7.86243	0.00429706	0.000334117	0.00144959	known	downregulated
IV	5889274	5889294	21ur-6391	WBGene00173141	0	-	H04M03.67	TTCCCGTTAACTTTCTCTGTT	-3.36135	0.0973042	0.000335526	0.00145523	known	downregulated
IV	15314745	15314765	21ur-6470	WBGene00173595	0	+	Y73F8A.1058	TCGACCTGAACTCAGAAATCT	-7.96041	0.00401494	0.00033592	0.00145646	known	downregulated
III	8793027	8793047	novel_21ur-0552	novel_21ur-0552	0	-	NA	TTTCCTCCAACTGTTCTCTTT	3.18256	9.07914	0.000339453	0.0014713	novel	upregulated
IV	14192094	14192114	21ur-12514	WBGene00171078	0	-	K01G12.16	TAATCATTCTTCTATTGTTTC	-7.87633	0.00425587	0.00033979	0.00147228	known	downregulated
IV	13830698	13830718	21ur-2220	WBGene00046138	0	+	H08M01.10	TACTGTTCTAATCTTTTCTTT	-1.50456	0.352437	0.000344077	0.00149036	known	downregulated
IV	15241150	15241170	21ur-5225	WBGene00050389	0	-	Y73F8A.455	TCCAACTAACTTTTTACGAAT	-8.05946	0.00374852	0.00034471	0.00149262	known	downregulated
IV	14363369	14363389	21ur-4435	WBGene00047470	0	-	Y67A10A.62	TTGTATAGATCATCGTTTAAC	-8.26617	0.00324815	0.000345073	0.0014937	known	downregulated
IV	15603049	15603069	21ur-3560	WBGene00048162	0	+	Y105C5A.267	TGGGTAATGAAGTTAAAAAAG	-3.75306	0.0741681	0.000347214	0.00150247	known	downregulated
IV	14092824	14092844	21ur-1017	WBGene00048285	0	-	F52B11.22	TGAAATCTTCATGGTCGACGA	-1.32362	0.39953	0.000347635	0.0015038	known	downregulated
IV	16625590	16625610	21ur-4727	WBGene00046822	0	+	Y51H4A.116	TTAGGCCTAGGATTTCTCTAG	-2.35874	0.194961	0.000348806	0.00150837	known	downregulated
IV	15723260	15723280	21ur-4809	WBGene00048915	0	-	Y105C5A.344	TACGTAGGGTTTCGAAACTAA	-7.92234	0.00412229	0.000349007	0.00150867	known	downregulated
II	9381205	9381225	novel_21ur-0334	novel_21ur-0334	0	+	NA	TTCCGGACTTTTACTCAATTG	3.59282	12.0656	0.000349104	0.00150867	novel	upregulated
IV	6188223	6188243	21ur-6440	WBGene00167651	0	+	C11D2.59	TCAGAATTGGAATCGACAACG	-3.07862	0.118371	0.00035042	0.00151386	known	downregulated
III	12231924	12231944	novel_21ur-0602	novel_21ur-0602	0	-	NA	TTCTTCATTATTCGTTGGCCC	3.30008	9.84973	0.000350755	0.00151482	novel	upregulated
IV	15664124	15664144	21ur-3515	WBGene00047158	0	-	Y105C5A.181	TCCGTCTGATGTTTTTTTAAT	-2.07378	0.237537	0.000351695	0.00151838	known	downregulated
IV	15582530	15582550	21ur-1535	WBGene00049399	0	-	Y105C5A.388	TCACAATAAATTCACTGAGGG	-2.96582	0.127997	0.000352156	0.00151987	known	downregulated
IV	13775223	13775243	21ur-5894	WBGene00174104	0	-	Y45F10D.134	TCAACTCGTTGAATTTTAAGA	-8.08715	0.00367727	0.000352964	0.00152286	known	downregulated
IV	5705619	5705639	21ur-6015	WBGene00169681	0	+	C55C3.48	TCCGATTCTCCCTGTTACTTT	-3.90972	0.0665361	0.000353251	0.0015236	known	downregulated
IV	15900982	15901002	21ur-13055	WBGene00174999	0	+	Y105C5B.1409	TTAGTGGATAGTTTTTTTGGA	-7.89366	0.00420507	0.000354521	0.00152858	known	downregulated
IV	5414034	5414054	21ur-4141	WBGene00049652	0	-	ZK616.19	TATACTTTGACATTGACGTTC	-2.12322	0.229533	0.000354854	0.00152952	known	downregulated
IV	15992129	15992149	21ur-1290	WBGene00048743	0	+	Y105C5B.378	TTAGTTGTCCATACGTTTCTC	-7.99339	0.00392418	0.000355408	0.00153141	known	downregulated
IV	16625591	16625611	novel_21ur-1333	novel_21ur-1333	0	+	NA	TAGGCCTAGGATTTCTCTAGT	-2.35598	0.195334	0.000356607	0.00153607	novel	downregulated
IV	5626970	5626990	21ur-13602	WBGene00173217	0	+	C39H7.61	TAATTTCTTCCTATCTTGTTT	-7.96411	0.00400464	0.000359895	0.00154973	known	downregulated
IV	16982882	16982902	21ur-4360	WBGene00049842	0	+	Y116A8C.160	TTGATTCCCTTAGCACATACC	-8.13706	0.00355222	0.00036278	0.00156164	known	downregulated
IV	16082017	16082037	21ur-7805	WBGene00165146	0	+	Y105C5B.621	TGAATTCGAACTCCGCAAGTA	-3.81881	0.0708634	0.000363236	0.0015631	known	downregulated
IV	5904342	5904362	21ur-5320	WBGene00049630	0	+	H32C10.16	TCAGTTTTGAACAGCGGTAAC	-3.81523	0.0710397	0.000363427	0.00156341	known	downregulated
IV	16256895	16256915	21ur-2487	WBGene00046633	0	-	F38C2.16	TGTTGTTCTTTTGCCGCTTGT	-2.68047	0.15599	0.000364441	0.00156726	known	downregulated
II	4851906	4851926	novel_21ur-0288	novel_21ur-0288	0	+	NA	TTGTTTTTTAATGTCTGAAGT	2.85074	7.21369	0.00036472	0.00156795	novel	upregulated
IV	15496290	15496310	21ur-11482	WBGene00174914	0	-	Y73F8A.1153	TTATTACCAGATCTTGAACGT	-3.72481	0.0756346	0.000364904	0.00156823	known	downregulated
IV	16028038	16028058	21ur-4779	WBGene00049569	0	-	Y105C5B.470	TATGGTGTTTACTTGAGTAAT	-3.79819	0.0718837	0.000365268	0.00156929	known	downregulated
IV	15876223	15876243	21ur-685	WBGene00050039	0	-	Y105C5B.509	TCATTTATCAGCAATCAGAGT	-3.68963	0.0775019	0.000367154	0.00157687	known	downregulated
IV	14097443	14097463	21ur-7770	WBGene00168513	0	+	F52B11.61	TATTACTTCATGATTTTCATT	-3.64828	0.0797552	0.0003675	0.00157785	known	downregulated
IV	4958947	4958967	21ur-10842	WBGene00175008	0	+	Y9C9A.108	TTTTTTCATATTCAGGTCGTG	-7.89948	0.00418813	0.000367884	0.00157898	known	downregulated
IV	15371355	15371375	21ur-6728	WBGene00165829	0	-	Y73F8A.560	TTCCTACTGATTTGGCATTAC	-7.97035	0.00398737	0.000369748	0.00158647	known	downregulated
IV	15589164	15589184	21ur-10589	WBGene00170605	0	-	Y105C5A.946	TTCTATCGCGGTTATACTATT	-7.79887	0.00449063	0.000372216	0.00159654	known	downregulated
IV	15661455	15661475	21ur-8831	WBGene00165943	0	-	Y105C5A.575	TTCTTTCGACTAGAAAATTTT	-1.73289	0.30085	0.000375436	0.00160983	known	downregulated
IV	14327993	14328013	21ur-2151	WBGene00048647	0	-	Y67A10A.82	TGGGCGAATGTAAAACTTTCA	-2.83255	0.140384	0.000375563	0.00160985	known	downregulated
IV	16084730	16084750	21ur-8659	WBGene00166344	0	+	Y105C5B.711	TGGTTGGTTCCTCATTGAAGA	4.8919	29.6899	0.000378862	0.00162347	known	upregulated
IV	5423002	5423022	21ur-8951	WBGene00173317	0	-	ZK616.54	TTGTGTCTTTTTTTTTTGAAA	-1.89974	0.267991	0.000380378	0.00162943	known	downregulated
IV	16524294	16524314	21ur-4232	WBGene00048627	0	+	Y51H4A.244	TCTCTCTATGTAATTGACACC	-8.03957	0.00380057	0.000380823	0.00163071	known	downregulated
IV	15933865	15933885	21ur-10553	WBGene00172265	0	-	Y105C5B.1184	TTTACCTGTATCGAATAACTC	-3.9644	0.0640615	0.000380922	0.00163071	known	downregulated
IV	16452504	16452524	21ur-9825	WBGene00168077	0	+	VY10G11R.41	TTAAGAGCAACTTGTATTTTT	-3.61481	0.081627	0.000382169	0.00163551	known	downregulated
IV	15620565	15620585	21ur-6029	WBGene00174282	0	-	Y105C5A.1223	TTTTTGTGAAATTTTCGGTTC	-3.13446	0.113876	0.000383264	0.00163967	known	downregulated
IV	14996317	14996337	21ur-1912	WBGene00045778	0	-	Y41E3.30	TACCTCGCTGTTCGGAAAACA	-2.13088	0.228318	0.000383717	0.00164108	known	downregulated
IV	5053830	5053850	21ur-4729	WBGene00048128	0	+	C09B9.14	TATGTTGATCGTGTTTAAATA	-7.78299	0.00454031	0.000384356	0.00164328	known	downregulated
IV	5879593	5879613	21ur-8839	WBGene00169095	0	-	H04M03.45	TTCCAGAAGACTGAGTCAAAT	-3.84824	0.0694326	0.00038461	0.00164383	known	downregulated
IV	13865123	13865143	21ur-7913	WBGene00174479	0	+	B0513.87	TCTCTTTCTCGAAAAACTTTC	-8.03436	0.00381432	0.000384761	0.00164394	known	downregulated
IV	14893381	14893401	21ur-1571	WBGene00045589	0	-	Y57G11C.60	TGATCCCTTGAATATATATTT	-2.70291	0.153583	0.000386178	0.00164946	known	downregulated
IV	15911252	15911272	21ur-6327	WBGene00166295	0	+	Y105C5B.704	TTTCTCATCCGGTCCAAGAGG	-7.77789	0.00455641	0.000388167	0.00165743	known	downregulated
IV	15830306	15830326	21ur-6202	WBGene00166819	0	+	Y105C5A.641	TAGTTTTTATCCGGACAACCT	-3.19557	0.109153	0.000389351	0.00166193	known	downregulated
IV	16802724	16802744	21ur-176	WBGene00047593	0	+	Y116A8A.37	TGTGAGTTGTACCTGCACATC	-3.10055	0.116584	0.000389472	0.00166193	known	downregulated
IV	14357310	14357330	21ur-1072	WBGene00045792	0	-	Y67A10A.25	TTATTGTCAAAGTGTTTTAGC	-3.18974	0.109596	0.000389932	0.00166335	known	downregulated
IV	9103916	9103936	novel_21ur-0857	novel_21ur-0857	0	+	NA	TTCATATATGGACTTATCGGA	2.21852	4.65414	0.00039073	0.00166622	novel	upregulated
IV	14749919	14749939	21ur-1005	WBGene00045892	0	+	Y57G11C.76	TGAATGAGCAAATTAGAATTC	-7.88	0.00424505	0.000392773	0.00167439	known	downregulated
IV	6135467	6135487	21ur-4552	WBGene00048075	0	+	M03D4.15	TGACCACCATTGCTTACTATT	-8.00832	0.0038838	0.000395105	0.00168379	known	downregulated
IV	9367960	9367980	novel_21ur-0867	novel_21ur-0867	0	-	NA	TTTTTAATCGTATCCCATTGT	3.20281	9.2075	0.000398078	0.00169591	novel	upregulated
V	6419850	6419870	novel_21ur-1535	novel_21ur-1535	0	+	NA	TTTTTGTATGCCTGTTTGATC	2.77428	6.84133	0.000401917	0.00171171	novel	upregulated
IV	13988049	13988069	21ur-3681	WBGene00046784	0	+	Y37A1B.51	TCTAATGCAGAAATTTTGTTC	-2.40209	0.18919	0.000404267	0.00172116	known	downregulated
IV	9858407	9858427	novel_21ur-0870	novel_21ur-0870	0	+	NA	TCTAGAATTCTCGCATTAACT	3.22149	9.32748	0.000405287	0.00172495	novel	upregulated
IV	14981556	14981576	21ur-8184	WBGene00167283	0	+	Y41E3.277	TTTTTTTGCCCGTATGTATGA	-7.99584	0.00391753	0.000405459	0.00172512	known	downregulated
IV	14481731	14481751	21ur-1053	WBGene00046232	0	+	Y57G11A.12	TGCATCGTTGTCATTGAAACC	-7.84871	0.00433813	0.000406221	0.00172781	known	downregulated
I	5739479	5739499	21ur-15563	WBGene00169521	0	+	F56H1.9	GTTTTACTTTGTCGTTTGACA	6.03143	65.4098	0.000408149	0.00173545	known	upregulated
IV	6170247	6170267	21ur-3155	WBGene00050718	0	+	C11D2.41	TAATAAGATCACTGTCGTTGA	-2.57527	0.16779	0.000408836	0.00173782	known	downregulated
IV	14128994	14129014	21ur-2486	WBGene00050198	0	-	H12I19.48	TAGAGCTAGGTTCCGAAAAGC	-3.66086	0.0790628	0.000411737	0.00174958	known	downregulated
IV	6042781	6042801	21ur-2444	WBGene00050830	0	-	C46G7.35	ATGTGAGAGAAAGTGACTCTA	-3.76468	0.0735729	0.000414827	0.00176215	known	downregulated
IV	16697300	16697320	novel_21ur-1394	novel_21ur-1394	0	+	NA	TGGATGACTAATTTTGACTAA	-1.40714	0.377058	0.000418069	0.00177535	novel	downregulated
IV	6042782	6042802	novel_21ur-0785	novel_21ur-0785	0	-	NA	TATGTGAGAGAAAGTGACTCT	-3.76194	0.0737126	0.000420642	0.0017857	novel	downregulated
IV	13956059	13956079	21ur-3531	WBGene00046519	0	-	C27H2.14	TGTTGTTTCCTTTTACTAAGC	-7.99968	0.0039071	0.00042282	0.00179437	known	downregulated
IV	15689918	15689938	21ur-7367	WBGene00174151	0	+	Y105C5A.1205	TTCCGTAACTTCCGTAAAAAT	-7.83599	0.00437656	0.000424229	0.00179977	known	downregulated
IV	14475162	14475182	21ur-2742	WBGene00048420	0	-	Y57G11A.52	TAGGAAAGGGGACTGCATTGT	-7.79581	0.00450015	0.000424701	0.00180119	known	downregulated
IV	15546560	15546580	21ur-8230	WBGene00174209	0	+	Y73F8A.1102	TCTCTTTACTCCAAGTTTTGT	-3.0606	0.119858	0.000427098	0.00181078	known	downregulated
IV	16033325	16033345	21ur-5303	WBGene00046049	0	+	Y105C5B.78	TGGAATGTATGGAACTGTCCG	-1.78645	0.289885	0.000427284	0.00181099	known	downregulated
IV	15803731	15803751	21ur-9571	WBGene00167395	0	+	Y105C5A.680	TTTAGTACTCCATTTGTTTTG	-3.19526	0.109177	0.000428317	0.00181478	known	downregulated
IV	14104223	14104243	21ur-8911	WBGene00171444	0	+	F52B11.75	TATCGGTATTATAAAAGGGGT	-7.78166	0.0045445	0.000429677	0.00181989	known	downregulated
IV	5747123	5747143	novel_21ur-0739	novel_21ur-0739	0	-	NA	TTATTTATTTTAGACTGTGTA	-3.8324	0.070199	0.000429799	0.00181989	novel	downregulated
IV	15758263	15758283	21ur-1884	WBGene00047513	0	+	Y105C5A.217	TGCATTGAAACGAACAACTAC	-3.79585	0.0720007	0.000432089	0.001829	known	downregulated
IV	13871731	13871751	21ur-5407	WBGene00049071	0	-	B0513.30	TCCTATCCAAATCACAGCTCT	-2.59376	0.165653	0.000432802	0.00183144	known	downregulated
IV	16584273	16584293	21ur-7598	WBGene00165088	0	-	Y51H4A.409	TCTCCACCTTTTTCCATTAGT	-7.99749	0.00391304	0.000433397	0.00183337	known	downregulated
IV	14369559	14369579	21ur-9488	WBGene00170094	0	-	Y67A10A.242	TATTTCGGGCAGATCCATTTT	-7.80358	0.00447598	0.000436696	0.00184673	known	downregulated
IV	14702554	14702574	21ur-5722	WBGene00166588	0	-	Y57G11C.591	TTAAAGTCACAAGAGAACAAC	-7.7852	0.00453336	0.000437301	0.0018487	known	downregulated
IV	15088864	15088884	21ur-7968	WBGene00168285	0	+	Y41E3.309	TCATATCCATTTTACTGTATT	-1.26902	0.41494	0.000439886	0.00185903	known	downregulated
IV	13678484	13678504	21ur-873	WBGene00047921	0	+	T23G4.22	TATGGCTGATTTTGTAGTAAC	-3.00072	0.124938	0.00044102	0.00186323	known	downregulated
IV	14416005	14416025	21ur-5613	WBGene00170373	0	-	F55B11.106	TGCATTGTATTGTGTAAACTG	-7.96237	0.00400947	0.000442812	0.0018702	known	downregulated
IV	15813600	15813620	21ur-10732	WBGene00169144	0	-	Y105C5A.821	TCATTAAGTTCGATGCTCGTT	-7.82055	0.00442365	0.000444593	0.00187712	known	downregulated
IV	15336086	15336106	21ur-2333	WBGene00049249	0	-	Y73F8A.359	TATGTATGTCTTTGATCTCAT	-1.96216	0.256644	0.000446255	0.0018831	known	downregulated
IV	14257654	14257674	21ur-1958	WBGene00048343	0	-	Y64G10A.90	TACCACGATTTTTATCACAAA	-3.8553	0.0690936	0.000446295	0.0018831	known	downregulated
IV	14675220	14675240	21ur-1694	WBGene00047265	0	-	Y57G11C.189	TATTGACTATGAGATCTGAAC	-3.76322	0.0736477	0.000447102	0.00188574	known	downregulated
IV	6491146	6491166	21ur-5756	WBGene00167198	0	+	Y73B6BL.121	TTGGGCCCAAAAATTGTCTTT	-3.0092	0.124206	0.000447206	0.00188574	known	downregulated
IV	13768244	13768264	21ur-6631	WBGene00166922	0	+	Y45F10D.73	TTCAGTTGAACATCTGGTTTT	-2.74211	0.149466	0.000448049	0.0018887	known	downregulated
IV	13770170	13770190	21ur-6216	WBGene00174099	0	+	Y45F10D.133	TCTATGATTCCAGGTACCGAG	-7.85924	0.00430659	0.000449696	0.00189503	known	downregulated
IV	14527703	14527723	21ur-616	WBGene00047626	0	-	T27E7.22	TAATTGTAGTGATTGATCAAT	-8.03757	0.00380583	0.000450068	0.001896	known	downregulated
IV	16074089	16074109	21ur-6230	WBGene00169246	0	-	Y105C5B.948	TTTCACGACTTGAAGGACTCG	-3.90308	0.066843	0.000451274	0.00190047	known	downregulated
IV	16086529	16086549	21ur-3669	WBGene00050380	0	-	Y105C5B.546	TAGGCCTAAAATATCAACACA	-2.71067	0.152759	0.000451548	0.00190102	known	downregulated
IV	14365200	14365220	21ur-6438	WBGene00165010	0	-	Y67A10A.147	TCTCTAGTCTAGAATTTGAAA	-7.93256	0.00409318	0.000454483	0.00191277	known	downregulated
IV	13626179	13626199	21ur-2330	WBGene00048575	0	-	C08F11.44	TCAGTGGATGTTAATTTCTGG	-7.78979	0.00451896	0.000458521	0.00192915	known	downregulated
IV	16838685	16838705	21ur-311	WBGene00046285	0	+	Y116A8A.24	TTGTTTCCTGCGAATATCGAC	-1.902	0.267573	0.000458966	0.0019304	known	downregulated
IV	16911760	16911780	21ur-2780	WBGene00047446	0	+	Y116A8C.99	TTCACGATCGTTCAAATCTTG	-7.98988	0.00393376	0.000460233	0.00193512	known	downregulated
III	10742582	10742602	novel_21ur-0591	novel_21ur-0591	0	-	NA	TCATTTTGTCGGTTTCGCATC	3.51747	11.4515	0.000461072	0.00193803	novel	upregulated
IV	14665453	14665473	21ur-8880	WBGene00167186	0	-	Y57G11C.639	TCTCAGCCTAATAGTAGTTTT	-7.81617	0.0044371	0.00046548	0.00195593	known	downregulated
IV	16124787	16124807	21ur-2523	WBGene00050747	0	+	Y105C5B.598	TGGCATTGCAAAATCTAGGGT	-2.32122	0.200099	0.000470109	0.00197476	known	downregulated
IV	13813960	13813980	21ur-5925	WBGene00165248	0	+	Y45F10D.63	TGGTCTTTGAGAAATCCCAAA	-8.0022	0.00390029	0.000474135	0.00199103	known	downregulated
IV	15493567	15493587	21ur-8063	WBGene00171437	0	+	Y73F8A.911	TTCGTCTTACTTACTTCAAAT	-2.88624	0.135256	0.000475465	0.00199598	known	downregulated
IV	14194059	14194079	21ur-7934	WBGene00172488	0	-	K01G12.18	TAATCCATGTGTAGTAATTTT	-7.70673	0.00478676	0.00048152	0.00202076	known	downregulated
IV	15310092	15310112	21ur-7100	WBGene00168298	0	+	Y73F8A.710	TGAAAGAAAGATGCGATTAGT	-7.70144	0.00480436	0.000482112	0.00202205	known	downregulated
IV	13731009	13731029	21ur-8049	WBGene00167139	0	+	C47A4.90	TTTTGAAGTTCCTTATGTATC	-7.67126	0.00490591	0.00048227	0.00202205	known	downregulated
IV	14144752	14144772	21ur-2974	WBGene00046445	0	-	H12I19.17	TTTCGTAATAGTAGAATACAG	-3.7292	0.0754046	0.000482286	0.00202205	known	downregulated
IV	16372590	16372610	21ur-4941	WBGene00050788	0	+	C35D6.60	TGCACTGTAATCGTGAATTGT	-2.22918	0.213281	0.000486002	0.00203698	known	downregulated
V	1701578	1701598	novel_21ur-1503	novel_21ur-1503	0	+	NA	TTTCCTCCTACTGCGATCGAT	2.72632	6.61767	0.000486827	0.00203979	novel	upregulated
IV	9103891	9103911	novel_21ur-0853	novel_21ur-0853	0	+	NA	TTATTTTCATAAAAACTGGAC	2.21437	4.6408	0.000487506	0.00204199	novel	upregulated
IV	14312902	14312922	21ur-3030	WBGene00050384	0	-	Y64G10A.151	TTATGACATTCCTTGTAGAAA	-3.80342	0.0716234	0.000488586	0.00204587	known	downregulated
IV	14312406	14312426	21ur-10385	WBGene00167346	0	+	Y64G10A.207	TCATTGGATCGCGGAAATATG	-7.78093	0.00454679	0.000488824	0.00204622	known	downregulated
IV	17191310	17191330	21ur-2713	WBGene00047812	0	-	C52D10.31	TGATGACTCTGTAACGTCGCA	-2.08251	0.236104	0.000489114	0.00204632	known	downregulated
IV	5562338	5562358	21ur-6620	WBGene00167039	0	-	T12E12.25	TTCTGACTCCAAGCTATTTTT	-8.03444	0.0038141	0.000489159	0.00204632	known	downregulated
IV	15551450	15551470	21ur-3118	WBGene00048782	0	+	Y105C5A.333	TGGAGAGAATATTATAGAGAA	-1.77841	0.291504	0.000491725	0.00205641	known	downregulated
IV	14350841	14350861	21ur-2926	WBGene00048774	0	+	Y67A10A.90	TTCGGTAAATATTGTCATTTT	-8.14365	0.00353603	0.000492681	0.00205975	known	downregulated
IV	15067323	15067343	21ur-3096	WBGene00047878	0	+	Y41E3.108	TATGTAGGCTATAGGAATTCC	-2.91244	0.132822	0.000494067	0.00206489	known	downregulated
IV	5860121	5860141	21ur-5290	WBGene00050707	0	+	C06E7.44	TAGATGTGCTAAATAGAATGA	-3.80068	0.0717597	0.000495377	0.00206971	known	downregulated
IV	16773526	16773546	21ur-4474	WBGene00048723	0	-	Y43D4A.43	TTCTACATCGTAGCGGAAATC	-3.14521	0.113031	0.000495969	0.00207153	known	downregulated
IV	5512154	5512174	21ur-1966	WBGene00050285	0	-	B0273.34	TTCCAGTGCGTTTGACATCTT	-3.01202	0.123963	0.000496627	0.00207362	known	downregulated
IV	14561692	14561712	21ur-8524	WBGene00169010	0	+	Y57G11B.161	TTCTGCAATTTTCCAATCTAT	-3.07164	0.118944	0.000502292	0.00209661	known	downregulated
I	4464703	4464723	novel_21ur-0049	novel_21ur-0049	0	-	NA	TTTCAGTTTCAGCTCTTTGAG	3.53092	11.5588	0.000504072	0.00210338	novel	upregulated
IV	6180665	6180685	21ur-3166	WBGene00049265	0	+	C11D2.35	TCTATTGGAAAAGAGGGACTA	-1.87073	0.273435	0.00050724	0.00211593	known	downregulated
IV	15835924	15835944	21ur-3016	WBGene00046451	0	-	Y105C5A.123	TGTTATTTGAATCAGACGACT	-2.11544	0.230776	0.000509505	0.00212471	known	downregulated
IV	13866110	13866130	21ur-1277	WBGene00050301	0	-	B0513.39	TTCGACAGGTTTCTGACAAAA	-3.80235	0.0716768	0.000511782	0.00213353	known	downregulated
IV	15989750	15989770	21ur-6913	WBGene00174775	0	-	Y105C5B.1395	TTGTATTGATGGTGATGGGCT	-3.14409	0.113119	0.000513795	0.00214061	known	downregulated
IV	16383888	16383908	21ur-13191	WBGene00166679	0	+	Y7A9D.36	TGGATCTAAAGATTTTTCCTT	-7.9723	0.00398197	0.000513807	0.00214061	known	downregulated
IV	16908836	16908856	21ur-6760	WBGene00173619	0	-	Y116A8C.419	TTTCCGAAATTTGTGGTTCTT	-3.88199	0.0678275	0.000513966	0.00214061	known	downregulated
IV	16196100	16196120	21ur-1751	WBGene00046930	0	-	Y7A9A.8	TTCTGCTTCTGAGTTCATTAA	-8.06528	0.00373343	0.000514443	0.00214192	known	downregulated
IV	14746506	14746526	21ur-7272	WBGene00171717	0	-	Y57G11C.924	TTTTCCAGCAATTCAACCATT	-7.65677	0.00495544	0.000515962	0.00214757	known	downregulated
IV	15426850	15426870	21ur-12523	WBGene00169388	0	+	Y73F8A.775	TAATAAGGGCGTGTTACCATG	-7.66799	0.00491704	0.000518534	0.00215759	known	downregulated
IV	14629543	14629563	21ur-183	WBGene00048248	0	+	F13G11.31	TTAAACAGCAATATGAACGAT	-3.6524	0.0795278	0.00052025	0.00216405	known	downregulated
IV	6124712	6124732	21ur-386	WBGene00050796	0	+	M03D4.27	TGTACGCACATTGGGTAAACT	-7.95409	0.00403256	0.000522317	0.00217196	known	downregulated
IV	16380290	16380310	21ur-5908	WBGene00174463	0	+	Y7A9D.60	TTCTCCCATTACATTGTACTA	-3.69006	0.0774785	0.000522903	0.00217372	known	downregulated
IV	14550888	14550908	21ur-11375	WBGene00169242	0	-	Y57G11B.164	TTTACATCTTTCATCTTTCTC	-8.32945	0.00310876	0.000525439	0.00218357	known	downregulated
IV	15001693	15001713	21ur-7774	WBGene00165122	0	+	Y41E3.219	TAATACGAAAAAGAATGTTCT	-7.87003	0.00427448	0.000527886	0.00219305	known	downregulated
IV	16716155	16716175	novel_21ur-1415	novel_21ur-1415	0	+	NA	TGAATAGCGCTATTGTAATTG	-3.76446	0.0735843	0.000528691	0.00219571	novel	downregulated
IV	17056010	17056030	21ur-3289	WBGene00047337	0	+	Y116A8C.95	TTATGTCTTGTTATTCTTTAG	-7.92887	0.00410367	0.000530664	0.00220321	known	downregulated
IV	14438192	14438212	21ur-2853	WBGene00049565	0	-	LLC1.38	TAATTGACGCTGCGGGTGTAC	-7.9221	0.00412297	0.000532281	0.00220923	known	downregulated
IV	16177622	16177642	21ur-704	WBGene00048986	0	+	Y105C5B.398	TCTGTGCATTCTTTTTTTGGC	-2.64935	0.159392	0.000535953	0.00222377	known	downregulated
IV	16134827	16134847	21ur-10646	WBGene00168690	0	+	Y105C5B.898	TGTGTTGTGTCTCTATTAGCT	-7.8155	0.00443914	0.000538055	0.0022317	known	downregulated
IV	9131636	9131656	21ur-4963	WBGene00045606	0	-	F23B2.16	TGCATCAATAGATTTCTCACT	1.71481	3.28253	0.000538286	0.0022317	known	upregulated
X	14437058	14437078	novel_21ur-1741	novel_21ur-1741	0	-	NA	TTTCTTTGCACCGACTCGGCT	2.85846	7.25242	0.000538372	0.0022317	novel	upregulated
IV	14829889	14829909	21ur-3860	WBGene00047140	0	+	Y57G11C.178	TAGTTTCATAATTTTTCTGAC	-7.79159	0.00451334	0.000539239	0.00223459	known	downregulated
IV	5433413	5433433	21ur-13116	WBGene00168890	0	-	Y4C6A.38	TGTTTTTTAATGTAGTACTTG	-7.93954	0.00407342	0.000539467	0.00223484	known	downregulated
IV	5341653	5341673	21ur-4904	WBGene00050310	0	+	Y4C6B.26	TATCAGTAAGATGTTGACCAT	-3.72163	0.0758015	0.000539703	0.00223512	known	downregulated
IV	16986835	16986855	21ur-1370	WBGene00047483	0	+	Y116A8C.101	TATAATCATAATTTGTGCACC	-7.71981	0.00474358	0.000541569	0.00224214	known	downregulated
IV	14090269	14090289	21ur-6005	WBGene00173744	0	-	F52B11.91	TTCACGAATGAGAAAATTTGA	-7.90556	0.00417051	0.000542073	0.00224352	known	downregulated
IV	15602639	15602659	21ur-2308	WBGene00049555	0	+	Y105C5A.407	TCGCAGCTGAAAGATGTTTTG	-1.56883	0.337081	0.000542488	0.00224454	known	downregulated
IV	15690034	15690054	21ur-4848	WBGene00047273	0	+	Y105C5A.195	TTTGCACCTAATTTGAATTCA	-2.2094	0.216223	0.000542692	0.00224468	known	downregulated
IV	16726444	16726464	21ur-3963	WBGene00046632	0	-	Y51H4A.99	CTGAAGAAACGTTATTGAAAC	-3.75446	0.0740961	0.000543541	0.00224678	known	downregulated
IV	16726445	16726465	novel_21ur-1425	novel_21ur-1425	0	-	NA	TCTGAAGAAACGTTATTGAAA	-3.75446	0.0740961	0.000543541	0.00224678	novel	downregulated
IV	14685689	14685709	21ur-3111	WBGene00048638	0	-	Y57G11C.305	TCTCCTACTCACTCTGGTTTT	-3.22086	0.107257	0.000544429	0.00224975	known	downregulated
IV	15957378	15957398	21ur-7319	WBGene00172605	0	-	Y105C5B.1213	TTTAAACTTTATTGAGACAGA	-3.57984	0.0836296	0.000545716	0.00225436	known	downregulated
IV	16716154	16716174	21ur-256	WBGene00046690	0	+	Y51H4A.105	CTGAATAGCGCTATTGTAATT	-3.75949	0.0738381	0.00054827	0.00226421	known	downregulated
IV	16562259	16562279	21ur-11005	WBGene00165952	0	-	Y51H4A.452	TTATTAACTGAAAATTCAAAT	-8.0669	0.00372925	0.000549914	0.00226969	known	downregulated
IV	14726168	14726188	21ur-12802	WBGene00168340	0	-	Y57G11C.715	TTTAATCTCTACTATCATATA	-7.96586	0.00399978	0.000549942	0.00226969	known	downregulated
IV	14597770	14597790	21ur-7463	WBGene00174534	0	+	Y57G11B.216	TTAATTTACAACCACTTGTAG	1.06663	2.09454	0.000551577	0.00227573	known	upregulated
IV	9132340	9132360	21ur-5644	WBGene00172594	0	+	F23B2.30	TGCTTCGATTGATTGCTCACT	-7.57181	0.00525602	0.000555595	0.00229159	known	downregulated
IV	16880290	16880310	21ur-7730	WBGene00174426	0	+	T06A10.99	TAAAAGCACTGATAACATTGA	-3.79686	0.0719499	0.000556896	0.00229624	known	downregulated
IV	16685822	16685842	21ur-6370	WBGene00169703	0	-	Y51H4A.648	TGATATATTTTTTAAGCATGT	-7.93649	0.00408205	0.000559696	0.00230707	known	downregulated
III	8794230	8794250	novel_21ur-0556	novel_21ur-0556	0	-	NA	TTTACACTGTGATGGAACGGC	2.13477	4.39167	0.000562988	0.00231991	novel	upregulated
IV	16069992	16070012	21ur-2285	WBGene00046428	0	-	Y105C5B.115	TCTGAAGGTTTTTTATGCTCC	-1.79522	0.288128	0.000567387	0.00233731	known	downregulated
IV	15001079	15001099	21ur-5215	WBGene00047846	0	-	Y41E3.106	TGGTCTAATAAATTTTTGAAA	-2.58605	0.166541	0.000567725	0.00233797	known	downregulated
IV	5947833	5947853	novel_21ur-0749	novel_21ur-0749	0	-	NA	TCTTGACGGTTTTTCTTCGAT	3.11902	8.68795	0.000569507	0.00234458	novel	upregulated
IV	14991258	14991278	21ur-326	WBGene00050866	0	+	Y41E3.213	TCTGCAGTTTTTGAACGCGTC	-7.73153	0.00470518	0.000571083	0.00235033	known	downregulated
IV	13825480	13825500	21ur-5874	WBGene00173186	0	+	H08M01.99	TTCGGAAAAAGTTGGGTAGTG	-3.77316	0.0731416	0.000574175	0.00236232	known	downregulated
IV	13721461	13721481	21ur-1564	WBGene00046961	0	-	C47A4.27	TCCTGATCCTTTAATATATGC	-7.74434	0.0046636	0.000575413	0.00236668	known	downregulated
IV	14601011	14601031	21ur-9037	WBGene00168636	0	+	F13G11.88	TATTTTCGTTTCTGTCCAAGG	-7.98784	0.00393932	0.000576136	0.00236892	known	downregulated
V	11487692	11487712	novel_21ur-1558	novel_21ur-1558	0	-	NA	TATCCAACAATGGGACTCCGA	2.31137	4.96353	0.000577081	0.00237207	novel	upregulated
II	5062095	5062115	21ur-11529	WBGene00170710	0	+	C27A2.9	TGTTTATTTTTTTCGTAATGA	6.19584	73.305	0.000580446	0.00238515	known	upregulated
IV	14174517	14174537	21ur-4095	WBGene00048425	0	+	R05A10.39	TTCCAGCTCCGTAGAGTGTTT	-7.78303	0.00454021	0.000580689	0.00238541	known	downregulated
IV	13928870	13928890	21ur-9695	WBGene00167448	0	+	Y37A1A.92	TAGTTTAATTTTGTTTTGGTT	-7.73976	0.00467844	0.000581719	0.0023889	known	downregulated
IV	6513080	6513100	21ur-7337	WBGene00173728	0	-	Y73B6BR.30	TCTCCTAGGGGCTTTAAACAC	-7.8144	0.00444253	0.000584124	0.00239803	known	downregulated
IV	16149479	16149499	21ur-5194	WBGene00045887	0	+	Y105C5B.60	TAATAAATTTATATGATTGTG	-7.85135	0.00433022	0.000586312	0.00240626	known	downregulated
IV	13188092	13188112	novel_21ur-0912	novel_21ur-0912	0	+	NA	TTTACTACAAATGCCTTGATC	3.27588	9.68588	0.000592188	0.00242963	novel	upregulated
I	7588490	7588510	novel_21ur-0094	novel_21ur-0094	0	-	NA	TCATCTGTCGGTTTTGAAACT	2.63807	6.22497	0.000593907	0.00243592	novel	upregulated
IV	14471020	14471040	21ur-7993	WBGene00174482	0	+	Y67A10B.5	TTGTTTTGCCTTTAACCTCCT	-7.85573	0.00431707	0.000594753	0.00243863	known	downregulated
IV	16377846	16377866	21ur-8374	WBGene00167329	0	-	Y7A9D.39	TGATTTGAATCTGAGTGATTA	-7.77907	0.00455266	0.000599004	0.0024553	known	downregulated
IV	5630970	5630990	21ur-7706	WBGene00174058	0	-	C39H7.65	TCTTCTTTATTCGGTATGCGT	-7.65509	0.00496123	0.000609228	0.00249644	known	downregulated
IV	6048982	6049002	21ur-4068	WBGene00046559	0	-	C46G7.13	AGAGAATCCATAGCTGTTACA	-7.87647	0.00425544	0.000609969	0.00249792	known	downregulated
IV	6048983	6049003	novel_21ur-0793	novel_21ur-0793	0	-	NA	TAGAGAATCCATAGCTGTTAC	-7.87647	0.00425544	0.000609969	0.00249792	novel	downregulated
IV	15578410	15578430	21ur-7986	WBGene00170895	0	+	Y105C5A.965	TTTTTCGTACATTTTCACTGC	-3.00453	0.124608	0.000613698	0.00251237	known	downregulated
IV	16017515	16017535	21ur-7188	WBGene00165396	0	-	Y105C5B.642	TTATTCGGTTTTCCCAGCATC	-7.6544	0.00496361	0.000613878	0.00251237	known	downregulated
IV	15583405	15583425	21ur-2418	WBGene00046616	0	-	Y105C5A.132	TAGAATTGACAAGTTGGGATT	-3.59634	0.082679	0.000615056	0.00251641	known	downregulated
IV	16567650	16567670	21ur-2746	WBGene00046116	0	-	Y51H4A.70	TAGTTTCGAGTTTGGTTTTTG	-2.03784	0.243529	0.000615375	0.00251694	known	downregulated
IV	10323890	10323910	novel_21ur-0879	novel_21ur-0879	0	-	NA	TGTGTATTTTTCTTTGTCAGC	-7.63282	0.00503838	0.000616226	0.0025189	novel	downregulated
IV	16392739	16392759	21ur-8504	WBGene00172372	0	+	Y65A5A.20	TTTGCGGTTCTTTGGAATTTT	-2.61575	0.163148	0.000616235	0.0025189	known	downregulated
IV	6410389	6410409	21ur-3958	WBGene00047024	0	+	Y73B6BL.56	TAGTCTCGCCATTGCTGTAGG	-3.09347	0.117159	0.000616839	0.00252041	known	downregulated
IV	13710258	13710278	21ur-5859	WBGene00173234	0	-	F52D4.29	TGCACTCCAGCCAGACTTGGT	-7.62704	0.00505862	0.000616987	0.00252041	known	downregulated
IV	14458904	14458924	21ur-7019	WBGene00173504	0	-	LLC1.107	TGATAAATTTTCAAGACTAAC	-7.83987	0.0043648	0.000618645	0.00252572	known	downregulated
IV	14618376	14618396	21ur-9910	WBGene00165310	0	-	F13G11.57	TATTTATGTGATTCTATTAGT	-7.81604	0.00443749	0.000618796	0.00252572	known	downregulated
IV	14962752	14962772	21ur-4778	WBGene00050398	0	+	Y41E3.196	TACCATTCTAACTCTGTGAAA	-7.81551	0.00443911	0.000618926	0.00252572	known	downregulated
IV	14262210	14262230	21ur-2644	WBGene00049119	0	-	Y64G10A.111	TTGATTACGGCTCCATTACAG	-2.37796	0.192381	0.000619051	0.00252572	known	downregulated
II	3500235	3500255	novel_21ur-0272	novel_21ur-0272	0	+	NA	TTTCCATCGTGTCCTGGAACT	3.52861	11.5403	0.000621473	0.00253482	novel	upregulated
IV	16729205	16729225	21ur-5866	WBGene00168789	0	+	Y51H4A.606	TGGGTTACGAGTTTTAAAATT	-1.87989	0.271704	0.000621696	0.00253495	known	downregulated
III	3730813	3730833	novel_21ur-0497	novel_21ur-0497	0	+	NA	TTCTCGTTAGTTCTAGTTATC	2.5468	5.84336	0.00062223	0.00253634	novel	upregulated
IV	5528804	5528824	21ur-2426	WBGene00047467	0	-	F35D6.2	TCGTATGTCAACAATTGTAAC	-3.76966	0.0733193	0.000622423	0.00253634	known	downregulated
IV	14045725	14045745	21ur-9039	WBGene00166488	0	-	Y37A1B.177	TATTTAAATCCATGAACACCT	-3.73642	0.0750283	0.000626727	0.0025531	known	downregulated
IV	14105062	14105082	21ur-5521	WBGene00166788	0	-	F52B11.52	TGGTCCGTTGTATTATTCAGA	-1.47589	0.359512	0.000626956	0.00255324	known	downregulated
IV	16274068	16274088	21ur-6333	WBGene00174768	0	+	F38C2.95	TTATCAGGTTCTGTGGAAAAA	-7.7802	0.0045491	0.000629403	0.00256242	known	downregulated
IV	15176736	15176756	21ur-4187	WBGene00049898	0	-	Y40H7A.127	TCCTTTCTTCGATTTGATCTG	-1.98761	0.252156	0.000633601	0.00257871	known	downregulated
IV	6237126	6237146	21ur-8545	WBGene00168922	0	-	F58F9.14	TGGTAGGAATTGAAATCATCT	-7.5919	0.00518335	0.000635679	0.00258637	known	downregulated
IV	15496287	15496307	21ur-10308	WBGene00172776	0	-	Y73F8A.1004	TTACCAGATCTTGAACGTTTC	-7.81069	0.00445396	0.000643332	0.0026167	known	downregulated
IV	15921889	15921909	21ur-2442	WBGene00046279	0	-	Y105C5B.100	TTACGTGCTTAAAAAATTGAA	-7.77223	0.0045743	0.000643548	0.00261678	known	downregulated
IV	15883990	15884010	21ur-2890	WBGene00046206	0	+	Y105C5B.91	TCCTTCAAACGTGTCCATTAC	-3.72962	0.0753828	0.000644903	0.00262085	known	downregulated
IV	14717807	14717827	21ur-2406	WBGene00049210	0	-	Y57G11C.348	TCATAAACTACTTTTGCTGCT	-1.82967	0.281329	0.000644947	0.00262085	known	downregulated
II	5474245	5474265	novel_21ur-0294	novel_21ur-0294	0	+	NA	TGTGTAAATAGTTTTTTGAGT	3.27285	9.66556	0.000645446	0.00262207	novel	upregulated
II	634222	634242	novel_21ur-0212	novel_21ur-0212	0	+	NA	TACCGATAGTCAGAATTGTCT	2.57076	5.94122	0.000647903	0.00263125	novel	upregulated
IV	14608500	14608520	21ur-1705	WBGene00048570	0	+	F13G11.37	TATATGAACAATTTACGCTGC	-3.26558	0.103983	0.000652247	0.00264807	known	downregulated
I	4463859	4463879	novel_21ur-0044	novel_21ur-0044	0	-	NA	TTCTTCTTCTCACGGTTCGCT	2.51364	5.71058	0.000654355	0.00265582	novel	upregulated
IV	14857682	14857702	21ur-8611	WBGene00168867	0	+	Y57G11C.746	TTTGATATATATTTCTTCTGG	-8.31916	0.003131	0.000669892	0.00271804	known	downregulated
IV	15279601	15279621	21ur-8324	WBGene00167792	0	-	Y73F8A.679	TAATTGTATAAATGAAGAAGT	-7.82965	0.00439582	0.000670201	0.00271824	known	downregulated
IV	15387749	15387769	21ur-913	WBGene00047487	0	-	Y73F8A.197	TTTAGCGGATTTTTTACAGCC	-3.27429	0.103357	0.000670389	0.00271824	known	downregulated
IV	5933693	5933713	21ur-9328	WBGene00170509	0	-	H32C10.61	TATTCCTTTTGCTGACAAGTG	-2.91986	0.13214	0.000670558	0.00271824	known	downregulated
IV	16700885	16700905	21ur-12901	WBGene00173956	0	-	Y51H4A.880	TTGACTTATGTATTCTCTACC	-7.66657	0.0049219	0.000671073	0.00271949	known	downregulated
IV	14007265	14007285	21ur-6754	WBGene00174446	0	-	Y37A1B.321	TATTTTTGTCGAACTTCTTGA	-1.97834	0.253781	0.000672054	0.00272263	known	downregulated
IV	14413017	14413037	21ur-1784	WBGene00048322	0	-	F55B11.38	TGGACGGTTTAAATTAACTTC	-3.89466	0.067234	0.000673227	0.00272655	known	downregulated
IV	4966661	4966681	21ur-9398	WBGene00172362	0	+	Y9C9A.87	TTGTTTATTGCTCTGGTTGTT	-7.73012	0.00470979	0.000675773	0.00273602	known	downregulated
IV	15948580	15948600	21ur-8174	WBGene00168103	0	-	Y105C5B.849	TAGCGTGATGTCATCTATTTG	-3.57983	0.0836303	0.000678922	0.00274793	known	downregulated
IV	17056406	17056426	21ur-11612	WBGene00173865	0	+	Y116A8C.427	TCTTCTCTATTCTCTTTTTTG	-7.73544	0.00469245	0.000680351	0.00275287	known	downregulated
IV	15701416	15701436	21ur-9975	WBGene00168871	0	-	Y105C5A.797	TTTTTTTTCTTGTTGTGCCTT	-7.83658	0.00437476	0.000682267	0.00275977	known	downregulated
II	13185190	13185210	novel_21ur-0388	novel_21ur-0388	0	-	NA	TCCATCGCACGTGGCATGATC	3.41081	10.6354	0.000682785	0.00276103	novel	upregulated
IV	5823238	5823258	21ur-4658	WBGene00049015	0	-	C10G6.14	TAAATGAAAAGCTGGCTATGG	-1.36678	0.387756	0.000684528	0.00276723	known	downregulated
IV	13827431	13827451	21ur-3045	WBGene00048726	0	+	H08M01.34	TTACTGTGCTTAAAATTTTAC	-7.68872	0.00484691	0.000684998	0.00276828	known	downregulated
IV	16473003	16473023	21ur-209	WBGene00048971	0	-	Y51H4A.267	TGAAAATCAAGTTCTCTAAGG	-1.62178	0.324934	0.000687053	0.00277574	known	downregulated
IV	15230638	15230658	21ur-3698	WBGene00048837	0	-	Y73F8A.316	TCGAATGCATTCTTAGGTACA	-8.04595	0.0037838	0.000688115	0.00277918	known	downregulated
IV	16456933	16456953	21ur-12758	WBGene00174575	0	-	VY10G11R.71	TTTCATTATTATTTCCGGCTG	-7.76868	0.00458558	0.000689143	0.00278248	known	downregulated
IV	14291757	14291777	21ur-3342	WBGene00049541	0	+	Y64G10A.122	TAATTTAGTCATTGGTGTTAC	-7.6245	0.00506754	0.0006895	0.00278296	known	downregulated
I	6756617	6756637	novel_21ur-0078	novel_21ur-0078	0	+	NA	TTCGAGGCTCTATGTACCACC	2.77471	6.84337	0.000689683	0.00278296	novel	upregulated
IV	16710881	16710901	21ur-5780	WBGene00170590	0	+	Y51H4A.693	TGTCTGTCTGAAAAAAACAAT	-2.04711	0.241968	0.000690475	0.0027853	known	downregulated
IV	16705111	16705131	novel_21ur-1404	novel_21ur-1404	0	+	NA	TGTTCTGTAATTTCTGATTGA	-2.44731	0.183353	0.000692106	0.00279103	novel	downregulated
IV	13764345	13764365	21ur-6299	WBGene00169812	0	-	Y45F10D.96	TTCAGATGTTAGATAGGTGAA	-7.637	0.00502383	0.000694111	0.00279826	known	downregulated
IV	16619747	16619767	21ur-4111	WBGene00047403	0	-	Y51H4A.160	ATATCATCATTGTCTAGTGGT	-7.64671	0.00499011	0.00070079	0.00282432	known	downregulated
IV	4947256	4947276	21ur-9157	WBGene00167056	0	-	Y9C9A.55	TCTATCACGGATTTTTAAGTT	-7.79649	0.00449802	0.000701271	0.0028254	known	downregulated
IV	14872054	14872074	21ur-6681	WBGene00173733	0	-	Y57G11C.1054	TAACCTTCCATTTCAATCAGA	-7.80368	0.00447568	0.000701767	0.00282654	known	downregulated
IV	16383213	16383233	21ur-3457	WBGene00047119	0	-	Y7A9D.12	TGCACATTTCAGATCTTGATG	-7.69802	0.00481576	0.000703638	0.00283321	known	downregulated
IV	15890991	15891011	novel_21ur-1213	novel_21ur-1213	0	+	NA	TGGTATTTTTAGTGTGATGGA	-7.58799	0.00519741	0.000704203	0.00283425	novel	downregulated
X	7320983	7321003	21ur-10121	WBGene00172186	0	+	T08A9.14	TCCGCTCTGATGTTCATCTGG	-3.72365	0.0756952	0.000704326	0.00283425	known	downregulated
IV	14237356	14237376	21ur-2314	WBGene00050226	0	-	Y64G10A.147	TGTGTTGCGTTTTGAATCATG	-3.16814	0.111249	0.000705514	0.00283817	known	downregulated
IV	16373091	16373111	21ur-620	WBGene00045611	0	+	C35D6.16	TATAAGAGATAAAACCATAGC	-7.68184	0.00487006	0.000705967	0.00283913	known	downregulated
IV	14733377	14733397	21ur-7055	WBGene00166895	0	+	Y57G11C.616	TTTAACTCAGTCTAACTCATA	-7.75751	0.00462122	0.000709762	0.00285352	known	downregulated
IV	13612389	13612409	21ur-5326	WBGene00047612	0	-	C08F11.37	TGTAAAACTGCAGTCAGAACG	-3.68662	0.0776632	0.000710414	0.00285527	known	downregulated
IV	16617818	16617838	21ur-1759	WBGene00049983	0	+	Y51H4A.337	ATCTGTCTTTAGGTTGTATTC	-7.55321	0.00532423	0.000714285	0.00286908	known	downregulated
IV	16617819	16617839	novel_21ur-1324	novel_21ur-1324	0	+	NA	TCTGTCTTTAGGTTGTATTCC	-7.55321	0.00532423	0.000714285	0.00286908	novel	downregulated
IV	14369556	14369576	21ur-10276	WBGene00173264	0	-	Y67A10A.303	TTCGGGCAGATCCATTTTTCT	-7.51793	0.00545602	0.000714779	0.0028702	known	downregulated
IV	14624948	14624968	21ur-241	WBGene00046409	0	-	F13G11.12	TTCGAGTGCAGTTATAAATGA	-7.65589	0.00495845	0.000717349	0.00287964	known	downregulated
V	5278243	5278263	novel_21ur-1522	novel_21ur-1522	0	-	NA	TGTGCTTGAACTTGTTTTGTT	2.48456	5.59664	0.000721292	0.00289459	novel	upregulated
IV	14306167	14306187	21ur-1420	WBGene00046186	0	-	Y64G10A.33	TAGTAAATTGTTATTAGTGGC	-7.8442	0.00435171	0.000723737	0.00290352	known	downregulated
IV	6750776	6750796	21ur-7760	WBGene00172784	0	-	Y73B6A.12	TGAAATGTTGTGATGAATTTT	-7.81451	0.00444219	0.000724592	0.00290607	known	downregulated
IV	14660204	14660224	21ur-722	WBGene00048930	0	-	Y57G11C.322	TCTAGGAAACGTGATATCTTC	-8.29215	0.00319018	0.000725364	0.0029074	known	downregulated
IV	14968551	14968571	21ur-9110	WBGene00165491	0	-	Y41E3.233	TTCTTCGTTCTTTCGTATATT	-7.67875	0.0048805	0.000725526	0.0029074	known	downregulated
I	12065298	12065318	novel_21ur-0131	novel_21ur-0131	0	-	NA	TTCGAATTTTGAACGTCTTCG	3.38282	10.4311	0.000725584	0.0029074	novel	upregulated
II	3302778	3302798	novel_21ur-0256	novel_21ur-0256	0	+	NA	TTAAAACATAGTCGCTTTGAG	3.04	8.22489	0.000726168	0.00290886	novel	upregulated
IV	15989958	15989978	21ur-6637	WBGene00170227	0	-	Y105C5B.1025	TCGTCCATCTCATTCGGGTTT	-7.67108	0.00490654	0.000729427	0.00292102	known	downregulated
IV	14177802	14177822	21ur-8436	WBGene00165045	0	-	R05A10.62	TTCTGAACAACGTTTTCTTTA	-7.80501	0.00447155	0.000729963	0.00292229	known	downregulated
IV	16619748	16619768	novel_21ur-1325	novel_21ur-1325	0	-	NA	TATATCATCATTGTCTAGTGG	-7.64012	0.00501297	0.00073132	0.00292683	novel	downregulated
IV	16020135	16020155	21ur-4827	WBGene00048462	0	-	Y105C5B.351	TATAGCGTGTAACAAAAATGG	-3.6776	0.0781506	0.000731625	0.00292717	known	downregulated
IV	13807675	13807695	21ur-9089	WBGene00173943	0	+	Y45F10D.129	TTTAGGGATAAAATATTGAAG	-7.70909	0.00477895	0.000733144	0.00293235	known	downregulated
IV	16272794	16272814	21ur-3754	WBGene00047342	0	-	F38C2.23	TATGGATATCTATGTTATGGA	-8.04339	0.00379051	0.000734577	0.0029372	known	downregulated
IV	16674247	16674267	21ur-8809	WBGene00166401	0	+	Y51H4A.475	TTTTCCCGACATTTTTATGAT	-7.68124	0.0048721	0.000737354	0.00294741	known	downregulated
IV	15761411	15761431	21ur-9909	WBGene00172563	0	+	Y105C5A.1094	TATTTCATCTAATCGTAGTTT	-3.70279	0.076798	0.000741051	0.00296129	known	downregulated
IV	15052812	15052832	21ur-9383	WBGene00165390	0	-	Y41E3.227	TTTGATTCTAGCTCTAAAAAT	-3.64957	0.0796838	0.000742241	0.00296515	known	downregulated
IV	15977064	15977084	21ur-2222	WBGene00049719	0	+	Y105C5B.482	TTGGGAGAAATCTACGGAAAT	-2.92701	0.131487	0.000747892	0.00298682	known	downregulated
IV	13624534	13624554	21ur-6707	WBGene00170911	0	-	C08F11.96	TTCCTGACTTGAGTATTTAAA	-2.79551	0.144035	0.000748764	0.0029894	known	downregulated
IV	14271844	14271864	21ur-7855	WBGene00166841	0	+	Y64G10A.200	TCATTTGCTTTCATTCGGAAT	-7.81318	0.00444631	0.000751115	0.00299705	known	downregulated
IV	16663202	16663222	21ur-6000	WBGene00171249	0	+	Y51H4A.725	TGAGAAATAATAATAGAACTT	-2.08418	0.23583	0.000751134	0.00299705	known	downregulated
IV	14921036	14921056	21ur-4596	WBGene00049821	0	+	Y57G11C.400	TGAGTCTCACAGTTTTTAGCA	-7.51624	0.00546244	0.00075246	0.00300144	known	downregulated
IV	6114548	6114568	21ur-5997	WBGene00171009	0	+	M03D4.56	TCACTCGCAGCTTTTAGAACA	-1.31277	0.402547	0.000752992	0.00300265	known	downregulated
IV	15147829	15147849	novel_21ur-1117	novel_21ur-1117	0	+	NA	TAGAAATAGGATTAGAAAAAA	-7.60316	0.00514305	0.000754614	0.00300821	novel	downregulated
IV	14967122	14967142	21ur-1143	WBGene00049909	0	+	Y41E3.178	TATTAGAAGTTCATCGGGTGA	-3.82949	0.0703408	0.000755644	0.00300905	known	downregulated
IV	16621396	16621416	21ur-6549	WBGene00172132	0	+	Y51H4A.789	TGATCTCTCTTTTTAAATTTT	-2.09091	0.234733	0.000755683	0.00300905	known	downregulated
IV	15087584	15087604	21ur-1450	WBGene00047002	0	-	Y41E3.70	TAACAAAGCATTTCGTGAATC	-3.56575	0.0844505	0.000755691	0.00300905	known	downregulated
IV	16453423	16453443	21ur-5704	WBGene00172539	0	-	VY10G11R.58	TTTAGAGCTACTCAAAAAAAG	-3.59249	0.0828999	0.000755757	0.00300905	known	downregulated
IV	5932923	5932943	21ur-6555	WBGene00174494	0	+	H32C10.88	TATAATCGTGGTATTTGCTCG	-2.65466	0.158806	0.000755979	0.00300905	known	downregulated
IV	15094218	15094238	21ur-683	WBGene00048843	0	-	Y41E3.146	TATCTTCTATGAATTACTGAA	-7.75933	0.00461538	0.000756193	0.00300905	known	downregulated
IV	14441329	14441349	21ur-1871	WBGene00047125	0	-	LLC1.16	TCGAAAGAGTTGGTTCTGAAG	-3.09214	0.117266	0.000758734	0.00301826	known	downregulated
IV	15330979	15330999	21ur-2071	WBGene00050351	0	+	Y73F8A.451	TGAGTAATTGATAAATGAGAG	-3.43539	0.0924364	0.000761047	0.00302655	known	downregulated
IV	14307085	14307105	21ur-7531	WBGene00171793	0	-	Y64G10A.293	TTTGATTTAGTCTGGTGGCTT	-7.53276	0.00540024	0.000761646	0.00302802	known	downregulated
IV	15072444	15072464	21ur-4064	WBGene00048168	0	+	Y41E3.121	TATGAAAAGAAACAAGCAGCA	-7.61471	0.00510202	0.000762988	0.00303244	known	downregulated
IV	5287811	5287831	21ur-1597	WBGene00050840	0	-	F36H12.33	TCGACGCTTTAATAACATATT	-3.59052	0.0830128	0.00076455	0.00303773	known	downregulated
IV	13903924	13903944	21ur-8874	WBGene00170093	0	-	Y37A1A.108	TCTTCTTTTGCGTACCTTTTT	-3.56693	0.0843814	0.000767224	0.00304744	known	downregulated
IV	14181586	14181606	novel_21ur-0978	novel_21ur-0978	0	-	NA	TTATGTTAGATTGTTTTTTCG	-7.59544	0.00517063	0.000768253	0.00305061	novel	downregulated
IV	16246211	16246231	21ur-7524	WBGene00166050	0	+	Y7A9B.6	TAAAAGGGAAGGAGACTTTTT	-7.7184	0.00474823	0.000768582	0.003051	known	downregulated
IV	16549511	16549531	21ur-1422	WBGene00049552	0	+	Y51H4A.311	TACTGAGCTTCTACGAAAACA	-7.56713	0.0052731	0.000770103	0.00305612	known	downregulated
IV	16077504	16077524	21ur-3403	WBGene00050272	0	-	Y105C5B.533	TGATAATTTTGGGCAATTTTT	-3.6359	0.0804424	0.000771084	0.0030591	known	downregulated
IV	6077772	6077792	21ur-331	WBGene00048682	0	-	K08B4.13	TTGTGTGTTAGTCATGTGTTC	-2.49319	0.177613	0.00077393	0.00306947	known	downregulated
IV	14257770	14257790	21ur-5648	WBGene00165375	0	-	Y64G10A.173	TATCGTTGTAAACTAAAAAGC	-7.85117	0.00433074	0.000775236	0.00307372	known	downregulated
IV	14103645	14103665	21ur-3528	WBGene00046216	0	-	F52B11.12	TAAACGATATTTTTAGAAGGT	-3.73968	0.0748592	0.000778569	0.00308601	known	downregulated
IV	16363876	16363896	21ur-6252	WBGene00168288	0	-	C35D6.81	TTTCTCGACTAATCTACGACC	-3.10307	0.116381	0.000779827	0.00309007	known	downregulated
IV	15372752	15372772	21ur-11532	WBGene00172687	0	-	Y73F8A.997	TGTTGTTTCTGAACTTATTGT	-3.54831	0.0854773	0.000781493	0.00309574	known	downregulated
IV	5079654	5079674	novel_21ur-0698	novel_21ur-0698	0	-	NA	TATTTAAAGTTCTCTCGCATT	-7.45781	0.00568819	0.000783337	0.00310205	novel	downregulated
IV	15793319	15793339	21ur-753	WBGene00046458	0	+	Y105C5A.125	TAAACAAGATTAGCTATGATT	-3.61413	0.0816655	0.000783554	0.00310205	known	downregulated
IV	5047240	5047260	21ur-9776	WBGene00168996	0	+	C09B9.55	TTGTACAGTTACTCCGAAATA	-7.86611	0.00428613	0.000784212	0.00310372	known	downregulated
IV	14123051	14123071	21ur-6593	WBGene00166125	0	-	H12I19.60	TTCGCCCGTTAACTTGAACGA	-3.59384	0.0828219	0.000784641	0.00310449	known	downregulated
IV	16039005	16039025	21ur-3478	WBGene00046005	0	-	Y105C5B.72	TAAAGTCGATAGTGAACTGAT	-7.4841	0.00558548	0.000784949	0.00310478	known	downregulated
IV	15507745	15507765	21ur-8705	WBGene00169453	0	+	Y73F8A.783	TTTTATTAGGAATCTTCAACA	-2.53645	0.172366	0.000785407	0.00310566	known	downregulated
IV	14923151	14923171	21ur-5936	WBGene00167043	0	+	Y57G11C.626	TTCATCTGTGATCCCCTCAAT	-2.16224	0.223409	0.000787181	0.00311174	known	downregulated
IV	14372447	14372467	21ur-4138	WBGene00049144	0	+	Y67A10A.97	TATTCGAATCGAAAGGAGATT	-7.65907	0.00494756	0.000792099	0.00313025	known	downregulated
IV	5610789	5610809	21ur-4758	WBGene00047044	0	-	C39H7.17	TGTGATTCAAGCTGGTATAAT	-7.77878	0.00455358	0.000793347	0.00313424	known	downregulated
IV	14544439	14544459	21ur-2782	WBGene00048619	0	+	T27E7.29	TATAGCCTTTTGCATTTAACT	-3.64032	0.0801963	0.000799519	0.00315768	known	downregulated
I	3349980	3350000	novel_21ur-0034	novel_21ur-0034	0	-	NA	TGTTCTCTCGGCGTCTCTGCT	2.51345	5.70985	0.000802899	0.00317008	novel	upregulated
IV	5952891	5952911	21ur-97	WBGene00046482	0	-	K02B2.8	TCAGAATGACTAGAAAGTTGG	-2.86277	0.137473	0.00080318	0.00317025	known	downregulated
IV	14179282	14179302	21ur-2689	WBGene00050769	0	+	R05A10.61	TTTGGACTGTTCGCAAGAGTC	-3.82352	0.0706326	0.000805017	0.00317613	known	downregulated
IV	15346784	15346804	21ur-1090	WBGene00047498	0	+	Y73F8A.198	TCGGGGTTTTGCTGATTCTTC	-7.95089	0.0040415	0.000805363	0.00317613	known	downregulated
IV	14904271	14904291	21ur-5015	WBGene00050061	0	+	Y57G11C.422	TGTAGTACACACACCATAGAA	-7.67814	0.00488259	0.000805391	0.00317613	known	downregulated
IV	15312525	15312545	21ur-12504	WBGene00167729	0	-	Y73F8A.673	TAATGTCTTTTTCAACTTTTC	-7.65065	0.00497651	0.000806038	0.0031769	known	downregulated
IV	6131197	6131217	21ur-254	WBGene00047382	0	-	M03D4.10	TGATCTGTTCGTTTCTAAGGT	-7.68343	0.0048647	0.000806068	0.0031769	known	downregulated
IV	17047572	17047592	21ur-2300	WBGene00050174	0	-	Y116A8C.171	TTCGAAGGATACATGACCAAA	-2.65737	0.158508	0.000806884	0.00317917	known	downregulated
IV	14090241	14090261	21ur-9094	WBGene00170457	0	+	F52B11.69	TTGTAGTCGCTCAATGTGAAT	-7.54547	0.00535286	0.000807468	0.00318036	known	downregulated
IV	16745315	16745335	21ur-15147	WBGene00172367	0	-	Y43D4A.131	TCAAAATCTGATCAAGTGCTA	-4.10685	0.0580382	0.000807669	0.00318036	known	downregulated
IV	16202233	16202253	21ur-7972	WBGene00167001	0	+	Y7A9A.38	TATGTTCAGGTGAATTACATT	-7.84179	0.00435898	0.000808532	0.00318281	known	downregulated
IV	13761277	13761297	21ur-4393	WBGene00048102	0	-	Y45F10D.38	TGAGTTTATTGGAGATTGAAA	-2.95557	0.128909	0.000813148	0.00320003	known	downregulated
III	376491	376511	novel_21ur-0451	novel_21ur-0451	0	-	NA	TCAACTTGTTGAATGATCGCT	3.19184	9.13775	0.000814728	0.00320529	novel	upregulated
IV	14275597	14275617	21ur-6284	WBGene00170100	0	+	Y64G10A.256	TATTATTTGTGATAGTTGAGA	-7.52511	0.00542894	0.000816435	0.00321105	known	downregulated
IV	14715965	14715985	21ur-1624	WBGene00049051	0	-	Y57G11C.335	TCTATTCCTGACCGGCATTCT	-7.82369	0.00441402	0.000818241	0.0032172	known	downregulated
IV	14354650	14354670	21ur-5233	WBGene00046286	0	-	Y67A10A.36	TACAAAGGTTCCTAGAAGAAT	-7.62668	0.00505987	0.000818488	0.00321721	known	downregulated
V	17143400	17143420	novel_21ur-1604	novel_21ur-1604	0	+	NA	TGGAATGTTATGAATGACCTT	2.47468	5.55846	0.000819054	0.00321829	novel	upregulated
IV	4852273	4852293	21ur-1940	WBGene00050443	0	+	Y17G9A.22	TTTGGTAGATCAGATATAACA	-2.88305	0.135555	0.00081925	0.00321829	known	downregulated
IV	16791235	16791255	21ur-324	WBGene00049011	0	+	Y43D4A.47	TCGGCTTGAATTTGAGTAAGC	-8.00361	0.00389648	0.000829654	0.00325819	known	downregulated
IV	16538989	16539009	21ur-5953	WBGene00166452	0	-	Y51H4A.480	TCTACGGAGCAAGAGGGAAAA	-8.10831	0.00362372	0.000830962	0.00326236	known	downregulated
IV	13889556	13889576	21ur-6720	WBGene00165275	0	-	B0513.44	TTTTCAATTAGTAGGTTGTTC	-3.68961	0.0775027	0.000831891	0.00326504	known	downregulated
IV	15546253	15546273	21ur-8474	WBGene00167623	0	+	Y73F8A.665	TCAAGGTTTTTTTATTGCATT	-7.58481	0.00520887	0.000834219	0.0032732	known	downregulated
V	1698539	1698559	novel_21ur-1500	novel_21ur-1500	0	+	NA	TTTTCAATGGATTGGAGCTCG	2.67977	6.40753	0.000834654	0.00327394	novel	upregulated
IV	16457401	16457421	21ur-1281	WBGene00050698	0	-	VY10G11R.30	TGTTGATAGCACGAAAAAAGC	-7.8315	0.00439019	0.000836465	0.00328006	known	downregulated
IV	15237922	15237942	21ur-5653	WBGene00170162	0	+	Y73F8A.827	TATAAGAACTCATAAAAATAG	-1.47905	0.358725	0.000840466	0.00329478	known	downregulated
IV	14748896	14748916	21ur-4531	WBGene00047296	0	+	Y57G11C.193	TAAGTGAACGTATCCGAATCC	-3.63598	0.080438	0.000841106	0.00329631	known	downregulated
IV	6208626	6208646	21ur-9180	WBGene00174799	0	+	C49A9.37	TATCTCTGTTGAAATTAACAT	-7.78163	0.00454459	0.000842271	0.00329989	known	downregulated
IV	14901349	14901369	21ur-2069	WBGene00049784	0	+	Y57G11C.397	TGTGTTCGTAACTGAATTGAG	-2.69546	0.154378	0.000853098	0.00334132	known	downregulated
IV	13844465	13844485	21ur-7151	WBGene00173438	0	+	H08M01.104	TGTAAGCAATTCAAAAGCATG	-7.81522	0.00444002	0.000854391	0.00334539	known	downregulated
IV	5316375	5316395	21ur-5843	WBGene00172166	0	+	ZK354.15	TTTAGGCTGAATTGTAATATT	-3.46767	0.0903916	0.000860074	0.00336665	known	downregulated
IV	17035805	17035825	21ur-11	WBGene00047134	0	-	Y116A8C.88	TGTTAACTATGGGTTGTGCAC	-3.65531	0.0793673	0.000861358	0.00337068	known	downregulated
IV	15868810	15868830	21ur-7567	WBGene00171075	0	-	Y105C5B.1098	TCATGTTTCTTTTAGAATTTT	-2.95687	0.128793	0.000862064	0.00337176	known	downregulated
IV	16697299	16697319	21ur-1496	WBGene00047637	0	+	Y51H4A.177	TTGGATGACTAATTTTGACTA	-1.29466	0.407633	0.000862146	0.00337176	known	downregulated
IV	16814974	16814994	21ur-4298	WBGene00047748	0	+	Y116A8A.39	TCCGTTCAGAGATTTTTGGAT	-7.82928	0.00439696	0.000863216	0.00337495	known	downregulated
IV	5905971	5905991	21ur-10767	WBGene00171766	0	-	H32C10.74	TAGTTTATGTAGTCGAATTAT	-7.79173	0.00451291	0.000866357	0.00338622	known	downregulated
IV	17202030	17202050	21ur-10773	WBGene00172527	0	-	C52D10.109	TAGATCGGTATATATATAGGT	-7.66937	0.00491235	0.000873829	0.00341442	known	downregulated
IV	5771179	5771199	21ur-10462	WBGene00173959	0	-	F44E8.38	TAATTTTTTTGTATTGGGAGT	-7.72312	0.00473269	0.000880099	0.0034379	known	downregulated
IV	16006767	16006787	21ur-7191	WBGene00166150	0	+	Y105C5B.693	TTAATTTGCGGTACACGAATT	-2.10885	0.231832	0.000880985	0.00343922	known	downregulated
IV	15436627	15436647	21ur-10534	WBGene00172375	0	-	Y73F8A.976	TTTCTTCATTGGCTGTGCTTG	-7.56435	0.00528329	0.000881068	0.00343922	known	downregulated
IV	16660977	16660997	novel_21ur-1351	novel_21ur-1351	0	-	NA	TAAAACGTACGGAAAAAATTA	-7.71204	0.00476919	0.000881218	0.00343922	novel	downregulated
IV	14557701	14557721	21ur-3862	WBGene00050329	0	-	Y57G11B.90	TGCCATTTGGATGATATAACG	-7.66684	0.00492096	0.000882586	0.00344354	known	downregulated
IV	16381897	16381917	21ur-3424	WBGene00046702	0	+	Y7A9D.11	TAATTCGTCGTAAAACCAAAA	-7.88	0.00424505	0.000883447	0.00344487	known	downregulated
IV	14805483	14805503	21ur-2423	WBGene00046824	0	+	Y57G11C.141	TTGCAACTTTGGTGTCATAGT	-2.85717	0.138009	0.000883463	0.00344487	known	downregulated
IV	16113582	16113602	21ur-4737	WBGene00047779	0	-	Y105C5B.264	TATGTATGTGATTCTAGGTGG	-3.9123	0.0664171	0.000883707	0.00344487	known	downregulated
IV	14535694	14535714	21ur-6710	WBGene00173242	0	+	T27E7.72	TGCGTAGTATGTTTTTAATTT	-2.1234	0.229505	0.000885161	0.00344952	known	downregulated
IV	15751606	15751626	21ur-877	WBGene00045712	0	+	Y105C5A.55	TAAAAATATCTAGGAATGCGA	-3.61124	0.0818293	0.000889009	0.00346349	known	downregulated
II	3303402	3303422	novel_21ur-0260	novel_21ur-0260	0	-	NA	TTTCGTTAGCGTGGAGCAAGT	3.07811	8.44505	0.00089851	0.00349947	novel	upregulated
IV	16380007	16380027	21ur-8019	WBGene00167263	0	+	Y7A9D.38	TGAATCTGATCTTCTCACTCC	-2.83045	0.140589	0.000903195	0.00351669	known	downregulated
IV	5838088	5838108	21ur-3600	WBGene00047027	0	+	C06E7.18	TTGAATGTCGCTATGGGTGAA	-3.56988	0.0842089	0.000905379	0.00352415	known	downregulated
IV	14962406	14962426	21ur-6380	WBGene00171309	0	+	Y41E3.384	TTCCTAGGTTTGTACTCGAAT	-3.7508	0.074284	0.000909594	0.00353951	known	downregulated
IV	16389863	16389883	21ur-6749	WBGene00173887	0	+	Y7A9D.57	TGCGATGGATTTACAGAAACT	-2.92104	0.132032	0.00091304	0.00355188	known	downregulated
IV	15479462	15479482	21ur-7976	WBGene00169704	0	-	Y73F8A.798	TAGTATGTCTGATATAAAACA	-7.49546	0.00554169	0.000917616	0.00356863	known	downregulated
IV	16111464	16111484	21ur-7650	WBGene00172361	0	-	Y105C5B.1190	TGTAAACGTCATAAATCTGTT	-7.51195	0.0054787	0.000918634	0.00357153	known	downregulated
IV	15773629	15773649	21ur-8527	WBGene00168423	0	+	Y105C5A.753	TTCGTTGTCATGTATTTTTTT	-2.37893	0.192252	0.000925787	0.00359829	known	downregulated
IV	13908848	13908868	21ur-527	WBGene00045682	0	-	Y37A1A.5	TGGGGTCATCTTACTTTGAAG	-1.3988	0.379246	0.000928534	0.0036079	known	downregulated
IV	15124189	15124209	21ur-2286	WBGene00045850	0	+	M199.13	TCGGTCGTTGTGCATAAAGTT	-1.59599	0.330794	0.00092933	0.00360993	known	downregulated
IV	15242651	15242671	21ur-3145	WBGene00047811	0	-	Y73F8A.231	TGGTTACTCACTATTGCTTCC	-7.66198	0.0049376	0.000934536	0.00362909	known	downregulated
IV	16190420	16190440	21ur-6885	WBGene00171321	0	-	Y7A9A.66	TTCCAATGTTCTTTGCTTGTT	-7.89533	0.00420019	0.000935502	0.00363177	known	downregulated
IV	15813596	15813616	21ur-2519	WBGene00048596	0	-	Y105C5A.307	TAAGTTCGATGCTCGTTTTCA	-7.66779	0.00491775	0.000944106	0.00366409	known	downregulated
IV	5891934	5891954	21ur-198	WBGene00045649	0	-	H04M03.15	TTATTCCGAATTGTTGCATCG	-3.54489	0.0856806	0.000945221	0.00366735	known	downregulated
I	12917185	12917205	novel_21ur-0157	novel_21ur-0157	0	-	NA	TTTGTCAACTTGATGATGAAT	3.45929	10.9989	0.000946762	0.00367225	novel	upregulated
IV	13605964	13605984	21ur-1830	WBGene00049847	0	+	Y45F10B.29	TAAAAAATCCAACTGAAACCA	-7.76825	0.00458695	0.00094877	0.00367896	known	downregulated
IV	15349079	15349099	21ur-8095	WBGene00174631	0	+	Y73F8A.1131	TATATCCTTTATTGCCGCATT	-1.67567	0.313021	0.000949857	0.00368209	known	downregulated
IV	5746867	5746887	21ur-9519	WBGene00165976	0	-	C45E5.20	TAATATGCTGTTTGGCTCAGG	-2.06348	0.239238	0.00095035	0.00368292	known	downregulated
IV	14850467	14850487	21ur-4065	WBGene00049150	0	+	Y57G11C.342	TAAGTAAGAAAATTAGAACTG	-1.59695	0.330575	0.00095079	0.00368355	known	downregulated
IV	15230341	15230361	21ur-1380	WBGene00048433	0	+	Y73F8A.280	TGAAGCGTATTTAAGATTGTT	-3.6135	0.0817009	0.00095214	0.00368769	known	downregulated
X	13397375	13397395	novel_21ur-1731	novel_21ur-1731	0	-	NA	TTTTATTTTCCTCGTCTCTGA	2.95568	7.75795	0.000956231	0.00370245	novel	upregulated
IV	14995159	14995179	21ur-795	WBGene00049662	0	-	Y41E3.166	TCCAGACTAAACATATTTCCT	-7.7392	0.00468024	0.000957578	0.00370658	known	downregulated
IV	14490146	14490166	21ur-346	WBGene00047260	0	+	Y57G11A.31	TGTAAGATGACATTTCGAGAA	-7.74092	0.00467467	0.000959309	0.0037122	known	downregulated
IV	15922443	15922463	21ur-9981	WBGene00173339	0	-	Y105C5B.1272	TTTTTCTGAGCATCAATCATC	-7.56525	0.00527997	0.000960959	0.00371749	known	downregulated
IV	15772388	15772408	novel_21ur-1200	novel_21ur-1200	0	-	NA	TTGCTAGACTTAGATAAAGCT	-7.5954	0.0051708	0.000964556	0.00372998	novel	downregulated
IV	13914730	13914750	21ur-1847	WBGene00050094	0	-	Y37A1A.63	TGGATTGGCCAATTGCGGACA	-2.28165	0.205663	0.000964753	0.00372998	known	downregulated
IV	14318852	14318872	21ur-5536	WBGene00169560	0	-	Y67A10A.233	TCGTTTGAACAAAAAAAAGGT	-3.54616	0.0856051	0.000965694	0.00373253	known	downregulated
IV	5213742	5213762	21ur-2847	WBGene00046460	0	+	Y59E9AL.10	TACAGCGTAGTTACTTAGTTT	-2.50286	0.176427	0.000969739	0.00374707	known	downregulated
IV	16106291	16106311	21ur-4734	WBGene00047967	0	-	Y105C5B.285	TAAAACAGGCTCTCCAGTGTA	-7.61355	0.00510613	0.000976	0.00377016	known	downregulated
IV	5673840	5673860	21ur-8560	WBGene00165798	0	+	T19E7.8	TCTTGTCTTAAACGTTCTCCT	-7.81283	0.00444737	0.00098028	0.00378558	known	downregulated
IV	14982801	14982821	21ur-619	WBGene00046543	0	-	Y41E3.57	TGTCTCTTTCGCTCCCTTCAG	-3.80318	0.0716357	0.00098311	0.0037954	known	downregulated
IV	15700069	15700089	21ur-5462	WBGene00169433	0	-	Y105C5A.843	TTATTTTTCAGAGAGTCAGGA	-3.55343	0.0851745	0.000983814	0.00379701	known	downregulated
IV	14650590	14650610	21ur-553	WBGene00045664	0	-	Y57G11C.67	TGAAAGAAGGTCAAGTGGGAA	-3.56619	0.0844249	0.00098738	0.00380966	known	downregulated
IV	14231330	14231350	21ur-2248	WBGene00048185	0	+	Y64G10A.86	TTTATAACAAGTAGTTGGTTG	-7.79415	0.00450534	0.000990816	0.0038218	known	downregulated
IV	14345270	14345290	21ur-5738	WBGene00172603	0	+	Y67A10A.292	TTTACGGCTAACTTTTGTCAT	-2.79471	0.144115	0.000995819	0.00383998	known	downregulated
IV	16571750	16571770	21ur-7350	WBGene00171736	0	-	Y51H4A.757	TAGAAAAGGATCATGACGAAT	-7.49125	0.00555787	0.000996718	0.00384232	known	downregulated
IV	14965714	14965734	21ur-4826	WBGene00046808	0	+	Y41E3.64	TAGACAACACTTTGAGTTTCA	-2.16103	0.223596	0.000997934	0.00384589	known	downregulated
IV	16435595	16435615	21ur-2	WBGene00046649	0	-	Y10G11A.9	TGGGAAATTCGAATAATATAT	-2.26387	0.208213	0.000998944	0.00384866	known	downregulated
I	5486067	5486087	21ur-12380	WBGene00174770	0	+	C09D4.7	TATTTTGAATAAAATTTTCGG	3.40865	10.6195	0.00100046	0.00385337	known	upregulated
IV	3146885	3146905	21ur-12174	WBGene00174542	0	+	T23E1.4	TGTTCGGCAATGAACTCGATC	4.21477	18.5684	0.0010062	0.00387437	known	upregulated
IV	5787504	5787524	21ur-265	WBGene00046094	0	+	C31H1.11	TCATGTACGAAACTAGCGGTT	-7.67729	0.00488547	0.00100663	0.00387489	known	downregulated
II	4673391	4673411	novel_21ur-0283	novel_21ur-0283	0	-	NA	TTGGCAACTTGGTCAGACTTG	3.68754	12.8843	0.0010083	0.00388019	novel	upregulated
IV	15859716	15859736	21ur-3934	WBGene00047946	0	-	Y105C5A.256	TTTTCTTTGATCACACTCCTC	-7.93147	0.00409629	0.00100936	0.00388295	known	downregulated
IV	13726773	13726793	21ur-4358	WBGene00045558	0	-	C47A4.8	TCTATTTCTGGTTAATGCGCA	-7.57435	0.0052468	0.00100961	0.00388295	known	downregulated
IV	14164449	14164469	21ur-5632	WBGene00173686	0	+	R05A10.110	TTTTGATTTTGGGCTGATAAC	-7.65487	0.00496196	0.00100992	0.00388302	known	downregulated
V	2664388	2664408	novel_21ur-1509	novel_21ur-1509	0	+	NA	TTTTCCACTGACATATCCCGT	3.26581	9.61851	0.00101163	0.00388846	novel	upregulated
IV	5904711	5904731	21ur-13959	WBGene00171232	0	+	H32C10.67	TTTGATTCTGTGCTATTGATT	-7.58945	0.00519217	0.00101505	0.00390047	known	downregulated
IV	14899105	14899125	21ur-12085	WBGene00166052	0	-	Y57G11C.560	TTATTTAATAGGCAATTCTTA	-7.58793	0.00519764	0.0010177	0.00390954	known	downregulated
IV	16216213	16216233	21ur-6047	WBGene00169407	0	+	H25K10.96	TTTACTACGGACACCGTTCAA	-3.99359	0.0627784	0.00101821	0.00391032	known	downregulated
IV	15001995	15002015	21ur-3872	WBGene00050273	0	-	Y41E3.191	TGGAATTCCTGTTGCAATGCA	-7.58418	0.00521117	0.00102088	0.00391947	known	downregulated
IV	4940322	4940342	21ur-7514	WBGene00174608	0	-	Y9C9A.103	TATAGTTGGTTTGGGTTTCAC	-2.52232	0.174063	0.00102144	0.00392047	known	downregulated
IV	14298441	14298461	21ur-5939	WBGene00172928	0	+	Y64G10A.317	TAGACTAGGCCCTTTTAGAGA	-2.65168	0.159135	0.00102548	0.00393482	known	downregulated
IV	16605424	16605444	novel_21ur-1298	novel_21ur-1298	0	-	NA	TCTTCATCATCAGTCTCTAAT	1.06382	2.09046	0.0010349	0.00396984	novel	upregulated
IV	14296455	14296475	21ur-7690	WBGene00167049	0	-	Y64G10A.203	TTATGTAGTAACATTTATGGA	-3.76126	0.0737474	0.00103769	0.00397938	known	downregulated
IV	6505803	6505823	21ur-2048	WBGene00045954	0	+	Y73B6BR.2	TATTTCTCTCAGTATACCTTC	-7.47386	0.00562526	0.00103813	0.00397988	known	downregulated
IV	13675869	13675889	21ur-1674	WBGene00045885	0	+	T23G4.9	TAAGGAAGTTATATGTATATC	-7.76949	0.004583	0.00103977	0.00398503	known	downregulated
IV	16605423	16605443	21ur-1478	WBGene00050343	0	-	Y51H4A.373	CTTCATCATCAGTCTCTAATT	1.06382	2.09046	0.00104174	0.00399132	known	upregulated
IV	16440111	16440131	21ur-7925	WBGene00173870	0	-	Y10G11A.83	TATTAATCCATTATTGCTCTT	-7.65609	0.00495778	0.00104201	0.00399132	known	downregulated
III	13296630	13296650	novel_21ur-0624	novel_21ur-0624	0	-	NA	TGTTGGCCTAAATTAATTGCG	2.7679	6.81114	0.00104435	0.00399909	novel	upregulated
IV	16136281	16136301	21ur-2218	WBGene00048354	0	+	Y105C5B.338	TTTGTTATTCTTTTCATGAAC	-7.73756	0.00468556	0.00104486	0.00399989	known	downregulated
IV	16614749	16614769	21ur-2039	WBGene00049313	0	-	Y51H4A.292	TCCACAGCTTTACTATTTGCT	-3.47933	0.0896639	0.00105163	0.00402464	known	downregulated
IV	14495458	14495478	21ur-1793	WBGene00050429	0	+	Y57G11A.80	TACAACGTAGAGTACTGAACT	-1.21422	0.431007	0.00105203	0.004025	known	downregulated
IV	5509224	5509244	21ur-1256	WBGene00048871	0	+	B0273.26	TTGGTATCTGATCGGTTGAAA	-2.88017	0.135826	0.0010535	0.00402946	known	downregulated
IV	16564215	16564235	21ur-2109	WBGene00046682	0	-	Y51H4A.102	TGTTTGCTTTTGAGCCGTAGC	-1.82232	0.282765	0.00106451	0.00407042	known	downregulated
II	11050012	11050032	novel_21ur-0352	novel_21ur-0352	0	-	NA	TTTTGTGTGTTCTCTATTCAG	2.47105	5.54449	0.00106766	0.00408125	novel	upregulated
IV	15864062	15864082	21ur-7814	WBGene00172292	0	-	Y105C5B.1185	TCAAATGTAGCTTTTGAACTT	-7.48875	0.00556753	0.0010719	0.00409628	known	downregulated
I	9127910	9127930	novel_21ur-0098	novel_21ur-0098	0	+	NA	TTGTTATCCTGTTCCGAATTT	2.27872	4.85247	0.00107342	0.00410092	novel	upregulated
IV	16890229	16890249	21ur-13058	WBGene00168439	0	-	T06A10.68	TTAGTAGACTTTTCAAACTTT	-2.91927	0.132194	0.00107784	0.00411661	known	downregulated
IV	15936452	15936472	21ur-1218	WBGene00048009	0	-	Y105C5B.290	TAGGTTATCAGTTGGGTTTGC	-3.73594	0.0750533	0.00107833	0.0041173	known	downregulated
IV	4947859	4947879	novel_21ur-0690	novel_21ur-0690	0	-	NA	TTTATGTAGTAGTTTTGCGGC	-3.76186	0.0737167	0.00107975	0.00412151	novel	downregulated
IV	15333242	15333262	21ur-7870	WBGene00171313	0	-	Y73F8A.904	TTTTGCCTGTAAAAAATTTTC	-2.75461	0.148177	0.00108216	0.00412954	known	downregulated
IV	14583747	14583767	21ur-1473	WBGene00048237	0	+	Y57G11B.53	TCTAAACTGTTTCACAACCTT	-2.70056	0.153834	0.00108295	0.00413136	known	downregulated
IV	17144556	17144576	21ur-13456	WBGene00170155	0	-	Y116A8C.334	TATTTCGGGAATTTTCTATTT	-3.44176	0.0920293	0.00108369	0.00413299	known	downregulated
IV	16614750	16614770	novel_21ur-1317	novel_21ur-1317	0	-	NA	TTCCACAGCTTTACTATTTGC	-3.4706	0.0902083	0.00109414	0.00417163	novel	downregulated
IV	16062799	16062819	21ur-194	WBGene00045542	0	-	Y105C5B.33	TTAAACAAGGGACTGTTAGGG	-1.19952	0.435421	0.00109455	0.004172	known	downregulated
IV	14475881	14475901	21ur-7540	WBGene00170691	0	+	Y57G11A.171	TTCTATAGTTCGCTTTTATGT	-2.88552	0.135323	0.00109552	0.00417448	known	downregulated
IV	14600534	14600554	21ur-4356	WBGene00046550	0	-	F13G11.15	TTCGTCAATGGGTAACAACTC	-7.6772	0.00488576	0.00110029	0.00419145	known	downregulated
IV	15253085	15253105	21ur-4470	WBGene00047721	0	+	Y73F8A.222	TGTTGCAACTGTTTTCAAGGG	-3.42696	0.0929783	0.00110632	0.00421319	known	downregulated
IV	6811718	6811738	21ur-7848	WBGene00171754	0	+	C17H12.26	TGGATATTTTGATCAACGGGA	-7.49711	0.00553533	0.00110896	0.00422202	known	downregulated
IV	14561196	14561216	21ur-8761	WBGene00171546	0	+	Y57G11B.190	TCTTGTAACTTTAAAAATCGT	-7.90725	0.00416562	0.00111069	0.00422739	known	downregulated
V	4553444	4553464	novel_21ur-1514	novel_21ur-1514	0	-	NA	TTTCATCAGCGACCACGACTT	3.05617	8.31763	0.00111156	0.00422951	novel	upregulated
V	4347083	4347103	novel_21ur-1513	novel_21ur-1513	0	+	NA	TATCGGTTTTGTGCTACAAGA	3.11835	8.68395	0.00111206	0.00423017	novel	upregulated
IV	13869194	13869214	21ur-7060	WBGene00173135	0	-	B0513.80	TTATTGCGCTCTTAAAAAAAG	-3.56009	0.0847823	0.00111285	0.00423196	known	downregulated
IV	13753761	13753781	21ur-6876	WBGene00167229	0	-	F56F12.23	TTTTTCAGCTCTTTTGACTTT	-2.52653	0.173555	0.00111326	0.00423231	known	downregulated
I	12499324	12499344	novel_21ur-0145	novel_21ur-0145	0	+	NA	TTCTTCTTCTGAACTGCTGGT	2.87933	7.35806	0.00111439	0.00423539	novel	upregulated
IV	16688712	16688732	21ur-4296	WBGene00049320	0	+	Y51H4A.294	TTGAAATTGGTATCTTGTTCT	-7.58551	0.00520637	0.00111791	0.00424755	known	downregulated
III	2427414	2427434	novel_21ur-0470	novel_21ur-0470	0	-	NA	TTAGCCTCACCGGATCCTTTG	2.68038	6.41025	0.00112589	0.00427662	novel	upregulated
IV	14361414	14361434	21ur-6815	WBGene00173746	0	+	Y67A10A.315	TTACATCTGATTTTGAATGAT	-3.59056	0.0830109	0.00113022	0.00429186	known	downregulated
IV	16052166	16052186	21ur-1447	WBGene00046740	0	-	Y105C5B.152	TTGCTTGTTGAGACGAATTGA	-1.13328	0.455879	0.00113152	0.00429556	known	downregulated
IV	14437050	14437070	21ur-6206	WBGene00171992	0	+	LLC1.97	TAGTATGTTTCCGATGAAAAC	-7.76907	0.00458434	0.00113941	0.00432425	known	downregulated
IV	5103112	5103132	21ur-5430	WBGene00047187	0	+	C02B10.15	TGAGTTTGTGGAAGTATATTC	-2.421	0.186727	0.00114073	0.00432803	known	downregulated
IV	14533761	14533781	21ur-10627	WBGene00165845	0	-	T27E7.42	TTACTGTTTTCCTAATCATGG	-3.67263	0.0784204	0.00114915	0.00435766	known	downregulated
IV	11704347	11704367	novel_21ur-0890	novel_21ur-0890	0	+	NA	TCTCTTAAAGAATCTGAAATG	2.51284	5.70742	0.0011492	0.00435766	novel	upregulated
IV	14628365	14628385	21ur-7590	WBGene00169853	0	-	F13G11.104	TGTATCACTTTGACAGCTTTT	-3.52167	0.0870708	0.00115078	0.00436154	known	downregulated
IV	15191648	15191668	21ur-8303	WBGene00172396	0	-	Y40H7A.272	TCTTCGTCGCGCTCAAACAAT	-7.69122	0.00483852	0.00115088	0.00436154	known	downregulated
IV	5041347	5041367	21ur-6624	WBGene00165872	0	-	C09B9.28	TCTTGATTGGTTTCGGATTCT	-7.63035	0.00504704	0.00115143	0.00436236	known	downregulated
IV	15635779	15635799	21ur-7659	WBGene00169310	0	-	Y105C5A.835	TCTGGGAGACGGAGAATAAGA	-7.64331	0.00500189	0.00115737	0.00438361	known	downregulated
IV	15847848	15847868	21ur-14099	WBGene00166870	0	+	Y105C5A.645	TTTACTTCTGACATTTAACGG	-7.48091	0.00559786	0.00115868	0.00438729	known	downregulated
IV	5675546	5675566	21ur-7837	WBGene00173165	0	+	C55C3.61	TTCATGTTTGGAATCAAAGTT	-7.50161	0.00551811	0.0011673	0.00441868	known	downregulated
IV	14037189	14037209	21ur-8274	WBGene00173219	0	-	Y37A1B.307	TTCTTGTTGTGTTTTATAGTA	-7.55299	0.00532505	0.00116819	0.00442047	known	downregulated
IV	15627989	15628009	21ur-10243	WBGene00170604	0	-	Y105C5A.945	TTTATCGATGCTTTATAATTC	-3.66115	0.0790466	0.00116844	0.00442047	known	downregulated
IV	17226439	17226459	21ur-5398	WBGene00048642	0	-	Y116A8B.19	TATTGAGAGAACGCAATTGAT	-7.62752	0.00505695	0.00117008	0.00442443	known	downregulated
IV	16041903	16041923	21ur-5048	WBGene00045956	0	-	Y105C5B.65	TCGGGCCTTGAGTTTCTTTAA	-7.67716	0.00488589	0.00117016	0.00442443	known	downregulated
IV	16545567	16545587	21ur-12635	WBGene00169619	0	+	Y51H4A.645	TTTTGGTTGTCTTTTAGCTTT	-2.80025	0.143563	0.00117161	0.00442866	known	downregulated
IV	15943895	15943915	21ur-8192	WBGene00167147	0	-	Y105C5B.765	TTTCTGGCTCTACGGGTGTTG	-8.05661	0.00375593	0.00117352	0.00443461	known	downregulated
IV	14710351	14710371	21ur-2916	WBGene00050869	0	+	Y57G11C.498	TACGAGTTGTGCACTTTGGAA	-7.44435	0.00574151	0.00117449	0.00443604	known	downregulated
IV	5646194	5646214	21ur-10290	WBGene00174660	0	-	B0547.32	TTCACTTGACCGATTTCTTCA	-7.57341	0.00525023	0.00117457	0.00443604	known	downregulated
IV	5284747	5284767	21ur-662	WBGene00049602	0	-	F36H12.29	TACATGGTCATTTTATTCTGG	-2.7781	0.145783	0.00117803	0.00444784	known	downregulated
IV	16040189	16040209	21ur-6123	WBGene00174889	0	+	Y105C5B.1402	TTTCTTAGGGCTTTTGGCAAA	-3.81609	0.0709975	0.00117905	0.0044504	known	downregulated
IV	5496271	5496291	21ur-3767	WBGene00045805	0	+	B0273.10	TGATTTGTATCTAAACTTGCA	-2.22073	0.214532	0.00118638	0.00447607	known	downregulated
III	7135934	7135954	21ur-11608	WBGene00166544	0	-	B0280.18	TGAAAGAGCTTCAGATAATGA	3.91863	15.1225	0.00118653	0.00447607	known	upregulated
IV	16138906	16138926	21ur-5730	WBGene00168696	0	-	Y105C5B.900	TTGAGTGAACTTATCAGCAGG	-1.52787	0.34679	0.00119019	0.00448861	known	downregulated
IV	14360720	14360740	21ur-4840	WBGene00047935	0	-	Y67A10A.72	TAGGAAATTCGAGTTCTATCA	-3.08805	0.117599	0.00119847	0.00451853	known	downregulated
IV	5902664	5902684	21ur-3101	WBGene00046035	0	+	Y44C4A.1	TACGGACTGGATAAAACTTGT	-7.47977	0.00560227	0.00120105	0.00452697	known	downregulated
IV	5566428	5566448	21ur-1430	WBGene00046613	0	+	T12E12.9	TTGGCACTCGCGAACACCGCG	2.64938	6.27397	0.00121584	0.00458141	known	upregulated
IV	14508849	14508869	21ur-4991	WBGene00049189	0	+	Y57G11A.63	TGGTTCGACGCTTCTATTCTC	-1.7546	0.296356	0.0012186	0.00459052	known	downregulated
IV	13957041	13957061	21ur-9887	WBGene00174471	0	-	C27H2.110	TCTAACTCCAAATATCATTTT	-7.43881	0.00576361	0.00122547	0.00461509	known	downregulated
IV	16634012	16634032	21ur-7911	WBGene00170893	0	+	Y51H4A.704	TCTGTTTTGTCGGAAACTGTC	-7.76065	0.00461118	0.0012339	0.0046455	known	downregulated
IV	12386900	12386920	21ur-6613	WBGene00166065	0	+	F28D1.15	TGGACTTTGATTGGAAATTGG	-2.21021	0.216103	0.00123755	0.00465792	known	downregulated
II	10935423	10935443	novel_21ur-0350	novel_21ur-0350	0	-	NA	TTTTTCGGCCTAAATTTTTGC	2.79042	6.9183	0.00123855	0.00466037	novel	upregulated
IV	10067484	10067504	novel_21ur-0873	novel_21ur-0873	0	+	NA	TAGTTTGTTTAATTTCTGATT	-7.57776	0.0052344	0.00123947	0.00466247	novel	downregulated
IV	14973277	14973297	21ur-2784	WBGene00050573	0	+	Y41E3.204	TAGAACGAATTTTTATCCACT	-7.71889	0.00474659	0.00124284	0.00467381	known	downregulated
IV	15180516	15180536	21ur-412	WBGene00049291	0	+	Y40H7A.110	TAGTTTGCATTGTTGTATTGA	-7.65277	0.00496919	0.00124605	0.00468457	known	downregulated
IV	16248018	16248038	21ur-9184	WBGene00171370	0	-	F38C2.69	TAGAGTAATGTTTTTTTTGAG	-3.66247	0.0789747	0.00124677	0.00468593	known	downregulated
I	4464058	4464078	novel_21ur-0045	novel_21ur-0045	0	-	NA	TAAAGTTTTTGCACTCTGACT	2.17673	4.52127	0.00124797	0.00468912	novel	upregulated
IV	16121815	16121835	21ur-6744	WBGene00167284	0	-	Y105C5B.773	TTGGAACAAAGCAAATTTAAG	-2.93958	0.130347	0.00124878	0.00469081	known	downregulated
I	13853122	13853142	novel_21ur-0180	novel_21ur-0180	0	-	NA	TAAGCTCTGTAGCGAAATCGC	2.95713	7.7658	0.00125073	0.00469683	novel	upregulated
IV	15383183	15383203	21ur-2596	WBGene00049845	0	-	Y73F8A.403	TAGAGAATTTGTAGATGTCTC	-7.56547	0.00527919	0.00125179	0.00469945	known	downregulated
IV	14539651	14539671	21ur-4811	WBGene00050078	0	-	T27E7.35	TGTCGAATCGCCTTCTGTAAA	-7.61348	0.00510638	0.00125536	0.00471152	known	downregulated
IV	16608170	16608190	novel_21ur-1302	novel_21ur-1302	0	-	NA	TAGGCTGTGGAATATCACATG	-1.94438	0.259827	0.00125644	0.00471422	novel	downregulated
IV	16608169	16608189	21ur-1584	WBGene00045610	0	-	Y51H4A.38	AGGCTGTGGAATATCACATGT	-1.94433	0.259835	0.0012569	0.00471461	known	downregulated
III	7861797	7861817	novel_21ur-0541	novel_21ur-0541	0	+	NA	TTTTATGGAGGATTTCGCAGC	2.97274	7.85026	0.00125948	0.00472298	novel	upregulated
IV	15877930	15877950	21ur-2906	WBGene00049230	0	-	Y105C5B.421	TGGGTGGTGGATGTGTACAAT	-7.65532	0.00496044	0.00126059	0.0047258	known	downregulated
IV	15411016	15411036	21ur-8581	WBGene00169820	0	+	Y73F8A.806	TATGTTATGATATGTTATGTT	-7.70226	0.00480164	0.00126293	0.0047332	known	downregulated
IV	16613551	16613571	21ur-366	WBGene00047798	0	+	Y51H4A.188	TTTAGAAAATGAAAAGGTCAC	-7.62386	0.0050698	0.00126441	0.00473742	known	downregulated
IV	15405289	15405309	21ur-11870	WBGene00172938	0	+	Y73F8A.1014	TTTTATGCAGTTCTCTAACCG	-7.44638	0.00573347	0.00127042	0.0047586	known	downregulated
IV	15822012	15822032	21ur-12019	WBGene00166312	0	-	Y105C5A.612	TTGACTCAACTAACCTGAATT	-7.52649	0.00542377	0.00127406	0.00477087	known	downregulated
IV	7094198	7094218	21ur-14731	WBGene00165013	0	+	ZC477.11	TGTAGAACTAACCTGTTGAGC	-7.62611	0.0050619	0.00127479	0.00477223	known	downregulated
IV	14896818	14896838	21ur-253	WBGene00048249	0	+	Y57G11C.268	TAAAATATGTGTCGATAAAGC	-7.43088	0.0057954	0.00127868	0.00478499	known	downregulated
IV	17159242	17159262	21ur-7603	WBGene00174397	0	+	Y116A8C.444	TATTAGGAGGAGTTCAATTAC	-7.46489	0.00566035	0.00127892	0.00478499	known	downregulated
IV	16041418	16041438	21ur-3634	WBGene00049529	0	-	Y105C5B.460	TAGCAGCCTCTTAACTACACA	-7.61484	0.00510158	0.00128069	0.00478929	known	downregulated
IV	14023245	14023265	21ur-6179	WBGene00171195	0	-	Y37A1B.268	TATGTATTTTTGAACGTCTTT	-1.15436	0.449265	0.00128079	0.00478929	known	downregulated
IV	16701952	16701972	21ur-2618	WBGene00048498	0	+	Y51H4A.239	ATGAAAATCAAAAATGCTGAA	-7.47183	0.00563318	0.00128206	0.00479133	known	downregulated
IV	16701953	16701973	novel_21ur-1401	novel_21ur-1401	0	+	NA	TGAAAATCAAAAATGCTGAAT	-7.47183	0.00563318	0.00128206	0.00479133	novel	downregulated
IV	14263275	14263295	21ur-11234	WBGene00174317	0	-	Y64G10A.341	TACATCTTCTATTTTAATTGC	-2.40957	0.188212	0.00128654	0.00480669	known	downregulated
IV	7889903	7889923	novel_21ur-0837	novel_21ur-0837	0	+	NA	TAGTTCTATTAGTTCTGCAGC	-3.42547	0.0930747	0.0012917	0.00482461	novel	downregulated
IV	5777485	5777505	21ur-6235	WBGene00171884	0	+	C31H1.72	TATTCGTTGAATTATGCCTAG	-3.66006	0.0791064	0.00129758	0.00484519	known	downregulated
IV	16886580	16886600	21ur-5088	WBGene00046510	0	+	T06A10.17	TGATGTATTCATTTGGCGAGG	-2.11225	0.231287	0.00129827	0.00484642	known	downregulated
IV	15626394	15626414	21ur-4402	WBGene00049792	0	-	Y105C5A.428	TGGTATTCTGAATGTTTTTGA	-2.64103	0.160314	0.0013017	0.00485784	known	downregulated
IV	15504251	15504271	21ur-263	WBGene00049682	0	-	Y73F8A.391	TGCTCTGCCTGTTATTGATAT	-7.5108	0.00548307	0.00130338	0.00486273	known	downregulated
IV	15137553	15137573	21ur-3830	WBGene00049000	0	+	M199.43	TTGAGCAATGATTACCTTTGT	-7.56533	0.00527968	0.00130437	0.00486506	known	downregulated
IV	15955705	15955725	21ur-217	WBGene00049421	0	-	Y105C5B.446	TATATCCTATCAACTGAATTT	-7.75981	0.00461387	0.00130942	0.00488252	known	downregulated
IV	13754885	13754905	21ur-7916	WBGene00166482	0	-	F56F12.18	TCGACTGCATTTTTTTATTGC	-2.80941	0.142654	0.00131286	0.00489397	known	downregulated
IV	16912907	16912927	21ur-659	WBGene00050748	0	+	Y116A8C.191	TAGGATAATCAACTAAAATGC	-3.48517	0.0893015	0.00131538	0.00490187	known	downregulated
IV	5519607	5519627	21ur-1156	WBGene00050436	0	-	B0273.36	TATGTAAATGGTTGGCAAATA	-7.57177	0.00525616	0.00131572	0.00490187	known	downregulated
IV	13836909	13836929	21ur-2389	WBGene00049130	0	-	H08M01.42	TGGATCAGGGGTACCCCAATA	-1.66166	0.316076	0.00132026	0.00491738	known	downregulated
IV	16811998	16812018	novel_21ur-1444	novel_21ur-1444	0	-	NA	TTTTATTCGTTATGTATTTTT	-7.6183	0.00508937	0.00132706	0.0049413	novel	downregulated
IV	5623602	5623622	21ur-4818	WBGene00050539	0	+	C39H7.23	TTATTGCTTTATTGAATCCTG	-1.56465	0.338061	0.00132798	0.00494335	known	downregulated
IV	16282921	16282941	21ur-8822	WBGene00173143	0	+	Y7A9C.28	TTTAAAGGTTTCTGAGACTTG	-2.96292	0.128254	0.0013297	0.00494835	known	downregulated
IV	14273692	14273712	21ur-3074	WBGene00045705	0	-	Y64G10A.22	TTCAACGGCTGTACAAAAAGA	-1.12123	0.459701	0.00133843	0.00497943	known	downregulated
IV	6164919	6164939	21ur-4646	WBGene00047448	0	+	C11D2.26	TCAAGAGTGACGTTGTTTATG	-2.41534	0.18746	0.00134023	0.00498475	known	downregulated
IV	13944585	13944605	21ur-6201	WBGene00172373	0	-	C27H2.101	TATTTGCACCACTTCTCAAGA	-7.51	0.0054861	0.00134314	0.00499416	known	downregulated
IV	5761642	5761662	21ur-5538	WBGene00168227	0	-	F44E8.25	TGACTGAATTTTTTTGATAGT	-7.45737	0.00568993	0.0013447	0.00499854	known	downregulated
IV	15605264	15605284	21ur-6250	WBGene00171592	0	+	Y105C5A.1015	TTTGATATGATTACTTAATCC	-3.65662	0.0792956	0.0013452	0.004999	known	downregulated
IV	14031540	14031560	21ur-2831	WBGene00046894	0	-	Y37A1B.54	TATGATCAAGCCTTATGATGG	-7.5208	0.00544521	0.00134575	0.00499965	known	downregulated
IV	15679047	15679067	21ur-4192	WBGene00045822	0	+	Y105C5A.63	TCTTCACCTCGATCTTCAACA	-3.6585	0.0791923	0.00135173	0.00502045	known	downregulated
IV	14008217	14008237	21ur-2042	WBGene00047416	0	+	Y37A1B.66	TGATTTTAATTTTTTCGTCGC	-2.7952	0.144066	0.00135673	0.00503761	known	downregulated
IV	15742837	15742857	21ur-2821	WBGene00048270	0	+	Y105C5A.275	TGACAACAAAAAAAAACCAAT	-7.64368	0.00500062	0.00135732	0.00503836	known	downregulated
IV	16613552	16613572	novel_21ur-1313	novel_21ur-1313	0	+	NA	TTAGAAAATGAAAAGGTCACA	-7.61599	0.00509753	0.00136959	0.0050825	novel	downregulated
V	2067700	2067720	novel_21ur-1506	novel_21ur-1506	0	+	NA	TTCTGGCCAATTTTTATGAGT	3.44754	10.9097	0.00137447	0.00509917	novel	upregulated
IV	5827945	5827965	21ur-6897	WBGene00167302	0	+	C06E7.56	TGAGACATTACAATGAATAAT	-7.42282	0.00582787	0.00137726	0.00510809	known	downregulated
IV	5195445	5195465	21ur-7386	WBGene00172741	0	+	W03F8.62	TCGTCCGAATATCGTCTTATT	-2.84353	0.13932	0.00137882	0.00511244	known	downregulated
IV	6260940	6260960	21ur-10538	WBGene00174531	0	-	T13A10.57	TTTCCTTTCTGTGCTTAACAT	-3.05874	0.120013	0.00138213	0.00512328	known	downregulated
IV	6060254	6060274	21ur-6686	WBGene00165268	0	+	H16O14.22	TTTTGCAAATTCCGTGCTGAC	-7.46545	0.00565818	0.00139409	0.00516616	known	downregulated
IV	15736964	15736984	novel_21ur-1192	novel_21ur-1192	0	-	NA	TGACAACAAAAAAAAACCAAT	-7.63475	0.00503167	0.00139485	0.00516752	novel	downregulated
II	13249074	13249094	novel_21ur-0395	novel_21ur-0395	0	+	NA	TTCGAGACAAAAAATTTGACT	2.26244	4.79801	0.00139965	0.00518331	novel	upregulated
IV	16801077	16801097	21ur-8711	WBGene00167945	0	+	Y116A8A.83	TTTATTGGTTTTTTGTTAGCT	-3.51259	0.0876207	0.00139997	0.00518331	known	downregulated
IV	15813003	15813023	21ur-14102	WBGene00170111	0	-	Y105C5A.901	TTTACCTAAGAATGCATATTT	-2.84993	0.138703	0.00140029	0.00518331	known	downregulated
III	11920526	11920546	novel_21ur-0599	novel_21ur-0599	0	+	NA	TTTACGTGAAACTGTCGAGAA	2.46097	5.50585	0.00140237	0.00518956	novel	upregulated
IV	13946067	13946087	21ur-2698	WBGene00047206	0	+	C27H2.23	TATACCGATTCTTAGTTCCAT	-3.2213	0.107224	0.00140419	0.00519418	known	downregulated
IV	14554892	14554912	21ur-2646	WBGene00048064	0	-	Y57G11B.50	TCTGTCTCCCATCACAATATC	-7.63308	0.0050375	0.00140441	0.00519418	known	downregulated
IV	15147518	15147538	novel_21ur-1116	novel_21ur-1116	0	-	NA	TTTACAACTGTGTATGCTATG	-7.53329	0.00539824	0.00140488	0.00519447	novel	downregulated
IV	14848475	14848495	novel_21ur-1072	novel_21ur-1072	0	+	NA	TTTTGATTGAATTCTGCAGGC	-3.7326	0.0752273	0.0014078	0.00520241	novel	downregulated
IV	15924015	15924035	21ur-3748	WBGene00049840	0	-	Y105C5B.491	TATCCTATCCGAAGTTTGTTG	-2.91865	0.132251	0.00140781	0.00520241	known	downregulated
IV	15630378	15630398	21ur-6406	WBGene00171660	0	-	Y105C5A.1018	TTTTGAGGTTCTTAACATTGA	-7.51908	0.00545169	0.00140999	0.005209	known	downregulated
IV	17221258	17221278	21ur-8103	WBGene00172660	0	-	Y116A8B.80	TAAAGGATTAATAATAAAATG	-7.75599	0.0046261	0.0014153	0.00522715	known	downregulated
IV	15165706	15165726	21ur-9780	WBGene00167526	0	+	Y40H7A.194	TTGGAGGCCTGGTTGTTTGTG	-2.18421	0.220032	0.00141648	0.00522806	known	downregulated
IV	15253507	15253527	21ur-5411	WBGene00049215	0	+	Y73F8A.357	TAGTAATGCTCACGTTGATCA	-2.87704	0.136121	0.00141698	0.00522806	known	downregulated
IV	14120473	14120493	21ur-3716	WBGene00048514	0	+	H12I19.33	TACTTCGTGGCTAACTATCGT	-0.977343	0.507914	0.00141732	0.00522806	known	downregulated
IV	13654445	13654465	novel_21ur-0926	novel_21ur-0926	0	-	NA	TTAATTCTTCCCGGTCTGGTG	3.22113	9.32515	0.00141738	0.00522806	novel	upregulated
IV	12744727	12744747	novel_21ur-0910	novel_21ur-0910	0	-	NA	TCAATTGGAATGTCGGAAACT	2.40464	5.29503	0.00141753	0.00522806	novel	upregulated
IV	15480430	15480450	21ur-3944	WBGene00050574	0	+	Y73F8A.469	TGCTCGCATGATATAATTGAT	-3.47431	0.0899761	0.00141806	0.00522859	known	downregulated
III	4015917	4015937	21ur-13952	WBGene00173378	0	-	C36E8.9	TTTGCATCTGAGTGAAGTGAA	4.63602	24.8647	0.00142337	0.00524669	known	upregulated
IV	16070535	16070555	21ur-2616	WBGene00049544	0	-	Y105C5B.465	TCATTCATTCAAACCGGTTCA	-7.46596	0.00565615	0.00142668	0.00525743	known	downregulated
IV	15959629	15959649	21ur-3375	WBGene00046727	0	+	Y105C5B.151	TTATTTGTGTGCCGTCGTTGG	-1.02034	0.493002	0.00143277	0.0052784	known	downregulated
IV	5519884	5519904	21ur-2682	WBGene00050822	0	-	B0273.38	TACTTTTCTGCTGACCATTTA	-7.68452	0.00486104	0.00143617	0.00528946	known	downregulated
IV	5745366	5745386	21ur-2984	WBGene00047111	0	+	C45E5.11	TGCGTCGTTGAACTTCAAACA	-7.60783	0.00512644	0.00144833	0.00533274	known	downregulated
IV	16122126	16122146	21ur-4663	WBGene00048999	0	+	Y105C5B.399	TCCAAGCATGTGTGATGGCTC	-7.54361	0.00535977	0.00148012	0.00544826	known	downregulated
IV	13723396	13723416	21ur-4412	WBGene00050720	0	-	C47A4.72	TGTTCTGTTATTCAGTTGTTC	-7.68288	0.00486657	0.00148205	0.00545249	known	downregulated
II	10872802	10872822	novel_21ur-0349	novel_21ur-0349	0	+	NA	TGACGTGGATTATCTTGTTTC	2.4076	5.30591	0.00148209	0.00545249	novel	upregulated
IV	6042267	6042287	21ur-2179	WBGene00045655	0	+	C46G7.7	TTAGTACTGGCACTCTAGAGA	-3.477	0.0898086	0.00148386	0.00545747	known	downregulated
V	10238806	10238826	novel_21ur-1552	novel_21ur-1552	0	-	NA	TGAGCCGTCGTATCCCTGGAC	3.35444	10.2279	0.00148555	0.00546217	novel	upregulated
IV	16839711	16839731	21ur-5987	WBGene00168188	0	-	Y116A8A.84	TGGGAATCCGATTTGATCGAA	-7.60523	0.00513566	0.00148863	0.00547198	known	downregulated
IV	14388974	14388994	21ur-286	WBGene00047306	0	-	Y67A10A.55	TATGTGTTCAGCTCTCAGAAT	-2.72231	0.151532	0.00149044	0.00547712	known	downregulated
IV	13924307	13924327	21ur-4030	WBGene00047054	0	-	Y37A1A.16	TATATCAAGACCAGCCGCTGC	-3.53365	0.0863503	0.00149407	0.00548893	known	downregulated
IV	14401505	14401525	21ur-5960	WBGene00168248	0	+	F55B11.85	TTATTTCAACACTAAGAGCCA	-2.48117	0.179099	0.00150343	0.00552176	known	downregulated
IV	14757375	14757395	21ur-9179	WBGene00172125	0	-	Y57G11C.953	TATCTTTCAACTACTATAGTG	-7.4633	0.00566661	0.00151448	0.00555996	known	downregulated
IV	4132797	4132817	novel_21ur-0671	novel_21ur-0671	0	+	NA	TTTTCCAACGGCTTATGAATC	2.59026	6.02206	0.00151467	0.00555996	novel	upregulated
IV	6168491	6168511	21ur-7396	WBGene00168875	0	+	C11D2.62	TACTGAATTCACTCTCAACAA	-2.52765	0.173421	0.00151799	0.00557059	known	downregulated
IV	16444362	16444382	21ur-2377	WBGene00050479	0	-	Y10G11A.28	TACTATCGCTTGAATTTAGAA	-3.43624	0.0923821	0.00152903	0.00560954	known	downregulated
IV	15929386	15929406	21ur-3901	WBGene00050424	0	-	Y105C5B.553	TGTAAGAGTTGAAAAGGAGAA	-3.43755	0.0922984	0.00153073	0.00561422	known	downregulated
IV	14864367	14864387	21ur-2209	WBGene00050098	0	-	Y57G11C.423	TAGACAGATTGGCCTGTAATT	-3.38333	0.0958334	0.00153177	0.0056165	known	downregulated
II	8927497	8927517	novel_21ur-0319	novel_21ur-0319	0	+	NA	TTTTCTATGAATTTCTGGAGA	3.60637	12.1794	0.00154158	0.0056509	novel	upregulated
IV	112766	112786	novel_21ur-0627	novel_21ur-0627	0	+	NA	TTTTCAATGAGATTGTGGACT	2.61132	6.11061	0.00154788	0.00567198	novel	upregulated
IV	17202770	17202790	21ur-8763	WBGene00170170	0	-	C52D10.93	TCTTACGTTTGCTCTGAAATT	-7.6855	0.00485772	0.00154819	0.00567198	known	downregulated
II	3303351	3303371	novel_21ur-0258	novel_21ur-0258	0	-	NA	TTGAAACGGTAGAACGAACAA	2.78499	6.89234	0.00155485	0.00569479	novel	upregulated
II	1320733	1320753	21ur-13751	WBGene00172169	0	+	F56D12.7	TTTTTTGGGTTGCTAGCAGTA	5.14606	35.4093	0.00156	0.00571209	known	upregulated
IV	15695453	15695473	21ur-5840	WBGene00172458	0	-	Y105C5A.1083	TGTGTATTTGTTTTTCAATGT	-7.31994	0.00625863	0.00156181	0.00571713	known	downregulated
IV	16475545	16475565	21ur-5697	WBGene00171613	0	-	Y51H4A.745	TCACTTATCTATCTCGAGATA	-7.56298	0.00528829	0.00156401	0.00572357	known	downregulated
IV	2710371	2710391	novel_21ur-0646	novel_21ur-0646	0	+	NA	TTTTCAACTAGATCTGATTCT	2.63024	6.19128	0.00156463	0.00572427	novel	upregulated
I	9004497	9004517	21ur-14332	WBGene00169515	0	-	F36F2.10	TTCTATTTTTCTTGCTGACGC	6.16739	71.8738	0.00156552	0.00572512	known	upregulated
IV	16227511	16227531	21ur-9490	WBGene00165729	0	-	H25K10.64	TATTCTCTTTTTATTCTCAGG	-2.91464	0.132619	0.00156573	0.00572512	known	downregulated
IV	13927084	13927104	21ur-6125	WBGene00167592	0	+	Y37A1A.94	TTCGAAATTTCTTTTTGCTTC	-7.57433	0.00524688	0.00157107	0.00574306	known	downregulated
IV	16732426	16732446	21ur-90	WBGene00048745	0	+	Y51H4A.250	TTGGTATGTGTGATTCAAACA	-3.62371	0.0811252	0.0015749	0.00575545	known	downregulated
IV	14836135	14836155	21ur-4626	WBGene00049943	0	+	Y57G11C.411	TTCAAAGTTTCTCTGTTTGCG	-1.38678	0.382416	0.00157767	0.005764	known	downregulated
IV	15899111	15899131	21ur-8810	WBGene00170346	0	-	Y105C5B.1035	TTTTATGATTTTTTTCACTGT	-7.56275	0.00528913	0.0015816	0.00577676	known	downregulated
IV	16661837	16661857	novel_21ur-1354	novel_21ur-1354	0	+	NA	TAGGACACATCCCAGCCTGTC	-1.21677	0.430246	0.00159319	0.00581749	novel	downregulated
IV	16558894	16558914	21ur-3904	WBGene00048046	0	-	Y51H4A.203	TTGGAATCAATTGTTGTTGGA	-2.22695	0.213611	0.00159647	0.00582513	known	downregulated
IV	16698565	16698585	21ur-1536	WBGene00047320	0	-	Y51H4A.155	ACCAAAGAGTCAAAAGAATGT	-3.40151	0.094633	0.00159661	0.00582513	known	downregulated
IV	16698566	16698586	novel_21ur-1395	novel_21ur-1395	0	-	NA	TACCAAAGAGTCAAAAGAATG	-3.40151	0.094633	0.00159661	0.00582513	novel	downregulated
IV	5178803	5178823	21ur-419	WBGene00045625	0	-	W03F8.11	TGTTTTGGAATTTCTTTCGGC	-2.47843	0.179439	0.00160311	0.00584722	known	downregulated
IV	13928071	13928091	21ur-11873	WBGene00165928	0	+	Y37A1A.79	TTTTAGTTCCGATTTCTTTTT	-2.18288	0.220236	0.00160491	0.00585219	known	downregulated
II	12281060	12281080	novel_21ur-0361	novel_21ur-0361	0	+	NA	TCTGAAAATCTCTGGTTTTTC	2.0499	4.14077	0.00161128	0.00587378	novel	upregulated
IV	14647011	14647031	21ur-12509	WBGene00169596	0	-	Y57G11C.791	TAATGATATTTGAACAATGAT	-7.49541	0.00554187	0.00161239	0.00587622	known	downregulated
IV	14579702	14579722	21ur-7944	WBGene00167003	0	-	Y57G11B.132	TTGATCTCATAGGGAATTTTT	-7.45085	0.0057157	0.00162393	0.00591665	known	downregulated
IV	15754133	15754153	21ur-2340	WBGene00048950	0	-	Y105C5A.345	TAGAATGGAGAAATTTAAGCC	-7.5603	0.00529815	0.00162987	0.00593666	known	downregulated
IV	5753828	5753848	21ur-10289	WBGene00169862	0	+	C45E5.34	TTCAGGTTCGAATAGCATTTC	-7.4723	0.00563137	0.00163574	0.00595637	known	downregulated
IV	14016684	14016704	21ur-4217	WBGene00048562	0	-	Y37A1B.100	TGGTAACAAATTTTTCATGAT	-7.50545	0.00550346	0.0016418	0.00597679	known	downregulated
IV	5525552	5525572	novel_21ur-0723	novel_21ur-0723	0	-	NA	TTAGTCTAGATTTATCCTTTT	-3.55726	0.0849488	0.00164457	0.00598526	novel	downregulated
IV	6177228	6177248	21ur-9214	WBGene00174749	0	-	C11D2.94	TTTTTTTCGTTTCAATGCAAT	-7.36243	0.00607697	0.00164813	0.00599655	known	downregulated
IV	2710550	2710570	novel_21ur-0649	novel_21ur-0649	0	+	NA	TTTCAATGGACTTTTCGACTT	2.087	4.24865	0.00165061	0.00600393	novel	upregulated
IV	16732427	16732447	novel_21ur-1431	novel_21ur-1431	0	+	NA	TGGTATGTGTGATTCAAACAG	-3.60273	0.0823131	0.00166415	0.00605149	novel	downregulated
IV	16671610	16671630	novel_21ur-1366	novel_21ur-1366	0	+	NA	TGGGGATCAAGAGCACGATCA	-7.61725	0.00509308	0.00166919	0.00606816	novel	downregulated
IV	14474434	14474454	21ur-2343	WBGene00046796	0	+	Y57G11A.23	TAGAATTCGTGATTACAAAAA	-7.63162	0.00504257	0.00167466	0.00608635	known	downregulated
IV	15151157	15151177	21ur-5785	WBGene00167013	0	-	Y40H7A.181	TTGAAGACCATTTTGATAGAA	-7.56793	0.00527018	0.00167746	0.00609486	known	downregulated
IV	13592801	13592821	21ur-6068	WBGene00171238	0	-	Y45F10B.51	TGGATGAATCTTGGGGATTTA	-7.34352	0.00615717	0.0016808	0.00610532	known	downregulated
V	5599413	5599433	21ur-13757	WBGene00173588	0	+	CD4.12	TTTTTTCTTGGACCTTCTGCT	3.29876	9.84072	0.00168172	0.00610697	known	upregulated
IV	16121794	16121814	21ur-8121	WBGene00170584	0	+	Y105C5B.1054	TTTAGTTGCCATATGAATTTG	-7.58235	0.00521777	0.00168252	0.00610822	known	downregulated
IV	7909554	7909574	novel_21ur-0838	novel_21ur-0838	0	-	NA	TACGGTACCACTCAGAACAGT	2.31386	4.9721	0.00168852	0.00612831	novel	upregulated
IV	4818328	4818348	21ur-6355	WBGene00168597	0	+	H06H21.22	TTGTGCCTTGATTTGATGATT	-2.56085	0.169475	0.0016893	0.00612946	known	downregulated
IV	15874410	15874430	21ur-6466	WBGene00172468	0	-	Y105C5B.1198	TTCAAGCAACAATACCTCTTT	-3.58672	0.0832318	0.00169126	0.00613486	known	downregulated
IV	5351257	5351277	21ur-7206	WBGene00166477	0	+	Y4C6B.44	TAACACTCTCATGGTATGCTT	-7.65266	0.00496958	0.00169368	0.00614199	known	downregulated
IV	15363378	15363398	21ur-1348	WBGene00047909	0	+	Y73F8A.240	TAACGCTTGGTTATGGTTATA	-3.0051	0.124559	0.00169665	0.00615105	known	downregulated
IV	6171422	6171442	21ur-3844	WBGene00047616	0	-	C11D2.27	TCTATCGCACTCACAACTAAT	-1.35629	0.390585	0.00169882	0.00615724	known	downregulated
IV	15915705	15915725	21ur-5942	WBGene00165981	0	+	Y105C5B.678	TGATCATGTATCCCGAGGTAT	-7.52699	0.00542187	0.00169956	0.00615821	known	downregulated
IV	16668206	16668226	21ur-9459	WBGene00175012	0	+	Y51H4A.933	TCTTATTGCATTCTCTTTCAT	-3.89637	0.0671546	0.00170015	0.00615866	known	downregulated
IV	16367489	16367509	21ur-3103	WBGene00049575	0	+	C35D6.47	TCAATGCTCTGGACAGAACGT	-2.26918	0.207447	0.00170783	0.00618481	known	downregulated
IV	13821658	13821678	21ur-2729	WBGene00048814	0	+	H08M01.37	TAGACACAGTTGATACGATTT	-1.28103	0.411501	0.00171049	0.00619272	known	downregulated
IV	5039652	5039672	21ur-8287	WBGene00168321	0	-	C09B9.48	TTAAACTTAGAACAAAAAATA	-7.56703	0.00527349	0.00171386	0.00620324	known	downregulated
IV	15174208	15174228	21ur-5586	WBGene00169821	0	-	Y40H7A.234	TAAAACTTTGATTGGAAAAAA	-7.37121	0.00604011	0.00171787	0.00621603	known	downregulated
IV	14947145	14947165	21ur-1089	WBGene00049537	0	+	Y57G11C.371	TCAATAAACACTGAGATATTC	-7.67823	0.00488229	0.00172195	0.00622912	known	downregulated
IV	14298278	14298298	21ur-6169	WBGene00170546	0	-	Y64G10A.264	TATTTCGTTTATGTTTTGAAC	-3.45472	0.0912063	0.00172715	0.0062462	known	downregulated
IV	16969813	16969833	novel_21ur-1455	novel_21ur-1455	0	+	NA	TTTCGGTTTAAAAAAAATTTT	-7.45188	0.00571163	0.00172814	0.00624808	novel	downregulated
I	12096940	12096960	novel_21ur-0140	novel_21ur-0140	0	+	NA	TTTTCGTTTTCCAGAAGTGCT	2.68082	6.41222	0.00173062	0.00625532	novel	upregulated
IV	14271453	14271473	21ur-2590	WBGene00049113	0	+	Y64G10A.110	TGCTTTCACCTTCTTCGTACA	-7.75083	0.00464267	0.0017349	0.00626908	known	downregulated
IV	15267023	15267043	21ur-5054	WBGene00046880	0	+	Y73F8A.163	TAATCCGGTTATCATAGCTAG	-7.42844	0.00580518	0.00173629	0.00627238	known	downregulated
IV	16362250	16362270	21ur-914	WBGene00047899	0	+	C35D6.34	TAGATATTCTATTACTTGCGG	-2.2496	0.210282	0.0017371	0.0062725	known	downregulated
IV	15912956	15912976	21ur-4238	WBGene00050695	0	-	Y105C5B.589	TAGACTACAGAAATAGATTGG	-3.44527	0.0918057	0.00173727	0.0062725	known	downregulated
IV	15699453	15699473	21ur-1402	WBGene00046162	0	+	Y105C5A.96	TCACAAAAAACGAACATGGAA	-3.49491	0.088701	0.00173939	0.00627844	known	downregulated
IV	16140998	16141018	21ur-1708	WBGene00050165	0	+	Y105C5B.518	TGATGTGATTATTTCCTGGAA	-7.36453	0.00606816	0.00174955	0.0063134	known	downregulated
IV	14895171	14895191	21ur-4268	WBGene00046354	0	+	Y57G11C.111	TAGTCTATGCTTTGTACCCAA	-3.50383	0.088154	0.00175349	0.00632588	known	downregulated
IV	15768231	15768251	21ur-5184	WBGene00047232	0	-	Y105C5A.186	TAGTTTCACTGGAATATTTTC	-2.16551	0.222903	0.00175784	0.00633984	known	downregulated
I	13780181	13780201	novel_21ur-0170	novel_21ur-0170	0	+	NA	TCTCGAACGGGAACCTGATCT	3.01364	8.076	0.00176113	0.0063492	novel	upregulated
IV	14343571	14343591	21ur-9851	WBGene00166618	0	+	Y67A10A.181	TGCTTTGACTTAAGAAGAATT	-7.55161	0.00533015	0.0017614	0.0063492	known	downregulated
IV	4960014	4960034	21ur-1824	WBGene00047504	0	-	Y9C9A.27	TTGTGAGGACAGTGGCATGGG	-7.62407	0.00506906	0.00176888	0.00637443	known	downregulated
IV	15729223	15729243	21ur-6439	WBGene00172107	0	+	Y105C5A.1054	TCTCGAATCCACACATACTTT	-7.50108	0.00552013	0.0017725	0.00638573	known	downregulated
IV	15712763	15712783	21ur-6888	WBGene00166015	0	-	Y105C5A.583	TTATTAGATGAGTGTGTCAGT	-7.20471	0.00677901	0.0017785	0.00640559	known	downregulated
IV	16068755	16068775	21ur-4259	WBGene00050566	0	-	Y105C5B.575	TATTTCACACGCTCCTTAACA	-3.56581	0.0844469	0.00178094	0.00641266	known	downregulated
IV	13993793	13993813	21ur-4882	WBGene00048586	0	+	Y37A1B.101	TGTTTTCAGTTTGGACTTTGG	-1.51004	0.351102	0.00179148	0.00644885	known	downregulated
IV	15506818	15506838	21ur-2011	WBGene00050037	0	+	Y73F8A.421	TTGTCTTTCATTTCAGACGTG	-7.45116	0.0057145	0.00179559	0.00646189	known	downregulated
IV	5956555	5956575	21ur-5929	WBGene00174409	0	-	K02B2.33	TTAGAGAGAGTTTCGGAAATT	-1.25245	0.419735	0.00179665	0.00646394	known	downregulated
IV	13897669	13897689	21ur-547	WBGene00049732	0	+	Y37A1A.55	TATCGATGTTAGAAATTGTGC	-2.14268	0.226459	0.00180112	0.00647824	known	downregulated
IV	16010678	16010698	21ur-7862	WBGene00171017	0	-	Y105C5B.1092	TAGTAAAGGAATTTTTAGCAT	-3.53031	0.0865509	0.00180322	0.00648404	known	downregulated
IV	5288917	5288937	21ur-6090	WBGene00174072	0	+	F36H12.62	TTCCTAGATTGTTCCCACATG	-7.68151	0.00487119	0.00180846	0.00650109	known	downregulated
IV	16661836	16661856	21ur-783	WBGene00045538	0	+	Y51H4A.36	TTAGGACACATCCCAGCCTGT	-1.18637	0.439408	0.00180973	0.00650168	known	downregulated
IV	14874123	14874143	21ur-6965	WBGene00172610	0	+	Y57G11C.979	TTTGGAAATGCTAGTAAAGAA	-7.6095	0.00512048	0.00180974	0.00650168	known	downregulated
IV	16627583	16627603	novel_21ur-1334	novel_21ur-1334	0	+	NA	TAATTTCCGATATTTAGTTTC	-1.64681	0.319346	0.0018101	0.00650168	novel	downregulated
IV	16783103	16783123	21ur-2304	WBGene00047095	0	+	Y43D4A.26	TGTTCATCGCATTGTTAAAAT	-7.48348	0.00558791	0.00181628	0.00652211	known	downregulated
IV	15271306	15271326	21ur-1350	WBGene00049349	0	+	Y73F8A.369	TAATAACTGCATGTTCAATTC	-7.63238	0.00503994	0.00182482	0.00655099	known	downregulated
II	13185063	13185083	novel_21ur-0387	novel_21ur-0387	0	-	NA	TTTTCGAGACGGATCTCCAAT	2.39337	5.25384	0.00182679	0.00655628	novel	upregulated
IV	14602638	14602658	21ur-1690	WBGene00046037	0	+	F13G11.11	TAGGTAGAAACATTTCTTTCG	-7.48098	0.00559758	0.0018304	0.00656748	known	downregulated
IV	13896810	13896830	21ur-7075	WBGene00174119	0	+	Y37A1A.141	TAACGTGTCGAAAAAATATGA	-7.54411	0.00535791	0.00184027	0.00660109	known	downregulated
IV	14169885	14169905	21ur-6014	WBGene00173023	0	-	R05A10.107	TCTCGATCAATCTCGTATACC	-7.5462	0.00535017	0.00184097	0.00660182	known	downregulated
IV	15072449	15072469	21ur-7727	WBGene00168639	0	-	Y41E3.319	TAAGTTGCTGCTTGTTTCTTT	-3.34142	0.0986579	0.00184851	0.00662704	known	downregulated
IV	5767644	5767664	21ur-1802	WBGene00049190	0	+	F44E8.13	TCGAGAACGATTTTTGTGGTT	-7.53332	0.00539814	0.00185001	0.00663063	known	downregulated
IV	15922951	15922971	21ur-7778	WBGene00172324	0	-	Y105C5B.1188	TTTTGCAGAATTATTATCAGA	-7.44927	0.00572197	0.00187399	0.00671475	known	downregulated
IV	15248478	15248498	21ur-1039	WBGene00047031	0	-	Y73F8A.173	TGATCAAATCAAGTCCAATGC	-7.44205	0.00575067	0.00187606	0.00672033	known	downregulated
IV	15196835	15196855	21ur-8948	WBGene00167117	0	-	Y40H7A.186	TTTAATTTGATCATCCGTTTT	-2.73056	0.150668	0.00188171	0.00673876	known	downregulated
IV	5759813	5759833	21ur-3280	WBGene00045537	0	+	F44E8.2	TCTCATTGTGATGTAGACCAA	-7.61626	0.00509657	0.00188524	0.00674957	known	downregulated
IV	14228321	14228341	21ur-2715	WBGene00048751	0	-	F02H6.24	TAAAGATCAAAAGCACATATT	-7.54949	0.00533798	0.00189355	0.00677747	known	downregulated
II	13123692	13123712	novel_21ur-0375	novel_21ur-0375	0	-	NA	TTTAAGTGTGACTTCTGCTTT	-7.62167	0.00507749	0.00190783	0.00682574	novel	downregulated
IV	14405356	14405376	21ur-5367	WBGene00045612	0	+	F55B11.9	TATTTCCATTATTCCCCTGTT	-2.72302	0.151457	0.00190807	0.00682574	known	downregulated
IV	6568904	6568924	21ur-7788	WBGene00169807	0	-	C43G2.16	TTGAGTCGAGGTTTCAACACT	-7.54804	0.00534335	0.00191461	0.0068473	known	downregulated
IV	13996609	13996629	21ur-2865	WBGene00047736	0	-	Y37A1B.74	TTCTTCGAAGTCTTTGTTGTG	-3.6492	0.0797042	0.0019171	0.00685434	known	downregulated
IV	14714756	14714776	21ur-739	WBGene00047625	0	-	Y57G11C.220	TTTGTGTGCGAATGTCATAAC	-3.12335	0.114757	0.00192236	0.00687128	known	downregulated
IV	15773828	15773848	21ur-7412	WBGene00168170	0	-	Y105C5A.740	TTCCGTTGTGAGATGTAAACA	-7.43084	0.00579554	0.0019269	0.00688567	known	downregulated
IV	5622982	5623002	21ur-11814	WBGene00170409	0	+	C39H7.48	TTTTTTTAGAGATTTTGATGT	-2.8249	0.14113	0.00193359	0.0069053	known	downregulated
IV	16174927	16174947	21ur-4071	WBGene00048399	0	-	Y105C5B.343	TTAACGGGCTGAAATACTAAA	-3.39659	0.0949565	0.00193371	0.0069053	known	downregulated
IV	16754754	16754774	21ur-7419	WBGene00174052	0	+	Y43D4A.148	TGTTCTGAACTACTTTTTTAA	-7.56113	0.0052951	0.00193397	0.0069053	known	downregulated
IV	16665003	16665023	21ur-7080	WBGene00168392	0	+	Y51H4A.584	TTTAAAACTGGCCTGCAATCT	-7.37371	0.00602965	0.00193931	0.00692251	known	downregulated
IV	5033222	5033242	21ur-7879	WBGene00173940	0	+	C09B9.74	TTTCCTCGGACTCTTGACTAC	-7.36666	0.0060592	0.00195353	0.0069714	known	downregulated
IV	15321383	15321403	21ur-2360	WBGene00047215	0	+	Y73F8A.182	TAAGCACGGCCTCTGTGAAAT	-1.86898	0.273767	0.00197131	0.00703292	known	downregulated
IV	16104373	16104393	21ur-304	WBGene00047974	0	-	Y105C5B.287	TCGGGTTTCCGAAATGGTAGA	-3.46762	0.0903943	0.00197219	0.00703292	known	downregulated
III	13162454	13162474	novel_21ur-0613	novel_21ur-0613	0	-	NA	TTTTCTGACTTGTGGGTCCTC	2.9541	7.74951	0.00197237	0.00703292	novel	upregulated
IV	16588163	16588183	21ur-3138	WBGene00047700	0	+	Y51H4A.183	TCAAGTAGTCTTTTAAATGTA	-3.38608	0.0956505	0.00197965	0.00705698	known	downregulated
IV	6091500	6091520	21ur-7724	WBGene00173122	0	+	K08B4.32	TAGAAGAATTTGTGCAAAAAT	-7.51111	0.00548191	0.00198169	0.00706236	known	downregulated
IV	15690402	15690422	21ur-4324	WBGene00047389	0	+	Y105C5A.205	TCTGTCGTTTGTTGTGATCCA	-1.77797	0.291594	0.00199295	0.00709874	known	downregulated
IV	15497442	15497462	21ur-9374	WBGene00173194	0	+	Y73F8A.1038	TTTTCCTTTTCTGTCCCTCTT	-7.79912	0.00448984	0.00199298	0.00709874	known	downregulated
IV	15729399	15729419	21ur-5476	WBGene00171220	0	+	Y105C5A.990	TCTCCTATTTTTTTTAACACC	-7.3282	0.0062229	0.00201271	0.0071671	known	downregulated
IV	14861213	14861233	21ur-7136	WBGene00173782	0	+	Y57G11C.1059	TTTTTAGCTCGATTTTCACTT	-7.71056	0.00477409	0.00201623	0.00717771	known	downregulated
IV	14812758	14812778	21ur-1128	WBGene00049615	0	+	Y57G11C.376	TGGGCGGACATAACTTTTTTG	-7.27675	0.00644883	0.00202122	0.00719352	known	downregulated
IV	15150875	15150895	21ur-3308	WBGene00050058	0	-	Y40H7A.129	TCGTTGACTGACTATAGGGTT	-7.30595	0.00631959	0.00202549	0.00720676	known	downregulated
IV	16026135	16026155	21ur-3940	WBGene00046947	0	-	Y105C5B.172	TCTCATAGGGTCTCGTTGACA	-2.1066	0.232194	0.00203077	0.00722363	known	downregulated
II	14983866	14983886	novel_21ur-0448	novel_21ur-0448	0	+	NA	TATCATCTCTGAAGCCAGCGA	3.44619	10.8995	0.00203854	0.00724928	novel	upregulated
IV	16359206	16359226	21ur-7002	WBGene00171965	0	+	C35D6.102	TCAGCATTTAAAACTCCTTGC	-7.34936	0.00613229	0.00203952	0.00725082	known	downregulated
X	16952255	16952275	novel_21ur-1760	novel_21ur-1760	0	-	NA	TCTTTCATCGTACGACGCTGT	3.7008	13.0033	0.00204626	0.00727286	novel	upregulated
IV	14816660	14816680	21ur-87	WBGene00049300	0	+	Y57G11C.353	TGGTCCCATCGTTCTATTTAT	-7.40241	0.00591087	0.00205006	0.00728439	known	downregulated
IV	16096595	16096615	21ur-1742	WBGene00047198	0	-	Y105C5B.202	TGGTTTCTCCGAATGCATCTA	-7.70903	0.00477914	0.00205112	0.00728618	known	downregulated
IV	15051621	15051641	21ur-10745	WBGene00173451	0	-	Y41E3.431	TATTGGAAAAATGGGAATTAC	-7.24857	0.00657601	0.00205893	0.00731196	known	downregulated
IV	16126490	16126510	21ur-5369	WBGene00049884	0	+	Y105C5B.498	TCGCTCTCTGCACTCAACAAA	-7.5463	0.00534981	0.00207054	0.00735122	known	downregulated
IV	15700803	15700823	21ur-6563	WBGene00171081	0	+	Y105C5A.981	TTATCATAGTTTTTTCATAGT	-7.34925	0.00613273	0.00207293	0.00735774	known	downregulated
IV	16912480	16912500	21ur-5311	WBGene00050765	0	-	Y116A8C.192	TCTGAGAGCGGTTCAAAAAAG	-7.35527	0.00610721	0.00207451	0.0073588	known	downregulated
IV	6910120	6910140	novel_21ur-0826	novel_21ur-0826	0	-	NA	TCGGATTAGATGTATTTCACT	3.90108	14.9397	0.00207483	0.0073588	novel	upregulated
IV	14494936	14494956	21ur-9471	WBGene00169052	0	-	Y57G11A.146	TCGCTCTTATTGTTTATTGTA	-3.47389	0.0900027	0.0020749	0.0073588	known	downregulated
IV	14022790	14022810	21ur-12856	WBGene00170695	0	+	Y37A1B.258	TTGGAACTTTTTTTGTAGAAA	-7.37977	0.00600438	0.0020904	0.00741176	known	downregulated
IV	15566870	15566890	21ur-7416	WBGene00167948	0	-	Y105C5A.718	TTAGAAACTTGGGGCAGCTTA	-3.57005	0.084199	0.00210606	0.00746528	known	downregulated
IV	5808542	5808562	21ur-11315	WBGene00169342	0	-	C31H1.61	TTTTCACTTTTTTCTAGTAGA	-2.10937	0.231748	0.00210672	0.00746564	known	downregulated
IV	15255359	15255379	21ur-9378	WBGene00169642	0	+	Y73F8A.794	TTTTAAAAATTCACACTCTCC	-3.56686	0.0843854	0.00211573	0.00749555	known	downregulated
IV	16140011	16140031	21ur-2812	WBGene00045945	0	+	Y105C5B.64	TAATTGTTTTTCAGCGTGTCC	-7.45212	0.00571069	0.00212717	0.00753407	known	downregulated
I	13852387	13852407	novel_21ur-0172	novel_21ur-0172	0	-	NA	TTTCTTTTCAACTTCAGCAAT	2.80031	6.96589	0.00213017	0.00754266	novel	upregulated
IV	13842863	13842883	21ur-9740	WBGene00170043	0	-	H08M01.84	TTTTGACTAGGGAGAATTTCT	-7.52403	0.00543303	0.00213558	0.0075598	known	downregulated
IV	14413257	14413277	21ur-5550	WBGene00166890	0	-	F55B11.73	TGGTTCGGCATTTTTTTTAAT	-3.44357	0.0919144	0.00213638	0.00756058	known	downregulated
IV	15837458	15837478	21ur-11506	WBGene00170961	0	+	Y105C5A.972	TTAATCGTTCGTAGAATGTAT	-7.42686	0.00581156	0.00213828	0.00756529	known	downregulated
IV	13936940	13936960	21ur-3883	WBGene00049145	0	+	Y37A1A.47	TCCGAAGTCGATCAGGTTTAC	-7.3243	0.00623975	0.00213892	0.00756555	known	downregulated
IV	16386633	16386653	21ur-4035	WBGene00049783	0	-	Y7A9D.23	TAGTTGCAAGTTCTCGAAAAC	-1.29169	0.408471	0.00215276	0.00761245	known	downregulated
IV	17175677	17175697	21ur-2241	WBGene00048670	0	+	C52D10.44	TACGTTGTGTTTATTTTTGTG	-3.38647	0.0956248	0.00216035	0.00763723	known	downregulated
I	1416226	1416246	novel_21ur-0014	novel_21ur-0014	0	+	NA	TCCGTTCTGTCACGATTGTTG	2.75044	6.72924	0.00216445	0.0076497	novel	upregulated
I	10185441	10185461	novel_21ur-0110	novel_21ur-0110	0	-	NA	TCTTCACTGCTCATCATGCGT	3.30798	9.90379	0.00216571	0.00765209	novel	upregulated
IV	17233994	17234014	21ur-6615	WBGene00167353	0	-	ZK550.26	TATCACTTTTTCGTTTTTAGG	-7.31523	0.00627908	0.00216705	0.00765478	known	downregulated
IV	15134921	15134941	21ur-3650	WBGene00049197	0	-	M199.47	TGCATTGAAGGGTTCCATAGA	-2.71184	0.152635	0.00217207	0.00767045	known	downregulated
IV	14248803	14248823	21ur-3506	WBGene00049712	0	-	Y64G10A.129	TCTGACAGCCGTTCTAATGAA	-2.86072	0.13767	0.00217369	0.00767415	known	downregulated
IV	14039590	14039610	21ur-1519	WBGene00050150	0	-	Y37A1B.134	TAGTGGTTTGAGTCGATTTTA	-7.46258	0.00566942	0.00217745	0.00768535	known	downregulated
IV	14250366	14250386	21ur-3867	WBGene00049704	0	+	Y64G10A.128	TCTGAGACATCTTCTATTTTC	-3.43085	0.0927279	0.00217862	0.00768744	known	downregulated
IV	17195074	17195094	21ur-6075	WBGene00172063	0	-	C52D10.107	TCTGATGATAGTTTGAATAGA	-7.14841	0.00704877	0.00219766	0.00775255	known	downregulated
IV	16374904	16374924	21ur-4367	WBGene00049382	0	+	C35D6.44	TAAATCTTCTTTTGAACGTGC	-7.75893	0.00461668	0.00220166	0.00776457	known	downregulated
X	16952460	16952480	novel_21ur-1761	novel_21ur-1761	0	-	NA	TGGAAACGTCAAGAAGTTTGA	4.0854	16.9757	0.00220974	0.00779099	novel	upregulated
IV	14950778	14950798	21ur-5950	WBGene00174257	0	+	Y41E3.449	TTCTCCAGTTGACTCTATTTC	-1.04567	0.484421	0.00221116	0.00779195	known	downregulated
IV	15545435	15545455	21ur-4286	WBGene00048293	0	-	Y73F8A.269	TAGAGTGTTGAGATTGTGTTT	-2.73342	0.150369	0.00221119	0.00779195	known	downregulated
IV	15219426	15219446	21ur-2192	WBGene00046817	0	-	Y40H7A.54	TCTTTTGTGCACGTCAGGGGT	-2.3075	0.202011	0.00221323	0.00779706	known	downregulated
IV	5862655	5862675	21ur-855	WBGene00047599	0	-	C06E7.22	TCTGGACATTTCTCCATTTCT	-7.35154	0.00612304	0.00221404	0.00779783	known	downregulated
IV	15086661	15086681	21ur-608	WBGene00047631	0	+	Y41E3.98	TGTCCAGTTGCGAAAAAGATC	-1.14161	0.453253	0.00221463	0.00779785	known	downregulated
IV	17227889	17227909	21ur-6262	WBGene00168052	0	+	Y116A8B.48	TGGGCGTACAGTTTGAACTTC	-7.31542	0.00627826	0.00221584	0.00780001	known	downregulated
IV	16835929	16835949	21ur-128	WBGene00050466	0	+	Y116A8A.60	TGCTGTCTTCCTTCTCAAATT	-3.52018	0.0871606	0.0022172	0.00780272	known	downregulated
IV	14932520	14932540	21ur-13572	WBGene00172838	0	+	Y57G11C.988	TACTATGAAAGTCGAAGATCG	-7.2426	0.0066033	0.00221811	0.00780386	known	downregulated
IV	7075799	7075819	21ur-11037	WBGene00165642	0	-	Y43B11AR.8	TTAATAGATTCTGTGCAATTT	-2.78643	0.144944	0.00221883	0.0078043	known	downregulated
IV	15619034	15619054	21ur-10860	WBGene00170160	0	-	Y105C5A.907	TTTTAGTTTTGTATCGATGTT	-2.56568	0.168909	0.00222216	0.00781394	known	downregulated
IV	14640615	14640635	21ur-8423	WBGene00174979	0	+	Y57G11C.1127	TTTGCTTGATTTGTACGTTTC	-7.30258	0.00633439	0.00222651	0.00782716	known	downregulated
IV	14487473	14487493	21ur-9748	WBGene00165517	0	+	Y57G11A.91	TTTGTGCAGTGGATACATTTT	-7.38307	0.00599067	0.00222797	0.0078302	known	downregulated
IV	14259502	14259522	21ur-4580	WBGene00045631	0	+	Y64G10A.18	TTAAGAACCCGTTAACAAGAT	-2.50395	0.176294	0.00223062	0.00783741	known	downregulated
IV	14983174	14983194	21ur-2371	WBGene00047204	0	-	Y41E3.79	TGGTCGAATCGAAGTTAATTA	3.54116	11.6411	0.00223231	0.00784128	known	upregulated
IV	16363503	16363523	21ur-2428	WBGene00048893	0	+	C35D6.40	TGATATATACTGCCGTCTTCC	-7.29955	0.00634772	0.0022374	0.00785706	known	downregulated
IV	15560939	15560959	21ur-2237	WBGene00049659	0	-	Y105C5A.416	TCGCAAATCTGTCCAGCTTTA	-2.01441	0.247515	0.002239	0.00786059	known	downregulated
IV	13600849	13600869	21ur-3338	WBGene00046556	0	+	Y45F10B.22	TAATTCATTAACTTCCAAGGC	2.87684	7.34542	0.00224001	0.00786105	known	upregulated
IV	15877516	15877536	21ur-3990	WBGene00049554	0	-	Y105C5B.467	TGGACATGACGTTTAACGGAA	-7.59457	0.00517376	0.00224032	0.00786105	known	downregulated
IV	14124699	14124719	21ur-5795	WBGene00165879	0	-	H12I19.58	TGAGCAATCGATTCGGGTTAT	-7.70436	0.00479466	0.00224698	0.00788233	known	downregulated
IV	16209762	16209782	21ur-5143	WBGene00047579	0	-	H25K10.30	TAGTAGGTGTTCAAGTTAGGG	-3.26947	0.103703	0.00225241	0.00789927	known	downregulated
IV	16616792	16616812	21ur-463	WBGene00045978	0	+	Y51H4A.59	TTACGAGATTAAAGACAATTT	-3.39845	0.0948343	0.00226751	0.00795014	known	downregulated
IV	16382837	16382857	21ur-5331	WBGene00050276	0	-	Y7A9D.25	TGTTATGTCGATAGGCTTTTT	-2.49834	0.17698	0.00226896	0.00795309	known	downregulated
IV	15083930	15083950	21ur-6537	WBGene00174509	0	-	Y41E3.452	TTTTATTGTTCTGGAATACTC	-7.39523	0.00594038	0.00227004	0.00795476	known	downregulated
IV	11605181	11605201	novel_21ur-0888	novel_21ur-0888	0	+	NA	TCCGGCTTAATCTTAACAATT	2.77889	6.86324	0.00227658	0.00797558	novel	upregulated
IV	5432961	5432981	21ur-580	WBGene00048932	0	-	Y4C6A.16	TTCAAATGGACAACTAGCAAA	-7.26535	0.00649996	0.00228015	0.00798595	known	downregulated
IV	5615778	5615798	21ur-874	WBGene00050187	0	+	C39H7.21	TAACTGGTCGAAGCTTGTCGA	-7.27966	0.00643584	0.00228558	0.00800086	known	downregulated
IV	16099429	16099449	novel_21ur-1238	novel_21ur-1238	0	-	NA	TCCAAGCATGTGTGATGGCTC	-7.43352	0.00578479	0.00228562	0.00800086	novel	downregulated
IV	16780044	16780064	21ur-1034	WBGene00049375	0	+	Y43D4A.52	TTAACCATAAGTTCCGTATCA	-7.38035	0.00600195	0.00228907	0.00801083	known	downregulated
IV	15572430	15572450	21ur-4306	WBGene00049286	0	+	Y105C5A.378	TCTCACTCAAAAATAGGCACT	-7.60532	0.00513534	0.00229154	0.00801737	known	downregulated
IV	5097765	5097785	21ur-3444	WBGene00049272	0	-	C02B10.23	TTATGAGAATTTTAATTATGC	-7.36752	0.00605559	0.00229681	0.00803367	known	downregulated
IV	5149287	5149307	21ur-1146	WBGene00046437	0	-	C24D10.11	TGGTTGGATTGTCGCAGTCGG	-1.45024	0.365961	0.00229748	0.00803388	known	downregulated
III	13162699	13162719	novel_21ur-0618	novel_21ur-0618	0	-	NA	TCTCAATGCGTCGCCAGTTGC	2.59523	6.04287	0.00229983	0.00803998	novel	upregulated
IV	16890637	16890657	21ur-8043	WBGene00169835	0	-	T06A10.77	TAAAGTCAACAGTTCTGAAAT	-7.26367	0.00650753	0.00231169	0.00807929	known	downregulated
III	2233939	2233959	novel_21ur-0466	novel_21ur-0466	0	-	NA	TCCAAATTTATCAACGGCTGT	3.03248	8.18214	0.00231371	0.00808421	novel	upregulated
IV	16220819	16220839	21ur-9575	WBGene00173492	0	+	H25K10.129	TTGTCCGTTAGTTTTAATTTT	-7.35667	0.00610127	0.00231691	0.00809315	known	downregulated
IV	14543422	14543442	21ur-3316	WBGene00045851	0	-	T27E7.13	TTCCTTACTTCCTCATTAAAT	-7.2615	0.00651735	0.00231749	0.00809315	known	downregulated
IV	13825323	13825343	21ur-5664	WBGene00173205	0	+	H08M01.100	TATCATGACCAGCTAACCATT	-3.42579	0.093054	0.00232011	0.00810015	known	downregulated
IV	16988233	16988253	21ur-4982	WBGene00048933	0	-	Y116A8C.138	TCCACATTTTCAAACTGATCA	-7.50762	0.00549517	0.00232319	0.00810877	known	downregulated
IV	17048495	17048515	21ur-1517	WBGene00048283	0	-	Y116A8C.119	TCGATTCGTATAATGCAGAAA	-7.56726	0.00527263	0.00232441	0.00811088	known	downregulated
IV	14624220	14624240	21ur-3690	WBGene00045866	0	+	F13G11.9	TAACTGATTCGCATCCTGCAA	-7.50672	0.00549861	0.00232756	0.00811973	known	downregulated
IV	5292713	5292733	21ur-10756	WBGene00165365	0	-	F36H12.35	TATCATGGCATTATTGAATCT	-7.40415	0.00590375	0.00233118	0.0081302	known	downregulated
IV	16633636	16633656	novel_21ur-1341	novel_21ur-1341	0	+	NA	TCCGTAGCGGCTGTAATGCAA	-7.63725	0.00502296	0.00234029	0.00815981	novel	downregulated
IV	6118086	6118106	novel_21ur-0805	novel_21ur-0805	0	+	NA	TCTCACATGTTTGCTTTGACT	2.40743	5.30529	0.00234959	0.00819008	novel	upregulated
IV	16050258	16050278	21ur-5507	WBGene00172678	0	-	Y105C5B.1217	TGCTCGGCAAGTTAGTAAAAA	-7.4158	0.00585629	0.00237237	0.0082673	known	downregulated
IV	16600212	16600232	21ur-7059	WBGene00171258	0	-	Y51H4A.726	TTCAAGAGTACGATCAGTTTT	-7.18606	0.00686721	0.00237409	0.00826928	known	downregulated
IV	16616793	16616813	novel_21ur-1321	novel_21ur-1321	0	+	NA	TACGAGATTAAAGACAATTTT	-3.38638	0.0956308	0.00237419	0.00826928	novel	downregulated
IV	16218205	16218225	21ur-8619	WBGene00165876	0	-	H25K10.65	TTGTTATTCGTCAGCTTTTTG	-7.3806	0.00600092	0.00239049	0.00832388	known	downregulated
IV	15206871	15206891	novel_21ur-1127	novel_21ur-1127	0	+	NA	TTGGATGATTGAATTGCAATT	-3.41425	0.0938013	0.00240639	0.00837616	novel	downregulated
IV	5107152	5107172	21ur-2943	WBGene00049742	0	+	C02B10.27	TGCGACCGCGATACTTCTAAA	-7.54459	0.00535616	0.00240677	0.00837616	known	downregulated
II	14318474	14318494	novel_21ur-0439	novel_21ur-0439	0	-	NA	TTTCGGCCACGGCTCTTGGTC	3.21285	9.2718	0.00240761	0.00837685	novel	upregulated
IV	15572205	15572225	21ur-14939	WBGene00166194	0	-	Y105C5A.601	TCTTGATTGTCAATTGTTTTC	-2.06114	0.239626	0.00240922	0.00838026	known	downregulated
IV	14273069	14273089	21ur-121	WBGene00048911	0	-	Y64G10A.104	TTCAACGGCTGCCCCATAAGA	-3.32816	0.0995689	0.00241126	0.00838514	known	downregulated
IV	15904054	15904074	21ur-1740	WBGene00045702	0	+	Y105C5B.46	TGGAAAATATTTGTGGATATA	-2.88814	0.135078	0.00241291	0.00838868	known	downregulated
IV	5444514	5444534	21ur-6847	WBGene00167849	0	-	Y4C6A.32	TGCGGATCTCCTGCCTTTCTT	-3.43458	0.0924887	0.00242187	0.00841761	known	downregulated
IV	16259006	16259026	21ur-4405	WBGene00048780	0	-	F38C2.36	TGTTGACTGCCTCTCTTGGAA	-7.5104	0.0054846	0.00244412	0.00849272	known	downregulated
IV	13888401	13888421	21ur-3387	WBGene00048267	0	-	B0513.26	TGAACTTAGAGCTAGACAATC	-7.67312	0.0048996	0.0024493	0.00850847	known	downregulated
IV	14917500	14917520	21ur-3535	WBGene00049454	0	-	Y57G11C.367	TTGGAGGTATCCTATCGTGTG	-7.38137	0.00599773	0.00246344	0.00855535	known	downregulated
I	4366374	4366394	novel_21ur-0042	novel_21ur-0042	0	+	NA	TTTCAGCACTGGTGGATAGCT	2.23006	4.69155	0.00247917	0.00860771	novel	upregulated
IV	13681212	13681232	21ur-7240	WBGene00174674	0	+	T23G4.123	TATATGGGAAATGGGAAATAA	-7.32567	0.00623383	0.0024876	0.00863472	known	downregulated
IV	15411984	15412004	21ur-12274	WBGene00173864	0	-	Y73F8A.1079	TGATATGGTAAATTGTGAACA	-7.30396	0.00632832	0.00249112	0.00864465	known	downregulated
IV	13754233	13754253	21ur-7408	WBGene00166884	0	-	F56F12.20	TTGGATCTGATGATTTAATCG	-7.22277	0.00669467	0.00249819	0.00866692	known	downregulated
IV	15549690	15549710	21ur-1903	WBGene00049367	0	+	Y105C5A.383	TTGGATCCATTTAAAAGAATA	-3.37587	0.0963303	0.00250325	0.00868218	known	downregulated
IV	16281593	16281613	21ur-6968	WBGene00168181	0	-	Y7A9C.19	TTTCACTTGCATTGTTTCTTC	-7.26013	0.00652352	0.00250662	0.0086916	known	downregulated
IV	15812609	15812629	21ur-2275	WBGene00048603	0	-	Y105C5A.308	TACAGATTCTGACAAAAATAA	-7.51469	0.0054683	0.00250866	0.00869638	known	downregulated
IV	14969765	14969785	21ur-2083	WBGene00049850	0	+	Y41E3.175	TGTTACTCGTAATTTTACACC	-7.52382	0.00543381	0.0025132	0.00870982	known	downregulated
IV	15916586	15916606	21ur-9412	WBGene00170312	0	-	Y105C5B.1030	TTGACAGGCGTAAACGTAAGA	-7.55164	0.00533005	0.00251785	0.00872334	known	downregulated
IV	16174414	16174434	21ur-9604	WBGene00170132	0	+	Y105C5B.1020	TTCAGTTGATTCTCCTTTTTT	-7.37119	0.00604018	0.00251842	0.00872334	known	downregulated
IV	5714189	5714209	21ur-2404	WBGene00047388	0	+	C55C3.14	TATGACTCACGAAATTCCAAA	-7.37804	0.00601158	0.00252087	0.00872953	known	downregulated
IV	15331968	15331988	21ur-711	WBGene00050359	0	-	Y73F8A.453	TCCAGTAGCCTTGATTATCGG	-7.44732	0.00572974	0.00253317	0.00876983	known	downregulated
IV	5818592	5818612	21ur-1359	WBGene00047691	0	+	C10G6.9	TAGCAATCCTATATAAACTGA	-7.28905	0.00639407	0.00254676	0.00881456	known	downregulated
IV	17223457	17223477	21ur-2763	WBGene00050335	0	+	Y116A8B.30	TGAAATCGTAATTTCTTCTGG	-7.23679	0.00662995	0.00254842	0.00881578	known	downregulated
IV	5043125	5043145	21ur-6645	WBGene00166932	0	+	C09B9.38	TTGTTTAGAAATGCGGGCGAC	-2.7966	0.143926	0.00254844	0.00881578	known	downregulated
IV	13698051	13698071	21ur-2045	WBGene00048201	0	+	T23G4.25	TTCCATAACATTCTTCTTTCC	-7.48286	0.00559031	0.0025616	0.008859	known	downregulated
IV	15749455	15749475	21ur-2648	WBGene00046010	0	+	Y105C5A.83	TGGTCAGATGTTATTTGTTTA	-7.33295	0.00620244	0.00256296	0.00886135	known	downregulated
IV	16384329	16384349	21ur-6227	WBGene00166517	0	-	Y7A9D.34	TTTTTTGCGATCACAGTACAC	-1.96141	0.256777	0.00257747	0.00890919	known	downregulated
IV	15336495	15336515	21ur-2629	WBGene00048273	0	-	Y73F8A.266	TAGTTTGCCGTCTTTCATAAT	-7.50227	0.00551559	0.00259742	0.00897579	known	downregulated
IV	15568956	15568976	21ur-9356	WBGene00165880	0	-	Y105C5A.570	TAAATTAATTTTCTACGGTTT	-3.42956	0.0928108	0.00259916	0.00897948	known	downregulated
I	13957326	13957346	novel_21ur-0189	novel_21ur-0189	0	-	NA	TCTACAAACTCGCAAATGAAT	2.18708	4.55383	0.00260132	0.0089846	novel	upregulated
IV	16063778	16063798	21ur-10152	WBGene00166799	0	-	Y105C5B.752	TATGATTGCTTAGTGGAAGAT	-7.42177	0.00583211	0.00260949	0.00901046	known	downregulated
IV	14617170	14617190	21ur-8883	WBGene00172189	0	+	F13G11.120	TCTATTCTTTCTTTAAAAGTT	-3.52382	0.0869411	0.00262558	0.00906365	known	downregulated
IV	14118771	14118791	21ur-1337	WBGene00048908	0	+	H12I19.36	TATAATGAATATTTTGGACAA	-7.41615	0.00585487	0.00263966	0.00910985	known	downregulated
IV	15976592	15976612	21ur-1567	WBGene00050092	0	-	Y105C5B.514	TGGGAGATCGATGCTCAAGAG	-2.12464	0.229308	0.00264127	0.00911304	known	downregulated
IV	14269555	14269575	21ur-333	WBGene00046209	0	+	Y64G10A.34	TCCAGTTTTGAAAGTTTCTCT	-3.5854	0.0833082	0.00264241	0.0091146	known	downregulated
IV	14587414	14587434	21ur-7025	WBGene00167869	0	+	Y57G11B.147	TACCTGTGTGTTTGTTACAAA	-7.46684	0.00565273	0.00265242	0.00914538	known	downregulated
IV	15797020	15797040	21ur-2118	WBGene00049174	0	-	Y105C5A.365	TGAAGCTAGTGTCTTTGCAGT	-1.71844	0.303877	0.00265272	0.00914538	known	downregulated
IV	15904913	15904933	21ur-54	WBGene00049521	0	+	Y105C5B.458	TACCCCTGTTGTTTGAACAAG	-7.48789	0.00557083	0.00266662	0.00919092	known	downregulated
IV	14284757	14284777	21ur-1293	WBGene00045522	0	-	Y64G10A.15	TTCCTCAATTGCAATGTCTTT	-7.27802	0.00644312	0.00268047	0.00923622	known	downregulated
IV	14895170	14895190	novel_21ur-1080	novel_21ur-1080	0	+	NA	TTAGTCTATGCTTTGTACCCA	-3.44201	0.0920136	0.00268118	0.00923628	novel	downregulated
I	2861641	2861661	novel_21ur-0032	novel_21ur-0032	0	-	NA	TTTTTGCTCAAAACTTGGATT	2.94359	7.69324	0.00268424	0.0092444	novel	upregulated
IV	15656993	15657013	21ur-6784	WBGene00170727	0	+	Y105C5A.956	TTTCATCGTACACAATGCCAT	-7.49802	0.00553186	0.00268572	0.00924552	known	downregulated
IV	6258761	6258781	novel_21ur-0809	novel_21ur-0809	0	-	NA	TAGTGTAAGACGTGGAATGTT	-7.54555	0.00535259	0.00268597	0.00924552	novel	downregulated
IV	5101205	5101225	21ur-116	WBGene00045532	0	-	C02B10.7	TGGGGTTGTAGATATAGAAGA	-1.43894	0.368839	0.00270253	0.0093001	known	downregulated
IV	16690917	16690937	21ur-4437	WBGene00045757	0	+	Y51H4A.46	ATAAAGCTGGCTACCGTACTT	-7.38299	0.00599099	0.00270372	0.00930178	known	downregulated
IV	14718182	14718202	21ur-2409	WBGene00046119	0	-	Y57G11C.94	TACTTGTATGATAGCTGTAAT	-1.6255	0.324097	0.00270717	0.00930894	known	downregulated
IV	4829753	4829773	21ur-6748	WBGene00169623	0	+	H06H21.25	TGCTATTGCGAATTGACCTGA	-7.32849	0.00622162	0.00270721	0.00930894	known	downregulated
IV	5735962	5735982	21ur-4132	WBGene00047732	0	+	C45E5.13	TAGGCACAGCTTATATTCTTC	-7.56151	0.0052937	0.00271156	0.00932148	known	downregulated
IV	16870043	16870063	21ur-2473	WBGene00049464	0	-	T06A10.36	TGATCTGTGAAACTATTCAAA	-7.4171	0.005851	0.00271617	0.00933434	known	downregulated
IV	16690918	16690938	novel_21ur-1386	novel_21ur-1386	0	+	NA	TAAAGCTGGCTACCGTACTTC	-7.38087	0.00599982	0.00271672	0.00933434	novel	downregulated
IV	14835168	14835188	21ur-9067	WBGene00170274	0	-	Y57G11C.835	TAAAGTTTGCAAATTGTGATT	-7.22221	0.00669728	0.00271913	0.0093402	known	downregulated
IV	15126604	15126624	21ur-1159	WBGene00047984	0	+	M199.32	TTGCCACAATTCTGAGAATCG	-3.4725	0.0900892	0.00272019	0.0093414	known	downregulated
IV	15332576	15332596	21ur-2634	WBGene00049092	0	-	Y73F8A.344	TTCTTGCAAGTTGTCACGATT	-3.2574	0.104574	0.00273321	0.00938368	known	downregulated
IV	5519881	5519901	21ur-3197	WBGene00045963	0	-	B0273.11	TTTTCTGCTGACCATTTAAAT	-7.41421	0.00586274	0.00273616	0.00939137	known	downregulated
IV	14021299	14021319	21ur-1245	WBGene00048853	0	-	Y37A1B.110	TTGGAGACATCTGGTAGGTGA	-7.36946	0.00604744	0.00275054	0.00943829	known	downregulated
IV	5926544	5926564	21ur-9021	WBGene00166164	0	-	H32C10.36	TCTTGGAACAGTAGGACTCAT	-7.39445	0.0059436	0.00275248	0.0094425	known	downregulated
IV	15893213	15893233	21ur-6338	WBGene00166521	0	-	Y105C5B.727	TTCTCCGTTCATATAGAAAGG	-7.26158	0.00651699	0.00275494	0.00944848	known	downregulated
IV	9103915	9103935	novel_21ur-0856	novel_21ur-0856	0	+	NA	TTTCATATATGGACTTATCGG	2.72206	6.59813	0.00275719	0.00945373	novel	upregulated
IV	14278771	14278791	21ur-8006	WBGene00174349	0	+	Y64G10A.342	TTCATAAAATATTATCCTTCT	-7.45167	0.00571246	0.00278275	0.0095389	known	downregulated
IV	14019600	14019620	21ur-2838	WBGene00048005	0	-	Y37A1B.86	TAGTGCAGGCATTCGAAAATC	-3.4222	0.0932854	0.00278912	0.00955824	known	downregulated
IV	14996548	14996568	21ur-2709	WBGene00049737	0	-	Y41E3.172	TAACAATCTCTTGAAATCTTT	-1.16561	0.445775	0.00279005	0.00955895	known	downregulated
IV	15712762	15712782	21ur-6831	WBGene00166798	0	-	Y105C5A.640	TATTAGATGAGTGTGTCAGTT	-7.10546	0.00726177	0.00280768	0.00961687	known	downregulated
IV	15144586	15144606	21ur-5021	WBGene00046013	0	-	Y40H7A.34	TTGCTTCTTTGAAAACTTCCA	-2.70747	0.153098	0.00281082	0.00962511	known	downregulated
IV	16251565	16251585	21ur-3287	WBGene00046193	0	+	F38C2.12	TGGTCAATCTGAAATGTATTG	-7.54614	0.00535041	0.00283421	0.00970269	known	downregulated
IV	14172808	14172828	21ur-5674	WBGene00172599	0	+	R05A10.105	TGAAATCAGAAAATGTTGAAT	-2.41863	0.187034	0.00283575	0.00970546	known	downregulated
IV	17200621	17200641	21ur-4876	WBGene00047326	0	-	C52D10.29	TAGACTCGAATTGTGCGTTAA	-7.47084	0.00563706	0.00284483	0.00973402	known	downregulated
IV	13828371	13828391	21ur-4877	WBGene00048942	0	-	H08M01.40	TGGTGTTACGATAAAATGAAG	-7.06825	0.00745153	0.00284615	0.00973602	known	downregulated
IV	14321135	14321155	21ur-1611	WBGene00048023	0	+	Y67A10A.73	TGAAAGCAGAGGTGGGCGGAT	-2.41806	0.187108	0.00285219	0.00975414	known	downregulated
IV	14301368	14301388	21ur-562	WBGene00047876	0	+	Y64G10A.77	TCAGTAACGGCATTTAGTTTG	-7.37829	0.00601052	0.00286099	0.0097817	known	downregulated
IV	17187779	17187799	21ur-8034	WBGene00169921	0	-	C52D10.90	TATGTATTACATATTATGATC	-7.55271	0.00532607	0.00289518	0.00989603	known	downregulated
IV	13645445	13645465	21ur-6587	WBGene00172064	0	+	C08F11.99	TTTTGCGCGAGACTTTAAAAA	-7.17377	0.00692598	0.00289646	0.00989786	known	downregulated
IV	5124603	5124623	21ur-1688	WBGene00046547	0	-	AC7.9	TCAAATTTATTTTGCAGTAGG	-7.56712	0.00527316	0.00290202	0.00991429	known	downregulated
IV	5784988	5785008	21ur-3108	WBGene00046958	0	+	C31H1.19	TGAATTTGGCTACCGGCGAAC	-3.32891	0.099517	0.00291274	0.00994835	known	downregulated
IV	15099083	15099103	21ur-6468	WBGene00173289	0	+	Y41E3.429	TGAAAAGTAACGGAGTATGCA	-7.1569	0.00700743	0.00291716	0.00996087	known	downregulated
X	13397098	13397118	novel_21ur-1708	novel_21ur-1708	0	-	NA	TTCGCGAATGGATCGTTGCTC	3.64092	12.4746	0.00293562	0.0100213	novel	upregulated
IV	13706619	13706639	21ur-1691	WBGene00046620	0	-	F52D4.3	TAGGAAACTCGGCTCCAGCGA	-7.54454	0.00535632	0.00293666	0.0100223	known	downregulated
IV	17173157	17173177	21ur-2272	WBGene00048798	0	+	C52D10.46	TCCAAACGAAAAAAGCCCATG	-7.17702	0.00691038	0.00293779	0.0100235	known	downregulated
IV	14031867	14031887	21ur-11138	WBGene00172742	0	-	Y37A1B.297	TCTGTCTTTAGTCCAAAATGC	-7.13553	0.007112	0.00293979	0.0100278	known	downregulated
IV	14696464	14696484	21ur-6435	WBGene00167977	0	+	Y57G11C.688	TGAACAAATTGTGAACTTTTT	-3.30477	0.101196	0.00295825	0.0100881	known	downregulated
IV	14830413	14830433	21ur-4146	WBGene00048527	0	+	Y57G11C.292	TTCTCTCGAAAGTTGGTTTTT	-3.3015	0.101426	0.002959	0.0100881	known	downregulated
IV	16076070	16076090	novel_21ur-1235	novel_21ur-1235	0	-	NA	TTTCCGTTTTGTTTTTACTCG	-7.20797	0.00676373	0.00296399	0.0101025	novel	downregulated
IV	15313185	15313205	21ur-3234	WBGene00050821	0	-	Y73F8A.497	TCCTCTGTTTTTCTGTATGAG	-2.09347	0.234317	0.00297167	0.010126	known	downregulated
IV	15129214	15129234	21ur-13856	WBGene00168551	0	-	M199.87	TTTTCTGTATTTTAGGCTTGT	-3.34816	0.0981983	0.00297241	0.010126	known	downregulated
IV	15722764	15722784	21ur-4385	WBGene00048676	0	+	Y105C5A.317	TAATAGTAGTAAAAAGCCGGA	-7.35122	0.00612437	0.00297866	0.0101446	known	downregulated
IV	16060857	16060877	21ur-12955	WBGene00166761	0	-	Y105C5B.746	TTCTACGTTTTGAATAGAACT	-7.31802	0.00626696	0.00298098	0.0101499	known	downregulated
II	10246479	10246499	novel_21ur-0346	novel_21ur-0346	0	+	NA	TTTCTTCGGAACTCCTTGCGT	2.6257	6.17186	0.00298386	0.0101571	novel	upregulated
III	5005252	5005272	21ur-15580	WBGene00174927	0	+	R144.14	GCTCAAATGAAGCTCGTGCGG	4.84744	28.7889	0.00300039	0.0102107	known	upregulated
IV	16026913	16026933	21ur-5020	WBGene00048467	0	-	Y105C5B.352	TGTCTCATTGTTAACATTTTC	-2.7868	0.144907	0.0030024	0.010215	known	downregulated
IV	16015411	16015431	21ur-892	WBGene00047120	0	+	Y105C5B.191	TGGGCCAACGTTTTCAATGAA	-3.39746	0.0948994	0.0030048	0.0102205	known	downregulated
IV	15615868	15615888	21ur-4125	WBGene00045965	0	-	Y105C5A.78	TTCACTGATTAACTGAATTAG	-3.47235	0.0900986	0.00300894	0.0102319	known	downregulated
IV	13654440	13654460	novel_21ur-0925	novel_21ur-0925	0	-	NA	TCTTCCCGGTCTGGTGGTGTG	3.17312	9.01994	0.00300998	0.0102329	novel	upregulated
IV	15548606	15548626	21ur-13463	WBGene00171642	0	+	Y73F8A.923	TATTGTTTGTGTTTTTTTTTG	-7.31718	0.0062706	0.00301386	0.0102434	known	downregulated
IV	5866922	5866942	21ur-1205	WBGene00049016	0	+	C06E7.29	TAAGACGGCCAAATTATTTTC	-7.44843	0.00572531	0.00301705	0.0102516	known	downregulated
IV	16123356	16123376	21ur-446	WBGene00050649	0	+	Y105C5B.582	TTACAGAATAATTGCTTCGAT	-7.23117	0.00665582	0.00301858	0.0102542	known	downregulated
IV	5036542	5036562	21ur-9914	WBGene00174612	0	+	C09B9.78	TATTGAATTCATTTCCTCTGT	-7.38438	0.00598521	0.00302032	0.0102574	known	downregulated
V	1697978	1697998	novel_21ur-1494	novel_21ur-1494	0	+	NA	TTTCTTCATCGTCGAAGGCGG	2.85696	7.24489	0.00302903	0.0102844	novel	upregulated
IV	5376584	5376604	21ur-11505	WBGene00165851	0	+	F41H10.15	TTAATGTTGTGAAAGGAAATT	-7.2042	0.00678142	0.00303519	0.0103027	known	downregulated
IV	15788295	15788315	21ur-3195	WBGene00046931	0	+	Y105C5A.162	TGTATAATACCCTGAACTTCC	-7.46208	0.00567138	0.00304194	0.0103229	known	downregulated
IV	4846518	4846538	21ur-5162	WBGene00049350	0	-	Y17G9A.18	TGGTGTAGATTGCCTAGCTTG	-7.19147	0.0068415	0.00304668	0.0103363	known	downregulated
IV	16977914	16977934	21ur-3232	WBGene00047253	0	-	Y116A8C.91	TTTGACAATTAGTGTTTTGAG	-7.42361	0.00582468	0.00304762	0.0103369	known	downregulated
IV	16385064	16385084	21ur-6212	WBGene00167504	0	-	Y7A9D.41	TTTTCATAGCGACGGTTGGAA	-2.57212	0.168157	0.0030566	0.0103647	known	downregulated
IV	15356980	15357000	21ur-6502	WBGene00171094	0	+	Y73F8A.890	TTTTGATGGGAATGTCATGCT	-3.24572	0.105425	0.00306195	0.0103775	known	downregulated
IV	14615352	14615372	novel_21ur-1029	novel_21ur-1029	0	+	NA	TAGTTCTGAAAGATCCCAATG	-7.35368	0.00611394	0.00306197	0.0103775	novel	downregulated
IV	14052909	14052929	21ur-787	WBGene00049307	0	+	Y37A1B.121	TCCTTGCGGCATGAGCCATCA	-7.35894	0.0060917	0.00306325	0.0103792	known	downregulated
IV	15618636	15618656	21ur-7405	WBGene00173184	0	-	Y105C5A.1137	TTTATGGTTCTTCTTGCAATA	-7.36181	0.00607961	0.00306478	0.0103817	known	downregulated
IV	14678441	14678461	21ur-2061	WBGene00047960	0	-	Y57G11C.245	TCACATACAAGGCGCGGCTTA	-3.36493	0.0970633	0.00307632	0.0104182	known	downregulated
IV	14268672	14268692	21ur-9079	WBGene00165477	0	+	Y64G10A.177	TTTGATATTTGTAAAAAACTG	-7.34486	0.00615143	0.00308154	0.0104332	known	downregulated
IV	16056364	16056384	21ur-3055	WBGene00047601	0	+	Y105C5B.246	TTTAGACTTCGATAAAATTAT	-3.31152	0.100724	0.00308765	0.0104503	known	downregulated
I	11911123	11911143	novel_21ur-0129	novel_21ur-0129	0	+	NA	TCCTCATTCTCTGTCATTTTT	2.47123	5.54518	0.00308818	0.0104503	novel	upregulated
IV	14297081	14297101	21ur-2149	WBGene00046549	0	+	Y64G10A.45	TAAAAAAAGAGCATCCGTAAC	-3.36028	0.0973766	0.00312694	0.0105788	known	downregulated
IV	14221380	14221400	21ur-14235	WBGene00169038	0	-	F02H6.51	TTGATTCCTTCCATTATTTTC	-7.28033	0.00643285	0.00313659	0.0106087	known	downregulated
IV	5274385	5274405	21ur-4486	WBGene00049589	0	+	F36H12.28	TCGATTTCGACATTTTCCTCT	3.32224	10.0022	0.00314375	0.0106292	known	upregulated
I	13853235	13853255	novel_21ur-0181	novel_21ur-0181	0	-	NA	TTTCAGAACTCCTGGACGCGT	1.84391	3.58981	0.00314427	0.0106292	novel	upregulated
IV	14138784	14138804	21ur-728	WBGene00046625	0	-	H12I19.19	TCATACGTGCGCCTTGAATTT	-7.20407	0.006782	0.00314852	0.0106409	known	downregulated
V	11412548	11412568	21ur-12485	WBGene00165076	0	+	K03B8.12	TACGGAAGTTTTCAGAACATC	4.52651	23.0471	0.00315761	0.0106682	known	upregulated
I	6847542	6847562	novel_21ur-0080	novel_21ur-0080	0	+	NA	TCGGTACGGTAACCTCATTTT	3.19482	9.15666	0.00315822	0.0106682	novel	upregulated
IV	13713758	13713778	21ur-3087	WBGene00047953	0	+	C47A4.39	TACGATGAGTGACTTCACATA	-7.3388	0.00617733	0.00315939	0.0106694	known	downregulated
IV	16748337	16748357	21ur-11301	WBGene00168547	0	-	Y43D4A.104	TTTTTCTGTTTTCTGGCATTG	-0.956684	0.51524	0.00317603	0.0107229	known	downregulated
IV	15203878	15203898	21ur-7030	WBGene00167026	0	+	Y40H7A.182	TAAAAAGCTTTTGGATAAACT	-1.67233	0.313747	0.00317997	0.0107334	known	downregulated
IV	16047322	16047342	21ur-6540	WBGene00170737	0	-	Y105C5B.1072	TTTGACAGTTGCTAGGTTTTT	-7.33409	0.00619754	0.00321217	0.0108393	known	downregulated
IV	6854487	6854507	21ur-8053	WBGene00171126	0	-	R13H7.14	TTTGTGGCGAAGAAGCATTTT	-7.2189	0.00671267	0.00323231	0.0109045	known	downregulated
II	3306398	3306418	novel_21ur-0262	novel_21ur-0262	0	+	NA	TTTCCCGTACCGATTGTCTCT	3.34455	10.1581	0.00323677	0.0109168	novel	upregulated
IV	14010190	14010210	21ur-4562	WBGene00049217	0	+	Y37A1B.119	TCACAATGGCATGGTGGTATT	-7.25085	0.00656565	0.00324821	0.0109525	known	downregulated
IV	4840299	4840319	21ur-7652	WBGene00168098	0	-	Y17G9A.48	TGGAGAAAATGGTTGGAAGTT	-7.35614	0.00610354	0.00326028	0.0109904	known	downregulated
IV	16194036	16194056	21ur-1919	WBGene00046851	0	-	Y7A9A.7	TAGGGGCATGGTTTATTGAAC	-3.34441	0.0984536	0.00326693	0.0110101	known	downregulated
IV	5616543	5616563	21ur-9133	WBGene00167837	0	-	C39H7.34	TGTTTCACTTAGAATTTTCTG	-7.46365	0.00566522	0.00326994	0.0110174	known	downregulated
IV	13629936	13629956	21ur-5865	WBGene00165838	0	-	C08F11.60	TTCGCATCTTCCACCGGGTCT	-7.49263	0.00555257	0.00327462	0.0110303	known	downregulated
IV	16636116	16636136	21ur-15320	WBGene00171721	0	+	Y51H4A.756	TAGTATTCCTCTGTCTCGACT	-7.0744	0.0074198	0.00328242	0.0110538	known	downregulated
IV	16732324	16732344	21ur-9582	WBGene00173914	0	+	Y51H4A.877	TTGATTACTTTGAAAATTTGA	-7.44372	0.00574404	0.00329866	0.0111057	known	downregulated
IV	12121388	12121408	21ur-12373	WBGene00166148	0	+	M18.9	TCAAGACGAAGATGAATCAGA	5.87141	58.5423	0.0032997	0.0111063	known	upregulated
IV	15624727	15624747	21ur-3489	WBGene00049264	0	+	Y105C5A.376	TAAAGTGGACAATAATATCAT	-7.2296	0.00666306	0.00330422	0.0111187	known	downregulated
IV	15128644	15128664	21ur-7053	WBGene00173342	0	+	M199.126	TTTCTTCTTAGCTCTACAACA	-3.48995	0.0890065	0.00330591	0.0111216	known	downregulated
II	6968318	6968338	21ur-14704	WBGene00169292	0	-	C15F1.11	TGTGATGACGACGATGGAGGA	3.21289	9.27207	0.00330859	0.0111277	known	upregulated
IV	14504072	14504092	21ur-2498	WBGene00048351	0	-	Y57G11A.49	TTCGTTGGACAAATTATAAGG	-7.17981	0.00689703	0.00333159	0.0112022	known	downregulated
IV	15121379	15121399	novel_21ur-1112	novel_21ur-1112	0	-	NA	TTTTTTGTCAGAACACTTTTG	-3.24561	0.105432	0.00333459	0.0112095	novel	downregulated
X	16952073	16952093	novel_21ur-1759	novel_21ur-1759	0	-	NA	TTTTTTCTGTATTCTTATTTT	3.45515	10.9674	0.00333951	0.0112215	novel	upregulated
IV	5142867	5142887	21ur-6233	WBGene00170813	0	-	AC7.45	TCCGTGATTGGTATCTTTTTC	-7.09689	0.00730506	0.00333986	0.0112215	known	downregulated
IV	15392729	15392749	21ur-7910	WBGene00165168	0	-	Y73F8A.517	TGAGAAGGTTTTTCGGAGAAT	-7.17502	0.00691995	0.00335557	0.0112714	known	downregulated
IV	14817796	14817816	21ur-4823	WBGene00046605	0	+	Y57G11C.131	TTCGGTGAAGGAAAATTGAAA	-3.33159	0.0993328	0.00335663	0.0112721	known	downregulated
III	191805	191825	21ur-15576	WBGene00169072	0	-	F40G9.16	GGGCTTCGATCAGTTTTCCGC	3.74707	13.427	0.00336038	0.0112818	known	upregulated
IV	14986561	14986581	21ur-15	WBGene00050108	0	-	Y41E3.185	TCTGCGATTGTTAGTTTTGCA	-3.44581	0.0917716	0.00336944	0.0113094	known	downregulated
IV	15977984	15978004	21ur-2491	WBGene00050185	0	-	Y105C5B.523	TGGGAACCATTTAAAAAAGAA	-7.12701	0.0071541	0.0033721	0.0113154	known	downregulated
IV	15064370	15064390	novel_21ur-1102	novel_21ur-1102	0	-	NA	TTAGATTTTTTGAATGTCATC	4.55423	23.4942	0.00339192	0.0113779	novel	upregulated
IV	13945668	13945688	21ur-823	WBGene00046524	0	+	C27H2.15	TGCTAACTCCTGTAGATTCTA	-7.24886	0.00657471	0.00339245	0.0113779	known	downregulated
IV	4835460	4835480	21ur-7555	WBGene00172114	0	-	Y17G9A.71	TGATTCTATTTGTATTTTGAT	-7.42563	0.00581651	0.00339369	0.0113792	known	downregulated
II	13478325	13478345	novel_21ur-0415	novel_21ur-0415	0	-	NA	TTTTTTCACCAAGAACGAAAC	2.62721	6.17829	0.00340292	0.0114073	novel	upregulated
IV	15494789	15494809	21ur-13867	WBGene00170113	0	-	Y73F8A.823	TTTTCGTGGAACAAACACACT	-2.54107	0.171815	0.00340439	0.0114081	known	downregulated
III	13162637	13162657	novel_21ur-0616	novel_21ur-0616	0	-	NA	TCAAGTCGTCTTTGAAATGAT	2.87127	7.31708	0.00340489	0.0114081	novel	upregulated
IV	13888840	13888860	21ur-4889	WBGene00049675	0	-	B0513.37	TGTTTGGTCCAATTTAATTCC	-7.25532	0.00654534	0.00341731	0.0114468	known	downregulated
IV	4829060	4829080	21ur-12118	WBGene00171016	0	+	H06H21.27	TTAGTAGTGGGACGTGAACTT	-7.26563	0.0064987	0.00345978	0.0115861	known	downregulated
IV	15276495	15276515	21ur-5817	WBGene00170833	0	-	Y73F8A.871	TATGGTTTTTTTTTAATAAGT	-7.5053	0.005504	0.00346711	0.0116066	known	downregulated
IV	13709551	13709571	21ur-5887	WBGene00168910	0	-	F52D4.15	TTCCGATTCCTATTTCAAAAA	-3.22557	0.106907	0.00346765	0.0116066	known	downregulated
IV	13701040	13701060	21ur-789	WBGene00049658	0	-	T23G4.41	TAAAGTACTATTGCCGTTGTA	-3.36562	0.0970168	0.00347972	0.011644	known	downregulated
IV	17214932	17214952	21ur-10332	WBGene00172630	0	-	Y116A8B.78	TGTATCGCAGGTCCCAAATTT	-7.2485	0.00657633	0.00349309	0.0116852	known	downregulated
IV	14355243	14355263	21ur-2830	WBGene00047407	0	-	Y67A10A.58	TCTCAATGTAGTAGTAAAAAG	-7.21227	0.00674359	0.0034938	0.0116852	known	downregulated
IV	14387055	14387075	21ur-7271	WBGene00167447	0	+	Y67A10A.198	TTTTTTTTCATGAGTTGACTC	-7.24263	0.00660313	0.00349743	0.0116944	known	downregulated
IV	5571077	5571097	21ur-3848	WBGene00049045	0	+	T12E12.15	TGAATATTGGGCAAACACTCA	-7.38071	0.00600046	0.0035036	0.0117121	known	downregulated
IV	17234161	17234181	21ur-4345	WBGene00049405	0	-	ZK550.17	TATGATCCACTTTTTATTTTC	-7.33437	0.00619633	0.00350721	0.0117211	known	downregulated
IV	15844577	15844597	21ur-8476	WBGene00168384	0	+	Y105C5A.751	TATTGGGCTAAACGACTGAGC	-7.1772	0.00690951	0.00351105	0.011731	known	downregulated
IV	14707799	14707819	21ur-651	WBGene00049977	0	-	Y57G11C.415	TGCAAGGCCACCCTGTTACCC	-7.26041	0.00652229	0.00351336	0.0117358	known	downregulated
IV	14583999	14584019	21ur-3415	WBGene00049810	0	+	Y57G11B.82	TCATTAGGTTGTAAGCAAACT	-7.12209	0.00717858	0.00352587	0.0117746	known	downregulated
II	9104356	9104376	novel_21ur-0321	novel_21ur-0321	0	-	NA	TTCTTCCAGAAACTGAATACT	2.31933	4.99099	0.00359842	0.0120138	novel	upregulated
IV	5116373	5116393	21ur-9153	WBGene00173942	0	+	AC7.73	TGAACTTATAATCGAATTACA	-7.37762	0.00601333	0.00361614	0.0120699	known	downregulated
IV	5668105	5668125	21ur-7722	WBGene00165891	0	+	T19E7.9	TAGTTTAACGTCTTCCCGGGA	-2.32427	0.199675	0.0036278	0.0121058	known	downregulated
IV	14376619	14376639	21ur-8022	WBGene00165475	0	+	Y67A10A.155	TCTTCAATGTATGGACCCAAC	-7.29656	0.00636088	0.00363357	0.012122	known	downregulated
IV	5280557	5280577	21ur-10235	WBGene00168978	0	-	F36H12.47	TTTCCTTGAAAAATGAGCTTC	-7.22661	0.00667686	0.00364678	0.012163	known	downregulated
IV	15818908	15818928	21ur-5363	WBGene00049538	0	-	Y105C5A.405	TTCGTTGGTTTATTACTTTGA	-7.46349	0.00566587	0.00365273	0.0121798	known	downregulated
IV	14511310	14511330	21ur-9228	WBGene00166984	0	+	Y57G11A.115	TTTTCTAGCCGTTACCATTTT	-2.51601	0.174825	0.00365436	0.0121821	known	downregulated
IV	17175514	17175534	21ur-10355	WBGene00166619	0	-	C52D10.69	TGATATGAAAATTCCCCAACT	-7.28846	0.00639667	0.00365761	0.0121899	known	downregulated
IV	13613257	13613277	21ur-1007	WBGene00049745	0	+	C08F11.50	TGATCTTTTCTCAAACTAGTG	-3.23546	0.106177	0.00365855	0.0121899	known	downregulated
IV	5019003	5019023	21ur-6413	WBGene00173402	0	+	C09B9.70	TCCAAGAATAGAACATATATC	-3.10016	0.116616	0.00367298	0.0122349	known	downregulated
IV	14803672	14803692	21ur-4457	WBGene00046129	0	-	Y57G11C.96	TGCAAATCAGAATATTAGGAA	-7.3623	0.00607751	0.00368031	0.0122562	known	downregulated
IV	15974097	15974117	21ur-1444	WBGene00047282	0	-	Y105C5B.211	TGGCGTGGTCTTTTTAATTTC	1.11774	2.17007	0.00368421	0.0122661	known	upregulated
IV	14088130	14088150	21ur-7077	WBGene00170247	0	-	F52B11.67	TTTGCATCGTTTTGTCACTCT	-7.29698	0.00635902	0.00369681	0.012305	known	downregulated
IV	14420475	14420495	21ur-4769	WBGene00050693	0	-	F55B11.57	TACCACTTGCTCTTTTGCTCA	-7.23977	0.00661626	0.003707	0.0123358	known	downregulated
IV	15348392	15348412	21ur-6878	WBGene00168254	0	+	Y73F8A.709	TTTCCTTGCTCTTTGAAGTTT	-3.32251	0.0999594	0.00371195	0.0123492	known	downregulated
IV	13679330	13679350	21ur-3267	WBGene00050561	0	+	T23G4.49	TATCGCGCCTTGGAATGGATA	-7.16093	0.00698786	0.00371622	0.0123603	known	downregulated
II	5112772	5112792	21ur-15200	WBGene00169980	0	+	F09C12.10	TATTCCAATGGGTCGTTGTGA	4.25596	19.1061	0.00371903	0.0123665	known	upregulated
IV	16359723	16359743	21ur-3137	WBGene00045777	0	+	C35D6.17	TAATGTAAGTTAAATTGGTGT	-7.19129	0.00684235	0.00372475	0.0123794	known	downregulated
IV	14385062	14385082	21ur-3156	WBGene00049624	0	+	Y67A10A.114	TTGTTCATCAGTGGCTGTAAA	-7.24874	0.00657522	0.00372479	0.0123794	known	downregulated
IV	13758483	13758503	21ur-3572	WBGene00046941	0	-	F56F12.5	TCCTGCGTTCGCAAGACTTGC	-7.07561	0.00741359	0.00372695	0.0123835	known	downregulated
IV	16380638	16380658	21ur-2410	WBGene00046450	0	+	Y7A9D.9	TTAACTCGTATTGGTTTTTGG	-2.10318	0.232745	0.0037316	0.0123958	known	downregulated
IV	5194049	5194069	21ur-2081	WBGene00046611	0	-	W03F8.18	TGACAATTGTATTTTTCCAAC	-2.8557	0.13815	0.0037404	0.0124219	known	downregulated
IV	5606525	5606545	21ur-7114	WBGene00166723	0	+	F26D12.42	TTCTTCTGCCTCCAACACACC	-3.21359	0.107798	0.00374702	0.0124408	known	downregulated
IV	15834968	15834988	21ur-2857	WBGene00049161	0	+	Y105C5A.364	TCAGGCTTCGCTTCTAGTTGG	-3.26483	0.104037	0.00375024	0.0124483	known	downregulated
IV	15309942	15309962	21ur-4805	WBGene00046569	0	+	Y73F8A.129	TTTAATGGTATTGTAATAATT	-7.07366	0.00742363	0.0037548	0.0124604	known	downregulated
IV	15261356	15261376	21ur-4879	WBGene00049786	0	-	Y73F8A.397	TTCTTAGTACATAGTAGGTGA	-1.66681	0.314949	0.00376263	0.0124832	known	downregulated
IV	5336498	5336518	21ur-10801	WBGene00173931	0	+	Y4C6B.86	TAATACTCTTGTTTTATTCAG	-7.12597	0.0071593	0.00377484	0.0125206	known	downregulated
IV	15228290	15228310	21ur-1335	WBGene00048093	0	+	Y73F8A.251	TTACAATTTTCAACTCACACT	-3.31769	0.100294	0.00377923	0.0125307	known	downregulated
IV	16828981	16829001	21ur-1389	WBGene00050434	0	+	Y116A8A.59	TTCATTCAGCTCACCATCAGC	-7.1666	0.00696047	0.00377978	0.0125307	known	downregulated
IV	15084611	15084631	21ur-3856	WBGene00048659	0	-	Y41E3.138	TGTAACAGGCAATTTCTTGAG	-7.27776	0.00644429	0.00379647	0.0125828	known	downregulated
IV	15531099	15531119	21ur-7096	WBGene00174873	0	-	Y73F8A.1149	TGTGTTAGTTACTCCTCTGAA	-7.31848	0.00626496	0.00380584	0.0126089	known	downregulated
IV	5565487	5565507	novel_21ur-0727	novel_21ur-0727	0	-	NA	TACTGAACTTTAAATACAATT	-7.22565	0.00668132	0.00380721	0.0126089	novel	downregulated
IV	15361319	15361339	21ur-2772	WBGene00045643	0	+	Y73F8A.53	TACTTCTTCGACTAAACCCAA	-7.36867	0.00605077	0.00380765	0.0126089	known	downregulated
III	13162453	13162473	novel_21ur-0612	novel_21ur-0612	0	-	NA	TTTCTGACTTGTGGGTCCTCC	3.0727	8.41348	0.00380816	0.0126089	novel	upregulated
IV	16189668	16189688	21ur-1394	WBGene00049908	0	-	Y7A9A.21	TACTTCTTTATGTCCAAAACT	-7.44897	0.00572315	0.00381572	0.0126308	known	downregulated
IV	17234765	17234785	21ur-6322	WBGene00173727	0	+	ZK550.37	TCTTCTAGAGTCCAACAATTG	-7.36588	0.00606247	0.00382177	0.0126476	known	downregulated
IV	15989190	15989210	21ur-4992	WBGene00049629	0	+	Y105C5B.475	TCCAATATGAATAGAATTTTT	-7.29588	0.00636389	0.00383744	0.0126963	known	downregulated
IV	5447944	5447964	21ur-8059	WBGene00172435	0	+	Y4C6A.54	TTGTACCGGACCTTTTGATTC	-7.26127	0.0065184	0.00385453	0.0127497	known	downregulated
IV	6273861	6273881	21ur-5837	WBGene00171640	0	-	T13A10.43	TTGAAAGAGGAGAGTAATGAT	-1.13992	0.453785	0.0038575	0.0127563	known	downregulated
IV	16820087	16820107	21ur-9173	WBGene00173433	0	-	Y116A8A.126	TATTGGAGATATATAGTGGTT	-7.09742	0.00730238	0.0038615	0.0127663	known	downregulated
IV	14176971	14176991	21ur-3049	WBGene00046687	0	-	R05A10.19	TGAGTACACTTGTCTTTCTGT	-1.98271	0.253013	0.00386772	0.0127837	known	downregulated
I	7021097	7021117	novel_21ur-0088	novel_21ur-0088	0	+	NA	TCTTTTCTGTGAATCACATGT	2.74977	6.72608	0.00387005	0.0127882	novel	upregulated
IV	5439432	5439452	21ur-1392	WBGene00049023	0	-	Y4C6A.17	TATGCTGTATACTGAATACTC	-1.53562	0.344932	0.00387633	0.0128058	known	downregulated
IV	14716126	14716146	21ur-8118	WBGene00167806	0	-	Y57G11C.678	TTTCTTTTTGTTGTTGATTTC	-3.21351	0.107805	0.00389775	0.0128704	known	downregulated
IV	16252310	16252330	21ur-2870	WBGene00046312	0	-	F38C2.13	TTAACGAAATAGCTAGCTGTT	-7.15352	0.00702385	0.00389784	0.0128704	known	downregulated
IV	6053254	6053274	21ur-5295	WBGene00048900	0	+	H16O14.14	TGGAATAGCGTAAACAAAAGA	-7.19169	0.00684046	0.00391192	0.0129136	known	downregulated
IV	5077658	5077678	21ur-9076	WBGene00168985	0	-	C02B10.43	TTTTGCTCGTAGTTAGATTTG	-3.26801	0.103808	0.00391351	0.0129157	known	downregulated
IV	13798066	13798086	21ur-4251	WBGene00048796	0	+	Y45F10D.43	TGTGTTCGTAAGTCAGAGATC	-1.29334	0.408005	0.00392778	0.0129595	known	downregulated
IV	16587756	16587776	21ur-3384	WBGene00045971	0	-	Y51H4A.57	TGTCATTACGTCTCATACTTT	-1.46917	0.361191	0.00392988	0.0129632	known	downregulated
IV	5106850	5106870	21ur-5324	WBGene00046522	0	-	C02B10.14	TACAGAAGTAGAATTCGAACC	-7.16079	0.00698853	0.00393804	0.0129853	known	downregulated
IV	14986562	14986582	21ur-11430	WBGene00168283	0	-	Y41E3.308	TTCTGCGATTGTTAGTTTTGC	-7.18201	0.0068865	0.00393855	0.0129853	known	downregulated
IV	16559491	16559511	21ur-8724	WBGene00171288	0	-	Y51H4A.729	TTGACTTTGTTAAAATTTTGA	-7.16234	0.00698103	0.00394061	0.0129889	known	downregulated
IV	14833069	14833089	21ur-981	WBGene00049714	0	-	Y57G11C.389	TCACTCCATACTACTAGAACA	-2.30238	0.202729	0.00394308	0.0129938	known	downregulated
IV	14864631	14864651	21ur-8196	WBGene00169105	0	+	Y57G11C.761	TTTATCAACCAATTGAACTCC	-3.40976	0.0940937	0.00394476	0.0129961	known	downregulated
IV	14721504	14721524	21ur-13526	WBGene00171168	0	+	Y57G11C.888	TATAATTGTTGTCAAGTATCT	-7.12643	0.00715698	0.00396851	0.0130711	known	downregulated
IV	16901908	16901928	21ur-6560	WBGene00167005	0	-	Y116A8C.253	TTCTGCTGGCTATTTAGTAGC	-7.2289	0.00666631	0.00396961	0.0130714	known	downregulated
IV	15600649	15600669	21ur-7626	WBGene00169411	0	-	Y105C5A.840	TTTACGTGCCCGTTGTCTTCA	-7.11925	0.00719272	0.00397474	0.0130851	known	downregulated
IV	13828642	13828662	21ur-4951	WBGene00046457	0	+	H08M01.12	TATTGTAACTTTAGTAATGTC	-7.63691	0.00502412	0.00398348	0.0131106	known	downregulated
X	151944	151964	novel_21ur-1671	novel_21ur-1671	0	+	NA	TTTAAATATCTTTCGGACGGT	2.43834	5.42019	0.00399149	0.0131336	novel	upregulated
IV	17154907	17154927	21ur-3755	WBGene00046521	0	+	Y116A8C.79	TTGTTTGGACATTTTTAAAAC	-7.14617	0.00705975	0.00399407	0.0131389	known	downregulated
IV	15605529	15605549	21ur-1158	WBGene00047263	0	+	Y105C5A.194	TTGGAACTAGAGGAATCTTAA	-7.15347	0.0070241	0.0039976	0.0131472	known	downregulated
IV	13906594	13906614	21ur-3401	WBGene00048615	0	-	Y37A1A.39	TGGTCGCTCAAAACTTATGCG	-7.23389	0.00664329	0.00399951	0.0131502	known	downregulated
IV	5439957	5439977	21ur-7147	WBGene00168838	0	-	Y4C6A.37	TTCTGTTCGGTTCATGTGAAA	-7.1341	0.00711907	0.00400532	0.013166	known	downregulated
IV	5825470	5825490	21ur-5433	WBGene00047787	0	+	C10G6.10	TACCACGAATTCCTAGAGAAC	-1.65761	0.316963	0.00401921	0.0132084	known	downregulated
IV	6433919	6433939	21ur-5541	WBGene00173301	0	+	Y73B6BL.237	TGCTCGTCTAATTTGGTAAGA	0.874615	1.83352	0.00404855	0.0133015	known	upregulated
IV	13727829	13727849	21ur-3242	WBGene00047548	0	-	C47A4.36	TAAGTTTGAAAGATTTGAAGG	-7.32278	0.00624633	0.00406122	0.0133398	known	downregulated
IV	14100959	14100979	21ur-11688	WBGene00174790	0	-	F52B11.99	TATTCACTCTAAAGGAAACTG	4.95154	30.9429	0.00409418	0.0134443	known	upregulated
IV	16173433	16173453	21ur-8590	WBGene00170122	0	-	Y105C5B.1018	TACGTTCTCTAACTTGAAATC	-7.27643	0.00645026	0.00409505	0.0134443	known	downregulated
IV	15655740	15655760	21ur-7436	WBGene00172855	0	+	Y105C5A.1115	TAGATTACGTGAATAAAGAGA	-3.19063	0.109528	0.00410154	0.0134622	known	downregulated
IV	6564366	6564386	21ur-9054	WBGene00166541	0	-	C43G2.8	TAGTGGACCGACTTACTTTAA	-7.14331	0.00707374	0.00411519	0.013501	known	downregulated
IV	15570095	15570115	21ur-4225	WBGene00048223	0	-	Y105C5A.270	TCCTCCTTGTGTAATCGGTTT	-7.20211	0.00679122	0.00411539	0.013501	known	downregulated
IV	5565484	5565504	21ur-3329	WBGene00047259	0	-	T12E12.11	TGAACTTTAAATACAATTTCC	-7.20317	0.00678624	0.00411988	0.0135123	known	downregulated
IV	15127210	15127230	21ur-8644	WBGene00169947	0	+	M199.100	TTATCAGGTAGATACTTTTAG	-7.19357	0.00683155	0.00412314	0.0135197	known	downregulated
IV	14664823	14664843	21ur-6909	WBGene00171342	0	-	Y57G11C.901	TAATTTTCCACGAGCGGTACA	-7.25548	0.00654458	0.00412485	0.0135219	known	downregulated
IV	16543828	16543848	21ur-991	WBGene00047176	0	+	Y51H4A.139	TGGATAGTCTCACGGTATACC	-6.98078	0.0079173	0.00413521	0.0135525	known	downregulated
IV	16546068	16546088	21ur-8508	WBGene00171976	0	+	Y51H4A.777	TTTGATCTTCTGTTCTCTCTT	-7.30555	0.00632135	0.00414331	0.0135757	known	downregulated
IV	16021590	16021610	21ur-2207	WBGene00049369	0	+	Y105C5B.439	TACAGGATCAGTGAAAGGTGA	-7.33828	0.00617957	0.0041494	0.0135923	known	downregulated
IV	15435802	15435822	21ur-5416	WBGene00049717	0	-	Y73F8A.393	TATTGCTAGATTTTGGGTCCC	-1.16209	0.446865	0.0041578	0.0136164	known	downregulated
IV	15832687	15832707	21ur-3565	WBGene00046044	0	-	Y105C5A.85	TAGAACAGCGTGTTGATGCAT	-6.98161	0.00791274	0.00417572	0.0136717	known	downregulated
IV	15749362	15749382	novel_21ur-1195	novel_21ur-1195	0	+	NA	TTTCCGTGTTGAACCAATACT	-7.14081	0.00708601	0.00420563	0.0137662	novel	downregulated
IV	15548953	15548973	21ur-1574	WBGene00049956	0	-	Y73F8A.415	TGATCTGATATACCAAACTGT	-7.21501	0.00673079	0.00420765	0.0137675	known	downregulated
IV	5716201	5716221	21ur-7131	WBGene00171946	0	+	C55C3.55	TAATTGATTGTCTCCGGTCTT	-7.19953	0.00680339	0.0042081	0.0137675	known	downregulated
IV	13627029	13627049	21ur-1181	WBGene00047343	0	-	C08F11.32	TAAATATGATTTATGTTAGGA	-7.37925	0.00600656	0.0042136	0.0137821	known	downregulated
IV	15975938	15975958	21ur-2563	WBGene00045594	0	+	Y105C5B.37	TTGACATACAATCAAAACTCC	-7.22226	0.00669703	0.00422117	0.0138034	known	downregulated
IV	6657393	6657413	21ur-6875	WBGene00171694	0	+	C01B10.32	TAAACTGCAGTTTTATGAGTC	-2.65099	0.159211	0.00423123	0.0138329	known	downregulated
IV	14378343	14378363	21ur-859	WBGene00050137	0	+	Y67A10A.124	TGCGTCGTTGAATCTCCTTTG	-7.67101	0.00490677	0.00424438	0.0138725	known	downregulated
IV	16734675	16734695	novel_21ur-1435	novel_21ur-1435	0	+	NA	TGTGAAGCCATCGTATTTATT	-7.15913	0.00699658	0.00424672	0.0138767	novel	downregulated
IV	16149030	16149050	21ur-5624	WBGene00172666	0	-	Y105C5B.1215	TTCGAAACAACTCAATTGCTT	-7.50836	0.00549236	0.00426773	0.0139419	known	downregulated
IV	14316925	14316945	21ur-317	WBGene00050841	0	+	Y64G10A.164	TAGGCCATCAAAATTTATTCA	-7.11951	0.0071914	0.00431844	0.0141041	known	downregulated
IV	13754886	13754906	21ur-10278	WBGene00166809	0	-	F56F12.19	TTCGACTGCATTTTTTTATTG	-7.39672	0.00593423	0.00432038	0.0141069	known	downregulated
IV	16886647	16886667	21ur-3879	WBGene00048393	0	-	T06A10.30	TGCTACTTTCACAACAAAACC	-3.21125	0.107974	0.00432302	0.014112	known	downregulated
IV	15151158	15151178	21ur-7486	WBGene00170764	0	-	Y40H7A.250	TTTGAAGACCATTTTGATAGA	-3.28606	0.102517	0.00433121	0.0141353	known	downregulated
IV	5382060	5382080	21ur-9334	WBGene00167114	0	-	F41H10.17	TATAAGCTGTACAGATCCCAC	-2.5954	0.165465	0.00434699	0.0141833	known	downregulated
IV	4993914	4993934	21ur-7969	WBGene00171478	0	+	E03H12.22	TCAGTGTTCTTTTTTCGTTTC	-7.26463	0.00650321	0.00436898	0.0142515	known	downregulated
IV	16456809	16456829	21ur-4304	WBGene00050408	0	-	VY10G11R.27	TGTGCAGTATGCAACTCTCAA	-6.98515	0.00789335	0.0043923	0.0143241	known	downregulated
IV	14366556	14366576	21ur-3469	WBGene00048688	0	-	Y67A10A.84	TGGATCGTGACATTTCAAAAC	-7.1312	0.00713335	0.00440239	0.0143508	known	downregulated
IV	15398544	15398564	21ur-4901	WBGene00047800	0	+	Y73F8A.229	TCGTATCGTTTTACTTACAAT	-1.93702	0.261155	0.00440269	0.0143508	known	downregulated
IV	15957160	15957180	21ur-7195	WBGene00168946	0	-	Y105C5B.922	TGACTATCCAACAAAATCTTC	-7.36965	0.00604664	0.00442492	0.0144189	known	downregulated
IV	15602918	15602938	21ur-1967	WBGene00048702	0	+	Y105C5A.324	TATCTGTTTTATCCTGTAAAA	-2.05173	0.241194	0.00442602	0.0144189	known	downregulated
IV	15903659	15903679	21ur-7735	WBGene00166879	0	-	Y105C5B.758	TTTTGTTATAAAAATGAGGCG	-7.17951	0.00689844	0.00442683	0.0144189	known	downregulated
II	9892555	9892575	novel_21ur-0340	novel_21ur-0340	0	-	NA	TTGCTCTGAAAAAACTTGTTT	2.40273	5.28803	0.00444296	0.0144678	novel	upregulated
IV	4944742	4944762	21ur-9551	WBGene00168475	0	-	Y9C9A.68	TTTTCATTGACGGAGGACTTG	-3.20718	0.108279	0.00446768	0.0145447	known	downregulated
IV	15717048	15717068	21ur-4145	WBGene00047361	0	+	Y105C5A.203	TAACATTGAAAGAGCTTTTTG	-1.30204	0.405554	0.00451	0.0146789	known	downregulated
IV	4973894	4973914	21ur-5126	WBGene00049687	0	-	Y9C9A.34	TTTCAATAAACTTATGCCTGC	-3.22161	0.107201	0.00451468	0.0146905	known	downregulated
IV	4888481	4888501	21ur-7569	WBGene00172434	0	-	T08B6.55	TCACATTTTAGATAACTGGTT	-2.55026	0.170724	0.00452292	0.0147137	known	downregulated
IV	5212116	5212136	21ur-15173	WBGene00167304	0	-	Y59E9AL.18	TATTTCTCCCTTTTTATGTAG	-3.15184	0.112513	0.0045261	0.0147204	known	downregulated
II	2091673	2091693	novel_21ur-0235	novel_21ur-0235	0	+	NA	TTTCGATCACGAACGGTTTCC	3.15528	8.90908	0.00452946	0.0147277	novel	upregulated
IV	14646481	14646501	21ur-2862	WBGene00048116	0	-	Y57G11C.261	TACAGCCCACTGCCATCTAGT	-2.58766	0.166355	0.00455672	0.0148127	known	downregulated
IV	15314092	15314112	21ur-4329	WBGene00046606	0	+	Y73F8A.135	TACTGATGGCATTTTACATGG	-7.21369	0.00673695	0.00456455	0.0148345	known	downregulated
IV	13722521	13722541	21ur-3637	WBGene00050655	0	-	C47A4.71	TGACTATTACATTCTCAAGAA	-7.19689	0.00681585	0.00457185	0.0148546	known	downregulated
IV	15587533	15587553	21ur-7829	WBGene00167249	0	+	Y105C5A.672	TTTTTATGTTCGTGGGACTAT	-3.45543	0.0911617	0.00458097	0.0148791	known	downregulated
IV	14359645	14359665	21ur-3322	WBGene00047226	0	-	Y67A10A.53	TGAGTGACACACACGGCGTGG	-1.56482	0.338021	0.00458166	0.0148791	known	downregulated
IV	6126653	6126673	21ur-1440	WBGene00049881	0	+	M03D4.23	TGATAAATTGTGCGAATTTTG	-7.23191	0.00665241	0.0045875	0.0148944	known	downregulated
IV	14367796	14367816	21ur-710	WBGene00045775	0	+	Y67A10A.24	TAGATCTGATCTAATTGTTCC	-7.58189	0.00521942	0.00459393	0.0149116	known	downregulated
IV	14488330	14488350	21ur-5327	WBGene00048238	0	-	Y57G11A.47	TTCTTTGTCAACTTTCATGTA	-7.37805	0.00601156	0.00461362	0.0149719	known	downregulated
IV	5079652	5079672	21ur-14120	WBGene00167266	0	-	C02B10.37	TTTAAAGTTCTCTCGCATTTC	-2.47845	0.179438	0.00463748	0.0150456	known	downregulated
IV	5507091	5507111	21ur-9060	WBGene00171552	0	-	B0273.89	TAATGATATATTTTGTGGCGA	-7.02823	0.00766112	0.00464275	0.015059	known	downregulated
IV	16069173	16069193	21ur-4449	WBGene00050490	0	+	Y105C5B.563	TTCCAACCACACATTAGCATA	-7.09238	0.00732794	0.00465068	0.015081	known	downregulated
IV	15431895	15431915	21ur-5349	WBGene00048661	0	+	Y73F8A.300	TGGTATCCGACAAAAAATTGT	-2.17542	0.221378	0.00465602	0.0150916	known	downregulated
IV	15215767	15215787	21ur-4753	WBGene00048257	0	-	Y40H7A.85	TATCAACATGGTTTTTCCAGT	-7.11726	0.00720261	0.00465623	0.0150916	known	downregulated
IV	6171995	6172015	21ur-11413	WBGene00174431	0	-	C11D2.92	TTGACACATTAGGATTCTGCT	-2.00723	0.248751	0.00466096	0.0151032	known	downregulated
IV	14183567	14183587	21ur-3876	WBGene00050262	0	-	R05A10.58	TTCCAACTGACACATTTTTAT	-7.43184	0.00579152	0.00467784	0.0151542	known	downregulated
IV	15309818	15309838	novel_21ur-1145	novel_21ur-1145	0	-	NA	TGAAACTTTGATCTTACAATC	-7.2003	0.00679975	0.00468401	0.0151669	novel	downregulated
IV	14982117	14982137	21ur-327	WBGene00047266	0	-	Y41E3.81	TAATCTTGAGTTATACAAACA	-7.08034	0.00738933	0.00468468	0.0151669	known	downregulated
IV	15727611	15727631	21ur-9080	WBGene00165308	0	-	Y105C5A.531	TTTCTTTTTCATTGACACACT	-1.34841	0.392724	0.0046852	0.0151669	known	downregulated
IV	5377618	5377638	21ur-7851	WBGene00172069	0	+	F41H10.28	TCTTAGAACTACACTATGTCT	-7.17634	0.00691364	0.00468885	0.015175	known	downregulated
IV	15113476	15113496	novel_21ur-1110	novel_21ur-1110	0	-	NA	TTTTTATGCAAGAACTGGTTG	-6.95523	0.00805872	0.00470722	0.0152307	novel	downregulated
IV	16182183	16182203	21ur-9111	WBGene00173037	0	-	Y105C5B.1249	TTCTTCAGTTTTAGTTTAGCT	-7.26996	0.00647923	0.00471818	0.0152625	known	downregulated
IV	6501777	6501797	21ur-5882	WBGene00169335	0	-	Y73B6BL.158	TGATAGTGCGTACGGAAATTA	-3.26685	0.103892	0.00474946	0.0153599	known	downregulated
IV	15164560	15164580	21ur-693	WBGene00049122	0	+	Y40H7A.107	TGACCACTGTTTCCTATGCTC	-7.18695	0.00686297	0.00475652	0.0153789	known	downregulated
IV	5596945	5596965	21ur-11341	WBGene00174843	0	+	F26D12.95	TTTGGGAAATTTTGTGACTTT	-1.63909	0.321058	0.0047715	0.0154236	known	downregulated
IV	14312259	14312279	21ur-468	WBGene00047440	0	-	Y64G10A.65	TGAGTGCAGTAAAATCTTTCC	-7.06221	0.00748278	0.00478274	0.0154562	known	downregulated
IV	15239996	15240016	21ur-8014	WBGene00169399	0	+	Y73F8A.778	TTAAAACAGTGAATTTCGAAG	-2.52441	0.173811	0.00480998	0.0155387	known	downregulated
IV	16208486	16208506	21ur-1120	WBGene00046204	0	+	H25K10.13	TGTTTCAACCGCTTGTTAGGG	-7.02361	0.00768568	0.00481065	0.0155387	known	downregulated
IV	6639355	6639375	21ur-6394	WBGene00170529	0	-	C01B10.27	TGTATAGAAGTCCGGATGATC	-2.13743	0.227285	0.00483934	0.0156276	known	downregulated
IV	5970440	5970460	21ur-5578	WBGene00171242	0	-	B0350.52	TTCGTATGATGCTTTGAATAC	-7.14687	0.0070563	0.00484228	0.0156333	known	downregulated
IV	15425346	15425366	21ur-1385	WBGene00048097	0	-	Y73F8A.252	TATCCATATGATGTTAAAAGG	-7.15827	0.00700076	0.00484995	0.0156542	known	downregulated
IV	16913815	16913835	21ur-4640	WBGene00050507	0	-	Y116A8C.177	TTATGAGTTTGTAAGTATTGA	-7.39894	0.00592511	0.00485263	0.015659	known	downregulated
IV	16393494	16393514	21ur-9989	WBGene00173370	0	-	Y65A5A.21	TTTTCAGACTTCAAAAATTGG	-7.04133	0.00759186	0.00486177	0.0156847	known	downregulated
IV	16460723	16460743	21ur-5849	WBGene00170084	0	-	VY10G11R.50	TTTGAAGAACTAAAAAAAGAA	-7.0272	0.00766658	0.00490443	0.0158185	known	downregulated
IV	14193975	14193995	21ur-4929	WBGene00050671	0	-	K01G12.9	TGGTTTTGCAGTTATTTAATC	-7.06931	0.00744603	0.00491217	0.0158396	known	downregulated
IV	14435376	14435396	21ur-6834	WBGene00170395	0	-	LLC1.77	TAGGCAAGAGCGGGTGAAGAA	-7.28547	0.00640994	0.00492224	0.0158681	known	downregulated
IV	15255929	15255949	21ur-2730	WBGene00050696	0	+	Y73F8A.481	TCTAAAAGCGAAATAGTGATC	-3.35972	0.0974146	0.0049295	0.0158877	known	downregulated
V	10960696	10960716	21ur-13802	WBGene00169695	0	-	F17C11.18	TTTTTATCTATCGACTCGGTG	4.4363	21.6501	0.00493928	0.0159153	known	upregulated
IV	6427538	6427558	21ur-7985	WBGene00168269	0	+	Y73B6BL.140	TTTTTCTCCGAGAATCTGCGA	-7.0906	0.00733697	0.00494291	0.0159231	known	downregulated
IV	15631885	15631905	21ur-10134	WBGene00172841	0	+	Y105C5A.1113	TATTTTAGTACTACCTTTTTT	-2.57394	0.167945	0.0049473	0.0159334	known	downregulated
IV	15495501	15495521	21ur-1226	WBGene00047605	0	-	Y73F8A.207	TCGTAGAACAACAAATAAATC	-3.22884	0.106665	0.00494877	0.0159342	known	downregulated
IV	13913690	13913710	21ur-6953	WBGene00172459	0	-	Y37A1A.124	TGGATGGTTGAAGAAGGAGTA	-7.12465	0.00716583	0.00495521	0.0159511	known	downregulated
IV	14303123	14303143	21ur-626	WBGene00050049	0	-	Y64G10A.140	TATCGTTGGATTAAAAAGTTT	-1.40631	0.377276	0.00496071	0.0159618	known	downregulated
IV	16601392	16601412	21ur-1372	WBGene00047566	0	-	Y51H4A.173	TCGGATATTAGCAAACATTAA	-7.05125	0.00753986	0.00496271	0.0159618	known	downregulated
IV	16688713	16688733	novel_21ur-1383	novel_21ur-1383	0	+	NA	TGAAATTGGTATCTTGTTCTA	-7.22303	0.00669347	0.00496286	0.0159618	novel	downregulated
IV	4875515	4875535	21ur-9646	WBGene00168020	0	-	Y17G9A.46	TCTGATTTATTTAGCTCAATA	-7.14511	0.00706493	0.00496337	0.0159618	known	downregulated
IV	15143405	15143425	21ur-4677	WBGene00048572	0	-	Y40H7A.93	TACCGTTGCTGCCGATGGAAA	-3.173	0.110874	0.00497815	0.0160054	known	downregulated
IV	14535868	14535888	21ur-6612	WBGene00170807	0	-	T27E7.62	TTAGAATCTAGAGTTGAGCAA	-7.034	0.00763052	0.00498305	0.0160154	known	downregulated
IV	5434387	5434407	21ur-1678	WBGene00048328	0	+	Y4C6A.13	TACAAGGACTGCTAGTTTTGA	-3.40495	0.0944075	0.00498366	0.0160154	known	downregulated
IV	16394982	16395002	21ur-4366	WBGene00048788	0	+	Y65A5A.11	TGAATCAGAGTTTGAGTTTGT	-3.26432	0.104074	0.00498692	0.0160219	known	downregulated
IV	15346993	15347013	21ur-6326	WBGene00170766	0	+	Y73F8A.866	TACTGCCAGTCCTCTCCAAAT	-7.29967	0.00634717	0.00500567	0.0160783	known	downregulated
IV	16284121	16284141	21ur-4728	WBGene00048816	0	-	Y7A9C.15	TGGGCAAAAGTTAGGCAGGCA	-7.21773	0.00671811	0.00501261	0.0160966	known	downregulated
IV	16896561	16896581	21ur-7530	WBGene00167502	0	-	C26C9.9	TTTGTCTCTCTTTTTTCCTGG	-3.00737	0.124363	0.00501904	0.0161134	known	downregulated
IV	5674164	5674184	21ur-10161	WBGene00169687	0	+	T19E7.15	TAGTTATTTTAGAAGCCAATT	-7.12175	0.00718025	0.00502288	0.0161218	known	downregulated
IV	14258679	14258699	21ur-13143	WBGene00170009	0	+	Y64G10A.254	TGTGTATCGAAACGAATTCCC	-7.05969	0.00749586	0.00502491	0.0161244	known	downregulated
IV	14291760	14291780	21ur-7682	WBGene00172391	0	+	Y64G10A.304	TTTAGTCATTGGTGTTACCCT	-7.08518	0.00736459	0.00503053	0.0161385	known	downregulated
IV	15498202	15498222	21ur-11865	WBGene00173117	0	-	Y73F8A.1034	TTTTCACCTTAACTTTAGACC	-7.01116	0.00775231	0.00503464	0.0161478	known	downregulated
IV	15272925	15272945	21ur-3672	WBGene00047399	0	-	Y73F8A.195	TAATCGGAATTAATCGGAAAA	-7.12357	0.00717122	0.00503822	0.0161553	known	downregulated
IV	14855720	14855740	21ur-9952	WBGene00171928	0	-	Y57G11C.939	TAATCTGATCCATTTTTAATC	-1.34061	0.394854	0.00508003	0.0162854	known	downregulated
IV	13733181	13733201	21ur-280	WBGene00049403	0	+	C47A4.54	TGGATTATGTGACTCTGTCAG	-2.64361	0.160028	0.00508573	0.0162998	known	downregulated
IV	16711262	16711282	21ur-6115	WBGene00168682	0	+	Y51H4A.602	TTTTGCCACTCCAACATCAAG	-7.12722	0.00715307	0.00508788	0.0163027	known	downregulated
IV	16978759	16978779	21ur-6948	WBGene00170754	0	-	Y116A8C.344	TTCCACAAAACTCTGGAAATC	-3.29296	0.102028	0.00508978	0.0163048	known	downregulated
IV	16870387	16870407	21ur-2659	WBGene00049771	0	+	T06A10.37	TACATACATTAAATTCAGAAC	-3.27745	0.103131	0.00509803	0.0163273	known	downregulated
IV	14700935	14700955	21ur-63	WBGene00049066	0	+	Y57G11C.336	TGCATTTTTAACAGCCTGAAA	-7.32207	0.0062494	0.00512744	0.0164175	known	downregulated
IV	14344837	14344857	21ur-5994	WBGene00172633	0	+	Y67A10A.293	TCCATATGATCTCAAACTGAT	-3.16208	0.111717	0.00516404	0.0165307	known	downregulated
IV	5744637	5744657	21ur-11197	WBGene00170994	0	-	C45E5.39	TATCTTTTTTTGAATTGTGAG	-7.02345	0.00768652	0.00517827	0.0165722	known	downregulated
IV	14567614	14567634	21ur-4967	WBGene00047705	0	+	Y57G11B.45	TGCTGTAGTTGATATAATGAA	-1.86652	0.274234	0.00518685	0.0165957	known	downregulated
IV	14403915	14403935	21ur-785	WBGene00047211	0	+	F55B11.26	TATAATTTCTCTAAAGACATC	-7.19394	0.00682978	0.00519513	0.0166181	known	downregulated
IV	4835169	4835189	21ur-103	WBGene00046875	0	+	Y17G9A.11	TGCACCTTGAGGGGAACTAGA	-2.67204	0.156904	0.00519858	0.0166217	known	downregulated
IV	13926545	13926565	21ur-4685	WBGene00048861	0	+	Y37A1A.43	TTGAGTAGCTCCAATTATACC	-1.3137	0.402288	0.00519875	0.0166217	known	downregulated
IV	4875304	4875324	21ur-8188	WBGene00174813	0	-	Y17G9A.82	TTTTAACAAATTTCTGATAGA	-3.36148	0.0972954	0.00520213	0.0166259	known	downregulated
IV	14120944	14120964	21ur-7267	WBGene00171128	0	-	H12I19.88	TAGTGAGACTGTTCTGAAAAA	-1.95004	0.258809	0.0052026	0.0166259	known	downregulated
IV	14325236	14325256	21ur-3731	WBGene00045914	0	+	Y67A10A.26	TGATTATATGGTATTTGTTTC	-3.35442	0.0977729	0.00520595	0.0166326	known	downregulated
IV	15173300	15173320	21ur-6183	WBGene00168612	0	-	Y40H7A.214	TGGAAATATGAGTTGAAAACC	-6.96603	0.00799863	0.00521372	0.0166534	known	downregulated
IV	5716818	5716838	21ur-2966	WBGene00047930	0	+	C55C3.15	TCATATTTTAGGCTCGATTCG	-1.67376	0.313435	0.00523626	0.0167213	known	downregulated
IV	14983553	14983573	21ur-3182	WBGene00048797	0	-	Y41E3.142	TCCGACTTTCCGCAGTATTCC	-7.16193	0.00698304	0.00524791	0.0167545	known	downregulated
IV	15273246	15273266	21ur-2187	WBGene00046489	0	-	Y73F8A.124	TAACTGACGATACGGCAATAT	-3.26034	0.104361	0.0052635	0.0168002	known	downregulated
IV	14819461	14819481	21ur-2595	WBGene00046603	0	+	Y57G11C.130	TACAGCTCTTTCAAATTTTTC	-3.20529	0.10842	0.00526581	0.0168035	known	downregulated
IV	16059521	16059541	21ur-2391	WBGene00046095	0	+	Y105C5B.82	TGGTTTATTCAGTCGTTGTTA	-2.70443	0.153421	0.00527162	0.0168162	known	downregulated
IV	14865188	14865208	21ur-8694	WBGene00173259	0	-	Y57G11C.1018	TACTCGGTAAAAAAAAACTGT	-7.23224	0.00665087	0.00527232	0.0168162	known	downregulated
IV	6195698	6195718	21ur-8972	WBGene00174655	0	+	H08M21.11	TTCGTTGAATCTTTCTCTTAT	-1.88252	0.271209	0.00529678	0.0168901	known	downregulated
IV	16547238	16547258	21ur-13784	WBGene00169954	0	+	Y51H4A.665	TTTTTCGTATTCATTTCCGGA	-7.13697	0.00710491	0.00532156	0.016965	known	downregulated
IV	14472413	14472433	21ur-13161	WBGene00167910	0	-	Y57G11A.131	TGTAGCCTCTATCATCACAAT	-7.23856	0.00662182	0.00533675	0.0170094	known	downregulated
IV	14686767	14686787	21ur-930	WBGene00048172	0	+	Y57G11C.265	TGTTGTGTACTCATGGGAATG	-3.19048	0.10954	0.00534947	0.0170458	known	downregulated
IV	5928590	5928610	21ur-7583	WBGene00171526	0	+	H32C10.71	TTTAATCTCTAATTGCGTTTC	-7.0985	0.0072969	0.00538434	0.0171528	known	downregulated
IV	16773412	16773432	21ur-2379	WBGene00048768	0	+	Y43D4A.45	TCTTCCATTTTTTTCTCTTCA	-1.37212	0.386322	0.00539334	0.0171773	known	downregulated
IV	10269390	10269410	21ur-12335	WBGene00173665	0	+	Y43C5A.10	TCCTGATTGTATTTTAGATGC	2.74794	6.71759	0.00539852	0.0171896	known	upregulated
IV	16282326	16282346	21ur-8171	WBGene00173978	0	-	Y7A9C.29	TATCAAACTTCTCTATAAATT	-7.39293	0.00594985	0.00542261	0.0172622	known	downregulated
IV	15506556	15506576	21ur-13895	WBGene00172746	0	+	Y73F8A.1001	TTTTAGAATCGTATAGTTTTT	-7.11863	0.0071958	0.00544731	0.0173367	known	downregulated
IV	16037718	16037738	21ur-8147	WBGene00170811	0	-	Y105C5B.1082	TGGTTCATCGTTTAGTGTATT	-6.86831	0.00855917	0.00545554	0.0173587	known	downregulated
IV	15570028	15570048	21ur-8326	WBGene00168912	0	+	Y105C5A.801	TAAATTTCTTTTCTAGGTTTC	-6.97428	0.00795301	0.0054618	0.0173744	known	downregulated
IV	5967958	5967978	novel_21ur-0754	novel_21ur-0754	0	+	NA	TTTTCTGTGCTCTCAATTTTT	-7.12981	0.00714026	0.00550024	0.0174925	novel	downregulated
IV	5732525	5732545	21ur-4106	WBGene00045958	0	-	C45E5.8	TCAAGTTACGATATTTACAGT	-6.93276	0.00818524	0.00551594	0.0175382	known	downregulated
IV	12036490	12036510	novel_21ur-0898	novel_21ur-0898	0	-	NA	TTCTTCTTGAGCTTCTTGAGC	3.08767	8.50122	0.00552104	0.0175502	novel	upregulated
IV	5679194	5679214	21ur-10528	WBGene00172038	0	-	C55C3.57	TTTGACTTGCAGTTTCCACCA	-7.27374	0.0064623	0.00553814	0.0176003	known	downregulated
IV	14459006	14459026	21ur-5077	WBGene00050041	0	-	LLC1.42	TGGGCTGTTGGACATGTAGAA	-7.06237	0.00748193	0.0055659	0.0176843	known	downregulated
IV	15314888	15314908	21ur-3810	WBGene00045642	0	-	Y73F8A.52	TAAAATTCTTCCATTGTTCCA	-7.00315	0.00779546	0.00557962	0.0177236	known	downregulated
IV	15570339	15570359	21ur-14027	WBGene00174830	0	-	Y105C5A.1254	TTTCCATGTAGACTGTATTTT	-7.1524	0.00702932	0.00559162	0.0177574	known	downregulated
IV	6498286	6498306	21ur-3368	WBGene00047370	0	+	Y73B6BL.61	TATTCCGTCTTTCATCAGGTT	-7.11428	0.00721753	0.00559872	0.0177757	known	downregulated
IV	15920037	15920057	21ur-4323	WBGene00049518	0	-	Y105C5B.457	TCTTTTTGTACTAACGGTTGA	-3.25385	0.104832	0.00562584	0.0178575	known	downregulated
IV	13761626	13761646	21ur-1692	WBGene00047216	0	-	Y45F10D.32	TATGTGTTTTGTCAAATTGTC	-7.16522	0.00696714	0.00563046	0.0178679	known	downregulated
IV	5420567	5420587	21ur-9786	WBGene00174318	0	+	ZK616.59	TTGCAACGGAATTTTAAATGT	-7.13482	0.00711548	0.0056395	0.0178923	known	downregulated
IV	6562649	6562669	21ur-15262	WBGene00169448	0	+	C43G2.11	TATCTATAACATTCTCCGTGT	-3.06685	0.11934	0.00565275	0.0179279	known	downregulated
IV	16054766	16054786	21ur-3539	WBGene00047959	0	+	Y105C5B.284	TACTTTGATTCCGGCCTGAAA	-7.12393	0.00716939	0.00565345	0.0179279	known	downregulated
II	2136707	2136727	novel_21ur-0241	novel_21ur-0241	0	+	NA	TCAGAAACGGTAGATTATTTT	3.0988	8.56706	0.00567477	0.0179912	novel	upregulated
IV	6264774	6264794	21ur-9047	WBGene00173556	0	-	T13A10.54	TATCAAAGTAAAACGTTCCTG	-7.09872	0.00729581	0.00567991	0.0180032	known	downregulated
IV	5586755	5586775	21ur-3446	WBGene00049005	0	-	F26D12.22	TAGGATATTTGGGTAGGATAA	-7.2075	0.0067659	0.00568873	0.0180268	known	downregulated
IV	8032833	8032853	21ur-8451	WBGene00170582	0	+	C26B2.9	TTAACAATTAGGATAAAAACT	-7.0077	0.00777093	0.00573472	0.0181682	known	downregulated
IV	6400378	6400398	21ur-3335	WBGene00048658	0	-	Y73B6BL.69	TCATTTCCCAACTCATCGACG	-7.37554	0.006022	0.00576013	0.0182443	known	downregulated
IV	15842442	15842462	21ur-5544	WBGene00169847	0	+	Y105C5A.881	TGATTCCGGGAATTCAAATTT	-1.13897	0.454084	0.00576622	0.0182592	known	downregulated
IV	16747881	16747901	21ur-1171	WBGene00046701	0	+	Y43D4A.20	TATCTATACAAAACTGCCGAC	-7.06061	0.00749107	0.00577813	0.0182926	known	downregulated
IV	13992302	13992322	21ur-8962	WBGene00170955	0	-	Y37A1B.261	TTGCGACACCGATAAGAGAAC	-6.97476	0.00795039	0.00578378	0.0183061	known	downregulated
IV	16550084	16550104	21ur-46	WBGene00049865	0	+	Y51H4A.328	TGTTTAGAAACCAGTAATAGA	-3.20969	0.108091	0.00579707	0.0183437	known	downregulated
IV	16450140	16450160	21ur-12727	WBGene00172044	0	-	Y10G11A.67	TTTGAAGACTTATTGAAAATG	-7.0568	0.00751091	0.00582407	0.0184248	known	downregulated
IV	15840428	15840448	21ur-6804	WBGene00166177	0	+	Y105C5A.599	TCAATGATTAACGGTACTACT	-7.15051	0.00703854	0.00584696	0.0184906	known	downregulated
IV	13600955	13600975	21ur-11676	WBGene00168270	0	-	Y45F10B.39	TATTTTTTCTAGACCCATATG	-2.58246	0.166956	0.00584767	0.0184906	known	downregulated
IV	15756684	15756704	21ur-302	WBGene00048394	0	-	Y105C5A.288	TGGAATGGAGAAATTTAATCC	-7.14421	0.00706932	0.0058563	0.0185134	known	downregulated
IV	13873154	13873174	21ur-1417	WBGene00049502	0	+	B0513.36	TGGAATTCGTGGCAGTTTAAT	-7.06129	0.00748755	0.00585894	0.0185173	known	downregulated
IV	15244217	15244237	21ur-1698	WBGene00050283	0	-	Y73F8A.446	TGTACTCATTCCGCAATTTTC	-7.16531	0.00696671	0.00586184	0.0185221	known	downregulated
IV	14906682	14906702	21ur-355	WBGene00048804	0	-	Y57G11C.311	TCAACAGTAAAAATTCAGAGA	-7.20546	0.00677549	0.00586897	0.0185402	known	downregulated
IV	13715646	13715666	21ur-242	WBGene00049651	0	+	C47A4.58	TGCTGCCTTGAAACACTTGAG	-3.29465	0.101909	0.00588478	0.0185848	known	downregulated
IV	4834608	4834628	21ur-1816	WBGene00048474	0	+	H06H21.12	TGATTCGAAGGTTGTCAGATC	-2.46807	0.180732	0.0058859	0.0185848	known	downregulated
IV	14914386	14914406	21ur-10343	WBGene00172760	0	-	Y57G11C.983	TGCTGGACACAACACGCATTT	-7.03283	0.00763675	0.00589194	0.0185994	known	downregulated
IV	13801051	13801071	21ur-7534	WBGene00166815	0	-	Y45F10D.72	TTTCCGATTCCGACTAGAAGG	-7.24526	0.00659113	0.00590941	0.0186501	known	downregulated
I	13957317	13957337	novel_21ur-0188	novel_21ur-0188	0	-	NA	TCGCAAATGAATTCTCCAGCA	2.6133	6.11903	0.00591619	0.018667	novel	upregulated
II	2091914	2091934	novel_21ur-0237	novel_21ur-0237	0	+	NA	TTCAACTTCATTCCTGACTGG	4.97125	31.3686	0.00595746	0.0187927	novel	upregulated
IV	15837462	15837482	novel_21ur-1207	novel_21ur-1207	0	+	NA	TCGTTCGTAGAATGTATTTGT	-7.19885	0.00680661	0.00597065	0.0188299	novel	downregulated
IV	16362546	16362566	21ur-5337	WBGene00049515	0	+	C35D6.46	TTTCATTAGGATGATGGTTTT	-7.20468	0.00677913	0.0059787	0.0188507	known	downregulated
IV	3660967	3660987	novel_21ur-0662	novel_21ur-0662	0	+	NA	TTTTCTGATCTAAATTTATAT	-7.3127	0.00629009	0.0059804	0.0188516	novel	downregulated
IV	14274094	14274114	21ur-284	WBGene00047007	0	+	Y64G10A.52	TGGTTGTGTTTACAAATGTGC	-6.89916	0.00837813	0.00598522	0.0188623	known	downregulated
IV	14304200	14304220	21ur-8061	WBGene00169666	0	+	Y64G10A.249	TTCTTCACTCCTTTGATTCTT	-3.10051	0.116588	0.00600585	0.0189228	known	downregulated
IV	14151064	14151084	21ur-4396	WBGene00045553	0	+	H12I19.10	TCTAGGCTGTGCCTCACCTGC	-7.60876	0.00512311	0.00602632	0.0189828	known	downregulated
IV	16214157	16214177	21ur-748	WBGene00050794	0	+	H25K10.56	TGGGTCTGGGATACTCTTTAT	-6.8461	0.00869198	0.00604026	0.0190222	known	downregulated
IV	14591352	14591372	21ur-10071	WBGene00169501	0	+	Y57G11B.169	TTATCTCTCGAAATTTAATGT	-2.58864	0.166243	0.00606334	0.0190903	known	downregulated
IV	15487699	15487719	21ur-9713	WBGene00167584	0	-	Y73F8A.664	TAATTATTGGCATATTTTGAC	-7.09011	0.00733944	0.0060652	0.0190916	known	downregulated
IV	16589907	16589927	21ur-10176	WBGene00173373	0	+	Y51H4A.844	TAATTTTTTGGGCTTTTTTTG	-7.16817	0.00695288	0.00607013	0.0191025	known	downregulated
IV	15486457	15486477	21ur-11560	WBGene00166600	0	-	Y73F8A.610	TGGGAATTGTTTCATTTTGAC	-7.11117	0.00723312	0.00607475	0.0191125	known	downregulated
IV	13927284	13927304	21ur-11613	WBGene00166230	0	+	Y37A1A.81	TCTTCGTAGCTCAAATTTGAA	-6.92137	0.00825014	0.00608666	0.0191454	known	downregulated
IV	15507200	15507220	21ur-2536	WBGene00048158	0	+	Y73F8A.261	TAAAATTGGGACATGGGATGA	-3.21765	0.107496	0.0060953	0.0191681	known	downregulated
IV	16078510	16078530	21ur-221	WBGene00049246	0	-	Y105C5B.425	TCTATAGGTGCATCTAATAAC	-3.19154	0.109459	0.00609678	0.0191682	known	downregulated
IV	14526288	14526308	21ur-1091	WBGene00048094	0	-	T27E7.25	TGTATGAAAACGTGCCGTCTT	-7.14494	0.00706577	0.00610976	0.0192044	known	downregulated
IV	14880367	14880387	21ur-4204	WBGene00050347	0	-	Y57G11C.442	TAAGAATGTTGCAATTTTCGG	-7.36104	0.00608284	0.00611409	0.0192134	known	downregulated
IV	16557189	16557209	21ur-2721	WBGene00049520	0	+	Y51H4A.309	TTTAGATCAGTGCTGTGCGGC	-1.01546	0.494671	0.00611738	0.0192192	known	downregulated
V	13496235	13496255	novel_21ur-1573	novel_21ur-1573	0	+	NA	TTTCACTTAATTCGAACACGT	4.67737	25.5876	0.00613793	0.0192792	novel	upregulated
IV	6292056	6292076	21ur-10048	WBGene00165964	0	+	Y73B6BL.104	TTGAGCATTGAACAGTCTACA	-6.92104	0.008252	0.00614045	0.0192825	known	downregulated
IV	16113213	16113233	21ur-5397	WBGene00046626	0	-	Y105C5B.139	TGCTGTCGCTTGTAATAAACG	-7.89238	0.00420877	0.00615676	0.0193291	known	downregulated
IV	16715938	16715958	21ur-1214	WBGene00050228	0	-	Y51H4A.361	CCGTCTTCTTTCAAAGCTGAA	-1.96626	0.255915	0.00617109	0.0193649	known	downregulated
IV	16715939	16715959	novel_21ur-1414	novel_21ur-1414	0	-	NA	TCCGTCTTCTTTCAAAGCTGA	-1.96626	0.255915	0.00617109	0.0193649	novel	downregulated
V	17157069	17157089	novel_21ur-1610	novel_21ur-1610	0	+	NA	TTTTTCTCCAGTCACTTTCGT	2.31395	4.97241	0.00617276	0.0193655	novel	upregulated
IV	14631355	14631375	21ur-10307	WBGene00169441	0	-	F13G11.101	TTACCATTGCTAACAGATTTT	-7.01964	0.00770684	0.00617977	0.0193829	known	downregulated
IV	14482923	14482943	21ur-4573	WBGene00049899	0	+	Y57G11A.75	TATGATTCCATTTCGTCCTCA	1.08898	2.12723	0.00618143	0.0193835	known	upregulated
IV	17041871	17041891	21ur-6381	WBGene00167044	0	+	Y116A8C.255	TTCAAGTTCGATAGCACGTTG	-7.21052	0.00675177	0.00618662	0.0193952	known	downregulated
IV	6025487	6025507	21ur-7205	WBGene00172142	0	+	C46G7.92	ATAGGTTGTAAATTTTTATCG	-1.8018	0.286816	0.0062236	0.0195019	known	downregulated
IV	6025488	6025508	novel_21ur-0766	novel_21ur-0766	0	+	NA	TAGGTTGTAAATTTTTATCGC	-1.8018	0.286816	0.0062236	0.0195019	novel	downregulated
IV	16471543	16471563	21ur-3464	WBGene00046103	0	+	VY10G11R.7	TCTAAGTGTTTACAGATCAAA	-6.97321	0.00795891	0.00622891	0.0195139	known	downregulated
IV	17198207	17198227	21ur-4718	WBGene00050167	0	-	C52D10.52	TACAGGAAGAAATGGCACTAC	-7.10288	0.0072748	0.00623243	0.0195203	known	downregulated
IV	5920614	5920634	novel_21ur-0747	novel_21ur-0747	0	+	NA	TGTTGAATTCGGCTGATTATT	-7.00744	0.00777232	0.00624993	0.0195705	novel	downregulated
IV	13730620	13730640	21ur-2894	WBGene00048616	0	+	C47A4.48	TCACGTTGAAACTAAAATGTC	-1.65024	0.318587	0.00625606	0.019585	known	downregulated
IV	16119420	16119440	21ur-10254	WBGene00166584	0	+	Y105C5B.732	TTGGGACATTAAAAAGTGATT	-6.86379	0.00858604	0.00629378	0.0196985	known	downregulated
IV	16254982	16255002	21ur-5435	WBGene00046314	0	-	F38C2.14	TTTAGTGCATACAATGGAGAA	-7.01206	0.00774747	0.0063027	0.0197217	known	downregulated
IV	16772577	16772597	21ur-7644	WBGene00172786	0	+	Y43D4A.134	TTACAATCGAGTATATAGTTT	-2.55491	0.170175	0.00630909	0.019737	known	downregulated
IV	17213552	17213572	21ur-2112	WBGene00049804	0	-	Y116A8B.25	TGTATGCGGTTGATTTTGAGG	-7.16014	0.00699172	0.00634202	0.0198353	known	downregulated
IV	5903882	5903902	21ur-4177	WBGene00050580	0	-	H32C10.25	TCTTGGTGAAATTTTCTTTGT	-1.72832	0.301802	0.00635442	0.0198694	known	downregulated
IV	5778321	5778341	21ur-6898	WBGene00171559	0	+	C31H1.70	TGAAAATAGGCGGTTACATTC	-7.0667	0.00745953	0.00635643	0.019871	known	downregulated
IV	914867	914887	novel_21ur-0630	novel_21ur-0630	0	-	NA	TTTTGATCGTTGTCCATCTCT	2.31372	4.97164	0.00636131	0.0198815	novel	upregulated
IV	15805940	15805960	21ur-11412	WBGene00167788	0	+	Y105C5A.705	TTGACGACGTGGCTATCATGA	-3.15506	0.112262	0.00637577	0.019922	known	downregulated
I	5465265	5465285	novel_21ur-0069	novel_21ur-0069	0	+	NA	TTTTCCACGTTGCCTTGGACT	2.54644	5.84192	0.00639045	0.0199632	novel	upregulated
IV	17074616	17074636	21ur-439	WBGene00047642	0	+	Y116A8C.104	TAATTGAGCTACATACCAGGG	-7.08428	0.0073692	0.00639424	0.0199703	known	downregulated
IV	13683391	13683411	21ur-6736	WBGene00172541	0	+	T23G4.107	TCTCTTATAGAGACTGGAATC	-3.16681	0.111352	0.00639614	0.0199715	known	downregulated
IV	16188723	16188743	21ur-5990	WBGene00170217	0	+	Y7A9A.62	TTTCAATAAACTCTTTAGAAC	-6.84433	0.00870263	0.0064007	0.019981	known	downregulated
IV	16183589	16183609	21ur-1641	WBGene00049808	0	-	Y105C5B.490	TAGTATATTGTATATTGATGA	-7.35722	0.00609896	0.0064184	0.0200315	known	downregulated
IV	13729765	13729785	21ur-6919	WBGene00165254	0	-	C47A4.77	TTCCTAGTAATATTTTGTTCG	-7.27736	0.00644611	0.00642773	0.0200559	known	downregulated
IV	15332883	15332903	21ur-5387	WBGene00050154	0	-	Y73F8A.438	TCTGTACAACTTTCGACTCAA	-1.05204	0.482287	0.00643613	0.0200774	known	downregulated
IV	15844191	15844211	21ur-7878	WBGene00169174	0	-	Y105C5A.823	TTTGATTTTTTTTCCGGTGTT	-3.06839	0.119213	0.00644015	0.0200852	known	downregulated
IV	13998026	13998046	21ur-6318	WBGene00169043	0	-	Y37A1B.225	TTCAAGATCTGAGAGTTCTAA	-3.10714	0.116054	0.0064564	0.0201265	known	downregulated
IV	15663320	15663340	21ur-6036	WBGene00167466	0	-	Y105C5A.686	TTATGCACGGTCTTGTACATT	-3.30562	0.101137	0.00645644	0.0201265	known	downregulated
IV	5230591	5230611	21ur-7305	WBGene00171646	0	+	Y59E9AL.31	TATGACTACACTTAATGATCA	-2.55855	0.169747	0.00645808	0.0201269	known	downregulated
IV	5599732	5599752	21ur-6499	WBGene00174585	0	-	F26D12.92	TAGCTCAACTATAATTCGAGA	4.42323	21.4549	0.00649078	0.020224	known	upregulated
IV	14965376	14965396	21ur-1150	WBGene00048334	0	+	Y41E3.126	TACATTTTGATTTATGAACTG	-7.28552	0.00640974	0.00649667	0.0202341	known	downregulated
IV	6410392	6410412	novel_21ur-0815	novel_21ur-0815	0	+	NA	TCTCGCCATTGCTGTAGGTCG	-7.06115	0.00748828	0.00649709	0.0202341	novel	downregulated
IV	15384259	15384279	21ur-3582	WBGene00050754	0	-	Y73F8A.487	TCGAACATTCGCTGATGATAT	-7.26402	0.00650598	0.00652773	0.0203247	known	downregulated
IV	6028545	6028565	novel_21ur-0769	novel_21ur-0769	0	-	NA	TGAGAAATATAGGAACTTTTT	-6.98254	0.00790765	0.00653123	0.0203278	novel	downregulated
IV	14097572	14097592	21ur-1656	WBGene00048430	0	-	F52B11.24	TCTGAACATTACATTATTTTC	-0.921414	0.527991	0.0065318	0.0203278	known	downregulated
IV	6504585	6504605	21ur-7048	WBGene00173613	0	+	Y73B6BR.29	TACGATCTTCGGCAAGCTTTC	-2.57171	0.168205	0.00653996	0.0203484	known	downregulated
IV	14358725	14358745	21ur-3789	WBGene00047917	0	+	Y67A10A.71	TGGGATTTCCTTTCCTCCACT	-7.07475	0.00741802	0.00654228	0.0203509	known	downregulated
IV	15095501	15095521	21ur-11304	WBGene00166958	0	+	Y41E3.267	TTTTTCAGACTCCTTGCTATC	-7.04526	0.00757122	0.0065581	0.0203952	known	downregulated
IV	17247337	17247357	21ur-4007	WBGene00049527	0	+	ZK550.18	TGCTCGACTATTCATCTTCAA	-7.15936	0.00699548	0.00656721	0.0204153	known	downregulated
V	14688658	14688678	novel_21ur-1578	novel_21ur-1578	0	+	NA	TTGGCATGTTTCCTGATCTTG	2.18657	4.55221	0.00656765	0.0204153	novel	upregulated
IV	17129797	17129817	21ur-514	WBGene00045972	0	-	Y116A8C.61	TGGATCAGTCATTTCATTATT	-7.11798	0.00719902	0.00656944	0.0204161	known	downregulated
IV	6471844	6471864	21ur-1520	WBGene00050854	0	+	Y73B6BL.84	TCATAAGATCTTTCCCCTGCT	-3.15723	0.112093	0.00657604	0.0204318	known	downregulated
I	2411893	2411913	novel_21ur-0024	novel_21ur-0024	0	-	NA	TTTAAAGGGAGACCCACCTGT	2.73897	6.67595	0.00658711	0.0204614	novel	upregulated
IV	17200513	17200533	21ur-9283	WBGene00166988	0	-	C52D10.73	TTAACAACGACTTTTGGAAAT	-7.02475	0.00767962	0.00659008	0.0204658	known	downregulated
IV	16691561	16691581	21ur-12943	WBGene00166530	0	+	Y51H4A.486	TTCTCTCTCAAAATTTACTTT	-7.18926	0.00685198	0.00659543	0.0204776	known	downregulated
IV	15314039	15314059	21ur-2098	WBGene00047137	0	+	Y73F8A.179	TATTCTACCAGTTTCAAAGTG	-7.02794	0.00766267	0.00659859	0.0204826	known	downregulated
IV	14506800	14506820	21ur-205	WBGene00046584	0	-	Y57G11A.20	TTCGGAAGCTAAACTCTGCTT	-0.799948	0.57437	0.00661397	0.0205255	known	downregulated
IV	16187915	16187935	21ur-6974	WBGene00166842	0	+	Y7A9A.36	TCGGAATTTTATGAACACACT	-3.15747	0.112075	0.00663012	0.0205708	known	downregulated
II	7367589	7367609	novel_21ur-0307	novel_21ur-0307	0	-	NA	TCTCAGAAACATCGGCAAATG	2.29524	4.90836	0.0066673	0.0206813	novel	upregulated
IV	5193423	5193443	21ur-4955	WBGene00046404	0	-	W03F8.17	TAAGACTTGCCTATCCTTGCC	-2.21441	0.215474	0.00671527	0.0208252	known	downregulated
IV	14487810	14487830	21ur-8300	WBGene00169345	0	+	Y57G11A.150	TCTTTCAACTGGATTTAGTTT	-7.11744	0.00720171	0.0067428	0.0209057	known	downregulated
IV	6282751	6282771	21ur-7445	WBGene00173820	0	-	T13A10.55	TTTCAAATCGTAAGCTCAAGT	-2.37981	0.192135	0.0067766	0.0210055	known	downregulated
IV	14678911	14678931	21ur-5671	WBGene00171447	0	-	Y57G11C.909	TTTCTTCGAGGCAAAGCAAGA	-6.9592	0.00803659	0.00678063	0.0210131	known	downregulated
IV	5713257	5713277	21ur-6337	WBGene00165090	0	-	C55C3.31	TTTACCGTTTACTGTACCCTC	-7.2431	0.006601	0.00678513	0.0210221	known	downregulated
II	13123674	13123694	novel_21ur-0373	novel_21ur-0373	0	-	NA	TTTTCCGGCTTCTTTGAAATC	-7.33536	0.00619206	0.00679171	0.0210376	novel	downregulated
IV	5149013	5149033	21ur-11239	WBGene00169576	0	-	C24D10.31	TAATTTTTTTCACTGTAACGT	-7.04992	0.00754677	0.00679784	0.0210516	known	downregulated
IV	16471540	16471560	novel_21ur-1274	novel_21ur-1274	0	+	NA	TATTCTAAGTGTTTACAGATC	-6.92707	0.00821756	0.00682356	0.0211263	novel	downregulated
IV	5862577	5862597	21ur-7743	WBGene00175022	0	+	C06E7.87	TTGGGCAGTTTTTTGTGACAT	-7.01456	0.00773404	0.00682651	0.0211281	known	downregulated
IV	16088869	16088889	21ur-3327	WBGene00046118	0	-	Y105C5B.84	TAAGTACCGATAGCCTTCAAC	-2.76137	0.147484	0.00682733	0.0211281	known	downregulated
IV	5438626	5438646	21ur-4386	WBGene00050235	0	-	Y4C6A.18	TGGACGTCAAGATTTGGTAAA	-6.80031	0.00897226	0.00683276	0.02114	known	downregulated
IV	5927883	5927903	21ur-126	WBGene00046764	0	+	H32C10.10	TAATTGTGAACTCCTTTTCAT	-1.05355	0.481781	0.00683907	0.0211545	known	downregulated
IV	16975390	16975410	21ur-3529	WBGene00050619	0	-	Y116A8C.181	TCCACTTGTCTTGCCAATTCA	-6.96166	0.00802292	0.00684764	0.0211761	known	downregulated
IV	390536	390556	novel_21ur-0629	novel_21ur-0629	0	+	NA	TGTCTTCTTGTTGATTATGGA	2.28644	4.8785	0.00685528	0.0211947	novel	upregulated
IV	15572650	15572670	21ur-6146	WBGene00168131	0	+	Y105C5A.737	TAAGAAAAAGGGGAATTTTTT	-7.06276	0.00747995	0.00686601	0.0212229	known	downregulated
IV	6971822	6971842	21ur-13678	WBGene00170301	0	+	ZK381.21	GTTTTGTTAGGTTGGAATATA	-7.15594	0.00701208	0.00692055	0.0213865	known	downregulated
III	10203450	10203470	novel_21ur-0585	novel_21ur-0585	0	+	NA	TTCTCTCGATCAACTGGCTTC	2.69397	6.4709	0.0069282	0.0214028	novel	upregulated
IV	15946629	15946649	21ur-4229	WBGene00047792	0	-	Y105C5B.267	TAGTTTTGAAATGTGTATAGA	-7.07661	0.00740848	0.00692906	0.0214028	known	downregulated
IV	13632994	13633014	21ur-7616	WBGene00167152	0	+	C08F11.65	TTTTCTTTGCGATTGAGGGGG	-7.00503	0.00778531	0.0069404	0.0214328	known	downregulated
IV	16239449	16239469	21ur-3919	WBGene00046322	0	+	H25K10.15	TGAAGCTCTGACTGTCAACGC	-7.28586	0.00640824	0.00695789	0.0214818	known	downregulated
IV	16804366	16804386	21ur-3462	WBGene00047297	0	-	Y116A8A.34	TTGATGAATTGGCCTTGATAT	-6.8915	0.00842268	0.00696188	0.0214891	known	downregulated
IV	14692106	14692126	21ur-4936	WBGene00046678	0	+	Y57G11C.133	TCTTTCTATGATGGTAATCGC	-3.15771	0.112056	0.0069647	0.0214928	known	downregulated
IV	15181656	15181676	21ur-8336	WBGene00169017	0	+	Y40H7A.218	TTTGTACTCTTTTTTGTGTTG	-1.96915	0.255404	0.00697709	0.021526	known	downregulated
IV	5927384	5927404	21ur-13066	WBGene00172924	0	-	H32C10.81	TTAGACTGAACCTTTAACACT	-6.95015	0.00808717	0.00698084	0.0215325	known	downregulated
IV	14869603	14869623	21ur-2834	WBGene00050392	0	-	Y57G11C.449	TTCCACGGCTGAACAGGACAA	-2.22157	0.214408	0.00698676	0.0215458	known	downregulated
IV	16534240	16534260	21ur-1565	WBGene00047684	0	-	Y51H4A.182	TATGAAAGTCTCACTTATGAA	-7.09927	0.007293	0.00701206	0.0216188	known	downregulated
IV	5975178	5975198	21ur-4928	WBGene00048739	0	-	B0350.19	TCGTATTCGTTAATAGTTCCG	-6.94017	0.00814329	0.00702061	0.0216359	known	downregulated
IV	5530846	5530866	21ur-8480	WBGene00168879	0	-	F35D6.8	TATGAATTTAATTGTGAGATC	-7.03221	0.00763998	0.00702273	0.0216359	known	downregulated
IV	15722434	15722454	21ur-8826	WBGene00172198	0	-	Y105C5A.1059	TTGTAGAAATATATTAATTGG	-3.14343	0.11317	0.00702294	0.0216359	known	downregulated
IV	15548956	15548976	novel_21ur-1178	novel_21ur-1178	0	-	NA	TATTGATCTGATATACCAAAC	-7.03198	0.00764125	0.00702417	0.0216359	novel	downregulated
IV	5751017	5751037	21ur-1601	WBGene00047132	0	-	C45E5.12	TGCTAAATGATTGATTGCTAG	-2.02036	0.246497	0.007039	0.0216765	known	downregulated
IV	14183184	14183204	21ur-7161	WBGene00168753	0	+	R05A10.82	TCCAGAATCATCACAAACGGT	-6.96024	0.0080308	0.00704414	0.0216873	known	downregulated
IV	13950576	13950596	21ur-447	WBGene00045783	0	+	C27H2.8	TAAGAGAGAAATAAGAGACTT	-0.843387	0.557333	0.00705267	0.0217047	known	downregulated
IV	14298946	14298966	21ur-8360	WBGene00171146	0	+	Y64G10A.282	TTCAATTCGCTCAGCTCTCGT	-7.05716	0.007509	0.00705335	0.0217047	known	downregulated
IV	14998088	14998108	21ur-453	WBGene00046773	0	+	Y41E3.63	TATGACAACAACGATGACAAC	-0.800554	0.574128	0.00705473	0.0217047	known	downregulated
IV	5438539	5438559	21ur-954	WBGene00046402	0	+	Y4C6A.8	TGTAGACGTATTTTTTTAGTG	-3.10585	0.116157	0.00705744	0.021708	known	downregulated
IV	15336595	15336615	21ur-6603	WBGene00173209	0	-	Y73F8A.1041	TCGAATTTTAAATGTGTTTTA	-7.18598	0.0068676	0.00706396	0.021723	known	downregulated
IV	15672871	15672891	21ur-3993	WBGene00049287	0	-	Y105C5A.379	TTCTTTTCTGAAAGGTGTCCA	-3.18601	0.109879	0.00707652	0.0217566	known	downregulated
IV	6504975	6504995	21ur-8214	WBGene00170688	0	+	Y73B6BR.23	TTAATAATTTTGTGCTTCGAA	-7.11407	0.00721859	0.00709603	0.0218115	known	downregulated
IV	16093040	16093060	21ur-1689	WBGene00046902	0	-	Y105C5B.166	TCCGGAATTCTTTCTGTATTT	-3.08696	0.117688	0.0071612	0.0220059	known	downregulated
IV	14502715	14502735	21ur-4554	WBGene00046462	0	-	Y57G11A.18	TCTGAACACTTTTCGATTTTC	-0.935952	0.522698	0.00716262	0.0220059	known	downregulated
IV	15209629	15209649	21ur-3925	WBGene00048550	0	-	Y40H7A.91	TAACTTTAACTTGCTCAGAAA	-3.48907	0.0890604	0.00717152	0.0220231	known	downregulated
IV	5513664	5513684	21ur-7494	WBGene00173250	0	+	B0273.101	TTCATCCGCGATTCCGTTTTT	-6.91937	0.00826159	0.00717154	0.0220231	known	downregulated
IV	16792622	16792642	21ur-2897	WBGene00050521	0	-	Y43D4A.65	TGAAATCCACAACTACAATGC	-6.98782	0.00787874	0.00720158	0.0221102	known	downregulated
IV	15111578	15111598	21ur-3991	WBGene00050815	0	-	M199.68	TCGAATAACCATATGCTCAGT	-2.9593	0.128576	0.00721821	0.0221561	known	downregulated
IV	15537031	15537051	21ur-3215	WBGene00046588	0	+	Y73F8A.131	TAATTCGTCGTCTTCTGAAGA	-0.916915	0.52964	0.00723195	0.0221931	known	downregulated
IV	3050357	3050377	novel_21ur-0653	novel_21ur-0653	0	-	NA	TTCGCCGCGAACTCGTGTTTT	2.69839	6.49079	0.00724431	0.0222259	novel	upregulated
IV	13629642	13629662	21ur-3733	WBGene00047397	0	-	C08F11.33	TAAACGAATTGTGGTTAATCG	-7.44786	0.00572759	0.00725811	0.022263	known	downregulated
IV	16697416	16697436	21ur-11365	WBGene00167270	0	-	Y51H4A.527	TTTATTTCAATCACTACTTTA	-7.0445	0.00757518	0.00726492	0.0222741	known	downregulated
IV	5052780	5052800	21ur-8233	WBGene00168934	0	-	C09B9.53	TCCCTTCCATCTTGACCAACA	-6.82611	0.00881324	0.00726509	0.0222741	known	downregulated
IV	5493611	5493631	21ur-5240	WBGene00047994	0	-	B0273.22	TATTCCGTGTTTGTATGTAAA	-7.01197	0.00774792	0.00728359	0.0223256	known	downregulated
IV	16145145	16145165	21ur-7210	WBGene00170653	0	+	Y105C5B.1062	TTTTATTGTCGAAATTTAATT	-6.75254	0.00927434	0.00729233	0.0223473	known	downregulated
IV	5567429	5567449	21ur-3581	WBGene00047707	0	-	T12E12.13	TACGATGGATATTTTGTTGGT	-2.23623	0.21224	0.00730858	0.0223918	known	downregulated
IV	15332425	15332445	21ur-4893	WBGene00048669	0	-	Y73F8A.302	TCTCAATTGGATAGCATAACA	-3.18674	0.109824	0.00731401	0.0224033	known	downregulated
IV	15535733	15535753	21ur-1508	WBGene00046597	0	+	Y73F8A.134	TCCACTCCTCTCATGCACATA	-7.09745	0.00730221	0.00733154	0.0224518	known	downregulated
IV	13760220	13760240	21ur-3781	WBGene00045897	0	+	Y45F10D.20	TGTGAAGTGAGTTACGATTTA	-7.11163	0.00723077	0.00733935	0.0224705	known	downregulated
IV	15658728	15658748	21ur-2077	WBGene00049621	0	-	Y105C5A.410	TTCCTCACTTCCAGCTTTTTA	-6.98991	0.00786735	0.00735386	0.0225097	known	downregulated
IV	4876063	4876083	21ur-7994	WBGene00168615	0	-	T08B6.36	TTGTGCGATTGTTCGTAGAAC	-6.99534	0.00783778	0.00737204	0.0225601	known	downregulated
IV	14099925	14099945	21ur-5140	WBGene00050009	0	-	F52B11.35	TAATTTTAAGAATGAATGGCA	-7.08464	0.00736735	0.00738042	0.0225805	known	downregulated
IV	15722266	15722286	21ur-4139	WBGene00048648	0	-	Y105C5A.315	TCGTCGTTCCAGATTGTAATT	-3.2126	0.107873	0.00738606	0.0225926	known	downregulated
IV	14011273	14011293	21ur-6539	WBGene00166596	0	+	Y37A1B.179	TTTTACTAACCGCTCAATATC	-3.09159	0.117311	0.00742891	0.0227184	known	downregulated
IV	14952147	14952167	21ur-2226	WBGene00047937	0	-	Y41E3.112	TACGATTCGCGTTTCTTCAGG	-2.07682	0.237036	0.00747714	0.0228606	known	downregulated
IV	16453648	16453668	21ur-430	WBGene00049969	0	-	VY10G11R.24	TCAATCACCACCCATCATCAT	1.45345	2.73862	0.00748375	0.0228755	known	upregulated
IV	5610478	5610498	21ur-1635	WBGene00050874	0	+	C39H7.24	TCTGCAGGAGTATCGATTGAA	-1.87934	0.271809	0.00750175	0.0229252	known	downregulated
IV	14045726	14045746	novel_21ur-0965	novel_21ur-0965	0	-	NA	TTATTTAAATCCATGAACACC	-3.07253	0.118871	0.00750882	0.0229415	novel	downregulated
IV	6397136	6397156	21ur-3344	WBGene00050641	0	-	Y73B6BL.82	TATGACTAGTGCAAATTTCTG	-1.98986	0.251763	0.00757474	0.0231376	known	downregulated
IV	17022167	17022187	21ur-8092	WBGene00172318	0	-	Y116A8C.385	TATGTGCAAAATTCGAAGATT	-7.14737	0.00705386	0.00757913	0.0231456	known	downregulated
IV	16035028	16035048	21ur-61	WBGene00047920	0	+	Y105C5B.281	TACGCTGATGAAATTATTCTA	-7.17536	0.00691832	0.00758947	0.0231701	known	downregulated
IV	16817205	16817225	21ur-1616	WBGene00049339	0	-	Y116A8A.50	TGCGTTTATCAGTAGTGAGGT	-6.84223	0.00871532	0.00759067	0.0231701	known	downregulated
IV	15341421	15341441	21ur-3593	WBGene00047010	0	-	Y73F8A.171	TATGCTCCAACCAAAATCGTA	-3.1383	0.113573	0.0075934	0.0231731	known	downregulated
IV	14291202	14291222	21ur-2026	WBGene00049772	0	+	Y64G10A.130	TTAGTGAATTCGGATTCGTTC	-7.0072	0.00777361	0.0076286	0.0232752	known	downregulated
IV	13832159	13832179	21ur-464	WBGene00048275	0	-	H08M01.28	TGCGTATGCAGTGCACCAAGA	-6.96785	0.00798857	0.00767485	0.0234109	known	downregulated
V	11228840	11228860	novel_21ur-1556	novel_21ur-1556	0	-	NA	TCCGTATCGATCGCCGCTGTG	2.52823	5.76865	0.00769981	0.0234816	novel	upregulated
IV	17188725	17188745	21ur-9367	WBGene00165599	0	+	C52D10.60	TTTTTTAAATAACAAGGTCTT	-2.41774	0.187149	0.00771675	0.0235278	known	downregulated
IV	15981455	15981475	21ur-7975	WBGene00174735	0	-	Y105C5B.1392	TAGTCCCATAGTAAAAAGTTT	-6.88098	0.00848436	0.00772355	0.0235431	known	downregulated
IV	16353837	16353857	21ur-1957	WBGene00047952	0	+	C35D6.35	TATGGTGTTTCCTCTATTACA	-7.17576	0.00691639	0.00773299	0.0235664	known	downregulated
IV	8597970	8597990	21ur-13215	WBGene00169594	0	-	Y59H11AR.7	TGCCAGACTTCATGGTATTTC	2.37889	5.20138	0.00774287	0.0235911	known	upregulated
IV	5764801	5764821	21ur-9472	WBGene00167079	0	-	F44E8.21	TCGCATAGTTCCGATAGTCTT	-7.01362	0.00773908	0.00774907	0.0236046	known	downregulated
IV	14273562	14273582	21ur-8702	WBGene00170725	0	+	Y64G10A.268	TTTTGAATCTGGCCTGATAGT	-6.7996	0.00897669	0.00775284	0.0236106	known	downregulated
IV	16200678	16200698	21ur-1056	WBGene00048624	0	-	Y7A9A.16	TTCGCCTGCATTTATATTCAT	-6.90342	0.0083534	0.00776797	0.0236512	known	downregulated
IV	15051363	15051383	21ur-6781	WBGene00170672	0	-	Y41E3.369	TACTTCGAACAACAAAAAAAT	-6.99283	0.0078514	0.00778044	0.0236837	known	downregulated
IV	14608265	14608285	21ur-1244	WBGene00047057	0	+	F13G11.22	TCACTCGTCATTAGTATATGC	-6.96713	0.00799257	0.00780444	0.0237513	known	downregulated
II	14143402	14143422	novel_21ur-0424	novel_21ur-0424	0	+	NA	TTTAATTTTTCTTTGAGCTCC	-6.97556	0.00794597	0.0078334	0.023834	novel	downregulated
IV	15532814	15532834	21ur-11512	WBGene00172983	0	-	Y73F8A.1020	TTAACTTTTATTAATGCACGG	-7.00352	0.00779347	0.00783617	0.0238369	known	downregulated
IV	16123419	16123439	21ur-4670	WBGene00047077	0	-	Y105C5B.186	TGCAGAGGCTGGAAAAAGTGC	-7.10617	0.00725822	0.00784292	0.0238519	known	downregulated
IV	16803073	16803093	21ur-8876	WBGene00171787	0	+	Y116A8A.111	TCTGTAATCGGAAAAGCATTT	-7.2076	0.00676545	0.00784954	0.0238666	known	downregulated
IV	13771468	13771488	21ur-6776	WBGene00169327	0	+	Y45F10D.89	TGACCAGATTTTAAAGAGATT	-6.9418	0.00813412	0.00785785	0.0238863	known	downregulated
IV	16218721	16218741	21ur-6867	WBGene00171545	0	+	H25K10.114	TGTCTAGGGGGAACTTAAAAC	-1.73245	0.30094	0.00786741	0.0239099	known	downregulated
IV	15684063	15684083	21ur-1375	WBGene00047029	0	-	Y105C5A.171	TAGAATCGGATTATTTATTAT	-2.97103	0.127536	0.00787732	0.0239345	known	downregulated
IV	16010304	16010324	21ur-530	WBGene00047704	0	-	Y105C5B.256	TCGGTTATGGGACTCCTTTTA	-7.0045	0.00778815	0.00791341	0.0240386	known	downregulated
IV	15388021	15388041	21ur-323	WBGene00049796	0	+	Y73F8A.398	TACTGCTTTTTCACTTCACGA	-7.02305	0.00768868	0.00793399	0.0240956	known	downregulated
IV	5902668	5902688	21ur-2745	WBGene00050678	0	-	Y44C4A.2	TTACACAAGTTTTATCCAGTC	-6.98904	0.00787206	0.00793746	0.0241006	known	downregulated
I	13957195	13957215	novel_21ur-0187	novel_21ur-0187	0	-	NA	TCCACTAGTAGATCCATTTTG	3.4878	11.2185	0.00795887	0.0241601	novel	upregulated
IV	17050554	17050574	21ur-6035	WBGene00167992	0	+	Y116A8C.284	TTCTTAGTCCATTCGTGTTGA	-1.66705	0.314896	0.0079745	0.024202	known	downregulated
IV	13909611	13909631	21ur-10321	WBGene00171392	0	+	Y37A1A.115	TGTTGTGTAGTTGCTGTTCTT	-7.03541	0.00762307	0.00798415	0.0242257	known	downregulated
IV	16541898	16541918	21ur-7767	WBGene00168253	0	+	Y51H4A.578	TCAGTGTAGCATTTAAACTTC	-7.08565	0.00736217	0.00799007	0.0242381	known	downregulated
IV	15367593	15367613	21ur-7485	WBGene00165043	0	-	Y73F8A.501	TTTGTAGGAAATTATAACATT	-7.16163	0.00698449	0.00800948	0.0242897	known	downregulated
IV	5285435	5285455	21ur-12645	WBGene00165047	0	-	F36H12.34	TTTTCTTGCAACGTACTTTTA	-7.04841	0.00755472	0.00801077	0.0242897	known	downregulated
IV	16599930	16599950	21ur-1710	WBGene00050325	0	-	Y51H4A.371	TCACTTTGGAATAGCCGCATG	-1.29444	0.407696	0.00802873	0.0243386	known	downregulated
IV	15347222	15347242	21ur-5155	WBGene00047763	0	+	Y73F8A.225	TACTCCTGTCCTCTCCAACAT	-3.22733	0.106777	0.00803204	0.0243425	known	downregulated
IV	16579855	16579875	21ur-6277	WBGene00174102	0	-	Y51H4A.886	TTCAGAACTTTTTCATGAGAA	-7.26365	0.00650763	0.00803372	0.0243425	known	downregulated
IV	5213330	5213350	21ur-7839	WBGene00174606	0	-	Y59E9AL.35	TTATTATCAACTTTCTCCAGA	-6.99572	0.00783571	0.0080521	0.0243926	known	downregulated
IV	15368253	15368273	21ur-5742	WBGene00166214	0	-	Y73F8A.584	TCTTTTGTGATTTGAAAACCC	-2.02087	0.246409	0.00809004	0.024502	known	downregulated
IV	14396758	14396778	21ur-1783	WBGene00048095	0	+	Y67A10A.74	TTTTGTTTTAATTCGCCTTTA	-7.01527	0.00773025	0.00812779	0.0246106	known	downregulated
IV	6162942	6162962	21ur-2245	WBGene00046651	0	+	C11D2.19	TTTGTCGACGTTATGGAAAGT	-0.872143	0.546335	0.00814093	0.0246448	known	downregulated
IV	14644858	14644878	21ur-845	WBGene00048024	0	+	Y57G11C.253	TCAGGAAAGCAAGAACTCGAA	-1.00871	0.496991	0.00814442	0.0246497	known	downregulated
IV	16820975	16820995	21ur-13695	WBGene00172965	0	+	Y116A8A.123	CGTTGAATACTTTGATTGATT	-6.90694	0.00833306	0.00816806	0.0247156	known	downregulated
IV	15827779	15827799	21ur-6959	WBGene00166616	0	-	Y105C5A.631	TCATTTTCAAAAACCGTATCG	-6.92658	0.00822039	0.00820178	0.0248119	known	downregulated
IV	14093196	14093216	21ur-6865	WBGene00172004	0	-	F52B11.81	TGTTATTTGATTGGCATGTAC	2.61775	6.13791	0.00824833	0.0249471	known	upregulated
IV	15956361	15956381	21ur-6362	WBGene00169698	0	-	Y105C5B.979	TGGGCGGTTTATTTTTTAATC	-7.25739	0.00653596	0.00829047	0.0250688	known	downregulated
IV	14967271	14967291	21ur-2636	WBGene00047289	0	+	Y41E3.83	TCCATCCATTTTTCTACAATG	-2.49191	0.17777	0.00831799	0.0251462	known	downregulated
IV	16448403	16448423	21ur-4867	WBGene00048588	0	-	Y10G11A.19	TATCAATACGTTTTTCTGTAA	-6.99294	0.00785085	0.00832618	0.0251652	known	downregulated
IV	16604477	16604497	novel_21ur-1297	novel_21ur-1297	0	-	NA	TAGAAATCCACTATGCTTTGG	-1.55859	0.339482	0.00834732	0.0252233	novel	downregulated
IV	16660774	16660794	21ur-5601	WBGene00169588	0	-	Y51H4A.641	TAAGTTCTTCTTCGGGGTAAA	-7.08261	0.00737774	0.00837071	0.0252882	known	downregulated
IV	16604476	16604496	21ur-26	WBGene00045744	0	-	Y51H4A.43	AGAAATCCACTATGCTTTGGT	-1.55859	0.339482	0.00839597	0.0253588	known	downregulated
IV	5888552	5888572	21ur-8665	WBGene00169147	0	-	H04M03.46	TGAACTGTATTGATAAAAATT	-6.95431	0.0080639	0.00840113	0.0253661	known	downregulated
IV	14976396	14976416	novel_21ur-1094	novel_21ur-1094	0	+	NA	TTTGGCGATGCTCTCAGTTGA	-2.46927	0.180582	0.00840225	0.0253661	novel	downregulated
IV	4843095	4843115	novel_21ur-0682	novel_21ur-0682	0	+	NA	TTCGCAATTTCTCTTTTTCTT	-6.88514	0.00845991	0.00840565	0.0253706	novel	downregulated
IV	5625477	5625497	21ur-11742	WBGene00168924	0	-	C39H7.45	TACAGATCTTCGATTTATTGA	-6.9648	0.00800547	0.00841232	0.0253849	known	downregulated
IV	15794793	15794813	21ur-5706	WBGene00167264	0	+	Y105C5A.675	TCTTACTGAATTAGAAAACGG	-7.31433	0.00628302	0.00841466	0.0253862	known	downregulated
IV	6541100	6541120	novel_21ur-0822	novel_21ur-0822	0	-	NA	TTTCCTGTTTTCTTCTTGTGT	-6.71889	0.00949319	0.00846375	0.0255285	novel	downregulated
IV	3714753	3714773	novel_21ur-0663	novel_21ur-0663	0	-	NA	TTAAGTCAGGATGGTAGACGT	2.06994	4.19869	0.00847708	0.0255628	novel	upregulated
IV	15770501	15770521	21ur-4830	WBGene00049910	0	-	Y105C5A.434	TCTCTTTCCTATTTTGAAACC	-7.00127	0.00780565	0.0085354	0.0257328	known	downregulated
IV	15796235	15796255	21ur-3321	WBGene00047933	0	+	Y105C5A.253	TGATTTGAGTGAATGTGTTAA	-6.81564	0.00887746	0.00855892	0.0257978	known	downregulated
IV	17027209	17027229	21ur-2091	WBGene00050611	0	-	Y116A8C.180	TCAGTTGAGTTGAAAAAAGGT	-6.89137	0.00842348	0.00856199	0.0258012	known	downregulated
IV	6051270	6051290	21ur-6917	WBGene00166323	0	-	H16O14.28	TTCTACCATCGTGCATCTTTT	-6.85711	0.0086259	0.00858169	0.0258495	known	downregulated
IV	14324383	14324403	21ur-3874	WBGene00049318	0	+	Y67A10A.102	TGTTGCTACAACTGTGCTTTA	-7.03052	0.00764898	0.00858193	0.0258495	known	downregulated
II	13185062	13185082	novel_21ur-0386	novel_21ur-0386	0	-	NA	TTTCGAGACGGATCTCCAATT	2.54944	5.85405	0.00859133	0.0258719	novel	upregulated
IV	14270117	14270137	21ur-3961	WBGene00050850	0	+	Y64G10A.165	TGATACACGCGATTGATTTTT	-6.84512	0.0086979	0.00861662	0.0259421	known	downregulated
IV	15687014	15687034	21ur-11727	WBGene00172028	0	+	Y105C5A.1046	TAGAATCGAACTTTTTTTTTC	-6.88968	0.00843334	0.0086393	0.0260045	known	downregulated
IV	16526266	16526286	21ur-3899	WBGene00047991	0	+	Y51H4A.200	TATTCCTAGCTTTATTACTAA	-7.14412	0.00706975	0.00865834	0.0260559	known	downregulated
IV	13865591	13865611	21ur-6579	WBGene00167377	0	-	B0513.56	TGAAGAATTTATTTCGGGAAT	-7.00964	0.0077605	0.0086781	0.0261094	known	downregulated
IV	14641888	14641908	21ur-10508	WBGene00172644	0	+	Y57G11C.980	TTTTGTACTGTGAGACATGAG	-6.78271	0.00908243	0.00868292	0.026118	known	downregulated
IV	14299364	14299384	21ur-7108	WBGene00174854	0	+	Y64G10A.349	TAACGTTTTTTTGTTGTGGTA	-2.50886	0.175695	0.00868887	0.0261299	known	downregulated
IV	16585067	16585087	novel_21ur-1289	novel_21ur-1289	0	+	NA	TTTCTTTTTTTTTCGTCTGTG	-6.83423	0.00876379	0.00873894	0.0262745	novel	downregulated
IV	14238742	14238762	21ur-5011	WBGene00049100	0	-	Y64G10A.109	TAACGATTTAAGATGTTTCAG	-6.94166	0.00813488	0.00874761	0.0262946	known	downregulated
IV	14125176	14125196	21ur-4431	WBGene00049730	0	+	H12I19.44	TCGATAACTTAAGGTGGAAAT	-7.07701	0.00740643	0.00876536	0.0263419	known	downregulated
IV	16025608	16025628	21ur-7772	WBGene00169005	0	+	Y105C5B.927	TAGAAACAGTCGGAAAAAAGT	-6.83726	0.00874538	0.00878766	0.0264029	known	downregulated
IV	13963656	13963676	21ur-12354	WBGene00166260	0	+	C27H2.62	TCATGACGTATCGGATGACGT	-6.67856	0.00976235	0.00880979	0.02646	known	downregulated
IV	14102889	14102909	21ur-5750	WBGene00170473	0	+	F52B11.70	TTCGTCTTTTATTTTTTTAAA	-6.97712	0.00793737	0.00881064	0.02646	known	downregulated
IV	15425195	15425215	21ur-306	WBGene00046809	0	+	Y73F8A.152	TAAAAATAGTCACAAAACGGT	-6.96542	0.00800202	0.0088187	0.0264781	known	downregulated
IV	5723096	5723116	21ur-5153	WBGene00045518	0	-	H35B03.3	TAAAAAAGTTCAAGTAGGGAA	-7.13498	0.0071147	0.00886558	0.0266128	known	downregulated
IV	5935611	5935631	21ur-8847	WBGene00169160	0	+	H32C10.50	TTATGTGTTGCATTCCGAAAC	-1.45658	0.364355	0.00891072	0.0267423	known	downregulated
IV	14606287	14606307	21ur-3359	WBGene00049601	0	-	F13G11.44	TCTTATTGTGAAATTGGTAGG	-2.46829	0.180706	0.00891886	0.0267606	known	downregulated
IV	14440517	14440537	21ur-4245	WBGene00049984	0	+	LLC1.41	TGGCGTTCTCATCCACTGAAC	-2.14062	0.226782	0.00892495	0.0267728	known	downregulated
IV	16794213	16794233	21ur-9944	WBGene00168273	0	-	Y43D4A.101	TAATTCATTTCGATCATCATT	-6.84386	0.00870548	0.00896244	0.0268792	known	downregulated
IV	14127506	14127526	21ur-777	WBGene00049225	0	+	H12I19.40	TAGAATCGGCTTTGTCAGATT	-6.73826	0.00936657	0.00897858	0.0269215	known	downregulated
I	13957334	13957354	novel_21ur-0190	novel_21ur-0190	0	-	NA	TACCAGATTCTACAAACTCGC	2.51687	5.72337	0.00898426	0.0269291	novel	upregulated
IV	15755948	15755968	21ur-4421	WBGene00047229	0	-	Y105C5A.185	TGATACTTTTGCTACACTTTG	-2.0985	0.2335	0.00898519	0.0269291	known	downregulated
IV	16678105	16678125	21ur-2037	WBGene00050795	0	+	Y51H4A.391	ATCGTGGCATAACATACTTTG	-0.994726	0.501831	0.00901562	0.0270141	known	downregulated
IV	16678106	16678126	novel_21ur-1371	novel_21ur-1371	0	+	NA	TCGTGGCATAACATACTTTGA	-0.994719	0.501834	0.00902106	0.0270243	novel	downregulated
IV	6992504	6992524	21ur-7804	WBGene00174938	0	+	ZK381.33	TGACTATTAAAAAATCGGGAC	-6.98349	0.00790241	0.00903313	0.0270543	known	downregulated
IV	14908139	14908159	novel_21ur-1085	novel_21ur-1085	0	+	NA	TTTCCTCTTTCTTATTACCTG	-6.86497	0.00857901	0.00906924	0.0271563	novel	downregulated
IV	5779212	5779232	21ur-7318	WBGene00167978	0	+	C31H1.47	TTTATATCGAGTTCCGACATT	-6.8285	0.00879867	0.0090715	0.0271569	known	downregulated
IV	15116922	15116942	21ur-4744	WBGene00048903	0	+	M199.38	TGACAATGACGTAGATTATAA	-6.91186	0.00830469	0.00907671	0.0271664	known	downregulated
IV	16781724	16781744	21ur-5819	WBGene00165984	0	-	Y43D4A.77	TGGTCCTGCTGTAGAATAAAA	-6.7818	0.00908816	0.00909715	0.0272214	known	downregulated
IV	6991825	6991845	21ur-2087	WBGene00046514	0	-	ZK381.10	TCGGATGGTTTACGAAGTTTC	-1.29334	0.408005	0.00915739	0.0273954	known	downregulated
IV	14324968	14324988	21ur-4505	WBGene00049988	0	+	Y67A10A.122	TCTTGCTCTTTTATTAACTTC	-2.16501	0.222981	0.00916212	0.0274034	known	downregulated
IV	15750431	15750451	21ur-5635	WBGene00166165	0	+	Y105C5A.597	TGGATATTCCGTGTAGGTTTT	-3.00929	0.124197	0.00919598	0.0274984	known	downregulated
IV	4944995	4945015	21ur-14418	WBGene00167434	0	+	Y9C9A.59	TTCACCGTTTAAGCAGTAACT	-6.68907	0.00969146	0.00922854	0.0275895	known	downregulated
IV	5972260	5972280	21ur-3689	WBGene00048924	0	-	B0350.21	TGGATCTTTCAAAAGTTTGTG	-0.961548	0.513506	0.00925143	0.0276517	known	downregulated
IV	14310457	14310477	21ur-5364	WBGene00047012	0	-	Y64G10A.55	TCAGCATTGTCAAAATATATT	-3.15015	0.112644	0.0092627	0.0276792	known	downregulated
IV	6180664	6180684	21ur-9597	WBGene00173131	0	+	C11D2.85	TTCTATTGGAAAAGAGGGACT	-6.87256	0.00853404	0.0092648	0.0276792	known	downregulated
IV	15228432	15228452	21ur-11926	WBGene00168091	0	-	Y73F8A.696	TTTCAGTTTGAACCGCCGTGT	-7.24054	0.00661271	0.00927039	0.0276866	known	downregulated
IV	16838056	16838076	21ur-2649	WBGene00045751	0	+	Y116A8A.15	TGTGTAGTTCATTGCTCCCGC	2.56576	5.92066	0.00927147	0.0276866	known	upregulated
IV	14133041	14133061	21ur-9296	WBGene00171886	0	+	H12I19.98	TGCAGAATATGGACTACAATT	-2.05989	0.239834	0.00928371	0.0277169	known	downregulated
IV	13996301	13996321	21ur-10218	WBGene00170447	0	+	Y37A1B.253	TTTTAGAGAATTTGACATTAA	-6.9726	0.00796232	0.00929802	0.0277533	known	downregulated
II	9415026	9415046	21ur-15579	WBGene00166375	0	+	M176.12	GGAAGTTCTCGGAGCATTTGA	2.94591	7.7056	0.00935299	0.0279111	known	upregulated
IV	14050258	14050278	21ur-7854	WBGene00172214	0	+	Y37A1B.288	TCCCATCTTCATCAATAATTT	-6.82689	0.00880847	0.00939893	0.0280418	known	downregulated
IV	16207349	16207369	21ur-15237	WBGene00166441	0	+	H25K10.72	TATTAAGAATGTAAAACCATG	-6.89116	0.00842471	0.00944137	0.0281621	known	downregulated
IV	5101602	5101622	21ur-12	WBGene00047694	0	-	C02B10.18	TGGTTTTGTCCTCTTTGTACC	-2.99448	0.125479	0.00944813	0.0281759	known	downregulated
IV	15498204	15498224	21ur-12381	WBGene00172082	0	-	Y73F8A.956	TATTTTCACCTTAACTTTAGA	-6.80966	0.00891432	0.00945675	0.0281933	known	downregulated
IV	6432702	6432722	21ur-7980	WBGene00167311	0	+	Y73B6BL.123	TAAGATTTTAGTTCCCTGGCA	-6.86268	0.00859267	0.00945822	0.0281933	known	downregulated
IV	16834187	16834207	21ur-3727	WBGene00050675	0	+	Y116A8A.63	TGTGACTTGTGTCTTGTAAAT	-7.04445	0.00757545	0.00947889	0.0282485	known	downregulated
IV	15095502	15095522	21ur-7442	WBGene00170597	0	+	Y41E3.363	TTTTCAGACTCCTTGCTATCA	-6.95886	0.00803851	0.00952556	0.0283812	known	downregulated
IV	14901584	14901604	21ur-10887	WBGene00168872	0	-	Y57G11C.747	TTTCTTCTTTGATTCGTTTTT	-1.87718	0.272215	0.00952982	0.0283818	known	downregulated
IV	16176442	16176462	21ur-3499	WBGene00050470	0	-	Y105C5B.560	TTGTACTCCACTGAGGAAATT	-6.89724	0.00838928	0.00953047	0.0283818	known	downregulated
IV	16213863	16213883	21ur-999	WBGene00046865	0	+	H25K10.19	TAGTTGAACAGTAATCTCAAA	-6.95899	0.00803774	0.00953221	0.0283818	known	downregulated
IV	16283674	16283694	21ur-7489	WBGene00174668	0	-	Y7A9C.31	TTGATACTTGTTTATTTGATT	-7.13244	0.00712723	0.00954338	0.0284087	known	downregulated
IV	5507312	5507332	21ur-4907	WBGene00050390	0	-	B0273.35	TAACGGTATTGGTTGCTTTAT	-2.43563	0.184843	0.00954579	0.0284094	known	downregulated
IV	15542243	15542263	21ur-3337	WBGene00046765	0	-	Y73F8A.147	TATGGTTTTTTGAACATTGCA	-1.96755	0.255688	0.0095882	0.0285292	known	downregulated
IV	6054944	6054964	21ur-2354	WBGene00046189	0	+	H16O14.5	TCCTGCCTTTAAACTCATCAA	-7.05367	0.0075272	0.00959327	0.0285379	known	downregulated
IV	15936922	15936942	21ur-4872	WBGene00048368	0	-	Y105C5B.339	TCTCCGAATGACAAATTTTTC	-6.81981	0.00885182	0.0095998	0.0285509	known	downregulated
IV	6641638	6641658	21ur-7908	WBGene00167762	0	+	C01B10.20	TGATAAAAACCATTCTGCTTC	-2.43909	0.1844	0.00961324	0.0285844	known	downregulated
IV	16367493	16367513	21ur-3381	WBGene00046539	0	+	C35D6.24	TGCTCTGGACAGAACGTTAGT	-0.959972	0.514067	0.0096231	0.0286073	known	downregulated
IV	6403067	6403087	21ur-7248	WBGene00167874	0	-	Y73B6BL.131	TTTGAAAAGTCAGATTTGCAT	-6.76234	0.00921152	0.00966964	0.0287385	known	downregulated
IV	5279682	5279702	21ur-8488	WBGene00170383	0	+	F36H12.52	TAATTCTAGTTTCGCTTCGCT	-3.15532	0.112241	0.00967192	0.0287385	known	downregulated
IV	15761303	15761323	21ur-809	WBGene00047643	0	+	Y105C5A.231	TCTGGATTTGTTTTTCATTTA	-6.79417	0.00901056	0.00967377	0.0287385	known	downregulated
IV	17227627	17227647	21ur-7432	WBGene00169406	0	+	Y116A8B.57	TCGTTGAACACTATATGTTTT	-7.08236	0.00737899	0.00968828	0.0287752	known	downregulated
IV	16190285	16190305	21ur-3348	WBGene00047395	0	+	Y7A9A.10	TGCACTGCGATGTTGTAGAAA	-3.08889	0.117531	0.00969456	0.0287873	known	downregulated
IV	15607479	15607499	novel_21ur-1184	novel_21ur-1184	0	-	NA	TTAGGATGCCTGATCATATTG	-2.63904	0.160535	0.00972681	0.0288766	novel	downregulated
IV	15103642	15103662	21ur-9479	WBGene00165685	0	+	M199.75	TCCAATACGGAAACACTGATT	-6.77675	0.00912001	0.00973296	0.0288821	known	downregulated
IV	14723678	14723698	21ur-10712	WBGene00167290	0	-	Y57G11C.643	TCGGGTCTCAAAAATTTTATT	-6.83427	0.00876357	0.00973302	0.0288821	known	downregulated
IV	13949357	13949377	21ur-9831	WBGene00174538	0	+	C27H2.111	TGTTCTCTATTTATTTTCCGC	-7.07715	0.00740567	0.00973742	0.0288886	known	downregulated
IV	16116922	16116942	21ur-948	WBGene00047520	0	-	Y105C5B.233	TATCGATATGAATGCATTTAT	-6.81999	0.00885073	0.00980167	0.0290727	known	downregulated
IV	15317799	15317819	21ur-7963	WBGene00173696	0	+	Y73F8A.1063	TCTGGCTGAATTTAAGATTCT	-6.82814	0.00880089	0.00982133	0.0291245	known	downregulated
IV	15711614	15711634	21ur-2024	WBGene00046844	0	-	Y105C5A.154	TAAATTCGTGTCCTATTCCTA	-6.8305	0.00878646	0.00985071	0.0292051	known	downregulated
IV	16037641	16037661	21ur-6649	WBGene00174297	0	-	Y105C5B.1352	TTACGCACACGGTGAAGATTT	-2.91238	0.132827	0.00985434	0.0292093	known	downregulated
IV	13716652	13716672	21ur-2422	WBGene00046726	0	+	C47A4.24	TAAGTCTTTGATGGTCATTTC	-2.89639	0.134307	0.00986087	0.0292221	known	downregulated
IV	6202268	6202288	21ur-8884	WBGene00166469	0	-	C49A9.20	TCTAGAGGTATTTGAGATATG	-6.88701	0.00844894	0.00987005	0.0292427	known	downregulated
IV	14854885	14854905	21ur-1734	WBGene00050036	0	-	Y57G11C.419	TACATGTTCTCCATTTTATCG	-2.10677	0.232167	0.00987505	0.0292487	known	downregulated
II	893953	893973	novel_21ur-0214	novel_21ur-0214	0	-	NA	TTTTACTGCTATTGCCTTCTT	4.41117	21.2762	0.00987651	0.0292487	novel	upregulated
IV	6066041	6066061	21ur-4620	WBGene00046665	0	-	H16O14.7	TTAAACGACAGTTTGATCAGC	-6.9578	0.00804439	0.00992901	0.0293976	known	downregulated
IV	14391427	14391447	novel_21ur-1000	novel_21ur-1000	0	-	NA	TATATATCTTCTGGCAACACC	-6.93007	0.00820049	0.00996434	0.0294956	novel	downregulated
IV	16384698	16384718	21ur-3849	WBGene00049649	0	+	Y7A9D.22	TCTGTATTTCGCTGCCAATAA	-6.89756	0.0083874	0.00996911	0.0295031	known	downregulated
IV	14964527	14964547	21ur-3501	WBGene00048470	0	+	Y41E3.132	TAACAATTGCAGACGGCTAAT	-1.50807	0.351581	0.00999805	0.0295821	known	downregulated
IV	15571235	15571255	21ur-8889	WBGene00170235	0	+	Y105C5A.921	TCGACGGTTTATGTTTTTTTT	-6.9642	0.00800881	0.010004	0.0295933	known	downregulated
IV	6028278	6028298	novel_21ur-0768	novel_21ur-0768	0	-	NA	TCTGATTTCATTCCTGGTGTT	-2.94398	0.12995	0.0100864	0.0298301	novel	downregulated
IV	6028277	6028297	21ur-6929	WBGene00165089	0	-	C46G7.36	CTGATTTCATTCCTGGTGTTG	-2.94398	0.12995	0.0100944	0.0298423	known	downregulated
IV	5907385	5907405	21ur-2751	WBGene00046112	0	+	H32C10.5	TGAATTTGGTGAATGTCGAAT	-6.93774	0.00815705	0.010095	0.0298423	known	downregulated
IV	6937503	6937523	novel_21ur-0828	novel_21ur-0828	0	-	NA	TGCTGTTTTTGTTTCAACTTT	-6.92268	0.0082426	0.0101171	0.029901	novel	downregulated
IV	15927685	15927705	21ur-6087	WBGene00165545	0	-	Y105C5B.652	TTTCATTTAATCTTTAGGAAC	-1.73402	0.300614	0.0101201	0.029903	known	downregulated
IV	5822655	5822675	21ur-987	WBGene00047567	0	-	C10G6.8	TCTGCTCTGTACTTGAAGCTA	-2.9798	0.126763	0.0101314	0.0299298	known	downregulated
IV	6493142	6493162	21ur-7407	WBGene00172471	0	-	Y73B6BL.214	TTGTTTGGGTTCCTGATCTTC	-3.13639	0.113724	0.010166	0.0300254	known	downregulated
IV	6490998	6491018	21ur-1414	WBGene00050387	0	+	Y73B6BL.80	TTGAACGTCGATAAAATTTAT	-2.40242	0.189148	0.0101939	0.0301008	known	downregulated
IV	16244086	16244106	21ur-2750	WBGene00046399	0	+	Y7A9B.1	TCTGATCAATGAAATATTATC	-6.82845	0.00879897	0.0101996	0.0301111	known	downregulated
V	5432340	5432360	novel_21ur-1523	novel_21ur-1523	0	+	NA	TTTAGTCTTTTGTCGTAGTTT	-6.93712	0.00816054	0.0102068	0.0301256	novel	downregulated
IV	14145020	14145040	21ur-544	WBGene00045979	0	+	H12I19.14	TGGGAAAGTGTCTTCAGTTAT	-6.91531	0.00828487	0.0102414	0.0302209	known	downregulated
IV	6031845	6031865	novel_21ur-0773	novel_21ur-0773	0	-	NA	TAAGTGGTTAACTTGTTCTTC	-6.94566	0.00811236	0.0102453	0.0302221	novel	downregulated
IV	14348137	14348157	21ur-6165	WBGene00172040	0	-	Y67A10A.283	TTATGTTAAGATCCATGATTC	-2.95401	0.129049	0.0102464	0.0302221	known	downregulated
IV	15679229	15679249	21ur-1099	WBGene00046918	0	+	Y105C5A.161	TGATGCAAACACCTCTTATTC	-6.79647	0.00899618	0.0102625	0.03026	known	downregulated
IV	6031844	6031864	21ur-1165	WBGene00045986	0	-	C46G7.10	AAGTGGTTAACTTGTTCTTCT	-6.9469	0.00810543	0.0102638	0.03026	known	downregulated
IV	16084313	16084333	21ur-9545	WBGene00174599	0	+	Y105C5B.1381	TTTTGCAGACTTTTTCAATTA	-6.90801	0.00832687	0.0102688	0.030268	known	downregulated
I	2796250	2796270	novel_21ur-0031	novel_21ur-0031	0	-	NA	TTACTTTACAAAACTTTGAGT	3.61758	12.2744	0.0102866	0.0303138	novel	upregulated
IV	16188967	16188987	21ur-12691	WBGene00170372	0	-	Y7A9A.63	TTTGTCGAGACTCATTGTTAT	-6.94512	0.00811539	0.0102985	0.030342	known	downregulated
IV	15625989	15626009	21ur-5913	WBGene00174235	0	-	Y105C5A.1215	TGCATGGGCGGATTTCAGTTT	-2.98407	0.126388	0.0103035	0.0303498	known	downregulated
IV	15171426	15171446	21ur-1762	WBGene00046271	0	+	Y40H7A.43	TGCAGTCGTTGAATGGTGACT	-3.40301	0.0945346	0.0103117	0.0303674	known	downregulated
IV	15266175	15266195	21ur-5808	WBGene00174643	0	-	Y73F8A.1132	TTCGCCCAAACTTCTAAAAAC	-7.06406	0.00747321	0.0103249	0.0303996	known	downregulated
IV	16164708	16164728	21ur-7274	WBGene00173849	0	-	Y105C5B.1309	TTTGGTTGGTGTATGAAGCAA	-6.8503	0.00866672	0.010338	0.0304311	known	downregulated
IV	16028763	16028783	21ur-6308	WBGene00172474	0	+	Y105C5B.1199	TGGCCTTCGAACGGAACAAGA	-7.11577	0.00721007	0.0103618	0.0304945	known	downregulated
IV	16559891	16559911	21ur-946	WBGene00045692	0	-	Y51H4A.42	TAATGTCAATGTCAGAAAAAT	-6.78337	0.00907825	0.010371	0.0305149	known	downregulated
IV	6274997	6275017	21ur-9418	WBGene00167241	0	-	T13A10.24	TTCTATTATTCCATACTGTTC	-2.10591	0.232304	0.0103904	0.030565	known	downregulated
IV	5568025	5568045	21ur-838	WBGene00048959	0	-	T12E12.14	TCACTAGACAGTATTTTATGG	-6.91112	0.00830896	0.0103972	0.0305782	known	downregulated
IV	15173754	15173774	21ur-4635	WBGene00049576	0	-	Y40H7A.115	TATTAAATCTTCCCCACCAAT	-6.79138	0.009028	0.0104311	0.0306711	known	downregulated
IV	14097781	14097801	21ur-5376	WBGene00050216	0	+	F52B11.37	TAATACTGCGATTTGAGTTGC	-2.38673	0.191215	0.0104365	0.0306781	known	downregulated
I	4584768	4584788	21ur-11631	WBGene00168457	0	-	D1007.21	TCGGAAGAATTTCGTTGTACC	3.11479	8.66253	0.0104381	0.0306781	known	upregulated
IV	5564128	5564148	21ur-4199	WBGene00049280	0	+	T12E12.16	TAACATGTTCAGTAAAAGGTG	-6.85111	0.00866186	0.0104536	0.0307167	known	downregulated
IV	14282989	14283009	21ur-5773	WBGene00165341	0	+	Y64G10A.171	TGTTCTTTTCTTCAACCAAAA	-6.91065	0.00831163	0.0104682	0.0307529	known	downregulated
IV	16039590	16039610	21ur-10976	WBGene00170224	0	-	Y105C5B.1024	TTCCATCGATCTCTTATCTGA	-6.75843	0.00923653	0.0104832	0.0307899	known	downregulated
IV	15114862	15114882	21ur-96	WBGene00048166	0	+	M199.34	TGTGACAAAATAGGCCAACTA	-0.92632	0.526199	0.0104932	0.0308062	known	downregulated
IV	16728987	16729007	21ur-14264	WBGene00166417	0	+	Y51H4A.476	TTGACTTATAATTCATTGTTT	-3.05451	0.120365	0.0104934	0.0308062	known	downregulated
IV	13981950	13981970	21ur-3687	WBGene00048220	0	-	Y37A1B.91	TGCTGATTCTTTTGCTCTCTG	-7.1385	0.00709736	0.0104998	0.0308157	known	downregulated
IV	16019160	16019180	21ur-2632	WBGene00050221	0	-	Y105C5B.527	TCAAACTATTTTGCACGATTT	-6.88767	0.00844509	0.0105013	0.0308157	known	downregulated
IV	15267812	15267832	21ur-3067	WBGene00047047	0	-	Y73F8A.174	TGGTGTGTTTTTTTTTAAATT	-2.51938	0.174418	0.0105046	0.0308187	known	downregulated
IV	16611338	16611358	21ur-8319	WBGene00169969	0	+	Y51H4A.667	TATCCTATTTTTTGTATTGTT	-7.05907	0.0074991	0.0105364	0.0309052	known	downregulated
IV	15395114	15395134	21ur-7379	WBGene00172421	0	+	Y73F8A.979	TGAGCACGTCATATTTTTATT	-6.8345	0.00876217	0.0105434	0.0309186	known	downregulated
IV	15857850	15857870	21ur-3994	WBGene00047910	0	-	Y105C5A.249	TAATCCGTTTACTTTTAGATT	-6.84124	0.00872131	0.0105558	0.0309483	known	downregulated
I	13978094	13978114	novel_21ur-0192	novel_21ur-0192	0	-	NA	TATCCGATAAAACAATGAACT	1.45466	2.74092	0.0105774	0.0310047	novel	upregulated
II	9716752	9716772	21ur-12807	WBGene00168864	0	-	Y53C12A.9	TTGTTTTCTCGCTGTTTTGTC	3.39058	10.4873	0.0105847	0.0310191	known	upregulated
IV	16116431	16116451	21ur-13605	WBGene00170472	0	+	Y105C5B.1046	TAATTCGCATTCTGAAAGGTT	-6.6576	0.00990519	0.0106246	0.0311291	known	downregulated
IV	16771762	16771782	novel_21ur-1437	novel_21ur-1437	0	+	NA	TGGTTAGTGTGCATTTTATTT	-6.75463	0.0092609	0.0106297	0.0311373	novel	downregulated
IV	15173447	15173467	21ur-4649	WBGene00049117	0	-	Y40H7A.106	TAGGAATTGTGTTCACCAACG	-0.865155	0.548987	0.0106384	0.0311557	known	downregulated
IV	16975151	16975171	21ur-7498	WBGene00166007	0	+	Y116A8C.221	TTAGTAGAAGATTTTGAAAGC	-3.03181	0.122274	0.0106487	0.0311789	known	downregulated
IV	16061687	16061707	21ur-5763	WBGene00174604	0	-	Y105C5B.1382	TTGTCCGAGTAGATGTTCTAA	-6.95187	0.00807755	0.0106847	0.0312772	known	downregulated
IV	17225549	17225569	21ur-9307	WBGene00174380	0	-	Y116A8B.94	TCTGTTCAAAGAATAACAACT	-7.02797	0.00766249	0.0106869	0.0312772	known	downregulated
IV	14493926	14493946	21ur-6082	WBGene00173844	0	-	Y57G11A.210	TGATTAGATTGTTGAAATAGT	-3.12111	0.114935	0.0106979	0.0313023	known	downregulated
IV	16449922	16449942	21ur-6546	WBGene00172641	0	-	Y10G11A.71	TTAAATGGATTGAAATTTTCT	-6.93956	0.00814672	0.0107155	0.0313469	known	downregulated
IV	16888197	16888217	21ur-10	WBGene00046545	0	-	T06A10.18	TGCTCCTTTCAACTCTATTAG	-7.34164	0.0061652	0.0107735	0.0315097	known	downregulated
IV	5930981	5931001	21ur-6565	WBGene00172453	0	+	H32C10.77	TGGTAAACTTTCATTCAATTT	-6.89373	0.00840969	0.0108104	0.0316105	known	downregulated
IV	2710379	2710399	novel_21ur-0647	novel_21ur-0647	0	+	NA	TAGATCTGATTCTTTGAGAGC	2.3764	5.19241	0.0108575	0.0317411	novel	upregulated
IV	14053972	14053992	21ur-9213	WBGene00171479	0	+	Y37A1B.276	TTTTTTTTCATTCCCGAAGTT	-6.67404	0.00979293	0.0108622	0.031748	known	downregulated
IV	14881082	14881102	21ur-9099	WBGene00172208	0	+	Y57G11C.957	TTGGAATGTGAACGATTTTCC	-6.88454	0.00846345	0.0108657	0.0317511	known	downregulated
IV	16140843	16140863	21ur-923	WBGene00048544	0	+	Y105C5B.361	TCTGCAAATTGTAATGAAATG	-3.04399	0.121246	0.0109249	0.0319162	known	downregulated
IV	15815227	15815247	21ur-3647	WBGene00046345	0	+	Y105C5A.114	TTAATACTTTTGGTGCTTTCG	-7.03447	0.00762806	0.010927	0.0319162	known	downregulated
IV	14649445	14649465	21ur-8943	WBGene00168699	0	+	Y57G11C.732	TTTCAGGAACGTTACTCATTA	-6.775	0.00913109	0.010939	0.0319441	known	downregulated
IV	14561051	14561071	21ur-5590	WBGene00167501	0	+	Y57G11B.139	TTTCTTCGAGTTTCTAGATTC	-6.87415	0.00852458	0.0109817	0.0320618	known	downregulated
IV	5627464	5627484	21ur-10114	WBGene00170460	0	+	C39H7.49	TCTTCCTTTTTTACTCTCTCT	-6.86243	0.00859416	0.0110054	0.0321239	known	downregulated
IV	16975905	16975925	21ur-11547	WBGene00172978	0	-	Y116A8C.402	TGTCAATTTATCTATTCCTTT	-3.04845	0.120872	0.011012	0.0321361	known	downregulated
IV	14104854	14104874	21ur-6600	WBGene00166159	0	+	F52B11.47	TCTTGACATTCCATAATCCTT	-6.79501	0.00900529	0.0110152	0.0321384	known	downregulated
IV	15620922	15620942	21ur-14563	WBGene00168014	0	-	Y105C5A.723	TTACTCCACAAATTTCTGTTT	-2.91454	0.132628	0.0110963	0.0323676	known	downregulated
I	12096042	12096062	novel_21ur-0139	novel_21ur-0139	0	+	NA	TCTGGAATTTGATTCTGTTCG	2.65155	6.28341	0.0111139	0.0324119	novel	upregulated
IV	14358118	14358138	21ur-13473	WBGene00170365	0	-	Y67A10A.247	TATTCTGTTTATACTTTAACT	-6.65234	0.00994138	0.0111164	0.032412	known	downregulated
IV	15870065	15870085	21ur-180	WBGene00049647	0	+	Y105C5B.478	TTTGCAAAGAAATTAGACACC	-6.75638	0.00924971	0.0111364	0.0324631	known	downregulated
IV	5606952	5606972	21ur-6715	WBGene00174998	0	-	F26D12.98	TAATTTTTGCAATCTTTGGAC	-6.93082	0.00819626	0.0111686	0.0325499	known	downregulated
IV	16164932	16164952	21ur-7885	WBGene00170330	0	-	Y105C5B.1033	TTTAAAAGTTTGAAAAGGTGA	-6.90357	0.00835254	0.0111836	0.0325864	known	downregulated
IV	15162817	15162837	21ur-570	WBGene00048728	0	+	Y40H7A.98	TACGACTCAACGACTAACTTC	-6.81629	0.00887343	0.0112051	0.0326365	known	downregulated
IV	15961497	15961517	21ur-2985	WBGene00047828	0	+	Y105C5B.270	TACTTATATAGTAGTTGAACC	-6.99739	0.00782662	0.0112062	0.0326365	known	downregulated
IV	15724098	15724118	21ur-8872	WBGene00171366	0	-	Y105C5A.1000	TGAAATTTGAGTCGGTTCGTC	-6.90019	0.00837211	0.0112082	0.0326365	known	downregulated
IV	14910568	14910588	21ur-5453	WBGene00046222	0	-	Y57G11C.104	TGGGTGAAGCTTTTGAATTAA	-6.81745	0.00886629	0.0112538	0.0327619	known	downregulated
IV	5733030	5733050	21ur-7513	WBGene00167604	0	-	C45E5.26	TATTTAGGTAGATCTTTCAGA	-6.9245	0.00823224	0.0112818	0.0328363	known	downregulated
IV	15913109	15913129	21ur-2789	WBGene00049314	0	+	Y105C5B.431	TACTTTCTCTTGAATCCTGAA	-6.86641	0.00857048	0.0112866	0.0328429	known	downregulated
IV	15052373	15052393	21ur-3046	WBGene00049726	0	-	Y41E3.171	TGATACCATGGACATTACCAC	-2.96729	0.127867	0.0112895	0.0328442	known	downregulated
IV	17206616	17206636	21ur-2941	WBGene00045952	0	+	Y116A8B.6	TTATTGTCCTTATTCCACCGA	-6.88634	0.00845291	0.0113071	0.0328881	known	downregulated
II	13473654	13473674	novel_21ur-0410	novel_21ur-0410	0	-	NA	TTTTTCTTGTTGACCGCACTC	4.65571	25.2062	0.0113145	0.0328958	novel	upregulated
IV	16257170	16257190	21ur-3735	WBGene00047766	0	-	F38C2.28	TGTGTCATCTTTGCTATAAAC	-6.94036	0.00814221	0.0113147	0.0328958	known	downregulated
IV	14352444	14352464	21ur-521	WBGene00049209	0	+	Y67A10A.99	TAGGAAAATACTTGATGCGCG	-6.78033	0.00909738	0.0113486	0.032987	known	downregulated
IV	6093203	6093223	21ur-9673	WBGene00172269	0	+	K08B4.29	TCAACCAGTAGACATTTATTA	-6.78457	0.00907071	0.0113564	0.0330024	known	downregulated
IV	6624894	6624914	21ur-13554	WBGene00171712	0	-	C01B10.33	TAGAGGTTTAATTAATTCAGC	-6.7325	0.00940403	0.0113871	0.0330843	known	downregulated
IV	5443322	5443342	21ur-8930	WBGene00172099	0	-	Y4C6A.52	TTTTTAGAACTTGGTTATGAA	-6.92532	0.00822755	0.0114038	0.0331258	known	downregulated
IV	14089019	14089039	21ur-6522	WBGene00165209	0	-	F52B11.43	TTTAGTTAGCTTTGCTCTTGC	-3.15248	0.112463	0.0114347	0.033205	known	downregulated
IV	16105428	16105448	21ur-4207	WBGene00048432	0	-	Y105C5B.348	TGCATTTAATAGACCAGCAGC	-6.79719	0.00899168	0.0114361	0.033205	known	downregulated
IV	14797584	14797604	novel_21ur-1065	novel_21ur-1065	0	+	NA	TGGCTCCTTGTCGCACTGATT	2.46403	5.51754	0.0114387	0.033205	novel	upregulated
IV	14804619	14804639	21ur-6853	WBGene00167416	0	-	Y57G11C.653	TCTTTTGCGTTTTGGAGCCAT	-7.02999	0.00765177	0.0114438	0.0332128	known	downregulated
IV	14951921	14951941	21ur-8946	WBGene00168205	0	-	Y41E3.304	TTTATTATTATAGAACGGACG	-2.83305	0.140335	0.0114512	0.0332251	known	downregulated
IV	17156745	17156765	21ur-769	WBGene00046400	0	+	Y116A8C.73	TTAAATCACTGTGGTATCTAT	-2.9279	0.131406	0.0114531	0.0332251	known	downregulated
IV	13660638	13660658	21ur-10169	WBGene00172325	0	+	Y45F10C.17	TACTCTAATATTCTTCTGATG	-6.82879	0.00879692	0.0114605	0.0332393	known	downregulated
IV	15533088	15533108	21ur-1713	WBGene00047665	0	-	Y73F8A.216	TATGATATTTCCTCGACCGTT	-3.20046	0.108784	0.0114676	0.0332525	known	downregulated
IV	13420966	13420986	21ur-15591	WBGene00172029	0	-	K09B11.17	GAAGAAATCCGAGTCCTCGAC	2.77484	6.84398	0.0114752	0.0332671	known	upregulated
IV	15794083	15794103	21ur-5223	WBGene00045694	0	+	Y105C5A.53	TACTTTCTCTTTTAACAAGCT	-2.12062	0.229948	0.011514	0.0333724	known	downregulated
IV	5327688	5327708	21ur-13094	WBGene00165507	0	-	Y4C6B.31	TTAATGGACTGTTGATCTTTA	-2.82827	0.140801	0.011525	0.033397	known	downregulated
IV	14092909	14092929	21ur-3589	WBGene00049991	0	-	F52B11.34	TCATCATTGCAGGAAATCGGT	-6.7738	0.0091387	0.0115284	0.0333994	known	downregulated
IV	14104562	14104582	21ur-4974	WBGene00046745	0	-	F52B11.14	TGGTCCGTTGAACATTTGTCA	-0.892515	0.538674	0.0116288	0.033683	known	downregulated
IV	14829429	14829449	21ur-6425	WBGene00166954	0	+	Y57G11C.619	TTTCGCACTTGTTCTCTGTCA	-1.1694	0.444605	0.0117131	0.0339197	known	downregulated
IV	15340012	15340032	21ur-2295	WBGene00047235	0	-	Y73F8A.184	TTGTTTTATAGAATTGTAAAC	-2.6135	0.163403	0.0117243	0.0339388	known	downregulated
IV	6242109	6242129	21ur-6414	WBGene00170186	0	-	F58F9.15	TCATGCAATCGTGTAAGTTGA	-6.72286	0.0094671	0.0117248	0.0339388	known	downregulated
IV	6447523	6447543	21ur-8273	WBGene00165579	0	+	Y73B6BL.92	TTCTTTTTTTTGTATGCAAGT	-1.71192	0.305254	0.0117377	0.0339686	known	downregulated
IV	15567476	15567496	21ur-517	WBGene00046624	0	-	Y105C5A.134	TGTAGTTATCAATGTTTTTCA	-7.04206	0.00758804	0.0117641	0.0340376	known	downregulated
IV	15267154	15267174	21ur-10241	WBGene00171683	0	-	Y73F8A.928	TTTATTCATTTTGTTCATTCT	-6.8169	0.00886972	0.011793	0.0341137	known	downregulated
IV	14360613	14360633	21ur-9155	WBGene00169189	0	+	Y67A10A.226	TCTTCGTTGCAAATTGTGATT	-2.87922	0.135915	0.0118213	0.0341881	known	downregulated
IV	16215567	16215587	21ur-3282	WBGene00047129	0	-	H25K10.24	TGCGTCTGACAAGGAAAGGAA	-3.03029	0.122403	0.0118619	0.0342918	known	downregulated
IV	15092940	15092960	21ur-10473	WBGene00173013	0	-	Y41E3.425	TAATAGAATAGAGTTTGCAGA	-2.95791	0.1287	0.0118623	0.0342918	known	downregulated
IV	14531332	14531352	21ur-13971	WBGene00172456	0	+	T27E7.70	TTTGAGCTCGCCGATTTCTCT	-7.08981	0.00734101	0.0118723	0.034313	known	downregulated
IV	13640611	13640631	21ur-6295	WBGene00166967	0	-	C08F11.63	TTTTCAATGTGACTGTTCGAG	-2.96313	0.128236	0.0118815	0.0343321	known	downregulated
IV	16054605	16054625	21ur-1399	WBGene00050478	0	+	Y105C5B.561	TCAATATCCAAAAAAACTGGC	-6.66424	0.00985969	0.0119015	0.0343823	known	downregulated
IV	4846672	4846692	21ur-8678	WBGene00174345	0	-	Y17G9A.80	TCAGTTCGAAGGTTTTTTTTT	-6.68318	0.00973114	0.0119112	0.034403	known	downregulated
IV	6682632	6682652	21ur-9017	WBGene00169358	0	-	Y73B6A.10	TGAAACTCAACGATTGACTAG	-6.83412	0.00876448	0.0119286	0.0344457	known	downregulated
IV	14131118	14131138	21ur-10701	WBGene00165617	0	-	H12I19.55	TCTTCGTTCATGCTTTTCTTT	-6.62381	0.0101399	0.0119391	0.0344684	known	downregulated
IV	15250118	15250138	21ur-3873	WBGene00049558	0	+	Y73F8A.385	TGCACGCTCAATATATTCTCA	-6.76726	0.00918016	0.0119431	0.0344724	known	downregulated
IV	17209161	17209181	21ur-7920	WBGene00168509	0	-	Y116A8B.49	TCAGTCGAGCCGTTTTTAATG	-7.41888	0.00584381	0.0120073	0.0346501	known	downregulated
IV	16440513	16440533	21ur-6062	WBGene00173076	0	+	Y10G11A.75	TCTTCGAAGGCATTATTTTCT	-1.31243	0.402641	0.0120143	0.0346629	known	downregulated
IV	15314891	15314911	21ur-10749	WBGene00171151	0	-	Y73F8A.896	TATTAAAATTCTTCCATTGTT	-2.3756	0.192696	0.0120435	0.0347388	known	downregulated
IV	9103892	9103912	novel_21ur-0854	novel_21ur-0854	0	+	NA	TATTTTCATAAAAACTGGACA	1.82857	3.55185	0.0120459	0.0347388	novel	upregulated
IV	13958229	13958249	21ur-12624	WBGene00166908	0	-	C27H2.66	TTTTTATGAAATTTTGGAGTT	-6.73854	0.00936479	0.0120658	0.0347817	known	downregulated
IV	15497934	15497954	21ur-8210	WBGene00167893	0	+	Y73F8A.686	TTATATTATATTTCTAGGCAA	-6.63887	0.0100346	0.012066	0.0347817	known	downregulated
IV	16785917	16785937	21ur-5276	WBGene00047733	0	-	Y43D4A.36	TTCCATTGGTGTTTCTTTTCT	-6.70422	0.0095902	0.0120827	0.034822	known	downregulated
IV	13611039	13611059	21ur-7373	WBGene00170337	0	-	C08F11.92	TGTATCTGATTTGTGCCTACA	-6.77409	0.00913681	0.012088	0.0348297	known	downregulated
IV	14292867	14292887	21ur-8079	WBGene00169670	0	-	Y64G10A.250	TGACGTTTGCAAATTATAAGC	-6.68781	0.00969995	0.0121277	0.0349364	known	downregulated
IV	6281085	6281105	21ur-13332	WBGene00170840	0	+	T13A10.40	TCTACCAGTGTTAAAAATTCT	-6.92199	0.0082466	0.012145	0.0349789	known	downregulated
IV	11273770	11273790	21ur-12489	WBGene00172298	0	-	F54D1.13	TACCATTGAAGTAACTGAATA	-6.75062	0.00928668	0.0122118	0.0351634	known	downregulated
IV	14664618	14664638	21ur-10766	WBGene00173388	0	-	Y57G11C.1027	TAGTTTTTACATTTGACAGTT	-6.8216	0.00884085	0.0122484	0.0352612	known	downregulated
IV	15380954	15380974	21ur-13736	WBGene00169180	0	+	Y73F8A.763	TTTTTTTTTTGGTATCACTTT	-6.85224	0.00865504	0.0122635	0.0352968	known	downregulated
IV	15157304	15157324	novel_21ur-1121	novel_21ur-1121	0	-	NA	TACGACTCAACGACTAACTTC	-6.76512	0.00919384	0.0122926	0.0353729	novel	downregulated
IV	15064994	15065014	21ur-4242	WBGene00047402	0	-	Y41E3.89	TAGTGAAATTGGCCTATAATT	-6.75857	0.00923564	0.0123164	0.0354274	known	downregulated
IV	5091386	5091406	novel_21ur-0699	novel_21ur-0699	0	+	NA	TCGAATTTTGGACCATTTAGA	2.43867	5.4214	0.0123168	0.0354274	novel	upregulated
IV	14159715	14159735	21ur-1886	WBGene00046349	0	+	R05A10.17	TAGTAATTTTTCCTATGCTCC	-6.71919	0.00949126	0.012359	0.0355407	known	downregulated
IV	14979890	14979910	21ur-12760	WBGene00171595	0	+	Y41E3.395	TTTCATGTCTTCGGTTTCATT	1.58248	2.99483	0.0123621	0.0355421	known	upregulated
IV	5044162	5044182	21ur-8407	WBGene00165297	0	+	C09B9.24	TAACACGAACATTAATGTAAC	-6.81373	0.0088892	0.0123904	0.0356158	known	downregulated
IV	5513246	5513266	21ur-2114	WBGene00047891	0	-	B0273.21	TATATATGCAGATGCTGTCGT	-6.89466	0.00840429	0.0124032	0.0356448	known	downregulated
IV	16543978	16543998	21ur-5050	WBGene00047975	0	+	Y51H4A.198	TAATCTTTTTCTGATATTTGC	-6.77805	0.0091118	0.0124165	0.0356751	known	downregulated
IV	5839003	5839023	21ur-13128	WBGene00165789	0	+	C06E7.49	TGTTTAATGTCTATTGTAATG	-6.93189	0.00819015	0.0124216	0.0356797	known	downregulated
IV	16205486	16205506	21ur-10916	WBGene00171316	0	+	H25K10.111	TTGTTTTTGGTGCTTATGGGT	-6.74692	0.00931054	0.0124235	0.0356797	known	downregulated
IV	4879321	4879341	21ur-7444	WBGene00171685	0	-	T08B6.49	TTTCTGATTATCTTCGTACCT	-6.86187	0.00859747	0.012467	0.0357968	known	downregulated
IV	16034862	16034882	21ur-8596	WBGene00166084	0	+	Y105C5B.687	TAAGATCAACTAGAAGTTTCC	-6.83862	0.00873717	0.0124857	0.0358428	known	downregulated
IV	14595434	14595454	21ur-13371	WBGene00173086	0	+	Y57G11B.203	TCCTCTATATCTCTGACTTTG	-6.81481	0.00888255	0.0125234	0.0359372	known	downregulated
IV	17151826	17151846	21ur-4032	WBGene00045559	0	-	Y116A8C.54	TCAAGAATTCTCCGACGTACT	-6.786	0.00906174	0.012524	0.0359372	known	downregulated
IV	5179826	5179846	21ur-9344	WBGene00166006	0	+	W03F8.37	TAGAATGAATGAGATCAAATT	-6.96761	0.00798991	0.0125341	0.0359584	known	downregulated
IV	16666514	16666534	novel_21ur-1359	novel_21ur-1359	0	+	NA	TTATGACTTGATTTTTTTTGA	-6.71987	0.00948677	0.0125489	0.035993	novel	downregulated
IV	14394887	14394907	21ur-1981	WBGene00048556	0	+	Y67A10A.80	TTCGTTTCTTGCCTATTGTGC	-6.89993	0.00837364	0.0125967	0.0361221	known	downregulated
IV	15052370	15052390	21ur-154	WBGene00047583	0	-	Y41E3.96	TACCATGGACATTACCACAAT	-3.06886	0.119174	0.0126357	0.0362261	known	downregulated
IV	14202798	14202818	21ur-5665	WBGene00170903	0	+	F02H6.60	TTTGTACGGTGCATTATGTAT	-1.94982	0.258848	0.0126492	0.0362569	known	downregulated
IV	14694002	14694022	21ur-10841	WBGene00170882	0	-	Y57G11C.878	TTTTTTCTAATTACCAAGTTT	-6.8378	0.0087421	0.0126701	0.0363091	known	downregulated
IV	5917519	5917539	21ur-12502	WBGene00167931	0	+	H32C10.39	TAATGTTGTAATAGCTACTCG	-6.83316	0.00877031	0.0127063	0.0364048	known	downregulated
IV	16915343	16915363	21ur-5790	WBGene00170019	0	-	Y116A8C.330	TAATTCAGTCAGGAGAAAAAC	-2.94135	0.130186	0.0127117	0.036405	known	downregulated
IV	14178506	14178526	21ur-5890	WBGene00171911	0	-	R05A10.97	TTTAAAGAGGTTTTGAACAAT	-2.07461	0.2374	0.0127145	0.036405	known	downregulated
IV	6765381	6765401	21ur-11927	WBGene00172545	0	+	H34C03.14	TTTCAGTCTCGCTTATAATTC	-6.60903	0.0102444	0.0127146	0.036405	known	downregulated
IV	16528265	16528285	21ur-4333	WBGene00050805	0	-	Y51H4A.395	TGCGAATTCGACAAGTAATAA	-6.83671	0.00874875	0.012768	0.0365498	known	downregulated
IV	15088069	15088089	21ur-4378	WBGene00048359	0	-	Y41E3.127	TAGCACACCTGTCCTTTATTT	-6.69022	0.00968375	0.0127795	0.036575	known	downregulated
IV	15810243	15810263	21ur-760	WBGene00048628	0	-	Y105C5A.312	TTCGGCCCATCAATTTTAGCA	-2.99571	0.125372	0.0128064	0.036644	known	downregulated
IV	13900189	13900209	21ur-1946	WBGene00049734	0	+	Y37A1A.56	TGAGGATGGTATTTAATATTA	-6.58141	0.0104424	0.0128473	0.036753	known	downregulated
IV	14348693	14348713	21ur-5160	WBGene00050820	0	-	Y67A10A.144	TGGTTTTGCCCTGATCTTGGA	-6.94226	0.00813149	0.0128504	0.0367539	known	downregulated
IV	15655489	15655509	21ur-143	WBGene00047285	0	+	Y105C5A.197	TGCGTCCTCACTATCAGCTTG	-6.90808	0.00832648	0.0128924	0.0368663	known	downregulated
IV	5769282	5769302	21ur-1257	WBGene00045653	0	-	F44E8.3	TACTAATGTGTTGTAGGGTAA	-6.67342	0.00979715	0.0129086	0.0369044	known	downregulated
IV	15747135	15747155	21ur-3459	WBGene00050741	0	+	Y105C5A.501	TTCATACAATGGGTCTTTTGG	-6.73098	0.00941396	0.0129135	0.0369104	known	downregulated
IV	15698781	15698801	21ur-413	WBGene00047449	0	+	Y105C5A.209	TCCGTCGTTTTCATATAAATA	-2.98971	0.125895	0.0129322	0.036956	known	downregulated
IV	16097147	16097167	21ur-15177	WBGene00172586	0	-	Y105C5B.1211	TATTTAGAGAGATCTCGTTGT	-6.73915	0.0093608	0.012947	0.0369902	known	downregulated
IV	13694512	13694532	21ur-4851	WBGene00046906	0	-	T23G4.16	TGAAATTTTCACATGCTGTTT	-2.28577	0.205076	0.0129786	0.0370724	known	downregulated
IV	13751790	13751810	21ur-1930	WBGene00047847	0	+	C47A4.38	TAGGAAAACTTATAGGAAAAA	-6.66516	0.00985344	0.012986	0.0370844	known	downregulated
IV	13804023	13804043	21ur-4575	WBGene00045740	0	-	Y45F10D.18	TCAATATCTCAGTAGGGAATC	-7.00894	0.00776424	0.0129884	0.0370844	known	downregulated
IV	14962403	14962423	21ur-10659	WBGene00169827	0	+	Y41E3.346	TGGTTCCTAGGTTTGTACTCG	-6.67976	0.00975417	0.0130058	0.0371262	known	downregulated
IV	15304577	15304597	21ur-8952	WBGene00168151	0	+	Y73F8A.702	TTGTACCTTTGTAGATTGCTT	-6.70784	0.00956619	0.0130384	0.037211	known	downregulated
III	9443565	9443585	novel_21ur-0572	novel_21ur-0572	0	-	NA	TTCGTAATTCGCACTCTTTCT	2.79032	6.91783	0.0130798	0.0373212	novel	upregulated
IV	14455523	14455543	21ur-10180	WBGene00169565	0	+	LLC1.72	TAATCTTTTTCTGTTCAATAG	-6.85313	0.00864974	0.0131633	0.0375514	known	downregulated
IV	15107123	15107143	21ur-4914	WBGene00046722	0	-	M199.21	TAGTCTCCAGGCGTTTGTTTA	-6.85168	0.00865842	0.0131818	0.0375959	known	downregulated
IV	14975007	14975027	21ur-8944	WBGene00174056	0	+	Y41E3.445	TTTCACCCATTTTTCAGTTTG	-6.83671	0.00874873	0.0131867	0.0376018	known	downregulated
IV	7799158	7799178	novel_21ur-0836	novel_21ur-0836	0	-	NA	TTTCCTTGCTGCTCAACTCGA	3.75272	13.4798	0.0132269	0.0377082	novel	upregulated
IV	14714440	14714460	21ur-3981	WBGene00047080	0	-	Y57G11C.174	TGTTCTCTAGATGGGACCTGA	-6.79157	0.00902679	0.0132297	0.0377082	known	downregulated
IV	17210844	17210864	21ur-5685	WBGene00172255	0	+	Y116A8B.77	TCTGCCTAAAAAAAATCATCT	-2.97063	0.127571	0.0132366	0.0377199	known	downregulated
IV	16773735	16773755	21ur-3168	WBGene00047366	0	+	Y43D4A.31	TATTACGGCCGTACAGCAAAT	-6.78789	0.00904985	0.0132428	0.0377233	known	downregulated
IV	14238060	14238080	21ur-6282	WBGene00171261	0	-	Y64G10A.283	TCTTCTTCATGTAATTCGGGG	-6.67914	0.00975841	0.0132436	0.0377233	known	downregulated
IV	16046618	16046638	21ur-11203	WBGene00173108	0	-	Y105C5B.1257	TATACTTCTCCATTCTGATCA	-6.82199	0.00883843	0.0132727	0.0377981	known	downregulated
IV	15003047	15003067	21ur-8254	WBGene00168995	0	+	Y41E3.327	TAATAAGAGTTTAAACTGTTT	-6.88368	0.00846849	0.0132912	0.0378426	known	downregulated
IV	5593664	5593684	21ur-7508	WBGene00172042	0	+	F26D12.76	TGAACCAGGTAAATTTCCAGT	-6.87148	0.00854043	0.0132945	0.0378439	known	downregulated
IV	14645189	14645209	21ur-6524	WBGene00171558	0	+	Y57G11C.914	TTGGCATTGTACATATGGAAT	-6.6687	0.0098293	0.0133025	0.0378584	known	downregulated
IV	5123894	5123914	21ur-6716	WBGene00165544	0	+	AC7.21	TAATTTCCAGTACCATATGAC	-6.63744	0.0100446	0.0133248	0.0379138	known	downregulated
IV	17224792	17224812	21ur-2665	WBGene00050290	0	-	Y116A8B.29	TCAATCGTGTTCTCCATGAAT	-2.03143	0.244612	0.013346	0.0379659	known	downregulated
IV	16616602	16616622	21ur-4493	WBGene00047383	0	+	Y51H4A.158	ATCAGTCTTTTCAATCTGTTC	-6.61138	0.0102277	0.0133505	0.0379707	known	downregulated
IV	17161772	17161792	21ur-3332	WBGene00046639	0	-	C52D10.23	TGTACTTCTCCTTATCAGAGG	-7.02311	0.00768837	0.0133991	0.0381006	known	downregulated
IV	15654835	15654855	21ur-8096	WBGene00168919	0	-	Y105C5A.804	TAGCTCTTTTTTCTGCAAGTT	-6.84828	0.00867886	0.013418	0.0381461	known	downregulated
IV	5634214	5634234	21ur-10479	WBGene00167924	0	-	C39H7.35	TAACGTAGTTTTTGTCTTTTT	-2.05384	0.240843	0.0134221	0.0381495	known	downregulated
IV	16070775	16070795	21ur-2622	WBGene00047244	0	-	Y105C5B.208	TGTCATTTTTTCCATGAGGTC	-2.90788	0.133242	0.0134275	0.0381569	known	downregulated
IV	15806687	15806707	21ur-10624	WBGene00169928	0	+	Y105C5A.892	TTAGTTACGAATTTGTCAATT	-6.73994	0.00935572	0.0134515	0.0382167	known	downregulated
IV	15288590	15288610	21ur-5291	WBGene00045681	0	+	Y73F8A.58	TCGTAGTACGATCAATCACCA	-1.26315	0.416632	0.0134657	0.0382488	known	downregulated
IV	16616603	16616623	novel_21ur-1320	novel_21ur-1320	0	+	NA	TCAGTCTTTTCAATCTGTTCC	-6.60486	0.010274	0.0134912	0.038313	novel	downregulated
IV	15760144	15760164	21ur-31	WBGene00045860	0	+	Y105C5A.67	TGAATTTAGTGACATTGATAC	-2.99333	0.125579	0.0134997	0.0383289	known	downregulated
IV	5035214	5035234	21ur-1626	WBGene00046435	0	-	C09B9.9	TAGCAAGGCTTCTATCGTTTG	-6.64938	0.00996178	0.0135342	0.0384124	known	downregulated
IV	6055495	6055515	21ur-8645	WBGene00172649	0	+	H16O14.62	TTATAGCTCTCATATCTTGGC	-6.68212	0.00973824	0.0135349	0.0384124	known	downregulated
IV	13643072	13643092	21ur-6806	WBGene00167673	0	+	C08F11.73	TAGCAAAAAAATCTGGTTGAA	-6.92851	0.00820941	0.013546	0.0384356	known	downregulated
IV	15103484	15103504	21ur-5539	WBGene00172667	0	-	M199.120	TTTCGTTTCGGTCCAACTCAA	-6.80371	0.00895117	0.0136117	0.0386136	known	downregulated
IV	16986674	16986694	21ur-5532	WBGene00170775	0	-	Y116A8C.346	TCAGTGACAAAAAAACATCTA	-1.22376	0.428165	0.0136283	0.0386443	known	downregulated
IV	15609485	15609505	21ur-4458	WBGene00046442	0	+	Y105C5A.122	TCTTGAGGCACCTTTGTTGAA	-6.86111	0.00860203	0.0136283	0.0386443	known	downregulated
IV	15438853	15438873	21ur-7082	WBGene00167485	0	+	Y73F8A.656	TTGCTTTGTATTAACCGTTTA	-2.37071	0.193351	0.0136547	0.0387107	known	downregulated
X	1476335	1476355	novel_21ur-1679	novel_21ur-1679	0	+	NA	TTTTGTTCATTAGACTCTCAC	4.18891	18.2385	0.0136619	0.0387229	novel	upregulated
II	11880243	11880263	novel_21ur-0356	novel_21ur-0356	0	-	NA	TTTGGCTGATCCGAATCGGAT	2.30346	4.9364	0.0137173	0.0388716	novel	upregulated
IV	14888216	14888236	21ur-4073	WBGene00047295	0	-	Y57G11C.192	TGGACACTAGTGAATTATTGC	-3.09182	0.117292	0.0137834	0.0390506	known	downregulated
IV	13797643	13797663	21ur-8715	WBGene00169370	0	-	Y45F10D.91	TTTACGTAGAAAACAATTAAA	-6.63768	0.0100429	0.0137874	0.0390535	known	downregulated
IV	14383693	14383713	21ur-2446	WBGene00049424	0	-	Y67A10A.107	TTGTCTGTTGTGTTCAGAAAC	-1.61462	0.32655	0.0137953	0.0390676	known	downregulated
IV	17206199	17206219	21ur-8666	WBGene00173308	0	-	Y116A8B.84	TGAAACAGTGGATTTTTGGGC	-6.69078	0.00967996	0.013815	0.039115	known	downregulated
IV	5138173	5138193	21ur-15344	WBGene00171386	0	-	AC7.51	TAGAACTCCTTGTTCCCGTTT	-6.88842	0.0084407	0.0138447	0.039186	known	downregulated
IV	4936786	4936806	novel_21ur-0689	novel_21ur-0689	0	-	NA	TTATATTTGAAGAAACGGATA	-6.65142	0.0099477	0.0138461	0.039186	novel	downregulated
IV	6042268	6042288	novel_21ur-0784	novel_21ur-0784	0	+	NA	TAGTACTGGCACTCTAGAGAA	-2.86353	0.137401	0.0138604	0.0392183	novel	downregulated
IV	4954619	4954639	21ur-7179	WBGene00172686	0	-	Y9C9A.90	TTTCGCACAAGTACTTCAAAA	-6.80972	0.00891393	0.0138747	0.0392502	known	downregulated
IV	13861017	13861037	21ur-10500	WBGene00172007	0	-	B0513.74	TTTTTTGGGAAAATACGAATG	-2.29369	0.203953	0.0138859	0.0392734	known	downregulated
IV	14261838	14261858	21ur-8456	WBGene00168396	0	-	Y64G10A.227	TGAATTTGATGAGGTTATATT	-6.69595	0.00964534	0.0138927	0.0392843	known	downregulated
IV	5711382	5711402	21ur-4087	WBGene00049880	0	+	C55C3.25	TGGTGTCTTTTTTTCATAAGT	-6.7024	0.0096023	0.0138993	0.0392945	known	downregulated
IV	5810691	5810711	21ur-3416	WBGene00047848	0	-	C31H1.24	TCCACAGGTCAATTTTGCATT	-2.30254	0.202706	0.013928	0.0393674	known	downregulated
IV	14170430	14170450	21ur-6788	WBGene00167862	0	-	R05A10.77	TTCCTCGTTGCTATTAAAAAT	-2.90431	0.133572	0.0139404	0.039394	known	downregulated
IV	15684512	15684532	21ur-2306	WBGene00050661	0	-	Y105C5A.496	TACTACTATATAATTACCACA	-6.69056	0.00968147	0.0139438	0.039395	known	downregulated
IV	14239317	14239337	21ur-1629	WBGene00050594	0	+	Y64G10A.157	TCATTGGTGCATTGTTAAGAA	-6.5787	0.010462	0.0139817	0.0394937	known	downregulated
IV	17224237	17224257	21ur-5136	WBGene00047728	0	+	Y116A8B.15	TCGAAATAAGATTGCATTAGC	-6.67948	0.0097561	0.0139871	0.0395004	known	downregulated
II	4706595	4706615	novel_21ur-0286	novel_21ur-0286	0	+	NA	TTTCTGAACCGCGGCACAGTT	2.17881	4.52779	0.0140785	0.03975	novel	upregulated
IV	17015779	17015799	21ur-3143	WBGene00046323	0	-	Y116A8C.72	TAACGATCTTTTTAACACGTT	-6.50329	0.0110234	0.0140897	0.0397732	known	downregulated
IV	16909225	16909245	21ur-115	WBGene00046471	0	-	Y116A8C.75	TTTTGTTGTAACTCTTTTGAT	-6.59644	0.0103342	0.0140975	0.0397844	known	downregulated
IV	14673182	14673202	21ur-5821	WBGene00170736	0	-	Y57G11C.869	TTTTCGCGAATTGGTTTCTAA	-6.75889	0.00923361	0.0140997	0.0397844	known	downregulated
IV	15280897	15280917	21ur-8614	WBGene00172215	0	-	Y73F8A.962	TTTCCGTTCAAATTCCAGCTT	-6.63097	0.0100897	0.014111	0.039808	known	downregulated
IV	15813213	15813233	21ur-1199	WBGene00045982	0	-	Y105C5A.81	TCAGTGACTCGTATTAGCGTC	-6.66023	0.00988714	0.0141159	0.0398132	known	downregulated
IV	16010675	16010695	novel_21ur-1229	novel_21ur-1229	0	-	NA	TAAAGGAATTTTTAGCATCTC	-6.7324	0.00940471	0.0141203	0.039817	novel	downregulated
IV	15440794	15440814	21ur-6111	WBGene00165775	0	-	Y73F8A.553	TCTGCTTGCAACTTAAGTAGC	-6.78187	0.00908768	0.0141379	0.0398584	known	downregulated
IV	15542075	15542095	21ur-2331	WBGene00048085	0	-	Y73F8A.250	TACTCCAGTCATTTCGCCTTT	-6.82222	0.00883705	0.0141502	0.0398845	known	downregulated
IV	15174994	15175014	21ur-5335	WBGene00047197	0	+	Y40H7A.63	TATTCGAATGTACATTTCATC	-6.70434	0.00958945	0.014192	0.0399938	known	downregulated
IV	13727409	13727429	21ur-9073	WBGene00170989	0	+	C47A4.112	TTTTTCTCAATCGTCAGTATT	-6.47884	0.0112118	0.0142812	0.0402364	known	downregulated
IV	5873199	5873219	21ur-8410	WBGene00165470	0	+	H04M03.30	TAAAAGTGGCTCCGAGCTAGG	-6.865	0.00857888	0.0142927	0.0402602	known	downregulated
IV	14908834	14908854	21ur-3207	WBGene00049878	0	-	Y57G11C.407	TCGTTGTGCAGTATGTATCAC	-6.61068	0.0102326	0.0142969	0.0402635	known	downregulated
IV	16391157	16391177	21ur-2978	WBGene00048540	0	+	Y7A9D.16	TTGAAGGACTCCTAGATTTCA	-6.71562	0.00951473	0.0143774	0.0404817	known	downregulated
IV	14092654	14092674	21ur-8202	WBGene00174517	0	-	F52B11.97	TTCGTATCTTGCGCTTTCACT	-6.73245	0.00940437	0.0143948	0.0405205	known	downregulated
IV	14561689	14561709	novel_21ur-1021	novel_21ur-1021	0	+	NA	TAATTCTGCAATTTTCCAATC	-6.63037	0.0100939	0.0143973	0.0405205	novel	downregulated
IV	15917263	15917283	21ur-3851	WBGene00049874	0	-	Y105C5B.495	TACTCTCCACACCACGAAGTT	-2.41377	0.187665	0.0144301	0.0406039	known	downregulated
IV	16578986	16579006	21ur-9386	WBGene00167496	0	-	Y51H4A.542	TTTCTGATAGTGATCCGCTTT	-6.6564	0.00991346	0.0144795	0.0407345	known	downregulated
IV	5034365	5034385	21ur-2652	WBGene00048204	0	+	C09B9.15	TGCTTTGTTTTTCTGACTCAA	-6.83452	0.00876203	0.014495	0.0407693	known	downregulated
IV	16123816	16123836	21ur-11054	WBGene00172920	0	+	Y105C5B.1243	TGTTTATCTTCAACTATCTTT	-6.61628	0.010193	0.0145767	0.0409904	known	downregulated
IV	16125855	16125875	21ur-6152	WBGene00169566	0	+	Y105C5B.967	TCGAAGTTCGTGGTATTCTGT	-2.2349	0.212436	0.014582	0.0409965	known	downregulated
IV	13765961	13765981	21ur-708	WBGene00048084	0	-	Y45F10D.37	TGGGCTGATTTTTCGGAATAA	-2.91564	0.132527	0.0146001	0.0410388	known	downregulated
IV	6401997	6402017	21ur-7314	WBGene00168759	0	+	Y73B6BL.148	TTTGATCCTGTTTTTGAGCAA	-6.82098	0.00884464	0.01462	0.0410858	known	downregulated
IV	6450050	6450070	21ur-8748	WBGene00166430	0	+	Y73B6BL.112	TGTTACGGTTTCCCAGATTTC	-6.49147	0.0111141	0.0146266	0.0410956	known	downregulated
IV	16245497	16245517	21ur-4678	WBGene00048449	0	-	Y7A9B.4	TCTCAGGTATCGTGCAGCATA	-2.84853	0.138837	0.014689	0.0412563	known	downregulated
IV	15356166	15356186	21ur-8245	WBGene00167068	0	-	Y73F8A.634	TAGTTTTCAATCAGGTTTTGA	-6.812	0.00889986	0.01469	0.0412563	known	downregulated
II	13472855	13472875	novel_21ur-0399	novel_21ur-0399	0	-	NA	TTATGACGAAGCTCTTGTCCA	4.35786	20.5043	0.0147521	0.0414219	novel	upregulated
IV	15753104	15753124	21ur-1725	WBGene00049776	0	-	Y105C5A.427	TACTGCGCAAAAATTGAAACA	-6.92379	0.0082363	0.0147612	0.0414386	known	downregulated
IV	5670241	5670261	21ur-10371	WBGene00174726	0	-	T19E7.20	TCTCGGCTTTTTTGAATTTTG	-2.87276	0.136525	0.014846	0.0416677	known	downregulated
IV	15565581	15565601	21ur-7546	WBGene00174902	0	-	Y105C5A.1261	TTATTTTGTCGCAGAGAACAA	-6.55227	0.0106554	0.014891	0.0417852	known	downregulated
IV	16902980	16903000	21ur-11986	WBGene00173318	0	+	Y116A8C.411	TTGGGAATGGAAAAATACGAT	-6.73635	0.00937898	0.0149046	0.0418145	known	downregulated
IV	6263772	6263792	21ur-7331	WBGene00168712	0	-	T13A10.30	TGGTTGATGAGGTTAGTGAGT	-6.55906	0.0106054	0.0149725	0.0419962	known	downregulated
IV	5570146	5570166	21ur-3837	WBGene00050027	0	-	T12E12.20	TCATACTCGTACCAATTTGGG	-6.76026	0.00922484	0.0149897	0.0420354	known	downregulated
IV	16392892	16392912	21ur-1497	WBGene00047078	0	-	Y65A5A.7	TGAGTTGATATTCGATTGCGG	-6.76654	0.00918475	0.0150218	0.0421165	known	downregulated
IV	5641093	5641113	21ur-5823	WBGene00174721	0	-	B0547.33	TTCCATGCTATCTGACTTGAG	-6.65699	0.00990941	0.0150274	0.0421233	known	downregulated
IV	16835336	16835356	21ur-10595	WBGene00165462	0	-	Y116A8A.69	TTCCCTATTCAGGATACTCTG	-6.89142	0.00842316	0.0150341	0.0421332	known	downregulated
IV	14674371	14674391	21ur-7635	WBGene00169035	0	+	Y57G11C.757	TTCATCGACTATATTTCAAAA	-6.86636	0.00857079	0.0150621	0.0422026	known	downregulated
IV	16462036	16462056	21ur-8731	WBGene00170854	0	-	VY10G11R.53	TTCCGATAATTTTCCATGTTG	-2.88462	0.135408	0.015082	0.0422493	known	downregulated
IV	5936090	5936110	21ur-12672	WBGene00168773	0	-	H32C10.47	TTTTAGCCAGGTATTCATATC	-6.69659	0.00964108	0.015099	0.0422881	known	downregulated
IV	5902306	5902326	21ur-9141	WBGene00169607	0	-	H04M03.48	TGGTTTATTTGAACTTCAACG	-2.91474	0.13261	0.0151063	0.0422996	known	downregulated
IV	15745679	15745699	21ur-2347	WBGene00047715	0	+	Y105C5A.238	TTCTATTCCAGTAACATTGCG	-2.93425	0.130829	0.0151264	0.0423469	known	downregulated
IV	15121380	15121400	novel_21ur-1113	novel_21ur-1113	0	-	NA	TTTTTTTGTCAGAACACTTTT	-6.60353	0.0102835	0.015133	0.0423564	novel	downregulated
IV	14877374	14877394	21ur-707	WBGene00050646	0	-	Y57G11C.478	TGTGTTTGCCGCGAGAGAGAA	-6.59853	0.0103192	0.0151865	0.0424971	known	downregulated
IV	14404903	14404923	21ur-5921	WBGene00167991	0	+	F55B11.79	TGCACACACGAGGTACGGCAT	-6.66183	0.00987622	0.0152395	0.0426364	known	downregulated
IV	15541081	15541101	21ur-2685	WBGene00046986	0	-	Y73F8A.170	TCATTTTCAGTTGTTTTCGTA	-2.85116	0.138585	0.0152571	0.0426765	known	downregulated
IV	15592798	15592818	21ur-6866	WBGene00165230	0	-	Y105C5A.527	TGTCTCTGTCTTATTCCTAAA	-6.70859	0.0095612	0.0152784	0.0427273	known	downregulated
IV	14754298	14754318	novel_21ur-1054	novel_21ur-1054	0	+	NA	TCACTTCTGCGAGACGGACTT	2.04393	4.12368	0.0153043	0.0427867	novel	upregulated
IV	15286500	15286520	21ur-1339	WBGene00049868	0	-	Y73F8A.405	TATATGTACTACATCCACCGG	-2.91322	0.13275	0.0153062	0.0427867	known	downregulated
IV	5842537	5842557	21ur-11622	WBGene00172972	0	-	C06E7.77	TCTCATATCCTTCTTCTTCTT	-6.79211	0.00902343	0.0153468	0.0428911	known	downregulated
IV	14702301	14702321	21ur-1299	WBGene00047437	0	+	Y57G11C.205	TTAGTTGATTTCCTAGTTGAT	-2.21955	0.214709	0.0153502	0.0428917	known	downregulated
IV	14583550	14583570	21ur-6168	WBGene00166089	0	+	Y57G11B.115	TCGCGTTGATTTTCGAAGCTT	-6.60384	0.0102813	0.015387	0.0429854	known	downregulated
IV	16583162	16583182	21ur-652	WBGene00050753	0	-	Y51H4A.389	TATATTTGTAATATGATTGGA	-6.6773	0.00977086	0.0154213	0.043072	known	downregulated
IV	16258620	16258640	21ur-2956	WBGene00047152	0	-	F38C2.21	TTCAGGAGGTTTACCTTTGCA	-6.489	0.0111331	0.0154421	0.0431121	known	downregulated
IV	5721868	5721888	21ur-6239	WBGene00169691	0	+	H35B03.14	TTTATAGATGTCCTCCGAAAA	-6.65467	0.00992529	0.0154422	0.0431121	known	downregulated
IV	9561990	9562010	21ur-9476	WBGene00172321	0	-	T05A1.14	TCCTGATCGCCAAATTGTTAT	-6.71425	0.00952378	0.015461	0.0431556	known	downregulated
IV	5406011	5406031	21ur-11588	WBGene00166383	0	-	ZK616.28	TGATTGAATTGTGGAAATATT	-6.59903	0.0103156	0.0154852	0.0432141	known	downregulated
IV	15605752	15605772	novel_21ur-1183	novel_21ur-1183	0	+	NA	TTCGTCTAAAACTGTAAATTC	-1.87317	0.272973	0.0155228	0.0433097	novel	downregulated
IV	15913112	15913132	novel_21ur-1216	novel_21ur-1216	0	+	NA	TTTCTCTTGAATCCTGAAGAC	-6.74771	0.00930541	0.0155857	0.043476	novel	downregulated
IV	6989542	6989562	21ur-11522	WBGene00170924	0	-	ZK381.23	TTAAAAGTGTTCAAATGTAAG	-6.645	0.00999205	0.0156382	0.0436132	known	downregulated
IV	15701337	15701357	21ur-6051	WBGene00172749	0	+	Y105C5A.1108	TTTCATCAACAATCATCAACA	-2.94469	0.129885	0.0156442	0.0436209	known	downregulated
IV	6113642	6113662	21ur-7058	WBGene00168866	0	-	M03D4.44	TTCGTGTGTTTCATCTTCTCT	-2.96184	0.12835	0.0156492	0.0436255	known	downregulated
IV	14431490	14431510	21ur-11028	WBGene00169647	0	-	F55B11.100	TTACTAAACTGAGAAACATTT	-6.51502	0.0109341	0.0156573	0.0436388	known	downregulated
IV	14371504	14371524	21ur-9514	WBGene00166058	0	+	Y67A10A.168	TACCTTCTCTTTAATAATTCC	-2.91033	0.133016	0.0156721	0.0436709	known	downregulated
IV	16283342	16283362	21ur-10839	WBGene00169157	0	+	Y7A9C.23	TTTTTTTTATCCGCTTATACG	-6.52764	0.0108389	0.0157006	0.0437412	known	downregulated
IV	14603416	14603436	21ur-9165	WBGene00169215	0	-	F13G11.96	TCCATCCAAACTAGTAAATTT	-6.8406	0.0087252	0.0157227	0.0437935	known	downregulated
IV	5707498	5707518	21ur-1722	WBGene00049226	0	+	C55C3.21	TTAGTCTCACTCTTTTTCCCA	-1.65556	0.317414	0.0157335	0.0438143	known	downregulated
IV	14503477	14503497	21ur-7487	WBGene00166411	0	+	Y57G11A.105	TTTCGTCGTCGATCCATACCA	-1.35663	0.390493	0.0157606	0.0438807	known	downregulated
IV	16698797	16698817	novel_21ur-1396	novel_21ur-1396	0	-	NA	TTCGCCGAAATATTTGAATCC	-6.74674	0.00931171	0.0157792	0.043923	novel	downregulated
IV	14669020	14669040	21ur-4216	WBGene00049304	0	-	Y57G11C.354	TAAGCGACAAACCTTTAGTGA	-6.521	0.0108889	0.0158472	0.0441031	known	downregulated
IV	5925908	5925928	21ur-6877	WBGene00172827	0	+	H32C10.79	TTTTGAATGGATTTGTGTCTT	-6.53995	0.0107468	0.0158538	0.0441121	known	downregulated
IV	16182182	16182202	21ur-7561	WBGene00174637	0	-	Y105C5B.1385	TCTTCAGTTTTAGTTTAGCTC	-2.86892	0.136889	0.0158907	0.0442037	known	downregulated
IV	16877337	16877357	21ur-9263	WBGene00171154	0	-	T06A10.79	TTCGGGAACCGTTTCGTTTTT	-2.86402	0.137355	0.0158934	0.0442037	known	downregulated
IV	14026879	14026899	21ur-1175	WBGene00047826	0	+	Y37A1B.78	TGTTCCTCTGTTTTCCATCTG	-1.11763	0.460852	0.0159266	0.0442867	known	downregulated
IV	15882450	15882470	21ur-1532	WBGene00049843	0	-	Y105C5B.492	TCGATTCTCAAGCTCTTGTTC	-2.16884	0.22239	0.015951	0.0443454	known	downregulated
IV	11124949	11124969	novel_21ur-0885	novel_21ur-0885	0	+	NA	TGTTCGATCTTCTTTTCTATA	2.02962	4.08298	0.0159566	0.0443514	novel	upregulated
IV	16013584	16013604	21ur-6854	WBGene00171709	0	-	Y105C5B.1146	TCGTTTAAGTCTACTTTGTGA	-6.7702	0.00916153	0.0159937	0.0444452	known	downregulated
IV	4915613	4915633	21ur-9936	WBGene00174560	0	+	Y9C9A.101	TAGGCACTTCAGAGCAAATAG	-6.49891	0.0110569	0.0160371	0.0445564	known	downregulated
IV	14645094	14645114	21ur-2594	WBGene00045964	0	+	Y57G11C.85	TGGGTCCTTAGCTTGATTAGG	-6.53457	0.010787	0.0160889	0.0446909	known	downregulated
IV	17043310	17043330	21ur-5056	WBGene00049639	0	-	Y116A8C.155	TACAGTTTTTTCCTATTCGGT	-6.73438	0.00939184	0.0160943	0.0446965	known	downregulated
IV	17134056	17134076	21ur-7452	WBGene00174435	0	-	Y116A8C.449	TTCTTCACAGTCTCCATTCTT	-6.66175	0.00987673	0.0162596	0.0451462	known	downregulated
IV	5079443	5079463	21ur-6198	WBGene00165379	0	-	C02B10.31	TCTCAAGTGTAAACTGGCATT	-1.40018	0.378883	0.0162932	0.0452299	known	downregulated
IV	15367088	15367108	21ur-3949	WBGene00049871	0	-	Y73F8A.406	TTCGTAGCCTTGTCAGTTAAT	-6.8565	0.00862954	0.0163099	0.0452669	known	downregulated
IV	13820909	13820929	21ur-7958	WBGene00171435	0	-	H08M01.94	TGGGAGTACAATGCTGTGGGA	-6.8162	0.008874	0.0163322	0.0453193	known	downregulated
IV	14473689	14473709	21ur-7211	WBGene00166123	0	-	Y57G11A.99	TTTGATCGGTTTTTCAATTCT	-1.91764	0.264686	0.0163382	0.0453262	known	downregulated
I	2632195	2632215	novel_21ur-0029	novel_21ur-0029	0	-	NA	TCCTGTTGGGCTGGCTCAGCA	2.80253	6.97665	0.0164345	0.0455838	novel	upregulated
IV	14407460	14407480	21ur-8071	WBGene00173191	0	-	F55B11.120	TGGGAAAGTTAATCTGAAATT	-6.6796	0.00975529	0.0164717	0.0456776	known	downregulated
IV	15424750	15424770	21ur-3283	WBGene00045571	0	+	Y73F8A.43	TATCGAAATTTACGTTGTCCA	-6.79546	0.00900252	0.0164809	0.0456934	known	downregulated
IV	5376271	5376291	21ur-5959	WBGene00165165	0	-	F41H10.14	TTGATAGGGATTTCCTCGTTC	-6.73078	0.00941527	0.0164849	0.045695	known	downregulated
IV	14166146	14166166	21ur-7747	WBGene00171957	0	+	R05A10.98	TTCTGGCCGCATACGTCTACC	-6.70277	0.00959987	0.0165206	0.0457817	known	downregulated
IV	15562983	15563003	21ur-12156	WBGene00170366	0	+	Y105C5A.927	TGTTTTCTGTAGTGAAGTTTT	-6.70492	0.00958555	0.0165231	0.0457817	known	downregulated
IV	5857990	5858010	21ur-4374	WBGene00050779	0	+	C06E7.45	TAACAACAAGGAATTTACAAC	-1.83191	0.280892	0.0165369	0.0458102	known	downregulated
IV	15564401	15564421	21ur-3380	WBGene00048441	0	-	Y105C5A.294	TGTGAATAACTGTCCGGTTGG	-6.53329	0.0107965	0.0165505	0.0458382	known	downregulated
IV	14873800	14873820	21ur-12693	WBGene00171746	0	+	Y57G11C.927	TTTGTAGTCTGAAGTTTGCAC	-6.57966	0.010455	0.016562	0.0458605	known	downregulated
IV	13727384	13727404	21ur-4757	WBGene00050421	0	-	C47A4.70	TCGGGTTAAATTTTTGCGATA	-6.54541	0.0107062	0.0165816	0.0459051	known	downregulated
IV	5402571	5402591	21ur-2571	WBGene00050038	0	-	ZK616.22	TCCTATCATACTTTCAAAAAC	-6.82278	0.00883361	0.0166199	0.0460016	known	downregulated
IV	5708007	5708027	21ur-5660	WBGene00172095	0	+	C55C3.58	TTGTTTGGTCATGATAAAAAT	-6.81783	0.00886397	0.0167031	0.0462221	known	downregulated
IV	6023955	6023975	novel_21ur-0764	novel_21ur-0764	0	+	NA	TTGGTGTAGTTTGAAAGTAGG	-7.06176	0.00748513	0.0167356	0.0463025	novel	downregulated
IV	5031210	5031230	21ur-1875	WBGene00050051	0	-	C09B9.22	TAACTAGTTGGTCGCTTAAGT	-6.62846	0.0101073	0.0167489	0.0463294	known	downregulated
IV	15227772	15227792	21ur-11843	WBGene00171938	0	+	Y73F8A.945	TTTTGATTTTCGTTTTACATC	-6.77029	0.00916096	0.0167696	0.0463772	known	downregulated
IV	4838345	4838365	21ur-7928	WBGene00171805	0	+	Y17G9A.70	TATCCATAACGTCGCCTTCCG	-2.41868	0.187027	0.0168377	0.0465557	known	downregulated
IV	16557825	16557845	21ur-4508	WBGene00046381	0	-	Y51H4A.87	TGTTGAGTTCTCGTTATTGAG	-6.59058	0.0103762	0.016872	0.0466406	known	downregulated
IV	16373605	16373625	21ur-13448	WBGene00173592	0	+	C35D6.110	TATTTTTCACGCAGGTTTTTT	-6.48451	0.0111678	0.0168885	0.0466765	known	downregulated
IV	15394122	15394142	21ur-4752	WBGene00049479	0	+	Y73F8A.381	TGCATCGTTCCACTCTTGGTA	-6.87646	0.00851096	0.0169158	0.0467422	known	downregulated
IV	15714007	15714027	21ur-9061	WBGene00173160	0	-	Y105C5A.1135	TAATCTGTTCCGTAGAAGAAA	-6.61774	0.0101827	0.0169283	0.046767	known	downregulated
IV	14987901	14987921	21ur-4792	WBGene00046240	0	+	Y41E3.46	TTTTGGTGTCGAAAAGTTTCA	-2.25488	0.209514	0.0169437	0.0467998	known	downregulated
IV	6392826	6392846	21ur-6510	WBGene00167027	0	-	Y73B6BL.119	TGATTCTCCGATATTATGCAT	-2.75167	0.148479	0.0169626	0.0468421	known	downregulated
IV	14261550	14261570	21ur-1358	WBGene00048606	0	-	Y64G10A.95	TGCTTCGTGGTAGAGCTTTGA	-6.71196	0.00953889	0.0170148	0.0469766	known	downregulated
IV	15364902	15364922	21ur-6473	WBGene00174125	0	+	Y73F8A.1097	TCAATTAGTCGATTTTGATCT	-6.80259	0.00895814	0.0171134	0.0472388	known	downregulated
IV	16981629	16981649	21ur-1526	WBGene00050153	0	-	Y116A8C.170	TCATGTTTCGAATTATTCACC	-2.82278	0.141338	0.0171222	0.0472459	known	downregulated
IV	16907307	16907327	21ur-8565	WBGene00168336	0	+	Y116A8C.291	TCGTCAGTCACTCTCCCCACT	-2.95869	0.128631	0.0171231	0.0472459	known	downregulated
V	20470361	20470381	novel_21ur-1663	novel_21ur-1663	0	+	NA	TAGATTTCAGGAACATTGGGT	-6.61024	0.0102358	0.017162	0.0473432	novel	downregulated
IV	16682558	16682578	novel_21ur-1374	novel_21ur-1374	0	+	NA	TTCGGCTACATTTCTCTCTTC	-0.953283	0.516456	0.017175	0.0473692	novel	downregulated
IV	15655528	15655548	21ur-5958	WBGene00170916	0	-	Y105C5A.968	TTTCAGAAATAGTTGTATGTT	-6.58593	0.0104097	0.0171786	0.0473693	known	downregulated
IV	14995498	14995518	21ur-3058	WBGene00049228	0	-	Y41E3.158	TCCGTTGCTTATTATGCATGT	-6.56897	0.0105328	0.0172142	0.0474575	known	downregulated
IV	15736898	15736918	novel_21ur-1191	novel_21ur-1191	0	-	NA	TTCGGATAGTGCTAAATATTC	-2.39416	0.190234	0.0172496	0.0475443	novel	downregulated
IV	6083715	6083735	21ur-9826	WBGene00173661	0	+	K08B4.36	TGTTTCTTCCTCTGTTTATAC	-6.73577	0.0093828	0.0172528	0.0475443	known	downregulated
IV	14300917	14300937	21ur-8052	WBGene00169074	0	-	Y64G10A.241	TTTGTGTAGCGCATTAAATGT	-6.81952	0.0088536	0.0172789	0.0476061	known	downregulated
IV	15840450	15840470	21ur-7845	WBGene00168220	0	-	Y105C5A.744	TGTTTTTCCAAATATATCGTT	-6.7418	0.00934362	0.0172903	0.0476275	known	downregulated
IV	14810942	14810962	21ur-15201	WBGene00174781	0	+	Y57G11C.1118	TATTCACGAGCTTTTTATTAA	-6.68278	0.00973382	0.017303	0.0476528	known	downregulated
IV	13800750	13800770	21ur-98	WBGene00045635	0	-	Y45F10D.17	TAGTTCAGGTCCTAGTGAAAG	-6.48716	0.0111473	0.0173156	0.0476708	known	downregulated
IV	15122213	15122233	21ur-3932	WBGene00049229	0	+	M199.48	TGTTTCTTTTTGCCAATCGCT	-6.52719	0.0108422	0.0173168	0.0476708	known	downregulated
IV	14979891	14979911	21ur-7838	WBGene00167614	0	+	Y41E3.288	TTCATGTCTTCGGTTTCATTT	1.13874	2.20188	0.0173532	0.047761	known	upregulated
IV	15390718	15390738	21ur-8405	WBGene00166435	0	+	Y73F8A.600	TAACCATTCCATAGTAGACTC	-6.75362	0.00926738	0.0173603	0.0477708	known	downregulated
IV	16217750	16217770	21ur-2791	WBGene00049224	0	+	H25K10.42	TAGTTTCTCTTTGTTGCAAAA	-6.43904	0.0115254	0.0173763	0.0478048	known	downregulated
IV	5524848	5524868	21ur-7223	WBGene00171053	0	+	B0273.85	TGTTCCATTGTATCAAATTCA	-6.45308	0.0114138	0.0173842	0.0478164	known	downregulated
IV	13726217	13726237	21ur-631	WBGene00046051	0	-	C47A4.16	TTGGACTTCAATATTCGTTCT	-1.17146	0.443971	0.017403	0.0478582	known	downregulated
IV	16148140	16148160	21ur-5396	WBGene00047491	0	-	Y105C5B.229	TGATAAATTTATATGATTGTG	-2.92678	0.131507	0.0174096	0.0478611	known	downregulated
IV	16665768	16665788	21ur-13886	WBGene00167233	0	+	Y51H4A.524	TTTTATTTAAGAAGTTCAATT	-6.63307	0.010075	0.0174113	0.0478611	known	downregulated
IV	5899921	5899941	21ur-1649	WBGene00050494	0	-	H04M03.26	TAGACGATTGGTTCAATTTGC	-6.63991	0.0100274	0.0174879	0.0480616	known	downregulated
IV	15662219	15662239	21ur-2535	WBGene00049736	0	+	Y105C5A.424	TAACGAAGTATTCCCAACAGA	-6.63248	0.0100792	0.0175315	0.0481716	known	downregulated
IV	13898672	13898692	21ur-5446	WBGene00047107	0	+	Y37A1A.17	TATATACAAGAACCCAAACTA	-1.81405	0.284392	0.017563	0.0482374	known	downregulated
IV	16389860	16389880	21ur-3718	WBGene00049646	0	+	Y7A9D.21	TACTGCGATGGATTTACAGAA	-6.56519	0.0105604	0.0175654	0.0482374	known	downregulated
IV	5407116	5407136	21ur-11217	WBGene00170396	0	+	ZK616.44	TAGATCTACATATCATATACG	-6.78696	0.00905566	0.0175664	0.0482374	known	downregulated
IV	14863159	14863179	21ur-8903	WBGene00171204	0	-	Y57G11C.892	TATTCTTCTAATATAGTGAGC	-6.79789	0.00898737	0.0175744	0.0482492	known	downregulated
IV	13961952	13961972	21ur-6688	WBGene00169818	0	-	C27H2.86	TTTGATGTTGCACCAGGTGGA	-2.80143	0.143445	0.0176321	0.0483976	known	downregulated
IV	15319670	15319690	21ur-6298	WBGene00173010	0	+	Y73F8A.1022	TTCGAGTAACCATTGGATACG	-6.78898	0.00904303	0.0176411	0.0484044	known	downregulated
IV	14022254	14022274	21ur-924	WBGene00049342	0	-	Y37A1B.122	TCGCAATAGTGATTAATAAAT	2.17378	4.51203	0.0176419	0.0484044	known	upregulated
IV	15142661	15142681	21ur-1475	WBGene00045730	0	-	Y40H7A.24	TGGTGGATCGTCATTTGGTGG	-1.09622	0.467739	0.0176707	0.0484734	known	downregulated
IV	5161675	5161695	21ur-1556	WBGene00046656	0	-	C24D10.13	TACAGAAGTGGACGTATTTAG	-6.73837	0.00936585	0.0177527	0.0486883	known	downregulated
IV	15809637	15809657	21ur-8004	WBGene00165835	0	+	Y105C5A.567	TTCCTTCTCTCCAGTCACTTT	-2.89275	0.134646	0.0177607	0.0486999	known	downregulated
IV	5968308	5968328	21ur-9686	WBGene00167065	0	-	B0350.32	TATTAGATCTTGAAGAATATC	-6.58174	0.01044	0.0177965	0.0487881	known	downregulated
IV	15777728	15777748	21ur-3976	WBGene00046190	0	+	Y105C5A.97	TAAAAAAGTTAAATGCCTGAA	-6.40232	0.0118225	0.0178061	0.0488043	known	downregulated
IV	14601013	14601033	21ur-7529	WBGene00171726	0	+	F13G11.114	TTTTCGTTTCTGTCCAAGGAT	-6.47458	0.011245	0.0178216	0.0488343	known	downregulated
IV	14321652	14321672	21ur-2662	WBGene00046815	0	+	Y67A10A.49	TCAACTTGAATTCAGATTTAT	-6.86522	0.00857757	0.0178256	0.0488343	known	downregulated
IV	15366680	15366700	21ur-3527	WBGene00049627	0	-	Y73F8A.390	TGAGACTGCCGAAACAACTCA	-2.28985	0.204497	0.0178282	0.0488343	known	downregulated
IV	15893831	15893851	21ur-5284	WBGene00047901	0	-	Y105C5B.279	TATCTTACAGCTATTCAGACA	-6.65222	0.00994217	0.0178342	0.0488407	known	downregulated
IV	16682557	16682577	21ur-3191	WBGene00045665	0	+	Y51H4A.40	ATTCGGCTACATTTCTCTCTT	-0.945604	0.519212	0.0178431	0.048855	known	downregulated
IV	15740730	15740750	21ur-1407	WBGene00048720	0	+	Y105C5A.327	TATATTGAGTACAAAGTTCAG	-6.4809	0.0111958	0.017922	0.0490608	known	downregulated
IV	15887052	15887072	21ur-8710	WBGene00172822	0	+	Y105C5B.1232	TTTCATCACAGAGTCCCATTT	-6.56991	0.0105259	0.0179322	0.0490786	known	downregulated
IV	15944529	15944549	21ur-7128	WBGene00172577	0	-	Y105C5B.1210	TAGCGATTCTTTTTTCCTTCT	-6.63738	0.010045	0.0179474	0.0491101	known	downregulated
IV	15508313	15508333	21ur-5154	WBGene00050798	0	+	Y73F8A.496	TGAATTCGGCCAATTATTCGA	-2.76996	0.146609	0.0179544	0.049119	known	downregulated
IV	16620254	16620274	21ur-9057	WBGene00174956	0	+	Y51H4A.930	TACCTTTTGAACGTCATTCTA	-6.47099	0.011273	0.0180036	0.0492433	known	downregulated
IV	16995073	16995093	21ur-6245	WBGene00166576	0	-	Y116A8C.237	TGATTTTTCAATTGGGCGTTC	-6.49739	0.0110686	0.0180179	0.0492722	known	downregulated
IV	16212810	16212830	21ur-3505	WBGene00050465	0	+	H25K10.53	TGATGTTTTAGTCACTTCTGA	-6.65665	0.00991169	0.018065	0.0493908	known	downregulated
IV	16052395	16052415	21ur-2273	WBGene00050735	0	-	Y105C5B.597	TCCTATCCTGATTATTGGTCA	-6.71528	0.00951697	0.0180785	0.0494175	known	downregulated
IV	14166598	14166618	21ur-2833	WBGene00048373	0	-	R05A10.38	TTGGGAAGTTCCTTTTGCAAC	-0.995034	0.501724	0.0180938	0.0494492	known	downregulated
IV	15357157	15357177	21ur-494	WBGene00049919	0	-	Y73F8A.409	TACGTCAGGAAGATAAGAAAT	-2.75746	0.147885	0.0181289	0.0495349	known	downregulated
IV	15493722	15493742	21ur-511	WBGene00048969	0	+	Y73F8A.331	TAACCAATCTTTCCATTTCTA	-6.67563	0.00978215	0.0181345	0.0495399	known	downregulated
IV	14597453	14597473	21ur-6423	WBGene00173269	0	-	Y57G11B.204	TTTGTAGTTCAATTTCATTGT	-6.9018	0.00836278	0.0181888	0.049678	known	downregulated
II	4235169	4235189	novel_21ur-0276	novel_21ur-0276	0	+	NA	TTTTTCTTCTGCCAGTAGAGT	-6.66607	0.0098472	0.0183661	0.0501518	novel	not DE
IV	15163176	15163196	21ur-5272	WBGene00049663	0	+	Y40H7A.118	TACCAAGTACGCATTTTTCCA	-1.5794	0.334621	0.0183849	0.0501928	known	not DE
IV	14940102	14940122	21ur-7701	WBGene00169181	0	+	Y57G11C.767	TGATCCAATCATAACAAACTG	-6.70719	0.00957047	0.0183931	0.0502049	known	not DE
IV	15426274	15426294	21ur-2793	WBGene00050706	0	-	Y73F8A.482	TCAATCGAGTTTGAAATGCAC	-6.79275	0.00901941	0.0184056	0.0502237	known	not DE
IV	16625225	16625245	21ur-1728	WBGene00050025	0	+	Y51H4A.340	TTGTGTTCCGCGGTTTGAGGT	-6.5917	0.0103681	0.0184076	0.0502237	known	not DE
IV	16620229	16620249	21ur-9009	WBGene00168310	0	-	Y51H4A.579	TGCTTTTCTATCCCGCATTAC	-6.53533	0.0107812	0.0184201	0.0502475	known	not DE
IV	15624169	15624189	21ur-1896	WBGene00049660	0	-	Y105C5A.417	TACTCCTAAGATTTTTGTGTT	-6.75057	0.00928702	0.018429	0.0502612	known	not DE
IV	14220909	14220929	21ur-2670	WBGene00048062	0	+	F02H6.21	TAAAAAAACAGTAGCCAAGAA	-6.60398	0.0102803	0.0184397	0.05028	known	not DE
IV	5717777	5717797	21ur-7617	WBGene00170234	0	+	C55C3.50	TTTTCGAATCGATCTACGAAC	1.57156	2.97226	0.0184927	0.0504142	known	not DE
IV	15886683	15886703	21ur-4777	WBGene00050790	0	-	Y105C5B.602	TCCTTTTTTTTCGATACCTTC	-6.39672	0.0118685	0.0185134	0.0504601	known	not DE
IV	6395778	6395798	21ur-6238	WBGene00173603	0	+	Y73B6BL.249	TTTGTATCCAGTCGAAATTTC	-6.61597	0.0101952	0.018559	0.0505739	known	not DE
IV	16281285	16281305	novel_21ur-1257	novel_21ur-1257	0	+	NA	TTCCTTAGACTGCGTGTTTCA	-6.4024	0.0118218	0.0186237	0.0507399	novel	not DE
IV	15435135	15435155	novel_21ur-1160	novel_21ur-1160	0	-	NA	TCAGGTTCACTGTGAAACGGT	-6.59733	0.0103278	0.0186398	0.0507733	novel	not DE
IV	15165962	15165982	novel_21ur-1125	novel_21ur-1125	0	+	NA	TTCAAACTGAGACTTTACTTG	-6.59261	0.0103616	0.0186451	0.0507773	novel	not DE
IV	4868097	4868117	21ur-6923	WBGene00171155	0	-	Y17G9A.66	TGTGTAGGGGTGTGTTAGATT	-0.895558	0.537539	0.0186494	0.0507785	known	not DE
IV	14299479	14299499	21ur-4157	WBGene00049352	0	-	Y64G10A.117	TACGCACAGGGCTTTTTTCAA	-2.2977	0.203386	0.0186751	0.050838	known	not DE
IV	14683307	14683327	21ur-7790	WBGene00174326	0	+	Y57G11C.1089	TTGACACTTTGGATAGAAAAT	-6.36982	0.0120919	0.0187274	0.0509697	known	not DE
IV	14343689	14343709	21ur-8305	WBGene00167907	0	+	Y67A10A.207	TCTGAAGGTTTCGAAATTACC	-6.79063	0.0090327	0.0187327	0.0509737	known	not DE
IV	14675224	14675244	novel_21ur-1039	novel_21ur-1039	0	-	NA	TTATTATTGACTATGAGATCT	-6.58862	0.0103903	0.0187456	0.0509984	novel	not DE
IV	15504500	15504520	21ur-2474	WBGene00050067	0	-	Y73F8A.423	TGCCACTCGTCTACAATTTTT	-6.98072	0.00791762	0.0187543	0.0510068	known	not DE
IV	15487158	15487178	21ur-515	WBGene00046631	0	-	Y73F8A.137	TGATTGATATCTATTGATGAT	-6.63178	0.010084	0.0187564	0.0510068	known	not DE
IV	16275918	16275938	21ur-7270	WBGene00172724	0	-	F38C2.81	CTCACAAAGTAGATCGATTCC	2.05447	4.15392	0.0188031	0.0511232	known	not DE
IV	14328831	14328851	21ur-4899	WBGene00050249	0	-	Y67A10A.127	TGGGCATCTGTATTCAGAACA	-6.35997	0.0121747	0.0188107	0.0511333	known	not DE
IV	15126422	15126442	21ur-5174	WBGene00046908	0	+	M199.23	TCAGTAGAAGAAGACTCTCAA	-6.54202	0.0107314	0.018822	0.0511537	known	not DE
IV	16347004	16347024	novel_21ur-1263	novel_21ur-1263	0	+	NA	TCGATTATGTAGAGATGATTT	-2.76351	0.147265	0.0188611	0.0512492	novel	not DE
IV	13822761	13822781	21ur-6020	WBGene00174118	0	-	H08M01.110	TGAGACAAGAATACTTATTCA	-6.59887	0.0103167	0.0188728	0.0512705	known	not DE
IV	16079841	16079861	21ur-5212	WBGene00047200	0	+	Y105C5B.204	TGATAGTGATAGAACATACAA	-6.55872	0.0106079	0.0189185	0.051384	known	not DE
IV	14810941	14810961	novel_21ur-1067	novel_21ur-1067	0	+	NA	TTATTCACGAGCTTTTTATTA	-6.60086	0.0103025	0.0189406	0.0514336	novel	not DE
IV	16256296	16256316	21ur-2706	WBGene00049869	0	+	F38C2.42	TTCCAAAGAACGCGGGATTTC	-6.45161	0.0114254	0.0189594	0.051474	known	not DE
IV	14410840	14410860	21ur-6805	WBGene00173379	0	+	F55B11.122	TCAATAAGTTCGATTTGTTTT	-6.48889	0.011134	0.0189943	0.0515504	known	not DE
IV	15156945	15156965	novel_21ur-1119	novel_21ur-1119	0	-	NA	TACCAAGTACGCATTTTTCCA	-1.57239	0.336251	0.0189953	0.0515504	novel	not DE
IV	14549343	14549363	21ur-1606	WBGene00048535	0	-	T27E7.27	TATGGATGCTACATTTTCTTT	-6.69327	0.00966327	0.0190531	0.0516882	known	not DE
IV	14745714	14745734	21ur-2809	WBGene00046583	0	+	Y57G11C.129	TGTGAATCTGAAAATGTCCTA	-6.8728	0.00853258	0.0190539	0.0516882	known	not DE
I	7815028	7815048	21ur-12756	WBGene00174114	0	+	D2005.8	TTTCCAGCACGTTTTCTGAAA	5.27703	38.7742	0.0190807	0.0517502	known	not DE
IV	16076426	16076446	21ur-7733	WBGene00173325	0	-	Y105C5B.1270	TTTTTTATGGGTGGTCATTGG	-6.45801	0.0113748	0.0191522	0.0519335	known	not DE
IV	14044493	14044513	21ur-1876	WBGene00047853	0	-	Y37A1B.82	TATGGAGTCGGTATATTTTGA	-6.92114	0.00825143	0.0192267	0.0521249	known	not DE
IV	5578545	5578565	novel_21ur-0729	novel_21ur-0729	0	-	NA	TTTCTTTTTAACCTGGCAATC	-6.62283	0.0101468	0.0193298	0.0523935	novel	not DE
IV	5712379	5712399	21ur-8921	WBGene00171831	0	+	C55C3.54	TAAGTTGATTTATTCTAGACA	-6.70885	0.00955952	0.0194201	0.0526275	known	not DE
II	13473366	13473386	novel_21ur-0405	novel_21ur-0405	0	-	NA	TTGATCTGATACTCATGAATG	3.81983	14.1216	0.0194262	0.0526332	novel	not DE
IV	16661371	16661391	21ur-6104	WBGene00174277	0	-	Y51H4A.897	TTTTTTCTGCAGCAAAGAATC	-6.45742	0.0113795	0.0194694	0.0527395	known	not DE
III	5906337	5906357	novel_21ur-0526	novel_21ur-0526	0	+	NA	TTCCGGCCTAAAACGTTTCGT	2.40069	5.28056	0.0194959	0.0528004	novel	not DE
IV	13971956	13971976	21ur-5985	WBGene00167469	0	-	C27H2.69	TTATAGTACTCTTAATGTAGT	-2.99698	0.125262	0.0195029	0.0528044	known	not DE
I	7234922	7234942	novel_21ur-0090	novel_21ur-0090	0	+	NA	TCTTTTCCGGTTTGTGACAGT	1.73655	3.33237	0.0195054	0.0528044	novel	not DE
IV	14273215	14273235	21ur-10002	WBGene00172568	0	+	Y64G10A.307	TTTGGATTAAGAGCCGGATTT	-6.57936	0.0104572	0.019514	0.0528169	known	not DE
IV	5075442	5075462	21ur-4280	WBGene00049274	0	+	C02B10.24	TCATGAGCGAATTTAGGCAGC	-1.87398	0.27282	0.0195416	0.0528809	known	not DE
IV	16228690	16228710	21ur-6060	WBGene00173276	0	-	H25K10.125	TGTCAAATTAAACTCATCATT	-3.08767	0.11763	0.01968	0.0532445	known	not DE
IV	6302709	6302729	21ur-9473	WBGene00172270	0	-	Y73B6BL.211	TCGAGAGATCCATTTGGCAGT	-2.79847	0.143739	0.0196864	0.0532509	known	not DE
IV	13761159	13761179	21ur-236	WBGene00049116	0	+	Y45F10D.45	TGATTCATCATTGTTTTCGGA	-6.48372	0.0111739	0.019944	0.0539366	known	not DE
IV	15602022	15602042	21ur-1924	WBGene00047481	0	-	Y105C5A.213	TACTTTGGCAAACCTAATACA	-1.22332	0.428297	0.0199663	0.053986	known	not DE
IV	16893084	16893104	21ur-7135	WBGene00168381	0	+	T06A10.67	TTTTTTTGCCATCACCCGACG	-6.69858	0.00962777	0.0199793	0.05401	known	not DE
IV	6489352	6489372	21ur-9652	WBGene00165704	0	-	Y73B6BL.96	TCGTAACTCCACTCAAACATT	-6.46692	0.0113048	0.019997	0.0540468	known	not DE
V	11788025	11788045	novel_21ur-1564	novel_21ur-1564	0	+	NA	TCTAATTTTTAATGCTGTATT	2.07936	4.22619	0.0200075	0.054064	novel	not DE
IV	15362018	15362038	21ur-2188	WBGene00045713	0	-	Y73F8A.60	TAATAAGTGTGAGGGTATTTC	-1.46214	0.362954	0.020015	0.0540732	known	not DE
IV	5635255	5635275	21ur-12440	WBGene00168094	0	+	C39H7.37	TAGTTTGTTTTTGTTTTAAAT	-6.72579	0.00944788	0.0200875	0.054258	known	not DE
IV	13727775	13727795	21ur-1610	WBGene00048643	0	+	C47A4.49	TCCATGGTTAATAACGCAAAT	-2.69681	0.154234	0.0201433	0.0543975	known	not DE
IV	13920522	13920542	21ur-12321	WBGene00170883	0	+	Y37A1A.113	TCTAGGATGTGTGCAATTTCG	-6.76056	0.00922291	0.020195	0.0545261	known	not DE
IV	14878244	14878264	21ur-2007	WBGene00046027	0	+	Y57G11C.88	TGCTTCAATTTCAATTTTTCC	-2.84472	0.139205	0.0202007	0.0545303	known	not DE
IV	16589989	16590009	21ur-1563	WBGene00049203	0	-	Y51H4A.281	TGCGATCAGGTCACCCAGGTC	-6.64145	0.0100167	0.0202233	0.0545731	known	not DE
IV	16983682	16983702	21ur-6197	WBGene00167558	0	+	Y116A8C.272	TGAAAACTCAGAACTGGAAAA	-2.90173	0.133811	0.0202248	0.0545731	known	not DE
IV	16872019	16872039	21ur-9326	WBGene00171590	0	+	T06A10.85	TATTGCTGAAACAGCTAGTGT	-6.71001	0.00955184	0.0202563	0.0546469	known	not DE
IV	15977724	15977744	21ur-7095	WBGene00167595	0	-	Y105C5B.797	TGTTCGTTTTTCGCCATGAGT	-6.65293	0.00993727	0.0204105	0.0550517	known	not DE
IV	14398613	14398633	21ur-961	WBGene00047457	0	-	Y67A10A.60	TGCTATTGGCAAAACATCGAT	-6.44446	0.0114821	0.0204464	0.0551374	known	not DE
IV	13674712	13674732	21ur-9024	WBGene00172843	0	+	T23G4.109	TCTCTTTGCTTCATACCCACC	-6.54567	0.0107043	0.0204875	0.0552369	known	not DE
IV	15181502	15181522	21ur-6676	WBGene00174363	0	+	Y40H7A.301	TCTTTTTTGGGTGAGCATGTT	-6.43856	0.0115292	0.020513	0.0552942	known	not DE
IV	6834357	6834377	21ur-8175	WBGene00174615	0	+	H20E11.7	TAGAATTGATGAATGGGCAAA	-6.50587	0.0110037	0.0205283	0.0553241	known	not DE
IV	6862903	6862923	21ur-9520	WBGene00168343	0	-	R13H7.6	TAATACTCTATTTTTCGTTGC	-6.49543	0.0110836	0.0206558	0.0556565	known	not DE
IV	6209972	6209992	21ur-7554	WBGene00166266	0	-	C49A9.18	TGCAGCGGTTTGATGATTTCA	-6.59383	0.0103529	0.0207839	0.0559791	known	not DE
IV	5175890	5175910	21ur-10369	WBGene00168695	0	-	W03F8.51	TCTGGGATTTGTTTATCATTT	-6.59918	0.0103146	0.020784	0.0559791	known	not DE
IV	16385416	16385436	21ur-1530	WBGene00045707	0	-	Y7A9D.4	TCGCTGTGCATTCATCATCAC	-2.90093	0.133885	0.0208066	0.0560286	known	not DE
IV	17037586	17037606	21ur-5064	WBGene00046517	0	+	Y116A8C.78	TCATGTTGCTGGTCATCTTTT	-2.81972	0.141638	0.0208287	0.0560767	known	not DE
IV	5276935	5276955	21ur-10656	WBGene00170215	0	+	F36H12.51	TGGTTTTATTGCAGTTGTTTG	-6.49241	0.0111068	0.0208609	0.0561518	known	not DE
IV	16820360	16820380	21ur-1088	WBGene00048767	0	+	Y116A8A.47	TTAATCTGAATGTCGTGATGA	-0.781817	0.581634	0.0209001	0.056246	known	not DE
IV	17029029	17029049	21ur-13680	WBGene00169737	0	+	Y116A8C.323	GTTCTGAATTCTCTCTCCAAC	-1.60119	0.329605	0.0209414	0.0563455	known	not DE
IV	15098459	15098479	21ur-8427	WBGene00172149	0	+	Y41E3.410	TTTAACGTTAATGAAGTCTAG	-6.62043	0.0101637	0.0209689	0.056408	known	not DE
I	6970231	6970251	novel_21ur-0087	novel_21ur-0087	0	-	NA	TTTTGATCGTTCTTCGAAGTT	2.62727	6.17856	0.0210098	0.0565065	novel	not DE
IV	15406647	15406667	21ur-6347	WBGene00169500	0	-	Y73F8A.788	TATATCAGACCGTTTCAAATA	-1.86413	0.274689	0.021058	0.0566246	known	not DE
IV	14922154	14922174	21ur-5579	WBGene00166748	0	-	Y57G11C.606	TTCTTCGTTTGGGTGAAAAAA	-6.5024	0.0110302	0.0210756	0.0566569	known	not DE
IV	14942013	14942033	21ur-8530	WBGene00168409	0	+	Y57G11C.720	TTCAGTAGACTTCTTGCCACA	-6.51682	0.0109205	0.0210785	0.0566569	known	not DE
IV	13891286	13891306	21ur-5378	WBGene00049112	0	-	B0513.31	TACGTTGTTAATCTAATCATG	-6.59595	0.0103376	0.0210869	0.0566679	known	not DE
IV	16058525	16058545	21ur-7334	WBGene00169014	0	+	Y105C5B.928	TGAAATTGTATTGTATTGTAT	-2.84466	0.139211	0.0211039	0.0567019	known	not DE
IV	16614602	16614622	21ur-173	WBGene00048852	0	-	Y51H4A.255	AACTAAGTAAAGGGCATTCAT	-6.6023	0.0102923	0.0211159	0.0567226	known	not DE
IV	16559357	16559377	21ur-6838	WBGene00167541	0	-	Y51H4A.544	TTTTGCAGGCGGAAAATAAAT	-6.33075	0.0124238	0.021134	0.0567598	known	not DE
V	13312366	13312386	novel_21ur-1571	novel_21ur-1571	0	-	NA	TCGTGAACTCTTTGCTTTTCT	2.0807	4.23014	0.0211685	0.056841	novel	not DE
IV	14682660	14682680	21ur-5729	WBGene00173145	0	-	Y57G11C.1008	TTTAGATCCGAACTCCCCCCT	-2.38816	0.191026	0.0211841	0.0568713	known	not DE
IV	15830483	15830503	21ur-65	WBGene00050475	0	+	Y105C5A.473	TCAGACTTCGCTTCTGCTTGA	-6.4548	0.0114002	0.0211978	0.0568884	known	not DE
IV	15891999	15892019	21ur-5166	WBGene00047037	0	+	Y105C5B.181	TAACATAGCATTGATTTCGCC	-6.48001	0.0112027	0.0211991	0.0568884	known	not DE
IV	15781999	15782019	21ur-1189	WBGene00048057	0	+	Y105C5A.260	TACCATGCCAGCACGACTATA	-6.32468	0.0124762	0.0212043	0.0568908	known	not DE
IV	6034572	6034592	21ur-6086	WBGene00166051	0	-	C46G7.42	TTGGAAAGTTCGAGATGAAAT	-6.40795	0.0117765	0.0212546	0.0570141	known	not DE
IV	13813447	13813467	21ur-1717	WBGene00050739	0	-	Y45F10D.58	TGTTCTTGGAATATTGTTAAC	-1.88788	0.270203	0.0212826	0.0570777	known	not DE
IV	14705029	14705049	21ur-1442	WBGene00048188	0	-	Y57G11C.267	TCATGCACGGCTAAAAATTTC	-6.59778	0.0103245	0.0213783	0.0573227	known	not DE
IV	14303738	14303758	21ur-2224	WBGene00048480	0	-	Y64G10A.92	TTCTTCACCGTCCGGTTACAA	-6.77586	0.00912563	0.0214321	0.0574551	known	not DE
IV	15805936	15805956	21ur-12882	WBGene00173644	0	+	Y105C5A.1171	TTGATTGACGACGTGGCTATC	-6.40938	0.0117648	0.0214605	0.0575198	known	not DE
IV	14036928	14036948	21ur-11750	WBGene00173220	0	+	Y37A1B.308	TAATTCTGACATTTCTTCTGA	-2.71895	0.151885	0.0215108	0.0576427	known	not DE
IV	16603521	16603541	novel_21ur-1295	novel_21ur-1295	0	+	NA	TATTTTCGAGTTGATGCGTGT	-6.34547	0.0122977	0.0215207	0.0576576	novel	not DE
IV	16603520	16603540	21ur-4448	WBGene00049739	0	+	Y51H4A.321	ATATTTTCGAGTTGATGCGTG	-6.34547	0.0122977	0.021542	0.0577032	known	not DE
IV	6769062	6769082	21ur-6101	WBGene00168815	0	+	H34C03.12	TCGAGGTCTGGCTGAAACTAA	-2.85427	0.138287	0.0215531	0.0577211	known	not DE
IV	13986460	13986480	21ur-2447	WBGene00047819	0	-	Y37A1B.77	TCTGTGCTTAGCCGCGTTATC	-6.5396	0.0107494	0.0215688	0.0577488	known	not DE
IV	5802810	5802830	21ur-9282	WBGene00171530	0	-	C31H1.69	TTAATAAACATCTAGTCTTTG	-6.53139	0.0108108	0.0215722	0.0577488	known	not DE
IV	14008041	14008061	21ur-3431	WBGene00048711	0	+	Y37A1B.105	TCCCCGTTCACACGTTCTACC	-1.4174	0.374387	0.0215922	0.0577907	known	not DE
IV	15699088	15699108	21ur-9082	WBGene00173925	0	+	Y105C5A.1193	TTTCATTTTTCTGAAACTACG	-6.67505	0.00978612	0.0216167	0.0578445	known	not DE
IV	15984981	15985001	21ur-2072	WBGene00048554	0	+	Y105C5B.362	TAATGCTTTTAAGTTTGTCGA	-6.61403	0.0102089	0.0216226	0.0578484	known	not DE
IV	14231586	14231606	21ur-6052	WBGene00167968	0	-	Y64G10A.217	TGCTTGATTTAGTTTGATTTA	-6.81558	0.00887784	0.0216374	0.0578764	known	not DE
IV	16678405	16678425	21ur-6789	WBGene00172157	0	-	Y51H4A.792	TTCATCTCGTTCCAAAATTCA	-6.73107	0.00941337	0.0216938	0.0580154	known	not DE
IV	15613946	15613966	21ur-3309	WBGene00049477	0	-	Y105C5A.398	TCCTCTCCGTTTGTTATGACT	-6.30586	0.01264	0.0216982	0.0580154	known	not DE
IV	14305942	14305962	21ur-1391	WBGene00048229	0	-	Y64G10A.87	TAGGAATTCGTCTGAACAAAA	-6.57901	0.0104597	0.0217963	0.0582661	known	not DE
IV	5864841	5864861	21ur-3996	WBGene00045735	0	-	C06E7.8	TTGGATCAAAAAACAAAAACT	-2.69608	0.154311	0.0218377	0.0583649	known	not DE
IV	13690214	13690234	21ur-6133	WBGene00173460	0	-	T23G4.117	TTGGTTTCGATGTTGAAGTAG	-2.23527	0.212381	0.0218705	0.0584406	known	not DE
IV	16034064	16034084	21ur-2694	WBGene00049564	0	+	Y105C5B.469	TTCACAAATACCAATAACAAC	-6.3411	0.012335	0.0219431	0.0586228	known	not DE
X	1396933	1396953	novel_21ur-1676	novel_21ur-1676	0	+	NA	TTTTTTCTCAGTGCGACTCGT	3.48508	11.1973	0.0219545	0.0586414	novel	not DE
IV	6034573	6034593	novel_21ur-0775	novel_21ur-0775	0	-	NA	TTTGGAAAGTTCGAGATGAAA	-6.39347	0.0118952	0.0219795	0.0586965	novel	not DE
IV	13821318	13821338	21ur-7799	WBGene00165764	0	+	H08M01.61	TTAATATTGTCTTGTCTGTAC	-2.71107	0.152717	0.0220312	0.0588181	known	not DE
IV	5009510	5009530	21ur-12521	WBGene00171019	0	-	T28H11.21	TAATACTTTAACGGTTAATGT	4.09453	17.0835	0.022034	0.0588181	known	not DE
IV	14132514	14132534	21ur-3571	WBGene00046816	0	+	H12I19.20	TTGGGTGATAATCGAAATTTT	-6.5101	0.0109715	0.0221279	0.0590568	known	not DE
IV	6049078	6049098	novel_21ur-0794	novel_21ur-0794	0	-	NA	TGCCGTAGCTAGTTGCCCTGA	-6.5416	0.0107345	0.0221566	0.0591216	novel	not DE
IV	16131158	16131178	21ur-6498	WBGene00167765	0	-	Y105C5B.815	TATCCAACCAATCCAACGAGA	-6.41874	0.0116887	0.0222975	0.0594856	known	not DE
IV	15872575	15872595	21ur-2708	WBGene00046508	0	-	Y105C5B.127	TGGGTGAAGTTTGGTCTTTGT	-0.810764	0.57008	0.0223427	0.0595863	known	not DE
IV	15208042	15208062	21ur-3715	WBGene00049065	0	-	Y40H7A.104	TAGATTGAGTGAATCGAAAAC	-6.39921	0.011848	0.0223446	0.0595863	known	not DE
IV	13768455	13768475	21ur-8189	WBGene00169094	0	+	Y45F10D.86	TTTGGCCTCAAAATAAGTTTC	-2.20084	0.21751	0.0223488	0.0595863	known	not DE
IV	14741439	14741459	21ur-13410	WBGene00166666	0	+	Y57G11C.598	TCAGTAAGATTTGTCACTCGG	-6.28763	0.0128007	0.0223534	0.0595864	known	not DE
IV	14731056	14731076	21ur-8366	WBGene00172991	0	+	Y57G11C.998	TTAACGGTAGAGCAAACATTC	-6.43064	0.0115927	0.0223674	0.0596119	known	not DE
IV	14898460	14898480	21ur-2767	WBGene00047751	0	-	Y57G11C.227	TATGTTTCCTACAGCGATGAA	-2.92979	0.131234	0.0223834	0.0596425	known	not DE
IV	14743741	14743761	21ur-5793	WBGene00172966	0	-	Y57G11C.997	TGATTTCAAAGGTATAAGGCA	-6.54355	0.01072	0.0224154	0.0597157	known	not DE
IV	16790508	16790528	21ur-2445	WBGene00048730	0	-	Y43D4A.44	TGGTATCCTCAAAAAGCTTTC	-6.54012	0.0107455	0.0224299	0.0597423	known	not DE
IV	14556108	14556128	novel_21ur-1018	novel_21ur-1018	0	+	NA	TTAGTTAGTTGATGTGATTGT	-6.44824	0.0114521	0.0224594	0.0598088	novel	not DE
I	6847534	6847554	novel_21ur-0079	novel_21ur-0079	0	+	NA	TTCTTTGTTCGGTACGGTAAC	2.27317	4.83383	0.0224819	0.0598565	novel	not DE
I	11060947	11060967	novel_21ur-0123	novel_21ur-0123	0	-	NA	TATCGACGTCGTCCTCATCAT	2.1164	4.3361	0.0224984	0.0598884	novel	not DE
IV	15210523	15210543	21ur-6107	WBGene00165132	0	-	Y40H7A.154	TTTAAAAAACTTGAGCATTGA	-2.77243	0.146358	0.0225175	0.0599271	known	not DE
IV	5587813	5587833	21ur-10155	WBGene00167785	0	-	F26D12.48	TATCATCATATATGGCTGAAT	-6.5854	0.0104135	0.0225375	0.0599685	known	not DE
IV	5520752	5520772	21ur-5892	WBGene00165227	0	-	B0273.42	TTCCTGATTGTTTGAGTAAGG	-2.71994	0.15178	0.0225621	0.0600219	known	not DE
IV	16177136	16177156	21ur-1758	WBGene00049245	0	-	Y105C5B.424	TACAGCAACCTGCCAAGTCGT	-6.54125	0.0107371	0.0226028	0.060118	known	not DE
IV	15897358	15897378	21ur-2794	WBGene00046043	0	-	Y105C5B.77	TGCTGAATAAATTTGAAATAG	-6.81005	0.00891192	0.0226437	0.0602145	known	not DE
IV	14040034	14040054	21ur-10271	WBGene00172970	0	+	Y37A1B.302	TTCTGCATCAGTATCTATTAT	-6.4963	0.0110769	0.0226751	0.0602859	known	not DE
IV	15807335	15807355	21ur-1231	WBGene00049136	0	+	Y105C5A.363	TCTGTGATTAAATTGTGGTTA	-6.5269	0.0108444	0.0226825	0.0602936	known	not DE
IV	16566190	16566210	novel_21ur-1286	novel_21ur-1286	0	-	NA	TATTATTATCGTCGAAATGTT	-6.32889	0.0124399	0.0227343	0.060419	novel	not DE
IV	15179230	15179250	21ur-472	WBGene00050514	0	-	Y40H7A.140	TCATTGGTAAAAGGTACTTCA	-2.769	0.146706	0.0227592	0.060473	known	not DE
IV	15969693	15969713	21ur-4959	WBGene00049389	0	-	Y105C5B.442	TTTTGCAAGCTTTATGATAGC	-6.44466	0.0114806	0.0228157	0.0606108	known	not DE
IV	7416453	7416473	21ur-8227	WBGene00166428	0	-	C48A7.4	TGAAGCTGCAGAGATGAATCT	-2.19928	0.217747	0.0228298	0.0606361	known	not DE
IV	16155739	16155759	21ur-7636	WBGene00170755	0	-	Y105C5B.1076	TTCAGGATACGAATATACGGA	-2.70236	0.153642	0.0228967	0.0608016	known	not DE
IV	15371663	15371683	21ur-6851	WBGene00168376	0	-	Y73F8A.719	TGAAATCTGCGTTTTTTATTT	-2.09977	0.233295	0.0229247	0.0608555	known	not DE
IV	14162140	14162160	21ur-2940	WBGene00046706	0	+	R05A10.20	TAAAGATAGCTGTTTATATTT	-6.4967	0.0110739	0.0229262	0.0608555	known	not DE
IV	17211559	17211579	21ur-8563	WBGene00167872	0	-	Y116A8B.46	TCTTATTTTGGGGTCAGTGTT	-6.51179	0.0109586	0.022944	0.0608846	known	not DE
II	14319563	14319583	novel_21ur-0441	novel_21ur-0441	0	-	NA	TTACTGCTCGGCGCGTCGGTT	2.81003	7.01297	0.0229464	0.0608846	novel	not DE
IV	15912288	15912308	21ur-4355	WBGene00048810	0	-	Y105C5B.385	TAAAAATACATCGGAATCCAA	-6.54422	0.0107151	0.0229677	0.060929	known	not DE
IV	6059139	6059159	21ur-4492	WBGene00050812	0	+	H16O14.21	TCTTCCATGCCCTGTTTTATA	-6.60441	0.0102772	0.0229763	0.0609396	known	not DE
IV	15274637	15274657	21ur-4011	WBGene00048866	0	+	Y73F8A.320	TCGTACGCTTAAACTTGCAAA	-6.6288	0.0101049	0.0229918	0.0609683	known	not DE
IV	16875497	16875517	21ur-4442	WBGene00045959	0	-	T06A10.13	TGCAATTGCAAGTGACATTTC	-6.44176	0.0115037	0.0230807	0.0611919	known	not DE
IV	14583398	14583418	21ur-1907	WBGene00045576	0	+	Y57G11B.10	TTGGTGCATGTTGATTTTTTG	-6.31285	0.0125789	0.0230978	0.0612249	known	not DE
IV	6834354	6834374	21ur-11110	WBGene00165521	0	+	H20E11.4	TGATAGAATTGATGAATGGGC	-6.38734	0.0119459	0.0231028	0.0612258	known	not DE
IV	13840274	13840294	21ur-11868	WBGene00168929	0	-	H08M01.79	TTTTATTAAATTTGCAATGTT	-2.04378	0.242527	0.0231094	0.0612312	known	not DE
IV	7529271	7529291	21ur-10300	WBGene00168401	0	-	R05G6.16	TTATTGAAAACAAACTTTGAC	-2.80058	0.143529	0.0231182	0.0612422	known	not DE
IV	15477132	15477152	novel_21ur-1165	novel_21ur-1165	0	-	NA	TTTTCTACATAACTCTTGGAT	-6.57598	0.0104817	0.0231672	0.0613596	novel	not DE
IV	15602251	15602271	21ur-2774	WBGene00047062	0	-	Y105C5A.175	TCAATGATCAAAGCTTGCAAC	-1.16956	0.444558	0.0232065	0.0614513	known	not DE
IV	16799356	16799376	21ur-5254	WBGene00046427	0	-	Y43D4A.18	TACGCTATCCAAGCTACAATC	-6.51196	0.0109573	0.0233502	0.0618195	known	not DE
IV	15142400	15142420	novel_21ur-1115	novel_21ur-1115	0	+	NA	TAAACTCTGCAAACACCAATA	-6.35446	0.0122213	0.0233594	0.0618316	novel	not DE
IV	14689328	14689348	21ur-856	WBGene00048806	0	-	Y57G11C.312	TGGTGTGCGTTTTTTTTTTGA	-2.18569	0.219808	0.023368	0.0618419	known	not DE
IV	14424498	14424518	21ur-1898	WBGene00049192	0	+	F55B11.42	TGAACTTCTTTCCTAGTATCC	-6.46862	0.0112915	0.0233817	0.0618657	known	not DE
X	14375940	14375960	novel_21ur-1739	novel_21ur-1739	0	-	NA	TTCCTTGTTGTGAAAGAACGT	3.13124	8.7619	0.0234914	0.0621436	novel	not DE
IV	5519433	5519453	21ur-5966	WBGene00173052	0	+	B0273.99	TAAAATTGTCCCAAGAGAAAC	-2.1052	0.232419	0.0235047	0.0621662	known	not DE
IV	6080137	6080157	21ur-2987	WBGene00046212	0	+	K08B4.8	TGCTAATACGATATGTTTGCC	-6.51921	0.0109024	0.0235459	0.0622628	known	not DE
IV	14589122	14589142	21ur-8329	WBGene00174788	0	+	Y57G11B.222	TTTTGTTTTTAATTTTGTCCC	-6.63723	0.010046	0.0235514	0.0622648	known	not DE
IV	6049077	6049097	21ur-4200	WBGene00048633	0	-	C46G7.26	GCCGTAGCTAGTTGCCCTGAA	-6.54424	0.0107149	0.0235796	0.062327	known	not DE
IV	5889009	5889029	21ur-7066	WBGene00165048	0	-	H04M03.28	TGATTTACGCGCTAATCTGAG	-1.52798	0.346764	0.0236174	0.0624145	known	not DE
III	7498535	7498555	novel_21ur-0534	novel_21ur-0534	0	-	NA	TCGTCCCGTCGCTCTCACAGT	2.14761	4.43092	0.0236355	0.0624496	novel	not DE
IV	16194787	16194807	21ur-2210	WBGene00047681	0	-	Y7A9A.14	TAAGTTTCAGGCATTATTCGA	-2.22329	0.214153	0.023642	0.0624545	known	not DE
IV	13707666	13707686	21ur-11557	WBGene00173695	0	-	F52D4.30	TGGTCTGTCTAGATTCCAATA	-6.22226	0.0133941	0.0237659	0.0627691	known	not DE
IV	14950080	14950100	21ur-6993	WBGene00169058	0	+	Y57G11C.758	TGTGTCCACGAACAGAAAACT	-6.34069	0.0123385	0.0238101	0.0628734	known	not DE
IV	6426555	6426575	21ur-11466	WBGene00165893	0	-	Y73B6BL.99	TTCAAATCGGGTCATATCTTC	-6.38961	0.0119272	0.0239489	0.0632272	known	not DE
IV	16887380	16887400	21ur-1333	WBGene00050363	0	+	T06A10.41	TATACAGGCCATTTTTAGTTG	-6.60353	0.0102835	0.0239583	0.0632393	known	not DE
IV	13925344	13925364	21ur-10584	WBGene00165591	0	+	Y37A1A.76	TTCTTTTTTTATTTTTCCATG	-6.44637	0.011467	0.0239745	0.0632696	known	not DE
IV	14905169	14905189	21ur-9373	WBGene00169083	0	-	Y57G11C.759	TTTTCTGAATCCTGTGTAACA	-6.36923	0.0120968	0.0240069	0.0633423	known	not DE
IV	5331797	5331817	21ur-3622	WBGene00050312	0	+	Y4C6B.27	TGGTGGGTCTGACTTGATATT	-1.20015	0.435231	0.0240488	0.0634208	known	not DE
IV	6412113	6412133	21ur-11240	WBGene00173253	0	+	Y73B6BL.236	TAATTTTACGAAACGGTGTGA	-6.45938	0.011364	0.0240505	0.0634208	known	not DE
IV	7539994	7540014	21ur-10108	WBGene00165509	0	+	R05G6.14	TGATAATGTTAAAAGTGCTGA	-6.41323	0.0117334	0.024051	0.0634208	known	not DE
IV	15841816	15841836	21ur-3756	WBGene00046144	0	-	Y105C5A.94	TGGCTATTTTTTCGAACCAGT	-1.33612	0.396085	0.02417	0.0637218	known	not DE
IV	15629349	15629369	21ur-6514	WBGene00169161	0	+	Y105C5A.822	TCGCGAATATAAAAACTTCAA	-6.40729	0.0117819	0.0241794	0.0637338	known	not DE
IV	16467127	16467147	21ur-4657	WBGene00048417	0	+	VY10G11R.17	TCTGGCGTGGTCCCATAACTT	-2.72879	0.150852	0.0242017	0.0637799	known	not DE
IV	14893650	14893670	21ur-1623	WBGene00050118	0	-	Y57G11C.424	TATGGAAATGCGGTTATTTGA	-0.771858	0.585663	0.0242287	0.0638293	known	not DE
IV	16453330	16453350	21ur-12383	WBGene00173101	0	+	VY10G11R.60	TATTTGGAATCAATTATTTTT	-6.5538	0.0106441	0.0242301	0.0638293	known	not DE
IV	6258762	6258782	novel_21ur-0810	novel_21ur-0810	0	-	NA	TTAGTGTAAGACGTGGAATGT	-6.60717	0.0102575	0.0242946	0.0639863	novel	not DE
IV	16796737	16796757	21ur-207	WBGene00048402	0	+	Y43D4A.38	TACATTTGCTATTCAATCCAC	-6.44247	0.0114981	0.0243346	0.064079	known	not DE
IV	15182599	15182619	21ur-422	WBGene00045570	0	-	Y40H7A.17	TGATTGGTTTCCTGATATTCA	-2.64995	0.159325	0.0243448	0.0640932	known	not DE
IV	14293903	14293923	21ur-9212	WBGene00173443	0	-	Y64G10A.329	TTTTTTTTCGAAAGAGTATGT	-6.34893	0.0122682	0.0244556	0.0643695	known	not DE
IV	14722820	14722840	novel_21ur-1046	novel_21ur-1046	0	+	NA	TAGTCCTTTATTCAAAATATT	-6.30285	0.0126664	0.0244595	0.0643695	novel	not DE
IV	5788911	5788931	21ur-5771	WBGene00166771	0	-	C31H1.44	TAGACTTACAAAAAACTCATA	-2.03842	0.243431	0.0244714	0.0643758	known	not DE
IV	15436630	15436650	21ur-13335	WBGene00173656	0	-	Y73F8A.1060	TCGTTTCTTCATTGGCTGTGC	-2.7198	0.151796	0.0244717	0.0643758	known	not DE
IV	14224018	14224038	21ur-1019	WBGene00046538	0	-	F02H6.14	TGATATGCCTATTTCGCCATT	-2.75716	0.147914	0.0244809	0.0643869	known	not DE
IV	15275397	15275417	21ur-361	WBGene00046163	0	+	Y73F8A.92	TGTCATAGCGATACGTTCTTA	-2.8322	0.140418	0.0244857	0.0643869	known	not DE
IV	16836065	16836085	21ur-7219	WBGene00174901	0	-	Y116A8A.147	TTAGAACATAAAGGGAAATGT	-6.53617	0.010775	0.024495	0.0643988	known	not DE
IV	6179746	6179766	21ur-4041	WBGene00045688	0	+	C11D2.9	TGAATGGTTGGCCCGATCGAA	-2.79096	0.14449	0.0245341	0.0644887	known	not DE
IV	16120738	16120758	21ur-6914	WBGene00167795	0	+	Y105C5B.817	TTGTAACAGTGGCATGAGATG	-6.36671	0.0121179	0.0245471	0.0645101	known	not DE
IV	14313466	14313486	21ur-1023	WBGene00050293	0	+	Y64G10A.149	TGAATTTGACATTGCATTCTC	-6.39461	0.0118859	0.0245568	0.0645225	known	not DE
IV	4819973	4819993	21ur-8787	WBGene00165730	0	+	H06H21.17	TAGAACAAGTAGTCTACGGCT	-6.43262	0.0115768	0.0245871	0.0645893	known	not DE
IV	5585585	5585605	21ur-5035	WBGene00048560	0	-	F26D12.17	TTCTGGTTCGTTTAAATTGAA	-1.79819	0.287536	0.0246108	0.0646388	known	not DE
IV	16991337	16991357	21ur-7580	WBGene00174274	0	+	Y116A8C.435	TTTCTGAAGACCTTTTTTCAA	-6.4855	0.0111601	0.0246755	0.064796	known	not DE
IV	15777448	15777468	21ur-10112	WBGene00171875	0	+	Y105C5A.1036	TCTTTATAGGTTTCATTTCTG	-6.73505	0.00938747	0.0247103	0.0648743	known	not DE
IV	15791586	15791606	21ur-9696	WBGene00174301	0	+	Y105C5A.1226	TAGTTCTTCAATTACCAATTT	-6.21999	0.0134152	0.0247359	0.0649286	known	not DE
IV	14302677	14302697	21ur-1900	WBGene00050541	0	-	Y64G10A.156	TCCCTTACCATATTGACACTT	-6.31805	0.0125336	0.0247653	0.064993	known	not DE
IV	15549439	15549459	21ur-5130	WBGene00050767	0	+	Y105C5A.503	TGGGAACTTTGGTCTTCAAAA	-2.56492	0.168998	0.0247765	0.0650095	known	not DE
IV	15952479	15952499	21ur-4707	WBGene00047654	0	+	Y105C5B.251	TTCCACAATGAATTCCACAAA	-6.4846	0.0111671	0.0247965	0.0650451	known	not DE
IV	15728536	15728556	21ur-6437	WBGene00173045	0	-	Y105C5A.1128	TCTGCGTGTCATCGTCATCAT	-2.73999	0.149686	0.024806	0.0650451	known	not DE
IV	14644034	14644054	21ur-2882	WBGene00046757	0	+	Y57G11C.138	TGAAACCAACTGTTAATTAAC	-6.55689	0.0106213	0.0248067	0.0650451	known	not DE
IV	16728095	16728115	21ur-2720	WBGene00046391	0	+	Y51H4A.88	ATGATCCTTACATCACTTTGA	-2.47307	0.180108	0.0248098	0.0650451	known	not DE
IV	15952230	15952250	21ur-3937	WBGene00050340	0	+	Y105C5B.540	TAATGACGTTTTTTCCTCTGA	-1.19832	0.435783	0.0248244	0.0650704	known	not DE
IV	14529775	14529795	21ur-10230	WBGene00166299	0	+	T27E7.44	TTTCTCTTGAAACACTATTTT	-6.45322	0.0114127	0.0248993	0.0652537	known	not DE
IV	14890608	14890628	21ur-5591	WBGene00170420	0	+	Y57G11C.849	TCTTCCTTCGACCTCGAAAGT	-0.848164	0.555491	0.0249055	0.0652572	known	not DE
IV	15113352	15113372	21ur-5204	WBGene00047939	0	+	M199.30	TAACTTCGTAAATTTCTTCGT	-6.41383	0.0117285	0.0249138	0.0652661	known	not DE
IV	14652566	14652586	21ur-6945	WBGene00166660	0	+	Y57G11C.597	TTGAAAGTAGGATTTTGTATC	-6.36304	0.0121488	0.0249322	0.0653012	known	not DE
IV	5972438	5972458	21ur-8632	WBGene00168854	0	+	B0350.42	TTCTAACCTTTTCTGTCATTT	-6.4882	0.0111393	0.0250297	0.0655417	known	not DE
IV	14294122	14294142	21ur-5076	WBGene00047633	0	-	Y64G10A.70	TGTTAAGGTGATAAAACATTG	-6.6552	0.0099217	0.025034	0.0655417	known	not DE
IV	7741175	7741195	novel_21ur-0835	novel_21ur-0835	0	-	NA	TTTTCGTCAATTCATTTCAAC	-6.32444	0.0124783	0.0250752	0.0656367	novel	not DE
IV	5570347	5570367	21ur-2804	WBGene00049852	0	-	T12E12.19	TATCCTAATGGCTACTGCAAT	-1.75411	0.296456	0.0250826	0.065643	known	not DE
IV	5007178	5007198	21ur-6321	WBGene00165359	0	+	T28H11.9	TGCAAAGAAGATGAAAACGTT	-6.56149	0.0105875	0.0251097	0.065701	known	not DE
IV	15572646	15572666	21ur-11483	WBGene00167187	0	+	Y105C5A.670	TTATTAAGAAAAAGGGGAATT	-2.71094	0.15273	0.0251572	0.0658122	known	not DE
IV	15412687	15412707	21ur-5558	WBGene00173158	0	+	Y73F8A.1036	TTGTACATCTCTATGAAGGGT	-2.84661	0.139023	0.02517	0.0658327	known	not DE
IV	15978205	15978225	21ur-9385	WBGene00173932	0	-	Y105C5B.1318	TTTGAAAATTGAAATGAGAAT	-6.31549	0.0125559	0.0252091	0.0659213	known	not DE
IV	16188724	16188744	novel_21ur-1249	novel_21ur-1249	0	+	NA	TTCAATAAACTCTTTAGAACT	-6.59893	0.0103163	0.0252138	0.0659213	novel	not DE
IV	14443762	14443782	21ur-8112	WBGene00174441	0	-	LLC1.112	TTTTCGACGTTTTTCGACTTT	-2.79611	0.143974	0.0252396	0.0659756	known	not DE
IV	15619732	15619752	21ur-4939	WBGene00048675	0	-	Y105C5A.316	TGGGACAGCTTCAAACTTAAA	-6.47936	0.0112077	0.0252662	0.0660319	known	not DE
IV	16050255	16050275	21ur-9470	WBGene00172526	0	-	Y105C5B.1204	TCGGCAAGTTAGTAAAAAGTT	-6.62347	0.0101423	0.0252769	0.0660469	known	not DE
IV	14123252	14123272	21ur-1999	WBGene00049478	0	-	H12I19.42	TGATGTAGGGAATTAACCAAA	-6.42695	0.0116224	0.0252841	0.0660528	known	not DE
IV	13992055	13992075	21ur-8854	WBGene00169967	0	-	Y37A1B.242	TGTTTTCTTTTTCATCGTATG	-6.49201	0.0111099	0.0253581	0.0662328	known	not DE
IV	5614010	5614030	21ur-8099	WBGene00172213	0	-	C39H7.56	TACTTTTTGTGTATCCATTCT	-6.45971	0.0113614	0.0253763	0.0662673	known	not DE
IV	16992341	16992361	21ur-2866	WBGene00048284	0	-	Y116A8C.120	TGTTTCGTCTGCAATTGATGG	-6.31222	0.0125844	0.0254356	0.0663962	known	not DE
IV	5669285	5669305	21ur-11263	WBGene00168485	0	-	T19E7.13	TAACTGTGGTTCAACTGCCAA	-6.57944	0.0104566	0.0254357	0.0663962	known	not DE
IV	14697978	14697998	21ur-504	WBGene00049179	0	+	Y57G11C.347	TGAACGTTTCATTGGAATACT	-2.70142	0.153741	0.0254786	0.0664951	known	not DE
IV	14693744	14693764	21ur-8667	WBGene00167686	0	-	Y57G11C.669	TCTTAGTTAGTAGTAATAACA	-6.37923	0.0120133	0.0255309	0.0666182	known	not DE
IV	16253328	16253348	21ur-8969	WBGene00171779	0	+	F38C2.73	TTCTTGCAGATATTTGAAAAT	-6.34873	0.0122699	0.0255591	0.0666788	known	not DE
IV	13625971	13625991	21ur-9651	WBGene00168232	0	-	C08F11.79	TCTAACTTCAATGCATGTGTT	-6.35011	0.0122582	0.0255732	0.0667023	known	not DE
IV	15925166	15925186	21ur-8135	WBGene00170827	0	+	Y105C5B.1084	TTATAATAGGGTTTAAGATTT	-6.48967	0.0111279	0.0256085	0.0667812	known	not DE
IV	15278385	15278405	21ur-12790	WBGene00173735	0	-	Y73F8A.1069	TTTACTTTTGATCAATGTCCA	-6.49424	0.0110927	0.025701	0.0670092	known	not DE
IV	15245736	15245756	21ur-362	WBGene00046308	0	-	Y73F8A.103	TGCCTCGGATGTACCATGGTT	-6.36814	0.012106	0.0257408	0.0670998	known	not DE
IV	16545939	16545959	21ur-4491	WBGene00045521	0	+	Y51H4A.35	TGAGAAACATTTTTAGAACAA	-6.53833	0.0107588	0.0257869	0.0672066	known	not DE
IV	14434078	14434098	21ur-7449	WBGene00171600	0	+	LLC1.90	TTGAGTAGAGTCCTGAAACAA	-6.42499	0.0116382	0.0258003	0.0672272	known	not DE
IV	14568956	14568976	novel_21ur-1022	novel_21ur-1022	0	+	NA	TTACTGAATATTTACGCTGTA	-6.4587	0.0113694	0.0258049	0.0672272	novel	not DE
IV	6773119	6773139	21ur-8963	WBGene00165404	0	-	H34C03.4	TTGATTTAATATTTTGGAACA	-6.53768	0.0107637	0.0258104	0.0672282	known	not DE
IV	16163582	16163602	21ur-8985	WBGene00168034	0	+	Y105C5B.842	TTATATTTTCAGTCAAGTCGT	-6.53815	0.0107602	0.0259152	0.0674878	known	not DE
IV	5735294	5735314	21ur-3340	WBGene00049496	0	+	C45E5.17	TGGTGCTTCAACATTTTCCCA	3.77092	13.6509	0.0259693	0.0676154	known	not DE
IV	13728256	13728276	21ur-5733	WBGene00165651	0	+	C47A4.79	TTCATCTCTGGGCCAAACTTT	-2.05941	0.239914	0.0259816	0.067634	known	not DE
IV	5105257	5105277	21ur-4622	WBGene00046213	0	-	C02B10.10	TCGATCTTCAAAACAGTTGCT	-1.16239	0.446773	0.0260237	0.0677303	known	not DE
IV	14310343	14310363	21ur-6795	WBGene00174593	0	-	Y64G10A.344	TGCTTCTGCAGTAGCGTGTTT	-6.59967	0.010311	0.0260849	0.0678761	known	not DE
IV	14285698	14285718	21ur-6668	WBGene00171304	0	-	Y64G10A.286	TTTATTGAAATTGGGTTGTAT	-6.31247	0.0125822	0.0260968	0.0678938	known	not DE
IV	16226766	16226786	21ur-6069	WBGene00166620	0	-	H25K10.76	TTTTTCATGGTGATACATAGG	-6.46867	0.0112911	0.0261894	0.0681212	known	not DE
IV	16152305	16152325	21ur-11731	WBGene00173330	0	+	Y105C5B.1271	TAGAAAATTCAAGAATGTTAT	-6.49002	0.0111253	0.0261947	0.0681217	known	not DE
IV	15302797	15302817	21ur-4942	WBGene00047926	0	-	Y73F8A.241	TAGGGTTTTGAAATCTTGAAT	-6.33155	0.0124169	0.0262096	0.0681471	known	not DE
IV	15878529	15878549	21ur-7197	WBGene00169445	0	-	Y105C5B.960	TCTACTTCGAGTCTTAACTTG	-2.70085	0.153803	0.0262201	0.0681609	known	not DE
IV	14595191	14595211	21ur-6356	WBGene00172809	0	+	Y57G11B.202	TTGAGCAGTGATTTAAATTGG	-6.34002	0.0123442	0.0262345	0.068185	known	not DE
IV	14003408	14003428	21ur-7353	WBGene00167417	0	+	Y37A1B.198	TAATTTTCTTTTTTTTATGCA	2.70047	6.50014	0.0262489	0.068209	known	not DE
IV	16479736	16479756	21ur-4666	WBGene00050263	0	-	Y51H4A.365	TATTCCCTCTTTATTCCAACA	-2.62208	0.162433	0.0262894	0.0683007	known	not DE
IV	6073002	6073022	21ur-7572	WBGene00165727	0	+	H16O14.26	TAGTTCCACTTCTTAATTGTT	-2.77207	0.146394	0.0263011	0.0683176	known	not DE
IV	15415968	15415988	novel_21ur-1155	novel_21ur-1155	0	-	NA	TATCGAAATTTACGTTGTCCA	-6.62429	0.0101365	0.0263207	0.0683552	novel	not DE
IV	15438239	15438259	novel_21ur-1163	novel_21ur-1163	0	+	NA	TATACATCTCTATTTTCTATG	-6.39371	0.0118933	0.0264371	0.0686364	novel	not DE
IV	15863100	15863120	novel_21ur-1211	novel_21ur-1211	0	-	NA	TTGTTCCGACAGTTCTTTTTG	-6.48656	0.011152	0.0264394	0.0686364	novel	not DE
IV	2397291	2397311	novel_21ur-0641	novel_21ur-0641	0	-	NA	TTTCGCAGGACCCTGACAGAT	3.1606	8.94202	0.026472	0.0687075	novel	not DE
IV	15242925	15242945	21ur-7076	WBGene00166075	0	+	Y73F8A.575	TTTTCTGAACCAACTACAAAA	-6.6308	0.0100909	0.0265173	0.0688117	known	not DE
IV	16523894	16523914	21ur-8723	WBGene00166918	0	+	Y51H4A.508	TTGAGATCTCACGCGGAAACT	-2.68448	0.155558	0.0265448	0.0688696	known	not DE
IV	5594331	5594351	21ur-8766	WBGene00167000	0	+	F26D12.43	TCTCGTAGGAAAAAGCGGTTT	-2.7183	0.151953	0.026573	0.0689291	known	not DE
IV	13763281	13763301	21ur-2575	WBGene00049940	0	-	Y45F10D.48	TTCCACGAAGAGAAATTTATG	-6.41427	0.011725	0.0265805	0.0689351	known	not DE
IV	15575844	15575864	21ur-2208	WBGene00047424	0	-	Y105C5A.207	TGGAATAGATGATTATTAAAT	-6.71274	0.00953378	0.0265955	0.0689604	known	not DE
IV	16142853	16142873	21ur-2846	WBGene00048793	0	+	Y105C5B.383	TCGAATCGCCGTCGAAAATGA	-6.3754	0.0120451	0.0266473	0.0690812	known	not DE
IV	15780875	15780895	21ur-15044	WBGene00171459	0	+	Y105C5A.1006	TCCGTTTCTGTATAACATATT	-6.45187	0.0114234	0.0266584	0.0690964	known	not DE
IV	15922442	15922462	21ur-3050	WBGene00048533	0	-	Y105C5B.359	TTTTCTGAGCATCAATCATCA	-6.4563	0.0113884	0.0266918	0.0691693	known	not DE
IV	13825481	13825501	21ur-7512	WBGene00173214	0	+	H08M01.101	TCGGAAAAAGTTGGGTAGTGG	-6.24027	0.0132279	0.0267904	0.0694112	known	not DE
IV	14849084	14849104	21ur-4835	WBGene00048842	0	+	Y57G11C.316	TATTGTTTTTAGAATTTTAGT	-6.51243	0.0109537	0.0268167	0.0694657	known	not DE
IV	15487161	15487181	21ur-7424	WBGene00169927	0	-	Y73F8A.813	TGATGATTGATATCTATTGAT	-6.46928	0.0112863	0.0268397	0.0695116	known	not DE
IV	5761176	5761196	21ur-3433	WBGene00046352	0	-	F44E8.7	TGAACGAGCCATGAAAGTGTG	-2.61898	0.162783	0.0268551	0.069538	known	not DE
IV	17244536	17244556	21ur-11705	WBGene00174677	0	-	ZK550.41	TATACCTTTATTCCCAAATTG	-6.42712	0.011621	0.0268655	0.0695512	known	not DE
IV	14122159	14122179	21ur-8333	WBGene00167047	0	-	H12I19.65	TTTTCTAGCCCTCCGATTTAA	-6.33418	0.0123943	0.0269745	0.0698198	known	not DE
IV	14535261	14535281	21ur-793	WBGene00045902	0	-	T27E7.14	TCATCAGGGCGAAAGTTCAAG	-6.39572	0.0118768	0.0269825	0.0698269	known	not DE
IV	10197581	10197601	novel_21ur-0877	novel_21ur-0877	0	+	NA	TTGTTTCTGTTTTCATTCTGA	1.85938	3.62852	0.0270432	0.0699701	novel	not DE
IV	15393698	15393718	21ur-4564	WBGene00050689	0	+	Y73F8A.480	TGTGATCTGCCATCGTTCCAT	-6.5182	0.01091	0.0271059	0.0701188	known	not DE
V	2255948	2255968	novel_21ur-1507	novel_21ur-1507	0	-	NA	TTTTCAACTGAAATTTCTCTT	-6.55409	0.010642	0.0271204	0.0701342	novel	not DE
IV	13054825	13054845	novel_21ur-0911	novel_21ur-0911	0	-	NA	TCATGTAACGCGGAGCCGAGA	-6.26504	0.0130028	0.0271252	0.0701342	novel	not DE
IV	14907156	14907176	21ur-2826	WBGene00045799	0	+	Y57G11C.72	TAATTAATTCATTGATGTTGG	-6.42423	0.0116443	0.0271278	0.0701342	known	not DE
IV	14942199	14942219	21ur-1787	WBGene00049829	0	-	Y57G11C.401	TACAATAGCACGAATACGATT	-0.784233	0.580661	0.0271463	0.0701573	known	not DE
IV	13765183	13765203	21ur-2017	WBGene00046099	0	+	Y45F10D.23	TGAGGTTTTTCTTTGTTGTTC	-2.64373	0.160014	0.0271528	0.0701573	known	not DE
IV	13911553	13911573	21ur-926	WBGene00047578	0	+	Y37A1A.20	TGGTGGTTTGATAGAAGGAAC	-6.44483	0.0114792	0.0271574	0.0701573	known	not DE
III	8794229	8794249	novel_21ur-0555	novel_21ur-0555	0	-	NA	TTACACTGTGATGGAACGGCG	2.17262	4.5084	0.027158	0.0701573	novel	not DE
IV	16212108	16212128	21ur-11693	WBGene00169208	0	+	H25K10.93	TATTATGCCCTTTTCCGTTTT	-6.50725	0.0109931	0.0271701	0.0701749	known	not DE
IV	14951696	14951716	21ur-4845	WBGene00046233	0	+	Y41E3.45	TGATTGTTTGGCCACAACATT	-6.52404	0.010866	0.0271812	0.0701898	known	not DE
IV	15845742	15845762	21ur-10328	WBGene00168713	0	-	Y105C5A.782	TGTGTGTGACCAATGAATTTG	-6.45693	0.0113834	0.027258	0.0703744	known	not DE
IV	14509302	14509322	21ur-7190	WBGene00169717	0	-	Y57G11A.158	TTAGATTGTCTAGGAACCAAA	-6.25562	0.0130879	0.0272755	0.0704057	known	not DE
IV	15673823	15673843	21ur-2177	WBGene00050194	0	+	Y105C5A.454	TGCACCGTTTTTTCTGTTTCT	-0.975385	0.508604	0.0272822	0.0704094	known	not DE
IV	16562096	16562116	21ur-7324	WBGene00174839	0	-	Y51H4A.924	TTCGCTATTTCTATGCCATGT	-2.70348	0.153522	0.0273207	0.0704888	known	not DE
IV	16467881	16467901	21ur-6703	WBGene00173758	0	-	VY10G11R.66	TTTCATTTTGTCGCAACATAC	-6.44799	0.0114541	0.0273237	0.0704888	known	not DE
V	15845101	15845121	novel_21ur-1584	novel_21ur-1584	0	+	NA	TTCTCGTTTTACCTTTTAACT	1.78041	3.43524	0.0274637	0.0708361	novel	not DE
IV	15946362	15946382	21ur-3372	WBGene00049240	0	-	Y105C5B.423	TGCATCTAAAGTTGATTGAAG	-2.71673	0.152119	0.0275455	0.0710333	known	not DE
IV	16063301	16063321	21ur-3619	WBGene00045737	0	+	Y105C5B.49	TCACAAGTGGTTTGGGATCAG	-1.80104	0.286968	0.0275611	0.0710597	known	not DE
IV	15668856	15668876	21ur-10961	WBGene00172264	0	+	Y105C5A.1065	TTCTCTTGCGTTTACCTGTAG	3.80932	14.0191	0.0276265	0.0712144	known	not DE
IV	17176748	17176768	21ur-9774	WBGene00167697	0	+	C52D10.80	TTGTGTATTTGCATAAACTGC	-6.16998	0.0138884	0.0276699	0.0713123	known	not DE
IV	6049685	6049705	21ur-4137	WBGene00049551	0	-	C46G7.32	GCTATCTCGGCTTCAATCTAT	-6.33292	0.0124052	0.0276784	0.0713205	known	not DE
IV	6049686	6049706	novel_21ur-0795	novel_21ur-0795	0	-	NA	TGCTATCTCGGCTTCAATCTA	-6.33292	0.0124052	0.0277444	0.0714712	novel	not DE
IV	14713140	14713160	21ur-8031	WBGene00170272	0	-	Y57G11C.834	TATTTCAGCGAAACATTATCT	-6.58379	0.0104251	0.0277478	0.0714712	known	not DE
II	6976906	6976926	novel_21ur-0303	novel_21ur-0303	0	+	NA	TTTTTTCCAAAGTCTTCTGAA	-6.49964	0.0110513	0.0277582	0.071484	novel	not DE
IV	5097967	5097987	novel_21ur-0701	novel_21ur-0701	0	-	NA	TATTAGGAGTTCAGTACTGTT	-2.07575	0.237213	0.0278572	0.0717251	novel	not DE
IV	5882625	5882645	21ur-9681	WBGene00174535	0	-	H04M03.75	TATTCTTGCCATTAACTTTCG	-2.7306	0.150663	0.0278684	0.07174	known	not DE
IV	17164664	17164684	21ur-13119	WBGene00174068	0	-	C52D10.117	TGTTTTATTCCATCTTTTATT	-6.42486	0.0116392	0.0278943	0.0717925	known	not DE
IV	13726636	13726656	21ur-2117	WBGene00047108	0	+	C47A4.29	TGAATTATTGATTTGGTGATC	-6.44882	0.0114475	0.0280761	0.0722392	known	not DE
IV	15316350	15316370	21ur-2675	WBGene00050258	0	+	Y73F8A.445	TCCGTTGTTGATGATTATAAA	-6.36092	0.0121667	0.0280788	0.0722392	known	not DE
IV	17021136	17021156	21ur-10248	WBGene00171380	0	-	Y116A8C.362	TTGTTCTGAGGTTTCATATAT	-6.63171	0.0100845	0.0281082	0.0723009	known	not DE
IV	16550645	16550665	21ur-56	WBGene00049715	0	+	Y51H4A.320	TCCGTCGCAGGATGTATCTTT	-2.082	0.236187	0.0281532	0.0724027	known	not DE
IV	13698875	13698895	21ur-500	WBGene00045934	0	+	T23G4.11	TTCTGAATCGTATGTTATTCC	-2.71225	0.152592	0.0281768	0.0724491	known	not DE
IV	15286082	15286102	21ur-2133	WBGene00048997	0	+	Y73F8A.336	TCTTAGCATGTAACCGTATCA	-2.13032	0.228407	0.0282298	0.0725714	known	not DE
IV	13722645	13722665	21ur-7719	WBGene00166892	0	-	C47A4.87	TATCACTTCTTGGCTTTACAT	-6.33471	0.0123898	0.0282778	0.0726804	known	not DE
IV	15122216	15122236	21ur-9592	WBGene00169206	0	+	M199.92	TTCTTTTTGCCAATCGCTTCT	-6.42152	0.0116662	0.0283279	0.0727951	known	not DE
II	4072022	4072042	novel_21ur-0275	novel_21ur-0275	0	+	NA	TTGGTTTGAATTTTTGGAATT	-6.32154	0.0125033	0.0283358	0.0728013	novel	not DE
IV	14712579	14712599	21ur-6177	WBGene00172328	0	-	Y57G11C.962	TCATCTCAAAATTGAAGCAGG	-6.48168	0.0111898	0.028446	0.0730703	known	not DE
IV	16728096	16728116	novel_21ur-1428	novel_21ur-1428	0	+	NA	TGATCCTTACATCACTTTGAA	-2.41301	0.187764	0.0285384	0.0732934	novel	not DE
IV	6080134	6080154	novel_21ur-0797	novel_21ur-0797	0	+	NA	TGATGCTAATACGATATGTTT	-6.38407	0.011973	0.0285612	0.0733375	novel	not DE
IV	14086709	14086729	21ur-8313	WBGene00173006	0	-	F52B11.85	TCCATCATCTTTCTCCCAAAT	-6.41994	0.011679	0.0286096	0.0734476	known	not DE
IV	15333241	15333261	21ur-8424	WBGene00169428	0	-	Y73F8A.781	TTTGCCTGTAAAAAATTTTCA	-6.42405	0.0116457	0.0286382	0.0735067	known	not DE
IV	16478686	16478706	21ur-8807	WBGene00165001	0	+	Y51H4A.404	TTTTCTGGAGATTTTATATAC	-6.29981	0.0126931	0.0287608	0.0738072	known	not DE
IV	15952820	15952840	21ur-4803	WBGene00048043	0	+	Y105C5B.295	TTAACTACAACTGAATGCCAA	-2.22528	0.213858	0.0288499	0.0740214	known	not DE
IV	15721508	15721528	21ur-3526	WBGene00046195	0	-	Y105C5A.99	TACATGGGAATTGTTTTCAGA	-6.45354	0.0114101	0.0289102	0.0741618	known	not DE
IV	15615257	15615277	21ur-5562	WBGene00172859	0	+	Y105C5A.1116	TGGAAAAATAATGTACAGTTC	-6.30264	0.0126682	0.0290067	0.0743948	known	not DE
I	5626089	5626109	novel_21ur-0071	novel_21ur-0071	0	-	NA	TCTTTTGAATTACTGCTCCTT	2.90404	7.48518	0.0290431	0.07446	novel	not DE
IV	14717684	14717704	21ur-13339	WBGene00173936	0	+	Y57G11C.1069	TCGTCTGTGCTAATTATCGTA	-6.4021	0.0118243	0.0290434	0.07446	known	not DE
IV	16718046	16718066	21ur-1073	WBGene00050044	0	+	Y51H4A.342	TTTGAGTTATTGCAGGTGTGT	-6.40915	0.0117667	0.0290505	0.0744637	known	not DE
IV	14387449	14387469	21ur-14217	WBGene00174975	0	+	Y67A10A.340	TTGCCGTCAAGCTTTCTTTTG	5.39277	42.0132	0.0291531	0.0747121	known	not DE
IV	13942422	13942442	21ur-8155	WBGene00169571	0	+	C27H2.85	TGACTTGATCTATCTCTTACT	-2.65523	0.158744	0.0292647	0.0749838	known	not DE
IV	5443331	5443351	novel_21ur-0716	novel_21ur-0716	0	-	NA	TTTTGCTAATTTTTAGAACTT	-6.39181	0.011909	0.0292726	0.0749894	novel	not DE
IV	15360780	15360800	21ur-8131	WBGene00174499	0	+	Y73F8A.1124	TTCCGGGACGCTGAATATTCG	-6.28682	0.0128079	0.0293188	0.0750931	known	not DE
IV	14504580	14504600	21ur-9027	WBGene00167277	0	+	Y57G11A.119	TCGCACCTCTCCTTTTCTTTG	-1.8565	0.276146	0.0293339	0.0751172	known	not DE
IV	6396922	6396942	21ur-2430	WBGene00048899	0	-	Y73B6BL.71	TCTTCGTGAATTCTCCACAAA	-6.22071	0.0134085	0.029363	0.0751773	known	not DE
IV	6272908	6272928	21ur-8539	WBGene00169524	0	+	T13A10.33	TTAAATTCTTTGAACTTACAA	-6.6194	0.0101709	0.0294518	0.0753809	known	not DE
IV	7017591	7017611	21ur-11604	WBGene00172417	0	+	C06G3.15	TGAACTATTTCTAGAACTTCG	-6.39824	0.011856	0.029454	0.0753809	known	not DE
IV	15228810	15228830	21ur-5030	WBGene00049254	0	-	Y73F8A.360	TAACAGAAGACTTGAAAAAGG	-2.66306	0.157884	0.0294631	0.0753896	known	not DE
IV	16877995	16878015	21ur-4130	WBGene00048585	0	-	T06A10.32	TGAACATACCGTTAGCAAAAG	-6.41388	0.0117281	0.0294787	0.075415	known	not DE
IV	16673605	16673625	21ur-2299	WBGene00050341	0	-	Y51H4A.372	TCCTACCAATTAAAACTTTAC	-6.58754	0.0103981	0.0295036	0.0754569	known	not DE
IV	16180475	16180495	21ur-2771	WBGene00048044	0	-	Y105C5B.296	TGAAATGGTGAAAGTATTGTC	-2.68305	0.155711	0.0295065	0.0754569	known	not DE
IV	15813004	15813024	novel_21ur-1203	novel_21ur-1203	0	-	NA	TTTTACCTAAGAATGCATATT	-6.32409	0.0124813	0.0295178	0.0754713	novel	not DE
IV	14967616	14967636	21ur-6195	WBGene00167581	0	+	Y41E3.286	TTTGCACGATTTCGGTGATGA	-6.28196	0.0128512	0.0296367	0.0757421	known	not DE
IV	16662196	16662216	21ur-4569	WBGene00046917	0	-	Y51H4A.118	CGGGTTATTGATTTACCACTA	-2.62616	0.161975	0.0296409	0.0757421	known	not DE
IV	16662197	16662217	novel_21ur-1355	novel_21ur-1355	0	-	NA	TCGGGTTATTGATTTACCACT	-2.62616	0.161975	0.0296409	0.0757421	novel	not DE
IV	14945727	14945747	21ur-4749	WBGene00046153	0	-	Y57G11C.98	TTCAGTTAAAGACTTTGGAAA	-2.82222	0.141393	0.0296554	0.0757642	known	not DE
IV	14870437	14870457	21ur-7143	WBGene00171659	0	+	Y57G11C.921	TTTCTTATCCTTTTTGACAAC	-6.29588	0.0127278	0.0296872	0.0758215	known	not DE
IV	15875583	15875603	21ur-6643	WBGene00167598	0	+	Y105C5B.798	TTTTTACTCCTCATTCAGATC	-2.66988	0.157139	0.0296919	0.0758215	known	not DE
IV	5600980	5601000	21ur-4721	WBGene00048855	0	-	F26D12.19	TAATAGGAAGTACTCAAATAC	-2.12886	0.228638	0.029695	0.0758215	known	not DE
IV	13751185	13751205	21ur-1366	WBGene00050346	0	-	C47A4.68	TGTATCGCTGTTTTTTTCAAA	-6.3977	0.0118604	0.0297669	0.0759906	known	not DE
IV	16157696	16157716	21ur-810	WBGene00048895	0	+	Y105C5B.396	TGTGATTCATCCAGTTCTTCA	-6.37563	0.0120432	0.0297828	0.0760163	known	not DE
IV	15264630	15264650	21ur-9738	WBGene00174960	0	+	Y73F8A.1156	TTTTTCGCCTTTCTTATTTTC	-2.11713	0.230505	0.0298621	0.076204	known	not DE
IV	17018754	17018774	21ur-5186	WBGene00048401	0	+	Y116A8C.124	TCTGTGTGTCATATTGCCTAC	-6.21461	0.0134653	0.0299428	0.0763953	known	not DE
IV	15497933	15497953	novel_21ur-1169	novel_21ur-1169	0	+	NA	TTTATATTATATTTCTAGGCA	-6.18254	0.013768	0.0299647	0.0764363	novel	not DE
IV	15657510	15657530	21ur-5038	WBGene00046290	0	-	Y105C5A.106	TGTACCGTCGGTATAAATATC	-6.46362	0.0113307	0.0300123	0.0765429	known	not DE
IV	15978663	15978683	21ur-3570	WBGene00046063	0	-	Y105C5B.81	TGCCGATGAGTCTCTATCCAA	-6.69628	0.00964318	0.0300406	0.0766002	known	not DE
IV	15669461	15669481	21ur-11020	WBGene00170066	0	+	Y105C5A.898	TTAGACGTGTTGAAAAAATGC	-1.70067	0.307643	0.0301262	0.0768038	known	not DE
IV	16834064	16834084	21ur-6596	WBGene00174610	0	-	Y116A8A.142	TGGACAGATATTGGAACAAAA	-6.36658	0.0121191	0.0301858	0.0769408	known	not DE
IV	14132579	14132599	21ur-11324	WBGene00167421	0	-	H12I19.68	TTTTAGTTTTTGGAAATAGCT	-6.45363	0.0114094	0.0302313	0.0770419	known	not DE
IV	14304361	14304381	21ur-2884	WBGene00047647	0	-	Y64G10A.71	TGCATTTGCTGAATTTGACAC	-2.60426	0.164452	0.0302497	0.0770741	known	not DE
IV	16785428	16785448	21ur-6670	WBGene00167980	0	+	Y43D4A.99	TTGGGTTTAGGCGATAATGAC	-6.20819	0.0135253	0.0302791	0.0771341	known	not DE
IV	14001456	14001476	21ur-3153	WBGene00049178	0	+	Y37A1B.117	TGACTCACAAATGACTCAGAA	-6.49569	0.0110816	0.0303019	0.0771749	known	not DE
IV	14269698	14269718	21ur-1317	WBGene00046491	0	+	Y64G10A.42	TCCGTAGCAGATATTTATCGT	-6.42118	0.011669	0.0303068	0.0771749	known	not DE
IV	14183568	14183588	21ur-9390	WBGene00166554	0	-	R05A10.69	TTTCCAACTGACACATTTTTA	-6.46486	0.0113209	0.0303195	0.0771922	known	not DE
IV	15180519	15180539	21ur-8506	WBGene00170336	0	+	Y40H7A.244	TTTGCATTGTTGTATTGAAGA	-6.35741	0.0121963	0.0303611	0.0772721	known	not DE
IV	15712759	15712779	21ur-3646	WBGene00048731	0	-	Y105C5A.328	TAGATGAGTGTGTCAGTTCAT	-6.40473	0.0118027	0.0303625	0.0772721	known	not DE
IV	14734710	14734730	21ur-4301	WBGene00047996	0	-	Y57G11C.249	TGACAGCCTCAATTTTTTTGC	-6.31231	0.0125836	0.0303709	0.0772786	known	not DE
IV	16140298	16140318	novel_21ur-1244	novel_21ur-1244	0	+	NA	TATGTTGTAGTCAATTTTTCA	-6.36501	0.0121322	0.0303973	0.0773308	novel	not DE
IV	5932023	5932043	21ur-7653	WBGene00170881	0	+	H32C10.63	TGCGAATCCTTTTCCTTTCTT	-6.32593	0.0124654	0.0304502	0.0774505	known	not DE
IV	15934403	15934423	21ur-13840	WBGene00166322	0	-	Y105C5B.709	TTTTGAGGCAAGTAAATGATT	-6.30104	0.0126823	0.030465	0.0774597	known	not DE
IV	16071583	16071603	21ur-6839	WBGene00172496	0	-	Y105C5B.1201	TTTTCCCATAAATCTTGCCAG	-6.44729	0.0114597	0.0304656	0.0774597	known	not DE
IV	13604755	13604775	21ur-9244	WBGene00169913	0	+	Y45F10B.45	TTTCCTTGTTGTCATACTTTT	-2.6189	0.162791	0.030494	0.0775166	known	not DE
IV	13649449	13649469	21ur-7739	WBGene00169742	0	+	C08F11.91	TTTAAGTGTTTAGGGAGAAAT	-2.07866	0.236734	0.0304997	0.0775166	known	not DE
IV	16598105	16598125	21ur-6786	WBGene00166455	0	+	Y51H4A.481	TTCTACTCCATTCTTGATTCG	-6.37418	0.0120554	0.0305197	0.0775406	known	not DE
IV	5833693	5833713	21ur-2162	WBGene00046337	0	-	C06E7.13	TTCTAACAACTAGAGAGGGAT	-6.44778	0.0114558	0.0305209	0.0775406	known	not DE
IV	15723786	15723806	21ur-1790	WBGene00045985	0	+	Y105C5A.82	TACGCTGGTAGAAAGAAAAAA	-6.41693	0.0117034	0.0305532	0.0776078	known	not DE
IV	16608049	16608069	21ur-7296	WBGene00171192	0	-	Y51H4A.720	TGCATTTTCTCTGTAAGTTGG	-6.7287	0.00942884	0.0305655	0.0776101	known	not DE
IV	15617525	15617545	21ur-5471	WBGene00173322	0	+	Y105C5A.1150	TCTCAAGATTGATTTATATTT	-6.31818	0.0125326	0.0305658	0.0776101	known	not DE
IV	17204392	17204412	21ur-7889	WBGene00174166	0	-	Y116A8B.92	TTGGAGACGGATCCTATTGTT	-2.70051	0.153839	0.0306978	0.0779302	known	not DE
IV	14878914	14878934	21ur-8260	WBGene00167171	0	+	Y57G11C.636	TTTTCACATAAATTGCTTTCG	-6.32249	0.0124952	0.0307137	0.0779555	known	not DE
IV	15180039	15180059	21ur-6802	WBGene00168287	0	+	Y40H7A.209	TCTGCTCTAATCACCAACAAG	-6.14671	0.0141141	0.030757	0.0780505	known	not DE
IV	14286238	14286258	21ur-9613	WBGene00172701	0	-	Y64G10A.314	TTATCATCAACTTTGCTCTCG	-6.43957	0.0115211	0.0307732	0.0780767	known	not DE
IV	14089018	14089038	21ur-5007	WBGene00048946	0	-	F52B11.25	TTAGTTAGCTTTGCTCTTGCT	-6.21489	0.0134626	0.0308192	0.0781693	known	not DE
IV	14262894	14262914	21ur-10380	WBGene00165748	0	-	Y64G10A.183	TCCTCTCTTTTCAGATTCTTC	-6.33251	0.0124086	0.0308216	0.0781693	known	not DE
IV	15865196	15865216	21ur-10335	WBGene00171256	0	-	Y105C5B.1107	TGTAATATTTGTAGAAAAAAG	-6.35588	0.0122093	0.0308571	0.0782444	known	not DE
IV	14183016	14183036	21ur-13452	WBGene00169898	0	-	R05A10.85	TATTTTAAAAATTGAGAGTTT	-6.30229	0.0126714	0.0308849	0.0782998	known	not DE
IV	5512654	5512674	21ur-6820	WBGene00165520	0	-	B0273.46	TTTTAAAAAATCTCCTTAGCC	-6.44067	0.0115124	0.0309332	0.0784073	known	not DE
IV	4888162	4888182	21ur-5728	WBGene00165559	0	-	T08B6.23	TTTGGGCTGATTTGTCGGAAA	-6.46351	0.0113315	0.0309401	0.0784096	known	not DE
IV	15914712	15914732	21ur-7235	WBGene00171851	0	+	Y105C5B.1157	TATTGAGACTTGAGACTACCG	-6.27894	0.0128781	0.0309484	0.0784158	known	not DE
IV	15118038	15118058	21ur-2660	WBGene00050453	0	-	M199.59	TCTGATTAGACTAAAAAGAAA	-2.60806	0.164019	0.0310404	0.0786337	known	not DE
IV	15985269	15985289	21ur-2443	WBGene00050266	0	-	Y105C5B.531	TAGATAGATCCTTCGACCTTT	-6.66135	0.00987948	0.0310684	0.0786895	known	not DE
IV	13682090	13682110	21ur-1807	WBGene00048028	0	+	T23G4.23	TACTCCTGATTTCAAAAAAGA	-6.3281	0.0124466	0.0310829	0.0787111	known	not DE
IV	17204030	17204050	21ur-144	WBGene00047866	0	-	Y116A8B.16	TCTGCAAATCACACTATCTGA	-1.65861	0.316744	0.031099	0.0787369	known	not DE
IV	5834578	5834598	21ur-4042	WBGene00047755	0	+	C06E7.23	TCAAAAGGAATCCTCTACAGA	-6.38066	0.0120013	0.03111	0.0787497	known	not DE
IV	15802698	15802718	21ur-3852	WBGene00050368	0	-	Y105C5A.470	TTAGAAAGGATTGTTTATTAA	-6.26093	0.0130399	0.0311181	0.0787551	known	not DE
IV	6185415	6185435	21ur-4577	WBGene00046257	0	+	C11D2.16	TGTGCGATCACTAGAATACAT	-1.60523	0.328683	0.031128	0.0787651	known	not DE
IV	15868226	15868246	21ur-7450	WBGene00166741	0	+	Y105C5B.743	TTGACAGTTTTTATACGTGGG	-6.41431	0.0117246	0.0311659	0.0788457	known	not DE
IV	14000233	14000253	21ur-1182	WBGene00047902	0	+	Y37A1B.83	TCAGTCTATTTTAATCATCCT	-1.87902	0.271869	0.031184	0.0788641	known	not DE
IV	5503427	5503447	21ur-10359	WBGene00174467	0	-	B0273.107	TGAATATCTTCTCCTCTTTTC	-2.52158	0.174152	0.0311851	0.0788641	known	not DE
IV	14394495	14394515	21ur-10870	WBGene00173520	0	-	Y67A10A.311	TTTGTGTGTTTTTGAAGAATA	-6.10733	0.0145048	0.0312922	0.0791198	known	not DE
IV	14992863	14992883	21ur-3673	WBGene00046669	0	+	Y41E3.60	TCGCGATGACATAAACAGTGC	-2.63102	0.16143	0.0313303	0.0792011	known	not DE
IV	16549514	16549534	21ur-1303	WBGene00045669	0	+	Y51H4A.41	TGAGCTTCTACGAAAACAGTT	-2.75968	0.147657	0.031355	0.0792483	known	not DE
IV	5319872	5319892	21ur-7882	WBGene00174906	0	-	Y4C6B.96	TTTCAGTCTCATAAAGTCATC	-6.48129	0.0111928	0.0314145	0.0793834	known	not DE
IV	5442734	5442754	21ur-495	WBGene00050662	0	-	Y4C6A.20	TGTTCCGATGTAACTATTTAG	-6.49212	0.0111091	0.0314603	0.079484	known	not DE
II	3314806	3314826	novel_21ur-0268	novel_21ur-0268	0	-	NA	TTAATTCTAGACGGAGCAGGT	2.43082	5.392	0.0315528	0.0797026	novel	not DE
X	5058359	5058379	novel_21ur-1691	novel_21ur-1691	0	+	NA	TTTTTCGACAAGGCTTTCAAC	2.05658	4.15999	0.0315754	0.0797443	novel	not DE
IV	16534908	16534928	21ur-6572	WBGene00166914	0	-	Y51H4A.507	TTCTTCATTGTTTTCGTTTGA	-2.13905	0.22703	0.0316892	0.0800019	known	not DE
IV	16358558	16358578	21ur-12908	WBGene00167424	0	+	C35D6.75	TTGAATTAGTTGTTATTGTTG	-6.2131	0.0134794	0.0316931	0.0800019	known	not DE
IV	16701751	16701771	21ur-1495	WBGene00045919	0	+	Y51H4A.55	GTCAGGCTCAGTCTTATCATC	-2.56607	0.168863	0.0317016	0.0800019	known	not DE
IV	16701752	16701772	novel_21ur-1400	novel_21ur-1400	0	+	NA	TCAGGCTCAGTCTTATCATCA	-2.56607	0.168863	0.0317016	0.0800019	novel	not DE
IV	15349876	15349896	21ur-7575	WBGene00172538	0	-	Y73F8A.986	TAGCTTCGTTGATCGGACAAG	-6.25836	0.0130631	0.0317658	0.0801487	known	not DE
IV	5968884	5968904	21ur-9134	WBGene00167091	0	-	B0350.34	TGTTGTTTTTATATCGGAATC	-2.61677	0.163032	0.0317872	0.0801873	known	not DE
IV	10540865	10540885	21ur-8688	WBGene00165755	0	+	T07G12.15	TATGGATTTTCTGTTTGAATG	-6.37581	0.0120418	0.0317946	0.0801907	known	not DE
II	13473257	13473277	novel_21ur-0403	novel_21ur-0403	0	-	NA	TCAACTCGGAGGTACTTTTGT	2.9996	7.99776	0.0318039	0.0801987	novel	not DE
IV	4828998	4829018	novel_21ur-0680	novel_21ur-0680	0	+	NA	TCGAAAAATTTAATGGAATGT	-6.35751	0.0121954	0.0318835	0.0803842	novel	not DE
IV	16013064	16013084	21ur-8369	WBGene00170342	0	-	Y105C5B.1034	TGTTGAATCTTTATTTATTAA	-6.41457	0.0117226	0.0319206	0.0804624	known	not DE
IV	6258766	6258786	21ur-7232	WBGene00165201	0	+	T13A10.15	TCCACGTCTTACACTAATTTT	-6.18783	0.0137176	0.0319372	0.0804889	known	not DE
IV	15216104	15216124	21ur-9758	WBGene00170451	0	-	Y40H7A.246	TTTGAAAAAATCATGACGTTT	-6.39721	0.0118645	0.0319813	0.0805846	known	not DE
IV	16075301	16075321	21ur-12395	WBGene00169655	0	-	Y105C5B.976	TATTGTAATTTTTGTATCATC	-6.4188	0.0116882	0.0320213	0.0806559	known	not DE
IV	5762684	5762704	21ur-12668	WBGene00174293	0	-	F44E8.41	TTTTATTCATATGCTTAGCTC	-2.62121	0.162532	0.0320219	0.0806559	known	not DE
IV	16532473	16532493	21ur-2959	WBGene00047390	0	-	Y51H4A.159	TTTACCTTCTGCCTTTTTGAA	-6.41704	0.0117025	0.0320279	0.0806559	known	not DE
IV	15711337	15711357	21ur-1360	WBGene00047089	0	-	Y105C5A.177	TTCTCTCAGCCTACGACCAAA	-6.27304	0.0129308	0.0320428	0.080678	known	not DE
IV	16126126	16126146	21ur-6569	WBGene00173230	0	-	Y105C5B.1266	TAGAGACTGTCATCAGGTTCT	-6.39989	0.0118424	0.0321319	0.080887	known	not DE
IV	15094676	15094696	21ur-6880	WBGene00168496	0	+	Y41E3.313	TTTACGAAATTACGAAGTTCT	-6.15595	0.0140241	0.032171	0.08097	known	not DE
IV	14308940	14308960	21ur-6638	WBGene00165940	0	+	Y64G10A.185	TCAGGTAAGTAAGAAAACTAA	-6.0894	0.0146862	0.0322416	0.0811178	known	not DE
IV	15211948	15211968	21ur-1217	WBGene00047272	0	+	Y40H7A.64	TATCATCAGGTTGAAGATTTG	-1.0732	0.475264	0.032242	0.0811178	known	not DE
IV	13914908	13914928	21ur-3547	WBGene00049731	0	-	Y37A1A.54	TACACTTGTGCATATGTACTG	-6.2043	0.0135619	0.032257	0.08114	known	not DE
IV	5343724	5343744	21ur-5375	WBGene00047867	0	-	Y4C6B.18	TTGGCCGTCCATACTCACGTA	-2.65632	0.158624	0.0322933	0.0812075	known	not DE
IV	14820343	14820363	21ur-7183	WBGene00173368	0	+	Y57G11C.1024	TTGCACTAAAACATTCGTATA	-6.36976	0.0120924	0.0322961	0.0812075	known	not DE
IV	14045294	14045314	21ur-5799	WBGene00168465	0	-	Y37A1B.214	TATTTACTACGAGGATGAAAA	-6.31977	0.0125187	0.032377	0.0813727	known	not DE
IV	15196830	15196850	21ur-10225	WBGene00174189	0	-	Y40H7A.297	TTTGATCATCCGTTTTCCAGT	-6.27209	0.0129394	0.0323779	0.0813727	known	not DE
IV	15928462	15928482	21ur-10265	WBGene00174009	0	+	Y105C5B.1323	TTGAGTGTTGATTTTGTCCAG	-6.01339	0.0154806	0.0323803	0.0813727	known	not DE
IV	16720107	16720127	21ur-1653	WBGene00050184	0	+	Y51H4A.356	ATAGTCGAAAAAAATTGCATT	-6.39271	0.0119015	0.0323972	0.0813772	known	not DE
IV	6082509	6082529	21ur-7675	WBGene00173626	0	-	K08B4.34	TTTTGAAAACAAGTAAGTGTT	-6.20102	0.0135927	0.0324002	0.0813772	known	not DE
IV	14278959	14278979	21ur-8241	WBGene00169936	0	-	Y64G10A.253	TATGATTTTCTTGTCTTTTGT	-6.41724	0.0117008	0.0324006	0.0813772	known	not DE
IV	5078646	5078666	21ur-2397	WBGene00045728	0	+	C02B10.8	TGCGGTAAACTTTCAGCAACA	-1.7588	0.295493	0.0324377	0.0814305	known	not DE
IV	14707515	14707535	21ur-1135	WBGene00046883	0	-	Y57G11C.150	TGCTGTGTCCCTTTCTTTTCT	-2.63176	0.161347	0.0324379	0.0814305	known	not DE
IV	5618249	5618269	21ur-237	WBGene00045771	0	-	C39H7.12	TTGGTTGATGTTTCGTCTTTA	-2.69302	0.15464	0.0324403	0.0814305	known	not DE
IV	5924799	5924819	21ur-100	WBGene00047662	0	+	H32C10.13	TCTTTTCTTCTTATATGCCTG	-6.53603	0.0107761	0.0324677	0.0814839	known	not DE
IV	5095224	5095244	21ur-10421	WBGene00173335	0	+	C02B10.64	TATTCTGATTTGCTCCGGTGT	-6.10486	0.0145296	0.0324912	0.0815274	known	not DE
II	2157790	2157810	novel_21ur-0242	novel_21ur-0242	0	+	NA	TCAAACTGATATTCGTACTCT	1.67323	3.18928	0.0325692	0.0817075	novel	not DE
IV	13757757	13757777	21ur-1129	WBGene00048213	0	+	F56F12.6	TCTGTTGTCGATGGGTCAATA	-0.978583	0.507478	0.0325984	0.0817545	known	not DE
II	2094693	2094713	novel_21ur-0238	novel_21ur-0238	0	+	NA	TTTAATAGTTTTCGGATCTGT	2.27218	4.83054	0.0326003	0.0817545	novel	not DE
IV	16256616	16256636	21ur-5494	WBGene00173589	0	+	F38C2.86	TTCCAAAAGAATTTCATTGTT	-1.84062	0.279202	0.0326398	0.0818379	known	not DE
IV	14654283	14654303	21ur-2577	WBGene00048690	0	-	Y57G11C.307	TAAAGTCCGAAAATTTTCACA	-6.34383	0.0123117	0.0326489	0.0818452	known	not DE
V	10205071	10205091	novel_21ur-1551	novel_21ur-1551	0	-	NA	TCGTTCTCTGAATGTGTTCTT	1.91518	3.7716	0.0326637	0.0818667	novel	not DE
IV	13611040	13611060	21ur-14165	WBGene00167583	0	-	C08F11.72	TTGTATCTGATTTGTGCCTAC	-6.26637	0.0129908	0.0326818	0.0818966	known	not DE
IV	6187579	6187599	21ur-733	WBGene00047936	0	-	C11D2.28	TATCGAAGTTGTTGTTATTGA	-6.31937	0.0125222	0.0327295	0.0820007	known	not DE
IV	15694954	15694974	21ur-14614	WBGene00169833	0	-	Y105C5A.880	TTAAGTGTGTTTTCTGTTTTT	-6.19136	0.013684	0.0328169	0.0822037	known	not DE
IV	16382834	16382854	21ur-9329	WBGene00165718	0	-	Y7A9D.28	TATGTCGATAGGCTTTTTCAA	-6.31258	0.0125812	0.032823	0.0822037	known	not DE
IV	5790906	5790926	21ur-9750	WBGene00168982	0	+	C31H1.59	TTTGTCGCATATTTTTACTAA	-6.3084	0.0126178	0.0328297	0.0822048	known	not DE
IV	5118824	5118844	21ur-7471	WBGene00171760	0	+	AC7.57	TCGGGGTTTGATAAACTGCAG	-6.42752	0.0116178	0.0329843	0.0825763	known	not DE
IV	15111869	15111889	21ur-30	WBGene00049695	0	-	M199.54	TGAATAATGTTTTCGTCGTAA	-2.64556	0.159811	0.0330129	0.0826323	known	not DE
IV	5447091	5447111	21ur-5885	WBGene00165414	0	+	Y4C6A.23	TCGAAATCGAAATTGCCCATT	-6.16629	0.0139239	0.0330716	0.0827635	known	not DE
IV	16720108	16720128	novel_21ur-1422	novel_21ur-1422	0	+	NA	TAGTCGAAAAAAATTGCATTT	-6.39687	0.0118672	0.0330842	0.0827794	novel	not DE
IV	16018174	16018194	21ur-2356	WBGene00045753	0	-	Y105C5B.51	TCTCAGAGTAAGTGTTTCAGT	-6.14386	0.0141421	0.0331137	0.0828158	known	not DE
IV	17053062	17053082	21ur-13553	WBGene00166682	0	-	Y116A8C.241	TAGAGTCTCAAATTAAAAATT	-2.64846	0.15949	0.0331153	0.0828158	known	not DE
IV	14710000	14710020	21ur-4634	WBGene00049809	0	-	Y57G11C.399	TGTGCCGCTATGTTCAACATC	-6.31201	0.0125863	0.0331176	0.0828158	known	not DE
IV	9434499	9434519	21ur-12821	WBGene00166073	0	-	F59B8.4	TTGTTCTTTTGTAGGGTGTTT	-6.30859	0.0126161	0.0331371	0.0828452	known	not DE
IV	14430122	14430142	21ur-4387	WBGene00049580	0	+	F55B11.45	TAAATAGATATAGTAATTAGT	-6.32003	0.0125165	0.0331418	0.0828452	known	not DE
IV	15907138	15907158	21ur-8634	WBGene00167715	0	-	Y105C5B.808	TTCGTTTGGAAAAACCGCAAG	-6.31531	0.0125575	0.0332929	0.0832071	known	not DE
IV	14164686	14164706	21ur-10103	WBGene00167672	0	+	R05A10.76	TGCAGCAGTCCAAATAGGTTT	-6.18784	0.0137174	0.0333095	0.0832229	known	not DE
IV	13679205	13679225	21ur-4091	WBGene00046098	0	-	T23G4.12	TCAATCGAAGCAATCGAACTC	-6.13349	0.0142441	0.0333118	0.0832229	known	not DE
IV	15755603	15755623	21ur-1582	WBGene00050485	0	+	Y105C5A.475	TGAATTCGTGCTTTGGATAAC	-6.27454	0.0129174	0.0333347	0.0832643	known	not DE
IV	17366417	17366437	novel_21ur-1476	novel_21ur-1476	0	-	NA	TATGTTCGATACAGTACTCTA	-6.40709	0.0117835	0.0333524	0.0832926	novel	not DE
IV	15000635	15000655	21ur-4572	WBGene00050653	0	+	Y41E3.207	TGACTGTATTTTGGTTTTTGG	-0.879668	0.543492	0.0333764	0.0833369	known	not DE
IV	14027378	14027398	21ur-6764	WBGene00168645	0	-	Y37A1B.216	TTCCTTTGTGATCTCCTATTA	-6.21108	0.0134983	0.0334268	0.0834471	known	not DE
IV	14049290	14049310	21ur-12079	WBGene00169001	0	+	Y37A1B.223	TTCACAGACTTTTGCTTGCTT	-6.42031	0.011676	0.0334562	0.0834901	known	not DE
IV	15604017	15604037	21ur-6882	WBGene00167118	0	+	Y105C5A.667	TTCTTCTCTTTTTTAAATCCT	-6.19955	0.0136066	0.0334567	0.0834901	known	not DE
IV	16447085	16447105	21ur-8950	WBGene00171495	0	-	Y10G11A.65	TTGTTCTATAGACATCATTTC	-6.22196	0.0133969	0.0335526	0.0837137	known	not DE
IV	16173162	16173182	21ur-6997	WBGene00172607	0	-	Y105C5B.1214	TGATTAGTTGAGTGTAGGCCA	-6.2331	0.0132938	0.03361	0.0838409	known	not DE
IV	14670545	14670565	novel_21ur-1038	novel_21ur-1038	0	+	NA	TTGAAAAAATTGGACTGAAAT	-6.26463	0.0130065	0.0336327	0.0838816	novel	not DE
IV	15991497	15991517	novel_21ur-1225	novel_21ur-1225	0	-	NA	TAATTCTTTTGTTCTTTTTTT	-6.34292	0.0123195	0.0336649	0.0839462	novel	not DE
IV	6477020	6477040	21ur-10753	WBGene00170991	0	-	Y73B6BL.192	TATCTAGCAATGATTCTTTAC	-6.30751	0.0126256	0.0336723	0.0839487	known	not DE
IV	16673606	16673626	novel_21ur-1367	novel_21ur-1367	0	-	NA	TTCCTACCAATTAAAACTTTA	-6.52558	0.0108543	0.0337023	0.0840079	novel	not DE
IV	14927352	14927372	21ur-3247	WBGene00048144	0	+	Y57G11C.263	TTTCACGCCAAGTATACATTT	-6.16301	0.0139556	0.0337637	0.0841449	known	not DE
IV	14557096	14557116	21ur-10242	WBGene00167206	0	+	Y57G11B.135	TTTATGAATACTTGCTACACT	-6.48426	0.0111697	0.0338102	0.0842448	known	not DE
IV	15679546	15679566	21ur-7074	WBGene00174210	0	+	Y105C5A.1214	TAATTTTTGAAGTCTCACACA	-1.63826	0.321244	0.0339126	0.084476	known	not DE
IV	14914383	14914403	novel_21ur-1086	novel_21ur-1086	0	-	NA	TGGACACAACACGCATTTTTT	-6.23272	0.0132973	0.0339157	0.084476	novel	not DE
IV	13839712	13839732	21ur-687	WBGene00045585	0	-	H08M01.4	TGGTCTCTATGCTTTTACAAA	-6.54612	0.010701	0.0339485	0.0845416	known	not DE
IV	15761544	15761564	21ur-1579	WBGene00047790	0	+	Y105C5A.243	TCCGCTTGCTCTCACCGTAAT	-2.943	0.130037	0.0339906	0.0846305	known	not DE
IV	16341738	16341758	21ur-3031	WBGene00049817	0	+	C35D6.51	TTAAAACTCCGAAACAAATGA	-6.35803	0.0121911	0.0340177	0.0846807	known	not DE
IV	5922717	5922737	21ur-10599	WBGene00168349	0	+	H32C10.44	TTCATCACTTCCTTCTCCACC	-6.40181	0.0118267	0.0340236	0.0846807	known	not DE
IV	13811720	13811740	21ur-2390	WBGene00047151	0	+	Y45F10D.30	TATTCATGGTGCAAAACTGGT	-6.15424	0.0140407	0.0341432	0.0849624	known	not DE
IV	16213563	16213583	21ur-6879	WBGene00173888	0	-	H25K10.132	TTTACTACAACCAGTTTGAAT	-6.36703	0.0121153	0.0342588	0.0852342	known	not DE
IV	14591674	14591694	21ur-3896	WBGene00045923	0	+	Y57G11B.16	TGCAAGCGATTTTCAAACAAT	-6.37793	0.0120241	0.0342672	0.085239	known	not DE
IV	14127981	14128001	21ur-5372	WBGene00049247	0	+	H12I19.41	TTCTAATCCAAAATTCTAATC	-6.53268	0.010801	0.0343568	0.0854458	known	not DE
IV	5126348	5126368	21ur-1052	WBGene00049793	0	+	AC7.16	TGAATTTAACTTCGATCAGGG	-6.30479	0.0126494	0.0343845	0.0854985	known	not DE
IV	15397548	15397568	21ur-12689	WBGene00172195	0	+	Y73F8A.961	TTTGTGCTTTTTCGAAATTTT	-6.2323	0.0133012	0.0344269	0.0855773	known	not DE
IV	6404163	6404183	21ur-11774	WBGene00165747	0	+	Y73B6BL.98	TAACAAATCTTCAACTTACTT	-6.5082	0.0109859	0.0344292	0.0855773	known	not DE
IV	16002350	16002370	21ur-101	WBGene00045647	0	-	Y105C5B.40	TAGTAGCCGCATCATTCAAAA	-6.46934	0.0112858	0.0344735	0.0856715	known	not DE
III	7973245	7973265	novel_21ur-0542	novel_21ur-0542	0	-	NA	TGCCGACGTCAAGAGCCCAGC	3.55015	11.7139	0.0345079	0.0857409	novel	not DE
IV	13561019	13561039	21ur-8042	WBGene00168204	0	-	Y45F10B.38	TAACATATCGATATGCCTACA	-6.18349	0.0137589	0.0346028	0.0859603	known	not DE
IV	16698304	16698324	21ur-7398	WBGene00165113	0	-	Y51H4A.410	TAATCTTGTTCTCTCCCAAAG	-1.81996	0.283228	0.0346515	0.0860652	known	not DE
IV	17188981	17189001	21ur-9889	WBGene00171121	0	+	C52D10.98	TCGTAACTTACTATTCATTTT	-6.5056	0.0110057	0.0346838	0.0861292	known	not DE
IV	5789126	5789146	21ur-10719	WBGene00172018	0	+	C31H1.74	TCCTGTGCAATTTTGGGATTT	-2.74019	0.149665	0.0346979	0.0861482	known	not DE
IV	14408234	14408254	21ur-8417	WBGene00165021	0	-	F55B11.60	TTTTAGATTGCCGAAGAGAGT	-6.51207	0.0109565	0.0347627	0.0862927	known	not DE
IV	6509203	6509223	21ur-11916	WBGene00166274	0	-	Y73B6BR.11	TTTCCTTTTTCAAAACCATGT	-6.19247	0.0136736	0.0347725	0.0863009	known	not DE
IV	16727425	16727445	21ur-12978	WBGene00175019	0	+	Y51H4A.934	TTCCTCTGACGTTGTACCATT	-6.27797	0.0128867	0.0348405	0.0864533	known	not DE
IV	14598628	14598648	21ur-12038	WBGene00170166	0	-	Y57G11B.178	TTCTCTCTTTTCCTTTTCAAT	-6.26851	0.0129715	0.0348705	0.0865116	known	not DE
IV	16614603	16614623	novel_21ur-1316	novel_21ur-1316	0	-	NA	TAACTAAGTAAAGGGCATTCA	-6.36126	0.0121638	0.034951	0.0866951	novel	not DE
IV	16476504	16476524	novel_21ur-1275	novel_21ur-1275	0	-	NA	TCTGATCCTTTTTTATTGTTG	-6.18486	0.0137459	0.0349797	0.0867499	novel	not DE
IV	16210048	16210068	21ur-11600	WBGene00174193	0	+	H25K10.134	TGAAGTTTCAAGTAGGTTTTT	-2.73771	0.149922	0.0349949	0.0867604	known	not DE
IV	14172026	14172046	21ur-7399	WBGene00171148	0	+	R05A10.94	TAAATTGATCCAATCCAAGTT	-2.50528	0.176131	0.0349971	0.0867604	known	not DE
IV	5596648	5596668	21ur-9458	WBGene00169040	0	-	F26D12.56	TGAAAGATTGAAAACCCATTT	-6.16056	0.0139794	0.035086	0.0869646	known	not DE
IV	15372284	15372304	21ur-5846	WBGene00167464	0	+	Y73F8A.655	TAGAACTTCTCCCGTGGTTTT	-6.18367	0.0137572	0.0351028	0.0869741	known	not DE
IV	5121771	5121791	21ur-6908	WBGene00166350	0	-	AC7.25	TACATTATTTTGTAGGGTTTC	-6.13822	0.0141975	0.035103	0.0869741	known	not DE
IV	14737189	14737209	21ur-3259	WBGene00049893	0	+	Y57G11C.408	TATCCATGATATATAATGACC	-6.07047	0.0148802	0.035117	0.0869925	known	not DE
IV	15934402	15934422	novel_21ur-1218	novel_21ur-1218	0	-	NA	TTTGAGGCAAGTAAATGATTT	-6.13186	0.0142602	0.0351525	0.0870513	novel	not DE
IV	15726209	15726229	21ur-2740	WBGene00049493	0	-	Y105C5A.401	TAATCTTAGGCTGTGAAAAGA	-2.10672	0.232174	0.035154	0.0870513	known	not DE
IV	16225244	16225264	21ur-938	WBGene00045957	0	+	H25K10.11	TATTCAATTGGTTGCAGTCGT	-6.3931	0.0118983	0.0351744	0.0870857	known	not DE
IV	15053677	15053697	21ur-214	WBGene00047614	0	-	Y41E3.97	TTGACTTGCTAAAAATGGAAA	-6.20595	0.0135464	0.0351961	0.0871078	known	not DE
IV	17073790	17073810	21ur-3091	WBGene00049411	0	-	Y116A8C.147	TGATATCTTTATTCTTTTAGT	-6.17843	0.0138073	0.0351965	0.0871078	known	not DE
IV	15947522	15947542	21ur-490	WBGene00047539	0	+	Y105C5B.237	TCCATAGCAAGGTTCTAACAC	-6.31795	0.0125345	0.0352276	0.0871445	known	not DE
IV	6343409	6343429	21ur-14891	WBGene00173019	0	+	Y73B6BL.229	TGAATTCATTAAACACCGGCG	2.93461	7.64551	0.0352292	0.0871445	known	not DE
IV	14321132	14321152	21ur-672	WBGene00048589	0	+	Y67A10A.81	TATTGAAAGCAGAGGTGGGCG	-6.44107	0.0115092	0.0352312	0.0871445	known	not DE
IV	14486440	14486460	21ur-4500	WBGene00047530	0	-	Y57G11A.35	TCCATGCATTTACATTTGAAT	-6.36631	0.0121213	0.0353268	0.0873647	known	not DE
IV	15796808	15796828	21ur-3257	WBGene00045907	0	+	Y105C5A.74	TCCTTCCTTTTGATCCCCATA	-6.29668	0.0127207	0.0353499	0.0874054	known	not DE
IV	13698258	13698278	21ur-7322	WBGene00171782	0	+	T23G4.97	TTGAGTTCGTTAAAAAAAAAG	-6.28793	0.0127981	0.0353666	0.0874304	known	not DE
IV	15239060	15239080	21ur-1680	WBGene00045826	0	-	Y73F8A.72	TACTGAATGTTTCAATACCTC	-6.43949	0.0115218	0.0355258	0.0877989	known	not DE
IV	15881813	15881833	21ur-9191	WBGene00166391	0	+	Y105C5B.715	TAATTTTTTCATTTGCAGATT	-6.29493	0.0127362	0.0355289	0.0877989	known	not DE
IV	5806766	5806786	21ur-2073	WBGene00049089	0	+	C31H1.30	TGAGTAGTTGATGTAAAAAGT	0.62095	1.53789	0.0355529	0.0878418	known	not DE
V	20381902	20381922	novel_21ur-1655	novel_21ur-1655	0	+	NA	TCGAGACTCGTCAGATCTGCA	2.64834	6.26948	0.0356304	0.0880166	novel	not DE
IV	14365344	14365364	21ur-8379	WBGene00171732	0	+	Y67A10A.278	TCTTTTCGATCACTATTCTTA	-6.40949	0.0117639	0.0356489	0.0880459	known	not DE
IV	5137121	5137141	21ur-4409	WBGene00045876	0	+	AC7.5	TCTCAGCTAAATTAATTCAGT	-6.20795	0.0135276	0.0356881	0.0881261	known	not DE
IV	16444498	16444518	21ur-11881	WBGene00174626	0	+	Y10G11A.87	TTTGTTTGTTTTGCACCCTTG	-6.1496	0.0140859	0.035755	0.0882751	known	not DE
IV	16831314	16831334	21ur-4067	WBGene00045984	0	-	Y116A8A.18	TTCCACAGTAGCGTACAAATA	-6.25658	0.0130792	0.03577	0.0882955	known	not DE
IV	5115790	5115810	21ur-11568	WBGene00172181	0	+	AC7.60	TGCTTCTTTCAACTTTTTTTT	-6.04895	0.0151038	0.0357945	0.0883221	known	not DE
IV	5896152	5896172	21ur-4682	WBGene00045855	0	+	H04M03.16	TGATCGCACTGCTAGTTGAAA	-2.45468	0.182418	0.035795	0.0883221	known	not DE
X	16480800	16480820	21ur-12252	WBGene00171622	0	-	K05G3.5	TGCGCAGAACCAAAGATCATA	3.48394	11.1885	0.0358009	0.0883221	known	not DE
IV	14429888	14429908	21ur-12346	WBGene00168915	0	-	F55B11.90	TCCACTCTTTTCCTGCCTTTT	-6.17076	0.0138809	0.0358472	0.08842	known	not DE
IV	13630323	13630343	21ur-5977	WBGene00169536	0	-	C08F11.87	TTAGCATCTTCCACCGGGTCT	-2.70888	0.152949	0.0358553	0.0884233	known	not DE
IV	15249802	15249822	21ur-10893	WBGene00171496	0	+	Y73F8A.912	TTTCGACTGCAGTTTACTCGC	-1.76402	0.294428	0.0359109	0.0885441	known	not DE
II	5055195	5055215	novel_21ur-0291	novel_21ur-0291	0	-	NA	TCCTACTAATTGAAAACTGGC	2.34576	5.08327	0.0359567	0.0886403	novel	not DE
IV	15135926	15135946	21ur-2499	WBGene00048949	0	-	M199.41	TAAGAAAACTCGTTTGTTCCA	-6.32879	0.0124407	0.0360836	0.0889366	known	not DE
IV	14254241	14254261	21ur-2778	WBGene00049813	0	+	Y64G10A.132	TGGTATTCCTGCATACAGATC	-6.04976	0.0150952	0.0360915	0.0889395	known	not DE
IV	5954756	5954776	21ur-5405	WBGene00050829	0	+	K02B2.19	TCCAGTTCGCCTACATGTCCA	-6.23204	0.0133036	0.0361247	0.0890047	known	not DE
IV	16834065	16834085	21ur-551	WBGene00047592	0	-	Y116A8A.36	TTGGACAGATATTGGAACAAA	-1.71318	0.304986	0.0361443	0.0890365	known	not DE
IV	16120679	16120699	21ur-9725	WBGene00173477	0	-	Y105C5B.1281	TAAAACTGTCGAAAATTTGTT	-6.20181	0.0135853	0.0361568	0.0890507	known	not DE
IV	16134285	16134305	21ur-15465	WBGene00170033	0	+	Y105C5B.1009	TAATAATGTTTCCTTCCATTT	-6.34107	0.0123353	0.0361923	0.0891215	known	not DE
IV	15085048	15085068	21ur-2229	WBGene00048244	0	-	Y41E3.123	TACTGGCATCTTTTTTTTAAT	-6.18175	0.0137755	0.0362552	0.0892597	known	not DE
IV	16477943	16477963	21ur-10375	WBGene00168701	0	+	Y51H4A.603	TCGTCATTTATTGTCCATTTT	-6.36449	0.0121366	0.0363172	0.0893957	known	not DE
IV	16673152	16673172	21ur-8579	WBGene00165877	0	+	Y51H4A.448	TATTCAACTCGAAAAATATTC	-6.14615	0.0141197	0.0363382	0.0894308	known	not DE
IV	14105059	14105079	21ur-7070	WBGene00171474	0	-	F52B11.76	TCCGTTGTATTATTCAGAAAA	3.44127	10.8624	0.0363582	0.0894632	known	not DE
IV	15149805	15149825	21ur-5060	WBGene00050330	0	+	Y40H7A.133	TACTTACTCTTCAATTTTTGC	-2.1119	0.231343	0.0364463	0.0896634	known	not DE
IV	16207491	16207511	21ur-5379	WBGene00049721	0	+	H25K10.47	TAGTAAGTGGTGAAAACTCAA	-6.26739	0.0129816	0.0365823	0.0899811	known	not DE
IV	13762055	13762075	21ur-6972	WBGene00165588	0	+	Y45F10D.65	TGCTCCTCTTTTCCCTTTGTT	-2.68608	0.155385	0.0367816	0.0904379	known	not DE
IV	17356008	17356028	21ur-7418	WBGene00169283	0	-	C30H6.14	TGTTGTTGTTGTTGGTGTAGT	-2.93501	0.130759	0.0367817	0.0904379	known	not DE
IV	14393371	14393391	21ur-7716	WBGene00171892	0	-	Y67A10A.280	TATGTCGAATGAGTTACAAAT	-6.15222	0.0140604	0.0367931	0.0904491	known	not DE
IV	16375681	16375701	21ur-1403	WBGene00047568	0	+	Y7A9D.14	TTCCCATATTTTTTGATTTGC	-6.3431	0.0123179	0.0368527	0.0905788	known	not DE
IV	13743069	13743089	21ur-3172	WBGene00047797	0	+	C47A4.37	TCTCAACCAATCCTAATTTTT	-6.38344	0.0119782	0.0368628	0.0905804	known	not DE
IV	14299920	14299940	21ur-4946	WBGene00049959	0	-	Y64G10A.138	TGAAGCCCTTGCGAACAGGAT	-6.28179	0.0128527	0.0368671	0.0905804	known	not DE
IV	15945781	15945801	21ur-11087	WBGene00168286	0	-	Y105C5B.866	TGGACTAGAACTTTGAATGCT	-6.33067	0.0124245	0.0369614	0.0907953	known	not DE
IV	16393125	16393145	21ur-1995	WBGene00045718	0	-	Y65A5A.4	TATCACTCCATTGAAATATTG	-1.98788	0.252109	0.0370162	0.090913	known	not DE
IV	14037610	14037630	21ur-9484	WBGene00172925	0	+	Y37A1B.300	TCACTCCTCTTTTTCTATTTG	-6.22239	0.0133929	0.0370702	0.0910287	known	not DE
IV	16353637	16353657	21ur-1955	WBGene00049728	0	+	C35D6.49	TCTACGTCTTTCTTCATTTAC	-6.3013	0.01268	0.0371067	0.0911014	known	not DE
IV	15874005	15874025	21ur-5734	WBGene00171520	0	-	Y105C5B.1133	TGGAAGTCTGGTTAAAAAAAA	-2.62319	0.162309	0.037301	0.0915613	known	not DE
IV	6172848	6172868	21ur-8673	WBGene00167259	0	+	C11D2.58	TCGGGCTAATCCATAATCTAC	-2.59826	0.165138	0.0373162	0.0915816	known	not DE
IV	13148375	13148395	21ur-10402	WBGene00165993	0	-	F09E8.9	TCAAAACTACTGAATTAGACA	-6.2434	0.0131992	0.0373813	0.0917244	known	not DE
IV	5052185	5052205	21ur-7167	WBGene00171968	0	-	C09B9.65	TAGGTTTGTCCAGTTCACGAC	-6.16505	0.0139359	0.0374691	0.0919229	known	not DE
IV	6133020	6133040	novel_21ur-0806	novel_21ur-0806	0	+	NA	TATTGTATATTCTTTCTTTTC	-2.69681	0.154234	0.0374843	0.091943	novel	not DE
II	12746793	12746813	novel_21ur-0369	novel_21ur-0369	0	+	NA	TCAATTGACTTGAGCTCACGT	-6.44975	0.0114402	0.037589	0.0921688	novel	not DE
IV	15283046	15283066	21ur-6147	WBGene00174832	0	-	Y73F8A.1144	TTGATATAAATAAATACAAGA	-6.27584	0.0129058	0.0375963	0.0921688	known	not DE
IV	16565789	16565809	21ur-5350	WBGene00048198	0	-	Y51H4A.219	TTTGCAATTGGAGCAGTGGAA	-0.761905	0.589717	0.0375973	0.0921688	known	not DE
II	13473598	13473618	novel_21ur-0408	novel_21ur-0408	0	-	NA	TCTTAGCGTGATTCTTCTCGA	3.56811	11.8606	0.0377363	0.0924925	novel	not DE
IV	15503822	15503842	21ur-5263	WBGene00047088	0	+	Y73F8A.177	TGTGACTACCAATGTTTTATA	-6.40466	0.0118034	0.0377807	0.0925842	known	not DE
IV	6065660	6065680	21ur-5906	WBGene00165482	0	-	H16O14.24	TCTTCCTTTGTAACCGCCAAC	-1.5178	0.349218	0.0377943	0.0926002	known	not DE
IV	14239635	14239655	21ur-1234	WBGene00046297	0	+	Y64G10A.37	TGATCTCATCTCTCTCTTTTC	-2.53271	0.172813	0.0378714	0.092772	known	not DE
IV	16439216	16439236	21ur-9095	WBGene00165978	0	-	Y10G11A.34	TTGGTTTTTTGTTACAGGAAT	-2.52263	0.174026	0.0378951	0.0928128	known	not DE
IV	15384654	15384674	21ur-434	WBGene00050654	0	-	Y73F8A.478	TAGATCTGTTTAGATTTCTCA	-6.37366	0.0120597	0.0379808	0.0930054	known	not DE
IV	14241236	14241256	21ur-10217	WBGene00167379	0	-	Y64G10A.209	TTTTATTGTGATGAATGCATT	-6.5821	0.0104374	0.0379924	0.0930166	known	not DE
IV	14393942	14393962	21ur-4783	WBGene00050618	0	+	Y67A10A.141	TGTCAGTTGAAAATGTGCACT	-6.20282	0.0135758	0.0380576	0.093159	known	not DE
IV	5338272	5338292	21ur-12773	WBGene00167301	0	+	Y4C6B.50	TTTATTTACTGACTGACTATG	-6.36502	0.0121322	0.0380838	0.0932057	known	not DE
X	14436658	14436678	novel_21ur-1740	novel_21ur-1740	0	-	NA	TTTCCTAACTGAACGTCGTGG	2.90378	7.48385	0.0380948	0.0932154	novel	not DE
IV	5923991	5924011	21ur-10348	WBGene00170493	0	+	H32C10.59	TGCACATAAGTTCTTGGATTT	-6.414	0.0117272	0.0381352	0.093297	known	not DE
IV	14273840	14273860	21ur-8679	WBGene00168262	0	+	Y64G10A.223	TCAGGAAGAAGAGCCGGATTT	-6.14601	0.0141211	0.0381496	0.093315	known	not DE
IV	5977165	5977185	21ur-6533	WBGene00167215	0	-	B0350.37	TATTGTGCCTAGTTTGTCGTA	-6.13219	0.014257	0.0381848	0.0933838	known	not DE
I	13662020	13662040	novel_21ur-0168	novel_21ur-0168	0	+	NA	TCTAAGATTGTTTGAGGAAGC	1.76034	3.38777	0.0382068	0.0934032	novel	not DE
IV	14049246	14049266	21ur-5361	WBGene00046480	0	+	Y37A1B.44	TGCGCTTCAGTTTTATGTATT	-2.56127	0.169426	0.0382069	0.0934032	known	not DE
IV	13998808	13998828	21ur-7383	WBGene00168319	0	-	Y37A1B.210	TCTTCGTTTTTTCAGTTTGAA	-6.2355	0.0132717	0.0382602	0.0935163	known	not DE
IV	13765560	13765580	21ur-12408	WBGene00172392	0	+	Y45F10D.116	TATTCAGTCCCATCTTTTATT	-1.75065	0.297167	0.038284	0.0935572	known	not DE
IV	14666320	14666340	21ur-4468	WBGene00048928	0	-	Y57G11C.321	TATAAAAACATTTGTTCACTT	-6.14531	0.0141279	0.0383017	0.093583	known	not DE
IV	14047175	14047195	21ur-496	WBGene00047224	0	+	Y37A1B.60	TGCGAGTATTCGTTGCTGTAG	-6.20681	0.0135383	0.0383089	0.0935834	known	not DE
IV	14273695	14273715	21ur-5585	WBGene00173008	0	-	Y64G10A.318	TATTTCAACGGCTGTACAAAA	-6.0938	0.0146414	0.0384097	0.0938122	known	not DE
IV	5601274	5601294	21ur-7725	WBGene00166292	0	+	F26D12.39	TACTTAGTTTGCATTTTCCCT	-6.17166	0.0138722	0.0384712	0.093945	known	not DE
IV	17196253	17196273	21ur-2633	WBGene00048505	0	+	C52D10.41	TGAAACATCGGATTATCTGAC	-6.16452	0.0139411	0.0384929	0.0939808	known	not DE
IV	6198885	6198905	21ur-6243	WBGene00165550	0	-	C49A9.14	TTCAATAGCAACACGGGTAAT	-2.5009	0.176666	0.0385091	0.094003	known	not DE
IV	13911995	13912015	21ur-6404	WBGene00172101	0	+	Y37A1A.121	TAAATGTTTCAGATTTGTTTC	-6.25613	0.0130833	0.0385941	0.0941931	known	not DE
II	6893972	6893992	21ur-13828	WBGene00166760	0	-	C44B7.13	TTTTGCTTTGTTTCCGACAGT	2.32706	5.01783	0.038654	0.0943218	known	not DE
IV	16916720	16916740	21ur-6817	WBGene00174849	0	+	Y116A8C.462	TATTCAAGTAGGTTTAATTTT	-1.65805	0.316866	0.038701	0.0944189	known	not DE
I	6562649	6562669	21ur-14797	WBGene00173303	0	+	F57B10.15	TGCTTCTTATCCAATTCGAAT	4.01743	16.1944	0.0387174	0.0944416	known	not DE
IV	16006915	16006935	21ur-104	WBGene00050400	0	-	Y105C5B.549	TTAGTCATTAATTACGGTTCC	-1.06382	0.478364	0.0388001	0.0946258	known	not DE
IV	5438900	5438920	21ur-8428	WBGene00166587	0	+	Y4C6A.25	TTGTTCTTTATTACTGGGCGT	-1.22979	0.426379	0.0388537	0.0947337	known	not DE
IV	16811997	16812017	novel_21ur-1443	novel_21ur-1443	0	-	NA	TTTATTCGTTATGTATTTTTT	-6.27652	0.0128997	0.0388587	0.0947337	novel	not DE
IV	6970241	6970261	novel_21ur-0829	novel_21ur-0829	0	-	NA	TTGTCATTTTTCTAACTCTAC	-6.0689	0.0148963	0.0389083	0.0948372	novel	not DE
IV	6048154	6048174	21ur-1804	WBGene00049915	0	+	C46G7.33	TTCGAGATGTAGTTTTATATT	-0.930828	0.524557	0.0389311	0.0948753	known	not DE
IV	14672121	14672141	21ur-5264	WBGene00047829	0	-	Y57G11C.234	TTTAATGCAAATGGTTGTTGT	-2.59126	0.16594	0.0390195	0.0950731	known	not DE
IV	14919402	14919422	21ur-11308	WBGene00169808	0	+	Y57G11C.800	TTTTGTAACTCCTCCAATTTT	1.49755	2.82364	0.039065	0.0951664	known	not DE
IV	14599593	14599613	21ur-1138	WBGene00048341	0	-	F13G11.34	TGCTCTTCTTTTTTCAATGAA	-6.11055	0.0144725	0.0391307	0.0953089	known	not DE
IV	16790360	16790380	21ur-4796	WBGene00049288	0	-	Y43D4A.50	TAACTCTTCTATTCGATTGGT	-6.05143	0.0150778	0.0391399	0.0953139	known	not DE
IV	16707990	16708010	21ur-2983	WBGene00048551	0	+	Y51H4A.241	TTGTGGGCCTTATTTTCTGTG	-1.89732	0.268442	0.0391484	0.0953169	known	not DE
IV	5727249	5727269	21ur-5205	WBGene00047970	0	-	H35B03.5	TTTGCCAGTAGATTTCTTGAA	-6.29097	0.0127711	0.0392466	0.0955382	known	not DE
IV	15541590	15541610	21ur-1642	WBGene00048255	0	-	Y73F8A.265	TGTAGTAGCATCTTATTTCAA	-6.23758	0.0132526	0.0392538	0.0955382	known	not DE
IV	5922139	5922159	21ur-4005	WBGene00050692	0	-	H32C10.26	TCCATGAGTCGTTTTGATAGC	-7.28482	0.00641286	0.0392869	0.0956012	known	not DE
IV	6048155	6048175	novel_21ur-0792	novel_21ur-0792	0	+	NA	TCGAGATGTAGTTTTATATTC	-0.927735	0.525683	0.0393004	0.0956164	novel	not DE
IV	5333440	5333460	21ur-12610	WBGene00168576	0	+	Y4C6B.57	TTTTTGTTCCATTTAACTATC	-6.44451	0.0114818	0.0393575	0.0957379	known	not DE
IV	15750154	15750174	21ur-7503	WBGene00170729	0	+	Y105C5A.957	TGTCATTAACCCAAAATTAAC	-6.18191	0.0137739	0.0394087	0.0958446	known	not DE
IV	14491047	14491067	21ur-2719	WBGene00045838	0	-	Y57G11A.9	TCACTGAAGTCACTCACAATG	-0.752042	0.593763	0.0395486	0.0961672	known	not DE
IV	13920645	13920665	21ur-3094	WBGene00046972	0	-	Y37A1A.15	TGTTCAGCTTGTTAACTGTGA	-6.4123	0.011741	0.0395615	0.0961808	known	not DE
IV	6305231	6305251	21ur-5700	WBGene00170393	0	+	Y73B6BL.177	TGAGTATATATTGATTGTCCT	-2.57525	0.167792	0.0395776	0.0962023	known	not DE
IV	13976824	13976844	novel_21ur-0954	novel_21ur-0954	0	-	NA	TACGTCTGGGCGTTTACTTTC	-6.23067	0.0133163	0.0395987	0.0962359	novel	not DE
IV	15580861	15580881	21ur-7521	WBGene00166943	0	-	Y105C5A.651	TAATATGTATTCCTCGAGTAT	-6.36393	0.0121413	0.0396081	0.0962411	known	not DE
I	12655824	12655844	novel_21ur-0155	novel_21ur-0155	0	+	NA	TTTCTTGGACAAATCATCGAA	2.28509	4.87395	0.0396283	0.0962555	novel	not DE
IV	5925189	5925209	21ur-12379	WBGene00172078	0	+	H32C10.75	TATTTTGTAAATTCGTAGCTT	-6.14568	0.0141243	0.0396286	0.0962555	known	not DE
IV	15281916	15281936	21ur-4766	WBGene00046523	0	+	Y73F8A.125	TTGAAATGAATAAATACAGGG	-6.12184	0.0143596	0.0396726	0.0963445	known	not DE
IV	15844576	15844596	21ur-10067	WBGene00168073	0	+	Y105C5A.732	TTATTGGGCTAAACGACTGAG	-6.11455	0.0144323	0.0397204	0.0964429	known	not DE
IV	16081847	16081867	21ur-1300	WBGene00049412	0	+	Y105C5B.445	TATCCAGAAAAAGTTCAGTTT	-6.07792	0.0148034	0.0397416	0.0964767	known	not DE
IV	15917516	15917536	21ur-8929	WBGene00167248	0	+	Y105C5B.771	TTTTTTACGCATTCAACAAAC	-6.21295	0.0134808	0.0397534	0.0964875	known	not DE
IV	15066161	15066181	21ur-1341	WBGene00048972	0	+	Y41E3.150	TCGATATCTTGACAAGTCACA	-2.63151	0.161375	0.0397704	0.0965111	known	not DE
IV	15392174	15392194	21ur-6807	WBGene00169483	0	-	Y73F8A.787	TAGAGAAGTTTTTGAAAAAAT	-6.25004	0.0131387	0.0398633	0.0967187	known	not DE
IV	16508195	16508215	21ur-7589	WBGene00172951	0	+	Y51H4A.828	TGTGTTGTGATTGAAATCTAA	-6.21551	0.0134569	0.0399688	0.096957	known	not DE
IV	16109329	16109349	21ur-9468	WBGene00168780	0	+	Y105C5B.908	TCGTCTCTTAGCCATAATTGT	-6.27727	0.012893	0.04012	0.0973058	known	not DE
IV	5575482	5575502	21ur-9044	WBGene00172876	0	+	H01M01.5	TATTAAAAAATCGTGTATTCA	-6.35455	0.0122205	0.0402383	0.0975672	known	not DE
IV	15177767	15177787	21ur-1732	WBGene00047056	0	-	Y40H7A.59	TATTCCTAGTGTCCCCACAAC	-6.27103	0.0129489	0.0402425	0.0975672	known	not DE
IV	14022515	14022535	21ur-8354	WBGene00171574	0	-	Y37A1B.280	TTCGGATCCAATATTTTTTTG	-0.718674	0.607656	0.0403405	0.0977869	known	not DE
II	14143141	14143161	novel_21ur-0421	novel_21ur-0421	0	+	NA	TCAAAAAAACCACTGATCATT	-6.38742	0.0119452	0.0404212	0.0979476	novel	not DE
IV	6094051	6094071	21ur-6515	WBGene00169522	0	+	K08B4.22	TCCAATCTTTCAGAACTGAAG	-1.28034	0.411699	0.0404216	0.0979476	known	not DE
IV	16376342	16376362	21ur-11441	WBGene00165827	0	+	Y7A9D.29	TTCGTCAACAAAGTTTTTCTT	-6.24429	0.0131911	0.0404738	0.09805	known	not DE
IV	13706187	13706207	21ur-2851	WBGene00048525	0	+	T23G4.30	TGTTAAGTTGTGATAAATAGT	-6.31879	0.0125273	0.0404788	0.09805	known	not DE
IV	14004718	14004738	21ur-10137	WBGene00168851	0	-	Y37A1B.220	TATTGTAGAATAGAATAAACA	-6.00778	0.015541	0.0405248	0.0981437	known	not DE
IV	14831305	14831325	21ur-7181	WBGene00167649	0	+	Y57G11C.667	TTTACGCCTTGGGTTTGTTTT	-2.6604	0.158176	0.0405398	0.098162	known	not DE
IV	14907159	14907179	21ur-2032	WBGene00049306	0	+	Y57G11C.355	TTAATTCATTGATGTTGGTTT	-6.22286	0.0133885	0.0406176	0.0983322	known	not DE
IV	15206869	15206889	21ur-8167	WBGene00174110	0	+	Y40H7A.295	TATTGGATGATTGAATTGCAA	-6.31295	0.012578	0.0406938	0.0984987	known	not DE
IV	14368459	14368479	21ur-4831	WBGene00046356	0	+	Y67A10A.38	TTTATGACTCGTGAGGAAAAT	-0.900095	0.535851	0.0407848	0.0987009	known	not DE
IV	16509599	16509619	21ur-5792	WBGene00167677	0	-	Y51H4A.550	TTCCAACAGTTTAATCGTAAC	-6.17023	0.0138859	0.0408701	0.0988893	known	not DE
IV	15814602	15814622	novel_21ur-1204	novel_21ur-1204	0	-	NA	TGCTCAGTCGGAGCCCACTTC	-6.16253	0.0139602	0.0408818	0.0988995	novel	not DE
IV	13988853	13988873	21ur-556	WBGene00050292	0	+	Y37A1B.141	TATATAAGGAAGTACCTGCTT	-6.3117	0.012589	0.0408901	0.0989014	known	not DE
IV	16804564	16804584	21ur-2495	WBGene00045996	0	-	Y116A8A.19	TGTTATTGTTCTTCAAGGATA	-6.17975	0.0137946	0.0411533	0.099517	known	not DE
IV	15228880	15228900	21ur-6846	WBGene00171987	0	-	Y73F8A.948	TTCCCACAGCAGTTTTGATCA	-2.59628	0.165365	0.0411597	0.099517	known	not DE
IV	13858387	13858407	21ur-1467	WBGene00047698	0	+	B0513.22	TTGGTTGCATTTAACTCTGAT	-6.18558	0.013739	0.0412235	0.0996442	known	not DE
IV	6171882	6171902	21ur-4335	WBGene00048808	0	-	C11D2.30	TCTACTTATACTACGATGTTT	-6.14674	0.0141139	0.0412339	0.0996442	known	not DE
IV	17157253	17157273	21ur-10924	WBGene00167002	0	+	Y116A8C.252	TTGTGAAGTTGGAATTTAATT	-6.14115	0.0141686	0.0412349	0.0996442	known	not DE
IV	16150400	16150420	21ur-8994	WBGene00174800	0	-	Y105C5B.1397	TTAAATGTCCGGGAATGAGTC	-6.06659	0.0149201	0.0413166	0.0998232	known	not DE
IV	4961243	4961263	21ur-1750	WBGene00046359	0	-	Y9C9A.21	TGGTTTGCATATATATCTTAC	-6.02404	0.0153668	0.0414421	0.100108	known	not DE
IV	14403507	14403527	21ur-3598	WBGene00048013	0	+	F55B11.33	TTGGGTGAAAACTTTATGAAT	-6.07664	0.0148166	0.0414629	0.100129	known	not DE
IV	17032457	17032477	21ur-3023	WBGene00048471	0	+	Y116A8C.126	TCGGTGAATCCTCGGATTGAT	-0.911517	0.531626	0.0414659	0.100129	known	not DE
IV	15885482	15885502	21ur-2372	WBGene00047760	0	-	Y105C5B.262	TACCATGATGTATACGGCATT	-6.11125	0.0144654	0.0415711	0.100365	known	not DE
IV	14601007	14601027	novel_21ur-1026	novel_21ur-1026	0	+	NA	TTTTTATTTTCGTTTCTGTCC	-6.01574	0.0154554	0.0415911	0.100395	novel	not DE
IV	14581096	14581116	21ur-3064	WBGene00048601	0	-	Y57G11B.61	TCGAACGTTTTTTTTGCACAT	-1.93572	0.261391	0.0416447	0.100506	known	not DE
IV	6200307	6200327	21ur-5803	WBGene00167952	0	-	C49A9.24	TGTATGATCAATAAAAATAGA	-6.10811	0.0144969	0.0417029	0.100628	known	not DE
IV	17052154	17052174	21ur-10616	WBGene00174364	0	+	Y116A8C.440	TTATTATGTATCTAGCAGCCG	-6.23394	0.0132861	0.0417117	0.100631	known	not DE
IV	16041084	16041104	21ur-7602	WBGene00166763	0	+	Y105C5B.747	TATTCTTGAACGGCTAGGATC	-6.03492	0.0152513	0.0417499	0.100704	known	not DE
IV	15976303	15976323	21ur-12723	WBGene00165142	0	+	Y105C5B.620	TTTGAATTTTGCAACTACTAA	-6.22166	0.0133997	0.0417612	0.100713	known	not DE
IV	16134284	16134304	novel_21ur-1243	novel_21ur-1243	0	+	NA	TTAATAATGTTTCCTTCCATT	-6.26682	0.0129867	0.041812	0.100817	novel	not DE
IV	15394410	15394430	21ur-1387	WBGene00049827	0	-	Y73F8A.402	TCTAGTGTTTCTCGATTGCAA	-6.22517	0.0133671	0.0418923	0.100993	known	not DE
IV	15387180	15387200	21ur-275	WBGene00048923	0	-	Y73F8A.325	TGATATATAATTAAAGAACAT	2.0042	4.01167	0.0419197	0.10104	known	not DE
IV	17246275	17246295	21ur-9717	WBGene00174148	0	-	ZK550.39	TAACTCCTCCTTCAAGTTTTT	-6.20174	0.0135859	0.0419399	0.10107	known	not DE
IV	4852890	4852910	21ur-9276	WBGene00166423	0	+	Y17G9A.29	TTAGTTGAAGTTATGGCTAGT	-2.47225	0.180209	0.041966	0.101115	known	not DE
IV	6168353	6168373	21ur-3839	WBGene00048846	0	+	C11D2.31	TAATATACTTGGGTTCGGAAA	-2.12371	0.229456	0.0419779	0.101125	known	not DE
IV	15779254	15779274	21ur-9171	WBGene00174545	0	+	Y105C5A.1235	TATTTCCAGTAAGCTTAAACT	-6.07845	0.0147981	0.0420018	0.101164	known	not DE
IV	14279580	14279600	21ur-11583	WBGene00166304	0	-	Y64G10A.189	TGCATTACCTCATATTCCTCA	3.73798	13.3427	0.0420463	0.101253	known	not DE
IV	14409192	14409212	21ur-6700	WBGene00169374	0	+	F55B11.95	TACACCCAGAACTAAATTCAG	-6.42871	0.0116082	0.0420972	0.101329	known	not DE
IV	14190092	14190112	21ur-1149	WBGene00049986	0	-	K01G12.7	TACTCCGTGATTGCCACCAGA	-6.21704	0.0134426	0.0421072	0.101329	known	not DE
IV	5852502	5852522	21ur-1106	WBGene00049268	0	+	C06E7.32	TCACCTTCTTTTTAATTTCTC	-6.19061	0.0136911	0.0421137	0.101329	known	not DE
IV	15906874	15906894	21ur-210	WBGene00050548	0	-	Y105C5B.569	TAAGTCACCTAAAACTACTTT	-2.03163	0.244578	0.042116	0.101329	known	not DE
IV	5888267	5888287	21ur-15611	WBGene00173249	0	-	H04M03.70	CGTGTTGAATGCTTGAGATGA	3.43792	10.8372	0.0421164	0.101329	known	not DE
IV	14619412	14619432	21ur-6044	WBGene00169816	0	+	F13G11.103	TCTCCTTCCGTACATATCTCA	-2.53916	0.172042	0.0421703	0.101441	known	not DE
IV	5820046	5820066	21ur-441	WBGene00050030	0	-	C10G6.17	TGATACAGAAGAAACAGAAGA	-5.95302	0.0161422	0.0421853	0.101458	known	not DE
IV	5927383	5927403	21ur-13559	WBGene00171194	0	-	H32C10.66	TAGACTGAACCTTTAACACTG	-5.99588	0.0156697	0.0421993	0.101474	known	not DE
IV	15909472	15909492	21ur-12189	WBGene00170130	0	-	Y105C5B.1019	TGTGTGTTCTTCTGGAATTTT	-6.06233	0.0149643	0.0422252	0.101517	known	not DE
IV	16626862	16626882	21ur-10507	WBGene00172065	0	-	Y51H4A.783	TTTTGTATTTGTGCTCTTAAA	-6.35727	0.0121975	0.0422824	0.101636	known	not DE
IV	17260346	17260366	21ur-2836	WBGene00049848	0	+	ZK550.19	TATCGACAAACTCTGATCGAT	-6.37638	0.012037	0.0423049	0.101672	known	not DE
IV	13941161	13941181	21ur-3268	WBGene00049980	0	-	C27H2.49	TGGAGCGATTCTTTGAAACTC	-6.10363	0.014542	0.0423231	0.101697	known	not DE
IV	15979841	15979861	21ur-5232	WBGene00050733	0	-	Y105C5B.596	TAACACTATTGCATTATGGGG	-6.19575	0.0136425	0.042409	0.101885	known	not DE
IV	15544356	15544376	21ur-269	WBGene00048854	0	-	Y73F8A.318	TGTTTGCGTTGTTGTACATAT	-6.16701	0.013917	0.042443	0.101948	known	not DE
IV	6455545	6455565	21ur-6883	WBGene00168013	0	+	Y73B6BL.133	TTCTCCTTGACTTCAATTTGG	-6.0652	0.0149346	0.0424692	0.101992	known	not DE
IV	6414224	6414244	novel_21ur-0816	novel_21ur-0816	0	-	NA	TGTTTTCAAAATATTGTATCT	-6.22195	0.013397	0.042483	0.102007	novel	not DE
IV	15161495	15161515	21ur-4699	WBGene00046229	0	+	Y40H7A.41	TGATTGCTTTTTGAATTACCA	-1.15694	0.448463	0.0424967	0.102021	known	not DE
IV	16206046	16206066	21ur-5370	WBGene00049744	0	-	H25K10.48	TCGTAAATGTGCCAAGCAGTC	-6.23418	0.0132839	0.0425807	0.102205	known	not DE
IV	14953896	14953916	21ur-12654	WBGene00167209	0	+	Y41E3.275	TTTTCCTATCAAATTATGTGC	-6.08602	0.0147206	0.0426194	0.102279	known	not DE
IV	17056403	17056423	novel_21ur-1461	novel_21ur-1461	0	+	NA	TGCTCTTCTCTATTCTCTTTT	-6.05186	0.0150733	0.0427027	0.10246	novel	not DE
IV	16906664	16906684	21ur-3545	WBGene00045894	0	-	Y116A8C.60	TCATAGAGTAAGATTTGTTCT	-6.2072	0.0135346	0.0427147	0.10247	known	not DE
IV	14050618	14050638	21ur-4340	WBGene00045871	0	+	Y37A1B.32	TGACTGCTAGAGATAAGACAT	-6.27609	0.0129035	0.0427257	0.102478	known	not DE
IV	6130328	6130348	21ur-7351	WBGene00165705	0	-	M03D4.31	TACTGGTGAAGAATTTGAAAA	-2.51975	0.174373	0.0427893	0.102612	known	not DE
IV	10541043	10541063	21ur-9462	WBGene00172918	0	-	T07G12.19	TCTCTGGTCTTGAATCAAGGG	-6.11093	0.0144686	0.0428175	0.102661	known	not DE
IV	13954655	13954675	21ur-1472	WBGene00049021	0	+	C27H2.39	TAATTTGAAATCACCAACCAC	-6.03578	0.0152422	0.042885	0.102804	known	not DE
IV	15291184	15291204	novel_21ur-1141	novel_21ur-1141	0	-	NA	TACGATTTGTATTACTGTTGC	-6.34182	0.0123288	0.0429607	0.102967	novel	not DE
IV	15768235	15768255	novel_21ur-1199	novel_21ur-1199	0	-	NA	TTAGTAGTTTCACTGGAATAT	-5.97077	0.0159448	0.0429907	0.10302	novel	not DE
IV	16212111	16212131	21ur-9920	WBGene00171689	0	+	H25K10.115	TATGCCCTTTTCCGTTTTTTG	-6.14739	0.0141075	0.0430069	0.103022	known	not DE
IV	14037190	14037210	novel_21ur-0963	novel_21ur-0963	0	-	NA	TTTCTTGTTGTGTTTTATAGT	-6.29369	0.0127471	0.0430072	0.103022	novel	not DE
IV	15967787	15967807	21ur-2030	WBGene00046443	0	-	Y105C5B.117	TAATTTACCCCTGGAGATGGC	-6.21513	0.0134605	0.0430569	0.103123	known	not DE
IV	14565316	14565336	21ur-8728	WBGene00173580	0	+	Y57G11B.208	TTCTAAAAATCGCTGACAATA	-6.23927	0.0132371	0.0430836	0.103168	known	not DE
IV	14852554	14852574	21ur-3254	WBGene00046714	0	+	Y57G11C.136	TACCTACCTATTACCTATGCG	-2.46076	0.181651	0.0431339	0.10327	known	not DE
IV	5097965	5097985	novel_21ur-0700	novel_21ur-0700	0	-	NA	TTAGGAGTTCAGTACTGTTTG	-6.06751	0.0149107	0.0431455	0.103279	novel	not DE
IV	13839715	13839735	21ur-3009	WBGene00045552	0	-	H08M01.3	TATTGGTCTCTATGCTTTTAC	-6.19882	0.0136135	0.0432019	0.103395	known	not DE
IV	14045722	14045742	novel_21ur-0964	novel_21ur-0964	0	-	NA	TTAAATCCATGAACACCTAGT	-6.13324	0.0142466	0.043355	0.103743	novel	not DE
IV	16145666	16145686	21ur-10632	WBGene00170984	0	-	Y105C5B.1089	TTACAGAGGCAGTTTTATATT	-6.19025	0.0136946	0.043459	0.103973	known	not DE
IV	9646457	9646477	novel_21ur-0869	novel_21ur-0869	0	+	NA	TAGCGTGTCTACAAATCTTTC	-6.07901	0.0147923	0.0434834	0.104012	novel	not DE
IV	15540450	15540470	21ur-4300	WBGene00045782	0	+	Y73F8A.67	TGGTACAACGGTATTTCAAGT	-6.02092	0.0154001	0.0434922	0.104014	known	not DE
IV	14438901	14438921	21ur-1679	WBGene00050379	0	-	LLC1.43	TAAACATAACTTCAGTTCTTT	-2.57938	0.167313	0.0435328	0.104093	known	not DE
IV	16916881	16916901	21ur-14816	WBGene00167243	0	-	Y116A8C.262	TGCGCCCAGGGTATCAGCTTC	-6.19104	0.0136871	0.043567	0.104155	known	not DE
IV	16707991	16708011	novel_21ur-1408	novel_21ur-1408	0	+	NA	TGTGGGCCTTATTTTCTGTGG	-1.86079	0.275325	0.0435747	0.104155	novel	not DE
IV	16071208	16071228	21ur-6988	WBGene00173772	0	+	Y105C5B.1302	TTGCTTAAGATGCCGTTTTTT	-6.11152	0.0144627	0.0436114	0.104224	known	not DE
IV	15492520	15492540	21ur-6654	WBGene00168687	0	+	Y73F8A.736	TGAAGAAAAATGCACTGGAAA	-2.49582	0.17729	0.0436771	0.104362	known	not DE
IV	15348127	15348147	21ur-3902	WBGene00046594	0	+	Y73F8A.133	TCACATTCTTGTCCTCTGTAC	-0.750471	0.59441	0.0436913	0.104377	known	not DE
IV	17029031	17029051	21ur-7807	WBGene00166528	0	+	Y116A8C.234	TCTGAATTCTCTCTCCAACCT	-2.01874	0.246773	0.0437365	0.104466	known	not DE
IV	14898620	14898640	21ur-10190	WBGene00174761	0	+	Y57G11C.1115	TAAATACCGAACAATTTTTTT	-6.40813	0.011775	0.0438658	0.104756	known	not DE
IV	5288300	5288320	21ur-13631	WBGene00169738	0	+	F36H12.49	TAAGTTTTGAATCTATTTTAT	3.47189	11.0954	0.0438796	0.10477	known	not DE
IV	16691442	16691462	21ur-3936	WBGene00046952	0	+	Y51H4A.122	GTACGTTTGCAAGTTTTAGCG	-6.10173	0.0145611	0.0439203	0.104848	known	not DE
IV	15002577	15002597	novel_21ur-1097	novel_21ur-1097	0	+	NA	TTATTTTTCTTTTTCTCTTTG	-6.25044	0.013135	0.0440212	0.10507	novel	not DE
IV	16205721	16205741	21ur-1108	WBGene00048036	0	+	H25K10.33	TGTTCCTCCTGGTCTATTCAC	-6.0733	0.0148509	0.044032	0.105077	known	not DE
IV	14890551	14890571	21ur-1891	WBGene00050218	0	+	Y57G11C.432	TCAACATTTCTCTGTTTCAGC	-6.11652	0.0144126	0.0440582	0.105103	known	not DE
IV	16073219	16073239	21ur-14049	WBGene00165050	0	-	Y105C5B.614	TTTCAATCGCAGTCTGTATTC	-6.24474	0.013187	0.0440586	0.105103	known	not DE
IV	4965539	4965559	21ur-6701	WBGene00174904	0	+	Y9C9A.105	TTTGCTTTGGATGTATGATAA	-5.98572	0.0157805	0.0440897	0.105158	known	not DE
IV	13830981	13831001	21ur-5854	WBGene00173056	0	-	H08M01.98	TTTTTGGCCCTACGAAATTCA	-6.07851	0.0147974	0.044155	0.105295	known	not DE
IV	17207876	17207896	21ur-4920	WBGene00050562	0	+	Y116A8B.31	TCATCGAGAAATAACATTTAC	-6.06721	0.0149138	0.0441835	0.105344	known	not DE
IV	14738236	14738256	21ur-11219	WBGene00169280	0	+	Y57G11C.772	TAGAGCGTAATTTTCAAACAG	-6.13105	0.0142682	0.0442264	0.105427	known	not DE
IV	13743066	13743086	21ur-7700	WBGene00165784	0	+	C47A4.80	TGATCTCAACCAATCCTAATT	-2.62476	0.162132	0.0442738	0.105521	known	not DE
IV	5984469	5984489	21ur-8016	WBGene00166092	0	-	B0350.29	TGGAAAGAGTTTAAAATAGTT	-5.95936	0.0160714	0.0442848	0.105528	known	not DE
IV	4896929	4896949	21ur-152	WBGene00049380	0	-	T08B6.18	TGTTGAGGAATGCAATTGAAA	-6.03578	0.0152423	0.0443327	0.105623	known	not DE
IV	14705421	14705441	novel_21ur-1043	novel_21ur-1043	0	+	NA	TCAACTCCATGAAACTGTAAT	-5.91118	0.0166172	0.0443567	0.105661	novel	not DE
IV	16718047	16718067	novel_21ur-1417	novel_21ur-1417	0	+	NA	TTGAGTTATTGCAGGTGTGTG	-6.13518	0.0142274	0.0445872	0.106191	novel	not DE
IV	15976302	15976322	novel_21ur-1222	novel_21ur-1222	0	+	NA	TTTTGAATTTTGCAACTACTA	-6.12079	0.01437	0.0446475	0.106315	novel	not DE
IV	15345778	15345798	novel_21ur-1149	novel_21ur-1149	0	-	NA	TATTCAGATCTTGGTTTTTTC	-6.2442	0.013192	0.0447364	0.106508	novel	not DE
IV	16196774	16196794	21ur-1945	WBGene00048307	0	-	Y7A9A.15	TACATATGAATATTAGCGTTT	-6.1088	0.0144899	0.0447685	0.106565	known	not DE
IV	5799922	5799942	21ur-7149	WBGene00168624	0	+	C31H1.56	TTCACTATCTTATTGACCAAC	-6.18117	0.013781	0.0448491	0.106738	known	not DE
IV	16691443	16691463	novel_21ur-1388	novel_21ur-1388	0	+	NA	TACGTTTGCAAGTTTTAGCGG	-6.085	0.014731	0.0449487	0.106956	novel	not DE
IV	15926268	15926288	21ur-4863	WBGene00048526	0	-	Y105C5B.358	TTTTCAGTTGATTGATGATGA	-0.998067	0.50067	0.0449624	0.106969	known	not DE
IV	6394520	6394540	21ur-6887	WBGene00172036	0	-	Y73B6BL.207	TTCATTAGCTGTACTTCTATA	-6.06233	0.0149643	0.045099	0.107275	known	not DE
IV	15071270	15071290	21ur-6495	WBGene00165320	0	-	Y41E3.225	TCCTCTGTCTGTTTTTCCTCG	-6.14552	0.0141258	0.0451166	0.107297	known	not DE
IV	16115543	16115563	21ur-1462	WBGene00046925	0	+	Y105C5B.169	TCGACAGATGTTTATGATTTT	-6.14713	0.0141101	0.0451617	0.107385	known	not DE
IV	14661105	14661125	21ur-5608	WBGene00173763	0	-	Y57G11C.1057	TAACTAGGGACAGGGCAGTTT	-1.02241	0.492293	0.0452889	0.107668	known	not DE
IV	16255515	16255535	21ur-5298	WBGene00049292	0	+	F38C2.40	TATGATGAAACGTTTCAGTGC	-6.118	0.0143978	0.0453497	0.107793	known	not DE
IV	15370004	15370024	21ur-8270	WBGene00169078	0	-	Y73F8A.756	TTGTCATTTTTTTTCATTCAG	-6.13158	0.014263	0.0453697	0.107813	known	not DE
IV	14039137	14039157	21ur-7931	WBGene00174675	0	+	Y37A1B.324	TAGAATCGTTTTAATAACTGA	-6.33636	0.0123755	0.0453743	0.107813	known	not DE
IV	14868264	14868284	21ur-5831	WBGene00172089	0	+	Y57G11C.951	TATTCTAGCCATGTCGAACAT	-1.91238	0.265654	0.0454147	0.107889	known	not DE
IV	16536118	16536138	21ur-4343	WBGene00047833	0	-	Y51H4A.191	TGATCCACAATGACTGTTTCC	-5.9242	0.0164679	0.0454354	0.107919	known	not DE
IV	15725560	15725580	21ur-3590	WBGene00045947	0	-	Y105C5A.77	TCAGCCTGTGCATTGAAATGG	-2.21699	0.215089	0.0454906	0.108031	known	not DE
IV	14610681	14610701	21ur-5888	WBGene00174470	0	+	F13G11.138	TAGAAGATTTTGGATGGAAAC	-6.25998	0.0130484	0.0455139	0.108067	known	not DE
IV	15773630	15773650	novel_21ur-1201	novel_21ur-1201	0	+	NA	TCGTTGTCATGTATTTTTTTT	-1.94893	0.259008	0.0455825	0.10821	novel	not DE
IV	15656994	15657014	21ur-12995	WBGene00169469	0	+	Y105C5A.851	TTCATCGTACACAATGCCATT	-6.10421	0.0145361	0.045601	0.108235	known	not DE
IV	14295049	14295069	21ur-12603	WBGene00166172	0	+	Y64G10A.188	TTTTTTGCTCTCAATAAGTCT	-6.1482	0.0140996	0.0456641	0.108365	known	not DE
I	5368043	5368063	novel_21ur-0061	novel_21ur-0061	0	+	NA	TTTTCCGGTTTCTTCGTCTGT	1.69729	3.24291	0.0457592	0.108571	novel	not DE
IV	14445083	14445103	novel_21ur-1005	novel_21ur-1005	0	-	NA	TTTCTGTTGATTATTAGAGTC	-5.98355	0.0158042	0.0458179	0.108691	novel	not DE
IV	15002280	15002300	21ur-3892	WBGene00048453	0	+	Y41E3.129	TGAGTCTTCTTCCTTTAGGTT	-1.05299	0.48197	0.0458268	0.108693	known	not DE
IV	17233407	17233427	21ur-3037	WBGene00047739	0	-	ZK550.12	TAATCCGAAGCAATTGAAAGG	-6.13443	0.0142348	0.0458704	0.108776	known	not DE
IV	15177093	15177113	21ur-3447	WBGene00047090	0	-	Y40H7A.60	TACATCCGAGCCAATTTTGAA	-6.27758	0.0128902	0.0458788	0.108777	known	not DE
IV	6035627	6035647	21ur-5365	WBGene00047585	0	+	C46G7.21	TTGATATTGATTGTGAGTTCA	-6.18311	0.0137626	0.04616	0.109424	known	not DE
IV	5531736	5531756	novel_21ur-0724	novel_21ur-0724	0	-	NA	TATTATTGCGTCATTTGATTT	-6.16744	0.0139128	0.0462336	0.109573	novel	not DE
IV	14559247	14559267	21ur-8495	WBGene00170392	0	+	Y57G11B.181	TAAAACTTATATATACGATTT	-6.12129	0.0143651	0.0462394	0.109573	known	not DE
IV	5747179	5747199	21ur-3089	WBGene00046533	0	-	C45E5.9	TCACCTTTTACCTGTTTTGAA	-6.12077	0.0143702	0.0463224	0.10975	known	not DE
IV	13810077	13810097	21ur-8988	WBGene00169539	0	+	Y45F10D.92	TTAGGAGTGTTCGAAATGTTG	-5.96995	0.0159539	0.0463486	0.109792	known	not DE
IV	16249401	16249421	21ur-1384	WBGene00050306	0	+	F38C2.45	TTCTTATGCGTTACTCGAAAG	-6.09807	0.0145981	0.0463585	0.109796	known	not DE
IV	16559112	16559132	21ur-6251	WBGene00173541	0	-	Y51H4A.858	TTTGAAGACTGTTGAACATAT	-6.14125	0.0141677	0.0463736	0.109812	known	not DE
IV	5531734	5531754	21ur-14469	WBGene00171165	0	-	F35D6.14	TTATTGCGTCATTTGATTTTG	-6.18985	0.0136984	0.0464075	0.109873	known	not DE
IV	15606696	15606716	21ur-10244	WBGene00166118	0	+	Y105C5A.591	TTTAGTTTGCGGAGGTAATTT	-6.1487	0.0140947	0.0465167	0.110111	known	not DE
IV	14682363	14682383	21ur-186	WBGene00049072	0	-	Y57G11C.338	TGACAATTCTATCTAATGAGA	-6.21749	0.0134384	0.046542	0.110152	known	not DE
IV	15072828	15072848	21ur-215	WBGene00046889	0	-	Y41E3.66	TAAAGTATTTGGGAACTTGGC	-2.49494	0.177398	0.0465615	0.110178	known	not DE
IV	16811916	16811936	21ur-3277	WBGene00050050	0	+	Y116A8A.57	TCAAGAATTGATAGCGCTTGC	-6.10327	0.0145456	0.0465848	0.110198	known	not DE
IV	5680434	5680454	21ur-14298	WBGene00170436	0	-	C55C3.51	TTCTTTCGGTACATTCTTTAT	-6.21279	0.0134823	0.0465867	0.110198	known	not DE
IV	4961240	4961260	novel_21ur-0693	novel_21ur-0693	0	-	NA	TTTGCATATATATCTTACTGT	-5.92694	0.0164366	0.0466168	0.110239	novel	not DE
IV	14327871	14327891	novel_21ur-0994	novel_21ur-0994	0	+	NA	TACTGTTTTCTTTTTATTTAT	-6.13486	0.0142306	0.0466206	0.110239	novel	not DE
IV	13959485	13959505	21ur-805	WBGene00045745	0	+	C27H2.7	TATAATAATCCTATTGTGTGA	-6.07786	0.0148041	0.0467196	0.110453	known	not DE
IV	14571418	14571438	21ur-7311	WBGene00165769	0	-	Y57G11B.112	TACAGAGCATATCAATTTATT	-2.46676	0.180896	0.0467429	0.110489	known	not DE
IV	5503428	5503448	novel_21ur-0720	novel_21ur-0720	0	-	NA	TTGAATATCTTCTCCTCTTTT	-6.11796	0.0143983	0.0467794	0.110555	novel	not DE
IV	16707911	16707931	21ur-732	WBGene00048755	0	+	Y51H4A.251	GTTAAACATTCAATACTCAAA	-5.95554	0.0161141	0.0467884	0.110556	known	not DE
IV	16818305	16818325	21ur-1887	WBGene00046741	0	+	Y116A8A.29	TGATTTATTCTACAAGGACAC	-6.16154	0.0139699	0.046855	0.110692	known	not DE
IV	5444284	5444304	21ur-6844	WBGene00170851	0	-	Y4C6A.46	TTGCAAGTACGACCACGAAAG	-6.05629	0.0150271	0.0468625	0.110692	known	not DE
IV	14027724	14027744	21ur-10100	WBGene00174935	0	-	Y37A1B.328	TGCGAACTTTTCTCTATTTTC	-6.07483	0.0148352	0.0468903	0.110738	known	not DE
IV	15981174	15981194	21ur-7328	WBGene00168852	0	-	Y105C5B.912	TTAAATTTATTGATCTCAGAG	-6.10336	0.0145447	0.0469011	0.110744	known	not DE
IV	14267149	14267169	21ur-7946	WBGene00168445	0	+	Y64G10A.230	TTCTTAGCTTGTGTATGATTT	-6.06509	0.0149357	0.0470017	0.110961	known	not DE
IV	5787751	5787771	21ur-86	WBGene00046139	0	-	C31H1.12	TGCTCATACCATGTTACTTTT	-5.98904	0.0157441	0.0470643	0.111089	known	not DE
IV	15267467	15267487	21ur-4852	WBGene00046472	0	+	Y73F8A.122	TACATCAGCCGCTCGAAGAGG	-2.42705	0.185946	0.047133	0.111232	known	not DE
IV	15127211	15127231	21ur-12427	WBGene00172906	0	+	M199.124	TATCAGGTAGATACTTTTAGC	-5.97847	0.0158599	0.047184	0.111332	known	not DE
IV	13798095	13798115	21ur-8346	WBGene00170285	0	-	Y45F10D.102	TTTATACGTTTGTTTCTTGAA	-6.18655	0.0137298	0.0472415	0.111448	known	not DE
IV	13717828	13717848	21ur-5418	WBGene00048458	0	-	C47A4.46	TCTATTAATAACTATTTGTGC	-6.04448	0.0151506	0.0472991	0.111564	known	not DE
IV	15839015	15839035	21ur-4780	WBGene00048593	0	+	Y105C5A.305	TGCACGTAATGGATGTGTCGA	-5.9467	0.0162131	0.0473721	0.111716	known	not DE
IV	16783361	16783381	21ur-6443	WBGene00174621	0	+	Y43D4A.157	TAGATCCAAATTAATCGGCAT	-6.04505	0.0151446	0.0473838	0.111724	known	not DE
IV	14650243	14650263	21ur-1604	WBGene00050568	0	-	Y57G11C.472	TATTAGTAGGTCAGCTTTGAA	-2.36456	0.194177	0.047555	0.112107	known	not DE
IV	12278638	12278658	novel_21ur-0902	novel_21ur-0902	0	-	NA	TGAACACTGTAGCTTTATCGG	1.85161	3.60902	0.0475649	0.112111	novel	not DE
IV	14964402	14964422	novel_21ur-1092	novel_21ur-1092	0	+	NA	TACTGGGACTTCCTAAACGGT	-6.12776	0.0143008	0.0476058	0.112187	novel	not DE
IV	16077231	16077251	21ur-2600	WBGene00049040	0	-	Y105C5B.406	TCAAAGCATGTGTGTAATATG	-6.11349	0.0144429	0.0476429	0.112239	known	not DE
IV	5835163	5835183	21ur-178	WBGene00045869	0	+	C06E7.10	TGCATGTCTTTCTCCGTTTGG	-1.48479	0.357302	0.0476449	0.112239	known	not DE
IV	6164139	6164159	21ur-2262	WBGene00046897	0	-	C11D2.21	TAGTACGAGCACTGAATACAA	-2.579	0.167357	0.0477115	0.112376	known	not DE
IV	14987268	14987288	21ur-6390	WBGene00168706	0	+	Y41E3.320	TTTACTGGATGTATTAATCTC	-1.75017	0.297266	0.0477687	0.112491	known	not DE
IV	15387424	15387444	21ur-3955	WBGene00048607	0	-	Y73F8A.296	TACGAATGTGTTTTTCTTTTT	-6.09082	0.0146717	0.0478155	0.112574	known	not DE
IV	14342516	14342536	21ur-1557	WBGene00045565	0	+	Y67A10A.16	TACATATCACTTTCATAACCC	-6.24746	0.0131621	0.0478213	0.112574	known	not DE
IV	15727512	15727532	21ur-1845	WBGene00046068	0	+	Y105C5A.88	TGTTGATGATGTGAAACACTC	-6.02679	0.0153375	0.0478625	0.112651	known	not DE
II	12151850	12151870	novel_21ur-0360	novel_21ur-0360	0	-	NA	TTTTCATAACTTTCTTGCAGA	-2.6144	0.1633	0.0478993	0.112718	novel	not DE
IV	15750876	15750896	21ur-3676	WBGene00050614	0	+	Y105C5A.489	TACAGCAAATTTTCTGAAGAG	-6.248	0.0131572	0.047935	0.112782	known	not DE
IV	14901585	14901605	novel_21ur-1082	novel_21ur-1082	0	-	NA	TTTTCTTCTTTGATTCGTTTT	-5.84069	0.0174493	0.0480508	0.113034	novel	not DE
IV	14730520	14730540	21ur-8109	WBGene00167423	0	+	Y57G11C.654	TTTTTGATTGATTCTTACTCA	-6.1453	0.014128	0.0480657	0.113049	known	not DE
IV	14858136	14858156	21ur-7238	WBGene00167251	0	-	Y57G11C.642	TATCTAAAACTCATTATTTCC	-2.53823	0.172154	0.0481155	0.113146	known	not DE
IV	14368866	14368886	21ur-6863	WBGene00169761	0	+	Y67A10A.235	TTATGATTCTTTTTTTGTGAT	-5.95027	0.016173	0.0481466	0.113199	known	not DE
IV	5895324	5895344	21ur-3134	WBGene00050609	0	+	H04M03.27	TCCGTCATCGCTATCTCATGC	-1.9372	0.261123	0.0481772	0.113251	known	not DE
IV	14183189	14183209	21ur-14541	WBGene00173817	0	-	R05A10.111	TTAGGACCGTTTGTGATGATT	-6.06624	0.0149238	0.0482274	0.113349	known	not DE
IV	15193369	15193389	21ur-5669	WBGene00165175	0	-	Y40H7A.156	TAACAACGGTTTTCAAAATTC	-6.05833	0.0150058	0.0482497	0.113381	known	not DE
IV	14540045	14540065	21ur-485	WBGene00050481	0	-	T27E7.37	TTTCTGAAAATGTTCGTATTT	-6.21512	0.0134605	0.0482875	0.113449	known	not DE
IV	5705152	5705172	21ur-3660	WBGene00049900	0	-	C55C3.26	TGCGGCGTAGATATGACATGA	-1.02142	0.492633	0.048321	0.113508	known	not DE
IV	16707912	16707932	novel_21ur-1407	novel_21ur-1407	0	+	NA	TTAAACATTCAATACTCAAAT	-5.9364	0.0163292	0.0483428	0.113539	novel	not DE
IV	14364039	14364059	21ur-1049	WBGene00045687	0	+	Y67A10A.20	TATATTTCAGTAGTTGTCATG	-6.15776	0.0140065	0.0484718	0.113822	known	not DE
IV	15883427	15883447	21ur-9231	WBGene00168764	0	+	Y105C5B.904	TTTTAAAAAATTTGTTGACTT	-6.29936	0.0126971	0.0485004	0.113869	known	not DE
IV	16585066	16585086	novel_21ur-1288	novel_21ur-1288	0	+	NA	TTTTCTTTTTTTTTCGTCTGT	-5.97116	0.0159405	0.0485155	0.113884	novel	not DE
IV	4965793	4965813	21ur-4237	WBGene00050147	0	-	Y9C9A.35	TCTCGAATATACATGTACTGA	-2.49358	0.177566	0.0486603	0.114203	known	not DE
IV	13718581	13718601	21ur-1580	WBGene00045701	0	-	C47A4.10	TAACTCTGTCCTTCATTTTAA	-6.05466	0.015044	0.0487088	0.114297	known	not DE
IV	5101932	5101952	21ur-950	WBGene00049456	0	+	C02B10.25	TAATTGTGACTAAATTTTTGA	-6.09552	0.0146239	0.0488085	0.114511	known	not DE
IV	9194617	9194637	novel_21ur-0862	novel_21ur-0862	0	-	NA	TCACGTGAATTCGAAATGATT	2.0198	4.05528	0.0488784	0.114648	novel	not DE
IV	15913916	15913936	21ur-3152	WBGene00047894	0	+	Y105C5B.277	TCAATGATAGTTACAATTAAA	-6.0495	0.015098	0.0488844	0.114648	known	not DE
IV	14497567	14497587	21ur-7869	WBGene00169905	0	+	Y57G11A.163	TTTTTTAAGTTATGGGAAATA	-6.18306	0.013763	0.0489548	0.114793	known	not DE
IV	14021232	14021252	21ur-8454	WBGene00167170	0	+	Y37A1B.193	TGCTCATGTCTCACTTTCTTA	-6.07978	0.0147844	0.048976	0.114822	known	not DE
IV	16810588	16810608	21ur-2738	WBGene00048941	0	+	Y116A8A.48	TAGCTCATTTCGATTTATTAT	-5.95621	0.0161065	0.0491075	0.11511	known	not DE
IV	16382663	16382683	21ur-3939	WBGene00049146	0	-	Y7A9D.19	TAGATCTACCGGAGTTTTGAA	-6.11349	0.014443	0.0491419	0.11517	known	not DE
IV	14852005	14852025	21ur-8261	WBGene00170377	0	-	Y57G11C.843	TTTTCAACGAATATAAACTTT	-6.06169	0.0149709	0.0491715	0.115219	known	not DE
IV	5440347	5440367	21ur-2968	WBGene00046843	0	-	Y4C6A.9	TATAAGTATTGCTTTTGTTTT	-6.08173	0.0147645	0.049405	0.115746	known	not DE
IV	14851155	14851175	21ur-287	WBGene00049019	0	-	Y57G11C.329	TGCACTTGTCATCAACAAACA	-5.98243	0.0158165	0.0495651	0.1161	known	not DE
IV	15970447	15970467	21ur-3435	WBGene00050484	0	-	Y105C5B.562	TTCGTATGAGTGCTTAACTTA	-6.18343	0.0137595	0.0495924	0.116143	known	not DE
IV	16180478	16180498	21ur-4612	WBGene00049108	0	-	Y105C5B.410	TAGTGAAATGGTGAAAGTATT	-6.26949	0.0129627	0.0497316	0.116409	known	not DE
X	16791524	16791544	novel_21ur-1755	novel_21ur-1755	0	+	NA	TTTAGATGTTGCTCTTCACGG	-6.1268	0.0143103	0.0497404	0.116409	novel	not DE
IV	14984237	14984257	21ur-6452	WBGene00166827	0	+	Y41E3.265	TTTGTGGCACACATGTAAATT	-6.03395	0.0152616	0.0497434	0.116409	known	not DE
IV	13433218	13433238	21ur-15246	WBGene00174525	0	+	K09B11.18	TATGGGTTTCTGATAGTTGAT	4.18862	18.2348	0.049756	0.116409	known	not DE
IV	16700757	16700777	21ur-1650	WBGene00046181	0	+	Y51H4A.78	TTCCCATCACTTCCCCCTCAA	-6.21087	0.0135002	0.0497585	0.116409	known	not DE
IV	16700758	16700778	novel_21ur-1399	novel_21ur-1399	0	+	NA	TCCCATCACTTCCCCCTCAAC	-6.21087	0.0135002	0.0497585	0.116409	novel	not DE
IV	15627324	15627344	21ur-2548	WBGene00050749	0	-	Y105C5A.502	TGATCGTGGTGTTTTCTGAAA	-6.08703	0.0147103	0.0497964	0.116477	known	not DE
IV	15750627	15750647	21ur-99	WBGene00048427	0	+	Y105C5A.292	TAATTTGACCATCATCTTTCC	-2.44069	0.184195	0.049843	0.116565	known	not DE
IV	14038606	14038626	21ur-9460	WBGene00165794	0	-	Y37A1B.164	TCTTAGATTCCTTAATTTGAT	-6.03474	0.0152533	0.0499118	0.116705	known	not DE
IV	5501938	5501958	novel_21ur-0719	novel_21ur-0719	0	-	NA	TTTGAGACTTTTATTCAGATA	-5.95132	0.0161613	0.0500133	0.116907	novel	not DE
IV	15117488	15117508	21ur-5727	WBGene00171129	0	+	M199.109	TTTTGGTACCATATAAGCAGA	-6.0562	0.0150281	0.0500156	0.116907	known	not DE
IV	17026781	17026801	21ur-5297	WBGene00050519	0	-	Y116A8C.178	TGACATGAGTCGTTTGTTGAC	-6.38599	0.0119571	0.0500926	0.117066	known	not DE
IV	5515917	5515937	21ur-12388	WBGene00168977	0	-	B0273.68	TATTTCCCGTGTCTTTTAAAA	-6.1422	0.0141584	0.0501218	0.117113	known	not DE
IV	15712764	15712784	novel_21ur-1189	novel_21ur-1189	0	-	NA	TTTATTAGATGAGTGTGTCAG	-5.89989	0.0167478	0.0501324	0.117117	novel	not DE
IV	15396083	15396103	21ur-8713	WBGene00169360	0	+	Y73F8A.773	TTTATCTTCTTTTTCGCCGAA	-6.12859	0.0142926	0.0503643	0.117639	known	not DE
IV	15313950	15313970	21ur-9984	WBGene00166538	0	+	Y73F8A.607	TTTTGGAGAAAAGTGAAGATA	-5.969	0.0159643	0.0504669	0.117857	known	not DE
IV	7172973	7172993	21ur-12366	WBGene00174812	0	-	C42D4.16	TCAATTGTATGTCATCTTAAT	-6.03627	0.015237	0.0504817	0.117871	known	not DE
IV	14535362	14535382	21ur-8638	WBGene00171961	0	-	T27E7.64	TTCATGCGGTATTAACAGTTT	-6.00853	0.0155329	0.0505081	0.117912	known	not DE
IV	15808770	15808790	21ur-4160	WBGene00045843	0	-	Y105C5A.66	TCACATTCGAGTTTTAAAGCT	-6.21291	0.0134812	0.0505414	0.117969	known	not DE
IV	15681275	15681295	21ur-1025	WBGene00049243	0	+	Y105C5A.374	TTCGTATCGATTATTTGTGAC	0.583861	1.49886	0.0505551	0.11798	known	not DE
IV	14654535	14654555	21ur-5877	WBGene00172381	0	+	Y57G11C.964	TCGGATAGGGAAACAGCAAAA	-1.95229	0.258407	0.0505941	0.11805	known	not DE
IV	15678016	15678036	21ur-1897	WBGene00046407	0	+	Y105C5A.119	TAATAAAACTGCGTGGTGTGT	-2.41437	0.187587	0.0507088	0.118297	known	not DE
IV	13704786	13704806	21ur-15293	WBGene00165447	0	+	T23G4.57	TATAAAACCACTGAATATATT	-5.94275	0.0162576	0.0507306	0.118327	known	not DE
IV	13845053	13845073	21ur-6213	WBGene00171729	0	-	H08M01.95	TTTATCGTACGGTGATTATGT	-0.860868	0.550621	0.050743	0.118335	known	not DE
IV	13756286	13756306	21ur-7553	WBGene00174085	0	-	F56F12.35	TGCATGAGTAGATTTTCACAG	-2.37203	0.193174	0.0507575	0.118348	known	not DE
II	5308103	5308123	21ur-10456	WBGene00174410	0	+	F08B1.6	TAGAGTATGACTTAGCGCGTT	-6.13087	0.01427	0.0508015	0.118429	known	not DE
IV	14270683	14270703	novel_21ur-0987	novel_21ur-0987	0	+	NA	TTTTATCTTCTTTTCCATTTT	-5.93059	0.0163951	0.0508356	0.118488	novel	not DE
IV	14378879	14378899	21ur-5963	WBGene00174477	0	-	Y67A10A.328	TTGGAGCATGATCAAATAGAA	-2.4588	0.181897	0.050865	0.118535	known	not DE
IV	5293008	5293028	novel_21ur-0709	novel_21ur-0709	0	-	NA	TGACGATCTTTTTATATTTAT	-6.03396	0.0152615	0.0509202	0.118643	novel	not DE
III	7752916	7752936	novel_21ur-0538	novel_21ur-0538	0	+	NA	TCAGGATCTATCCACAATGAT	-6.04166	0.0151802	0.050935	0.118657	novel	not DE
IV	5286042	5286062	21ur-5123	WBGene00049973	0	+	F36H12.31	TACATTTCGGTTATGGTTTTC	-6.20784	0.0135286	0.0509655	0.118707	known	not DE
IV	6959371	6959391	21ur-6864	WBGene00166278	0	-	B0478.6	TGTTGTATTGCACTAAAGGGT	-1.82939	0.281383	0.0510162	0.118804	known	not DE
IV	14506799	14506819	21ur-3628	WBGene00047339	0	-	Y57G11A.33	TCGGAAGCTAAACTCTGCTTG	1.01	2.01391	0.0510479	0.118841	known	not DE
IV	6544643	6544663	21ur-7229	WBGene00165163	0	-	C01G5.10	TCTTTTTCGAATTACCTAGGA	-6.02611	0.0153448	0.05105	0.118841	known	not DE
IV	15605751	15605771	novel_21ur-1182	novel_21ur-1182	0	+	NA	TTTCGTCTAAAACTGTAAATT	-1.0818	0.472439	0.0510675	0.118844	novel	not DE
IV	13756776	13756796	21ur-5090	WBGene00048574	0	-	F56F12.7	TTGTATTAGATCAACTTCAAG	-6.09274	0.0146522	0.0510695	0.118844	known	not DE
IV	16014934	16014954	21ur-10848	WBGene00168561	0	-	Y105C5B.890	TTTTTATTGCTTCATTTTTGA	-6.19601	0.0136401	0.051088	0.118856	known	not DE
IV	14131646	14131666	21ur-893	WBGene00048977	0	-	H12I19.38	TGAAATCTTCAAGTTGATGGG	-6.04873	0.015106	0.0510999	0.118856	known	not DE
IV	6491494	6491514	21ur-8113	WBGene00165364	0	+	Y73B6BL.88	TTTTCGACCTGAATGTTTGGT	-2.31418	0.201077	0.0511015	0.118856	known	not DE
IV	13954096	13954116	21ur-11255	WBGene00165771	0	-	C27H2.58	TAATAACTTCTACTTTTCATT	-6.01017	0.0155152	0.0512125	0.119093	known	not DE
IV	6431072	6431092	21ur-7262	WBGene00167809	0	+	Y73B6BL.129	TGAACAAGAAAAATATGGGTT	-6.12438	0.0143343	0.0513233	0.11933	known	not DE
IV	15769981	15770001	21ur-5431	WBGene00047768	0	+	Y105C5A.242	TTCGCCAGTTTCTATAATTTA	-6.08601	0.0147207	0.0513429	0.119354	known	not DE
IV	16522469	16522489	21ur-8086	WBGene00168849	0	-	Y51H4A.610	TCCCATTCAAATAACTTACGT	-6.22401	0.0133779	0.0513921	0.119448	known	not DE
V	17155993	17156013	novel_21ur-1608	novel_21ur-1608	0	+	NA	TTAAATGATCTGTTTTTGAAC	1.50951	2.84713	0.0514113	0.119471	novel	not DE
IV	5046629	5046649	21ur-9036	WBGene00174314	0	-	C09B9.76	TCAATATACGGAATTACATGA	-6.0294	0.0153098	0.0514765	0.119602	known	not DE
IV	6021566	6021586	novel_21ur-0761	novel_21ur-0761	0	+	NA	TGGATCTAAAATTTGTAGAAC	-6.15384	0.0140446	0.051654	0.119975	novel	not DE
IV	15946110	15946130	21ur-353	WBGene00050626	0	+	Y105C5B.580	TGCATTGGGATTTGCTTTCTT	-6.12446	0.0143336	0.0516553	0.119975	known	not DE
IV	6021565	6021585	21ur-3405	WBGene00047377	0	+	C46G7.17	ATGGATCTAAAATTTGTAGAA	-6.15384	0.0140446	0.0516712	0.119991	known	not DE
IV	14484830	14484850	21ur-4450	WBGene00048705	0	-	Y57G11A.55	TTTCAAACTTGTGCCTTTGAA	-6.15729	0.0140111	0.051722	0.120088	known	not DE
IV	15882166	15882186	21ur-2881	WBGene00050180	0	+	Y105C5B.522	TGCTATGGCTATGCCCACATT	-6.14009	0.0141791	0.0517481	0.120127	known	not DE
IV	14680109	14680129	21ur-5080	WBGene00045699	0	-	Y57G11C.68	TAACTTCCGCATTTGTGAAAC	-2.43449	0.184989	0.0517607	0.120135	known	not DE
IV	15903414	15903434	21ur-6943	WBGene00167691	0	-	Y105C5B.805	TTGTTGCAGAAAATTGAAAAA	-6.07619	0.0148212	0.0517975	0.1202	known	not DE
IV	15758719	15758739	21ur-5818	WBGene00165278	0	+	Y105C5A.529	TTCCTAGGATCGTTGCACAAA	-1.60046	0.329772	0.0518254	0.120243	known	not DE
IV	14261272	14261292	21ur-15088	WBGene00166696	0	-	Y64G10A.196	TCATAAACTTCATAAACTTGT	-6.00827	0.0155357	0.0519076	0.120413	known	not DE
IV	17017913	17017933	novel_21ur-1459	novel_21ur-1459	0	-	NA	TATTAGACGTACTGAAGAAAA	-6.04814	0.0151122	0.051918	0.120416	novel	not DE
IV	15908689	15908709	21ur-11941	WBGene00166425	0	+	Y105C5B.720	TTTATTAACAATATCCTTAGC	-6.34519	0.0123001	0.0519783	0.120535	known	not DE
IV	16436154	16436174	21ur-6534	WBGene00172106	0	-	Y10G11A.68	TAGTTAAAACTTTTCCTCTTA	-5.95659	0.0161023	0.0520167	0.120602	known	not DE
IV	14601222	14601242	novel_21ur-1028	novel_21ur-1028	0	+	NA	TTTGTTCTGAGAGCTTTTGTT	-5.94574	0.0162239	0.052168	0.120932	novel	not DE
IV	14597774	14597794	21ur-12799	WBGene00174513	0	+	Y57G11B.215	TTTACAACCACTTGTAGTTTC	2.31003	4.95893	0.0522207	0.121033	known	not DE
IV	15973139	15973159	21ur-692	WBGene00046228	0	+	Y105C5B.93	TATGGAGTAGTATAACCAAAA	-5.90707	0.0166646	0.052296	0.121186	known	not DE
IV	14604654	14604674	21ur-4574	WBGene00046537	0	+	F13G11.14	TCCACATCATCATCTAATCCT	-2.49478	0.177418	0.0524208	0.121454	known	not DE
IV	6188675	6188695	21ur-3162	WBGene00045544	0	+	C11D2.8	TAATCTATTCTAATGTTACTC	-2.41869	0.187027	0.0524528	0.121507	known	not DE
IV	14916515	14916535	21ur-5719	WBGene00165030	0	-	Y57G11C.500	TACAAAATCGATTGAAGTTCT	-1.8901	0.269788	0.0525174	0.121635	known	not DE
IV	14021229	14021249	21ur-9627	WBGene00167012	0	+	Y37A1B.189	TGTTGCTCATGTCTCACTTTC	-5.90815	0.0166521	0.0525454	0.121679	known	not DE
IV	13768614	13768634	21ur-14880	WBGene00165184	0	+	Y45F10D.62	TGAGAACATCTGGTTTTAATA	3.60254	12.1471	0.0526832	0.121965	known	not DE
IV	6971821	6971841	novel_21ur-0830	novel_21ur-0830	0	+	NA	TGTTTTGTTAGGTTGGAATAT	-6.12563	0.0143219	0.0526875	0.121965	novel	not DE
IV	17244539	17244559	21ur-8477	WBGene00165533	0	-	ZK550.24	TATTATACCTTTATTCCCAAA	-6.04654	0.015129	0.052777	0.122151	known	not DE
IV	14127722	14127742	21ur-2546	WBGene00047581	0	-	H12I19.28	TAGGTCAATGATTCATAAATT	-6.01802	0.015431	0.0528027	0.122175	known	not DE
IV	13994463	13994483	21ur-1778	WBGene00047840	0	+	Y37A1B.81	TCTTGAAATTTTACTGTTTAG	-1.23057	0.42615	0.0528061	0.122175	known	not DE
IV	15535887	15535907	21ur-7759	WBGene00169106	0	+	Y73F8A.759	TGAACAGTGAAGCAGAACTTT	-2.39864	0.189644	0.0529019	0.122376	known	not DE
IV	16231527	16231547	21ur-3821	WBGene00049597	0	+	H25K10.46	TAAAGGAGACATTCTGCTTAC	-2.29026	0.204439	0.0530681	0.122739	known	not DE
IV	16714940	16714960	21ur-5551	WBGene00171418	0	-	Y51H4A.732	TTGGCCGAATATTTTATATTT	-6.10301	0.0145483	0.0531357	0.122859	known	not DE
IV	16189306	16189326	21ur-595	WBGene00049208	0	-	Y7A9A.18	TTAGTCGATTAATTCTACAAG	-6.11264	0.0144515	0.0531387	0.122859	known	not DE
IV	15793724	15793744	21ur-6292	WBGene00174107	0	+	Y105C5A.1204	TCGCTACGCTTTTTCCTTTTA	-6.14964	0.0140856	0.0532959	0.123201	known	not DE
IV	14307080	14307100	21ur-7623	WBGene00172798	0	-	Y64G10A.316	TTTAGTCTGGTGGCTTCCTCT	-6.16303	0.0139554	0.0533753	0.123363	known	not DE
IV	16207024	16207044	novel_21ur-1250	novel_21ur-1250	0	-	NA	TTACAATATGGTAGCTCGATC	-5.99672	0.0156606	0.0534044	0.123408	novel	not DE
IV	14968270	14968290	21ur-407	WBGene00049512	0	-	Y41E3.163	TAGTTTTTCGACATCTCACCA	-6.08768	0.0147037	0.0534383	0.123465	known	not DE
IV	16282922	16282942	21ur-9622	WBGene00174253	0	+	Y7A9C.30	TTAAAGGTTTCTGAGACTTGA	-2.54231	0.171668	0.053458	0.123489	known	not DE
IV	14625220	14625240	novel_21ur-1031	novel_21ur-1031	0	+	NA	TCATTTTTCTTGGTAGACTTT	-5.91495	0.0165738	0.0534827	0.123524	novel	not DE
IV	14489179	14489199	21ur-3114	WBGene00046362	0	+	Y57G11A.17	TAGTAGTTTGTCGATATATAT	-1.10164	0.465985	0.0535054	0.123555	known	not DE
IV	5378963	5378983	21ur-11841	WBGene00173524	0	+	F41H10.31	TTTTGGACAAAAAGTCTTCTC	-6.06778	0.0149079	0.0535382	0.123609	known	not DE
IV	15279422	15279442	21ur-2490	WBGene00046819	0	+	Y73F8A.155	TGCATTCCGAATAAGCAGATC	-6.19226	0.0136755	0.0536253	0.123789	known	not DE
IV	14593056	14593076	21ur-3750	WBGene00050299	0	+	Y57G11B.89	TCCATGTGCCTTACAAGTTAG	-6.11855	0.0143924	0.053704	0.123949	known	not DE
IV	16472730	16472750	21ur-8255	WBGene00173437	0	-	Y51H4A.850	TAAGCTAGAAAATGGATAAAT	-5.96192	0.0160429	0.0537809	0.124105	known	not DE
IV	7720494	7720514	21ur-10237	WBGene00165067	0	-	C50F7.11	TTTCATGTGACCTCAAATTCG	-6.09061	0.0146738	0.053869	0.124286	known	not DE
IV	14886145	14886165	21ur-6261	WBGene00174860	0	+	Y57G11C.1122	TGTTTGATCATACCGCATTTT	-6.30224	0.0126717	0.0539036	0.124344	known	not DE
IV	5958321	5958341	21ur-9340	WBGene00172692	0	-	K02B2.29	TAGGAATACAATTCAAACTCT	-6.05384	0.0150527	0.0540296	0.124613	known	not DE
IV	17172078	17172098	21ur-3774	WBGene00048038	0	-	C52D10.33	TCGCAAATAGAACAAAAATCA	-2.42631	0.18604	0.0540559	0.124652	known	not DE
IV	15143620	15143640	21ur-5569	WBGene00167218	0	-	Y40H7A.188	TTTTGTGCCATTAAGAGAAGC	-0.93811	0.521916	0.0540777	0.124681	known	not DE
IV	16833249	16833269	21ur-7144	WBGene00168487	0	-	Y116A8A.85	TTTCTACTTTACTCTGATGTA	-1.60109	0.329628	0.0541479	0.124821	known	not DE
IV	15387177	15387197	21ur-1892	WBGene00049316	0	-	Y73F8A.367	TATATAATTAAAGAACATTGA	-1.2965	0.407113	0.0542483	0.12503	known	not DE
IV	6892386	6892406	21ur-11546	WBGene00168737	0	+	T22D1.14	TGTCTTATGGGAGAACTTACC	-5.95887	0.0160768	0.0542662	0.12505	known	not DE
IV	5077328	5077348	21ur-9197	WBGene00169153	0	-	C02B10.44	TAATCGTCAGGTTGGTGCTTT	-6.16703	0.0139167	0.0543189	0.125149	known	not DE
IV	13752390	13752410	21ur-7560	WBGene00169082	0	-	C47A4.100	TCTTTCAAATTTCCCCGCTTC	-2.43589	0.18481	0.0543651	0.125234	known	not DE
I	9519052	9519072	novel_21ur-0102	novel_21ur-0102	0	+	NA	TTTTCTGAACTTGCATCCGGC	1.63329	3.1022	0.0543771	0.12524	novel	not DE
II	255417	255437	novel_21ur-0205	novel_21ur-0205	0	+	NA	TTTATGACTACTCTGAAAAAG	2.03688	4.10356	0.0544139	0.125303	novel	not DE
IV	5673837	5673857	21ur-11182	WBGene00169365	0	+	T19E7.14	TATTCTTGTCTTAAACGTTCT	-2.43507	0.184915	0.0544239	0.125304	known	not DE
IV	14867071	14867091	21ur-3612	WBGene00046901	0	+	Y57G11C.153	TTATCCAGATTTCATATTTCC	-6.04906	0.0151026	0.0544755	0.125392	known	not DE
IV	5099744	5099764	21ur-6379	WBGene00170837	0	-	C02B10.55	TTCTCAAGAATGTTTGACAAT	-1.61208	0.327126	0.0544859	0.125392	known	not DE
IV	16976918	16976938	21ur-8243	WBGene00165772	0	-	Y116A8C.215	TATGAATTTTGAAATTTCGAA	-5.97471	0.0159013	0.0544907	0.125392	known	not DE
IV	14737478	14737498	21ur-4246	WBGene00049743	0	+	Y57G11C.391	TATCCAATGTATATATAATGA	-5.97164	0.0159351	0.0545973	0.125616	known	not DE
IV	15884846	15884866	21ur-3493	WBGene00047274	0	+	Y105C5B.210	TAACCAATATATAGAAACACG	-6.05944	0.0149943	0.0547758	0.126004	known	not DE
IV	6459407	6459427	21ur-12318	WBGene00166378	0	-	Y73B6BL.111	TCTCGTTTCATTAGCTTCTTT	-5.80535	0.0178819	0.0549785	0.126449	known	not DE
IV	16564293	16564313	21ur-1415	WBGene00049665	0	-	Y51H4A.318	TACATTAATATTGTTCGGAAA	-2.5129	0.175203	0.0550047	0.126474	known	not DE
IV	14387779	14387799	21ur-15574	WBGene00167956	0	+	Y67A10A.209	GGTTTGATAAAAAGAAAAAAA	4.36523	20.6094	0.0550085	0.126474	known	not DE
IV	15240252	15240272	21ur-2992	WBGene00046786	0	-	Y73F8A.150	TTTCACAGAAATACTATGATC	-6.0631	0.0149563	0.0550451	0.12653	known	not DE
IV	15724658	15724678	21ur-825	WBGene00046052	0	+	Y105C5A.86	TTCACGAAAAACAGGTGGTTT	-6.00618	0.0155583	0.0550524	0.12653	known	not DE
IV	5861273	5861293	21ur-224	WBGene00046730	0	+	C06E7.16	TGTATAACTCTTGAATCCCAT	-1.67537	0.313086	0.0550709	0.126551	known	not DE
IV	15296717	15296737	21ur-2679	WBGene00047325	0	-	Y73F8A.190	TACATGTGGACCTCCAATTTA	-6.00683	0.0155512	0.0551591	0.126732	known	not DE
IV	5079651	5079671	21ur-2481	WBGene00047378	0	-	C02B10.16	TTAAAGTTCTCTCGCATTTCT	-1.36763	0.387527	0.0552019	0.126808	known	not DE
IV	16594049	16594069	21ur-2561	WBGene00049319	0	+	Y51H4A.293	TGCTGAAAAATGAAACAATTA	-5.95164	0.0161577	0.0554033	0.127249	known	not DE
IV	16521289	16521309	21ur-7364	WBGene00165967	0	+	Y51H4A.453	TTGCTACTTTTCGAGCTGTTA	-6.10311	0.0145473	0.0554167	0.127255	known	not DE
IV	14702886	14702906	21ur-5753	WBGene00168628	0	+	Y57G11C.731	CGAAACATTATGATCACTGAT	-5.95473	0.0161231	0.0554327	0.127255	known	not DE
IV	16099705	16099725	21ur-423	WBGene00046846	0	-	Y105C5B.161	TCGTCTCTAGAAAGTAAAGTA	-6.04328	0.0151632	0.0554349	0.127255	known	not DE
IV	5427541	5427561	21ur-6680	WBGene00174093	0	+	ZK616.57	TATCTAATAATCGGCCCCTTC	-6.05034	0.0150892	0.0554481	0.127263	known	not DE
IV	13902437	13902457	21ur-8709	WBGene00170527	0	-	Y37A1A.111	TTTCGAACAAATAGAAAAGTT	-5.99435	0.0156863	0.0555248	0.127408	known	not DE
IV	13703398	13703418	21ur-9164	WBGene00170856	0	+	T23G4.95	TCCCTGTTCCGAATTCTTTGA	-5.97658	0.0158807	0.0555306	0.127408	known	not DE
IV	16546523	16546543	novel_21ur-1279	novel_21ur-1279	0	+	NA	TTATGACTACTTTTCTTCCGT	-5.77587	0.0182512	0.0555729	0.127483	novel	not DE
IV	14873812	14873832	21ur-6003	WBGene00166989	0	-	Y57G11C.621	CGAAAATAAAATGTGCAAACT	-5.97309	0.0159192	0.0555887	0.127497	known	not DE
IV	15719723	15719743	21ur-350	WBGene00046387	0	+	Y105C5A.116	TGATGAGTATGTACTCCATTT	-6.08614	0.0147194	0.0556262	0.127561	known	not DE
IV	5317829	5317849	21ur-8976	WBGene00172423	0	+	ZK354.16	TTCATGCTGAATTCTAATAAA	-5.82524	0.0176372	0.0556981	0.127703	known	not DE
IV	15196667	15196687	21ur-6159	WBGene00167573	0	-	Y40H7A.196	TTTGAAAAGCTGACAGGGGGT	-1.85472	0.276486	0.0557769	0.127846	known	not DE
IV	6023959	6023979	novel_21ur-0765	novel_21ur-0765	0	+	NA	TGTAGTTTGAAAGTAGGTGAT	-6.00489	0.0155721	0.0557798	0.127846	novel	not DE
IV	6023958	6023978	21ur-3768	WBGene00045910	0	+	C46G7.9	GTGTAGTTTGAAAGTAGGTGA	-6.00489	0.0155721	0.0559874	0.1283	known	not DE
IV	6503247	6503267	21ur-1534	WBGene00048725	0	-	Y73B6BR.4	TATGATTGGTGATAAATATCC	-5.97198	0.0159314	0.056005	0.128318	known	not DE
IV	5213689	5213709	21ur-13880	WBGene00174078	0	+	Y59E9AL.34	TTTTCACTGTTTCGACGTCTT	-6.02246	0.0153836	0.0560297	0.128337	known	not DE
IV	14976217	14976237	21ur-8513	WBGene00172085	0	-	Y41E3.408	TTTCGAGATAAAAAAATGTTT	-5.93438	0.0163521	0.0560327	0.128337	known	not DE
IV	14875514	14875534	novel_21ur-1078	novel_21ur-1078	0	-	NA	TTAGGATTTTTGATTTTAGTT	-5.74833	0.0186028	0.0560701	0.1284	novel	not DE
II	13247624	13247644	novel_21ur-0394	novel_21ur-0394	0	-	NA	TTATGTTTGACGTCCTCCTCT	1.74696	3.35651	0.0561126	0.128459	novel	not DE
IV	16608322	16608342	21ur-10199	WBGene00171700	0	+	Y51H4A.752	TTTTTTTTCCGTGAACATCTA	-2.44953	0.183071	0.0561198	0.128459	known	not DE
IV	15278822	15278842	21ur-1859	WBGene00050496	0	+	Y73F8A.466	TAATTTCCCATTTTTTAGATA	-5.94451	0.0162377	0.0561248	0.128459	known	not DE
IV	13892800	13892820	21ur-10065	WBGene00172175	0	+	B0513.77	TTCACTTACACGTTTTTGTCT	-5.97223	0.0159287	0.0562533	0.128731	known	not DE
IV	15544835	15544855	novel_21ur-1177	novel_21ur-1177	0	+	NA	TTCCAAATTATCAATTTCTGT	-5.90399	0.0167003	0.0562866	0.128785	novel	not DE
IV	15574716	15574736	21ur-6827	WBGene00166143	0	-	Y105C5A.596	TCTTATAGGCTTTTGCAAAAA	-1.71423	0.304766	0.0563422	0.128889	known	not DE
IV	6191281	6191301	21ur-3846	WBGene00049127	0	+	C11D2.33	TTAGTATGTTCGTGGTGAAAG	-1.26308	0.416654	0.0564067	0.129015	known	not DE
IV	14042459	14042479	21ur-462	WBGene00046562	0	-	Y37A1B.45	TGACATTCGACATCTTTAAAA	-5.93473	0.0163481	0.0564421	0.129073	known	not DE
IV	14495188	14495208	21ur-5764	WBGene00174055	0	-	Y57G11A.213	TAATTCATTTGAGTTTCGAGC	-6.0246	0.0153608	0.0565795	0.129365	known	not DE
I	11061269	11061289	novel_21ur-0125	novel_21ur-0125	0	-	NA	TTATTTTCGTCCAGCCACTCG	1.63352	3.10269	0.0567144	0.129651	novel	not DE
X	13397370	13397390	novel_21ur-1727	novel_21ur-1727	0	-	NA	TTTTCCTCGTCTCTGATCTTC	2.41191	5.32178	0.0568201	0.12986	novel	not DE
IV	13879641	13879661	21ur-15492	WBGene00174872	0	-	B0513.89	TAACGACACTTTAGCAAAAAA	4.37202	20.7066	0.0568254	0.12986	known	not DE
IV	16079412	16079432	21ur-1862	WBGene00049725	0	+	Y105C5B.483	TACACAATTAACGAGAATCAC	-1.99913	0.250152	0.0568683	0.129935	known	not DE
IV	16620226	16620246	novel_21ur-1327	novel_21ur-1327	0	-	NA	TTTTCTATCCCGCATTACTTA	-5.92984	0.0164036	0.0568845	0.12995	novel	not DE
IV	15862161	15862181	21ur-7717	WBGene00165235	0	-	Y105C5A.528	TATGCAAAAGTATCGATAATT	-6.03879	0.0152105	0.0569365	0.13004	known	not DE
IV	15631784	15631804	21ur-7771	WBGene00173457	0	+	Y105C5A.1160	TAGTTGTGCTACTTTCCCACA	-5.89	0.0168629	0.0569433	0.13004	known	not DE
IV	15219427	15219447	21ur-6188	WBGene00173272	0	-	Y40H7A.285	TTCTTTTGTGCACGTCAGGGG	-5.85416	0.0172871	0.0569795	0.130099	known	not DE
IV	6639512	6639532	21ur-7169	WBGene00172946	0	-	C01B10.39	TAACACAGTATTATAGGAAAC	-2.36834	0.193668	0.0569983	0.130108	known	not DE
IV	16246907	16246927	21ur-4952	WBGene00047400	0	-	Y7A9B.3	TGACAAAAGTATAATGTAAAG	-5.96802	0.0159753	0.0570124	0.130108	known	not DE
IV	16467693	16467713	21ur-1983	WBGene00049046	0	-	VY10G11R.21	TCAAGCAAGGTTACCGAAATA	-6.11711	0.0144068	0.0570127	0.130108	known	not DE
IV	13863445	13863465	21ur-296	WBGene00048349	0	-	B0513.27	TCTACTTGTTGAATAATGGTA	-5.85573	0.0172683	0.0570328	0.130131	known	not DE
IV	16888988	16889008	21ur-486	WBGene00046724	0	-	T06A10.19	TAATGTGCATCCTCATGGAAA	-5.91645	0.0165566	0.0571861	0.130459	known	not DE
IV	17205987	17206007	21ur-5110	WBGene00047033	0	-	Y116A8B.12	TTCCATTACCGTTGAATGCAT	-6.22041	0.0134113	0.0572029	0.130474	known	not DE
IV	16530178	16530198	21ur-2601	WBGene00047313	0	-	Y51H4A.154	TCTGCAACTCACAAAGTGTCA	-2.40753	0.188478	0.0572484	0.130556	known	not DE
IV	14742176	14742196	21ur-1953	WBGene00050500	0	-	Y57G11C.464	TCCTTTGTATACTTCATCTTC	-1.28287	0.410976	0.0573185	0.130693	known	not DE
IV	15505951	15505971	21ur-8509	WBGene00165204	0	-	Y73F8A.522	TTTGAATAGTATATTGCAAGT	-5.84492	0.0173981	0.0573886	0.130825	known	not DE
IV	16990872	16990892	21ur-3075	WBGene00046481	0	+	Y116A8C.76	TGAAACAAGTATAGTTTGAAT	-6.07599	0.0148233	0.0573961	0.130825	known	not DE
IV	15348291	15348311	21ur-13996	WBGene00171589	0	+	Y73F8A.919	TTTCTCGTACTCAAAAGTCAA	-5.86918	0.017108	0.057426	0.13087	known	not DE
IV	14832680	14832700	21ur-7629	WBGene00170439	0	-	Y57G11C.850	TTGAATGTTTTTTTCCTGGTA	-6.07745	0.0148083	0.0574424	0.130885	known	not DE
IV	16251564	16251584	novel_21ur-1254	novel_21ur-1254	0	+	NA	TTGGTCAATCTGAAATGTATT	-6.02761	0.0153288	0.0575631	0.131137	novel	not DE
IV	15521148	15521168	novel_21ur-1171	novel_21ur-1171	0	-	NA	TTTATCTAGTAGAAAAAATCT	-6.08252	0.0147564	0.0575813	0.131156	novel	not DE
IV	15697656	15697676	21ur-409	WBGene00046088	0	+	Y105C5A.89	TCGCACATTGGAAAGATTTGT	-5.73405	0.018788	0.0575996	0.131175	known	not DE
I	3373555	3373575	novel_21ur-0035	novel_21ur-0035	0	-	NA	TTTAATCGCATCATCAACTGT	-6.12892	0.0142893	0.057644	0.131254	novel	not DE
IV	4942171	4942191	21ur-5116	WBGene00045828	0	+	Y9C9A.20	TAACCCATGTTGATTAGATGA	-5.97314	0.0159187	0.0577635	0.131503	known	not DE
IV	5512655	5512675	21ur-10504	WBGene00174126	0	-	B0273.104	TTTTTAAAAAATCTCCTTAGC	-5.81768	0.0177298	0.0577756	0.131508	known	not DE
IV	13841122	13841142	21ur-2185	WBGene00048681	0	+	H08M01.33	TGTGACAAGACGTTCCCGTAC	-5.98024	0.0158405	0.0578324	0.131615	known	not DE
IV	17016973	17016993	21ur-7124	WBGene00165361	0	-	Y116A8C.206	TATTGACAAATTCAGGTAAAT	-5.99706	0.0156569	0.058028	0.132037	known	not DE
IV	16682474	16682494	novel_21ur-1373	novel_21ur-1373	0	+	NA	TGCTACATTAATAAACTCGGT	-5.88863	0.016879	0.0580639	0.132096	novel	not DE
IV	14762177	14762197	21ur-8987	WBGene00166495	0	-	Y57G11C.586	TTAGTCATTGTAGAATCCGCC	-6.06534	0.0149331	0.05808	0.13211	known	not DE
IV	15697322	15697342	21ur-1867	WBGene00046299	0	+	Y105C5A.107	TATGATAAATCCAAAACGTTT	-6.08961	0.014684	0.0580955	0.132122	known	not DE
IV	15301313	15301333	21ur-7596	WBGene00173100	0	+	Y73F8A.1031	TCTTGTGTTTCCGGTTTCAAA	-6.07063	0.0148785	0.0581672	0.132263	known	not DE
IV	14881081	14881101	novel_21ur-1079	novel_21ur-1079	0	+	NA	TTTGGAATGTGAACGATTTTC	-6.0047	0.0155742	0.0582547	0.132439	novel	not DE
IV	15317281	15317301	21ur-9290	WBGene00173157	0	+	Y73F8A.1035	TGGGATGCTCTATATCAGTTC	-5.76112	0.0184387	0.0583072	0.132535	known	not DE
IV	15870316	15870336	21ur-5833	WBGene00170657	0	-	Y105C5B.1063	TTTGGCCTAGAAATTTAAGAT	-1.76142	0.294958	0.0586168	0.133216	known	not DE
IV	4936604	4936624	21ur-8358	WBGene00174934	0	+	Y9C9A.106	TTCAGTTGTCTCTGTGGATGC	-6.07968	0.0147854	0.0586287	0.13322	known	not DE
III	11892651	11892671	novel_21ur-0597	novel_21ur-0597	0	+	NA	TTATCCACATCCATCTTCAAT	1.622	3.07801	0.0586451	0.133235	novel	not DE
IV	6050109	6050129	21ur-2732	WBGene00049633	0	+	H16O14.17	TATGCCATCTGTTTCCTCAAA	-6.07678	0.0148152	0.058872	0.133727	known	not DE
IV	16562183	16562203	21ur-9773	WBGene00167320	0	-	Y51H4A.531	TTGTGTTGTTCATTGTGTGTC	-5.80613	0.0178724	0.0588995	0.133767	known	not DE
IV	14921035	14921055	21ur-9259	WBGene00168810	0	+	Y57G11C.740	TTGAGTCTCACAGTTTTTAGC	-5.81005	0.0178238	0.0589356	0.133826	known	not DE
IV	15757657	15757677	21ur-837	WBGene00049194	0	+	Y105C5A.367	TATACCGAACTGGTCCAAGTT	-5.87844	0.0169986	0.0590569	0.134078	known	not DE
V	9544332	9544352	novel_21ur-1548	novel_21ur-1548	0	-	NA	TCGATAAACTGTTTTTGTGCG	2.45907	5.49863	0.059105	0.134164	novel	not DE
IV	15970140	15970160	21ur-2100	WBGene00048073	0	-	Y105C5B.302	TGTGACTCAATTGTGACTCAA	-5.93123	0.0163878	0.0591389	0.134218	known	not DE
IV	14879477	14879497	21ur-4916	WBGene00047886	0	-	Y57G11C.238	TTGACTGGCTGAAATAAAATC	-6.02548	0.0153514	0.0591502	0.134221	known	not DE
IV	15358586	15358606	21ur-12860	WBGene00172950	0	+	Y73F8A.1017	TTGCTTGTATGTATACTTTGT	-5.91748	0.0165448	0.0592894	0.134513	known	not DE
IV	15788775	15788795	21ur-9087	WBGene00166022	0	+	Y105C5A.584	TTTATGGATAATGTAACACCA	-5.92462	0.0164631	0.0595237	0.135022	known	not DE
IV	14228592	14228612	21ur-4625	WBGene00050371	0	+	F02H6.31	TAGAGTCCAGTTGATGTCCAT	-6.1614	0.0139712	0.0595373	0.13503	known	not DE
IV	5019469	5019489	21ur-12605	WBGene00173112	0	+	C09B9.69	TTTTTTCGAACTCTTACAATG	-6.33648	0.0123745	0.0596155	0.135184	known	not DE
IV	14618007	14618027	21ur-4363	WBGene00048925	0	-	F13G11.38	TATTACCAACGAAGTAGGTTC	-5.87936	0.0169877	0.0596467	0.135231	known	not DE
IV	16527196	16527216	21ur-7634	WBGene00167467	0	-	Y51H4A.539	TTCCTTTGTTGGTTTTTAATT	-6.05567	0.0150336	0.0596885	0.135303	known	not DE
IV	16438996	16439016	21ur-5572	WBGene00173647	0	-	Y10G11A.81	TCTCAAAGCAAGTTATTTTTT	-5.80555	0.0178795	0.0597361	0.135387	known	not DE
IV	16661145	16661165	21ur-307	WBGene00049586	0	-	Y51H4A.314	ACTTGACGGGACCAATTAAAC	-5.87947	0.0169865	0.0597677	0.135413	known	not DE
IV	16661146	16661166	novel_21ur-1352	novel_21ur-1352	0	-	NA	TACTTGACGGGACCAATTAAA	-5.87947	0.0169865	0.0597677	0.135413	novel	not DE
IV	5770665	5770685	21ur-618	WBGene00048087	0	+	F44E8.12	TATTGATTCTGTAAAATTTAT	-6.03321	0.0152695	0.0597896	0.135439	known	not DE
IV	14010744	14010764	21ur-9178	WBGene00171958	0	+	Y37A1B.283	TATCTTTTATTTGTGTGATTC	-5.94447	0.0162381	0.0598206	0.135486	known	not DE
IV	13812778	13812798	21ur-5920	WBGene00174762	0	-	Y45F10D.138	TGGAAGGTTTTTAATACACTC	-5.87303	0.0170624	0.0598631	0.135559	known	not DE
IV	15196668	15196688	21ur-5525	WBGene00165263	0	-	Y40H7A.158	TTTTGAAAAGCTGACAGGGGG	-0.969563	0.510661	0.0599047	0.13563	known	not DE
IV	11247985	11248005	novel_21ur-0886	novel_21ur-0886	0	-	NA	TCTACTTTCGGTATTACAACT	-6.1114	0.0144639	0.0599887	0.135797	novel	not DE
IV	15611523	15611543	21ur-1820	WBGene00050322	0	-	Y105C5A.465	TTGGTTTTCGGGGATAATTGC	-5.86927	0.017107	0.0600608	0.135937	known	not DE
IV	14279158	14279178	21ur-4957	WBGene00050669	0	-	Y64G10A.160	TTAGTGGAATTTTCTTGAGAA	-5.82817	0.0176014	0.0601339	0.136079	known	not DE
IV	6651478	6651498	21ur-7473	WBGene00167520	0	+	C01B10.19	TCAGTCGTTCAGTCCAACCAA	-6.05477	0.0150429	0.0601798	0.136159	known	not DE
IV	15053590	15053610	21ur-9940	WBGene00165416	0	-	Y41E3.228	TACCTTTCTCGATTTAATTTC	-5.84468	0.0174011	0.0602548	0.136306	known	not DE
IV	15868451	15868471	21ur-5332	WBGene00050369	0	+	Y105C5B.544	TACACCGGAGCACTAAGGTAG	-5.83862	0.0174743	0.0603523	0.136499	known	not DE
IV	15772389	15772409	21ur-9755	WBGene00172355	0	-	Y105C5A.1076	TTTGCTAGACTTAGATAAAGC	-5.84064	0.0174499	0.060361	0.136499	known	not DE
IV	5327684	5327704	novel_21ur-0710	novel_21ur-0710	0	-	NA	TGGACTGTTGATCTTTAGAAG	-5.88836	0.0168821	0.0604537	0.136686	novel	not DE
IV	17035802	17035822	21ur-13646	WBGene00172884	0	-	Y116A8C.400	TAACTATGGGTTGTGCACAAT	-5.98388	0.0158006	0.0604975	0.136761	known	not DE
IV	14006792	14006812	21ur-6824	WBGene00167771	0	+	Y37A1B.204	TGGAAAAAGATAATCAAACAG	-6.00135	0.0156104	0.0605129	0.136773	known	not DE
IV	13798783	13798803	21ur-5171	WBGene00045936	0	-	Y45F10D.21	TAAGACATTAATAACTTCAGC	-5.86888	0.0171116	0.0605758	0.136891	known	not DE
IV	15090578	15090598	21ur-11298	WBGene00167315	0	+	Y41E3.278	TTTTTGAGAGCAAGGTTTTTT	-6.1071	0.014507	0.0606728	0.137074	known	not DE
IV	14676278	14676298	21ur-8003	WBGene00168893	0	+	Y57G11C.749	TTCGCTTCCTTTTCATGAAAT	-5.8188	0.0177161	0.0606775	0.137074	known	not DE
IV	5376044	5376064	21ur-8571	WBGene00170143	0	+	F41H10.24	TCATGCAAGTCTTTTCCATTC	-5.84786	0.0173628	0.0607008	0.137104	known	not DE
IV	14514355	14514375	novel_21ur-1010	novel_21ur-1010	0	+	NA	TTCTGACTGTAAATTTTTTTA	-6.05455	0.0150452	0.0607917	0.137285	novel	not DE
IV	15903595	15903615	21ur-6682	WBGene00168021	0	+	Y105C5B.841	CTGACTTAGATATTCTGCATG	-2.62876	0.161683	0.060802	0.137285	known	not DE
IV	15155380	15155400	21ur-3787	WBGene00049831	0	+	Y40H7A.123	TCTGGGTTGGAGTCACACGTT	-2.48601	0.178499	0.0608521	0.137375	known	not DE
IV	16811473	16811493	novel_21ur-1442	novel_21ur-1442	0	-	NA	TTTTCGTTCTGTCGAATATTT	-6.14537	0.0141273	0.060967	0.137611	novel	not DE
IV	16599226	16599246	21ur-5164	WBGene00048472	0	-	Y51H4A.237	TAGTGTGCAAAAATTGAATAC	-5.89772	0.0167729	0.0610079	0.137679	known	not DE
IV	16036778	16036798	21ur-1888	WBGene00049875	0	+	Y105C5B.496	TCAAAGCAAAACGTTTTCTGG	-6.08776	0.0147029	0.0610538	0.137743	known	not DE
IV	14242654	14242674	21ur-11040	WBGene00173093	0	+	Y64G10A.322	TTAACGACGTTGTATAGGAAT	-5.90072	0.0167381	0.0610568	0.137743	known	not DE
IV	5527620	5527640	21ur-10398	WBGene00166225	0	-	B0273.51	TCACACCTCTCCTTAAAATTG	-5.86598	0.0171461	0.0611055	0.137829	known	not DE
IV	5445352	5445372	21ur-5482	WBGene00171647	0	-	Y4C6A.50	TCTGATGACGCATTTATAATA	-5.88422	0.0169306	0.061387	0.13844	known	not DE
IV	15544287	15544307	21ur-7551	WBGene00174964	0	-	Y73F8A.1157	TGGTTCCTTCCTTCCGCCTTT	-5.76337	0.01841	0.0614927	0.138655	known	not DE
IV	5929098	5929118	21ur-11627	WBGene00170090	0	+	H32C10.56	TCTAACAGTTTTCTTTGGATT	-5.71316	0.0190619	0.0615377	0.138733	known	not DE
IV	16551264	16551284	novel_21ur-1282	novel_21ur-1282	0	+	NA	TTTCGCAAAACATCGGATTTT	-5.80583	0.017876	0.0615809	0.138806	novel	not DE
IV	16704283	16704303	21ur-6173	WBGene00174500	0	-	Y51H4A.906	TTCAGATACCCGTCCCTGCCA	-5.96381	0.0160219	0.0616034	0.138834	known	not DE
IV	6180344	6180364	21ur-1198	WBGene00046405	0	-	C11D2.18	TGATTCCGCAATAAGGCCTTG	-6.09818	0.0145971	0.061645	0.138893	known	not DE
X	8148151	8148171	novel_21ur-1694	novel_21ur-1694	0	-	NA	TTTAACTTTTTTCTTTTGAAT	1.58569	3.00152	0.0616509	0.138893	novel	not DE
IV	14745189	14745209	21ur-15422	WBGene00169028	0	+	Y57G11C.756	TAATTAGTATTCTGTGCCTTG	-6.07181	0.0148663	0.0616903	0.138958	known	not DE
IV	14296915	14296935	21ur-1578	WBGene00049257	0	-	Y64G10A.116	TCAGTTCATTAGAAAGCAGAA	-1.51432	0.350062	0.0617318	0.139028	known	not DE
IV	14592085	14592105	21ur-10798	WBGene00166170	0	+	Y57G11B.117	TAATATCTGTTTTCTAGTTTT	-5.94731	0.0162062	0.0617577	0.139063	known	not DE
IV	13833948	13833968	21ur-1112	WBGene00047330	0	-	H08M01.21	TTCGAACACAATTTGCCAAAA	-6.08935	0.0146867	0.0618353	0.139214	known	not DE
IV	14586646	14586666	novel_21ur-1024	novel_21ur-1024	0	-	NA	TTTTTCAATTTTATTAGCTGT	-5.70576	0.0191599	0.0618626	0.139251	novel	not DE
IV	14434981	14435001	21ur-4873	WBGene00048061	0	-	LLC1.23	TAGTTTGTTTGGACATATAAA	-5.96701	0.0159864	0.0619051	0.139323	known	not DE
IV	16634120	16634140	21ur-5420	WBGene00047040	0	+	Y51H4A.130	ATGCTTTTTTAGAATTTTTCA	-5.96202	0.0160418	0.0619464	0.139369	known	not DE
IV	16634121	16634141	novel_21ur-1342	novel_21ur-1342	0	+	NA	TGCTTTTTTAGAATTTTTCAG	-5.96202	0.0160418	0.0619464	0.139369	novel	not DE
IV	4957588	4957608	21ur-13580	WBGene00165856	0	+	Y9C9A.44	TACCTCTGGGCTCTTTAATTG	-2.37101	0.19331	0.0619979	0.139461	known	not DE
IV	17200219	17200239	21ur-5689	WBGene00174533	0	-	C52D10.124	TCGACGAATATTTTTACTTGA	-6.05103	0.015082	0.0620655	0.139589	known	not DE
IV	5889006	5889026	21ur-10911	WBGene00169600	0	-	H04M03.47	TTTACGCGCTAATCTGAGCAG	-5.84851	0.0173549	0.0620831	0.139605	known	not DE
IV	16256000	16256020	21ur-3494	WBGene00047671	0	+	F38C2.25	TAGAAATATGCAAGTTTCACT	-5.8671	0.0171327	0.0621229	0.139671	known	not DE
IV	4895343	4895363	21ur-5759	WBGene00173780	0	+	T08B6.58	TGACTAATAGTAAGCAAAATT	-1.63596	0.321757	0.0621746	0.139763	known	not DE
IV	15378050	15378070	21ur-7185	WBGene00165351	0	-	Y73F8A.534	TTGACTTTTCGTTTCTAAATA	-5.94753	0.0162038	0.0622014	0.1398	known	not DE
IV	15910482	15910502	21ur-6121	WBGene00171074	0	-	Y105C5B.1097	TCTTCATCTTTATTTTTCACC	-1.8056	0.286063	0.0622133	0.139803	known	not DE
IV	16462203	16462223	21ur-1465	WBGene00046529	0	+	VY10G11R.10	TACATAGGAATCGAAATATGC	-5.94095	0.0162778	0.0622716	0.13991	known	not DE
IV	6481968	6481988	21ur-4616	WBGene00046075	0	+	Y73B6BL.50	TGCCTATTCGTCAAATTTGAA	-1.83391	0.280504	0.062295	0.139939	known	not DE
IV	16059524	16059544	21ur-8057	WBGene00168221	0	+	Y105C5B.860	TTTATTCAGTCGTTGTTAGTA	-5.93776	0.0163138	0.0625096	0.140397	known	not DE
IV	11780731	11780751	21ur-9478	WBGene00170559	0	-	T12A7.8	TCCCGTTGACTTTCAGAATTG	-5.97409	0.0159082	0.0625525	0.140469	known	not DE
IV	15987662	15987682	21ur-4120	WBGene00046725	0	+	Y105C5B.150	TACTCAGTCAGCGATCGAGAA	-6.04519	0.0151432	0.0626299	0.140619	known	not DE
IV	16719794	16719814	21ur-6097	WBGene00170572	0	+	Y51H4A.691	TTCTCATGCCAGCAAACATTT	-6.00403	0.0155814	0.0627035	0.140749	known	not DE
IV	5504015	5504035	21ur-13995	WBGene00166027	0	-	B0273.48	TTTCTCTGAAGGCATATTTTT	-5.8988	0.0167604	0.0627089	0.140749	known	not DE
IV	16915154	16915174	21ur-5768	WBGene00171883	0	+	Y116A8C.376	TTAGTTGTGATTTTTTTGTCA	-5.86229	0.0171899	0.0627558	0.140819	known	not DE
IV	14197667	14197687	21ur-5228	WBGene00045921	0	-	F02H6.11	TTCATTGGATGATGGAAGAAC	-1.85631	0.276181	0.0627614	0.140819	known	not DE
II	13123673	13123693	novel_21ur-0372	novel_21ur-0372	0	-	NA	TTTCCGGCTTCTTTGAAATCT	-6.02833	0.0153212	0.0628189	0.140924	novel	not DE
IV	13624881	13624901	21ur-2411	WBGene00046744	0	+	C08F11.27	TCCTTTGCCAACTTCATTTTT	-2.3443	0.196922	0.062922	0.141131	known	not DE
IV	16554617	16554637	21ur-8159	WBGene00171661	0	-	Y51H4A.749	TCTCCAGAAACTTACTTATTG	-5.92098	0.0165047	0.0632399	0.14182	known	not DE
IV	6928872	6928892	21ur-9563	WBGene00166754	0	-	T22D1.13	TTTCGGAGAAATAATCATTAT	-5.97384	0.0159109	0.0632928	0.141915	known	not DE
IV	15869032	15869052	21ur-3233	WBGene00046173	0	+	Y105C5B.89	TTCAATGCTACCCATTTCTCG	-5.87131	0.0170828	0.0633291	0.141972	known	not DE
IV	14718185	14718205	21ur-9834	WBGene00166154	0	-	Y57G11C.567	TGTTACTTGTATGATAGCTGT	-1.08895	0.470103	0.0633542	0.142004	known	not DE
IV	16592091	16592111	novel_21ur-1292	novel_21ur-1292	0	-	NA	TGCTGAAAAATGAAACAATTA	-5.89187	0.0168411	0.0633663	0.142007	novel	not DE
IV	15259519	15259539	novel_21ur-1135	novel_21ur-1135	0	+	NA	TCTCTCGCCGTGTGCTTCATG	-5.84898	0.0173493	0.0633875	0.142022	novel	not DE
IV	16979355	16979375	21ur-3807	WBGene00048517	0	-	Y116A8C.130	TCCTTCTTTTATTCTCACTTC	-1.79126	0.288919	0.0633946	0.142022	known	not DE
IV	16597076	16597096	21ur-3704	WBGene00045750	0	+	Y51H4A.45	TGCAGAATAGCTGATCCCAAA	-1.20061	0.435092	0.0634538	0.142131	known	not DE
IV	14651458	14651478	novel_21ur-1035	novel_21ur-1035	0	+	NA	TTATCTGAGTATCTCGTTCTT	-5.82803	0.017603	0.0635225	0.142261	novel	not DE
IV	14005007	14005027	21ur-1110	WBGene00048663	0	-	Y37A1B.103	TTTGTGTGTCCATTTTACAGT	-5.92118	0.0165024	0.0636057	0.142423	known	not DE
IV	15145950	15145970	21ur-4165	WBGene00049819	0	-	Y40H7A.122	TCACCTCATAATTCCATAATT	-5.90483	0.0166905	0.0637636	0.142752	known	not DE
IV	15840671	15840691	21ur-7451	WBGene00169063	0	-	Y105C5A.813	TTCTTTCAAAATTCCGATCAC	-5.93127	0.0163874	0.0637812	0.142768	known	not DE
IV	16179120	16179140	novel_21ur-1248	novel_21ur-1248	0	-	NA	TCCTACTAAAATTTATTAATT	-5.93949	0.0162943	0.0638333	0.14286	novel	not DE
IV	14927231	14927251	21ur-3305	WBGene00047161	0	-	Y57G11C.179	TCGACTCAGTGCAATAAACAA	-5.77103	0.0183125	0.063923	0.143036	known	not DE
IV	6444658	6444678	21ur-4705	WBGene00046852	0	-	Y73B6BL.54	TACTGGCAAATTATCATCCTC	-5.9649	0.0160099	0.0639571	0.143077	known	not DE
IV	6283627	6283647	21ur-9858	WBGene00174974	0	+	T13A10.59	TGCACATCCCATTCTAACTTT	-5.95864	0.0160795	0.0639629	0.143077	known	not DE
I	13661794	13661814	novel_21ur-0165	novel_21ur-0165	0	+	NA	TCTACGGAACTCGTTAACCTC	1.81878	3.52783	0.0639879	0.143109	novel	not DE
IV	5109905	5109925	21ur-8306	WBGene00174429	0	+	C02B10.67	TCTAATTGGCATGTTATTTTG	-5.91056	0.0166243	0.0641596	0.143469	known	not DE
IV	16355342	16355362	21ur-8650	WBGene00166302	0	-	C35D6.70	TGTTCTTCTTGCAAACAATCG	-5.98999	0.0157338	0.0642055	0.143547	known	not DE
IV	5957012	5957032	21ur-7477	WBGene00170413	0	-	K02B2.25	TACGGAAGTCGGCGCCTGTAT	-6.18292	0.0137643	0.0642503	0.143623	known	not DE
IV	13950753	13950773	21ur-7083	WBGene00167782	0	+	C27H2.72	TTGAACGTTTACTATCGCCAT	-6.11388	0.0144391	0.0643331	0.143783	known	not DE
IV	15531284	15531304	21ur-9050	WBGene00170756	0	-	Y73F8A.863	TATAAAATACAGATTTCAGTG	-5.75861	0.0184708	0.0644612	0.14401	known	not DE
IV	5105261	5105281	21ur-12352	WBGene00170249	0	-	C02B10.50	TCATTCGATCTTCAAAACAGT	-2.16816	0.222495	0.0644617	0.14401	known	not DE
IV	15890189	15890209	21ur-7203	WBGene00170686	0	+	Y105C5B.1068	TATATACGCCGACTAGAGAAT	-5.89527	0.0168014	0.0644669	0.14401	known	not DE
IV	5894587	5894607	21ur-12565	WBGene00174758	0	+	H04M03.76	CGATTCAGCTGATGATAAGAC	-5.93841	0.0163065	0.0645565	0.144161	known	not DE
IV	5894590	5894610	novel_21ur-0745	novel_21ur-0745	0	+	NA	TTCAGCTGATGATAAGACTTC	-5.93841	0.0163065	0.0645565	0.144161	novel	not DE
IV	14757137	14757157	21ur-4839	WBGene00045725	0	-	Y57G11C.69	TAGATGCCTTTATTTTTCATT	-5.91854	0.0165326	0.0647198	0.144501	known	not DE
IV	15477131	15477151	novel_21ur-1164	novel_21ur-1164	0	-	NA	TTTCTACATAACTCTTGGATT	-5.90876	0.0166451	0.0648326	0.144729	novel	not DE
IV	15063784	15063804	21ur-15361	WBGene00172735	0	+	Y41E3.421	TACTCCACTGTACACCCCCTC	4.2606	19.1676	0.0649032	0.144862	known	not DE
IV	13758428	13758448	21ur-6918	WBGene00170632	0	+	F56F12.26	TTCGTACAAAACTCAATCAAA	-6.03417	0.0152592	0.0650011	0.145056	known	not DE
IV	16598878	16598898	21ur-5713	WBGene00171856	0	+	Y51H4A.768	TCATCATTGAATTGTCTTTCT	-5.94778	0.016201	0.0650822	0.145191	known	not DE
IV	14085769	14085789	21ur-8535	WBGene00170448	0	+	F52B11.68	TTACTTTCTTTCCCTGTCTTT	-1.85641	0.276162	0.0650839	0.145191	known	not DE
IV	17043938	17043958	21ur-1188	WBGene00049591	0	-	Y116A8C.152	TATGCATGTCTTAAGTTTTTC	-1.22579	0.427563	0.0651069	0.145218	known	not DE
IV	5195759	5195779	21ur-2580	WBGene00048817	0	+	W03F8.27	TAAAATCTTTGAAATCAGTTG	-6.08187	0.014763	0.0651943	0.145389	known	not DE
IV	15405913	15405933	21ur-7942	WBGene00166851	0	-	Y73F8A.628	TTTCTATCTTCTTTCAGATGG	3.17882	9.05568	0.0652869	0.14557	known	not DE
IV	17037057	17037077	21ur-8525	WBGene00174567	0	+	Y116A8C.450	TTCTCACTGTGATTCATTTCC	-2.40203	0.189198	0.0654565	0.145924	known	not DE
IV	5545498	5545518	novel_21ur-0726	novel_21ur-0726	0	-	NA	TTTCCTTGAACTTTTGTAGCT	2.08568	4.24474	0.0655011	0.145999	novel	not DE
IV	14663356	14663376	21ur-13789	WBGene00171223	0	-	Y57G11C.893	TTTTTCCTTTATTTCTATTTC	-5.81706	0.0177375	0.0656141	0.146226	known	not DE
IV	16799770	16799790	21ur-4629	WBGene00046334	0	-	Y43D4A.15	TGTAGTTTTTCGATTATATCC	-5.78708	0.0181098	0.065698	0.146388	known	not DE
IV	6464494	6464514	21ur-8032	WBGene00165632	0	+	Y73B6BL.94	TATTTAGTTTTTTGTGGAACA	-1.87892	0.271888	0.065749	0.146477	known	not DE
IV	16012333	16012353	21ur-7932	WBGene00171400	0	+	Y105C5B.1117	TACCAAGTTGGGATTAATTTT	-6.01962	0.015414	0.065803	0.146573	known	not DE
IV	15228431	15228451	21ur-6790	WBGene00173708	0	-	Y73F8A.1066	TTCAGTTTGAACCGCCGTGTA	-6.13223	0.0142565	0.0658177	0.146581	known	not DE
IV	16186289	16186309	21ur-1137	WBGene00045700	0	-	Y7A9A.26	TTTAGACGAGGATGGTGAATA	-5.90624	0.0166742	0.0658894	0.146716	known	not DE
IV	16677187	16677207	21ur-11748	WBGene00173850	0	-	Y51H4A.873	TAATTGGACTTGGTGATAATT	-1.773	0.2926	0.0659524	0.146831	known	not DE
IV	6408692	6408712	21ur-14551	WBGene00173585	0	+	Y73B6BL.248	TTAGAACACTGCCGTTTTTAA	-5.82997	0.0175793	0.0659696	0.146845	known	not DE
IV	13860360	13860380	21ur-8107	WBGene00167556	0	+	B0513.59	CAAAATCTTTAGACGACAAAA	-6.11206	0.0144573	0.0659919	0.14687	known	not DE
IV	5579331	5579351	21ur-3426	WBGene00048577	0	+	F26D12.18	TTTCCAAAATGCTGGTGCTTC	-5.84347	0.0174157	0.0660214	0.146899	known	not DE
IV	16178841	16178861	21ur-189	WBGene00046777	0	+	Y105C5B.156	TCAATATTTGCATAGGGTATC	-6.04337	0.0151622	0.0660275	0.146899	known	not DE
IV	14953753	14953773	21ur-7947	WBGene00174117	0	-	Y41E3.447	TTCCTTTGATATTTATTCCGG	-5.91708	0.0165493	0.0660908	0.146997	known	not DE
IV	5435588	5435608	21ur-8727	WBGene00165370	0	+	Y4C6A.22	TTCTAGGACATTTTTGCAGAA	-5.9891	0.0157435	0.0660936	0.146997	known	not DE
IV	14704386	14704406	21ur-1483	WBGene00046944	0	-	Y57G11C.160	TCAATCACGGTATTTATTTTG	-5.9347	0.0163485	0.0661309	0.147055	known	not DE
IV	14268371	14268391	21ur-2244	WBGene00050528	0	-	Y64G10A.154	TTCTAATTGCACATTACTTAC	-5.84201	0.0174333	0.0662575	0.147307	known	not DE
IV	5789943	5789963	21ur-7118	WBGene00168440	0	+	C31H1.54	TGCATTCATTGAGTTTTGAGA	-5.84885	0.0173509	0.0662664	0.147307	known	not DE
IV	4986105	4986125	21ur-3455	WBGene00045574	0	-	E03H12.11	TGACTAATACAGGAAGTACGG	-5.85144	0.0173197	0.0663132	0.147386	known	not DE
IV	15713126	15713146	21ur-1421	WBGene00048132	0	+	Y105C5A.266	TGGGAAAATTTTGAAACTGCT	-5.80479	0.0178889	0.0663845	0.14752	known	not DE
IV	16118282	16118302	21ur-3271	WBGene00046226	0	-	Y105C5B.92	TTTGGGTGGTTCAATTTATTT	-5.90723	0.0166627	0.0664314	0.147599	known	not DE
IV	15099167	15099187	21ur-6192	WBGene00172504	0	-	Y41E3.416	TATTGAAAGAACGGAAGGATT	-5.8603	0.0172137	0.0664633	0.147645	known	not DE
IV	17077165	17077185	21ur-12301	WBGene00167452	0	+	Y116A8C.266	TCTTTTTTAAATTTAGTCTTT	-5.80261	0.0179159	0.0665049	0.147713	known	not DE
IV	16625226	16625246	novel_21ur-1332	novel_21ur-1332	0	+	NA	TGTGTTCCGCGGTTTGAGGTT	-5.82787	0.0176051	0.066516	0.147713	novel	not DE
IV	14993413	14993433	21ur-1390	WBGene00047881	0	+	Y41E3.110	TCCGCTTTTTCTGATTTATAA	-6.19219	0.0136762	0.0665796	0.147829	known	not DE
IV	16043481	16043501	21ur-1437	WBGene00048385	0	-	Y105C5B.340	TCCGACCGTTGTTACAGCTAA	-6.14902	0.0140916	0.0666947	0.14806	known	not DE
IV	16892478	16892498	21ur-1395	WBGene00045909	0	-	T06A10.12	TTAATCTCTTTGATCACAAAG	-1.34124	0.394681	0.0668081	0.148287	known	not DE
IV	13712748	13712768	21ur-4565	WBGene00050157	0	-	C47A4.65	TATTGATCGCCTTCTACCAAA	-5.80436	0.0178942	0.0669218	0.148514	known	not DE
IV	14728245	14728265	21ur-2097	WBGene00046432	0	+	Y57G11C.117	TACTCCAATTCCAGCTATTTG	-5.86627	0.0171426	0.0669727	0.148602	known	not DE
IV	14642462	14642482	21ur-835	WBGene00047315	0	-	Y57G11C.196	TAACGCCAATGACCGTTCCCC	-5.94176	0.0162686	0.0670256	0.148694	known	not DE
IV	13705816	13705836	21ur-7225	WBGene00172349	0	-	T23G4.105	TGCACCACATCGTCGAAATTA	-1.63049	0.322979	0.0670395	0.1487	known	not DE
IV	14261631	14261651	novel_21ur-0985	novel_21ur-0985	0	-	NA	TGTATTTTGAGAACTTTTTCA	-5.91091	0.0166203	0.0670972	0.148792	novel	not DE
IV	16835240	16835260	21ur-51	WBGene00046171	0	-	Y116A8A.22	TAATTAGAAGGCCCGGTGGAA	-1.80315	0.286548	0.0671131	0.148792	known	not DE
IV	15966193	15966213	21ur-8582	WBGene00171832	0	-	Y105C5B.1155	TATGTCTTCCTTTTTTTCAAA	-5.87124	0.0170837	0.0671146	0.148792	known	not DE
I	13853092	13853112	novel_21ur-0179	novel_21ur-0179	0	-	NA	TCTCCTCCCAAATTCTGATGA	1.88773	3.70053	0.0671798	0.148911	novel	not DE
IV	16364993	16365013	21ur-8415	WBGene00173907	0	+	C35D6.113	TTTTTACGTTCTCTGGTTGAA	-5.90104	0.0167344	0.0672512	0.149045	known	not DE
IV	4952373	4952393	21ur-9285	WBGene00174376	0	+	Y9C9A.99	TGTTGACTTACCGGTTCTCGC	-5.81299	0.0177876	0.0673091	0.149148	known	not DE
IV	14859791	14859811	21ur-13088	WBGene00166347	0	-	Y57G11C.576	TTAATTCTTCATCTGCATTTT	-6.02595	0.0153464	0.0673516	0.149217	known	not DE
IV	16975152	16975172	21ur-12448	WBGene00167653	0	+	Y116A8C.275	TAGTAGAAGATTTTGAAAGCA	-5.67707	0.0195448	0.0673965	0.149291	known	not DE
IV	15857109	15857129	21ur-8341	WBGene00168834	0	-	Y105C5A.791	TTTCATACCGTTGGAAAAATT	-5.93913	0.0162984	0.0674074	0.149291	known	not DE
IV	5775507	5775527	21ur-299	WBGene00046078	0	+	C31H1.10	TTCGAGAAAAGTTTGTATTTC	-5.83867	0.0174738	0.0674421	0.149343	known	not DE
IV	15281765	15281785	21ur-4910	WBGene00048509	0	-	Y73F8A.285	TGCCATTTGTTTCAGATTAAT	-5.83008	0.0175781	0.0674553	0.149347	known	not DE
IV	15886434	15886454	21ur-2759	WBGene00047584	0	-	Y105C5B.242	TACACTTATCCCATTTCTTCC	-5.81354	0.0177808	0.0676469	0.149746	known	not DE
IV	16046879	16046899	21ur-4239	WBGene00048583	0	-	Y105C5B.367	TGACTTAGCAATTGGTTCAAT	-5.85124	0.0173222	0.0676954	0.149815	known	not DE
IV	13825897	13825917	21ur-5703	WBGene00168308	0	+	H08M01.76	TACTCGACGAAAAAATTGGTT	-2.36785	0.193735	0.0677009	0.149815	known	not DE
IV	14101272	14101292	21ur-8556	WBGene00169941	0	+	F52B11.65	TGAATGGAAGAACTGGAAATC	-5.67748	0.0195393	0.0677206	0.149834	known	not DE
IV	17017613	17017633	21ur-1986	WBGene00045685	0	-	Y116A8C.56	TGAAGGCGAATAAATTTAAAA	-5.76043	0.0184476	0.0677658	0.149909	known	not DE
IV	15531703	15531723	21ur-9945	WBGene00173828	0	-	Y73F8A.1074	TAATTATTTGGATTCCATTCT	-2.33967	0.197556	0.0677929	0.149931	known	not DE
IV	14373104	14373124	21ur-12276	WBGene00166195	0	-	Y67A10A.170	TGATAAGATTTGTACCTCATT	-5.93475	0.0163479	0.0677988	0.149931	known	not DE
IV	14202380	14202400	21ur-6019	WBGene00166955	0	+	F02H6.44	TCGTTTGTGGCACTAGGATCT	-1.12566	0.458291	0.06789	0.150108	known	not DE
III	12232021	12232041	novel_21ur-0603	novel_21ur-0603	0	-	NA	TTAAATTTCCAGACGGGCTGT	1.67797	3.19977	0.0680724	0.150486	novel	not DE
IV	16641166	16641186	21ur-9546	WBGene00167921	0	+	Y51H4A.563	TTTTCGCATTTAGCTAGCTCG	-5.82387	0.0176539	0.0681335	0.150596	known	not DE
IV	16194552	16194572	21ur-5371	WBGene00050261	0	-	Y7A9A.22	TACATTGAGTGAATGATTTGT	-5.91512	0.0165719	0.0681895	0.150694	known	not DE
IV	14202379	14202399	21ur-6845	WBGene00166404	0	+	F02H6.42	TTCGTTTGTGGCACTAGGATC	-1.8252	0.282203	0.0682822	0.150851	known	not DE
IV	13748792	13748812	21ur-7438	WBGene00174385	0	+	C47A4.137	TAAGCTTGCGCTCCACCTTTT	-1.87789	0.27208	0.068285	0.150851	known	not DE
IV	15605528	15605548	21ur-12706	WBGene00166700	0	+	Y105C5A.636	TTTGGAACTAGAGGAATCTTA	-5.93465	0.016349	0.0682948	0.150851	known	not DE
IV	16369663	16369683	21ur-7696	WBGene00171588	0	+	C35D6.99	TGTAATGTAAATACGACTATC	-5.91684	0.0165522	0.0683268	0.150897	known	not DE
IV	6187712	6187732	21ur-1512	WBGene00046170	0	+	C11D2.14	TGAGATATCAATCCAATTCTG	-5.80335	0.0179067	0.068472	0.151185	known	not DE
IV	15139181	15139201	21ur-5952	WBGene00172147	0	-	M199.113	TGTTTGATTTAAACGTTCGAG	-5.74462	0.0186508	0.0684863	0.151185	known	not DE
IV	14295075	14295095	21ur-15080	WBGene00172368	0	-	Y64G10A.303	TCATGAATTCGAAAATGTTCG	-5.84145	0.01744	0.0684915	0.151185	known	not DE
IV	16668726	16668746	21ur-12170	WBGene00171287	0	+	Y51H4A.728	TGTTGCAATTCCGAAATACTT	-1.46744	0.361622	0.0686557	0.151522	known	not DE
IV	6381374	6381394	21ur-13601	WBGene00167630	0	+	Y73B6BL.126	TAATTTTGAACAAAACTTTTG	-5.94162	0.0162702	0.0687071	0.15161	known	not DE
IV	16165762	16165782	21ur-11635	WBGene00170384	0	+	Y105C5B.1038	TCCTTATAACATTGAACAATT	-5.89202	0.0168394	0.0687346	0.151645	known	not DE
IV	14358571	14358591	21ur-2861	WBGene00047529	0	-	Y67A10A.64	TACATTAGAATGAGAAATTAA	-5.76708	0.0183626	0.0688379	0.151848	known	not DE
IV	13810875	13810895	21ur-11184	WBGene00170675	0	+	Y45F10D.105	TATTCCCCTTATTTTTAATTC	-5.95618	0.0161069	0.068854	0.151854	known	not DE
IV	15492748	15492768	21ur-5902	WBGene00174034	0	-	Y73F8A.1093	TGCTGAAGCAAATCAAGAAAT	-5.83371	0.0175339	0.0688636	0.151854	known	not DE
IV	6143869	6143889	21ur-7970	WBGene00166267	0	-	M03D4.34	TCAACTTTTGAATCCCTCCTT	-5.75868	0.0184699	0.0689056	0.151921	known	not DE
IV	16096237	16096257	21ur-1726	WBGene00046506	0	-	Y105C5B.126	TGAATTTGCGAAATGAGTGAA	-5.86004	0.0172167	0.0689318	0.151954	known	not DE
IV	7534697	7534717	21ur-9631	WBGene00174221	0	+	R05G6.17	TGGATTTTTCTTGTAGACTTT	-1.6091	0.327804	0.0690159	0.152114	known	not DE
IV	14474665	14474685	21ur-10053	WBGene00168083	0	+	Y57G11A.135	TTCTCTCGCAATTTTTTTTTA	-5.79738	0.017981	0.0690704	0.152208	known	not DE
IV	5780949	5780969	novel_21ur-0740	novel_21ur-0740	0	-	NA	TCACTGAGCACTAAACTGTTT	-5.88548	0.0169158	0.0690923	0.152231	novel	not DE
IV	14660479	14660499	21ur-4321	WBGene00048397	0	+	Y57G11C.279	TCAGCTATTGATTAAGATAAT	-5.83337	0.0175381	0.0692363	0.152523	known	not DE
IV	14287105	14287125	21ur-2998	WBGene00047331	0	+	Y64G10A.62	TTAAGAATTGTAAAGCCTTCT	-5.96539	0.0160044	0.0692537	0.152536	known	not DE
IV	14930129	14930149	21ur-10537	WBGene00165311	0	+	Y57G11C.516	TTTCGGTAACATCAGACAATT	-5.67203	0.0196132	0.0694722	0.152991	known	not DE
IV	15284029	15284049	21ur-6732	WBGene00165393	0	-	Y73F8A.537	TGATTCTTTGCATTCTTCGCA	-5.79449	0.0180171	0.0694836	0.152991	known	not DE
IV	15508310	15508330	novel_21ur-1170	novel_21ur-1170	0	+	NA	TAATGAATTCGGCCAATTATT	-5.86189	0.0171948	0.0694989	0.152999	novel	not DE
IV	15366153	15366173	21ur-6693	WBGene00167564	0	+	Y73F8A.662	TCTTTGTTCCTTATGTTGCAA	-5.74747	0.018614	0.0695401	0.153065	known	not DE
IV	17149205	17149225	21ur-7348	WBGene00165330	0	+	Y116A8C.204	TAGCAAAAGTGAGCTGAAATA	-5.99455	0.0156841	0.0695661	0.153096	known	not DE
IV	14943203	14943223	21ur-8037	WBGene00168244	0	-	Y57G11C.708	TATAAAAGTTAGATTGTCCGT	-5.67837	0.0195272	0.0695796	0.153101	known	not DE
IV	14998606	14998626	21ur-4077	WBGene00048485	0	-	Y41E3.133	TAACCTTTCATTAATACTTCG	-5.78724	0.0181078	0.0697026	0.153321	known	not DE
IV	15872438	15872458	21ur-3643	WBGene00049376	0	-	Y105C5B.440	TTAGTCCAGCGTCCCACGAAA	-5.88857	0.0168797	0.0697028	0.153321	known	not DE
IV	6201021	6201041	21ur-820	WBGene00047672	0	+	C49A9.11	TGGATTATCTACCATATGTAC	-5.86468	0.0171615	0.0697798	0.153464	known	not DE
IV	15426964	15426984	21ur-1464	WBGene00050644	0	+	Y73F8A.477	TAGTGATGGACTTCTACTTGG	-5.86459	0.0171625	0.0701893	0.154339	known	not DE
IV	13948887	13948907	21ur-7113	WBGene00172451	0	-	C27H2.102	TTGAGTAATGAAATGGGGAAT	-1.40109	0.378643	0.0702435	0.154427	known	not DE
IV	15694253	15694273	21ur-5218	WBGene00045759	0	+	Y105C5A.60	TCAGATATTTGAATGCTATGA	-5.79634	0.017994	0.0702524	0.154427	known	not DE
IV	16884131	16884151	21ur-8625	WBGene00165280	0	-	T06A10.46	TTGGATATGCCTTGCTGAATT	-5.62275	0.0202947	0.070321	0.154552	known	not DE
IV	13727410	13727430	21ur-10856	WBGene00168566	0	+	C47A4.97	TTTTCTCAATCGTCAGTATTT	-5.76439	0.018397	0.070349	0.154587	known	not DE
IV	15992957	15992977	21ur-1720	WBGene00050676	0	-	Y105C5B.584	TATTGGTATCCATGTGTTAAA	3.92721	15.2127	0.0703779	0.154625	known	not DE
IV	16477068	16477088	21ur-3240	WBGene00049059	0	+	Y51H4A.272	TAAATTCTTTTACCCACCTCT	-1.88834	0.270118	0.0705016	0.154819	known	not DE
IV	14037140	14037160	21ur-4618	WBGene00050206	0	+	Y37A1B.138	TAGAAAAATTTGCAATTGAAG	-5.76597	0.0183768	0.0705021	0.154819	known	not DE
IV	16551260	16551280	21ur-3422	WBGene00045881	0	+	Y51H4A.52	TCGATTTCGCAAAACATCGGA	-5.76769	0.0183549	0.0705113	0.154819	known	not DE
IV	6126652	6126672	21ur-9584	WBGene00169049	0	+	M03D4.45	TTGATAAATTGTGCGAATTTT	-5.81807	0.017725	0.0705127	0.154819	known	not DE
IV	14640090	14640110	21ur-864	WBGene00049101	0	+	Y57G11C.340	TCTTGTGTTGGACGGAAATCA	-0.647764	0.638269	0.0706379	0.155068	known	not DE
IV	16547563	16547583	21ur-1264	WBGene00046135	0	+	Y51H4A.74	TTCGTCTTTGCACAAAATCAA	-2.48077	0.179149	0.0707718	0.155324	known	not DE
IV	15970130	15970150	21ur-7786	WBGene00167011	0	-	Y105C5B.760	TTGTGACTCAATTTCAAGATT	-5.91177	0.0166104	0.0707781	0.155324	known	not DE
IV	14196315	14196335	21ur-14324	WBGene00168616	0	+	K01G12.13	TTCTCTGTGCAAAAATTTTTT	-2.48355	0.178804	0.0708305	0.155401	known	not DE
IV	15901186	15901206	21ur-14053	WBGene00167875	0	+	Y105C5B.825	TTTCAACTTATTCTTCTGACC	-5.71401	0.0190507	0.0708538	0.155401	known	not DE
IV	13716376	13716396	21ur-1800	WBGene00047997	0	-	C47A4.40	TTTTGCAGTTGCTGGAAATGG	-5.87125	0.0170835	0.0708599	0.155401	known	not DE
IV	15691022	15691042	21ur-2516	WBGene00049027	0	+	Y105C5A.352	TAGGAAAGCCCCACTATGCTG	-6.11058	0.0144722	0.0708603	0.155401	known	not DE
IV	16610380	16610400	21ur-12187	WBGene00171868	0	-	Y51H4A.769	TGTTAATGTAATTCCTGTGAA	-5.75657	0.018497	0.0709648	0.155604	known	not DE
IV	16357771	16357791	21ur-3599	WBGene00046053	0	-	C35D6.19	TCCAGTTTCCCTTCCTTTCGT	-5.66582	0.0196978	0.0710526	0.155771	known	not DE
IV	5810378	5810398	21ur-2982	WBGene00047852	0	-	C31H1.25	TGATGTTCACATTTTTGCCTT	-5.98394	0.0157999	0.0710756	0.155795	known	not DE
IV	6075537	6075557	21ur-7612	WBGene00169962	0	-	K08B4.25	CGAAATCATCAATGGACTATT	-5.78893	0.0180867	0.071094	0.15581	known	not DE
IV	17207590	17207610	21ur-3685	WBGene00049074	0	-	Y116A8B.22	TACAGTTAGAGAAGCATTAAC	-5.81169	0.0178036	0.0711223	0.155846	known	not DE
IV	16208665	16208685	novel_21ur-1251	novel_21ur-1251	0	-	NA	TAAACAGTGGAATTAGGAATT	-5.89637	0.0167887	0.071159	0.155901	novel	not DE
IV	13692875	13692895	21ur-2099	WBGene00047552	0	-	T23G4.20	TACTTCAGCAACGTTCTCGCG	-5.77328	0.018284	0.0712657	0.156109	known	not DE
IV	15191606	15191626	21ur-7912	WBGene00169256	0	+	Y40H7A.220	TCTGAATTCTGGATTCCTAAA	-5.71916	0.0189828	0.071363	0.156289	known	not DE
IV	15746171	15746191	21ur-1219	WBGene00045746	0	+	Y105C5A.58	TCAATCATTTCGTCTTTAGGC	-5.66309	0.0197352	0.0713719	0.156289	known	not DE
IV	5988129	5988149	21ur-8164	WBGene00167692	0	+	B0350.38	TCATGATTCGCCTCCAAGTTT	-2.28132	0.205709	0.0714292	0.156389	known	not DE
IV	13866109	13866129	21ur-10716	WBGene00173935	0	-	B0513.86	TCGACAGGTTTCTGACAAAAT	-5.8365	0.0175	0.0715592	0.156648	known	not DE
IV	17224227	17224247	21ur-9877	WBGene00167124	0	-	Y116A8B.45	TCTTATTTCGATCAAAAAATA	-5.95052	0.0161702	0.0716822	0.156891	known	not DE
IV	15355448	15355468	21ur-2359	WBGene00048338	0	+	Y73F8A.272	TTCATGCGCTATGCCTTCGAC	-2.14451	0.226172	0.0717295	0.156968	known	not DE
IV	5719806	5719826	21ur-3326	WBGene00049562	0	+	C55C3.23	TGAAATCGTTTTCTGTGTGCA	-1.49573	0.354601	0.0717764	0.157025	known	not DE
IV	16023577	16023597	21ur-13138	WBGene00171471	0	-	Y105C5B.1125	TGTTCATATACTGGATAACTT	-5.61023	0.0204716	0.0717793	0.157025	known	not DE
IV	15178594	15178614	21ur-2775	WBGene00047765	0	+	Y40H7A.70	TCTAATTGGTTTTGTCTTTAT	-6.09065	0.0146734	0.0718036	0.157053	known	not DE
IV	15910114	15910134	21ur-13893	WBGene00174306	0	-	Y105C5B.1354	TTTTAGTTCATTTTTTTTCTG	-5.87552	0.0170331	0.0720633	0.157594	known	not DE
IV	15196834	15196854	21ur-8013	WBGene00174296	0	-	Y40H7A.300	TTAATTTGATCATCCGTTTTC	-5.70122	0.0192204	0.0721154	0.157682	known	not DE
IV	14247381	14247401	21ur-9876	WBGene00171415	0	+	Y64G10A.289	TCTTCTTCCATTTTATGAATC	-5.83978	0.0174603	0.072199	0.157839	known	not DE
IV	14373244	14373264	21ur-11185	WBGene00166825	0	+	Y67A10A.185	TATTCCAATATTGTAGTAAAG	-2.306	0.202221	0.0722273	0.157875	known	not DE
IV	5432236	5432256	21ur-7242	WBGene00166662	0	-	Y4C6A.26	TAAAGTTTTTCGGAGCTAATG	-5.802	0.0179235	0.0722763	0.157951	known	not DE
IV	16685440	16685460	21ur-13029	WBGene00169121	0	+	Y51H4A.619	TTATTGCTCGAGAATACAACG	-5.62042	0.0203275	0.0722861	0.157951	known	not DE
IV	16565148	16565168	novel_21ur-1285	novel_21ur-1285	0	+	NA	TTTTTTTGTAAGCATTGTGAA	-5.74478	0.0186487	0.0723566	0.158079	novel	not DE
IV	16103522	16103542	21ur-5271	WBGene00046743	0	+	Y105C5B.153	TAACTTTGAACATGAAGTAAG	-5.70183	0.0192123	0.0723824	0.158109	known	not DE
IV	5076102	5076122	novel_21ur-0697	novel_21ur-0697	0	+	NA	TTTTTCCACCTATGTACATAT	-2.38068	0.192019	0.0724602	0.158253	novel	not DE
IV	15746781	15746801	21ur-522	WBGene00049310	0	+	Y105C5A.380	TCCACGCGGTAATTTCATTTT	-5.91406	0.016584	0.072621	0.158578	known	not DE
IV	16796965	16796985	21ur-4890	WBGene00047703	0	-	Y43D4A.34	TAAACCGTATGTAGTAAAAGA	-0.713974	0.609639	0.0726395	0.158592	known	not DE
IV	10845341	10845361	novel_21ur-0883	novel_21ur-0883	0	+	NA	TTTCCAGTGTAGGTATTTGGC	-5.73487	0.0187773	0.0726878	0.158657	novel	not DE
IV	6573299	6573319	21ur-7676	WBGene00169171	0	-	C43G2.10	TTTTCATCCGGCATAACTAAA	-5.85226	0.0173099	0.0726932	0.158657	known	not DE
IV	6480445	6480465	21ur-10783	WBGene00168123	0	+	Y73B6BL.134	TACTACGTGGGGTCTCGTTTT	-6.05034	0.0150892	0.0732766	0.159899	known	not DE
IV	14849851	14849871	21ur-4403	WBGene00049987	0	+	Y57G11C.416	TTATTCGAAATTTTAGTCAGT	-5.69216	0.0193414	0.0733032	0.159899	known	not DE
IV	15677288	15677308	21ur-13625	WBGene00174097	0	-	Y105C5A.1203	TAATACTGAAGAAGACGGACA	-5.8627	0.0171851	0.0733233	0.159899	known	not DE
IV	16214391	16214411	21ur-5348	WBGene00048088	0	-	H25K10.34	TTAATTACGGATACTGTTCAA	-5.73209	0.0188135	0.0733285	0.159899	known	not DE
IV	15299089	15299109	21ur-4226	WBGene00048819	0	+	Y73F8A.314	TCTTTGGATCTTATTCTTGGA	-5.84197	0.0174338	0.0733319	0.159899	known	not DE
IV	13829221	13829241	21ur-3933	WBGene00048753	0	-	H08M01.35	TCGACCAAAATTTATTTCTTG	-5.82176	0.0176797	0.073335	0.159899	known	not DE
IV	14277772	14277792	novel_21ur-0989	novel_21ur-0989	0	-	NA	TTTATTGCCAAAATTCCTGTA	-6.08119	0.01477	0.0734673	0.160161	novel	not DE
IV	14634513	14634533	21ur-5724	WBGene00172624	0	+	F13G11.124	TATTTTGATACGAGATGGAAA	-2.21559	0.215299	0.0735554	0.160327	known	not DE
IV	14687683	14687703	21ur-10324	WBGene00166905	0	+	Y57G11C.617	TGTTGAAACGGTATGAAATTG	-5.75824	0.0184756	0.0735945	0.160386	known	not DE
IV	15309939	15309959	21ur-3562	WBGene00050090	0	+	Y73F8A.429	TAATTTAATGGTATTGTAATA	-2.40836	0.18837	0.0736688	0.160521	known	not DE
IV	16984651	16984671	21ur-291	WBGene00047955	0	-	Y116A8C.111	TCACTTGCAGAGAAATCAAAA	-5.7293	0.0188499	0.0736848	0.160529	known	not DE
IV	13604212	13604232	21ur-10541	WBGene00169490	0	-	Y45F10B.43	TTTCATTGGAAGCATAACTCG	-1.37477	0.385613	0.0738671	0.160878	known	not DE
IV	13717072	13717092	21ur-7020	WBGene00170547	0	-	C47A4.108	TGAGTCCCAATTAAGTAATGT	-5.60303	0.0205741	0.073869	0.160878	known	not DE
IV	13678483	13678503	21ur-8282	WBGene00166470	0	+	T23G4.65	TTATGGCTGATTTTGTAGTAA	-5.73909	0.0187224	0.0738912	0.160899	known	not DE
IV	14921635	14921655	21ur-2702	WBGene00046834	0	+	Y57G11C.143	TACATTTCCTCAATTTCATCG	-5.57237	0.021016	0.0741986	0.161542	known	not DE
IV	16187504	16187524	21ur-6761	WBGene00168237	0	-	Y7A9A.47	TTTACAAAATTTTGAAGGATC	-5.79351	0.0180294	0.0742724	0.161676	known	not DE
IV	15780871	15780891	21ur-13099	WBGene00168017	0	+	Y105C5A.725	TTAATCCGTTTCTGTATAACA	-5.67422	0.0195835	0.0743223	0.161758	known	not DE
IV	16537902	16537922	21ur-1909	WBGene00050106	0	-	Y51H4A.347	TCCGGAAATATTGCTAAAAAA	-2.27866	0.206089	0.0743549	0.161802	known	not DE
IV	16009703	16009723	21ur-12954	WBGene00173306	0	-	Y105C5B.1268	TTCTAGGCGGATCAAATCATT	-2.22448	0.213976	0.0743795	0.161829	known	not DE
IV	13621601	13621621	21ur-162	WBGene00047597	0	-	C08F11.36	TGTCATGGGATTCTCAATTAA	-5.78929	0.0180821	0.0744411	0.161937	known	not DE
IV	13945623	13945643	21ur-666	WBGene00046704	0	+	C27H2.18	TGCTTTGGCTTTTCTTTTAAT	-5.59128	0.0207423	0.0745959	0.162247	known	not DE
IV	14435217	14435237	21ur-4182	WBGene00047060	0	+	LLC1.14	TGATGTCCTTCTATTTCCATA	-1.80104	0.286968	0.0746274	0.162288	known	not DE
IV	16085101	16085121	21ur-7500	WBGene00167711	0	-	Y105C5B.807	TTAACGTCTGAAATATGTGGA	-5.61822	0.0203586	0.0746444	0.162299	known	not DE
IV	16270964	16270984	novel_21ur-1256	novel_21ur-1256	0	-	NA	TACTTCTTATCTTTTAAAATC	-6.00504	0.0155706	0.075029	0.163108	novel	not DE
IV	15411188	15411208	21ur-697	WBGene00047610	0	-	Y73F8A.210	TTTCAGAAAAAAATTGGTATC	-5.75862	0.0184707	0.0750418	0.163109	known	not DE
II	4235470	4235490	novel_21ur-0277	novel_21ur-0277	0	+	NA	TTTCAATGGCAAGCTCTTCGG	-5.95226	0.0161507	0.0752229	0.163476	novel	not DE
IV	6175449	6175469	21ur-10980	WBGene00173251	0	+	C11D2.86	TTCATTGTTTCTTCGTTTTTG	-5.6776	0.0195376	0.075248	0.163503	known	not DE
IV	6021896	6021916	21ur-6491	WBGene00168062	0	+	C46G7.59	GTTCGCTTGAACCCTTCCAGA	-5.83838	0.0174772	0.075293	0.163574	known	not DE
IV	15281087	15281107	21ur-5412	WBGene00045905	0	-	Y73F8A.77	TGCGTGAGTAAGGTTTTTTTG	-1.5862	0.333048	0.0753124	0.16359	known	not DE
IV	16383699	16383719	21ur-12405	WBGene00169552	0	+	Y7A9D.49	TATTCCTCTTTTTCTTATACA	-5.88898	0.0168749	0.0753466	0.163637	known	not DE
IV	16164877	16164897	21ur-680	WBGene00046576	0	+	Y105C5B.135	TGACATGAATCACCTTTACCA	-5.67824	0.019529	0.0754917	0.163917	known	not DE
IV	16878859	16878879	21ur-2828	WBGene00046999	0	+	T06A10.22	TCAAAGGATAATGTTTTTTAA	-5.86392	0.0171705	0.0755001	0.163917	known	not DE
I	12655788	12655808	novel_21ur-0153	novel_21ur-0153	0	+	NA	TTCATCAGTTCTGCAGACAAC	2.39194	5.24863	0.0755986	0.164103	novel	not DE
IV	6021897	6021917	novel_21ur-0762	novel_21ur-0762	0	+	NA	TTCGCTTGAACCCTTCCAGAT	-5.85448	0.0172833	0.0757379	0.164379	novel	not DE
IV	13940190	13940210	21ur-8975	WBGene00167509	0	+	C27H2.70	TTCATTTTTAATTAGTTCAAC	-5.84205	0.0174328	0.0758611	0.164603	known	not DE
IV	14397264	14397284	21ur-567	WBGene00050577	0	+	Y67A10A.138	TTGCAAAATACCTCAAGTGTG	-5.8179	0.0177271	0.0758662	0.164603	known	not DE
IV	17068337	17068357	21ur-3905	WBGene00048039	0	+	Y116A8C.112	TAATTCTTCACAGTCCTTAAA	-5.64865	0.0199337	0.0759101	0.164671	known	not DE
IV	16341737	16341757	21ur-9250	WBGene00167559	0	+	C35D6.76	TTTAAAACTCCGAAACAAATG	-5.76593	0.0183774	0.0759406	0.16471	known	not DE
IV	5766810	5766830	21ur-535	WBGene00049753	0	-	F44E8.14	TGGCACTACCACTCACCACTT	-2.4108	0.188051	0.0759935	0.164798	known	not DE
IV	16010527	16010547	21ur-5119	WBGene00048826	0	-	Y105C5B.386	TCTGTGCGTGGTTTTCAATAT	-5.84064	0.0174499	0.0760062	0.164799	known	not DE
IV	5320693	5320713	21ur-10722	WBGene00166385	0	-	Y4C6B.40	TCCGTCACTCTCCACTTCTTC	-5.85054	0.0173305	0.0760602	0.164889	known	not DE
IV	14539062	14539082	21ur-7808	WBGene00172081	0	-	T27E7.65	TCTCTTTGCGCGTTATAATTC	-5.86288	0.0171829	0.0760729	0.164889	known	not DE
IV	14242383	14242403	21ur-7723	WBGene00170187	0	-	Y64G10A.257	TAGACACTTTTCTTCTTTCTT	-5.75098	0.0185688	0.0762119	0.165163	known	not DE
IV	15583873	15583893	21ur-6850	WBGene00173872	0	+	Y105C5A.1186	TGAATCAATGCGTTTTTCTCT	-5.736	0.0187625	0.0762982	0.165307	known	not DE
IV	15271015	15271035	21ur-9523	WBGene00170521	0	-	Y73F8A.847	TAAGAAACTACAGTCAAAAAT	-5.76223	0.0184245	0.0763137	0.165307	known	not DE
IV	16795121	16795141	21ur-7951	WBGene00168592	0	+	Y43D4A.105	TTATTGGCAAATATTTCAACA	-5.84565	0.0173894	0.0763159	0.165307	known	not DE
IV	5204631	5204651	21ur-872	WBGene00048379	0	-	W03F8.26	TGAAATAAAACCACGACTCAC	-5.82146	0.0176834	0.0764312	0.16553	known	not DE
IV	6042265	6042285	novel_21ur-0783	novel_21ur-0783	0	+	NA	TATTAGTACTGGCACTCTAGA	-5.89288	0.0168294	0.0765923	0.165852	novel	not DE
IV	14179788	14179808	21ur-3623	WBGene00050063	0	-	R05A10.55	TGTCTATCCTGGAAGTTGTCA	-5.53596	0.0215531	0.0766292	0.165904	known	not DE
IV	16053371	16053391	21ur-13588	WBGene00171775	0	+	Y105C5B.1151	TACATATCAATTTCCTTATTT	-5.86234	0.0171894	0.0767477	0.166134	known	not DE
IV	6057496	6057516	21ur-9875	WBGene00170731	0	-	H16O14.49	TCTTTCATAGTCAGAGCCTGC	-5.75483	0.0185192	0.076865	0.16636	known	not DE
IV	16715797	16715817	21ur-3710	WBGene00047410	0	+	Y51H4A.162	TTGCAGGTTTGATTTTCTGTG	-5.69659	0.0192821	0.0769354	0.166485	known	not DE
IV	16150705	16150725	21ur-1685	WBGene00050691	0	-	Y105C5B.588	TATTGATCTAATCGTGGCCGC	-5.71256	0.0190699	0.0771414	0.166904	known	not DE
IV	14832270	14832290	21ur-4518	WBGene00046487	0	+	Y57G11C.119	TGCAGTTTTTCTTTGGTTGCC	-5.55488	0.0212722	0.0772431	0.167097	known	not DE
IV	16475178	16475198	21ur-2900	WBGene00048306	0	-	Y51H4A.228	TGAACTACTAAAGACAGGAAA	-2.4316	0.18536	0.0773313	0.16726	known	not DE
V	15764806	15764826	novel_21ur-1583	novel_21ur-1583	0	+	NA	TGCTTTCTGATTTTTTTTTTT	-5.76608	0.0183754	0.0774856	0.167566	novel	not DE
IV	15197278	15197298	21ur-402	WBGene00049862	0	+	Y40H7A.126	TAGAAACTCTATCTCAGATAA	-5.8152	0.0177603	0.0775169	0.167585	known	not DE
IV	6455764	6455784	21ur-12125	WBGene00170692	0	+	Y73B6BL.183	TTACGCTTGAACCTTAATTTT	-1.13025	0.456836	0.0775197	0.167585	known	not DE
IV	16557938	16557958	21ur-10049	WBGene00170265	0	-	Y51H4A.676	TTGACTCGTATTGGACTAAAA	-5.72993	0.0188417	0.0776064	0.167745	known	not DE
IV	15988983	15989003	21ur-288	WBGene00048247	0	+	Y105C5B.323	TGAAATAATCCATTGCTCTTT	-5.81232	0.0177958	0.0776643	0.167843	known	not DE
IV	15672870	15672890	21ur-14930	WBGene00174204	0	-	Y105C5A.1213	TCTTTTCTGAAAGGTGTCCAA	3.28133	9.72249	0.077783	0.168072	known	not DE
IV	5713623	5713643	21ur-7116	WBGene00169852	0	-	C55C3.49	TGTTCAACGCTAAAAATTTTT	-5.73845	0.0187307	0.0779128	0.168325	known	not DE
IV	16363359	16363379	21ur-9638	WBGene00171457	0	+	C35D6.95	TGCACACCTTTATCTCATTTT	-5.67604	0.0195587	0.0779711	0.168423	known	not DE
IV	13838459	13838479	21ur-1433	WBGene00045993	0	+	H08M01.9	TGGGCATATCTCCGGTCACAA	-2.73648	0.15005	0.0779991	0.168456	known	not DE
IV	15366853	15366873	21ur-6837	WBGene00173268	0	-	Y73F8A.1043	TTTTTCTTCAACATTCGTACC	-1.56983	0.336848	0.0780529	0.168536	known	not DE
III	8794231	8794251	novel_21ur-0557	novel_21ur-0557	0	-	NA	TTTTACACTGTGATGGAACGG	1.50499	2.83823	0.0780617	0.168536	novel	not DE
IV	16531444	16531464	21ur-4884	WBGene00050141	0	-	Y51H4A.353	TCGACGCCAGTTTATGTAGAA	-5.61697	0.0203762	0.0783424	0.169081	known	not DE
IV	5914978	5914998	21ur-13642	WBGene00170323	0	+	H32C10.57	TAAGACGTTAATTTTTTGTTA	-5.84082	0.0174477	0.0783464	0.169081	known	not DE
IV	13649691	13649711	21ur-6738	WBGene00171482	0	-	C08F11.97	TCTCATTGCGATTTCTTTCTT	-2.25649	0.20928	0.0783524	0.169081	known	not DE
IV	14858572	14858592	21ur-8000	WBGene00173631	0	-	Y57G11C.1047	TTCTCTTCTCAAAAGTAGTAG	-2.22486	0.213919	0.0785434	0.169458	known	not DE
IV	15492190	15492210	21ur-7927	WBGene00165269	0	+	Y73F8A.527	TATGAGAAGTTCATGCGTATG	-5.64518	0.0199817	0.0785527	0.169458	known	not DE
IV	17048712	17048732	21ur-9507	WBGene00172555	0	-	Y116A8C.390	TAGTGGCGGATAAAATGAGAG	-1.48028	0.358419	0.0786127	0.16956	known	not DE
IV	5176268	5176288	21ur-2448	WBGene00046014	0	-	W03F8.14	TGCGCCAAGCCTATATATTTT	-5.74379	0.0186615	0.0786786	0.169674	known	not DE
IV	15573255	15573275	21ur-7071	WBGene00171915	0	+	Y105C5A.1040	TATTACACGATTGATCTCACT	-2.19402	0.218542	0.0788317	0.169976	known	not DE
IV	14438138	14438158	21ur-9102	WBGene00174987	0	+	LLC1.119	TTGATGTAATTTTGAACAAAA	-5.54741	0.0213827	0.078923	0.170146	known	not DE
IV	16703473	16703493	21ur-9759	WBGene00165998	0	+	Y51H4A.456	TTTCTTCTGTCATCATGCAAC	-5.67091	0.0196285	0.0790047	0.170294	known	not DE
IV	16571218	16571238	21ur-2628	WBGene00048909	0	+	Y51H4A.262	TAAGTCTTTTACTCCCGATTT	-5.54259	0.0214543	0.0790306	0.170322	known	not DE
IV	13633089	13633109	21ur-11135	WBGene00168880	0	+	C08F11.84	TCTTCCAGCATTATATTTTGT	-5.74472	0.0186495	0.0790456	0.170327	known	not DE
IV	14647155	14647175	21ur-1459	WBGene00050721	0	-	Y57G11C.486	TAATACTATGTGGTGTGTTGT	-5.66789	0.0196696	0.0791135	0.170445	known	not DE
IV	15054811	15054831	21ur-1665	WBGene00047461	0	-	Y41E3.93	TTGTGAAATGCTAAGAATTCA	-5.71175	0.0190806	0.0791873	0.170576	known	not DE
IV	5195196	5195216	21ur-3507	WBGene00048934	0	-	W03F8.28	TGTATAGTACCATGCTGCATA	-5.65868	0.0197956	0.0793979	0.171002	known	not DE
IV	5767227	5767247	21ur-2899	WBGene00047761	0	-	F44E8.11	TATGCAAATTATTAACCGAAA	-5.76712	0.0183621	0.0794679	0.171125	known	not DE
IV	5108815	5108835	21ur-7067	WBGene00170802	0	-	C02B10.53	TGAGAGATTTTGTTTTGTTTT	-1.86361	0.274788	0.0794892	0.171143	known	not DE
IV	15621197	15621217	21ur-4797	WBGene00047741	0	+	Y105C5A.239	TTGTGACAGAACGCATTTTTT	-1.71967	0.303617	0.0796156	0.171387	known	not DE
IV	14501408	14501428	novel_21ur-1008	novel_21ur-1008	0	-	NA	TTTCCTTATCTTTTTATGTTA	-5.67587	0.019561	0.0797719	0.171696	novel	not DE
IV	13731162	13731182	21ur-13964	WBGene00168590	0	+	C47A4.98	TTTGATCAGAGTATGAATATT	-5.6089	0.0204905	0.0799276	0.172003	known	not DE
IV	14745294	14745314	21ur-4214	WBGene00045922	0	+	Y57G11C.81	TTAAATCCATTTTTTCATTGA	-5.78983	0.0180754	0.0800037	0.172138	known	not DE
IV	5706524	5706544	novel_21ur-0734	novel_21ur-0734	0	-	NA	TTAATTATGCGACTCATTTTG	-5.72915	0.0188518	0.0800287	0.172164	novel	not DE
IV	16530490	16530510	21ur-5861	WBGene00166709	0	-	Y51H4A.497	TAGAAAATATTGATTGAATCG	-5.82121	0.0176864	0.0800741	0.172234	known	not DE
IV	15844997	15845017	21ur-9530	WBGene00167010	0	-	Y105C5A.657	TAAACAGTTTCCCGTGATTCG	-5.61817	0.0203593	0.0801255	0.172316	known	not DE
IV	6390484	6390504	21ur-3080	WBGene00047561	0	-	Y73B6BL.64	TGTTTTGTTTCATCTCTTCAG	-5.71492	0.0190388	0.0801689	0.172381	known	not DE
IV	14992750	14992770	novel_21ur-1095	novel_21ur-1095	0	+	NA	TCATGTAGGTTTTTTTTTTGA	-1.50925	0.351294	0.0802038	0.172428	novel	not DE
IV	16072527	16072547	21ur-7275	WBGene00168337	0	-	Y105C5B.870	TTTGGATTGTTATTATGATTC	-6.21494	0.0134622	0.0802912	0.172588	known	not DE
IV	16974855	16974875	21ur-11846	WBGene00174342	0	+	Y116A8C.438	TTTTGACTTGTATTTTGACAA	-5.82714	0.017614	0.0804258	0.172849	known	not DE
IV	5909090	5909110	21ur-7259	WBGene00171116	0	+	H32C10.65	TGATCTAATGGCCGTTGCAAA	-5.85598	0.0172653	0.0804997	0.17298	known	not DE
IV	16445642	16445662	21ur-11411	WBGene00173546	0	-	Y10G11A.80	TTGAGAAATTTTGAATAGATT	-5.64188	0.0200274	0.0805242	0.173	known	not DE
IV	6464725	6464745	21ur-7745	WBGene00170831	0	+	Y73B6BL.185	TTGACCATATTTAATTCCAGG	-5.68614	0.0194224	0.0805352	0.173	known	not DE
IV	14456350	14456370	21ur-6792	WBGene00174824	0	+	LLC1.115	TTATAATCTCACATGCGATGA	-2.29651	0.203555	0.0805844	0.173078	known	not DE
IV	14405355	14405375	21ur-13023	WBGene00169373	0	+	F55B11.94	TTATTTCCATTATTCCCCTGT	-5.62302	0.020291	0.0806438	0.173177	known	not DE
IV	14150104	14150124	21ur-8960	WBGene00170565	0	+	H12I19.87	TTGCTTGAAAAAACTTTTGTA	-5.82115	0.0176873	0.080684	0.173228	known	not DE
IV	14285915	14285935	21ur-7496	WBGene00168974	0	-	Y64G10A.238	TTCAAAAATGAAGCTGTCAAT	-5.78124	0.0181833	0.080705	0.173228	known	not DE
IV	16443533	16443553	21ur-7711	WBGene00171665	0	+	Y10G11A.66	TCGATTTTTTTGCTTTTTGCT	-2.21064	0.216039	0.0807071	0.173228	known	not DE
IV	15568127	15568147	21ur-3553	WBGene00045686	0	+	Y105C5A.51	TATAATTGTTACATTAGGAGA	-5.59747	0.0206534	0.0807359	0.173247	known	not DE
IV	5176686	5176706	21ur-11876	WBGene00171834	0	+	W03F8.58	TTTTACACACAATTGGTTTTC	-5.65756	0.0198109	0.0807418	0.173247	known	not DE
IV	15062260	15062280	21ur-1202	WBGene00048580	0	-	Y41E3.136	TCACTGCACCCACTTGTTCAG	-5.7491	0.0185929	0.0807838	0.173309	known	not DE
IV	15127430	15127450	21ur-3916	WBGene00050587	0	+	M199.62	TAAGGGTACCATTTTTTCTAC	-5.57477	0.020981	0.0810125	0.173771	known	not DE
IV	16978250	16978270	21ur-14357	WBGene00172807	0	-	Y116A8C.398	TTCCTTTTTTGAATTTTGAAA	-5.86703	0.0171335	0.081104	0.173939	known	not DE
IV	14047698	14047718	21ur-4521	WBGene00046123	0	+	Y37A1B.37	TGAGCATTTGCACCCCATTGT	-1.71529	0.304541	0.0811641	0.17404	known	not DE
IV	14434270	14434290	novel_21ur-1004	novel_21ur-1004	0	-	NA	TAATACACCAAAATCTGAATT	-5.70395	0.019184	0.0812148	0.17412	novel	not DE
IV	16037875	16037895	21ur-2438	WBGene00048296	0	+	Y105C5B.332	TAAAAGTATAGGACTGATTTA	-5.68344	0.0194587	0.0812954	0.174265	known	not DE
IV	6495968	6495988	21ur-7261	WBGene00173356	0	-	Y73B6BL.240	TGACTGAACATCAAAGGAGAA	-5.69955	0.0192426	0.081384	0.174399	known	not DE
IV	16013413	16013433	21ur-4287	WBGene00049877	0	+	Y105C5B.497	TAAAAAAATATTGTGATAAGG	-5.55772	0.0212304	0.0814019	0.174399	known	not DE
IV	17236133	17236153	novel_21ur-1472	novel_21ur-1472	0	+	NA	TCGTACACTTTAAGAAGTTTT	-5.7	0.0192366	0.0814091	0.174399	novel	not DE
IV	15868037	15868057	21ur-11179	WBGene00168951	0	-	Y105C5B.923	TATTTAATCGATATCCATTTT	-5.72192	0.0189466	0.0814114	0.174399	known	not DE
IV	5419655	5419675	novel_21ur-0713	novel_21ur-0713	0	+	NA	TTTTTATTTATCTCTGTAAAG	-5.56312	0.0211512	0.0814241	0.174399	novel	not DE
IV	14394094	14394114	21ur-5466	WBGene00167239	0	+	Y67A10A.194	TTCGACGTGTTTTTTAATACA	-5.89677	0.0167841	0.0815107	0.174556	known	not DE
I	10784018	10784038	novel_21ur-0120	novel_21ur-0120	0	+	NA	TTCTTTAAACTCTTCGAACCA	-5.9482	0.0161962	0.0816347	0.174793	novel	not DE
IV	15952676	15952696	21ur-10438	WBGene00167160	0	-	Y105C5B.767	TATCTTATAATTACTCACAAT	-5.65285	0.0198757	0.08177	0.175055	known	not DE
IV	15547450	15547470	21ur-7987	WBGene00165232	0	+	Y73F8A.524	TTTTGTTCAGATACTGGTCCT	-5.48827	0.0222775	0.0819302	0.175369	known	not DE
IV	17037054	17037074	21ur-8398	WBGene00167097	0	+	Y116A8C.257	TACTTCTCACTGTGATTCATT	-5.68462	0.0194428	0.081964	0.175413	known	not DE
IV	15397929	15397949	21ur-956	WBGene00047606	0	+	Y73F8A.208	TGTCCAAAAATTCAGAATCCA	-5.66966	0.0196455	0.0821604	0.175785	known	not DE
IV	16183242	16183262	21ur-2530	WBGene00046296	0	-	Y105C5B.103	TCGTTCCTGTTCAAAATCCAA	-5.66504	0.0197084	0.0821642	0.175785	known	not DE
IV	16023872	16023892	21ur-12378	WBGene00169777	0	-	Y105C5B.990	TATTTTGTCTAAAATTTCTCT	-2.22731	0.213557	0.0822316	0.175895	known	not DE
IV	13733362	13733382	21ur-155	WBGene00045837	0	-	C47A4.11	TTGAAGAAACATAAGACAAAA	-5.72545	0.0189003	0.0822425	0.175895	known	not DE
IV	16573443	16573463	21ur-10794	WBGene00170735	0	+	Y51H4A.701	TAATTAATGACGTGCTCCTTA	-5.7107	0.0190945	0.082278	0.175939	known	not DE
IV	14587486	14587506	21ur-4341	WBGene00046423	0	+	Y57G11B.27	TCATGGTAGGCCTTTCGATAA	-1.51138	0.350775	0.0822895	0.175939	known	not DE
IV	6249483	6249503	21ur-7817	WBGene00167688	0	-	F58F9.13	TATTGAAACTTCAGCTGAAAA	-5.66151	0.0197568	0.082341	0.176021	known	not DE
IV	14449679	14449699	21ur-5173	WBGene00047627	0	+	LLC1.18	TATAGTGTTCACTTAAGCTTG	-5.69542	0.0192978	0.082386	0.176088	known	not DE
IV	15234326	15234346	21ur-73	WBGene00045816	0	+	Y73F8A.71	TTCGTCGTGTGTAGTTTCGCC	-0.565354	0.67579	0.082443	0.176182	known	not DE
IV	15100715	15100735	21ur-13742	WBGene00170631	0	-	Y41E3.366	TTTTTTTTCCATTAGTTTATT	-5.54312	0.0214464	0.0825589	0.176401	known	not DE
IV	14395216	14395236	21ur-147	WBGene00046379	0	-	Y67A10A.39	TCTGATATCTCTAATAGGTAA	-5.845	0.0173972	0.082588	0.176434	known	not DE
IV	5855415	5855435	21ur-7702	WBGene00166891	0	-	C06E7.54	TGACTGTATATTGAAGCGAAA	-5.59352	0.0207101	0.082672	0.176585	known	not DE
III	13162452	13162472	novel_21ur-0611	novel_21ur-0611	0	-	NA	TTCTGACTTGTGGGTCCTCCC	2.71606	6.57078	0.0826971	0.17661	novel	not DE
IV	6267756	6267776	novel_21ur-0811	novel_21ur-0811	0	-	NA	TATCGCTAAGTTTTATAATTT	-5.71707	0.0190104	0.0827405	0.176661	novel	not DE
IV	15951177	15951197	21ur-15095	WBGene00170862	0	+	Y105C5B.1086	TCAGCTTTTTCCACTTAGAAA	-5.67028	0.019637	0.0827475	0.176661	known	not DE
IV	6013043	6013063	21ur-11480	WBGene00169867	0	-	C46G7.74	TATTCCTTTGCATTGTGTTTC	-5.64526	0.0199805	0.0829197	0.177	known	not DE
IV	15610261	15610281	21ur-8111	WBGene00169287	0	-	Y105C5A.833	TTTTGCAGTTGCAATGTTTGT	2.97773	7.87745	0.0829466	0.177029	known	not DE
IV	4918437	4918457	21ur-4175	WBGene00046737	0	+	Y9C9A.23	TGAGAGTGATTTAGTTGGCGG	-5.81788	0.0177274	0.0829632	0.177035	known	not DE
IV	14272049	14272069	21ur-8139	WBGene00169304	0	+	Y64G10A.244	TTAAATTTGTTTTTGTCCAGC	-5.79463	0.0180153	0.0830161	0.17712	known	not DE
IV	9568544	9568564	21ur-12466	WBGene00166552	0	+	T05A1.10	TAGATATATGTGGTGGAAGAT	-5.64921	0.0199259	0.0835607	0.178225	known	not DE
IV	14054533	14054553	21ur-3353	WBGene00047252	0	-	Y37A1B.61	TGAGACTATAATGTCCGCGCT	-5.79722	0.017983	0.0835699	0.178225	known	not DE
IV	13899309	13899329	21ur-1852	WBGene00048875	0	+	Y37A1A.44	TGTGTTTTCTCCTCCTAGGCA	-1.53148	0.345921	0.0835748	0.178225	known	not DE
IV	16911925	16911945	21ur-14167	WBGene00174396	0	+	Y116A8C.443	TTGTAGCGTTTATTTTTTGCT	-5.70842	0.0191246	0.0837959	0.178668	known	not DE
IV	4877847	4877867	21ur-4189	WBGene00050518	0	-	T08B6.22	TGTGTGCGCTGTTTTGGTCAC	-5.69832	0.0192591	0.0838929	0.178834	known	not DE
IV	15310569	15310589	21ur-4763	WBGene00046169	0	+	Y73F8A.93	TTGTACGCCATCGAATCCAAT	-5.59417	0.0207008	0.083901	0.178834	known	not DE
IV	16040188	16040208	21ur-7032	WBGene00168757	0	+	Y105C5B.903	TTTTCTTAGGGCTTTTGGCAA	-5.54639	0.0213979	0.0839164	0.178838	known	not DE
IV	16120310	16120330	21ur-821	WBGene00046914	0	-	Y105C5B.168	TGCGAGCAAATTTAATATTCA	-5.55086	0.0213317	0.0840211	0.178937	known	not DE
IV	5957220	5957240	21ur-4250	WBGene00049093	0	+	K02B2.14	TAGACTACGAATTCCAAAAAA	-2.23117	0.212986	0.0840233	0.178937	known	not DE
IV	16439646	16439666	21ur-9457	WBGene00173300	0	+	Y10G11A.77	TGAATTTTCTGAATATTCTTC	-5.67412	0.0195848	0.0840253	0.178937	known	not DE
IV	15681274	15681294	21ur-10233	WBGene00167908	0	+	Y105C5A.714	TTTCGTATCGATTATTTGTGA	1.78568	3.44782	0.0840267	0.178937	known	not DE
IV	15216105	15216125	novel_21ur-1128	novel_21ur-1128	0	-	NA	TTTTGAAAAAATCATGACGTT	-5.69873	0.0192536	0.0840304	0.178937	novel	not DE
IV	14505855	14505875	21ur-11300	WBGene00165420	0	-	Y57G11A.89	TTTTTGAACTGAATGCTAAAC	-5.7767	0.0182407	0.0840842	0.179023	known	not DE
IV	5969707	5969727	21ur-3836	WBGene00045788	0	+	B0350.5	TGAGTCTTTGGTATTTTTCCT	-5.6982	0.0192606	0.0842346	0.179314	known	not DE
IV	6408690	6408710	novel_21ur-0814	novel_21ur-0814	0	+	NA	TATTAGAACACTGCCGTTTTT	-5.66305	0.0197357	0.0844261	0.179693	novel	not DE
IV	16751169	16751189	21ur-5595	WBGene00172365	0	+	Y43D4A.130	TTCATTCTGAGTCGAAAAAAA	-5.92637	0.0164431	0.084473	0.179764	known	not DE
IV	5446482	5446502	21ur-5421	WBGene00047603	0	+	Y4C6A.12	TGTATCGAATAAGCAATCTTT	-5.69372	0.0193206	0.0846322	0.180073	known	not DE
IV	16448156	16448176	21ur-12055	WBGene00169436	0	+	Y10G11A.52	TTCGAAATGTTCTGTGGTGTT	-5.67623	0.0195562	0.0847605	0.180317	known	not DE
IV	15125779	15125799	21ur-3208	WBGene00046645	0	-	M199.20	TTGTCCAGACGGTTGGATCTC	-5.84666	0.0173772	0.0848312	0.180439	known	not DE
IV	5929097	5929117	21ur-7455	WBGene00172464	0	+	H32C10.78	TTCTAACAGTTTTCTTTGGAT	-5.64915	0.0199268	0.0849039	0.180544	known	not DE
IV	5132236	5132256	21ur-8784	WBGene00172871	0	-	AC7.65	TAGTCTTTCTTTATTTTCAGG	-5.68817	0.019395	0.084908	0.180544	known	not DE
IV	14881084	14881104	21ur-3791	WBGene00050679	0	-	Y57G11C.479	TAGGAAAATCGTTCACATTCC	-5.65423	0.0198568	0.0849593	0.180606	known	not DE
IV	14138999	14139019	21ur-4496	WBGene00048438	0	-	H12I19.32	TAAGGCATAGACTGTTCTGAC	-5.68975	0.0193738	0.0849646	0.180606	known	not DE
IV	15609604	15609624	21ur-9048	WBGene00171800	0	-	Y105C5A.1027	TATAGAAACGTTTCCCTCCTA	-5.73914	0.0187217	0.0849787	0.180607	known	not DE
IV	15920994	15921014	21ur-1361	WBGene00047794	0	+	Y105C5B.268	TAATCCTCTTGCAATTTTAAC	-5.75633	0.0185	0.0850027	0.180629	known	not DE
IV	15892891	15892911	21ur-1729	WBGene00049522	0	+	Y105C5B.459	TGTTGTTGTTACTTCGCAAAT	-2.21271	0.215728	0.085079	0.180762	known	not DE
IV	5515914	5515934	novel_21ur-0722	novel_21ur-0722	0	-	NA	TTCCCGTGTCTTTTAAAATTT	-5.67953	0.0195116	0.0851393	0.180861	novel	not DE
IV	15830113	15830133	21ur-4456	WBGene00047565	0	+	Y105C5A.223	TGGGTACGTCTTTTAATTTAA	-5.87484	0.0170411	0.0851921	0.180898	known	not DE
II	7122366	7122386	novel_21ur-0305	novel_21ur-0305	0	-	NA	TCATCTGTGGCTGTAAGACGA	-2.42502	0.186206	0.0852126	0.180898	novel	not DE
II	14143250	14143270	novel_21ur-0422	novel_21ur-0422	0	+	NA	TAACGATTTTCGCGGAGAAGG	-5.97928	0.0158511	0.0852303	0.180898	novel	not DE
IV	14432653	14432673	21ur-4361	WBGene00050375	0	-	F55B11.55	TTCACTTCTTTTTTGGTCATT	0.56422	1.47859	0.0852327	0.180898	known	not DE
IV	14665595	14665615	21ur-8606	WBGene00173024	0	+	Y57G11C.1001	TTTTATCAGATTTTAAGTACC	-2.43135	0.185392	0.0852374	0.180898	known	not DE
IV	16543824	16543844	21ur-10996	WBGene00174532	0	+	Y51H4A.909	TTATTGGATAGTCTCACGGTA	-5.74973	0.0185848	0.0852387	0.180898	known	not DE
IV	15981548	15981568	21ur-4330	WBGene00046414	0	+	Y105C5B.114	TGAAACCTTGAGAACTATGAG	-5.72257	0.0189381	0.0852813	0.180959	known	not DE
IV	15894411	15894431	novel_21ur-1214	novel_21ur-1214	0	+	NA	TTTCCAACAAAAAAAAGTAGA	-5.57383	0.0209946	0.0853866	0.18114	novel	not DE
IV	14090489	14090509	21ur-13612	WBGene00168303	0	+	F52B11.59	TAATCTCCTATCTTTCCTTTG	-5.68211	0.0194767	0.0853952	0.18114	known	not DE
IV	16633855	16633875	21ur-9120	WBGene00174719	0	+	Y51H4A.916	TTCATCGTTTCCTTTGCTTCT	-2.30569	0.202264	0.0854076	0.18114	known	not DE
IV	14521515	14521535	21ur-5957	WBGene00165920	0	+	T27E7.43	TTTGACAGCGTTACGATAAAA	-5.6905	0.0193638	0.0855068	0.181321	known	not DE
IV	14258489	14258509	21ur-8296	WBGene00173252	0	+	Y64G10A.325	TGATCCCAGTCATTCCATTTT	-5.66641	0.0196897	0.0855249	0.18133	known	not DE
IV	14457182	14457202	21ur-7680	WBGene00170382	0	+	LLC1.76	TTTGAACCGTTTCCATAGTTT	-2.08625	0.235493	0.0857561	0.181709	known	not DE
IV	14626520	14626540	21ur-11703	WBGene00168156	0	-	F13G11.84	TATATTGCTAATTTCTCAAAC	-5.78532	0.0181319	0.0857571	0.181709	known	not DE
IV	17177585	17177605	21ur-4240	WBGene00048211	0	+	C52D10.36	TTGCAAACCACCACAACATTG	-5.78987	0.0180749	0.0857578	0.181709	known	not DE
IV	5157758	5157778	21ur-6975	WBGene00172394	0	+	C24D10.42	TCAGATTTCTGGATTAGTGTT	-2.28336	0.205419	0.0857647	0.181709	known	not DE
IV	14964712	14964732	21ur-12789	WBGene00168259	0	+	Y41E3.307	TTTAGAAATTAGTTAGTGTTG	1.52753	2.88292	0.0857721	0.181709	known	not DE
IV	15626557	15626577	21ur-6842	WBGene00167974	0	+	Y105C5A.720	TTTCACATTGTCAGAGAAAAC	-5.56163	0.021173	0.085846	0.181836	known	not DE
IV	13760788	13760808	21ur-1730	WBGene00048667	0	-	Y45F10D.42	TGGAATGGCGAAAATACATTA	-5.57137	0.0210305	0.0858668	0.181851	known	not DE
IV	16715798	16715818	novel_21ur-1413	novel_21ur-1413	0	+	NA	TGCAGGTTTGATTTTCTGTGG	-5.58372	0.0208512	0.0858864	0.181863	novel	not DE
IV	14599144	14599164	21ur-5198	WBGene00045955	0	+	Y57G11B.17	TCATGATCAGATATGCTCATC	-5.65918	0.0197887	0.0860962	0.182278	known	not DE
IV	14571979	14571999	novel_21ur-1023	novel_21ur-1023	0	+	NA	TCATTGCTGTGCAGATTCCTT	-5.45766	0.0227553	0.0861604	0.182358	novel	not DE
IV	13992256	13992276	21ur-1612	WBGene00045736	0	+	Y37A1B.24	TCATTTTTAGTCATTTCACGG	-5.7739	0.018276	0.0861614	0.182358	known	not DE
III	7190025	7190045	21ur-7304	WBGene00167713	0	+	F37C12.20	TCAGTTGAAACGTCATTTAAA	3.97845	15.7628	0.0861771	0.182362	known	not DE
IV	15894782	15894802	21ur-4720	WBGene00048224	0	+	Y105C5B.320	TACTCGTCCCATTAAGGAGCA	-5.77198	0.0183004	0.0861933	0.182367	known	not DE
IV	16790718	16790738	novel_21ur-1440	novel_21ur-1440	0	+	NA	TATTTCTTCCTCTGATTCGTC	-5.59123	0.020743	0.0862268	0.182409	novel	not DE
IV	13706961	13706981	21ur-10899	WBGene00169506	0	-	F52D4.20	TTTCAGATCCTTGTACTACAT	-2.14475	0.226134	0.086289	0.182511	known	not DE
IV	15750630	15750650	novel_21ur-1196	novel_21ur-1196	0	+	NA	TTTGACCATCATCTTTCCAGC	-5.68935	0.0193792	0.0863823	0.182679	novel	not DE
IV	15713344	15713364	21ur-3432	WBGene00047094	0	+	Y105C5A.178	TGAATTTGCTGAATTGAAAAA	-2.29499	0.20377	0.0864023	0.18268	known	not DE
IV	14096671	14096691	21ur-332	WBGene00049275	0	+	F52B11.29	TGCTCAATTGAAAAAAACAGG	-5.45017	0.0228736	0.0864101	0.18268	known	not DE
IV	15882626	15882646	21ur-1178	WBGene00048118	0	+	Y105C5B.308	TGTACTGATTTAAATGAAGTT	-5.59752	0.0206528	0.0864282	0.182688	known	not DE
IV	5888787	5888807	21ur-1235	WBGene00046866	0	-	H04M03.21	TACGATCCATACGATGTTCAT	-5.66737	0.0196766	0.0866297	0.183085	known	not DE
IV	14610667	14610687	21ur-14944	WBGene00167292	0	-	F13G11.73	TCTTCTATCTTGTAAACATGT	-5.54283	0.0214507	0.0869142	0.183657	known	not DE
IV	5951787	5951807	21ur-2478	WBGene00050729	0	+	K02B2.18	TAAATTCTATGTTTGCATTCC	-5.64252	0.0200185	0.0871439	0.184096	known	not DE
IV	15670608	15670628	21ur-2293	WBGene00045614	0	-	Y105C5A.46	TCCGGGAGATTTAATTATCAC	-5.73205	0.0188139	0.08715	0.184096	known	not DE
IV	14589032	14589052	21ur-7924	WBGene00171051	0	-	Y57G11B.188	TATTCCAAAAATTGTAACTTT	-5.755	0.0185171	0.0873358	0.184459	known	not DE
IV	15090723	15090743	21ur-11820	WBGene00165583	0	+	Y41E3.236	TTTTTGACTATACTCTGTGAA	-5.53306	0.0215965	0.0874531	0.184677	known	not DE
IV	14829892	14829912	21ur-9564	WBGene00172477	0	+	Y57G11C.974	TTTCATAATTTTTCTGACTTT	-5.66748	0.0196751	0.0875798	0.18489	known	not DE
IV	13674461	13674481	21ur-7427	WBGene00171465	0	+	T23G4.96	TGAGATTGTCGATTTCATTTT	-5.7499	0.0185827	0.0875816	0.18489	known	not DE
IV	15211393	15211413	21ur-2197	WBGene00049761	0	+	Y40H7A.120	TGACATTGGCATATGATTATA	-5.68894	0.0193847	0.0877894	0.185299	known	not DE
IV	15158626	15158646	novel_21ur-1123	novel_21ur-1123	0	-	NA	TGATTGCTTTTTGAATTACCA	-0.987528	0.504341	0.0878113	0.185316	novel	not DE
IV	16218983	16219003	21ur-1429	WBGene00049770	0	-	H25K10.49	TTATTGGACCAAAAAGCTAAA	-5.50186	0.0220686	0.08783	0.185317	known	not DE
IV	6428742	6428762	21ur-13852	WBGene00170273	0	+	Y73B6BL.173	TTTTCTTCCACATTCCACACT	-5.72088	0.0189603	0.08784	0.185317	known	not DE
IV	9545226	9545246	21ur-10113	WBGene00165982	0	-	T05A1.9	TCTTGATGGGCTATACGAAAC	-5.62767	0.0202256	0.0879389	0.185496	known	not DE
IV	16788252	16788272	21ur-11271	WBGene00171140	0	-	Y43D4A.125	TAAAACTAACCAATTCTCTCT	-5.55607	0.0212548	0.0880032	0.185586	known	not DE
IV	14626119	14626139	novel_21ur-1032	novel_21ur-1032	0	+	NA	TATAATAAAATATTTCACTGT	-5.71201	0.0190772	0.0880095	0.185586	novel	not DE
IV	16187503	16187523	21ur-7547	WBGene00168193	0	-	Y7A9A.46	TTACAAAATTTTGAAGGATCG	-1.76076	0.295092	0.0881501	0.185852	known	not DE
IV	14378884	14378904	21ur-9394	WBGene00165724	0	-	Y67A10A.162	TTTATTTGGAGCATGATCAAA	-5.58719	0.0208012	0.088212	0.185938	known	not DE
IV	14560230	14560250	novel_21ur-1019	novel_21ur-1019	0	+	NA	TTTCCGAACTTTTCATTATTG	-5.77187	0.0183017	0.0882187	0.185938	novel	not DE
IV	15821329	15821349	21ur-4931	WBGene00046384	0	-	Y105C5A.115	TACTCTCATAAGATTCATTTG	-5.90571	0.0166803	0.0882742	0.186025	known	not DE
IV	14895174	14895194	21ur-6412	WBGene00168482	0	+	Y57G11C.725	TCTATGCTTTGTACCCAATAA	-5.67822	0.0195292	0.0882917	0.186032	known	not DE
IV	15483231	15483251	21ur-6017	WBGene00166020	0	+	Y73F8A.572	TTCTTCTATGATTCCACAAAC	-5.75882	0.0184681	0.0883352	0.186094	known	not DE
IV	15792475	15792495	21ur-6932	WBGene00172487	0	-	Y105C5A.1086	TATTACTTCTTCGCAAAAAAG	-5.63909	0.0200662	0.0883505	0.186097	known	not DE
IV	6497007	6497027	novel_21ur-0819	novel_21ur-0819	0	-	NA	TTTGAATATTTTTTCCACTTC	-5.86697	0.0171343	0.0885518	0.186491	novel	not DE
IV	16206597	16206617	21ur-23	WBGene00046085	0	-	H25K10.12	TATAATTAGGAGTATATCAAT	-5.67506	0.019572	0.0885799	0.186509	known	not DE
IV	14560115	14560135	21ur-583	WBGene00046546	0	+	Y57G11B.30	TGAAACTGGTGCTTCTTATTC	-5.94698	0.0162099	0.0885886	0.186509	known	not DE
IV	16700017	16700037	21ur-6791	WBGene00168046	0	+	Y51H4A.567	TTCAGCTTCAAAGTGCCCGTC	-2.11626	0.230645	0.088708	0.186731	known	not DE
IV	16873768	16873788	21ur-564	WBGene00047109	0	+	T06A10.23	TTTGCTCATTTTCCTAACCAA	-5.49649	0.0221509	0.0887443	0.186777	known	not DE
II	13132721	13132741	novel_21ur-0383	novel_21ur-0383	0	-	NA	TCTCATCGCGAAGCTCTCGCT	3.96004	15.5629	0.0888408	0.18695	novel	not DE
IV	14351308	14351328	21ur-9734	WBGene00172160	0	-	Y67A10A.284	TTTTTTGGTTTTTTCACGACT	-5.57466	0.0209826	0.0889891	0.187212	known	not DE
IV	16084733	16084753	21ur-2602	WBGene00047862	0	+	Y105C5B.273	TTGGTTCCTCATTGAAGATTG	0.748841	1.68044	0.0889932	0.187212	known	not DE
IV	15291665	15291685	21ur-2316	WBGene00049312	0	+	Y73F8A.366	TTCGGATTTCGACAAAACGAT	-5.49322	0.0222012	0.0890929	0.187392	known	not DE
IV	14762181	14762201	novel_21ur-1060	novel_21ur-1060	0	-	NA	TTCATTAGTCATTGTAGAATC	-5.6275	0.020228	0.0891561	0.187483	novel	not DE
IV	16115128	16115148	21ur-3036	WBGene00048280	0	+	Y105C5B.328	TCGATACTGGGGCTTTTTGAA	-5.6934	0.0193248	0.0891647	0.187483	known	not DE
IV	6542496	6542516	21ur-12029	WBGene00171441	0	-	C01G5.20	TTCTTGTAATCTTTATTGTCT	-5.70462	0.0191752	0.089285	0.187706	known	not DE
IV	15844579	15844599	21ur-8956	WBGene00165846	0	+	Y105C5A.568	TTGGGCTAAACGACTGAGCTA	-5.54654	0.0213957	0.0893778	0.187871	known	not DE
IV	16789550	16789570	21ur-725	WBGene00046913	0	+	Y43D4A.24	TTCCTCTTCTCTAAAAATCAT	-5.77633	0.0182453	0.0894184	0.187902	known	not DE
IV	16040957	16040977	21ur-9046	WBGene00168239	0	+	Y105C5B.862	TATGAGTAGGTGCTGAAGACG	-5.74563	0.0186378	0.0894269	0.187902	known	not DE
IV	6013044	6013064	novel_21ur-0755	novel_21ur-0755	0	-	NA	TTATTCCTTTGCATTGTGTTT	-5.58494	0.0208336	0.089435	0.187902	novel	not DE
IV	14999882	14999902	21ur-8060	WBGene00166408	0	+	Y41E3.256	TTGATTGTTAAATTGGATACA	-5.54902	0.0213589	0.089518	0.188018	known	not DE
IV	4323459	4323479	21ur-13634	WBGene00166994	0	-	W03B1.12	TAAGTGGATTTCCTCAAAAGC	-5.71121	0.0190878	0.089519	0.188018	known	not DE
IV	15346684	15346704	21ur-2159	WBGene00046438	0	+	Y73F8A.117	TAAGATTGTAAAATTTAATAT	-5.46505	0.0226389	0.0895561	0.18805	known	not DE
IV	15984730	15984750	21ur-6651	WBGene00170425	0	+	Y105C5B.1042	TGGGGAAAATAAAAATAATTT	-5.55817	0.0212238	0.0895626	0.18805	known	not DE
IV	15151821	15151841	21ur-11760	WBGene00171959	0	-	Y40H7A.262	TAATCTTTTCGTTCCTCTATC	-5.77399	0.0182749	0.0896203	0.18814	known	not DE
IV	15400523	15400543	21ur-8692	WBGene00166643	0	-	Y73F8A.613	TAGTCTAACTTTGCAAAGATT	-2.27532	0.206566	0.0896389	0.18814	known	not DE
IV	15412156	15412176	21ur-5182	WBGene00050728	0	+	Y73F8A.483	TTCAATGTTCTCGGTTTTTGG	-2.11743	0.230458	0.0896479	0.18814	known	not DE
IV	9536192	9536212	21ur-9004	WBGene00165636	0	-	F56H11.7	TGGTAAGAAAGGCGTAACTCC	-5.64097	0.0200401	0.0896791	0.188175	known	not DE
II	13473170	13473190	novel_21ur-0402	novel_21ur-0402	0	-	NA	TTTGCTACACTCTGCCATTTG	3.56215	11.8118	0.089759	0.188313	novel	not DE
IV	15358216	15358236	21ur-2517	WBGene00047121	0	-	Y73F8A.178	TTCATACATTGCAATTACCAG	-5.6301	0.0201916	0.0898346	0.188441	known	not DE
IV	15722877	15722897	21ur-7316	WBGene00169463	0	-	Y105C5A.849	TTTCAGTGTTTTCTCGAGATT	-5.49428	0.0221849	0.0898945	0.188537	known	not DE
IV	16797969	16797989	21ur-7863	WBGene00166565	0	-	Y43D4A.84	TACTTTCATTCCTCTTCGTAT	-5.6801	0.0195038	0.0900538	0.188835	known	not DE
IV	15663564	15663584	21ur-6905	WBGene00174254	0	-	Y105C5A.1218	TATAATTCAAGACAGCGGAAT	-5.68101	0.0194915	0.0900678	0.188835	known	not DE
IV	14378880	14378900	21ur-10878	WBGene00170800	0	-	Y67A10A.257	TTTGGAGCATGATCAAATAGA	-5.66048	0.0197709	0.0900794	0.188835	known	not DE
IV	15372497	15372517	21ur-11258	WBGene00174244	0	+	Y73F8A.1104	TAAGGCCATAATTCACTCATC	-5.61285	0.0204345	0.0901016	0.188852	known	not DE
IV	15771139	15771159	21ur-14038	WBGene00171216	0	+	Y105C5A.989	TTTCACTTTAAAAACTTTTTA	1.39322	2.62664	0.090154	0.188931	known	not DE
IV	6202146	6202166	21ur-10185	WBGene00174063	0	-	C49A9.35	TAACAGCCTTCCCTTAAAACT	-5.6449	0.0199855	0.0901777	0.188951	known	not DE
IV	17424440	17424460	21ur-7751	WBGene00165164	0	+	C06A12.9	TTAGTTCAAGTAGTGCTTTCT	-2.17308	0.221737	0.0902397	0.189051	known	not DE
IV	14814102	14814122	21ur-1246	WBGene00050635	0	+	Y57G11C.474	TTATTTGACCAGAATACTTCC	-5.58883	0.0207775	0.090353	0.189259	known	not DE
I	9518891	9518911	21ur-11854	WBGene00170964	0	-	C41G7.12	TTTTCTTCAACTGTGGATTAA	4.25104	19.0411	0.0905621	0.189667	known	not DE
IV	15495273	15495293	novel_21ur-1167	novel_21ur-1167	0	+	NA	TCTGAAATAGTTGGAAAAATT	-5.50021	0.0220939	0.0905792	0.189672	novel	not DE
IV	13757149	13757169	novel_21ur-0936	novel_21ur-0936	0	+	NA	TCACTCAATAGAAATTATTTT	-5.63981	0.0200562	0.0906034	0.189693	novel	not DE
IV	14925219	14925239	21ur-1828	WBGene00049838	0	+	Y57G11C.403	TGCAATTGGCGACTTTCTTGT	-2.12091	0.229901	0.0907456	0.18996	known	not DE
IV	15391861	15391881	21ur-7689	WBGene00168813	0	-	Y73F8A.742	TTCAATCCTAGTTCCTATTTT	-5.70577	0.0191599	0.0907619	0.189964	known	not DE
IV	14441919	14441939	21ur-3472	WBGene00046719	0	-	LLC1.13	TAATGCGTTGTCGCTATAGCA	-5.53287	0.0215994	0.0909005	0.190224	known	not DE
IV	15872578	15872598	21ur-11181	WBGene00173948	0	-	Y105C5B.1319	TATTGGGTGAAGTTTGGTCTT	-5.57062	0.0210415	0.0909186	0.190232	known	not DE
IV	14170014	14170034	21ur-7246	WBGene00170668	0	-	R05A10.92	TTTGTTTCTTTTTCGGAATTA	3.87565	14.6786	0.0909627	0.190294	known	not DE
IV	14402747	14402767	novel_21ur-1001	novel_21ur-1001	0	-	NA	TCATTAAGGTTTAGAAATTTG	-5.60887	0.0204909	0.0910313	0.190408	novel	not DE
IV	16024537	16024557	21ur-201	WBGene00046968	0	-	Y105C5B.175	TGCACAATTGATAAGGATAAA	-5.69082	0.0193594	0.0911283	0.19058	known	not DE
IV	15566414	15566434	21ur-5283	WBGene00047341	0	+	Y105C5A.201	TGGGATATTCAATTGCAATTT	-2.14515	0.226071	0.0912068	0.190714	known	not DE
IV	6576592	6576612	21ur-6496	WBGene00166100	0	-	C43G2.6	TCAGTCTTGAGGACCCGAAAG	-2.1076	0.232033	0.0912645	0.190805	known	not DE
IV	15858847	15858867	21ur-4414	WBGene00049510	0	-	Y105C5A.403	TTGATTTGGATTTTGACCTAT	-5.5967	0.0206646	0.0913494	0.19093	known	not DE
IV	15683483	15683503	21ur-3811	WBGene00050064	0	+	Y105C5A.446	TATTCATACGATGGAACTGAG	-5.76416	0.0183999	0.0913531	0.19093	known	not DE
IV	17026522	17026542	21ur-5702	WBGene00174300	0	+	Y116A8C.436	TATTATGACGTTAAAAAAAAC	-2.24748	0.210591	0.0915016	0.191182	known	not DE
IV	14915108	14915128	21ur-11715	WBGene00173977	0	+	Y57G11C.1075	TAGTCTCCTTTCTTTCTAATT	-5.59568	0.0206792	0.0915028	0.191182	known	not DE
IV	6502548	6502568	21ur-9114	WBGene00169555	0	-	Y73B6BR.17	TTCCCGAAGTTTTTGTTTTTT	-2.16491	0.222996	0.091615	0.191386	known	not DE
IV	5741016	5741036	novel_21ur-0737	novel_21ur-0737	0	-	NA	TTTTTGGCAGAGAGAGTTTGT	-5.63235	0.0201601	0.091651	0.191431	novel	not DE
IV	15745807	15745827	21ur-1169	WBGene00047533	0	+	Y105C5A.219	TGTGTAGGGCTATAATAAAAC	-5.49378	0.0221926	0.0917216	0.191548	known	not DE
IV	16275719	16275739	21ur-9033	WBGene00165770	0	+	F38C2.49	TCATACAAATTTGGAAACCGT	-5.71842	0.0189926	0.092127	0.192359	known	not DE
IV	4947673	4947693	21ur-15133	WBGene00173945	0	-	Y9C9A.94	TCAATACACTCAATTCACATT	-5.66241	0.0197445	0.0921389	0.192359	known	not DE
IV	5428006	5428026	21ur-5098	WBGene00050658	0	-	Y4C6A.19	TTACGCATACTTGTTGGTTGA	-5.55593	0.0212568	0.0921976	0.192451	known	not DE
IV	14357119	14357139	21ur-5594	WBGene00166836	0	-	Y67A10A.186	TCTTGCTTGGACATGGAAATT	-0.681073	0.623701	0.0922498	0.192523	known	not DE
IV	16040524	16040544	21ur-6386	WBGene00173151	0	-	Y105C5B.1260	TAGCAGCCTCTTAACTACAAA	-5.48499	0.0223283	0.0922615	0.192523	known	not DE
IV	15272522	15272542	21ur-10556	WBGene00166467	0	-	Y73F8A.602	TTTAATTAGTATTCTTCAAGG	-1.33091	0.397518	0.092301	0.192576	known	not DE
III	3723861	3723881	novel_21ur-0496	novel_21ur-0496	0	-	NA	TTTGGCCTAAATTTTCTCTGC	2.42203	5.35926	0.0924219	0.19277	novel	not DE
IV	14542727	14542747	21ur-7765	WBGene00170598	0	-	T27E7.60	TCATTTGTTACTTGATTAGTA	-5.67741	0.0195402	0.0924232	0.19277	known	not DE
IV	5596056	5596076	21ur-7186	WBGene00172216	0	-	F26D12.77	TTCGCCCATCTCCTAGGAAGT	-1.01752	0.493964	0.0924524	0.1928	known	not DE
IV	15355573	15355593	21ur-7515	WBGene00169033	0	-	Y73F8A.753	TAGGCATTCATCGGCTTTGGT	-5.78221	0.0181711	0.0925907	0.193053	known	not DE
IV	15394121	15394141	21ur-5251	WBGene00049966	0	+	Y73F8A.416	TTGCATCGTTCCACTCTTGGT	-5.65043	0.0199091	0.0926031	0.193053	known	not DE
IV	14538531	14538551	21ur-3371	WBGene00047147	0	+	T27E7.19	TGCTTCATTGCCATTCTGCAT	-5.75068	0.0185727	0.0928524	0.193543	known	not DE
IV	15490912	15490932	21ur-13432	WBGene00172540	0	-	Y73F8A.987	TCAATGTAACAAAAAACATTG	-5.56432	0.0211336	0.092926	0.193665	known	not DE
IV	14983171	14983191	21ur-4996	WBGene00048014	0	-	Y41E3.115	TCGAATCGAAGTTAATTACTT	0.944316	1.92428	0.0929545	0.193694	known	not DE
IV	15764283	15764303	21ur-9561	WBGene00167641	0	+	Y105C5A.691	TTTCGGTTCAAAATTTAAAAC	-5.55045	0.0213378	0.0930277	0.193816	known	not DE
IV	16461070	16461090	21ur-2640	WBGene00046821	0	-	VY10G11R.12	TTCACGCATTATTTCCAAAGA	-5.69445	0.0193108	0.0931039	0.193944	known	not DE
IV	5739537	5739557	21ur-1991	WBGene00048376	0	+	C45E5.15	TCACATGGCCGTTATTTATCA	-5.69085	0.0193591	0.093137	0.19398	known	not DE
IV	14860515	14860535	novel_21ur-1075	novel_21ur-1075	0	-	NA	TGGTTCCGCTATAAATTATAT	-5.45735	0.02276	0.0931504	0.19398	novel	not DE
IV	13797389	13797409	21ur-9555	WBGene00169055	0	+	Y45F10D.84	TTTGATGTACGTTCCAACCAC	-5.73794	0.0187374	0.0933027	0.194267	known	not DE
IV	5763166	5763186	21ur-8869	WBGene00165631	0	-	F44E8.17	TGCATTCGGCATTTTTATATT	-2.10419	0.232582	0.0933185	0.194269	known	not DE
IV	13990335	13990355	21ur-3331	WBGene00047979	0	+	Y37A1B.85	TACATCTTTTCTGTTTGGAAA	-5.57491	0.020979	0.0934776	0.19457	known	not DE
IV	16609772	16609792	21ur-634	WBGene00049439	0	-	Y51H4A.301	TTATTGCACTATTCTTTGAAC	-5.68387	0.0194529	0.0936728	0.19493	known	not DE
IV	6413264	6413284	21ur-5623	WBGene00168207	0	+	Y73B6BL.137	TGGAGTTGTTTCAGTCAGGTC	-5.48583	0.0223152	0.0936803	0.19493	known	not DE
IV	15354975	15354995	21ur-5127	WBGene00046789	0	-	Y73F8A.151	TATCGAATTCATCTTCCTTTC	-5.62388	0.0202788	0.0937539	0.195052	known	not DE
IV	14509226	14509246	21ur-15308	WBGene00174357	0	-	Y57G11A.218	TAGTGTTGTTGTCGAAAGTGT	-5.55154	0.0213216	0.0937685	0.195052	known	not DE
IV	6542066	6542086	21ur-6826	WBGene00169113	0	-	C01G5.18	TGACATCCAAGTTATCATGGC	-5.5922	0.020729	0.0938517	0.195194	known	not DE
IV	16122123	16122143	21ur-312	WBGene00047186	0	+	Y105C5B.201	TGTTCCAAGCATGTGTGATGG	-1.69221	0.309452	0.0939136	0.195292	known	not DE
IV	16577490	16577510	21ur-5657	WBGene00168588	0	-	Y51H4A.595	TTCTGTTCTCTCCTAGAAACT	-0.615671	0.652626	0.0939323	0.195301	known	not DE
IV	14972330	14972350	21ur-4825	WBGene00047028	0	+	Y41E3.73	TATTGATGAAAAGTGAATATT	-1.68361	0.311303	0.0940613	0.195538	known	not DE
I	248630	248650	novel_21ur-0004	novel_21ur-0004	0	+	NA	TTCAACAGCGTAAGGGAAGGC	1.80158	3.48601	0.0941347	0.19566	novel	not DE
IV	16905971	16905991	21ur-2089	WBGene00047649	0	-	Y116A8C.105	TTCGTTTTCACTATTTTTCTC	-5.62713	0.0202333	0.0942449	0.195851	known	not DE
IV	14372972	14372992	21ur-2971	WBGene00048727	0	+	Y67A10A.86	TGAAGTGGGTGTGTAACAGAA	-5.77775	0.0182273	0.0942564	0.195851	known	not DE
IV	16346305	16346325	21ur-2515	WBGene00045541	0	-	C35D6.15	TCTCATATGGTAACTTTATTT	-5.57534	0.0209727	0.0942996	0.195876	known	not DE
IV	14238063	14238083	21ur-11183	WBGene00174945	0	-	Y64G10A.352	TATTCTTCTTCATGTAATTCG	-5.48896	0.0222669	0.0943011	0.195876	known	not DE
IV	14995801	14995821	21ur-15584	WBGene00165608	0	-	Y41E3.238	GATTAAGTGTAGGCTATGACC	-5.8114	0.0178071	0.0943127	0.195876	known	not DE
IV	15072813	15072833	21ur-8725	WBGene00166793	0	+	Y41E3.264	TTCTTCTCTTTTTCTGCCAAG	-5.80265	0.0179155	0.0943298	0.19588	known	not DE
IV	14818177	14818197	21ur-10441	WBGene00174394	0	+	Y57G11C.1095	TATATATTCCAGAGTAGGGAG	-5.57037	0.0210452	0.0945567	0.196321	known	not DE
IV	16792421	16792441	21ur-2232	WBGene00050210	0	-	Y43D4A.62	TGCAGAGTTCAAGTGAAAAAA	-5.45826	0.0227457	0.0946508	0.196485	known	not DE
IV	16914428	16914448	21ur-14144	WBGene00168430	0	+	Y116A8C.294	TTGTTATATCTGAAAGACTTC	4.05198	16.587	0.0946788	0.196486	known	not DE
IV	16885810	16885830	21ur-2657	WBGene00045973	0	-	T06A10.14	TCAAGGAACTAACGTTGGGAC	-5.48651	0.0223046	0.094681	0.196486	known	not DE
IV	16005213	16005233	21ur-7883	WBGene00174445	0	+	Y105C5B.1364	TTTCACAATAGATGCCCTCTC	-5.63335	0.0201462	0.0947155	0.196527	known	not DE
IV	15705749	15705769	21ur-8213	WBGene00171510	0	-	Y105C5A.1009	TTACTAAAAGCTTCTATATGA	-5.62041	0.0203276	0.094932	0.196945	known	not DE
IV	14888717	14888737	21ur-5481	WBGene00166422	0	+	Y57G11C.581	TCATAACACTAATTTAAGATT	-2.21151	0.215908	0.0949511	0.196954	known	not DE
IV	4830214	4830234	21ur-9676	WBGene00167552	0	+	H06H21.20	TATTTCTTCTCAAGTTTCAAA	-5.45372	0.0228174	0.095206	0.197451	known	not DE
IV	15682108	15682128	21ur-11911	WBGene00173987	0	+	Y105C5A.1197	TTTCTAACCAAAACTAATGAT	-5.65217	0.019885	0.0952245	0.197459	known	not DE
IV	16984122	16984142	21ur-2681	WBGene00050083	0	-	Y116A8C.167	TGTTCGTGGCGGCAACATAAT	-5.71605	0.0190238	0.0954427	0.19788	known	not DE
IV	13929246	13929266	21ur-250	WBGene00045884	0	+	Y37A1A.10	TCACACTTTTGGTAGTAGAAT	-5.44479	0.0229592	0.0954881	0.197943	known	not DE
IV	6115681	6115701	21ur-14720	WBGene00170750	0	+	M03D4.55	TGTATTTTTATTAGAGACCAT	-5.57419	0.0209895	0.0956479	0.198229	known	not DE
IV	4990019	4990039	21ur-12618	WBGene00170942	0	+	E03H12.19	TTTTTCGTTATTTTTTGTTGA	-5.72566	0.0188976	0.0956628	0.198229	known	not DE
IV	14922366	14922386	21ur-6525	WBGene00168362	0	-	Y57G11C.719	TTGATTTCAAAATCGGGATTT	-5.53469	0.021572	0.095671	0.198229	known	not DE
IV	13894945	13894965	21ur-5315	WBGene00047808	0	+	Y37A1A.25	TTCATGACTCAATTTTTTTTC	-1.42013	0.373678	0.0958647	0.198599	known	not DE
IV	14050415	14050435	21ur-13201	WBGene00172714	0	-	Y37A1B.296	TGGAAAACCGATCTGACTACA	-5.68155	0.0194842	0.0959163	0.198675	known	not DE
IV	14390125	14390145	21ur-5725	WBGene00170059	0	+	Y67A10A.240	TTACAAAGCTGATTTCGAGTT	-5.5792	0.0209167	0.0960399	0.1989	known	not DE
IV	15337844	15337864	21ur-11443	WBGene00167500	0	-	Y73F8A.658	TTCGATATAGATCTGCCGATT	-5.66521	0.0197062	0.0961185	0.199032	known	not DE
IV	4953109	4953129	21ur-14494	WBGene00173617	0	-	Y9C9A.92	TTATGTAGGGATGAATGTCGA	-5.58794	0.0207904	0.0961759	0.199119	known	not DE
IV	13829153	13829173	21ur-6182	WBGene00174589	0	-	H08M01.112	TGTATGCGTAAAAAAAAATGT	-5.63685	0.0200974	0.0962567	0.199255	known	not DE
IV	14243538	14243558	21ur-9396	WBGene00168196	0	-	Y64G10A.221	TTTAGTCACATTCTTTTGTTT	-5.51141	0.021923	0.0962869	0.199287	known	not DE
IV	14720139	14720159	21ur-6025	WBGene00171307	0	-	Y57G11C.900	TGTTCTCTAGCTGGGACTATG	-5.57604	0.0209626	0.0963096	0.199302	known	not DE
IV	14096118	14096138	21ur-4885	WBGene00046150	0	+	F52B11.11	TAATCGTAACACTTTTCTAAT	-5.66236	0.0197451	0.0963263	0.199306	known	not DE
IV	13960655	13960675	21ur-3760	WBGene00050762	0	-	C27H2.55	TAATAAATTTCACTCACCTCC	-5.70105	0.0192227	0.0965311	0.199698	known	not DE
IV	15951174	15951194	novel_21ur-1219	novel_21ur-1219	0	+	NA	TGTTCAGCTTTTTCCACTTAG	-5.59887	0.0206335	0.0965809	0.19977	novel	not DE
IV	14459648	14459668	21ur-3382	WBGene00046642	0	+	LLC1.12	TAATCCAACGTTTATTTCAGA	-5.57742	0.0209426	0.0967291	0.200045	known	not DE
IV	15976150	15976170	21ur-7939	WBGene00171173	0	+	Y105C5B.1102	TTTTAGAAGATGACTCACCTT	-5.69966	0.0192411	0.0967754	0.200109	known	not DE
IV	14719219	14719239	21ur-5755	WBGene00171643	0	-	Y57G11C.920	TATTTTCTTTATCATCCGCGC	-1.74045	0.299276	0.0968002	0.200129	known	not DE
IV	15925377	15925397	21ur-5117	WBGene00049407	0	+	Y105C5B.444	TATCAACGCAAGAAAAATATG	-5.3975	0.0237241	0.0969066	0.200318	known	not DE
IV	5229486	5229506	21ur-15179	WBGene00167646	0	+	Y59E9AL.19	TATTTAATAATGGACGCAGTT	-5.50779	0.0219782	0.0969677	0.200413	known	not DE
IV	5420409	5420429	21ur-3297	WBGene00045900	0	+	ZK616.12	TCGGGATCATGCTCGACCTCT	-2.28135	0.205706	0.096989	0.200426	known	not DE
IV	15658338	15658358	21ur-7306	WBGene00168806	0	-	Y105C5A.789	TATCTATACAGGATTAGCTTG	-1.30562	0.404546	0.0970338	0.200478	known	not DE
IV	15298498	15298518	21ur-11283	WBGene00169731	0	+	Y73F8A.799	CGATCAACATGTACACCTTTT	-5.57587	0.0209651	0.0970447	0.200478	known	not DE
IV	16069293	16069313	21ur-7965	WBGene00172562	0	+	Y105C5B.1207	TCTCGAAATCGTATTATTTTC	-5.73761	0.0187416	0.0970982	0.200557	known	not DE
IV	14962289	14962309	21ur-7340	WBGene00171087	0	+	Y41E3.377	TCCTCTCGTAACTTTGAATTT	-1.39082	0.381349	0.0972343	0.200807	known	not DE
IV	14026389	14026409	21ur-3379	WBGene00048962	0	-	Y37A1B.113	TACTAGTCCTATCAACTGAGA	-1.08538	0.47127	0.0972781	0.200866	known	not DE
IV	14802028	14802048	novel_21ur-1066	novel_21ur-1066	0	-	NA	TTTGACCTTCAATAACTTTTT	-5.57222	0.0210181	0.0972964	0.200873	novel	not DE
IV	16438296	16438316	21ur-1280	WBGene00049468	0	-	Y10G11A.25	TTTGAAGTCCTAGCAATTTTA	-5.48179	0.0223777	0.0973838	0.201021	known	not DE
IV	14603624	14603644	21ur-11004	WBGene00171534	0	+	F13G11.112	TTATTAAGTTTGGTGACCGTT	-5.57454	0.0209843	0.0974231	0.201064	known	not DE
IV	14410557	14410577	21ur-10962	WBGene00169391	0	-	F55B11.96	TTCTCCTATCAACAAGCATCT	-5.56503	0.0211231	0.097435	0.201064	known	not DE
IV	4848467	4848487	21ur-11367	WBGene00170218	0	-	Y17G9A.60	TTTATTCTCCATCTAAGCCAT	-5.56402	0.021138	0.0974562	0.201077	known	not DE
IV	14004218	14004238	novel_21ur-0960	novel_21ur-0960	0	+	NA	TTTTACAATTACGAATTTTGC	-5.67759	0.0195377	0.0975071	0.20115	novel	not DE
IV	15061274	15061294	21ur-420	WBGene00047349	0	+	Y41E3.86	TCCGCTTTATTTTTGCATTCT	-1.7271	0.30206	0.09771	0.201537	known	not DE
IV	16260008	16260028	21ur-1225	WBGene00046878	0	-	F38C2.20	TGTATATTTCTCAGCATTTTC	-2.14619	0.225909	0.0977793	0.201649	known	not DE
IV	15987665	15987685	21ur-13409	WBGene00169272	0	+	Y105C5B.949	TCAGTCAGCGATCGAGAAATT	-5.50763	0.0219806	0.0979203	0.201908	known	not DE
IV	13717966	13717986	21ur-7732	WBGene00168619	0	+	C47A4.99	TTTTTTCTATTTCTGTAACAA	-5.68077	0.0194948	0.0980563	0.202157	known	not DE
IV	14681422	14681442	21ur-945	WBGene00048089	0	+	Y57G11C.259	TGTCATACTATGTTCCGGAAA	-5.50605	0.0220046	0.0981913	0.202404	known	not DE
IV	14381737	14381757	21ur-12015	WBGene00169254	0	+	Y67A10A.228	TTGAGTGAGGAATATTCGTAG	-5.62421	0.0202743	0.0982786	0.202552	known	not DE
IV	5878683	5878703	21ur-12712	WBGene00171106	0	+	H04M03.57	TTTGCGGAGCATTATACAACG	-5.47071	0.0225503	0.0983694	0.202708	known	not DE
IV	16456438	16456458	21ur-1789	WBGene00048274	0	+	VY10G11R.16	TAACATGGTTATTTCTAAAGA	-5.59055	0.0207529	0.0983855	0.202709	known	not DE
IV	17034816	17034836	21ur-3952	WBGene00046873	0	-	Y116A8C.83	TGAGTGGTTTGCTATGAGTGA	-5.52094	0.0217787	0.0984356	0.202781	known	not DE
IV	17190115	17190135	novel_21ur-1469	novel_21ur-1469	0	-	NA	TTGATTGTGAAATTGTGTGTT	-5.54343	0.0214417	0.098489	0.202829	novel	not DE
IV	15618106	15618126	21ur-703	WBGene00047632	0	+	Y105C5A.229	TCTGACGAGTAGAGTTTAGAA	-5.60449	0.0205533	0.0984897	0.202829	known	not DE
IV	2710400	2710420	novel_21ur-0648	novel_21ur-0648	0	+	NA	TTTTTCAACTGGATCTGATTT	1.4137	2.66419	0.0985424	0.202903	novel	not DE
IV	6126062	6126082	21ur-7827	WBGene00171550	0	+	M03D4.60	TAAAACGCTCTATTATCTTCA	-5.48663	0.0223029	0.0985563	0.202903	known	not DE
IV	14509715	14509735	21ur-8675	WBGene00166465	0	-	Y57G11A.106	TCGACTCATAATTTCAAACTT	-5.4746	0.0224896	0.0986659	0.203088	known	not DE
IV	14813593	14813613	21ur-7	WBGene00050360	0	+	Y57G11C.445	TAACTTATGTTTCATCGTTTT	-5.66445	0.0197165	0.0986769	0.203088	known	not DE
IV	14601856	14601876	21ur-8803	WBGene00167323	0	+	F13G11.74	TTTTGTTTTTCTTTTGCCTCC	-1.68491	0.311023	0.0987004	0.203105	known	not DE
IV	13959883	13959903	21ur-4829	WBGene00050404	0	-	C27H2.54	TCCGAAGACCGTTACCAGTTT	-1.46895	0.361244	0.0988161	0.203311	known	not DE
IV	16099432	16099452	novel_21ur-1239	novel_21ur-1239	0	-	NA	TGTTCCAAGCATGTGTGATGG	-1.69023	0.309878	0.0988901	0.203432	novel	not DE
IV	14695570	14695590	21ur-1605	WBGene00050802	0	+	Y57G11C.493	TCGATAGAGATACATAAAAAG	-2.14343	0.226341	0.0989324	0.203487	known	not DE
IV	15970239	15970259	novel_21ur-1221	novel_21ur-1221	0	-	NA	TTTTAGATATGTAAGTTTGAG	-5.53242	0.021606	0.0990254	0.203646	novel	not DE
IV	16622090	16622110	21ur-8537	WBGene00173424	0	+	Y51H4A.849	TTACCCTTCGTTTTCTAATTG	-5.51077	0.0219328	0.0990463	0.203658	known	not DE
IV	15852197	15852217	21ur-11874	WBGene00170136	0	-	Y105C5A.905	TTTTAGGGTATCTGGAAGAAG	-5.49053	0.0222426	0.0990934	0.203723	known	not DE
IV	13747085	13747105	21ur-1288	WBGene00050144	0	+	C47A4.64	TATTCTTCTTGTATTCATAAC	-5.66846	0.0196617	0.0991241	0.203754	known	not DE
IV	15630958	15630978	21ur-6013	WBGene00168728	0	+	Y105C5A.784	TGAGATTGGAAAAAAAAATTC	-5.33428	0.024787	0.099222	0.203924	known	not DE
IV	16017293	16017313	21ur-5662	WBGene00167425	0	+	Y105C5B.782	TATCCTTTCTTAGAATCCAAG	-1.78424	0.290328	0.0993	0.204052	known	not DE
IV	13989627	13989647	21ur-1342	WBGene00046888	0	+	Y37A1B.53	TGATATTCCTATTGACATGGA	-5.52865	0.0216626	0.0993732	0.204171	known	not DE
IV	4820087	4820107	21ur-10653	WBGene00173294	0	+	H06H21.30	TGTCAATTTTCTATTTCGTAG	-5.52031	0.0217882	0.0994228	0.204241	known	not DE
IV	5736377	5736397	21ur-9953	WBGene00168121	0	-	C45E5.27	TAATCGTTGTGTCTACTTTTT	-5.44295	0.0229884	0.0995349	0.20444	known	not DE
IV	16369349	16369369	21ur-1575	WBGene00049378	0	-	C35D6.43	TGAAGCACTGATCCGGTTAAA	-1.53541	0.344982	0.0995874	0.204515	known	not DE
IV	13894750	13894770	21ur-3588	WBGene00050571	0	+	Y37A1A.69	TGAATCATGTAGAATTGTCAA	-5.70261	0.0192019	0.0996099	0.204515	known	not DE
IV	14295079	14295099	novel_21ur-0991	novel_21ur-0991	0	-	NA	TTGATCATGAATTCGAAAATG	-5.62307	0.0202903	0.0996179	0.204515	novel	not DE
IV	16048101	16048121	21ur-7157	WBGene00172185	0	-	Y105C5B.1176	TCTGCTCATATCTTGTAATTT	-1.2508	0.420216	0.0996485	0.204546	known	not DE
IV	15367738	15367758	21ur-11932	WBGene00173344	0	-	Y73F8A.1046	TTTATTTTGTTTTTCTTACGT	-5.58885	0.0207772	0.0997363	0.204694	known	not DE
IV	16275577	16275597	21ur-2165	WBGene00048214	0	+	F38C2.30	TATCTCGAACCAAGACACCAA	-2.11481	0.230876	0.0997942	0.204781	known	not DE
IV	13188852	13188872	novel_21ur-0915	novel_21ur-0915	0	+	NA	TTTGGCAATTCGAGATGCTCC	2.3322	5.03574	0.100032	0.20521	novel	not DE
IV	16362969	16362989	21ur-4735	WBGene00048426	0	+	C35D6.38	TCGTCCAATAGGAATCAGGTT	-5.60266	0.0205794	0.100034	0.20521	known	not DE
IV	15173998	15174018	21ur-174	WBGene00049269	0	-	Y40H7A.109	TAATAGGCGTCTTTCAATTCA	-1.70517	0.306684	0.100078	0.205239	known	not DE
IV	13678164	13678184	21ur-85	WBGene00047527	0	-	T23G4.19	TCAACGGGTTTTCGATAGGTT	-1.56695	0.337521	0.100079	0.205239	known	not DE
IV	15955239	15955259	21ur-3449	WBGene00045527	0	-	Y105C5B.32	TAAGTGAGTAAAATAAATGTA	-5.57672	0.0209527	0.100098	0.205246	known	not DE
IV	16600984	16601004	21ur-9272	WBGene00169602	0	+	Y51H4A.642	TTATGTTTTGGGTGTTAACAT	-5.37241	0.0241404	0.10015	0.205312	known	not DE
IV	15659424	15659444	21ur-1714	WBGene00048416	0	+	Y105C5A.290	TGGGCTTCTTGAAAACTGTAC	-0.795144	0.576286	0.100162	0.205312	known	not DE
IV	14625654	14625674	21ur-2334	WBGene00048440	0	+	F13G11.35	TGGGTGAATCCGACAACTTCT	-5.46885	0.0225794	0.100186	0.205331	known	not DE
IV	5967089	5967109	21ur-5229	WBGene00045617	0	+	B0350.4	TATAATCATCTTCAATTTTCC	-5.48286	0.0223611	0.100218	0.205363	known	not DE
IV	13751927	13751947	21ur-9608	WBGene00167829	0	-	C47A4.93	TTATTGGTTTCAATCTTCAGT	-5.6568	0.0198214	0.100299	0.205497	known	not DE
IV	14233184	14233204	21ur-6634	WBGene00174207	0	-	Y64G10A.339	TGTTTGATGTTTTTGTGAACG	-5.41752	0.0233972	0.100336	0.20554	known	not DE
IV	5879594	5879614	21ur-7880	WBGene00165925	0	-	H04M03.33	TTTCCAGAAGACTGAGTCAAA	-5.53996	0.0214935	0.100361	0.20554	known	not DE
IV	5728643	5728663	21ur-1015	WBGene00049628	0	+	H35B03.6	TGGATAAAGAATCTTTAAACA	-5.52229	0.0217583	0.100366	0.20554	known	not DE
IV	16319309	16319329	21ur-6236	WBGene00166910	0	+	K03D3.17	TATGATTTAGTAGTAACACTA	-5.51454	0.0218754	0.100462	0.205705	known	not DE
IV	15312728	15312748	21ur-932	WBGene00049754	0	+	Y73F8A.395	TGCCGCTGTCTTTAAAATCAT	-5.65731	0.0198143	0.100511	0.205761	known	not DE
IV	16667932	16667952	novel_21ur-1361	novel_21ur-1361	0	+	NA	TAAGAAAATACTCCTTCATCT	-5.58492	0.020834	0.100521	0.205761	novel	not DE
IV	5352494	5352514	21ur-9715	WBGene00169767	0	+	Y4C6B.61	TAATAAGCTTGGATCTCAGAG	-5.54135	0.0214727	0.100605	0.205901	known	not DE
IV	16373602	16373622	21ur-8390	WBGene00171067	0	+	C35D6.94	TATTATTTTTCACGCAGGTTT	-5.41428	0.0234498	0.100684	0.206031	known	not DE
IV	14483946	14483966	21ur-4875	WBGene00048104	0	-	Y57G11A.44	TGGCCCTTGAATCTATATGAA	-5.47029	0.0225568	0.100777	0.206145	known	not DE
IV	16149994	16150014	21ur-13849	WBGene00168006	0	-	Y105C5B.840	TTTTCTTTTTTGTAATCAATT	-5.74134	0.0186932	0.10079	0.206145	known	not DE
IV	14906164	14906184	21ur-455	WBGene00047534	0	+	Y57G11C.216	TACAATAACGTGTTTTTATCT	-5.84525	0.0173941	0.100797	0.206145	known	not DE
IV	6396222	6396242	21ur-9429	WBGene00172628	0	-	Y73B6BL.218	TTCAAAGGAAAAACACTCACT	-5.54263	0.0214538	0.100802	0.206145	known	not DE
IV	11245757	11245777	21ur-11513	WBGene00168524	0	-	C05C12.7	TTAACTTGATAGAACTTGCAT	-2.15111	0.225139	0.100879	0.20627	known	not DE
IV	16916723	16916743	21ur-13437	WBGene00167386	0	+	Y116A8C.265	TCAAGTAGGTTTAATTTTATT	-5.55655	0.0212476	0.10093	0.206328	known	not DE
IV	14102508	14102528	21ur-8646	WBGene00170660	0	-	F52B11.71	TTAAAAATCGACATGTATTTC	-2.14189	0.226583	0.100938	0.206328	known	not DE
IV	16453973	16453993	21ur-188	WBGene00045942	0	+	VY10G11R.6	TTACAGCCAAAAAATGCATTC	-5.54075	0.0214816	0.101059	0.206542	known	not DE
IV	14433441	14433461	novel_21ur-1003	novel_21ur-1003	0	+	NA	TTTATTTTTTTTCTGGTCTGA	-5.40351	0.0236255	0.101192	0.206782	novel	not DE
IV	6110871	6110891	novel_21ur-0804	novel_21ur-0804	0	-	NA	TTCTTCCATTCTCAATCTTCT	-2.27417	0.206731	0.101286	0.206942	novel	not DE
IV	14505555	14505575	21ur-12778	WBGene00173814	0	+	Y57G11A.209	TTTATGATTTTTGGGTGTCAC	-5.60467	0.0205506	0.101397	0.207137	known	not DE
II	14143489	14143509	novel_21ur-0432	novel_21ur-0432	0	+	NA	TTATTCGGAGCTTCGACCGGC	-5.42535	0.0232706	0.101423	0.207149	novel	not DE
IV	5525887	5525907	21ur-4687	WBGene00050016	0	-	B0273.31	TAACATCATGGTATCATCGTT	-5.39753	0.0237237	0.101434	0.207149	known	not DE
IV	5725128	5725148	21ur-13083	WBGene00173279	0	-	H35B03.19	TTAATTTTCTAAACATCAATT	-5.42101	0.0233407	0.101686	0.20763	known	not DE
IV	16041904	16041924	21ur-4495	WBGene00048543	0	-	Y105C5B.360	TTCGGGCCTTGAGTTTCTTTA	-5.58133	0.0208858	0.101794	0.20782	known	not DE
IV	16568533	16568553	21ur-5838	WBGene00173627	0	-	Y51H4A.867	TTCGATTGGTTTTTTTGTGTA	-5.67989	0.0195066	0.101865	0.207932	known	not DE
IV	16529722	16529742	21ur-3784	WBGene00048952	0	-	Y51H4A.265	TCGACTATTGATTTTGTTTGG	-1.11996	0.460107	0.101887	0.207945	known	not DE
IV	15996639	15996659	21ur-10654	WBGene00171317	0	+	Y105C5B.1111	TGTAGTATTGTAAATTCATAA	-5.67702	0.0195455	0.101933	0.208007	known	not DE
IV	15065483	15065503	21ur-8068	WBGene00170011	0	-	Y41E3.348	TTACAGCCGTTCCAGCGAATA	-5.45972	0.0227227	0.101972	0.208055	known	not DE
IV	13952282	13952302	21ur-14852	WBGene00168781	0	+	C27H2.79	TGATGTGACGTTGAAATGAGT	-5.57914	0.0209176	0.102037	0.208154	known	not DE
IV	15397082	15397102	21ur-8035	WBGene00172943	0	+	Y73F8A.1016	TATGATATTTTCTCTCCCTCT	-5.45519	0.0227942	0.102129	0.20831	known	not DE
IV	5824750	5824770	21ur-11311	WBGene00171895	0	+	C10G6.44	TTTTCTTTCCCTACGCACTTA	-5.48519	0.0223251	0.102268	0.208563	known	not DE
IV	15898597	15898617	21ur-2041	WBGene00047381	0	-	Y105C5B.222	TACCTCTTCTTCTATCTTCAC	-5.51003	0.021944	0.102471	0.208888	known	not DE
IV	14915342	14915362	21ur-15287	WBGene00173062	0	+	Y57G11C.1003	TATAATCAATTTTGTCTAATT	-5.50103	0.0220813	0.102474	0.208888	known	not DE
IV	14457944	14457964	21ur-8919	WBGene00166638	0	-	LLC1.52	TAATTCGTCGAAAACTTTGGC	-5.38636	0.023908	0.102476	0.208888	known	not DE
IV	5323996	5324016	21ur-1022	WBGene00050060	0	-	Y4C6B.24	TATGGATTCCAGAAAATTGTC	-2.16787	0.222538	0.10254	0.208987	known	not DE
IV	17038685	17038705	21ur-6971	WBGene00174419	0	-	Y116A8C.448	TTCAAGTTCGATAGCACGTCG	-5.48715	0.0222948	0.102574	0.209025	known	not DE
IV	6462917	6462937	21ur-6503	WBGene00170930	0	+	Y73B6BL.191	TTTGTAACCAGTGTGAACAGA	-5.65753	0.0198114	0.102617	0.20908	known	not DE
IV	5336132	5336152	21ur-4673	WBGene00045592	0	+	Y4C6B.8	TCATGTCAATTTTAGGAAAAC	-5.51062	0.021935	0.102846	0.209515	known	not DE
IV	15138838	15138858	21ur-2276	WBGene00049573	0	+	M199.53	TCAAGCTTCCATATCTTCTAA	-2.13339	0.227922	0.102868	0.209526	known	not DE
IV	14981784	14981804	21ur-9811	WBGene00168591	0	-	Y41E3.318	TTATTCGGATTAGCGTTAGGT	-5.41788	0.0233913	0.103041	0.209841	known	not DE
IV	14508248	14508268	21ur-8843	WBGene00168632	0	-	Y57G11A.142	TTCAAATGAACGGATTTTTTT	-5.58008	0.0209039	0.103054	0.209841	known	not DE
IV	16667931	16667951	21ur-1760	WBGene00048611	0	+	Y51H4A.243	TTAAGAAAATACTCCTTCATC	-5.57511	0.0209762	0.103083	0.209868	known	not DE
IV	13756158	13756178	21ur-6397	WBGene00173917	0	-	F56F12.33	TGAAAGATTGAAAAAACATTC	-1.39993	0.378946	0.103119	0.209909	known	not DE
IV	16897147	16897167	novel_21ur-1452	novel_21ur-1452	0	-	NA	TCAATCCTCTGATCGTGAACG	-5.7593	0.018462	0.103239	0.210121	novel	not DE
IV	16433963	16433983	21ur-7801	WBGene00167935	0	+	Y10G11A.46	TGTTCGTTTTTCCCTTTTCTT	-1.65395	0.317769	0.103344	0.210301	known	not DE
IV	6500450	6500470	21ur-13535	WBGene00170528	0	+	Y73B6BL.180	TAGTGAACCGAGTTGGCTGAC	-5.40466	0.0236067	0.10336	0.210301	known	not DE
IV	6456826	6456846	21ur-11844	WBGene00165574	0	-	Y73B6BL.91	TTTTGATTTATATACGGAGTA	-5.37806	0.0240459	0.103426	0.210389	known	not DE
IV	15670355	15670375	21ur-2110	WBGene00048988	0	-	Y105C5A.348	TGGTTGGACCACACCCAAATT	0.992822	1.99007	0.103435	0.210389	known	not DE
IV	14679419	14679439	21ur-2762	WBGene00048653	0	+	Y57G11C.306	TAAATTTTCTGCTCATTTATA	-2.27115	0.207165	0.103507	0.210503	known	not DE
IV	5824384	5824404	21ur-11398	WBGene00170468	0	-	C10G6.37	TTGGACAATTTAGCTGTTTTA	-5.42555	0.0232673	0.103531	0.210521	known	not DE
IV	15239200	15239220	21ur-3631	WBGene00049896	0	-	Y73F8A.407	TACTTCTACCATTTTAGTAGC	-5.41482	0.023441	0.1036	0.210628	known	not DE
IV	14176035	14176055	21ur-12784	WBGene00171606	0	-	R05A10.95	TTTAGTCTGATAGTAACAAAA	2.64509	6.25536	0.103647	0.210681	known	not DE
IV	17196521	17196541	21ur-10168	WBGene00167887	0	-	C52D10.82	TACTGACAAAAAAAAAATAAA	-5.54156	0.0214696	0.103658	0.210681	known	not DE
IV	15890587	15890607	21ur-3829	WBGene00047443	0	+	Y105C5B.226	TCGATGTTCTAAAATAATTGC	-5.48278	0.0223624	0.103898	0.211136	known	not DE
IV	14562753	14562773	21ur-5333	WBGene00048314	0	+	Y57G11B.55	TGTCAATGTTTACAGATAAGT	3.50571	11.3585	0.103957	0.211218	known	not DE
IV	14994292	14994312	21ur-7257	WBGene00172252	0	+	Y41E3.413	TGGTACTTCGTTTCCGTATTT	-5.60802	0.020503	0.10397	0.211218	known	not DE
IV	15582979	15582999	21ur-3773	WBGene00047450	0	+	Y105C5A.210	TAGAGTTTTCACAACAAAATT	-5.84998	0.0173372	0.104041	0.21133	known	not DE
IV	17021239	17021259	21ur-3649	WBGene00050420	0	-	Y116A8C.174	TCAGCAACCATCGTGTCCCAA	-5.50761	0.0219808	0.104391	0.212008	known	not DE
IV	5594652	5594672	21ur-4736	WBGene00046557	0	-	F26D12.6	TAACGAGAAAGAAACGAAAAC	-1.247	0.421324	0.104582	0.212364	known	not DE
IV	16444359	16444379	21ur-6978	WBGene00173527	0	-	Y10G11A.79	TATCGCTTGAATTTAGAACAA	-5.40411	0.0236157	0.104709	0.212588	known	not DE
IV	16134487	16134507	21ur-8117	WBGene00174458	0	-	Y105C5B.1366	TTTGAAACAGTGACTTGCTTT	-5.31966	0.0250393	0.104764	0.212662	known	not DE
IV	16146427	16146447	21ur-9802	WBGene00174587	0	+	Y105C5B.1377	TTCATGTTGAGTTTTTGTACA	-5.51182	0.0219168	0.104795	0.212662	known	not DE
IV	15278052	15278072	21ur-1206	WBGene00046295	0	-	Y73F8A.102	TTTAGTCAGTGGTGAGTCACG	-2.10686	0.232152	0.104809	0.212662	known	not DE
IV	15221125	15221145	novel_21ur-1129	novel_21ur-1129	0	+	NA	TAAAAGCACTGATTAGGACAC	-5.39377	0.0237855	0.10481	0.212662	novel	not DE
IV	6651186	6651206	21ur-13538	WBGene00172072	0	+	C01B10.35	TAGTCAATTGGCATTACGATT	-5.46889	0.0225787	0.104891	0.212794	known	not DE
IV	14285696	14285716	21ur-7344	WBGene00174689	0	-	Y64G10A.346	TATTGAAATTGGGTTGTATCC	-5.46441	0.0226489	0.105119	0.213224	known	not DE
IV	16183586	16183606	21ur-12429	WBGene00174853	0	-	Y105C5B.1399	TATATTGTATATTGATGAATC	-2.2099	0.21615	0.105441	0.213844	known	not DE
IV	13859916	13859936	21ur-12753	WBGene00172460	0	-	B0513.78	TTTCCGCATTCAAAGTGAACT	-5.51489	0.0218702	0.105503	0.213937	known	not DE
IV	16088336	16088356	21ur-1587	WBGene00050650	0	-	Y105C5B.583	TGCTGATTGAACATTTCAAAA	-1.25842	0.418003	0.105695	0.214264	known	not DE
IV	5970039	5970059	21ur-664	WBGene00046785	0	-	B0350.10	TGTGTTTTTTGTTTGATGGCC	-5.42785	0.0232302	0.105697	0.214264	known	not DE
IV	4833887	4833907	novel_21ur-0681	novel_21ur-0681	0	-	NA	TTCGATTGGCAGTATTTTTTT	-5.5946	0.0206946	0.105738	0.214316	novel	not DE
IV	14150518	14150538	21ur-12227	WBGene00171467	0	+	H12I19.92	TGGCCAATTATTTATCTCTGT	-5.34745	0.0245617	0.10607	0.214955	known	not DE
IV	5158526	5158546	21ur-9926	WBGene00170022	0	+	C24D10.32	TATAGAATTCTCATCGACCCT	-1.43406	0.370088	0.106223	0.215233	known	not DE
IV	15922059	15922079	21ur-2731	WBGene00046473	0	-	Y105C5B.120	TGGAGCGTTTGATTTGTTCAA	-5.49138	0.0222295	0.106383	0.215523	known	not DE
IV	16915340	16915360	21ur-14406	WBGene00165131	0	-	Y116A8C.202	TTCAGTCAGGAGAAAAACTTG	-5.58381	0.02085	0.106592	0.215913	known	not DE
IV	4876736	4876756	novel_21ur-0683	novel_21ur-0683	0	+	NA	TGGACAATATATTCTACAGTT	-5.4359	0.023101	0.106724	0.216009	novel	not DE
IV	17154911	17154931	novel_21ur-1466	novel_21ur-1466	0	+	NA	TTGGACATTTTTAAAACTACT	-5.51016	0.021942	0.106731	0.216009	novel	not DE
IV	14943876	14943896	21ur-5200	WBGene00049856	0	-	Y57G11C.405	TATTCATTGTTCTTTAAAGGG	-5.45837	0.022744	0.106734	0.216009	known	not DE
IV	6035628	6035648	novel_21ur-0776	novel_21ur-0776	0	+	NA	TGATATTGATTGTGAGTTCAA	-5.50726	0.0219862	0.106742	0.216009	novel	not DE
IV	14630200	14630220	21ur-2913	WBGene00045781	0	-	F13G11.7	TAACTGATGTGTTCAACTTAA	-5.51766	0.0218283	0.106744	0.216009	known	not DE
IV	16975637	16975657	21ur-8971	WBGene00171180	0	-	Y116A8C.357	TTCGTTTTCCAAACTTGCAAT	-2.13365	0.22788	0.106748	0.216009	known	not DE
IV	13945671	13945691	novel_21ur-0948	novel_21ur-0948	0	+	NA	TAACTCCTGTAGATTCTATTT	-5.411	0.0235032	0.106761	0.216009	novel	not DE
IV	5179823	5179843	21ur-10684	WBGene00166899	0	+	W03F8.39	TGATAGAATGAATGAGATCAA	-5.3608	0.0243354	0.106774	0.216009	known	not DE
IV	15612050	15612070	21ur-4903	WBGene00049347	0	+	Y105C5A.381	TCTACGGTTCATTTTACATCA	-5.45116	0.0228579	0.106802	0.216009	known	not DE
IV	15606887	15606907	21ur-1695	WBGene00050703	0	+	Y105C5A.499	TAAAATTCCTAAACTTTAAAC	-5.59414	0.0207012	0.106803	0.216009	known	not DE
II	14143274	14143294	novel_21ur-0423	novel_21ur-0423	0	+	NA	TCTGAAGCGGCATTATTCTGT	1.42455	2.68431	0.106833	0.216036	novel	not DE
IV	16436716	16436736	21ur-5668	WBGene00166149	0	+	Y10G11A.35	TCTATTGAGCGGTCTCAAGTA	-5.55235	0.0213096	0.107037	0.216395	known	not DE
IV	15538816	15538836	novel_21ur-1173	novel_21ur-1173	0	-	NA	TTTTGTATTTGTTCTTGTATT	-5.22298	0.0267749	0.107043	0.216395	novel	not DE
IV	17356005	17356025	21ur-12167	WBGene00167596	0	-	C30H6.13	TGTTGTTGTTGGTGTAGTGGT	-5.45276	0.0228327	0.107129	0.216536	known	not DE
IV	16567653	16567673	21ur-11558	WBGene00167667	0	-	Y51H4A.549	TGGTAGTTTCGAGTTTGGTTT	-5.53048	0.0216351	0.107425	0.217101	known	not DE
IV	15884514	15884534	21ur-5325	WBGene00047112	0	+	Y105C5B.190	TGGGTTTATCAAAGTGCATAC	-5.44499	0.0229559	0.107586	0.217393	known	not DE
IV	14904205	14904225	21ur-2559	WBGene00047269	0	+	Y57G11C.190	TATATTTTCACGGTTATTTGC	-5.3744	0.024107	0.107629	0.217447	known	not DE
IV	14753042	14753062	21ur-5488	WBGene00165231	0	+	Y57G11C.511	TTGGTGCCTATTGCTAGAATC	0.436431	1.35325	0.107681	0.217519	known	not DE
IV	15192024	15192044	21ur-10847	WBGene00172003	0	+	Y40H7A.264	TTTTTCAAAACTTTGTTTATT	-5.65761	0.0198102	0.107722	0.217569	known	not DE
IV	16279402	16279422	21ur-6753	WBGene00170711	0	-	F38C2.65	TCTCAATACGAAGATTAAACT	-5.50259	0.0220575	0.107823	0.217739	known	not DE
IV	13715773	13715793	21ur-7667	WBGene00167853	0	-	C47A4.94	TATCTATTCTCAGACAAACCG	-2.19204	0.218841	0.107872	0.217774	known	not DE
IV	15706678	15706698	21ur-1075	WBGene00047258	0	-	Y105C5A.192	TACGTCCTTAATTAGCATTAA	-5.62198	0.0203056	0.107873	0.217774	known	not DE
IV	14122677	14122697	21ur-7125	WBGene00170048	0	-	H12I19.84	TATTGAATGAACCTTAGAAAA	-5.40479	0.0236045	0.107891	0.217777	known	not DE
IV	5766811	5766831	21ur-8958	WBGene00166956	0	-	F44E8.20	TTGGCACTACCACTCACCACT	-2.16295	0.2233	0.107944	0.217851	known	not DE
IV	16875773	16875793	21ur-3226	WBGene00048106	0	+	T06A10.26	TGAACTTCACGTTAGCAAAAG	-5.59133	0.0207416	0.108002	0.217935	known	not DE
IV	14672607	14672627	21ur-12172	WBGene00174356	0	+	Y57G11C.1091	TGTTGAAAAATAAAGTACTGG	-5.58245	0.0208696	0.108024	0.217945	known	not DE
IV	16698634	16698654	21ur-10482	WBGene00167372	0	-	Y51H4A.535	TAAATTTTTGGAAACGTTTCT	-5.53339	0.0215916	0.108051	0.217966	known	not DE
IV	6128382	6128402	21ur-4364	WBGene00049926	0	-	M03D4.24	TCAGTCGTATGGGTTTATCCA	-5.40971	0.0235242	0.108113	0.218058	known	not DE
IV	14887748	14887768	21ur-8288	WBGene00172797	0	-	Y57G11C.987	TGTTTCTTTGTTACTAGCAAT	-5.59916	0.0206294	0.108134	0.218068	known	not DE
IV	14345619	14345639	21ur-729	WBGene00046038	0	-	Y67A10A.31	TACTTTTCGTATTTATCTTTA	-2.3581	0.195048	0.108228	0.218223	known	not DE
IV	16873228	16873248	21ur-8567	WBGene00167480	0	-	T06A10.60	TCGAGAACGGAACTTCAAAAC	-5.45412	0.0228112	0.108272	0.218279	known	not DE
IV	13879644	13879664	21ur-4661	WBGene00047912	0	-	B0513.25	TAATAACGACACTTTAGCAAA	-1.57624	0.335354	0.108378	0.218434	known	not DE
IV	15118472	15118492	21ur-456	WBGene00046328	0	-	M199.15	TGTGCAAGGAATCTTATATAG	-2.15861	0.223972	0.108382	0.218434	known	not DE
IV	6114032	6114052	21ur-11118	WBGene00170185	0	-	M03D4.52	TGAATTCGTTAACTTTTTTTC	-2.10859	0.231873	0.10882	0.219284	known	not DE
IV	5607749	5607769	21ur-3187	WBGene00047810	0	-	F26D12.14	TCCTCTCAACCGATACGTCAG	-2.25498	0.2095	0.108848	0.219306	known	not DE
IV	5952459	5952479	novel_21ur-0751	novel_21ur-0751	0	+	NA	TTATCGATCTCTTACATATTT	-5.42621	0.0232567	0.108922	0.219421	novel	not DE
IV	16891583	16891603	21ur-9882	WBGene00168900	0	-	T06A10.73	TCTCCAAGCCTTTTCACTTTT	-5.53858	0.021514	0.108991	0.219527	known	not DE
IV	14910359	14910379	21ur-11127	WBGene00173856	0	-	Y57G11C.1065	TCTTTTCACCACATTTAATTG	-5.47426	0.0224949	0.109133	0.21978	known	not DE
IV	15262354	15262374	21ur-3010	WBGene00046069	0	-	Y73F8A.83	TAGGTTGTTTGATGAGGCGCC	-5.39696	0.0237331	0.109199	0.219879	known	not DE
IV	5215014	5215034	novel_21ur-0705	novel_21ur-0705	0	+	NA	TAACTTATTTATTCTGCCCCC	-5.59476	0.0206923	0.109282	0.220006	novel	not DE
IV	15724271	15724291	21ur-11698	WBGene00168608	0	+	Y105C5A.771	TATTACCCACAAAAAAAAATT	-5.29021	0.0255558	0.109295	0.220006	known	not DE
IV	15914711	15914731	21ur-8845	WBGene00169529	0	+	Y105C5B.965	TTATTGAGACTTGAGACTACC	-1.4257	0.372238	0.109416	0.220216	known	not DE
IV	15256886	15256906	21ur-4303	WBGene00049137	0	-	Y73F8A.349	TAGAAGCCATTGACAAAATCG	3.43413	10.8088	0.109581	0.220515	known	not DE
IV	15661904	15661924	21ur-3164	WBGene00050374	0	-	Y105C5A.471	TGATTCAGGTTACTTTTTTAC	-2.21711	0.215072	0.109621	0.220561	known	not DE
IV	14376683	14376703	21ur-12883	WBGene00173124	0	-	Y67A10A.302	TTGATTCGACGGATAGGCGGT	-5.28651	0.0256213	0.109663	0.220575	known	not DE
IV	15490735	15490755	novel_21ur-1166	novel_21ur-1166	0	+	NA	TGATCTTTTACAGAATGTTTG	-5.49905	0.0221117	0.109673	0.220575	novel	not DE
IV	16782419	16782439	21ur-532	WBGene00046365	0	-	Y43D4A.16	TAAACCGACCCTGTTGTCATG	-5.61708	0.0203747	0.109678	0.220575	known	not DE
IV	6774648	6774668	novel_21ur-0824	novel_21ur-0824	0	+	NA	TACCTGTAATGCATTCAAAAC	-5.38684	0.0239001	0.109794	0.220774	novel	not DE
IV	13715642	13715662	novel_21ur-0927	novel_21ur-0927	0	+	NA	TTAATGCTGCCTTGAAACACT	-5.67886	0.0195206	0.109844	0.220842	novel	not DE
IV	16082298	16082318	21ur-2969	WBGene00047550	0	-	Y105C5B.238	TGAGAGGACCATGTCAAATGT	-5.37317	0.0241277	0.10997	0.221062	known	not DE
IV	15112390	15112410	21ur-4598	WBGene00050667	0	-	M199.63	TGGACCGCTTTTCGTTCATAT	-5.23896	0.0264799	0.11001	0.221108	known	not DE
IV	16251001	16251021	21ur-2805	WBGene00048323	0	-	F38C2.32	TAGATACAATCATGAATTAAG	-5.30103	0.0253648	0.110048	0.22115	known	not DE
IV	5006878	5006898	novel_21ur-0694	novel_21ur-0694	0	-	NA	TCTGACATGTTTAAGTTATTT	-5.55097	0.0213301	0.110125	0.221272	novel	not DE
IV	15390780	15390800	21ur-13894	WBGene00170020	0	-	Y73F8A.820	TTTTAGCTTATGAATCCGACC	-5.36188	0.0243172	0.110156	0.2213	known	not DE
IV	5970315	5970335	21ur-184	WBGene00048147	0	-	B0350.17	TAGTCATGCTTAACTTCAAAA	-5.45327	0.0228246	0.110221	0.221368	known	not DE
IV	16081311	16081331	novel_21ur-1237	novel_21ur-1237	0	+	NA	TTTTCCTACATTTTTTTTATT	-5.45652	0.0227732	0.110223	0.221368	novel	not DE
IV	6839476	6839496	21ur-8870	WBGene00171031	0	+	C05B10.11	TGATTCTTAGAGCCTTCACAA	-5.33664	0.0247463	0.110445	0.221781	known	not DE
IV	16148752	16148772	21ur-5172	WBGene00045864	0	-	Y105C5B.59	TCAAAAATTGAAGGTGTTCAC	-5.29327	0.0255015	0.110465	0.221787	known	not DE
IV	16562909	16562929	21ur-6801	WBGene00173973	0	-	Y51H4A.881	TCTGTTGTGCATATATTCACT	-2.11899	0.230209	0.11053	0.221883	known	not DE
IV	16796002	16796022	21ur-9010	WBGene00172996	0	+	Y43D4A.137	TGCCTGTTATGAGTTTTTTGA	-5.43354	0.0231388	0.11055	0.221885	known	not DE
IV	14429360	14429380	21ur-12886	WBGene00171032	0	+	F55B11.108	TTGATGTTACTGGAATATGGA	-5.26071	0.0260837	0.110565	0.221885	known	not DE
IV	16627585	16627605	21ur-2997	WBGene00046003	0	+	Y51H4A.61	ATTTCCGATATTTAGTTTCAG	-1.58687	0.332892	0.110651	0.222025	known	not DE
IV	5763845	5763865	21ur-3510	WBGene00045679	0	+	F44E8.4	TATTCCTTCTATTTCACTTGA	-5.48528	0.0223238	0.110722	0.222133	known	not DE
IV	14509733	14509753	21ur-8104	WBGene00166901	0	+	Y57G11A.112	CGAATACTGTTTGAATTAGTT	-1.0192	0.493389	0.110954	0.222539	known	not DE
IV	13715643	13715663	21ur-13610	WBGene00172389	0	+	C47A4.121	TAATGCTGCCTTGAAACACTT	-5.6734	0.0195946	0.110958	0.222539	known	not DE
IV	17202421	17202441	21ur-1801	WBGene00048365	0	-	C52D10.39	TGATGATGCCTTGGTACTTCT	-5.42542	0.0232694	0.111035	0.22266	known	not DE
IV	14462877	14462897	21ur-12052	WBGene00165083	0	-	LLC1.48	TTCGATGGCTATGTGGACTAT	-5.47224	0.0225264	0.111079	0.222685	known	not DE
IV	15323660	15323680	21ur-12755	WBGene00171076	0	+	Y73F8A.888	TTTCCAGTTTCAAACAGTTTT	-5.57229	0.0210172	0.111096	0.222685	known	not DE
IV	6160958	6160978	21ur-319	WBGene00050558	0	+	C11D2.39	TAAAATAAACATAATCTTGAG	-5.4578	0.022753	0.111098	0.222685	known	not DE
IV	14415504	14415524	21ur-5319	WBGene00050208	0	-	F55B11.53	TGGTGCAAAAAATGAAGAAAA	-5.39058	0.0238382	0.111185	0.222825	known	not DE
IV	17205085	17205105	21ur-7710	WBGene00173487	0	+	Y116A8B.86	TCGCATACAAACTAGGAGCTT	-5.49482	0.0221766	0.111239	0.222899	known	not DE
IV	5120989	5121009	21ur-9238	WBGene00174508	0	+	AC7.77	TTTGACTGCCTCTTACAGTTT	-2.21867	0.21484	0.11128	0.222948	known	not DE
IV	13951010	13951030	novel_21ur-0950	novel_21ur-0950	0	+	NA	TTTTCCATTAATTCTATTTTC	-5.35317	0.0244644	0.11149	0.223335	novel	not DE
IV	14088765	14088785	21ur-2027	WBGene00050247	0	-	F52B11.38	TATTCATTGGTTCTATTTTTC	-5.45335	0.0228233	0.111547	0.223387	known	not DE
IV	5757326	5757346	21ur-11465	WBGene00170199	0	+	C45E5.37	TTCAAGAAAATGACTGGGCTT	-5.33603	0.0247568	0.11155	0.223387	known	not DE
II	13478327	13478347	novel_21ur-0416	novel_21ur-0416	0	+	NA	TTCGTTCTTGGTGAAAAAAGT	2.36137	5.13859	0.111826	0.223906	novel	not DE
IV	14270313	14270333	21ur-10861	WBGene00166735	0	+	Y64G10A.197	TTTTAGCTCTTTAATGTTATT	-5.58139	0.020885	0.111865	0.22395	known	not DE
IV	5321152	5321172	21ur-6961	WBGene00174586	0	-	Y4C6B.92	TAAGGATATATATGATATATG	-5.41452	0.0234459	0.111959	0.224105	known	not DE
IV	13954271	13954291	21ur-2554	WBGene00047163	0	+	C27H2.22	TCCGTCACCATCATTAATCAT	-5.35761	0.0243893	0.112025	0.224202	known	not DE
IV	6297053	6297073	21ur-8315	WBGene00171108	0	+	Y73B6BL.193	TCAATCCGTTTTGTATTCTTA	-5.48134	0.0223848	0.112067	0.224236	known	not DE
IV	14238387	14238407	21ur-7753	WBGene00166388	0	+	Y64G10A.191	TGTTTGGAGTTTTCTCTGTTT	-2.01267	0.247814	0.112078	0.224236	known	not DE
IV	15837626	15837646	21ur-10623	WBGene00174330	0	+	Y105C5A.1229	TTATAGAGTATGTATGCGCTT	-5.47421	0.0224957	0.112092	0.224236	known	not DE
IV	14141041	14141061	novel_21ur-0972	novel_21ur-0972	0	-	NA	TTGTAACTGAATTCACCAATT	-5.37706	0.0240627	0.11218	0.224377	novel	not DE
IV	5970998	5971018	21ur-7043	WBGene00172227	0	-	B0350.55	TCTTGAAGATGAATTGGGCTC	-5.451	0.0228605	0.112263	0.22451	known	not DE
IV	13749538	13749558	21ur-4295	WBGene00048823	0	-	C47A4.50	TCCACCTTTGTCCATGAGTAT	-5.57873	0.0209236	0.112322	0.224567	known	not DE
IV	15138594	15138614	novel_21ur-1114	novel_21ur-1114	0	+	NA	TTTTATGGATTGTTCCGCATG	-5.53933	0.0215029	0.112326	0.224567	novel	not DE
IV	16609769	16609789	21ur-14224	WBGene00168711	0	-	Y51H4A.604	TTGCACTATTCTTTGAACTGT	-5.42178	0.0233283	0.112565	0.22501	known	not DE
IV	13631073	13631093	21ur-13483	WBGene00167242	0	-	C08F11.68	TATTATTGCTATTTTATTTCC	-5.38818	0.0238779	0.112754	0.225355	known	not DE
IV	14164864	14164884	21ur-2849	WBGene00046009	0	+	R05A10.14	TTGAGCACGTTCTTGGTAATA	-5.34573	0.024591	0.112772	0.225357	known	not DE
IV	6170250	6170270	21ur-7357	WBGene00173937	0	+	C11D2.89	TAAGATCACTGTCGTTGAAAA	-5.44361	0.0229778	0.112814	0.225407	known	not DE
IV	15402443	15402463	21ur-4022	WBGene00048278	0	+	Y73F8A.267	TCTCCATTCATTACTTGCTAC	-5.38825	0.0238767	0.112871	0.225486	known	not DE
IV	14413907	14413927	21ur-1984	WBGene00047155	0	-	F55B11.24	TAGGTTTTAAATATGGAACTT	-5.91718	0.0165482	0.11289	0.225489	known	not DE
IV	14274097	14274117	novel_21ur-0988	novel_21ur-0988	0	+	NA	TTGTGTTTACAAATGTGCTGT	-5.22362	0.026763	0.112926	0.225527	novel	not DE
IV	16209232	16209252	21ur-3537	WBGene00047063	0	+	H25K10.21	TATGTCAAAGTTATAAAAACC	-5.38186	0.0239827	0.113301	0.226242	known	not DE
IV	15758720	15758740	21ur-10721	WBGene00170714	0	+	Y105C5A.954	TCCTAGGATCGTTGCACAAAG	-5.4869	0.0222987	0.113368	0.226342	known	not DE
IV	16720897	16720917	21ur-6814	WBGene00169097	0	-	Y51H4A.618	TTCAAATAACAGAGACTGTGA	-5.38452	0.0239386	0.113404	0.226344	known	not DE
IV	8523791	8523811	21ur-11746	WBGene00165589	0	+	C09G4.6	TACAACACTGTCAACAACTTG	-5.37632	0.024075	0.113419	0.226344	known	not DE
IV	14161004	14161024	novel_21ur-0975	novel_21ur-0975	0	-	NA	TTGGTACAGATTCTTATTATG	-5.44607	0.0229387	0.11342	0.226344	novel	not DE
IV	14971775	14971795	21ur-14187	WBGene00172017	0	-	Y41E3.406	TTGGTAAAATCTCTGTCTCTC	-5.38405	0.0239464	0.113445	0.22636	known	not DE
IV	14992117	14992137	21ur-8275	WBGene00166279	0	+	Y41E3.250	TTCTTGCACTGGAAAGTTGAA	-5.36117	0.0243291	0.113496	0.226426	known	not DE
IV	15097133	15097153	21ur-6889	WBGene00170681	0	+	Y41E3.370	TTAGGAAGACATAAATAATTG	-5.39026	0.0238436	0.113516	0.226433	known	not DE
IV	15575563	15575583	21ur-7236	WBGene00166166	0	-	Y105C5A.598	TATGAGAAAATCAAATTTAGG	-5.4821	0.0223729	0.113727	0.226818	known	not DE
IV	15150721	15150741	21ur-4669	WBGene00045878	0	+	Y40H7A.31	TAAGTCCTTTGATGAATCCTT	-5.54235	0.0214579	0.113894	0.227093	known	not DE
IV	14521033	14521053	21ur-4297	WBGene00047964	0	+	T27E7.23	TATACACTTGGTGATCTCGTA	-5.39357	0.0237888	0.113899	0.227093	known	not DE
IV	15068604	15068624	21ur-503	WBGene00047065	0	+	Y41E3.74	TAAACAGGACTTAATCTACAT	-0.707435	0.612408	0.114	0.227261	known	not DE
IV	13918820	13918840	21ur-13	WBGene00045995	0	-	Y37A1A.11	TACTATTCCATTTAATCATTG	-5.51384	0.0218861	0.114156	0.227536	known	not DE
IV	15872723	15872743	21ur-11736	WBGene00165723	0	-	Y105C5B.664	TACGTGAACTTTTTGAAACTT	2.33203	5.03514	0.114237	0.227664	known	not DE
IV	16059092	16059112	21ur-3409	WBGene00045689	0	-	Y105C5B.45	TGAATCATTAGGTTAGAAAAG	-5.37201	0.0241471	0.114316	0.227788	known	not DE
IV	14565961	14565981	21ur-4524	WBGene00046954	0	-	Y57G11B.35	TGTTCATTGTAAATATCGAAA	-5.52035	0.0217876	0.114383	0.227886	known	not DE
IV	14475461	14475481	21ur-10618	WBGene00172997	0	-	Y57G11A.197	TTATTAAGTCCTGTAACTGAA	-5.41647	0.0234143	0.114582	0.228197	known	not DE
IV	5865480	5865500	21ur-6921	WBGene00171893	0	-	C06E7.76	TTATGAGTCCTATTTAATCGA	-5.35774	0.0243871	0.114584	0.228197	known	not DE
IV	15576242	15576262	21ur-5091	WBGene00049631	0	-	Y105C5A.412	TAGTATTGCCAAGTATTTGTT	-5.48063	0.0223958	0.114591	0.228197	known	not DE
IV	14315942	14315962	21ur-4643	WBGene00046742	0	+	Y64G10A.50	TTATACACTTGTTTTCAAACA	-5.42218	0.0233218	0.114758	0.228496	known	not DE
IV	6494705	6494725	21ur-3463	WBGene00047868	0	-	Y73B6BL.66	TATTGATTGGATTTTTGTTAA	-5.40297	0.0236344	0.115017	0.228977	known	not DE
IV	14581957	14581977	21ur-6800	WBGene00166708	0	-	Y57G11B.128	TCTTGCGATCATTTGATTAAA	-5.25307	0.0262222	0.115048	0.229004	known	not DE
IV	13696469	13696489	21ur-6742	WBGene00166555	0	+	T23G4.66	TTTAGCTACCACCGGAAATTA	-5.5814	0.0208848	0.115208	0.229288	known	not DE
IV	5600983	5601003	21ur-7646	WBGene00165969	0	-	F26D12.37	TGTTAATAGGAAGTACTCAAA	-5.36112	0.02433	0.115249	0.229335	known	not DE
IV	15814925	15814945	novel_21ur-1205	novel_21ur-1205	0	+	NA	TATTTTTTTCTTCTACATATT	-5.7443	0.018655	0.115284	0.22937	novel	not DE
IV	15248944	15248964	21ur-2769	WBGene00049951	0	+	Y73F8A.414	TAATGCCATTTTCCATCAATG	-5.33429	0.0247868	0.115453	0.229657	known	not DE
IV	15686323	15686343	21ur-1405	WBGene00050077	0	+	Y105C5A.447	TGCAAGAGAAGCAGTATATCA	-5.4827	0.0223637	0.115463	0.229657	known	not DE
IV	15669458	15669478	21ur-14485	WBGene00169902	0	+	Y105C5A.888	TTATTAGACGTGTTGAAAAAA	-5.28474	0.0256529	0.11557	0.229836	known	not DE
IV	14164450	14164470	21ur-10881	WBGene00166744	0	+	R05A10.72	TTTGATTTTGGGCTGATAACA	-5.42859	0.0232183	0.115728	0.230114	known	not DE
IV	5838557	5838577	21ur-3476	WBGene00049090	0	+	C06E7.30	TTGTACATTGCTACGTGAGAG	-5.50615	0.0220031	0.115888	0.230398	known	not DE
IV	15615085	15615105	21ur-10302	WBGene00174247	0	-	Y105C5A.1216	TTATCGTAGTTTATTTTCCAG	-2.08011	0.236496	0.115946	0.230479	known	not DE
I	4680902	4680922	21ur-12047	WBGene00171130	0	-	T04D1.6	TTCGGATCCAATATGTCACCG	2.06495	4.1842	0.115983	0.230517	known	not DE
IV	14870810	14870830	21ur-4074	WBGene00047872	0	-	Y57G11C.237	TGCCCTATCGGTTTCCTTATG	-5.50803	0.0219744	0.116032	0.230581	known	not DE
IV	6130136	6130156	21ur-10802	WBGene00169284	0	-	M03D4.47	TAATACATCACAAACAACTGT	-5.53024	0.0216388	0.11631	0.231099	known	not DE
IV	6432699	6432719	21ur-13140	WBGene00172952	0	+	Y73B6BL.227	TGTTAAGATTTTAGTTCCCTG	-5.4085	0.0235439	0.116386	0.231215	known	not DE
III	10881558	10881578	novel_21ur-0594	novel_21ur-0594	0	-	NA	TCTTCCCAGTTTTTTGTAGTT	1.43872	2.7108	0.116543	0.231491	novel	not DE
IV	15214691	15214711	21ur-8561	WBGene00170305	0	+	Y40H7A.242	TCTTCCCGTACGCCTCGCAGA	-5.45829	0.0227452	0.116618	0.231605	known	not DE
IV	16375509	16375529	21ur-3230	WBGene00048360	0	-	Y7A9D.15	TATCTAGTTCTTCAATTAATG	-5.31559	0.0251101	0.116779	0.231891	known	not DE
IV	13608395	13608415	21ur-9997	WBGene00168467	0	+	C08F11.80	TTTGTTCTGTGAAGTTCTGTT	-5.32619	0.0249263	0.116904	0.232104	known	not DE
IV	15968659	15968679	21ur-2626	WBGene00049642	0	-	Y105C5B.477	TGGTTGCTTGTTCATCTTTTT	-5.19697	0.0272618	0.117002	0.232263	known	not DE
IV	15570181	15570201	21ur-10433	WBGene00165344	0	-	Y105C5A.534	TATGTTAAGAAGTTTTATATT	-5.51289	0.0219005	0.11706	0.232344	known	not DE
IV	13896293	13896313	21ur-14802	WBGene00174258	0	+	Y37A1A.143	TGCTGGTTTGTTACGTCGATT	-5.37218	0.0241441	0.117321	0.232827	known	not DE
IV	14899532	14899552	21ur-12398	WBGene00170284	0	-	Y57G11C.837	TATTGCAATGAATTGAATGTT	-5.35658	0.0244067	0.117372	0.232893	known	not DE
IV	14038775	14038795	21ur-4860	WBGene00046681	0	-	Y37A1B.48	TCGTTCAGTTTTTGTTGGAAA	-5.36384	0.0242842	0.11745	0.233013	known	not DE
IV	16003507	16003527	21ur-322	WBGene00049404	0	+	Y105C5B.443	TATAAATTTCTGCAATTAAAA	-5.37634	0.0240747	0.117471	0.23302	known	not DE
IV	13987340	13987360	21ur-4399	WBGene00046346	0	-	Y37A1B.42	TACCTTTGGAATCGATTACAA	-5.45995	0.0227191	0.117543	0.233127	known	not DE
IV	17143415	17143435	novel_21ur-1464	novel_21ur-1464	0	-	NA	TACGTAAATTATTATAACCCT	-5.36724	0.0242271	0.117716	0.233436	novel	not DE
IV	14832266	14832286	novel_21ur-1069	novel_21ur-1069	0	+	NA	TTGATGCAGTTTTTCTTTGGT	-5.28903	0.0255766	0.117964	0.233886	novel	not DE
IV	14220765	14220785	21ur-4784	WBGene00045646	0	-	F02H6.8	TTTTCCTTCCGTTAGAATTTA	-5.6152	0.0204012	0.117979	0.233886	known	not DE
IV	14489337	14489357	21ur-8425	WBGene00170661	0	+	Y57G11A.170	TTTGAGCGATCGTTAGGAGTA	-5.24531	0.0263636	0.118037	0.233966	known	not DE
IV	5320914	5320934	21ur-12959	WBGene00171044	0	+	Y4C6B.69	TTCGCTATCGTAGTTACCGTA	-5.36301	0.0242982	0.118055	0.233968	known	not DE
IV	14225556	14225576	21ur-15409	WBGene00168056	0	+	F02H6.49	TAATTTTCTTATAACGCTGTT	-5.18563	0.0274771	0.118358	0.234533	known	not DE
IV	15677266	15677286	21ur-8542	WBGene00171134	0	+	Y105C5A.985	TGTGTAGCATGTTAGCTGGCT	-5.26019	0.0260931	0.118406	0.234592	known	not DE
IV	16112451	16112471	21ur-3397	WBGene00046375	0	-	Y105C5B.112	TAAATTTGCAATATATGTTAC	-5.44544	0.0229488	0.118479	0.234669	known	not DE
IV	6279795	6279815	21ur-12612	WBGene00174977	0	+	T13A10.60	TTTTTGGTCAACCATCTGATT	-5.42664	0.0232498	0.11848	0.234669	known	not DE
IV	15099767	15099787	21ur-3525	WBGene00045618	0	+	Y41E3.26	TCTGCCGATTCCCAATGTGAA	-5.39537	0.0237593	0.118521	0.234715	known	not DE
IV	15294153	15294173	21ur-2164	WBGene00050616	0	+	Y73F8A.475	TAGGAATATAGCATTAAATAA	-1.97601	0.254191	0.118648	0.234932	known	not DE
IV	17050555	17050575	21ur-9305	WBGene00172616	0	+	Y116A8C.392	TCTTAGTCCATTCGTGTTGAA	-5.41417	0.0234516	0.118718	0.235034	known	not DE
IV	14567840	14567860	21ur-414	WBGene00048508	0	+	Y57G11B.59	TAGTATTACTCACTATTATGT	-5.4002	0.0236798	0.118822	0.235205	known	not DE
V	20470448	20470468	novel_21ur-1664	novel_21ur-1664	0	+	NA	TTTGATACAAGGGCTTGTACT	-2.10754	0.232042	0.118886	0.235296	novel	not DE
IV	5775385	5775405	21ur-882	WBGene00049696	0	+	C31H1.32	TGCGGGAGACAGACTTTGCAA	-5.35068	0.0245067	0.118915	0.235318	known	not DE
IV	14815103	14815123	21ur-12774	WBGene00172067	0	-	Y57G11C.949	TTTATTGTCTTTTGTATTTCA	-5.31836	0.0250619	0.119073	0.235597	known	not DE
IV	17059077	17059097	21ur-10232	WBGene00167361	0	-	Y116A8C.263	TTTCTATCGACGTGTAATATT	-2.02225	0.246175	0.119174	0.23576	known	not DE
IV	13720334	13720354	novel_21ur-0930	novel_21ur-0930	0	+	NA	TCTGAGAATATTTTTTACATA	-5.49899	0.0221126	0.11923	0.235837	novel	not DE
IV	14126098	14126118	21ur-5394	WBGene00047841	0	-	H12I19.29	TTGTTGCACAGAATCAAAAAA	1.69312	3.23355	0.11928	0.235888	known	not DE
IV	16804083	16804103	21ur-7326	WBGene00173990	0	-	Y116A8A.133	TTCAGAGGTAAAAAAAAAACG	-5.44838	0.022902	0.119292	0.235888	known	not DE
IV	5668557	5668577	21ur-11078	WBGene00174796	0	-	T19E7.21	TGTACTATGTATTCATTATGT	-5.55469	0.0212751	0.119337	0.235942	known	not DE
IV	16147565	16147585	21ur-3082	WBGene00050572	0	-	Y105C5B.576	TACAACTATGGCTAAACTAAT	-5.45514	0.0227949	0.11941	0.236051	known	not DE
IV	13956726	13956746	21ur-6757	WBGene00169238	0	-	C27H2.84	TAATGTAAATATGAGTGTATT	-5.43776	0.0230713	0.119454	0.236091	known	not DE
IV	15365491	15365511	21ur-4196	WBGene00050192	0	+	Y73F8A.439	TAAAGGCTTGAATCAACAACT	-2.06408	0.239138	0.119466	0.236091	known	not DE
IV	17262514	17262534	21ur-3861	WBGene00047727	0	-	F26D10.15	TATGACGTCTAAACGTAAAGC	-2.15232	0.22495	0.119593	0.236307	known	not DE
IV	16104751	16104771	21ur-11470	WBGene00174867	0	+	Y105C5B.1400	TTATTTTTGACCCTTTAGAGT	-5.32341	0.0249743	0.119652	0.236388	known	not DE
IV	15995606	15995626	21ur-8779	WBGene00169488	0	+	Y105C5B.964	TATGTTGATCAAAGATGGATT	-5.27414	0.025842	0.119695	0.236438	known	not DE
IV	15482382	15482402	21ur-2973	WBGene00049930	0	+	Y73F8A.411	TGCTACTCGTATTTTAGTGAA	-5.30888	0.0252272	0.119793	0.236595	known	not DE
IV	16126948	16126968	21ur-2574	WBGene00050700	0	+	Y105C5B.592	TGAGCGAATATCATTATTGAT	-5.38922	0.0238607	0.119853	0.236665	known	not DE
IV	14504141	14504161	21ur-13477	WBGene00166925	0	-	Y57G11A.113	TATTCCATTTAAAGTTTATGT	-5.38325	0.0239596	0.119864	0.236665	known	not DE
IV	16793787	16793807	21ur-7356	WBGene00170438	0	+	Y43D4A.123	TAATAAACTTCTAAATTGTAG	-5.46472	0.0226441	0.119933	0.236759	known	not DE
IV	14351814	14351834	novel_21ur-0996	novel_21ur-0996	0	-	NA	TCGGACCAGGGCTGTGCGGCT	-5.47991	0.0224069	0.119965	0.236759	novel	not DE
IV	6403760	6403780	21ur-2182	WBGene00047038	0	-	Y73B6BL.58	TCGTTCAAGCACAAGATGAAT	-5.41016	0.0235169	0.119965	0.236759	known	not DE
IV	13712745	13712765	21ur-3877	WBGene00049700	0	-	C47A4.60	TGATCGCCTTCTACCAAAATG	-5.29347	0.0254981	0.120146	0.237046	known	not DE
IV	13869786	13869806	21ur-8352	WBGene00165581	0	-	B0513.46	TTCTTCCACGAACTAAGTATA	-5.44138	0.0230134	0.120147	0.237046	known	not DE
IV	14492790	14492810	21ur-8141	WBGene00166646	0	-	Y57G11A.109	TTAAACGGGAGCACTTTTTTG	-5.28073	0.0257242	0.120239	0.237193	known	not DE
IV	12386896	12386916	21ur-11652	WBGene00167067	0	+	F28D1.16	TCATTGGACTTTGATTGGAAA	-5.46121	0.0226993	0.120488	0.237649	known	not DE
IV	15297259	15297279	21ur-6317	WBGene00171110	0	+	Y73F8A.893	TTCTGATTGATCATATTAAGA	-5.42343	0.0233016	0.120519	0.237674	known	not DE
IV	17036794	17036814	21ur-10396	WBGene00173815	0	-	Y116A8C.425	TCACCTTTTTTTCAAATTTTC	-5.53611	0.0215508	0.12058	0.237759	known	not DE
IV	14457400	14457420	21ur-3688	WBGene00047490	0	-	LLC1.17	TGGAAATGTGACAATAGCTAA	-2.05569	0.240533	0.120636	0.237816	known	not DE
IV	13833141	13833161	21ur-3438	WBGene00050079	0	+	H08M01.46	TCACTACAGTATATGACAGAT	-5.16932	0.0277895	0.120645	0.237816	known	not DE
IV	15296071	15296091	novel_21ur-1142	novel_21ur-1142	0	+	NA	TTTCGTTTTTCTGAAATTATT	-5.34961	0.024525	0.120744	0.237975	novel	not DE
IV	5385108	5385128	novel_21ur-0712	novel_21ur-0712	0	-	NA	TTACAATTGTACGGACATTGG	2.33726	5.05344	0.120913	0.238272	novel	not DE
IV	5142125	5142145	21ur-7649	WBGene00172593	0	-	AC7.63	TGTAAATGAAATTAGGCCTAT	-5.52534	0.0217124	0.121101	0.238596	known	not DE
IV	15707726	15707746	21ur-4119	WBGene00048114	0	-	Y105C5A.265	TTGATTTCGCATTTTAAAAAG	-5.34138	0.0246651	0.121113	0.238596	known	not DE
IV	14713542	14713562	21ur-2677	WBGene00048964	0	-	Y57G11C.323	TGCCATCTTTACTCACTATCA	-5.47024	0.0225576	0.121177	0.238686	known	not DE
IV	13683982	13684002	21ur-4427	WBGene00045931	0	+	T23G4.10	TGATTTCCTTTCATTTTGATA	-5.36241	0.0243083	0.121255	0.238804	known	not DE
IV	5495648	5495668	21ur-3591	WBGene00045708	0	+	B0273.8	TAAGAACGTCCAAACAATGAC	-5.13857	0.028388	0.121319	0.238869	known	not DE
IV	12529583	12529603	21ur-14689	WBGene00173327	0	-	F53B2.12	TGTTCAGACTGATCTGTTGGT	-5.17558	0.027669	0.121324	0.238869	known	not DE
IV	15581592	15581612	21ur-8055	WBGene00173908	0	-	Y105C5A.1191	TTTCTTTTTTGTGTTCATAAC	-5.32907	0.0248766	0.121532	0.239233	known	not DE
IV	15953730	15953750	21ur-6398	WBGene00172696	0	+	Y105C5B.1218	TCTACTTGCAATTTCAAATTA	-5.50197	0.022067	0.12155	0.239233	known	not DE
IV	16244083	16244103	21ur-11761	WBGene00172104	0	+	Y7A9B.8	TAATCTGATCAATGAAATATT	-5.38093	0.0239982	0.121563	0.239233	known	not DE
IV	16004254	16004274	21ur-2954	WBGene00045622	0	+	Y105C5B.38	TACATGCTGTTTTTCCGTTAA	-2.10289	0.232791	0.121663	0.239394	known	not DE
IV	10091131	10091151	21ur-13929	WBGene00166790	0	+	C04G2.13	TTTGGTCAAGTTTACCTCGTG	-5.3284	0.024888	0.121738	0.239505	known	not DE
IV	16015044	16015064	21ur-6588	WBGene00166476	0	-	Y105C5B.725	TTTGGTTTGTCATTAATGTAG	-1.07654	0.474166	0.121791	0.239574	known	not DE
IV	15677905	15677925	21ur-2440	WBGene00047749	0	+	Y105C5A.240	TGAACTTTCGAACTAACCCAA	-5.28822	0.0255911	0.121862	0.239679	known	not DE
IV	13873773	13873793	21ur-12249	WBGene00168346	0	-	B0513.61	TGCTACTGTGATGGAAAAACG	-5.3659	0.0242495	0.121907	0.239731	known	not DE
IV	5579061	5579081	21ur-6658	WBGene00171293	0	+	F26D12.71	TCAGACATGTGTTATCGTATG	-2.00481	0.249168	0.121939	0.239759	known	not DE
IV	14680389	14680409	21ur-8368	WBGene00173812	0	-	Y57G11C.1062	TGTTTGGACTAAATTTAAAAT	-5.26582	0.0259914	0.122185	0.24018	known	not DE
IV	16807628	16807648	21ur-3313	WBGene00045546	0	-	Y116A8A.12	TCTACCGTTTTTGTCACAGTC	-1.59628	0.330729	0.12219	0.24018	known	not DE
IV	9507767	9507787	21ur-14079	WBGene00169649	0	-	C33A12.24	TTTATGGATTGAATACTCATG	-5.37723	0.0240598	0.122361	0.240482	known	not DE
IV	16007563	16007583	novel_21ur-1228	novel_21ur-1228	0	-	NA	TTTCTTCATTTTCGGCTTATT	-5.3303	0.0248554	0.122395	0.240512	novel	not DE
IV	16627586	16627606	novel_21ur-1335	novel_21ur-1335	0	+	NA	TTTCCGATATTTAGTTTCAGA	-1.53999	0.343887	0.122448	0.24058	novel	not DE
IV	14307262	14307282	21ur-13862	WBGene00173514	0	+	Y64G10A.331	TTTTCTATCGTGTTGTAATTT	-5.39301	0.023798	0.122477	0.2406	known	not DE
IV	15272776	15272796	21ur-10181	WBGene00166079	0	-	Y73F8A.576	TAATCTAGACATAGTCTTTTC	-5.35915	0.0243633	0.122504	0.240618	known	not DE
IV	16834433	16834453	21ur-641	WBGene00049387	0	+	Y116A8A.51	TCCTTGGGAAATTTATCGTCT	-0.52963	0.692732	0.122551	0.24065	known	not DE
IV	5765122	5765142	21ur-15062	WBGene00173980	0	-	F44E8.39	TCCAGTTTTGGCTCTTGTTCC	-5.25356	0.0262132	0.122566	0.24065	known	not DE
IV	14496291	14496311	21ur-10101	WBGene00165819	0	-	Y57G11A.94	TGCATTGTTCTTTTTCACGGA	-5.37066	0.0241696	0.122574	0.24065	known	not DE
IV	16075648	16075668	21ur-13529	WBGene00174343	0	+	Y105C5B.1358	TAGTTTCGCAAGACAAAAAAC	-5.26707	0.025969	0.122696	0.240853	known	not DE
IV	13615038	13615058	21ur-6301	WBGene00165696	0	+	C08F11.59	TGAAGAATGTAAATGGAGAAA	-2.04223	0.242787	0.122815	0.241049	known	not DE
IV	5766509	5766529	21ur-6335	WBGene00169894	0	-	F44E8.26	TAGCTCTTGGTTTTTAGGAAA	-5.4007	0.0236716	0.122895	0.241171	known	not DE
IV	6137182	6137202	21ur-7948	WBGene00169857	0	-	M03D4.50	TTCCAACACTTTTTGAATGTA	-5.51915	0.0218057	0.123053	0.241446	known	not DE
IV	16889619	16889639	21ur-6415	WBGene00167032	0	+	T06A10.56	TATTTGTGTTCATGAAGGAAT	-1.96443	0.256241	0.123133	0.241547	known	not DE
IV	6500178	6500198	21ur-8630	WBGene00166831	0	+	Y73B6BL.115	TTCTTCCACTCATGGCATTTT	-5.37932	0.024025	0.123141	0.241547	known	not DE
IV	14498913	14498933	21ur-6112	WBGene00171330	0	+	Y57G11A.175	TCGGTAATTTTATTGTCAATT	-5.30895	0.0252259	0.123228	0.241681	known	not DE
IV	13707174	13707194	21ur-12852	WBGene00169151	0	-	F52D4.17	TTGGCAGGTTCTGATTTTAAT	-5.38094	0.023998	0.123301	0.241789	known	not DE
IV	14401504	14401524	21ur-9086	WBGene00170370	0	+	F55B11.105	TTTATTTCAACACTAAGAGCC	-1.51557	0.349759	0.12333	0.241809	known	not DE
IV	15389511	15389531	21ur-10319	WBGene00169044	0	+	Y73F8A.754	TTAAATGTTGGACAACGTGTG	-5.3574	0.0243927	0.123553	0.242211	known	not DE
IV	15666938	15666958	21ur-257	WBGene00045929	0	+	Y105C5A.76	TGTTCTGATTAAAAGCCATTC	-2.17744	0.221068	0.123644	0.242353	known	not DE
IV	16726274	16726294	21ur-11325	WBGene00170777	0	+	Y51H4A.702	TTTTACCAAATTTCTGAATAA	-5.23299	0.0265897	0.123764	0.242552	known	not DE
IV	14503474	14503494	21ur-9293	WBGene00166926	0	+	Y57G11A.114	TGCTTTCGTCGTCGATCCATA	-5.28374	0.0256705	0.123797	0.242582	known	not DE
IV	14646872	14646892	21ur-8532	WBGene00169505	0	+	Y57G11C.786	TTCAGAAACGCTATGAATATC	-5.20281	0.0271518	0.123933	0.242811	known	not DE
IV	15844845	15844865	21ur-8927	WBGene00168581	0	+	Y105C5A.769	TTTTTTCTTGATCAGAGCTGC	-5.06504	0.0298725	0.123971	0.24285	known	not DE
IV	6566801	6566821	21ur-8152	WBGene00171865	0	-	C43G2.20	TGATTTTTTGATATACAGAAC	-5.26856	0.025942	0.124083	0.243033	known	not DE
IV	17151612	17151632	novel_21ur-1465	novel_21ur-1465	0	-	NA	TCTGTTTTACTGTTTCACTTC	-5.13358	0.0284865	0.124108	0.243047	novel	not DE
I	7244799	7244819	novel_21ur-0091	novel_21ur-0091	0	+	NA	TTAAAAATTATTTCGGAACGT	-5.38596	0.0239147	0.124204	0.243198	novel	not DE
IV	16279147	16279167	21ur-4307	WBGene00047194	0	+	F38C2.22	TATACGATGTTCTCTTAAAAA	-1.65537	0.317457	0.124231	0.243216	known	not DE
IV	16362132	16362152	21ur-1068	WBGene00050537	0	+	C35D6.57	TCGAAAAGGAGTTTTGCCGGT	-2.0251	0.245688	0.124297	0.243309	known	not DE
IV	14820139	14820159	21ur-6037	WBGene00171907	0	+	Y57G11C.937	TGCTAATTGTGAACTCAATTC	-2.05534	0.240592	0.124826	0.244307	known	not DE
IV	14906130	14906150	novel_21ur-1084	novel_21ur-1084	0	+	NA	TCATAAAAGTTTCCGATTCTG	-5.26399	0.0260245	0.124941	0.244496	novel	not DE
IV	14855717	14855737	21ur-7510	WBGene00166766	0	-	Y57G11C.607	TCTGATCCATTTTTAATCGAC	-5.35965	0.0243549	0.12506	0.244694	known	not DE
IV	15236517	15236537	21ur-861	WBGene00048370	0	-	Y73F8A.274	TTTGGTGATAGTCTGCGTAAT	-5.26649	0.0259794	0.125132	0.244799	known	not DE
IV	14473886	14473906	21ur-6756	WBGene00173643	0	-	Y57G11A.206	TACAATGTGAAAAGTTTCATT	-5.48905	0.0222654	0.125209	0.244912	known	not DE
IV	16670002	16670022	21ur-11213	WBGene00172573	0	+	Y51H4A.806	TAGTGAATCACTCAGTTTTTT	-5.34496	0.024604	0.125248	0.244952	known	not DE
IV	15699348	15699368	21ur-191	WBGene00046105	0	+	Y105C5A.90	TCAAAATTCCCACCCGATCTG	-5.45409	0.0228115	0.12531	0.245037	known	not DE
IV	13362168	13362188	21ur-8623	WBGene00174903	0	+	Y62E10A.22	TTGGTCTACGAGTTATGAAAG	-5.31175	0.0251769	0.125403	0.245183	known	not DE
IV	14891428	14891448	21ur-13030	WBGene00171897	0	+	Y57G11C.935	TTATTGAACTCTTGGTCTACG	-5.44561	0.022946	0.125493	0.245323	known	not DE
IV	15923720	15923740	21ur-1461	WBGene00046518	0	+	Y105C5B.128	TCAAATATCCTTGTTGACTAA	-2.05715	0.24029	0.125582	0.24546	known	not DE
IV	14000230	14000250	novel_21ur-0958	novel_21ur-0958	0	+	NA	TGTTCAGTCTATTTTAATCAT	-1.95422	0.25806	0.125743	0.245739	novel	not DE
IV	14181355	14181375	21ur-1731	WBGene00047775	0	+	R05A10.30	TTCCTGTTTTGAATCGGCTGC	-5.2707	0.0259036	0.125847	0.245906	known	not DE
IV	14891431	14891451	21ur-12914	WBGene00174399	0	+	Y57G11C.1096	TTGAACTCTTGGTCTACGTTT	-5.12921	0.028573	0.12598	0.246128	known	not DE
IV	17245869	17245889	21ur-2615	WBGene00050031	0	-	ZK550.20	TACCAACATGCATTACCAACA	-5.48135	0.0223846	0.126064	0.246223	known	not DE
IV	16870948	16870968	21ur-11459	WBGene00169405	0	+	T06A10.75	TTCACGTTTCACTTTTTTTTA	-5.50718	0.0219874	0.126066	0.246223	known	not DE
IV	16727359	16727379	novel_21ur-1426	novel_21ur-1426	0	+	NA	TCAGATCAGAAAAAAAATGTC	-1.56729	0.337442	0.126237	0.246521	novel	not DE
IV	5407603	5407623	21ur-8548	WBGene00166658	0	+	ZK616.31	TGGAAATCACAAGGAAAGTAT	-5.30082	0.0253684	0.12629	0.246589	known	not DE
IV	14696277	14696297	21ur-6305	WBGene00167961	0	-	Y57G11C.687	TTTAATGGTGAAAAATCAGGC	-5.44319	0.0229847	0.12647	0.246903	known	not DE
IV	16024744	16024764	21ur-8652	WBGene00165223	0	-	Y105C5B.629	TGTTACTTAACCTTTGAAATA	-5.37401	0.0241136	0.126669	0.247256	known	not DE
IV	14653585	14653605	21ur-2765	WBGene00049218	0	-	Y57G11C.349	TCGTGCATTGCAAATTTTTCA	-5.41232	0.0234818	0.126761	0.247398	known	not DE
IV	16054609	16054629	21ur-8320	WBGene00170044	0	+	Y105C5B.1011	TATCCAAAAAAACTGGCGAGC	-5.31133	0.0251843	0.127003	0.247812	known	not DE
IV	5075973	5075993	21ur-4762	WBGene00049598	0	+	C02B10.26	TAACATTATGCTTTCTGCAAT	-5.22649	0.0267098	0.127018	0.247812	known	not DE
IV	9229687	9229707	novel_21ur-0866	novel_21ur-0866	0	+	NA	TTCTGATCTTTTTTTTTTTTT	-5.51579	0.0218565	0.127035	0.247812	novel	not DE
IV	6260941	6260961	21ur-13871	WBGene00169981	0	-	T13A10.35	TTTTCCTTTCTGTGCTTAACA	-5.31554	0.0251109	0.127057	0.247812	known	not DE
IV	15274819	15274839	21ur-6674	WBGene00174570	0	+	Y73F8A.1130	TGTCATTACATTAGACCGTTT	-5.38379	0.0239507	0.127067	0.247812	known	not DE
IV	15436631	15436651	novel_21ur-1162	novel_21ur-1162	0	-	NA	TTCGTTTCTTCATTGGCTGTG	-5.28481	0.0256515	0.127156	0.24795	novel	not DE
IV	5053078	5053098	21ur-12417	WBGene00172531	0	+	C09B9.68	TATTACGGGACGAACAACATC	-5.25433	0.0261993	0.127178	0.247955	known	not DE
IV	5929913	5929933	21ur-15284	WBGene00170977	0	+	H32C10.64	TATAATTGAAAAGTTCTTAAC	-5.33416	0.024789	0.127203	0.247968	known	not DE
IV	14735358	14735378	21ur-9693	WBGene00166030	0	-	Y57G11C.558	TATCGTATGTTGGTTTTTCAT	-5.35093	0.0245024	0.127437	0.248363	known	not DE
IV	17156716	17156736	21ur-671	WBGene00050855	0	-	Y116A8C.197	TCCATGTTTCCTGATTTTTAT	-5.43663	0.0230893	0.127448	0.248363	known	not DE
IV	14268370	14268390	21ur-1020	WBGene00048644	0	-	Y64G10A.97	TCTAATTGCACATTACTTACG	-5.28384	0.0256688	0.127469	0.248363	known	not DE
IV	16891023	16891043	21ur-1500	WBGene00049975	0	-	T06A10.38	TGAAAAGTGTGAACCTATTTT	-5.40208	0.023649	0.127481	0.248363	known	not DE
IV	16727358	16727378	21ur-1262	WBGene00048996	0	+	Y51H4A.269	TTCAGATCAGAAAAAAAATGT	-1.56643	0.337644	0.127589	0.248537	known	not DE
IV	13705123	13705143	21ur-9251	WBGene00173284	0	-	T23G4.112	TTGTTCAAATGTTGATTTCTC	-5.19332	0.027331	0.127621	0.248564	known	not DE
IV	15649014	15649034	21ur-9425	WBGene00174900	0	+	Y105C5A.1260	TTCATGAACTTGTTGAGACAG	-5.35825	0.0243785	0.127643	0.248569	known	not DE
IV	16224888	16224908	21ur-5718	WBGene00173885	0	+	H25K10.131	TTCAGAAGAAGAAATTTGGAA	-5.33488	0.0247766	0.127751	0.248743	known	not DE
IV	15563820	15563840	21ur-13989	WBGene00171742	0	+	Y105C5A.1024	TTTCTTATTAGCATTCACTTC	-5.22203	0.0267925	0.127908	0.249011	known	not DE
IV	14387445	14387465	21ur-6431	WBGene00165028	0	+	Y67A10A.148	TTATTTGCCGTCAAGCTTTCT	-1.99485	0.250893	0.127939	0.249035	known	not DE
IV	16140166	16140186	21ur-4745	WBGene00048277	0	-	Y105C5B.327	TAAGTTCAAAAAATTGTCAAG	-5.44249	0.0229958	0.128052	0.249218	known	not DE
IV	16367944	16367964	21ur-2225	WBGene00046200	0	-	C35D6.22	TTCCATAATTGGTAGAAAACG	-5.42487	0.0232783	0.12821	0.249443	known	not DE
IV	16972840	16972860	21ur-6242	WBGene00170040	0	-	Y116A8C.332	TTCGATTGTTTCATTCAACAT	-5.45693	0.0227667	0.128224	0.249443	known	not DE
IV	15908540	15908560	21ur-3792	WBGene00049111	0	-	Y105C5B.411	TGGCTGATATTCCTACAATGA	-5.23681	0.0265194	0.128224	0.249443	known	not DE
IV	14988983	14989003	21ur-4271	WBGene00049709	0	+	Y41E3.169	TTTCGTTTGCTTTTGCTTGAT	-0.775884	0.584031	0.128402	0.249714	known	not DE
IV	14885301	14885321	21ur-2321	WBGene00048980	0	-	Y57G11C.325	TAACATGTGCCTAAAATAGAA	-5.29041	0.0255521	0.128411	0.249714	known	not DE
IV	16554921	16554941	21ur-10880	WBGene00172279	0	+	Y51H4A.796	TTTGCTTTATTTTCCACAATT	-5.34784	0.0245551	0.12842	0.249714	known	not DE
IV	14239631	14239651	21ur-2976	WBGene00047435	0	+	Y64G10A.64	TCGTTGATCTCATCTCTCTCT	-5.34566	0.0245921	0.12847	0.249775	known	not DE
IV	15795112	15795132	21ur-797	WBGene00046684	0	-	Y105C5A.142	TGTACCGATTGTTTGCAGGGT	-5.3626	0.024305	0.12858	0.249952	known	not DE
IV	15968284	15968304	21ur-6231	WBGene00174791	0	-	Y105C5B.1396	TGCATTTGAGAAAATTTTTGA	-1.98396	0.252794	0.128599	0.249952	known	not DE
II	12744988	12745008	novel_21ur-0362	novel_21ur-0362	0	+	NA	TCTTTCCGGCGTGCTTCATGA	-5.34418	0.0246173	0.128707	0.250124	novel	not DE
IV	5518868	5518888	21ur-8682	WBGene00170971	0	+	B0273.82	TCAATTCTTGTATTCCACCCA	-5.33521	0.0247708	0.129087	0.2508	known	not DE
IV	15550467	15550487	21ur-8116	WBGene00172300	0	-	Y105C5A.1071	TTTGCATACCTCTAATAACCA	-5.2311	0.0266245	0.129092	0.2508	known	not DE
IV	15166094	15166114	21ur-3249	WBGene00046693	0	+	Y40H7A.50	TGTTCATCTCGTATTTATTCA	-1.19429	0.437001	0.12929	0.251148	known	not DE
IV	16054337	16054357	21ur-698	WBGene00046977	0	+	Y105C5B.176	TTACACCAGTTCCGCAAACAC	-5.16544	0.0278642	0.1294	0.251324	known	not DE
IV	16665210	16665230	21ur-8166	WBGene00168870	0	+	Y51H4A.611	TCAATCTTCATTTCCAGACCC	-5.2425	0.026415	0.129432	0.251331	known	not DE
IV	5509220	5509240	21ur-13086	WBGene00165253	0	+	B0273.43	TTAATTGGTATCTGATCGGTT	-5.25342	0.0262158	0.129442	0.251331	known	not DE
IV	13978575	13978595	21ur-6895	WBGene00166119	0	+	Y37A1B.169	TGATGATAGCATTAAAATTGG	-5.30843	0.0252351	0.129489	0.251386	known	not DE
IV	16612306	16612326	novel_21ur-1312	novel_21ur-1312	0	+	NA	TATTCATCAATTACAATTATT	-5.216	0.0269046	0.129584	0.251533	novel	not DE
IV	5839843	5839863	21ur-2895	WBGene00048998	0	+	C06E7.28	TGCGTATTCTACCATCAGATA	-2.0224	0.246149	0.129734	0.251774	known	not DE
IV	15334522	15334542	21ur-9779	WBGene00174336	0	-	Y73F8A.1109	TTGGATAAGTTGTATCTTCGG	-1.94871	0.259048	0.129746	0.251774	known	not DE
IV	16478306	16478326	21ur-2366	WBGene00048880	0	+	Y51H4A.257	TGATATTGCATATTTTGGTCG	-5.29091	0.0255434	0.129807	0.25184	known	not DE
IV	16563260	16563280	21ur-14487	WBGene00174347	0	-	Y51H4A.901	TTATTACTGTGTGTCCGTTAG	-5.25148	0.026251	0.129819	0.25184	known	not DE
IV	15667393	15667413	21ur-4038	WBGene00047615	0	-	Y105C5A.227	TAACACAGTTGTTCGAATTAA	-5.12432	0.0286699	0.129859	0.251881	known	not DE
IV	5878684	5878704	21ur-9409	WBGene00173494	0	+	H04M03.71	TTGCGGAGCATTATACAACGT	-5.13709	0.0284173	0.129967	0.252054	known	not DE
IV	5602231	5602251	21ur-15423	WBGene00174433	0	+	F26D12.91	TAATTACTCCATTATTTTTCA	2.76646	6.80434	0.130134	0.252341	known	not DE
IV	16908390	16908410	21ur-5089	WBGene00046891	0	+	Y116A8C.84	TTGGGCTCCAAATATTTTCAG	-1.99254	0.251295	0.130214	0.252414	known	not DE
IV	15299091	15299111	novel_21ur-1143	novel_21ur-1143	0	+	NA	TTTGGATCTTATTCTTGGATT	-5.40747	0.0235607	0.130219	0.252414	novel	not DE
IV	13872102	13872122	21ur-9656	WBGene00173331	0	-	B0513.82	TCGAAATCCTCCCAATTATTT	-5.21893	0.02685	0.130247	0.252414	known	not DE
IV	14122674	14122694	21ur-7021	WBGene00171756	0	-	H12I19.95	TGAATGAACCTTAGAAAAAAG	-2.06715	0.238631	0.130274	0.252414	known	not DE
IV	16446695	16446715	21ur-5762	WBGene00165085	0	+	Y10G11A.31	TCCATTGTTTGACTATAAAAA	-5.43686	0.0230857	0.130285	0.252414	known	not DE
IV	16165989	16166009	21ur-497	WBGene00047950	0	+	Y105C5B.282	TCTGTACAACCATTTTATCTC	-5.26457	0.0260139	0.130286	0.252414	known	not DE
IV	13822582	13822602	21ur-9137	WBGene00169986	0	+	H08M01.83	TGTCTTTTTAAACTTTCTTTT	-5.34847	0.0245442	0.130318	0.252439	known	not DE
IV	14761630	14761650	21ur-6952	WBGene00165348	0	-	Y57G11C.520	TTACTTTTCCGCTGTTTTCAA	-5.42815	0.0232254	0.130585	0.25292	known	not DE
IV	16203925	16203945	21ur-4158	WBGene00045555	0	-	H25K10.8	TAGAACAAAAATTGAAATAAA	-5.29243	0.0255164	0.130741	0.253185	known	not DE
IV	13701023	13701043	21ur-3314	WBGene00046350	0	+	T23G4.14	TGGTTTTGCTATATTACTACA	-5.34429	0.0246155	0.131048	0.253741	known	not DE
IV	15698933	15698953	21ur-827	WBGene00049469	0	+	Y105C5A.396	TAATTATCATTTTTCTTCGTA	-5.27634	0.0258026	0.131129	0.253848	known	not DE
IV	5590635	5590655	21ur-9930	WBGene00165392	0	-	F26D12.30	TAGTTATTTAGTGTTTTGTCT	-5.43823	0.0230638	0.131146	0.253848	known	not DE
IV	16612305	16612325	21ur-3060	WBGene00045821	0	+	Y51H4A.49	ATATTCATCAATTACAATTAT	-5.1995	0.0272141	0.131162	0.253848	known	not DE
IV	16937882	16937902	21ur-14773	WBGene00170753	0	+	Y116A8C.343	TGGCAATCTGAAATGATCGAT	-5.33237	0.0248197	0.131191	0.253848	known	not DE
IV	16633241	16633261	21ur-4613	WBGene00048007	0	+	Y51H4A.201	TTGCCCATTGAAAATTCGACA	-2.04892	0.241665	0.131199	0.253848	known	not DE
IV	14855683	14855703	novel_21ur-1073	novel_21ur-1073	0	+	NA	TTTCTACTGAATTTTGGCAAT	-5.27049	0.0259074	0.131249	0.253908	novel	not DE
IV	14411947	14411967	21ur-4878	WBGene00048212	0	+	F55B11.36	TCCATAAGTTTTCCCGACAAT	-5.41537	0.0234321	0.131403	0.254156	known	not DE
IV	16728285	16728305	21ur-1965	WBGene00047257	0	-	Y51H4A.149	AAATGATCACTAATTTTCCTT	-5.26537	0.0259995	0.131416	0.254156	known	not DE
IV	16448920	16448940	21ur-12332	WBGene00165190	0	+	Y10G11A.32	TCCTTTTCAGTGAGAACTAAC	-5.45846	0.0227426	0.131529	0.254337	known	not DE
IV	15151818	15151838	21ur-638	WBGene00047807	0	-	Y40H7A.73	TCTTTTCGTTCCTCTATCTAA	-5.41411	0.0234526	0.131702	0.254635	known	not DE
IV	13592913	13592933	21ur-11447	WBGene00174123	0	-	Y45F10B.57	TTCCCGGATCTCCCTTTTTTT	-5.41401	0.0234542	0.131986	0.255146	known	not DE
IV	16609773	16609793	novel_21ur-1307	novel_21ur-1307	0	-	NA	TTTATTGCACTATTCTTTGAA	-5.38827	0.0238763	0.13207	0.255234	novel	not DE
IV	14930583	14930603	21ur-2079	WBGene00048035	0	+	Y57G11C.255	TAAAAAAATGTCTAACTTCAA	-5.36278	0.0243021	0.132079	0.255234	known	not DE
IV	14717274	14717294	21ur-5515	WBGene00167122	0	-	Y57G11C.633	TTTCCACTCCAGAAGAAAAGA	-5.3817	0.0239853	0.132089	0.255234	known	not DE
IV	15675983	15676003	21ur-7483	WBGene00168084	0	+	Y105C5A.733	TTTTTTTTTCGCCATGTTCTT	-0.822188	0.565583	0.132138	0.255291	known	not DE
IV	13732433	13732453	21ur-429	WBGene00047340	0	+	C47A4.33	TCAACGGATCAATTTAGTTAA	-5.40679	0.0235718	0.132187	0.255347	known	not DE
IV	15810388	15810408	21ur-7734	WBGene00170282	0	+	Y105C5A.924	TTTTTCATGCTCACCATGCTC	-5.45147	0.0228531	0.132357	0.255638	known	not DE
IV	15903201	15903221	21ur-1547	WBGene00050529	0	+	Y105C5B.566	TACGGTCGATCTTGTTTTAGG	-3.33207	0.0992993	0.132464	0.255808	known	not DE
IV	15702862	15702882	21ur-9721	WBGene00165698	0	-	Y105C5A.560	TAAATGGATTCTAAAAAAATA	-5.23369	0.0265768	0.132486	0.255814	known	not DE
IV	16536844	16536864	21ur-9789	WBGene00167084	0	-	Y51H4A.517	TTGAAATGGGTACCCTTAACT	-5.18264	0.0275341	0.132547	0.25586	known	not DE
IV	14931034	14931054	21ur-10937	WBGene00168930	0	+	Y57G11C.751	TTGGCTGTACTTGTGAATTCA	-5.42115	0.0233385	0.132549	0.25586	known	not DE
IV	15962054	15962074	21ur-6771	WBGene00170666	0	+	Y105C5B.1065	TGGAAGATTGATACTTTTTTA	-5.11971	0.0287617	0.132586	0.255893	known	not DE
IV	14904903	14904923	21ur-3146	WBGene00047066	0	-	Y57G11C.172	TTTCATGTGCAATGATTTTGA	3.55195	11.7285	0.132699	0.256041	known	not DE
IV	14266260	14266280	21ur-15686	WBGene00168784	0	+	Y64G10A.233	AATCTTTTCGATCACGGCTGA	3.49488	11.2736	0.132701	0.256041	known	not DE
IV	17200222	17200242	novel_21ur-1470	novel_21ur-1470	0	-	NA	TAATCGACGAATATTTTTACT	-5.34725	0.0245651	0.132856	0.256303	novel	not DE
IV	7075727	7075747	21ur-9787	WBGene00168491	0	+	Y43B11AR.10	TTGAATGTTTTACTCCAGATA	-5.26803	0.0259516	0.132925	0.256399	known	not DE
IV	15829425	15829445	21ur-8217	WBGene00174389	0	+	Y105C5A.1231	TGTAGTAATTTTTGCAATACT	-5.34502	0.024603	0.132977	0.256437	known	not DE
IV	15286978	15286998	21ur-6401	WBGene00169393	0	+	Y73F8A.776	TACTGGTTGTGAAATTGAAAA	-1.31882	0.400863	0.13299	0.256437	known	not DE
IV	16913088	16913108	21ur-6209	WBGene00167535	0	+	Y116A8C.271	TTGAAGCATTATTCGACAAGG	-5.26423	0.0260201	0.133011	0.256437	known	not DE
IV	16838285	16838305	21ur-4930	WBGene00045602	0	-	Y116A8A.14	TGCCTCATTCACCAACGGAAG	-5.26386	0.0260267	0.133023	0.256437	known	not DE
IV	6994257	6994277	21ur-13206	WBGene00173736	0	-	ZK381.30	TGCTGCAGCCTCTAATAGTCT	-5.35988	0.0243509	0.133081	0.256512	known	not DE
IV	5102880	5102900	21ur-6396	WBGene00169768	0	-	C02B10.48	TGCGCAACTCATATTTATCAA	-5.26108	0.026077	0.133282	0.256838	known	not DE
IV	16723751	16723771	21ur-9897	WBGene00171445	0	-	Y51H4A.735	TCCATTTTGTCCTGTAACTTG	-5.26921	0.0259304	0.133289	0.256838	known	not DE
IV	14267696	14267716	21ur-6200	WBGene00165464	0	-	Y64G10A.176	TCATCAGAGGAAAAAACATGA	-5.36651	0.0242393	0.133394	0.257003	known	not DE
IV	16226474	16226494	21ur-6001	WBGene00165894	0	+	H25K10.67	TCTTTTGGGGTTTGATCGAAG	-5.21642	0.0268969	0.133498	0.257166	known	not DE
IV	5400735	5400755	21ur-15341	WBGene00170867	0	-	ZK616.46	TAGAGTTAGTTAGAAAGCAAC	-5.42185	0.0233271	0.133633	0.257389	known	not DE
IV	5563345	5563365	21ur-7222	WBGene00166833	0	+	T12E12.24	TGTTGAAAAAATGTACTGTCA	-5.29243	0.0255165	0.133696	0.257473	known	not DE
IV	14939260	14939280	21ur-9339	WBGene00169584	0	-	Y57G11C.789	TAGGGTAGGGTTTCGCATTAT	-5.19497	0.0272997	0.133782	0.2576	known	not DE
IV	15219049	15219069	21ur-4365	WBGene00050596	0	-	Y40H7A.142	TATTGAAGTCCAATTGGGAAT	-0.799259	0.574644	0.13384	0.257649	known	not DE
IV	13700050	13700070	21ur-8910	WBGene00167769	0	-	T23G4.77	TATCTACACAACCCCTTCTTT	-5.2838	0.0256695	0.133858	0.257649	known	not DE
IV	14125100	14125120	21ur-11067	WBGene00169550	0	+	H12I19.79	TGTGAAGACTACTGGAAATTA	-5.17975	0.0275893	0.133866	0.257649	known	not DE
IV	13863446	13863466	novel_21ur-0946	novel_21ur-0946	0	-	NA	TTCTACTTGTTGAATAATGGT	-5.16056	0.0279588	0.133897	0.257671	novel	not DE
IV	15206701	15206721	21ur-8419	WBGene00173767	0	+	Y40H7A.291	TTTTAATTTTGGATACAAGAC	-5.29315	0.0255037	0.133938	0.257713	known	not DE
IV	15807607	15807627	21ur-5637	WBGene00172677	0	+	Y105C5A.1102	TTTGAATGATATGACAAATTT	-5.45568	0.0227864	0.133966	0.257729	known	not DE
IV	16442194	16442214	21ur-7349	WBGene00172473	0	+	Y10G11A.69	TAGATAGGCAGGATTGCAAAA	-5.24939	0.0262892	0.13412	0.257987	known	not DE
IV	17181217	17181237	21ur-14111	WBGene00174182	0	-	C52D10.119	TTTAATGTCACGCTGAAGTAA	3.26507	9.61353	0.134162	0.258031	known	not DE
IV	14625574	14625594	21ur-10264	WBGene00165808	0	+	F13G11.63	TTGATGATCGTAAATTTGTTC	-5.15346	0.0280967	0.134252	0.258167	known	not DE
IV	9042577	9042597	novel_21ur-0852	novel_21ur-0852	0	-	NA	TCATCTTTTTTCTCTCACTGT	-5.18388	0.0275104	0.134306	0.258233	novel	not DE
IV	15769477	15769497	21ur-118	WBGene00049055	0	+	Y105C5A.355	TGACACCGGCAAAAATCAGAA	-1.09333	0.468678	0.134485	0.258504	known	not DE
IV	16830336	16830356	21ur-318	WBGene00048408	0	+	Y116A8A.46	TGCCTTTCTCGTCTCTCTTAC	-5.28476	0.0256525	0.134486	0.258504	known	not DE
IV	14746837	14746857	21ur-10585	WBGene00172534	0	+	Y57G11C.976	TTCTCGTTTTTGTCTTTGAGT	-5.23476	0.0265571	0.134536	0.258563	known	not DE
IV	14873127	14873147	21ur-7749	WBGene00167860	0	+	Y57G11C.684	TTCGATTACAATTCTTCTAAA	-5.28914	0.0255746	0.134658	0.258759	known	not DE
IV	13681647	13681667	21ur-2500	WBGene00049763	0	+	T23G4.43	TCTATTTAACAAGTATCCCAT	-5.28551	0.0256391	0.134686	0.258776	known	not DE
IV	15206003	15206023	21ur-2171	WBGene00046089	0	-	Y40H7A.37	TAGTCACGTAAATTGATAGTC	-5.14344	0.0282925	0.134763	0.258885	known	not DE
IV	5604120	5604140	21ur-10524	WBGene00174231	0	-	F26D12.88	TTTGTGAATGACTTCTTTTCG	-5.41902	0.0233728	0.134807	0.258929	known	not DE
IV	13825140	13825160	21ur-541	WBGene00048918	0	+	H08M01.39	TATTATAACTTGAGGTATTCA	-5.11696	0.0288165	0.134836	0.258929	known	not DE
IV	16377610	16377630	21ur-3434	WBGene00045916	0	+	Y7A9D.6	TTATGCGACAGTACGTATGAA	-5.30464	0.0253014	0.134844	0.258929	known	not DE
IV	13944439	13944459	21ur-1757	WBGene00048752	0	-	C27H2.34	TTAAGAAAGGAAACGCAACCT	-5.2253	0.0267319	0.134866	0.258931	known	not DE
IV	16635030	16635050	21ur-1798	WBGene00046700	0	+	Y51H4A.107	TTAGGAAACCGATTCCCTAAA	-5.44093	0.0230206	0.134904	0.258931	known	not DE
IV	16635031	16635051	novel_21ur-1343	novel_21ur-1343	0	+	NA	TAGGAAACCGATTCCCTAAAC	-5.44093	0.0230206	0.134904	0.258931	novel	not DE
IV	14924270	14924290	21ur-305	WBGene00046128	0	+	Y57G11C.95	TACCAATCTACCAACAATTCA	-5.26736	0.0259636	0.134961	0.259002	known	not DE
I	3635461	3635481	novel_21ur-0038	novel_21ur-0038	0	+	NA	TTTTTCACCTCAACTTTTGGC	-5.40823	0.0235484	0.13511	0.25925	novel	not DE
IV	16728286	16728306	novel_21ur-1429	novel_21ur-1429	0	-	NA	TAAATGATCACTAATTTTCCT	-5.28598	0.0256308	0.135164	0.259317	novel	not DE
IV	14300356	14300376	21ur-1552	WBGene00049927	0	+	Y64G10A.137	TGTTGAAGGTTCAAAATCCAC	-5.28949	0.0255684	0.135203	0.259353	known	not DE
IV	15317919	15317939	21ur-4515	WBGene00048125	0	-	Y73F8A.255	TCCACGCCTTGATAATTTTTG	-5.33261	0.0248156	0.135394	0.259681	known	not DE
IV	16563807	16563827	21ur-611	WBGene00046787	0	-	Y51H4A.113	TGTCGATAACCATACGCATGT	-0.968815	0.510926	0.135451	0.259754	known	not DE
IV	10355681	10355701	novel_21ur-0880	novel_21ur-0880	0	+	NA	TTTCCAATGCTGGTATGAACT	-1.58291	0.333807	0.135507	0.259824	novel	not DE
IV	14275333	14275353	21ur-9939	WBGene00167358	0	+	Y64G10A.208	TACGGCCAAATCAGATTTCTG	-5.27571	0.0258139	0.135637	0.260035	known	not DE
IV	15903198	15903218	21ur-7604	WBGene00165072	0	+	Y105C5B.615	TATTACGGTCGATCTTGTTTT	-5.31033	0.0252018	0.135661	0.260043	known	not DE
IV	14015751	14015771	21ur-12474	WBGene00169045	0	-	Y37A1B.226	TAGAAAATCACTGAGAGCCAA	-5.22058	0.0268194	0.135745	0.260167	known	not DE
IV	14721963	14721983	21ur-891	WBGene00050813	0	-	Y57G11C.494	TCGCATACTGCATGTATTTTC	-1.52491	0.347501	0.135849	0.260329	known	not DE
IV	15867721	15867741	21ur-498	WBGene00046180	0	-	Y105C5B.90	TAAATTCTTCCTAAATATTCC	-2.04414	0.242467	0.13603	0.260638	known	not DE
IV	14321797	14321817	21ur-9217	WBGene00168932	0	-	Y67A10A.222	TTTTTGAAAATGTGAAAGTTA	-5.31348	0.0251468	0.136053	0.260643	known	not DE
IV	15606596	15606616	21ur-13176	WBGene00168681	0	+	Y105C5A.776	TGGGGTAAACTTGAGGGAAAT	3.26903	9.63996	0.136147	0.260786	known	not DE
IV	16640905	16640925	21ur-2338	WBGene00046167	0	+	Y51H4A.77	TTCAAATTTTCAATATCTCTC	-5.22663	0.0267071	0.136359	0.261155	known	not DE
IV	5799416	5799436	21ur-9454	WBGene00166767	0	+	C31H1.43	TGCCGTTTTCAATTTTAGATC	-1.47217	0.36044	0.136409	0.261212	known	not DE
IV	14899441	14899461	21ur-334	WBGene00050776	0	-	Y57G11C.490	TACACAGTAAATTATTTTGAA	-5.18049	0.027575	0.136457	0.261258	known	not DE
IV	5107944	5107964	21ur-3719	WBGene00048129	0	-	C02B10.19	TCATCTTACGAAATTCTTTTA	-5.53934	0.0215026	0.136473	0.261258	known	not DE
IV	14497268	14497288	21ur-1115	WBGene00049781	0	-	Y57G11A.72	TTCCAGCAGTTACTAGAAATG	-5.32665	0.0249183	0.13652	0.261311	known	not DE
IV	5794855	5794875	21ur-1047	WBGene00048961	0	+	C31H1.29	TGTGCAATGCAATGAGTTTTG	-5.36018	0.0243459	0.13666	0.26154	known	not DE
IV	14583399	14583419	21ur-3713	WBGene00048666	0	+	Y57G11B.64	TGGTGCATGTTGATTTTTTGC	-5.22115	0.0268087	0.136725	0.261627	known	not DE
IV	17157508	17157528	21ur-1666	WBGene00049528	0	-	Y116A8C.149	TACGACAATCTCGCTATTTTC	-5.41539	0.0234318	0.136993	0.262103	known	not DE
IV	5925192	5925212	novel_21ur-0748	novel_21ur-0748	0	+	NA	TTTGTAAATTCGTAGCTTATT	-5.16608	0.0278518	0.137143	0.262348	novel	not DE
IV	9307955	9307975	21ur-10213	WBGene00169487	0	-	F49C12.16	TTTTCGTTGGTTTCCTTTACG	-5.36852	0.0242055	0.137161	0.262348	known	not DE
IV	15804257	15804277	21ur-9988	WBGene00168903	0	+	Y105C5A.800	TTTTCCAAATTGTGCATTATT	-5.28214	0.0256991	0.137417	0.2628	known	not DE
IV	14180855	14180875	21ur-10464	WBGene00174802	0	-	R05A10.116	TAATTTTATTCATCATGTAAC	-5.2174	0.0268785	0.137641	0.263189	known	not DE
IV	14417634	14417654	21ur-4654	WBGene00046691	0	+	F55B11.17	TCTGCAAATTGAATGGTGTCG	-5.26821	0.0259485	0.137747	0.263354	known	not DE
IV	14123737	14123757	21ur-1799	WBGene00045943	0	-	H12I19.13	TCCATTCTTGGTGATAACTTC	-5.23578	0.0265383	0.137808	0.263433	known	not DE
IV	15399920	15399940	21ur-8038	WBGene00171533	0	-	Y73F8A.915	TAGGGGGTGTTCACCAAAATT	-5.3165	0.0250942	0.137862	0.263498	known	not DE
IV	15897362	15897382	21ur-9583	WBGene00174628	0	-	Y105C5B.1384	TTGATGCTGAATAAATTTGAA	-5.02373	0.0307402	0.137917	0.263564	known	not DE
IV	14382262	14382282	21ur-10681	WBGene00171722	0	+	Y67A10A.277	TGATGCTGTCATGTTTCACTG	-5.22657	0.0267083	0.138048	0.263777	known	not DE
IV	6035626	6035646	21ur-12012	WBGene00170934	0	+	C46G7.83	ATTGATATTGATTGTGAGTTC	-5.40883	0.0235386	0.13821	0.264048	known	not DE
IV	5612254	5612274	21ur-4114	WBGene00046261	0	-	C39H7.15	TCGTTGGTCTCCTTCATCTTC	-5.32215	0.0249962	0.138246	0.264078	known	not DE
IV	14561431	14561451	21ur-2040	WBGene00046587	0	+	Y57G11B.31	TAGAAGAATATAATTTTTGGA	-5.17921	0.0275996	0.138295	0.264095	known	not DE
IV	14603825	14603845	21ur-9387	WBGene00171670	0	+	F13G11.113	TTTCTACACTCTGCTCAATTC	-5.19135	0.0273684	0.138307	0.264095	known	not DE
IV	5874431	5874451	21ur-12094	WBGene00167866	0	-	H04M03.40	TTATTCGTTTTTATTCTTTTT	-5.34198	0.024655	0.138314	0.264095	known	not DE
IV	14953561	14953581	21ur-9537	WBGene00165821	0	+	Y41E3.242	CAAATCGGCAAAACAAATTGA	-5.53577	0.021556	0.13838	0.264182	known	not DE
IV	16187716	16187736	21ur-8760	WBGene00168771	0	-	Y7A9A.52	TCTTTTGAGTTCTATTTCTTT	-5.20225	0.0271624	0.138455	0.264287	known	not DE
IV	5819785	5819805	21ur-8075	WBGene00171691	0	+	C10G6.43	TGATTTTGCCTGACTACGAAC	-5.28501	0.025648	0.138529	0.264362	known	not DE
IV	16781059	16781079	21ur-1971	WBGene00048963	0	-	Y43D4A.46	TACAGTTTCAATCGCATTTCA	-5.31984	0.0250363	0.138535	0.264362	known	not DE
IV	16550844	16550864	novel_21ur-1281	novel_21ur-1281	0	-	NA	TATGTCACTGTCTCTGGCAGC	-5.09894	0.0291788	0.138614	0.264476	novel	not DE
IV	14908543	14908563	21ur-358	WBGene00046924	0	-	Y57G11C.157	TAGTAAACTCAATCAATGCGA	-5.33444	0.0247842	0.138762	0.264719	known	not DE
IV	14177522	14177542	21ur-6117	WBGene00172422	0	-	R05A10.103	TTAGTTTCCTCCAAACACGGC	-5.24263	0.0264127	0.13892	0.264983	known	not DE
IV	6044470	6044490	21ur-542	WBGene00047509	0	+	C46G7.19	ATATTATGATTAGTTTCTCAT	-5.56431	0.0211337	0.139081	0.265251	known	not DE
IV	15615084	15615104	novel_21ur-1186	novel_21ur-1186	0	-	NA	TATCGTAGTTTATTTTCCAGA	-5.23505	0.0265517	0.139183	0.265408	novel	not DE
IV	15755949	15755969	21ur-14254	WBGene00173841	0	-	Y105C5A.1183	TTGATACTTTTGCTACACTTT	-5.14653	0.0282319	0.139304	0.2656	known	not DE
IV	16577981	16578001	21ur-14275	WBGene00170514	0	+	Y51H4A.688	TTGAATAGGCTGGCTTGATGG	-5.30058	0.0253727	0.139398	0.265741	known	not DE
IV	15220415	15220435	21ur-2168	WBGene00046324	0	-	Y40H7A.45	TCTAGCCCGGCTTTGCTTAAT	-1.08517	0.471337	0.139533	0.265961	known	not DE
IV	4974548	4974568	21ur-11733	WBGene00169355	0	-	Y9C9A.74	TACTATCTTTCTAGTTCTCTC	-5.14073	0.0283457	0.139598	0.266046	known	not DE
IV	14171508	14171528	21ur-1082	WBGene00049492	0	+	R05A10.53	TCAAGATTTCACTTAGTGGTA	-5.29947	0.0253921	0.139695	0.266192	known	not DE
IV	15755951	15755971	21ur-9680	WBGene00170191	0	-	Y105C5A.912	TATTGATACTTTTGCTACACT	-5.05281	0.0301269	0.139728	0.266216	known	not DE
IV	14931495	14931515	21ur-12131	WBGene00170779	0	-	Y57G11C.872	TTAATTGGTTGTTGGCGTGTT	-5.01674	0.0308894	0.139752	0.266224	known	not DE
IV	15097276	15097296	novel_21ur-1109	novel_21ur-1109	0	-	NA	TTTTTTGCATGATACTGAATA	-5.16175	0.0279357	0.139795	0.266258	novel	not DE
IV	15087132	15087152	21ur-3834	WBGene00046412	0	-	Y41E3.54	TTAACCACCATTTTCCAAAAT	-5.43969	0.0230404	0.13981	0.266258	known	not DE
IV	16877765	16877785	21ur-12184	WBGene00173148	0	-	T06A10.92	TGTTAGAATTGTCACAACCGT	-1.02927	0.489957	0.139851	0.266297	known	not DE
IV	14753361	14753381	21ur-13212	WBGene00171898	0	+	Y57G11C.936	TGCCTGTTGCTAGAATCCGAT	3.29122	9.78939	0.139879	0.266313	known	not DE
IV	4903471	4903491	novel_21ur-0688	novel_21ur-0688	0	-	NA	TGACTTCTGTTTTCTTCTGTA	-5.17202	0.0277374	0.139926	0.266363	novel	not DE
IV	15335302	15335322	21ur-7062	WBGene00171434	0	+	Y73F8A.910	TTATAACTCAATTCAATATCC	-1.45409	0.364984	0.139975	0.266419	known	not DE
IV	16444230	16444250	21ur-4478	WBGene00045760	0	+	Y10G11A.5	TGATATTTTTGTGTGCCAATT	-5.18452	0.0274983	0.14038	0.26715	known	not DE
IV	14172263	14172283	21ur-14019	WBGene00166083	0	+	R05A10.65	TTTCCGTTCTTATTTCAACAG	-5.16056	0.0279586	0.140573	0.267445	known	not DE
IV	14729806	14729826	novel_21ur-1047	novel_21ur-1047	0	-	NA	TCAGTTCTAATTTTTTATTTT	-5.28607	0.0256292	0.140575	0.267445	novel	not DE
IV	16031665	16031685	21ur-6369	WBGene00166740	0	-	Y105C5B.742	TTTGTACTTATTGAAAGTTGC	-5.22992	0.0266464	0.1406	0.267454	known	not DE
IV	15892604	15892624	21ur-3374	WBGene00048056	0	-	Y105C5B.299	TAAGACTCTCATTCTTGTAAA	-1.98294	0.252974	0.140669	0.267546	known	not DE
IV	15847845	15847865	novel_21ur-1209	novel_21ur-1209	0	+	NA	TATTTTACTTCTGACATTTAA	-5.2759	0.0258105	0.14089	0.267848	novel	not DE
IV	16629793	16629813	novel_21ur-1337	novel_21ur-1337	0	+	NA	TAGAGACTGCATGATTTTTGC	-5.17914	0.0276008	0.1409	0.267848	novel	not DE
IV	4887608	4887628	novel_21ur-0687	novel_21ur-0687	0	-	NA	TAGCATTGTTTATACTTTTTT	-5.1929	0.0273388	0.140921	0.267848	novel	not DE
II	12746792	12746812	novel_21ur-0368	novel_21ur-0368	0	+	NA	TTCAATTGACTTGAGCTCACG	-5.36143	0.0243248	0.140924	0.267848	novel	not DE
IV	15581447	15581467	21ur-9333	WBGene00172844	0	+	Y105C5A.1114	TATATCGGGTAACTTTTATTA	-5.185	0.0274891	0.140929	0.267848	known	not DE
IV	5479473	5479493	21ur-15555	WBGene00169958	0	+	T11F8.9	TAAAAAATTTTCTAAACTGTG	-5.21134	0.0269917	0.140973	0.267894	known	not DE
IV	14376325	14376345	21ur-8377	WBGene00173273	0	-	Y67A10A.304	TGAACCTCGGTTATTATTTTT	-1.92305	0.263697	0.141006	0.267917	known	not DE
IV	16092545	16092565	21ur-3997	WBGene00046305	0	+	Y105C5B.104	TCCAGATATTATAATCCCAAC	-5.25128	0.0262548	0.141099	0.268055	known	not DE
IV	13612687	13612707	21ur-1439	WBGene00046454	0	+	C08F11.24	TGATCTGGGTTTGATCTGAAT	-5.22937	0.0266565	0.141159	0.268076	known	not DE
IV	9718160	9718180	21ur-8796	WBGene00170904	0	-	K01H12.5	TAACTCAAACATGACTTGCTC	-5.38419	0.023944	0.141161	0.268076	known	not DE
IV	15962051	15962071	novel_21ur-1220	novel_21ur-1220	0	+	NA	TACTGGAAGATTGATACTTTT	-5.06703	0.0298312	0.141171	0.268076	novel	not DE
IV	15083566	15083586	21ur-7621	WBGene00166044	0	+	Y41E3.245	TTTCCGAAGTTGCAAAACAAC	-5.35208	0.0244829	0.141219	0.268129	known	not DE
IV	17193638	17193658	21ur-8541	WBGene00166583	0	-	C52D10.67	TGTTATAGATCCATCAATTTC	-5.33837	0.0247167	0.141451	0.268532	known	not DE
IV	14180858	14180878	novel_21ur-0977	novel_21ur-0977	0	-	NA	TATTAATTTTATTCATCATGT	-5.20424	0.0271249	0.141476	0.268539	novel	not DE
IV	15951722	15951742	21ur-11175	WBGene00165657	0	+	Y105C5B.660	TATTTGATTTGCATTTTTTTT	-5.23308	0.026588	0.141509	0.268564	known	not DE
II	13123289	13123309	novel_21ur-0371	novel_21ur-0371	0	-	NA	TTCACAGAGTAGACTACATTC	-5.47749	0.0224445	0.141568	0.268617	novel	not DE
IV	14502056	14502076	21ur-2062	WBGene00049199	0	-	Y57G11A.64	TGATCCTTTTGCAATTGACGA	-5.22908	0.0266618	0.141578	0.268617	known	not DE
IV	13946211	13946231	21ur-3129	WBGene00047472	0	+	C27H2.27	TGTATGTAAAACTTTACGGCA	-5.41771	0.0233941	0.141679	0.268771	known	not DE
II	2040715	2040735	novel_21ur-0230	novel_21ur-0230	0	+	NA	TTTCGGATTTTTCGCTGAGAA	1.80029	3.4829	0.141765	0.268896	novel	not DE
IV	14482080	14482100	21ur-2353	WBGene00046628	0	-	Y57G11A.21	TGAAAACTCCATATTATATTC	-5.13306	0.0284966	0.141787	0.268898	known	not DE
IV	5890224	5890244	21ur-15369	WBGene00168749	0	-	H04M03.43	TACGTTGTCTTGAGTTTCATG	-5.26425	0.0260197	0.141866	0.26901	known	not DE
IV	15550832	15550852	21ur-791	WBGene00049876	0	-	Y105C5A.432	TAGTAGATCTTGACAGAAGAA	-5.16052	0.0279595	0.141893	0.269023	known	not DE
IV	6262648	6262668	21ur-9957	WBGene00170832	0	+	T13A10.39	TAAGGTTTTCATTTTCAGATT	-1.93871	0.26085	0.142017	0.269219	known	not DE
I	13958017	13958037	novel_21ur-0191	novel_21ur-0191	0	-	NA	TCTTCTTCGTCGTCGTCACCT	2.18155	4.53641	0.142133	0.2694	novel	not DE
IV	4324073	4324093	21ur-9056	WBGene00168459	0	-	W03B1.13	TACGATCGAATATCACACACT	-2.01123	0.248062	0.142186	0.26946	known	not DE
IV	16876018	16876038	21ur-9327	WBGene00167252	0	-	T06A10.57	TATTGAATCCGTTACTAATTT	-5.0582	0.0300145	0.14223	0.26946	known	not DE
IV	15284594	15284614	21ur-1550	WBGene00045794	0	-	Y73F8A.68	TGCCACTATTATATATGTTTA	-5.26333	0.0260363	0.14224	0.26946	known	not DE
IV	7348878	7348898	21ur-8840	WBGene00165650	0	-	Y40C5A.7	TTCCACTGTATCGTTAATTCA	-5.23446	0.0265626	0.142246	0.26946	known	not DE
IV	14751839	14751859	21ur-2923	WBGene00046047	0	+	Y57G11C.90	TGCTATTGTCTTTAATACAAT	0.759583	1.693	0.142528	0.269954	known	not DE
IV	15863960	15863980	21ur-13026	WBGene00170630	0	-	Y105C5B.1061	TTATTTACCAACTTTGCTAAT	-5.60616	0.0205294	0.142556	0.26997	known	not DE
IV	15544166	15544186	novel_21ur-1176	novel_21ur-1176	0	+	NA	TGAATAGATTTTTGGGCCCAA	-5.15804	0.0280076	0.142728	0.270257	novel	not DE
IV	14806408	14806428	21ur-2757	WBGene00047303	0	+	Y57G11C.194	TGTGCGGGCAGAGCTTTTATG	-1.32214	0.399942	0.142775	0.270306	known	not DE
IV	16120428	16120448	21ur-10772	WBGene00165003	0	-	Y105C5B.612	TAGCAACTCATTAACAACTTA	-5.16817	0.0278116	0.142877	0.27046	known	not DE
IV	15661127	15661147	21ur-6218	WBGene00170518	0	-	Y105C5A.935	TTTTGCCAACTTTATACTTGC	-1.28775	0.409591	0.142952	0.270564	known	not DE
IV	15820253	15820273	21ur-5067	WBGene00050188	0	-	Y105C5A.453	TACTTTCAGATCCCCTATAAA	-5.09163	0.0293269	0.143043	0.270698	known	not DE
IV	6498289	6498309	21ur-1029	WBGene00049577	0	+	Y73B6BL.76	TCCGTCTTTCATCAGGTTGTG	-5.1534	0.0280978	0.14307	0.27071	known	not DE
IV	15555312	15555332	21ur-5353	WBGene00047537	0	-	Y105C5A.220	TGAATTCGCGAATGCAAAATA	-5.37056	0.0241713	0.143214	0.270944	known	not DE
IV	15572647	15572667	21ur-10748	WBGene00167658	0	+	Y105C5A.692	TATTAAGAAAAAGGGGAATTT	-5.2768	0.0257944	0.14348	0.271409	known	not DE
IV	15768841	15768861	21ur-1870	WBGene00047334	0	+	Y105C5A.200	TCGTGGCTATTTGCAAATACC	-1.47146	0.360618	0.143649	0.271688	known	not DE
IV	16836907	16836927	21ur-8272	WBGene00172256	0	-	Y116A8A.117	TTGAATATTGAAAAATTGAAT	-5.2734	0.0258552	0.143669	0.271689	known	not DE
IV	16538189	16538209	21ur-4934	WBGene00048657	0	-	Y51H4A.246	TGGGTTCAGTGTGTGTATCTT	0.475391	1.3903	0.143699	0.271705	known	not DE
IV	15806684	15806704	21ur-13459	WBGene00172984	0	+	Y105C5A.1124	TATTTAGTTACGAATTTGTCA	-5.36608	0.0242465	0.143761	0.271784	known	not DE
IV	15302556	15302576	21ur-13170	WBGene00168063	0	-	Y73F8A.695	TGGTTTATTTAACAGGACACT	-5.36177	0.024319	0.143918	0.272042	known	not DE
IV	6022566	6022586	21ur-767	WBGene00047564	0	-	C46G7.20	TCCTTTCATTTTTCCAGCTAT	-5.31383	0.0251408	0.144066	0.272283	known	not DE
IV	13813444	13813464	21ur-12307	WBGene00166234	0	-	Y45F10D.69	TCTTGGAATATTGTTAACTTT	-5.52084	0.0217802	0.144208	0.272512	known	not DE
IV	6858068	6858088	21ur-10117	WBGene00172611	0	+	R13H7.15	TCTCCCCCTATATAACCATTT	-5.25131	0.0262541	0.144307	0.27266	known	not DE
IV	16029636	16029656	21ur-2573	WBGene00048802	0	+	Y105C5B.384	TGAGTTTTAGATAAGTTTGCC	-1.45889	0.363774	0.144447	0.272886	known	not DE
IV	15854682	15854702	21ur-6915	WBGene00173700	0	+	Y105C5A.1174	TTGGTATCCTTTCTTAAGTTT	-5.09648	0.0292285	0.144508	0.272937	known	not DE
IV	5423794	5423814	21ur-15310	WBGene00169625	0	+	ZK616.43	TAGTGCCGCATTTTAATTTTT	-5.18165	0.027553	0.144516	0.272937	known	not DE
IV	6113645	6113665	21ur-9148	WBGene00169257	0	-	M03D4.46	TGATTCGTGTGTTTCATCTTC	-5.17203	0.0277374	0.144564	0.272963	known	not DE
IV	16119923	16119943	21ur-1215	WBGene00050856	0	-	Y105C5B.607	TTCTGTCTCCCAAGCCAAGTA	-5.27082	0.0259015	0.144571	0.272963	known	not DE
IV	14192970	14192990	21ur-9049	WBGene00170406	0	+	K01G12.15	TATACTCCTGCAGTTCATTAG	-5.31351	0.0251462	0.144715	0.273197	known	not DE
IV	5761643	5761663	21ur-14265	WBGene00170161	0	-	F44E8.29	TTGACTGAATTTTTTTGATAG	-5.16758	0.027823	0.144927	0.273557	known	not DE
IV	14748634	14748654	21ur-5522	WBGene00170993	0	-	Y57G11C.881	TTGGTGCCTACTACTGGAATC	-0.636859	0.643111	0.145121	0.273884	known	not DE
IV	14980636	14980656	21ur-3296	WBGene00050540	0	-	Y41E3.201	TCGATATTCGAAATGACAAAC	-5.30552	0.025286	0.14519	0.273977	known	not DE
IV	14815102	14815122	21ur-14466	WBGene00167946	0	-	Y57G11C.686	TTATTGTCTTTTGTATTTCAT	-5.26227	0.0260554	0.145329	0.274198	known	not DE
IV	4958961	4958981	21ur-7881	WBGene00169207	0	-	Y9C9A.72	TTTCATAAGCTTGACACGACC	-5.23361	0.0265782	0.145349	0.274198	known	not DE
IV	14661678	14661698	21ur-13120	WBGene00171430	0	+	Y57G11C.907	TGTTTGTGTCGGATTTTTTAC	-5.0356	0.0304883	0.145476	0.274399	known	not DE
IV	15675550	15675570	21ur-5915	WBGene00165739	0	+	Y105C5A.562	TAGATATTTTGTAAACAAATT	-5.24793	0.0263158	0.145798	0.274966	known	not DE
IV	16678765	16678785	novel_21ur-1372	novel_21ur-1372	0	+	NA	TCATTTCATAGCACATTTGTG	-5.30242	0.0253404	0.14591	0.275138	novel	not DE
IV	14889854	14889874	21ur-7052	WBGene00169931	0	+	Y57G11C.806	TTTCTTGATTTTCTATGATTA	-5.1647	0.0278785	0.146174	0.275597	known	not DE
IV	6407297	6407317	21ur-9038	WBGene00172923	0	+	Y73B6BL.226	TATTTCAAGCTCTTGTTTTTC	-2.02612	0.245515	0.146224	0.275641	known	not DE
IV	15244602	15244622	novel_21ur-1133	novel_21ur-1133	0	+	NA	TATCACATTTTTGAATTTTTG	-5.38259	0.0239706	0.146239	0.275641	novel	not DE
IV	5899922	5899942	21ur-9817	WBGene00173678	0	-	H04M03.73	TTAGACGATTGGTTCAATTTG	-5.10635	0.0290293	0.146408	0.27592	known	not DE
IV	14249290	14249310	21ur-3461	WBGene00050835	0	-	Y64G10A.163	TGTAATCATGTTCCAATTCAG	0.896687	1.86179	0.146529	0.276107	known	not DE
IV	14290583	14290603	21ur-5122	WBGene00049402	0	-	Y64G10A.119	TAGGCCAAGTCGGTTAGCTAA	-5.09126	0.0293345	0.146556	0.27612	known	not DE
IV	14475692	14475712	21ur-9610	WBGene00167871	0	+	Y57G11A.129	TTATTATGTCCTGTAACTGAA	-5.16483	0.0278761	0.146704	0.276359	known	not DE
IV	4877088	4877108	21ur-2777	WBGene00049295	0	-	T08B6.17	TAAATAATCACTAGGGGAAGA	-5.17415	0.0276965	0.146738	0.276384	known	not DE
IV	14677202	14677222	21ur-11266	WBGene00165939	0	+	Y57G11C.551	TAAATTTTGCACTTTTAGTTT	-5.27968	0.0257428	0.146776	0.276416	known	not DE
IV	5918874	5918894	21ur-4771	WBGene00046658	0	+	H32C10.9	TGGCTGCTGATAAGAGTTTCG	-5.16162	0.0279382	0.146973	0.276748	known	not DE
IV	15090048	15090068	21ur-2096	WBGene00046695	0	+	Y41E3.61	TGTGCTTCTTTCGAATGATAA	-5.07346	0.0296987	0.147016	0.276789	known	not DE
IV	13603904	13603924	21ur-3530	WBGene00047042	0	+	Y45F10B.23	TGAGACATAGTTAGGCACAAA	-0.906984	0.533299	0.147094	0.276896	known	not DE
IV	15856842	15856862	21ur-6315	WBGene00172337	0	-	Y105C5A.1074	TTTTATGGCCATATGAAAAAG	-5.23981	0.0264642	0.147279	0.277206	known	not DE
IV	15547453	15547473	21ur-12177	WBGene00167836	0	+	Y73F8A.683	TGTTCAGATACTGGTCCTTGG	-4.95195	0.0323083	0.147429	0.277447	known	not DE
IV	15683485	15683505	21ur-12073	WBGene00167470	0	+	Y105C5A.687	TTCATACGATGGAACTGAGAT	-5.18465	0.0274957	0.147969	0.27838	known	not DE
IV	14756852	14756872	21ur-136	WBGene00049419	0	+	Y57G11C.362	TCTCAGATGGTATTTGAATCC	-5.1707	0.0277629	0.147972	0.27838	known	not DE
IV	14306368	14306388	21ur-24	WBGene00047009	0	+	Y64G10A.53	TAGTCAGCTAAAATGGTTCAG	-1.85468	0.276494	0.147988	0.27838	known	not DE
IV	14434910	14434930	21ur-7890	WBGene00166132	0	+	LLC1.49	TTCTTTTCAACCATTCAAGTT	-5.23586	0.0265369	0.148054	0.278465	known	not DE
IV	15389242	15389262	21ur-10068	WBGene00174481	0	+	Y73F8A.1120	TTATTGCATTACCGACTCAAC	-5.02588	0.0306945	0.148126	0.278561	known	not DE
IV	6402772	6402792	21ur-13495	WBGene00165699	0	+	Y73B6BL.95	TATTACTTGAATAATTGCATT	-5.14698	0.0282231	0.148173	0.278609	known	not DE
IV	15244366	15244386	21ur-4547	WBGene00047844	0	+	Y73F8A.235	TTCTTCATTGGGGGGTCGAAA	-5.03672	0.0304647	0.148268	0.278749	known	not DE
IV	6563645	6563665	21ur-7237	WBGene00172992	0	-	C43G2.24	TATGACAGCCTTACTTACATT	-1.3191	0.400785	0.148476	0.2791	known	not DE
IV	16144650	16144670	21ur-1121	WBGene00050699	0	+	Y105C5B.591	TAACCTACCTGAATCTGCAAA	-5.19912	0.0272214	0.148653	0.279393	known	not DE
IV	16986550	16986570	21ur-12121	WBGene00173467	0	+	Y116A8C.414	TTAGATCATATATAGGAATGT	-5.19956	0.0272129	0.148773	0.27957	known	not DE
IV	14100960	14100980	21ur-7287	WBGene00173717	0	-	F52B11.90	TTATTCACTCTAAAGGAAACT	-0.8902	0.539539	0.148789	0.27957	known	not DE
IV	14390328	14390348	21ur-5199	WBGene00050201	0	+	Y67A10A.126	TCCGAAATAGATAACCATCAG	-5.06192	0.029937	0.148986	0.2799	known	not DE
IV	14917052	14917072	21ur-14615	WBGene00173170	0	-	Y57G11C.1010	TTAAGTCACTGCTTCTGAATT	-5.09674	0.0292232	0.149024	0.279931	known	not DE
IV	14565128	14565148	21ur-3373	WBGene00045990	0	+	Y57G11B.19	TTGCACATCTGCTTTAGTTAA	-5.14528	0.0282565	0.149255	0.280326	known	not DE
IV	13646207	13646227	novel_21ur-0923	novel_21ur-0923	0	-	NA	TTAAGGAGAACATGAAAGATG	-1.36314	0.388736	0.149339	0.280444	novel	not DE
IV	7329604	7329624	21ur-14935	WBGene00169032	0	-	Y40C5A.10	TCTTGTTAGTGAAAAATGTGG	-5.18145	0.0275567	0.149362	0.280447	known	not DE
IV	16214387	16214407	21ur-6991	WBGene00165422	0	-	H25K10.62	TTACGGATACTGTTCAAAAAT	-5.16637	0.0278463	0.149428	0.280531	known	not DE
IV	5591689	5591709	21ur-14129	WBGene00166127	0	+	F26D12.38	TTGTTTCCTGCTTTATTTTTC	-1.44718	0.366737	0.149498	0.280614	known	not DE
IV	6137148	6137168	21ur-8913	WBGene00171243	0	+	M03D4.58	TAGTTGGTTGGAATATAGAAA	-5.02396	0.0307354	0.149515	0.280614	known	not DE
IV	16571632	16571652	21ur-8924	WBGene00166443	0	-	Y51H4A.478	TAAAAACTTCGACAGGAATTC	-5.14594	0.0282435	0.149801	0.281087	known	not DE
IV	5817098	5817118	21ur-4977	WBGene00048190	0	-	C10G6.11	TACGATTAGTCTTTTTTACAT	-5.10103	0.0291364	0.149821	0.281087	known	not DE
IV	6390377	6390397	21ur-1336	WBGene00047445	0	+	Y73B6BL.63	TCAGAAATACTTCATGAGCAA	-5.14645	0.0282335	0.149831	0.281087	known	not DE
IV	15772989	15773009	21ur-3910	WBGene00050673	0	+	Y105C5A.498	TAGATACTTGCATTTTCCCTC	-5.31478	0.0251241	0.15016	0.281593	known	not DE
IV	15350442	15350462	21ur-7686	WBGene00165523	0	-	Y73F8A.544	TTCGACATGAAATATCAAAAC	-5.2175	0.0268767	0.150173	0.281593	known	not DE
IV	14756935	14756955	21ur-6275	WBGene00168252	0	+	Y57G11C.709	TTGGTGCCTGCTATTAGAATC	-0.479819	0.717068	0.15018	0.281593	known	not DE
IV	16530179	16530199	21ur-9791	WBGene00171275	0	-	Y51H4A.727	TTCTGCAACTCACAAAGTGTC	-5.2193	0.0268433	0.150186	0.281593	known	not DE
IV	14375004	14375024	21ur-10004	WBGene00166697	0	-	Y67A10A.183	TTTGCATCGTTGAAATACCCA	-5.06894	0.0297919	0.150309	0.281784	known	not DE
IV	15867090	15867110	21ur-6787	WBGene00170791	0	-	Y105C5B.1080	TTCGTCGTTGAAGTTGTTCAA	-5.1689	0.0277975	0.150341	0.281804	known	not DE
IV	5966194	5966214	novel_21ur-0753	novel_21ur-0753	0	+	NA	TACAGCGCTTTTATGACAATT	-5.19782	0.0272458	0.150764	0.282557	novel	not DE
IV	16536902	16536922	21ur-11887	WBGene00172759	0	-	Y51H4A.820	TTTGTAAAAAATTATGTTTTT	-5.11016	0.0289528	0.150995	0.282949	known	not DE
IV	16978253	16978273	novel_21ur-1456	novel_21ur-1456	0	-	NA	TATTTCCTTTTTTGAATTTTG	-5.41917	0.0233705	0.151184	0.283264	novel	not DE
IV	14280821	14280841	21ur-7231	WBGene00170922	0	+	Y64G10A.274	TCGATTGAACTTTTCTGTAAG	-5.01694	0.0308853	0.151226	0.283302	known	not DE
IV	15811081	15811101	21ur-5556	WBGene00173897	0	+	Y105C5A.1188	TAATTTTAAATCATCGTGAAG	-5.04836	0.0302199	0.151364	0.283521	known	not DE
IV	5577052	5577072	novel_21ur-0728	novel_21ur-0728	0	-	NA	TCAGGAGTGTGCGCCAAATTT	-5.17692	0.0276435	0.151438	0.283618	novel	not DE
IV	15479317	15479337	21ur-2219	WBGene00050109	0	+	Y73F8A.432	TCGTCAATTCATACCTTGTTA	-5.27205	0.0258794	0.151642	0.283929	known	not DE
IV	16054774	16054794	21ur-6430	WBGene00170898	0	+	Y105C5B.1087	TTCCGGCCTGAAAGGTAACTA	-4.99516	0.0313549	0.151646	0.283929	known	not DE
IV	16179877	16179897	21ur-3132	WBGene00048292	0	-	Y105C5B.331	TAGACACATCTCATCGTCTGA	-5.12467	0.028663	0.151998	0.284546	known	not DE
IV	14444662	14444682	21ur-2764	WBGene00048226	0	-	LLC1.26	TTGGAAGAGAACTCGATAAAT	-5.14501	0.0282616	0.152066	0.284633	known	not DE
IV	14272391	14272411	21ur-657	WBGene00049853	0	+	Y64G10A.135	TCCGTTGTTCATTATAGCTAA	-5.17489	0.0276823	0.152147	0.284746	known	not DE
IV	8990481	8990501	21ur-14792	WBGene00166539	0	+	C53B4.10	TGGAAACTAACTAGACATTCA	3.44796	10.9129	0.152236	0.28487	known	not DE
IV	15425944	15425964	21ur-8291	WBGene00170785	0	+	Y73F8A.868	TGTACTGATATATAAAATTGG	-5.20934	0.0270292	0.152302	0.284954	known	not DE
IV	14288227	14288247	21ur-4477	WBGene00045915	0	+	Y64G10A.28	TCGATATGACGATTAAAAAAG	-4.93802	0.0326218	0.15247	0.285228	known	not DE
IV	14456149	14456169	21ur-1885	WBGene00047907	0	+	LLC1.22	TCATCCTTTCGTGTTCAATTG	-5.16644	0.0278451	0.152583	0.285398	known	not DE
IV	13901895	13901915	21ur-4103	WBGene00048059	0	-	Y37A1A.30	TGTTTTCAAATCAGAAGAGCT	-5.43141	0.023173	0.152827	0.285816	known	not DE
IV	5806379	5806399	21ur-9319	WBGene00166603	0	+	C31H1.41	TCATCTCGATGTGTGGGATCG	-1.89701	0.268498	0.153018	0.28612	known	not DE
IV	17030222	17030242	21ur-566	WBGene00048263	0	+	Y116A8C.118	TTTCGTGGCGTTTCTCTCTTC	-5.20973	0.0270219	0.153061	0.28612	known	not DE
IV	5899411	5899431	21ur-2522	WBGene00045547	0	-	H04M03.13	TATATCCGTGTATTTCGTAGA	-0.946548	0.518873	0.153062	0.28612	known	not DE
IV	14377673	14377693	21ur-3878	WBGene00048921	0	-	Y67A10A.93	TGAAATTGATATTTGAGACAT	-5.03303	0.0305427	0.153076	0.28612	known	not DE
IV	6048290	6048310	21ur-12881	WBGene00168797	0	-	C46G7.63	TGCAAAAGTAACAGGCGATGA	-5.09733	0.0292113	0.153134	0.286186	known	not DE
IV	16213482	16213502	21ur-10344	WBGene00168238	0	+	H25K10.84	TGCTCTATTGGTTTTTTTTCT	-5.12596	0.0286373	0.153264	0.286388	known	not DE
IV	14361695	14361715	novel_21ur-0999	novel_21ur-0999	0	+	NA	TGTTCCGCAGAAATCTCTCTT	-1.91623	0.264946	0.153298	0.286412	novel	not DE
IV	6590382	6590402	21ur-9193	WBGene00174754	0	-	F38A5.21	TAATTCGTCTAAACCAAACAG	-4.99751	0.031304	0.153605	0.286932	known	not DE
IV	15547451	15547471	21ur-10868	WBGene00165689	0	+	Y73F8A.549	TTTGTTCAGATACTGGTCCTT	-4.85759	0.0344921	0.15364	0.286932	known	not DE
IV	14390234	14390254	21ur-7044	WBGene00166663	0	+	Y67A10A.182	TATTTTTGCAATAGTGATGAA	-4.9161	0.0331213	0.153642	0.286932	known	not DE
IV	14728600	14728620	21ur-3047	WBGene00050274	0	-	Y57G11C.436	TAGCACTTCAAAAATTAGGAG	-5.24215	0.0264214	0.153809	0.287183	known	not DE
IV	14909242	14909262	21ur-7651	WBGene00174524	0	-	Y57G11C.1106	TGGTTTTGTTTCCCACGTTTT	-5.14915	0.0281807	0.153819	0.287183	known	not DE
IV	6626531	6626551	21ur-13265	WBGene00171452	0	-	C01B10.30	TGACGTACGTGGTAAAATACA	-5.23442	0.0265634	0.15388	0.287256	known	not DE
IV	15541317	15541337	21ur-13100	WBGene00172323	0	-	Y73F8A.971	TTAATCCACTTTTTTGTATAT	-5.18296	0.027528	0.15396	0.287365	known	not DE
IV	14625852	14625872	21ur-1707	WBGene00049258	0	+	F13G11.42	TCAAATCCTTTTTTTGTCACT	-5.21944	0.0268406	0.154052	0.287495	known	not DE
IV	15748931	15748951	21ur-10228	WBGene00171914	0	+	Y105C5A.1039	TTTGAAAAATGAGGCCTCAGT	3.02894	8.16212	0.154099	0.287543	known	not DE
IV	4966665	4966685	21ur-10997	WBGene00166475	0	+	Y9C9A.52	TTATTGCTCTGGTTGTTTGGT	-5.11386	0.0288786	0.154183	0.287659	known	not DE
IV	16993012	16993032	21ur-14448	WBGene00170970	0	-	Y116A8C.351	TTCAAATCTATTGTCTACCTT	2.19143	4.56757	0.154237	0.287718	known	not DE
IV	16557940	16557960	21ur-12401	WBGene00172352	0	-	Y51H4A.797	TATTGACTCGTATTGGACTAA	-1.41473	0.375081	0.154282	0.287724	known	not DE
IV	16372198	16372218	21ur-5168	WBGene00050156	0	+	C35D6.53	TGACAATCGTAAATTATTTTA	-5.33757	0.0247304	0.154285	0.287724	known	not DE
IV	15745804	15745824	21ur-2872	WBGene00045524	0	+	Y105C5A.34	TGCTGTGTAGGGCTATAATAA	-4.99106	0.0314443	0.154314	0.287724	known	not DE
IV	14931496	14931516	novel_21ur-1088	novel_21ur-1088	0	-	NA	TTTAATTGGTTGTTGGCGTGT	-4.935	0.0326902	0.154327	0.287724	novel	not DE
IV	6938907	6938927	21ur-13230	WBGene00174676	0	-	B0478.21	TGATTTGATTTTGTGTCCTGA	2.09473	4.27147	0.154536	0.288073	known	not DE
IV	6445076	6445096	21ur-12687	WBGene00171136	0	+	Y73B6BL.194	TTTGTTATTTATTGATGAGCA	-5.12934	0.0285703	0.154701	0.288341	known	not DE
IV	14915791	14915811	21ur-1638	WBGene00048369	0	+	Y57G11C.276	TACACTTCGACATCTTCGAGT	-5.08388	0.0294848	0.154835	0.288548	known	not DE
IV	6013575	6013595	21ur-8703	WBGene00166216	0	-	C46G7.46	TTTCGCATCGAATGGATCTAG	-5.23075	0.0266309	0.154867	0.288548	known	not DE
IV	14649610	14649630	21ur-9812	WBGene00166610	0	+	Y57G11C.593	TTATTAATAAAATCGAATGTT	-5.12528	0.0286508	0.154878	0.288548	known	not DE
IV	6040376	6040396	21ur-13003	WBGene00165966	0	+	C46G7.40	TTTCACCTCAAAATCCATAAC	-5.26885	0.0259369	0.155032	0.288795	known	not DE
IV	6044471	6044491	novel_21ur-0787	novel_21ur-0787	0	+	NA	TATTATGATTAGTTTCTCATC	-5.44068	0.0230246	0.15509	0.288861	novel	not DE
IV	15133111	15133131	21ur-7243	WBGene00165471	0	+	M199.74	TAAAATTAATATACCTCTAAA	-4.97132	0.0318774	0.155268	0.289152	known	not DE
IV	5819079	5819099	21ur-6077	WBGene00174769	0	+	C10G6.50	TAGCAGTTCGAGGAAATAAAA	-5.08648	0.0294318	0.155295	0.289161	known	not DE
IV	14472217	14472237	21ur-10711	WBGene00173028	0	-	Y57G11A.198	TCGTACGTTGGAAGCTAAATA	-5.01356	0.0309577	0.155393	0.289303	known	not DE
IV	13719446	13719466	21ur-1591	WBGene00046073	0	+	C47A4.17	TGCGATTGATGACATTGCATG	-5.17835	0.027616	0.155482	0.289428	known	not DE
IV	6015472	6015492	21ur-9518	WBGene00168166	0	-	C46G7.60	AATCTTTGAGCTAACCCTAAA	-5.12497	0.028657	0.155523	0.289464	known	not DE
IV	5826874	5826894	21ur-13493	WBGene00166687	0	-	C06E7.52	TATTAGAATTTTTCGAACAAC	-5.04983	0.030189	0.155732	0.289811	known	not DE
IV	14852782	14852802	21ur-12385	WBGene00174869	0	-	Y57G11C.1123	TATTTCTGCACATTCCTGTTG	-5.21181	0.0269828	0.155763	0.289824	known	not DE
IV	5824243	5824263	21ur-10865	WBGene00169601	0	-	C10G6.33	TTTTAAGGCACGTAAAGAAAT	-5.15543	0.0280583	0.155782	0.289824	known	not DE
IV	16374149	16374169	21ur-5872	WBGene00167368	0	+	C35D6.74	TAATAGCAGAGATAGAGTAAA	-5.14459	0.0282698	0.155805	0.289826	known	not DE
IV	5109513	5109533	21ur-8385	WBGene00170294	0	+	C02B10.51	TCGATTTACTCTTTTATGCAA	-5.22163	0.0267999	0.155982	0.290114	known	not DE
IV	15839474	15839494	21ur-10706	WBGene00174603	0	+	Y105C5A.1238	TCTCACTTCTAAACCTTTCAT	-5.09573	0.0292437	0.156009	0.290114	known	not DE
IV	11276754	11276774	21ur-10898	WBGene00173853	0	+	F54D1.14	TTTCATATCTGTATGATAATC	2.9755	7.86527	0.156026	0.290114	known	not DE
IV	16603290	16603310	21ur-5191	WBGene00048139	0	-	Y51H4A.210	GTAAAAAGTTTTTTGATGTAT	-5.20515	0.0271078	0.156087	0.290186	known	not DE
IV	13938574	13938594	21ur-5811	WBGene00171944	0	-	C27H2.97	TGGATAAAGATTTAGTTTTTC	-5.32539	0.0249401	0.156126	0.290218	known	not DE
IV	15142846	15142866	21ur-678	WBGene00045836	0	-	Y40H7A.29	TGTGAAAAGCCCACTATTTTC	-5.02987	0.0306096	0.156237	0.290375	known	not DE
IV	5595249	5595269	21ur-11510	WBGene00174344	0	-	F26D12.89	TTAATAAATGGATAAGATTTT	-5.1395	0.0283697	0.156261	0.290375	known	not DE
IV	15560944	15560964	21ur-6721	WBGene00172281	0	-	Y105C5A.1067	TTTGTTCGCAAATCTGTCCAG	-1.10089	0.466228	0.156276	0.290375	known	not DE
IV	14876508	14876528	21ur-15676	WBGene00167237	0	-	Y57G11C.641	ACTAGAGAAGTAGAAGTCATT	-5.19434	0.0273116	0.156322	0.290418	known	not DE
IV	14915534	14915554	21ur-1904	WBGene00045893	0	+	Y57G11C.77	TATTCATGTTGTATTTATCTT	-5.38556	0.0239214	0.15656	0.29082	known	not DE
IV	5321321	5321341	21ur-1035	WBGene00049981	0	-	Y4C6B.23	TGGAGAGATATTTACAATATT	-5.08529	0.0294561	0.156899	0.29141	known	not DE
IV	6015473	6015493	novel_21ur-0759	novel_21ur-0759	0	-	NA	TAATCTTTGAGCTAACCCTAA	-5.11757	0.0288043	0.156989	0.291504	novel	not DE
IV	16255328	16255348	21ur-6582	WBGene00171187	0	+	F38C2.68	TAAGAATTCTTTTTTTATAAA	-1.97535	0.254309	0.156994	0.291504	known	not DE
IV	5504859	5504879	21ur-4921	WBGene00050032	0	+	B0273.32	TTAATTCATCAGACCAGAAAA	-5.10875	0.028981	0.157051	0.291567	known	not DE
IV	14977301	14977321	21ur-3960	WBGene00045573	0	-	Y41E3.25	TCGATGTCGTTCTTATGTCGT	-5.04494	0.0302916	0.157132	0.291677	known	not DE
IV	13730114	13730134	novel_21ur-0932	novel_21ur-0932	0	+	NA	TTAATCGATATAACTGAACTT	-5.20447	0.0271206	0.157215	0.29179	novel	not DE
IV	14401109	14401129	21ur-2479	WBGene00046117	0	+	F55B11.13	TAATGCACGGGCTGATATTAT	-1.48375	0.357558	0.157314	0.291934	known	not DE
IV	5867864	5867884	21ur-1203	WBGene00050503	0	+	C06E7.42	TAACAATGCAGTATTATTATA	-5.09428	0.0292731	0.157371	0.291999	known	not DE
IV	12386685	12386705	21ur-10116	WBGene00170805	0	+	F28D1.18	TCTCGGGATGTTCGATTCAAT	-5.09771	0.0292037	0.157567	0.29232	known	not DE
IV	15172098	15172118	21ur-10381	WBGene00165020	0	+	Y40H7A.150	TCCTAGTCTCTTAATTAGCTC	-5.14574	0.0282473	0.157594	0.292331	known	not DE
IV	5725883	5725903	21ur-9805	WBGene00166649	0	-	H35B03.10	TTCAGTTGTCTTTCGGTGTTA	2.26542	4.80794	0.157744	0.292568	known	not DE
IV	15796063	15796083	21ur-6265	WBGene00166237	0	+	Y105C5A.606	TCCCTGCAGCGATTGGAAGAT	-5.07223	0.0297239	0.157776	0.292585	known	not DE
IV	14642939	14642959	21ur-13491	WBGene00167819	0	+	Y57G11C.681	TATTAGATCGAAGCTCAAACT	-5.18959	0.0274018	0.157831	0.292647	known	not DE
IV	15788909	15788929	21ur-1780	WBGene00049044	0	+	Y105C5A.353	TCTTTTCTAATAATGACGTCA	-5.07592	0.029648	0.157958	0.292804	known	not DE
IV	13836912	13836932	21ur-8399	WBGene00171237	0	-	H08M01.91	TACTGGATCAGGGGTACCCCA	-5.02866	0.0306354	0.157968	0.292804	known	not DE
IV	15755953	15755973	21ur-2078	WBGene00047262	0	-	Y105C5A.193	TTTATTGATACTTTTGCTACA	-1.44751	0.366653	0.157983	0.292804	known	not DE
IV	6032254	6032274	21ur-2946	WBGene00050457	0	-	C46G7.34	ACTTGTCATTTTATCGAAGAA	-5.11058	0.0289443	0.158178	0.293125	known	not DE
IV	14460270	14460290	21ur-13462	WBGene00167369	0	-	LLC1.56	TATTTAACTCAAATACTTCAA	-5.0571	0.0300373	0.158317	0.293341	known	not DE
IV	16239327	16239347	21ur-13892	WBGene00165927	0	+	H25K10.68	TTTTATAGTTTTAATTTGATA	-5.34555	0.024594	0.158488	0.293618	known	not DE
IV	14341549	14341569	21ur-879	WBGene00049949	0	-	Y67A10A.121	TATAGGACCTTTTTTCAGACA	-1.84577	0.278207	0.158524	0.293643	known	not DE
IV	15564190	15564210	21ur-12418	WBGene00171947	0	-	Y105C5A.1041	TATTACAATTCTCGACTTAGT	-4.91394	0.0331709	0.158646	0.293828	known	not DE
IV	15886580	15886600	21ur-13304	WBGene00165327	0	+	Y105C5B.637	TCTTGTTTAATAGGATTCGCA	-5.31155	0.0251805	0.158743	0.293966	known	not DE
IV	5520565	5520585	21ur-2196	WBGene00050255	0	+	B0273.33	TACTGCTTCTTTGTATAGGAC	-5.12501	0.0286562	0.158813	0.29404	known	not DE
IV	14869602	14869622	21ur-6581	WBGene00166698	0	-	Y57G11C.601	TCCACGGCTGAACAGGACAAT	-5.02203	0.0307764	0.158827	0.29404	known	not DE
IV	16004565	16004585	21ur-9352	WBGene00174310	0	-	Y105C5B.1355	TAATTTTGACAATCCATTTAC	-5.06035	0.0299697	0.158891	0.294117	known	not DE
IV	16122538	16122558	21ur-4990	WBGene00048403	0	-	Y105C5B.344	TGCTCGGAAATCATTAAAATA	-5.22181	0.0267966	0.159156	0.294567	known	not DE
IV	13680505	13680525	21ur-70	WBGene00049223	0	+	T23G4.39	TGATCCCACTTTTTTCACCTT	-1.83466	0.280358	0.159388	0.294955	known	not DE
II	14143404	14143424	novel_21ur-0425	novel_21ur-0425	0	+	NA	TAATTTTTCTTTGAGCTCCCG	-5.08822	0.0293964	0.159731	0.295547	novel	not DE
IV	13639937	13639957	21ur-3204	WBGene00047415	0	-	C08F11.35	TTAAAGCTATTTAAACTATGG	-5.07632	0.0296398	0.159849	0.295725	known	not DE
IV	13825041	13825061	21ur-3533	WBGene00050638	0	+	H08M01.53	TAAGACGAGTGCAGTCAATGG	-5.07818	0.0296016	0.159897	0.295771	known	not DE
IV	6428743	6428763	21ur-9760	WBGene00170157	0	+	Y73B6BL.170	TTTCTTCCACATTCCACACTC	-5.09852	0.0291871	0.160079	0.296064	known	not DE
IV	13961570	13961590	21ur-3100	WBGene00046798	0	-	C27H2.19	TAATGCATTTTTAATGTCGGA	-5.30159	0.0253549	0.1601	0.296064	known	not DE
IV	15356020	15356040	21ur-2157	WBGene00048561	0	-	Y73F8A.291	TGTGTATGTCGTCCCAAAAAA	-5.15115	0.0281416	0.160488	0.296741	known	not DE
IV	14705152	14705172	21ur-1193	WBGene00050386	0	-	Y57G11C.448	TCATAACAAACTGGGCATAAA	-1.94858	0.25907	0.160781	0.297228	known	not DE
IV	4944991	4945011	21ur-13024	WBGene00173824	0	+	Y9C9A.93	TTATTTCACCGTTTAAGCAGT	-5.04863	0.0302141	0.160797	0.297228	known	not DE
IV	14434909	14434929	21ur-10229	WBGene00166335	0	+	LLC1.51	TTTCTTTTCAACCATTCAAGT	-5.06073	0.0299618	0.160856	0.297296	known	not DE
IV	16817130	16817150	21ur-9288	WBGene00172956	0	+	Y116A8A.122	TGTCGGATAACCACATTGGAT	2.0716	4.20354	0.160931	0.297392	known	not DE
IV	5715627	5715647	21ur-8256	WBGene00170951	0	+	C55C3.52	TAACCACGATCAGTACTGAAC	-5.15718	0.0280243	0.160987	0.297454	known	not DE
IV	15663321	15663341	21ur-10551	WBGene00170182	0	-	Y105C5A.911	TTTATGCACGGTCTTGTACAT	-5.16592	0.0278551	0.161241	0.297881	known	not DE
IV	14962749	14962769	novel_21ur-1091	novel_21ur-1091	0	+	NA	TGATACCATTCTAACTCTGTG	-5.07078	0.0297538	0.161476	0.298275	novel	not DE
IV	16598684	16598704	21ur-13289	WBGene00172120	0	+	Y51H4A.786	TGAAAGAATTCATGACTGACA	-5.01255	0.0309793	0.16159	0.298444	known	not DE
IV	5286836	5286856	21ur-10189	WBGene00171329	0	-	F36H12.56	TAAATAGTTGTAACTTCAGCG	-5.13014	0.0285545	0.161679	0.298527	known	not DE
IV	16571635	16571655	21ur-702	WBGene00047178	0	-	Y51H4A.141	TAATAAAAACTTCGACAGGAA	-5.03374	0.0305276	0.16168	0.298527	known	not DE
IV	5565046	5565066	21ur-4713	WBGene00049727	0	-	T12E12.17	TCAATACTGCTCCATCGAGAA	-5.24781	0.0263179	0.161743	0.298601	known	not DE
IV	14410561	14410581	21ur-13022	WBGene00174968	0	-	F55B11.131	TTATTTCTCCTATCAACAAGC	-4.97287	0.0318433	0.161874	0.2988	known	not DE
IV	16674747	16674767	21ur-10690	WBGene00173049	0	+	Y51H4A.832	TGAATTATTTCTACTGTTTCT	-5.12696	0.0286175	0.161907	0.298819	known	not DE
IV	14444663	14444683	21ur-7991	WBGene00172771	0	-	LLC1.102	TTTGGAAGAGAACTCGATAAA	-5.06571	0.0298586	0.161957	0.298871	known	not DE
IV	15614607	15614627	21ur-10567	WBGene00172580	0	-	Y105C5A.1096	TTGTATGTCTTCAGCCATTTT	-5.11049	0.0289461	0.162001	0.298875	known	not DE
IV	5530807	5530827	21ur-8284	WBGene00165061	0	+	F35D6.3	TTAGGAATAATTTTAGGGATA	-4.97241	0.0318533	0.162005	0.298875	known	not DE
I	5818183	5818203	novel_21ur-0073	novel_21ur-0073	0	-	NA	TCTTTTCCGGACTTTTCTTGT	1.67106	3.18448	0.162076	0.298964	novel	not DE
IV	16461487	16461507	21ur-13345	WBGene00172763	0	-	VY10G11R.59	TCGGGAGTAAAATGTTGTATT	-5.10311	0.0290946	0.162229	0.299206	known	not DE
IV	15481312	15481332	21ur-11645	WBGene00172194	0	-	Y73F8A.960	TCCATCGATTTTATATAGGCT	-5.03749	0.0304485	0.162376	0.299434	known	not DE
IV	15301604	15301624	21ur-8935	WBGene00173239	0	-	Y73F8A.1042	TTTTCTTTCTAGCTTCAAACA	-5.07741	0.0296175	0.162496	0.299615	known	not DE
IV	4839326	4839346	21ur-233	WBGene00049683	0	+	Y17G9A.20	TAAACTTTTGATCCGGTTGCC	-5.09061	0.0293478	0.162533	0.299628	known	not DE
IV	4895146	4895166	21ur-756	WBGene00050076	0	+	T08B6.21	TAGACGCCATCCTCCAAATAC	1.61378	3.06053	0.162549	0.299628	known	not DE
II	9291050	9291070	novel_21ur-0327	novel_21ur-0327	0	-	NA	TCTTCGATTGTCCTCTTCACG	3.12094	8.69957	0.162864	0.300146	novel	not DE
IV	14382629	14382649	21ur-11976	WBGene00170667	0	+	Y67A10A.254	TTGTCATAATGTTGGGAGAAG	-4.91416	0.0331658	0.162875	0.300146	known	not DE
