## Supplemental Table 6 for "Gene duplication of SNAPC1 generates transcription factors for snRNAs and sex-specific piRNAs" (part 2 of 2)

### Sheet: 1.2(-); 1.3(-) L4 vs N2 L4 (continued)
chr	start	end	gene_name	gene_ID	score	strand	sequence_name	sequence	log2FC	FC	pvalue	padj	piRNA_type	psigDE
IV	6853566	6853586	21ur-9844	WBGene00166502	0	-	R13H7.4	TGTACTTTAAGTTCTCAAGGA	-5.01778	0.0308673	0.16291	0.300167	known	not DE
IV	16692657	16692677	novel_21ur-1389	novel_21ur-1389	0	-	NA	TATTTTTTTCAACTATTTATT	-4.99934	0.0312644	0.163248	0.300749	novel	not DE
IV	4955382	4955402	novel_21ur-0692	novel_21ur-0692	0	+	NA	TTACGGTGTCAATTGTGCAAT	-5.14983	0.0281674	0.163314	0.30077	novel	not DE
IV	16076425	16076445	21ur-9542	WBGene00166791	0	-	Y105C5B.750	TTTTTATGGGTGGTCATTGGT	-4.983	0.0316205	0.163325	0.30077	known	not DE
IV	14671874	14671894	21ur-2049	WBGene00050427	0	-	Y57G11C.457	TCTTACATTATTGACAGTTAG	-5.10165	0.0291239	0.163328	0.30077	known	not DE
III	7104118	7104138	novel_21ur-0530	novel_21ur-0530	0	-	NA	TTTGTTTCAGTTGGTTTCTTT	2.86233	7.27189	0.163366	0.300799	novel	not DE
IV	6405078	6405098	21ur-6998	WBGene00169564	0	-	Y73B6BL.161	TGAATAAGACAAATTAGACAA	-5.09223	0.0293147	0.163614	0.30112	known	not DE
IV	16545030	16545050	21ur-6935	WBGene00167528	0	+	Y51H4A.543	TACATTAATAATTTGGACAAA	-4.82827	0.0352002	0.163626	0.30112	known	not DE
IV	1605543	1605563	novel_21ur-0637	novel_21ur-0637	0	-	NA	TTTCATTCAATCGGCGTTGCT	-5.10359	0.0290847	0.16363	0.30112	novel	not DE
IV	5954809	5954829	21ur-10906	WBGene00171403	0	-	K02B2.28	TTTATCCGAAATTTTCCCAGC	-1.23867	0.423764	0.163632	0.30112	known	not DE
IV	14144177	14144197	21ur-13043	WBGene00174404	0	-	H12I19.110	TTATATCGTTAATCTGGCAAT	-4.9815	0.0316534	0.163709	0.301166	known	not DE
IV	14463088	14463108	21ur-719	WBGene00045727	0	-	LLC1.5	TTCCATTTTTGCTTGCTTCAA	-5.06683	0.0298354	0.163715	0.301166	known	not DE
IV	15602635	15602655	21ur-13419	WBGene00167107	0	+	Y105C5A.665	TCACTCGCAGCTGAAAGATGT	-5.07934	0.0295779	0.163725	0.301166	known	not DE
IV	13796983	13797003	21ur-13659	WBGene00169712	0	+	Y45F10D.94	TAAAGGTCCCCGTTTAATTGC	-5.12278	0.0287006	0.163881	0.301411	known	not DE
IV	14101269	14101289	21ur-7608	WBGene00166645	0	+	F52B11.51	TACTGAATGGAAGAACTGGAA	-5.12553	0.0286459	0.164123	0.301814	known	not DE
IV	16130751	16130771	21ur-1116	WBGene00049359	0	+	Y105C5B.437	TATTGTGAGAAATAAAGAAAT	-1.41844	0.374116	0.164178	0.301873	known	not DE
IV	14859712	14859732	21ur-6857	WBGene00173979	0	+	Y57G11C.1076	TAGTTCGTAAAAAACCCAAAT	-5.04764	0.0302349	0.164305	0.302063	known	not DE
IV	15664354	15664374	21ur-9435	WBGene00170088	0	-	Y105C5A.899	TTAGATTTGGATTTGAAATTT	-0.834987	0.560588	0.164327	0.302063	known	not DE
IV	2822676	2822696	21ur-13160	WBGene00171446	0	-	Y54G2A.55	TGTAGTCGAAGTTTCAATTGT	-4.98334	0.0316131	0.164369	0.302098	known	not DE
IV	15981545	15981565	21ur-13471	WBGene00173573	0	+	Y105C5B.1286	TATTGAAACCTTGAGAACTAT	-5.13922	0.0283754	0.164423	0.302147	known	not DE
II	13123691	13123711	novel_21ur-0374	novel_21ur-0374	0	-	NA	TTAAGTGTGACTTCTGCTTTT	-5.11143	0.0289272	0.164441	0.302147	novel	not DE
IV	14735127	14735147	21ur-5441	WBGene00046385	0	-	Y57G11C.113	TCCCGCTTTCTTTCTACACAC	-5.28766	0.025601	0.164471	0.302159	known	not DE
III	7359293	7359313	novel_21ur-0532	novel_21ur-0532	0	+	NA	TCTCTCGGCTTTCTGCTTCTT	1.52215	2.87219	0.164495	0.30216	novel	not DE
IV	14937176	14937196	21ur-5382	WBGene00047767	0	+	Y57G11C.229	TGCCAGTTACACAGTTACACA	-5.0927	0.0293052	0.164543	0.302198	known	not DE
IV	14402914	14402934	21ur-10577	WBGene00168284	0	+	F55B11.86	TTGATAAACTGTTAAAATGCA	-4.9708	0.0318889	0.16459	0.302198	known	not DE
IV	15560945	15560965	21ur-10205	WBGene00171716	0	-	Y105C5A.1021	TTTTGTTCGCAAATCTGTCCA	-4.95026	0.0323462	0.164594	0.302198	known	not DE
IV	13615983	13616003	21ur-2289	WBGene00048318	0	-	C08F11.41	TCTTGCTAGTCCTCTGTCGAG	-0.488504	0.712764	0.164607	0.302198	known	not DE
IV	5482418	5482438	21ur-10606	WBGene00168464	0	-	T11F8.8	TTCAAAAACTCTCATCAAAAT	-5.07266	0.029715	0.164668	0.302269	known	not DE
IV	15176932	15176952	21ur-9917	WBGene00165465	0	-	Y40H7A.164	TATGTTTTTTCATTTCCGTTG	-5.10583	0.0290398	0.164707	0.302298	known	not DE
IV	15688401	15688421	21ur-4076	WBGene00050217	0	+	Y105C5A.456	TGTCTCGCCAACTGCAAGCCA	-5.14967	0.0281705	0.164802	0.30243	known	not DE
IV	15218976	15218996	21ur-1843	WBGene00049609	0	-	Y40H7A.116	TGGGATGTTCAGCTCATATAC	-4.9104	0.0332523	0.164892	0.302555	known	not DE
IV	16186763	16186783	21ur-10022	WBGene00165380	0	+	Y7A9A.29	TTTATCCATTGTATTCATTGA	-1.79511	0.288151	0.164965	0.302634	known	not DE
X	9071288	9071308	21ur-15566	WBGene00172729	0	-	F47E1.7	GTTACTGAGTGTTCAGTTGAA	2.1596	4.46792	0.164982	0.302634	known	not DE
IV	16082940	16082960	21ur-9284	WBGene00170057	0	+	Y105C5B.1012	TGTTGAGCAGGTTGGTGTTTT	-5.04926	0.0302011	0.165038	0.302695	known	not DE
IV	15818284	15818304	21ur-2684	WBGene00049261	0	+	Y105C5A.375	TAGAGGTGCACTGTGAGTTAA	2.11315	4.32634	0.165065	0.302703	known	not DE
IV	16987902	16987922	21ur-11335	WBGene00168680	0	-	Y116A8C.297	TTTGTCTGAAAATAAGGAGTT	-5.11035	0.0289488	0.165211	0.302929	known	not DE
IV	6081936	6081956	novel_21ur-0798	novel_21ur-0798	0	-	NA	TTTTGTTTTTTTTTCTTGTTG	-5.10806	0.0289949	0.165304	0.303056	novel	not DE
IV	15885953	15885973	21ur-10365	WBGene00174045	0	-	Y105C5B.1329	TCTTTCTTTTTCCTAATATGA	-4.92541	0.0329082	0.165359	0.303104	known	not DE
IV	16583605	16583625	21ur-5810	WBGene00168061	0	+	Y51H4A.569	TTTTGCACGGTTTCGTATTAA	-4.98028	0.0316802	0.165375	0.303104	known	not DE
IV	14499943	14499963	21ur-8523	WBGene00166130	0	+	Y57G11A.100	TTCTTACAAAATCCCAACGTT	-5.03171	0.0305706	0.165492	0.303276	known	not DE
IV	14398349	14398369	21ur-3723	WBGene00046617	0	-	Y67A10A.46	TCTGTGCGGTTCACATTTCGT	-4.95235	0.0322994	0.165677	0.303572	known	not DE
IV	5105258	5105278	21ur-10277	WBGene00167516	0	-	C02B10.39	TTCGATCTTCAAAACAGTTGC	-1.40295	0.378155	0.165724	0.303616	known	not DE
IV	6437203	6437223	21ur-9689	WBGene00169073	0	+	Y73B6BL.153	TATGTACCATTTTACTTTTCC	-5.09386	0.0292817	0.165746	0.303616	known	not DE
IV	16564731	16564751	21ur-4567	WBGene00045765	0	-	Y51H4A.47	TAAAGACAATAGTTTGATTCA	-5.20371	0.0271348	0.165848	0.303728	known	not DE
IV	14415831	14415851	21ur-5085	WBGene00045690	0	-	F55B11.10	TAGATCGTTATGGAATGTTCT	-5.02914	0.0306251	0.165854	0.303728	known	not DE
IV	15547608	15547628	21ur-4949	WBGene00047673	0	-	Y73F8A.218	TTATAATCCAGCACATGTTAT	-4.91527	0.0331403	0.165995	0.303944	known	not DE
IV	14951319	14951339	21ur-6421	WBGene00165161	0	+	Y41E3.222	TTTTCTGTTCATGGAGACAAT	-4.99109	0.0314435	0.166136	0.304152	known	not DE
IV	14833816	14833836	21ur-3747	WBGene00050394	0	-	Y57G11C.450	TCCTGCCCCTCATTCCAATTC	-1.1384	0.454263	0.166155	0.304152	known	not DE
IV	15432753	15432773	21ur-12476	WBGene00169214	0	-	Y73F8A.765	TACTTCTATCCAGTTTTTTTC	-4.83096	0.0351347	0.166181	0.304152	known	not DE
IV	13723918	13723938	21ur-7812	WBGene00168350	0	+	C47A4.96	TCAGCGAATTCAGAGAAAAAC	-5.18263	0.0275342	0.166208	0.304152	known	not DE
IV	16165446	16165466	21ur-9833	WBGene00170591	0	-	Y105C5B.1058	TGTTAGTAAAAAAATTCGAGA	-5.03711	0.0304565	0.166224	0.304152	known	not DE
IV	6809007	6809027	21ur-10011	WBGene00165811	0	+	C17H12.15	TTTCTTGAACCTCAAAATACA	-5.03504	0.0305001	0.166641	0.304816	known	not DE
II	12746686	12746706	novel_21ur-0367	novel_21ur-0367	0	+	NA	TTAGCACACTGGGAAGTCTCG	-5.28059	0.0257267	0.166652	0.304816	novel	not DE
IV	13608496	13608516	21ur-12100	WBGene00170744	0	-	C08F11.95	TTATGTTATGCCGAAGGTAGA	-4.99566	0.031344	0.166656	0.304816	known	not DE
IV	5153860	5153880	21ur-7868	WBGene00165094	0	-	C24D10.23	TTTTTTCATTCGGAGATATTG	-4.99253	0.0314122	0.166743	0.304934	known	not DE
IV	15090045	15090065	novel_21ur-1108	novel_21ur-1108	0	+	NA	TATTGTGCTTCTTTCGAATGA	-4.99352	0.0313906	0.166896	0.305109	novel	not DE
IV	15100539	15100559	21ur-12939	WBGene00170815	0	+	Y41E3.372	TTCTGGATTTGTTGGTTTTTT	-4.87588	0.0340577	0.166918	0.305109	known	not DE
IV	16606992	16607012	novel_21ur-1300	novel_21ur-1300	0	-	NA	TCTTTGTAGAGATTTAATCAA	-5.18139	0.0275579	0.166931	0.305109	novel	not DE
IV	17046413	17046433	21ur-10094	WBGene00174828	0	+	Y116A8C.459	TGGATTTATTCGATTTTTTAT	-5.08739	0.0294131	0.166943	0.305109	known	not DE
IV	6983031	6983051	21ur-8882	WBGene00168294	0	+	ZK381.20	TCTCAAAATAGAATGATCAAA	-5.02197	0.0307776	0.166956	0.305109	known	not DE
IV	15918356	15918376	21ur-6949	WBGene00173441	0	+	Y105C5B.1278	TTCATGTGCAAAAAAAGAATT	-5.20295	0.0271491	0.166977	0.305109	known	not DE
IV	4894235	4894255	21ur-10686	WBGene00174315	0	-	T08B6.59	TGACGGCATAAGTTTGACATC	-4.95392	0.0322642	0.167017	0.305139	known	not DE
IV	16555087	16555107	21ur-9444	WBGene00166228	0	+	Y51H4A.467	TGTTGGTAAAGCTGTGGAAAT	-4.88369	0.0338737	0.167086	0.305222	known	not DE
IV	5337359	5337379	21ur-4186	WBGene00046829	0	-	Y4C6B.12	TCATAATGTCGAACCGATAAA	-1.10204	0.465858	0.167293	0.305558	known	not DE
IV	14259685	14259705	novel_21ur-0984	novel_21ur-0984	0	+	NA	TTTAGGATTTGGAAATGACCG	-5.14436	0.0282743	0.167323	0.305571	novel	not DE
IV	13698477	13698497	21ur-11562	WBGene00167593	0	+	T23G4.76	TGGCAAATAATACTGGTGAGC	-5.21647	0.0268958	0.167471	0.305799	known	not DE
IV	15974310	15974330	21ur-8179	WBGene00166848	0	-	Y105C5B.757	TAAGATAAAAATTATGACCGA	-5.16635	0.0278466	0.167494	0.305799	known	not DE
IV	13989630	13989650	21ur-10423	WBGene00174400	0	+	Y37A1B.320	TATTCCTATTGACATGGACTC	-4.97276	0.0318456	0.167567	0.305891	known	not DE
IV	14586228	14586248	21ur-1509	WBGene00050161	0	-	Y57G11B.88	TCTACGTGTTTGTTTGTTTGT	-5.20697	0.0270735	0.167675	0.306045	known	not DE
IV	13624678	13624698	21ur-8414	WBGene00172719	0	+	C08F11.104	TTTTTCATGCGTTCAGAATTT	-4.7767	0.0364813	0.167826	0.306279	known	not DE
IV	14142437	14142457	21ur-10489	WBGene00166005	0	-	H12I19.59	TAAAAATCTGAAGAAACGCAT	-5.13499	0.0284587	0.168146	0.306819	known	not DE
IV	14475280	14475300	novel_21ur-1006	novel_21ur-1006	0	-	NA	TAATACTCTTTAATCTTATGT	-5.01784	0.0308659	0.168172	0.306826	novel	not DE
V	12692682	12692702	novel_21ur-1569	novel_21ur-1569	0	+	NA	TCTCCACGCTGTTTGACGCTG	1.58671	3.00363	0.168375	0.307153	novel	not DE
III	4404578	4404598	novel_21ur-0511	novel_21ur-0511	0	+	NA	TCGAATTTTGAACGGTATTCG	2.15193	4.44422	0.168514	0.307364	novel	not DE
IV	14980110	14980130	21ur-9466	WBGene00168954	0	+	Y41E3.325	TCGTTCCCCGAAAATGTTATT	-4.94892	0.0323761	0.16859	0.307428	known	not DE
IV	16683320	16683340	novel_21ur-1376	novel_21ur-1376	0	+	NA	TTGATGCACGATATTTTTTGC	-4.91514	0.0331432	0.168596	0.307428	novel	not DE
IV	5524271	5524291	21ur-7458	WBGene00172484	0	+	B0273.94	TTCCATTGATTTTTTTGCCAG	-5.12702	0.0286162	0.16864	0.307466	known	not DE
IV	15975288	15975308	21ur-614	WBGene00049166	0	-	Y105C5B.415	TGGTGATTACCAACTCAATTT	-5.26399	0.0260244	0.168773	0.307667	known	not DE
IV	14450836	14450856	21ur-4786	WBGene00047093	0	+	LLC1.15	TCATCCATTTTTCGATTTTGG	-5.00519	0.0311378	0.1689	0.307856	known	not DE
IV	16256896	16256916	21ur-14133	WBGene00170907	0	-	F38C2.66	TTGTTGTTCTTTTGCCGCTTG	-4.92001	0.0330316	0.169013	0.308019	known	not DE
IV	15857851	15857871	21ur-12136	WBGene00165055	0	-	Y105C5A.517	TTAATCCGTTTACTTTTAGAT	-4.98608	0.031553	0.169172	0.308266	known	not DE
IV	15614141	15614161	21ur-5234	WBGene00046882	0	-	Y105C5A.158	TGTTATCGAAAGATCTAAAGG	-5.10323	0.029092	0.169256	0.308378	known	not DE
IV	5140762	5140782	21ur-7010	WBGene00172176	0	+	AC7.59	TTTAACCGATATCAGAAAAAT	-5.08332	0.0294964	0.169367	0.308537	known	not DE
IV	16582998	16583018	21ur-5602	WBGene00174738	0	+	Y51H4A.919	TTTTGACACGCTATAAAAATG	0.777039	1.71361	0.169423	0.308555	known	not DE
IV	5820979	5820999	21ur-3912	WBGene00046313	0	+	C10G6.4	TCATTTGGGTGAAGAAATCAA	-5.10761	0.029004	0.169431	0.308555	known	not DE
IV	15572558	15572578	novel_21ur-1179	novel_21ur-1179	0	-	NA	TTTTATTTTCTGGCAGCATTT	-4.8901	0.0337236	0.169458	0.308555	novel	not DE
IV	13690975	13690995	21ur-11516	WBGene00174579	0	-	T23G4.122	TTAAAGTTGGTGTGGTCGAAT	2.73514	6.65824	0.169471	0.308555	known	not DE
IV	16274350	16274370	21ur-3765	WBGene00048943	0	-	F38C2.38	TTAATTATTTTATTTTCCGAG	-4.91406	0.0331682	0.169538	0.30862	known	not DE
IV	5031508	5031528	21ur-1140	WBGene00049889	0	-	C09B9.21	TGCCCAATGATGCAACTGAAG	-5.16963	0.0277835	0.169553	0.30862	known	not DE
IV	14552503	14552523	21ur-4648	WBGene00048645	0	-	Y57G11B.63	TACTCAATTGATGGTTTTTTG	-5.0448	0.0302946	0.169613	0.308687	known	not DE
IV	16193923	16193943	21ur-12338	WBGene00174804	0	-	Y7A9A.77	TCCGTACAGTTTTCTAACTCA	2.99014	7.94549	0.169778	0.308945	known	not DE
IV	15964516	15964536	21ur-12396	WBGene00173929	0	+	Y105C5B.1317	TATTGGCTCAGGAAATTAGTT	-5.09037	0.0293526	0.169805	0.308951	known	not DE
IV	15854847	15854867	21ur-15307	WBGene00168461	0	-	Y105C5A.756	TAGTTAATAGAGGATTTTTGA	-4.867	0.0342679	0.169836	0.308965	known	not DE
IV	7065530	7065550	21ur-9189	WBGene00167973	0	+	Y43B11AL.4	TACAGTGTTGAAATTTCGTTC	-4.95802	0.0321727	0.169867	0.308978	known	not DE
IV	15260081	15260101	21ur-1254	WBGene00048122	0	-	Y73F8A.254	TTTTCGCGTGTTTAGGTTAAA	-4.98262	0.0316287	0.169895	0.308988	known	not DE
IV	14490719	14490739	21ur-7736	WBGene00169331	0	-	Y57G11A.149	TTTGCTCATTTGACTAAACAT	-5.00972	0.0310402	0.169928	0.309004	known	not DE
IV	13871567	13871587	21ur-11991	WBGene00165383	0	-	B0513.45	TTGCTTTTGTAGAACTGACTT	-4.90804	0.0333067	0.169963	0.309027	known	not DE
IV	6013576	6013596	novel_21ur-0756	novel_21ur-0756	0	-	NA	TTTTCGCATCGAATGGATCTA	-5.14789	0.0282053	0.169992	0.309036	novel	not DE
IV	14836341	14836361	novel_21ur-1071	novel_21ur-1071	0	+	NA	TAGTGTAGATTTACAAAGTTC	-4.91298	0.0331929	0.17008	0.309154	novel	not DE
IV	6467643	6467663	21ur-9504	WBGene00172071	0	-	Y73B6BL.209	TATCAGTAAACGTTTGCCTAT	-4.96864	0.0319367	0.170134	0.309209	known	not DE
IV	15315851	15315871	21ur-12316	WBGene00171090	0	+	Y73F8A.889	TCTGACAAGCTATGCCCGTGT	-4.88648	0.0338084	0.1702	0.309286	known	not DE
IV	16185742	16185762	21ur-8280	WBGene00167888	0	-	Y7A9A.45	TTCAAGCAATCCAAACGATTT	-4.92962	0.0328122	0.170396	0.309601	known	not DE
IV	15661006	15661026	21ur-966	WBGene00049581	0	+	Y105C5A.408	TGATAGCTGGAAAAAGTATTT	-5.03305	0.0305422	0.170471	0.309694	known	not DE
IV	6058591	6058611	21ur-5973	WBGene00171841	0	+	H16O14.53	TTAGTTCTCTCTCCGTTGTTA	-2.02011	0.24654	0.170599	0.309883	known	not DE
IV	5278458	5278478	21ur-6810	WBGene00173202	0	+	F36H12.60	TTTATGATTGAGACAGTCGAA	-4.91595	0.0331247	0.170766	0.310144	known	not DE
IV	13823316	13823336	21ur-8402	WBGene00173261	0	+	H08M01.102	TACAGTGGAATTCAAAAAAAT	-4.8967	0.0335697	0.171007	0.310539	known	not DE
IV	15912012	15912032	21ur-1240	WBGene00050176	0	+	Y105C5B.520	TCCTTTCTTATGACGGTTTGA	-5.13012	0.0285548	0.171066	0.310603	known	not DE
IV	5639341	5639361	21ur-10777	WBGene00170356	0	+	B0547.20	TAGAACTTTTTGGTTAATTGT	-5.02797	0.0306501	0.171192	0.31079	known	not DE
II	3374009	3374029	21ur-14793	WBGene00165601	0	+	Y49F6C.9	TGGAAAAATTGCAAGAATTAG	2.24664	4.74575	0.171429	0.311177	known	not DE
II	9503510	9503530	21ur-15401	WBGene00174785	0	-	R134.3	TACAATAATAGAAGAACATGG	-5.03173	0.0305703	0.171478	0.311223	known	not DE
IV	15566610	15566630	21ur-4874	WBGene00047234	0	+	Y105C5A.187	TGCACTTGTAGTTTCGCCCTC	-2.02211	0.246198	0.171645	0.311484	known	not DE
IV	15571743	15571763	21ur-2361	WBGene00046771	0	+	Y105C5A.149	TGCTGTTAGCATAGATTAATG	-0.880638	0.543127	0.171734	0.311603	known	not DE
IV	15677164	15677184	novel_21ur-1187	novel_21ur-1187	0	-	NA	TGAACTTTCGAACTAACCCAA	-5.02062	0.0308066	0.171786	0.311655	novel	not DE
IV	14469862	14469882	21ur-5238	WBGene00048463	0	-	Y67A10B.2	TAGTTTCCCCGTAATCGGAAT	-5.09036	0.0293528	0.171861	0.311746	known	not DE
IV	14752815	14752835	novel_21ur-1051	novel_21ur-1051	0	+	NA	TGGACGAAATTGCAATATGTT	-4.99594	0.031338	0.171928	0.311784	novel	not DE
IV	2033096	2033116	novel_21ur-0639	novel_21ur-0639	0	-	NA	TTTGTAGCCGAAATTCGCAGT	1.98673	3.96337	0.171929	0.311784	novel	not DE
IV	14390876	14390896	21ur-3959	WBGene00047609	0	+	Y67A10A.67	TCCAACACAGAAATTGCCAGG	-4.99732	0.0313081	0.172079	0.311978	known	not DE
IV	17021704	17021724	novel_21ur-1460	novel_21ur-1460	0	+	NA	TTTTTGAATAAAATTTTGAAT	-5.01068	0.0310196	0.172083	0.311978	novel	not DE
IV	5320422	5320442	21ur-3603	WBGene00049979	0	+	Y4C6B.22	TACATCCATCATCTATTCGGT	-5.13047	0.0285479	0.17212	0.312003	known	not DE
IV	16800691	16800711	21ur-7974	WBGene00165869	0	+	Y116A8A.74	TATAGTTAATCGATATTCGTA	-4.8695	0.0342086	0.172208	0.312119	known	not DE
IV	16375997	16376017	21ur-11590	WBGene00169685	0	+	Y7A9D.50	TGATAGACTAGAACAAATCAA	-5.03147	0.0305758	0.172244	0.312142	known	not DE
IV	6994956	6994976	21ur-7120	WBGene00168233	0	-	ZK381.19	TGAAGAGCAATGCATTTTTGT	-5.07906	0.0295835	0.172458	0.312487	known	not DE
IV	14040712	14040732	21ur-6794	WBGene00165228	0	-	Y37A1B.150	TGGTATTGTTTTCATGAAAAA	-5.0061	0.0311182	0.172504	0.312527	known	not DE
IV	16449699	16449719	21ur-7038	WBGene00170062	0	-	Y10G11A.57	TGTTCTAGAATAAAATAAAAT	-5.00816	0.0310738	0.172969	0.313327	known	not DE
IV	13955567	13955587	novel_21ur-0953	novel_21ur-0953	0	+	NA	TGTTTGTACAAGTTTTTGACC	-4.95949	0.0321398	0.173117	0.313552	novel	not DE
IV	15795513	15795533	21ur-5415	WBGene00049679	0	-	Y105C5A.419	TCGTAAATTTTCACATGTAAA	-5.03923	0.0304116	0.173352	0.313935	known	not DE
IV	17162266	17162286	21ur-14953	WBGene00172905	0	-	C52D10.111	TCTGTTTGATTTGATTCTGGC	-5.42465	0.0232818	0.173525	0.314204	known	not DE
IV	15659924	15659944	21ur-7709	WBGene00171428	0	+	Y105C5A.1005	TCTACCGTACAAAATATAATA	-4.96572	0.0320014	0.173639	0.314368	known	not DE
IV	15313186	15313206	novel_21ur-1146	novel_21ur-1146	0	-	NA	TTCCTCTGTTTTTCTGTATGA	-1.82784	0.281687	0.173687	0.314411	novel	not DE
IV	158969	158989	novel_21ur-0628	novel_21ur-0628	0	+	NA	TCTCTGCTCGAATCATCACCG	1.18962	2.28093	0.173734	0.314454	novel	not DE
IV	16668416	16668436	novel_21ur-1362	novel_21ur-1362	0	+	NA	TATTTCTAATCTTTGTGAATC	-4.98139	0.0316557	0.173938	0.31478	novel	not DE
IV	13863338	13863358	21ur-2095	WBGene00050672	0	+	B0513.42	TGGGTCTCATATCTTAATTCA	-4.98866	0.0314965	0.174159	0.315136	known	not DE
IV	16543751	16543771	21ur-14202	WBGene00166371	0	-	Y51H4A.474	TTGGATAGTCTCACGGTCAAT	-5.18824	0.0274274	0.174341	0.315424	known	not DE
IV	16107579	16107599	21ur-431	WBGene00049794	0	+	Y105C5B.488	TAAGATAAACGTAAATACAGC	-4.81208	0.0355974	0.17439	0.315468	known	not DE
II	2041141	2041161	novel_21ur-0233	novel_21ur-0233	0	+	NA	TTTCAATCACTCCAGACATCT	-4.96227	0.0320781	0.174553	0.315721	novel	not DE
IV	5879903	5879923	21ur-12541	WBGene00167833	0	+	H04M03.39	TAAATATATTATTAGGTAGAA	-4.89089	0.033705	0.17461	0.315774	known	not DE
IV	6246982	6247002	21ur-10928	WBGene00172949	0	+	F58F9.20	TTGTCCTAAGAATGCCATTTC	-5.02664	0.0306783	0.174638	0.315774	known	not DE
IV	14569626	14569646	21ur-4837	WBGene00049911	0	+	Y57G11B.86	TCCTCTCGTTTTGCCAATATT	-1.23446	0.425002	0.174672	0.315774	known	not DE
IV	14009393	14009413	21ur-4644	WBGene00046310	0	+	Y37A1B.41	TATTCCTACCTTTAAAGTGTT	-5.0706	0.0297576	0.174699	0.315774	known	not DE
IV	15370596	15370616	21ur-14641	WBGene00165495	0	+	Y73F8A.542	TTAAAAATTGTTACTGTTTCT	-5.21136	0.0269913	0.174702	0.315774	known	not DE
IV	16387132	16387152	21ur-2142	WBGene00046461	0	+	Y7A9D.10	TGGTTCATTTGTAGTCTACCA	-4.93107	0.0327793	0.174807	0.315856	known	not DE
IV	13741624	13741644	21ur-8791	WBGene00168141	0	-	C47A4.95	TACTAAGATCTTGTGCATGCA	-5.01317	0.030966	0.174813	0.315856	known	not DE
IV	14672518	14672538	21ur-3674	WBGene00045906	0	-	Y57G11C.80	TTCCTGTTTTTTTGTACACAC	-1.45326	0.365196	0.174819	0.315856	known	not DE
III	10742579	10742599	novel_21ur-0590	novel_21ur-0590	0	-	NA	TTTTGTCGGTTTCGCATCGTT	2.87534	7.33775	0.174878	0.315907	novel	not DE
IV	14565315	14565335	21ur-14007	WBGene00165139	0	+	Y57G11B.99	TTTCTAAAAATCGCTGACAAT	-4.90158	0.0334563	0.174895	0.315907	known	not DE
IV	6015470	6015490	novel_21ur-0758	novel_21ur-0758	0	-	NA	TCTTTGAGCTAACCCTAAATA	-5.07164	0.0297361	0.175017	0.316084	novel	not DE
IV	16982881	16982901	21ur-8610	WBGene00174413	0	+	Y116A8C.446	TTTGATTCCCTTAGCACATAC	-5.11695	0.0288167	0.175067	0.31613	known	not DE
IV	16704661	16704681	21ur-4715	WBGene00047762	0	+	Y51H4A.185	ATATAATATCAATCAAATCAA	-4.96897	0.0319294	0.175317	0.316538	known	not DE
IV	15986597	15986617	21ur-10828	WBGene00166794	0	+	Y105C5B.751	CTAGTGATTGAGTAGTAATGC	-5.08895	0.0293815	0.175401	0.316647	known	not DE
IV	16363632	16363652	21ur-1228	WBGene00046419	0	+	C35D6.23	TATTACGCATTGTGATTTTCG	-5.02952	0.030617	0.17545	0.316692	known	not DE
IV	17173254	17173274	21ur-2722	WBGene00048807	0	-	C52D10.48	TGCTAATTATTCCAACCCCGA	-4.94475	0.0324699	0.175541	0.316814	known	not DE
IV	5143177	5143197	21ur-9366	WBGene00170969	0	-	AC7.47	TTTTTTAGGAGTTTTACTACT	-5.26794	0.0259533	0.175726	0.317104	known	not DE
IV	14587996	14588016	21ur-3475	WBGene00045776	0	+	Y57G11B.14	TGCTCGCCTTGTTTAATATAC	-4.98993	0.0314689	0.175777	0.317152	known	not DE
IV	13691588	13691608	21ur-661	WBGene00048981	0	+	T23G4.34	TTAATGTGCTTTACTTTAGTT	-5.04009	0.0303936	0.176037	0.317577	known	not DE
IV	15665259	15665279	21ur-4107	WBGene00049738	0	+	Y105C5A.425	TGAGATTTTGCTTACAATTAG	-4.81137	0.0356151	0.176084	0.31762	known	not DE
IV	16526709	16526729	21ur-11880	WBGene00171132	0	+	Y51H4A.716	TTTTAAAGAATCTTTTGCGGA	-1.82874	0.28151	0.176155	0.317704	known	not DE
IV	6480089	6480109	21ur-3202	WBGene00049153	0	+	Y73B6BL.73	TGGTAAATATATATCTCACGG	-4.97405	0.0318172	0.17672	0.31868	known	not DE
II	9531143	9531163	novel_21ur-0339	novel_21ur-0339	0	-	NA	TCGACTTTTTCGAATTTGATA	-4.95717	0.0321916	0.176846	0.31886	novel	not DE
IV	13610751	13610771	21ur-4995	WBGene00049901	0	+	C08F11.52	TACGCCACACGCTCATTCCTC	-4.93207	0.0327567	0.176868	0.31886	known	not DE
IV	15628232	15628252	21ur-4813	WBGene00046301	0	-	Y105C5A.108	TGGGCTAATTTTATCTCAACA	-1.37927	0.384413	0.176905	0.318869	known	not DE
IV	5214660	5214680	21ur-1347	WBGene00047363	0	+	Y59E9AL.11	TCGAAATAACAATTGTACTTG	-4.89174	0.0336852	0.176921	0.318869	known	not DE
IV	16259221	16259241	21ur-2896	WBGene00048208	0	+	F38C2.29	TTCACGGACTACATAAGTTGC	-5.09909	0.0291758	0.176982	0.318879	known	not DE
IV	14566352	14566372	21ur-6221	WBGene00174011	0	-	Y57G11B.210	TTTACCAAACTTCTTCAGACG	-0.809891	0.570425	0.176989	0.318879	known	not DE
II	2033643	2033663	novel_21ur-0221	novel_21ur-0221	0	-	NA	TTCATTCGTATCGCGACAAGG	1.55018	2.92853	0.176999	0.318879	novel	not DE
IV	15171422	15171442	21ur-13073	WBGene00166949	0	+	Y40H7A.179	TTACTGCAGTCGTTGAATGGT	-5.15114	0.0281418	0.177047	0.31892	known	not DE
IV	13758037	13758057	21ur-1516	WBGene00049416	0	-	F56F12.11	TGTGGTGCTTGAACTTATCTC	-0.458142	0.727923	0.177144	0.319053	known	not DE
IV	16977462	16977482	21ur-8823	WBGene00166983	0	-	Y116A8C.251	TTGTTGGAAAAATCGTCTAAT	-4.95884	0.0321545	0.177176	0.319066	known	not DE
IV	5607070	5607090	21ur-10079	WBGene00174951	0	-	F26D12.96	TTAAAGCAGCCTAAGTAAACG	-5.04661	0.0302565	0.177327	0.319295	known	not DE
IV	15346996	15347016	21ur-8868	WBGene00171323	0	+	Y73F8A.905	TGCCAGTCCTCTCCAAATTTT	-4.95561	0.0322265	0.177395	0.319365	known	not DE
IV	17154906	17154926	21ur-11332	WBGene00169002	0	+	Y116A8C.306	TTTGTTTGGACATTTTTAAAA	-4.98084	0.0316679	0.177436	0.319365	known	not DE
IV	5867988	5868008	novel_21ur-0742	novel_21ur-0742	0	-	NA	TTGCATACGGAATTTTATCTT	-4.8596	0.0344441	0.177454	0.319365	novel	not DE
IV	13832900	13832920	21ur-5041	WBGene00049967	0	-	H08M01.45	TATAGTATGTTCCAGAGGTGG	-0.947592	0.518497	0.177463	0.319365	known	not DE
IV	14634032	14634052	21ur-12113	WBGene00165342	0	+	F13G11.58	TTAGTTGAGTAGTTAAAATGA	-4.8861	0.0338171	0.177806	0.319939	known	not DE
IV	15601761	15601781	21ur-6222	WBGene00170621	0	-	Y105C5A.947	TGGAATCAATATGATGAGATC	-4.93206	0.0327569	0.177966	0.320184	known	not DE
IV	5119257	5119277	21ur-9368	WBGene00172403	0	+	AC7.62	TTTTTGCGAAATTAGCTGCAC	-5.10116	0.0291338	0.178018	0.320224	known	not DE
IV	16914821	16914841	21ur-2950	WBGene00048649	0	-	Y116A8C.134	TCATGTATTTTCTAGTTTTCC	-4.96817	0.0319472	0.178037	0.320224	known	not DE
IV	16372741	16372761	novel_21ur-1267	novel_21ur-1267	0	+	NA	TATGTTTTTTTCTGTTTCAAT	-4.83892	0.0349415	0.178113	0.320318	novel	not DE
IV	16563572	16563592	21ur-5708	WBGene00166023	0	-	Y51H4A.457	TTTTAACAGCGGAGAGTTTGT	-4.85275	0.0346081	0.178332	0.320668	known	not DE
IV	15351031	15351051	21ur-12622	WBGene00171838	0	+	Y73F8A.938	TTTTTCATTTTCAATAATTCG	-4.98007	0.0316847	0.178384	0.320717	known	not DE
IV	13928653	13928673	21ur-590	WBGene00049612	0	+	Y37A1A.51	TTCCCATCTCAAATTAGCCAA	-5.08635	0.0294345	0.17842	0.320739	known	not DE
IV	13909316	13909336	21ur-14069	WBGene00167276	0	-	Y37A1A.90	TTTATTGAGAGAAATTATATT	-4.88795	0.0337739	0.178518	0.320835	known	not DE
IV	13927085	13927105	21ur-3911	WBGene00045793	0	+	Y37A1A.8	TCGAAATTTCTTTTTGCTTCA	-4.74872	0.0371957	0.178522	0.320835	known	not DE
IV	15497194	15497214	21ur-6575	WBGene00171026	0	-	Y73F8A.883	TTATTCCCAGGACCGATAATA	-5.01788	0.030865	0.178728	0.321138	known	not DE
IV	15614138	15614158	21ur-1736	WBGene00048695	0	-	Y105C5A.322	TATCGAAAGATCTAAAGGTAA	-4.83313	0.0350819	0.17874	0.321138	known	not DE
IV	13683849	13683869	21ur-8587	WBGene00172994	0	+	T23G4.111	TAGGAAACTAAATAATTTTGA	-5.06043	0.029968	0.178858	0.321307	known	not DE
IV	14419463	14419483	21ur-3841	WBGene00050819	0	+	F55B11.58	TATGGGTTTATTCAATTTACC	-5.04725	0.0302432	0.178921	0.321377	known	not DE
IV	14584885	14584905	21ur-146	WBGene00046101	0	+	Y57G11B.22	TCGTGAGTAACAGTAGTTTTT	-1.10437	0.465104	0.178983	0.321445	known	not DE
I	12655497	12655517	novel_21ur-0151	novel_21ur-0151	0	+	NA	TTTAGTCTCCAATGAACTCCA	1.87609	3.67079	0.179192	0.321776	novel	not DE
IV	15074641	15074661	21ur-8991	WBGene00171707	0	+	Y41E3.397	TTAATTTCTTTTGGTAGGTTT	-4.97648	0.0317637	0.179251	0.321839	known	not DE
II	3306397	3306417	novel_21ur-0261	novel_21ur-0261	0	+	NA	TTTTCCCGTACCGATTGTCTC	1.69554	3.23899	0.179396	0.322055	novel	not DE
IV	14593624	14593644	21ur-8209	WBGene00169392	0	-	Y57G11B.167	TTATCCTAGTCTATAAAAGCC	-4.96196	0.0320849	0.179971	0.323044	known	not DE
IV	16358073	16358093	21ur-13763	WBGene00168453	0	+	C35D6.82	TTTTTTCAAGATATTACTATG	-5.08512	0.0294595	0.180078	0.323155	known	not DE
IV	16526548	16526568	21ur-8770	WBGene00168829	0	-	Y51H4A.608	TCAGCTGCAAATTTGAACTTC	-4.89191	0.0336812	0.180084	0.323155	known	not DE
IV	13814360	13814380	21ur-8219	WBGene00169366	0	+	Y45F10D.90	TGGTAAAAATATTAGCTACTT	3.07081	8.40247	0.180107	0.323155	known	not DE
IV	14849087	14849107	21ur-7192	WBGene00170154	0	+	Y57G11C.824	TGTTTTTAGAATTTTAGTCGG	-1.84332	0.27868	0.180173	0.323168	known	not DE
IV	15592988	15593008	21ur-4222	WBGene00046643	0	+	Y105C5A.136	TGCTAAGACAAGATGGGTAAA	-4.94387	0.0324897	0.180178	0.323168	known	not DE
IV	12993980	12994000	21ur-8871	WBGene00166881	0	-	K10D11.9	TGAACAGTTCAGAAGAATTCG	-1.78636	0.289902	0.180187	0.323168	known	not DE
IV	14506019	14506039	21ur-8693	WBGene00167529	0	+	Y57G11A.126	TAGGCCATCAAAAAGTTTATT	-5.04708	0.0302467	0.18028	0.32329	known	not DE
IV	16610736	16610756	21ur-14651	WBGene00174027	0	-	Y51H4A.883	TGTTTTCTTAAAGTTCTTAGG	-4.91741	0.0330911	0.180441	0.323505	known	not DE
IV	15679232	15679252	novel_21ur-1188	novel_21ur-1188	0	+	NA	TGCAAACACCTCTTATTCTGT	-4.78052	0.0363847	0.180449	0.323505	novel	not DE
III	2429059	2429079	novel_21ur-0479	novel_21ur-0479	0	-	NA	TCTATGTCACGACGAATTCCG	2.03355	4.09411	0.180521	0.32359	novel	not DE
IV	16123538	16123558	21ur-1501	WBGene00050553	0	+	Y105C5B.572	TAATCTTTTCAGAAAACAATC	-5.03179	0.0305689	0.180585	0.323661	known	not DE
IV	16471363	16471383	21ur-10432	WBGene00172294	0	-	VY10G11R.57	TATGTTATATAAATAGTGTGG	-5.07795	0.0296064	0.180664	0.32376	known	not DE
IV	16117715	16117735	21ur-9317	WBGene00174536	0	+	Y105C5B.1375	TCCTCGATCTTCTTATAAACT	-1.05357	0.481776	0.180773	0.32391	known	not DE
IV	15934780	15934800	21ur-10673	WBGene00167378	0	+	Y105C5B.779	TGCGTTTCCAATTCTGAGGAT	-4.98632	0.0315478	0.180937	0.32416	known	not DE
IV	17152569	17152589	21ur-9388	WBGene00166175	0	-	Y116A8C.225	TTTCCTTTGCTTTTTCAAACT	-1.86162	0.275167	0.181034	0.324291	known	not DE
IV	16167743	16167763	21ur-14607	WBGene00169190	0	+	Y105C5B.943	TTAATATCCTGTTTAAATACG	-4.77766	0.036457	0.181078	0.324291	known	not DE
IV	5229212	5229232	21ur-6927	WBGene00166887	0	+	Y59E9AL.17	TGAGTCATCATATCAGGTATC	-5.00809	0.0310752	0.181083	0.324291	known	not DE
IV	15864621	15864641	21ur-5125	WBGene00046479	0	-	Y105C5B.121	TAGACTCCAAAGTGTCAAAGC	-4.87595	0.034056	0.181206	0.324467	known	not DE
IV	4854094	4854114	21ur-9093	WBGene00167397	0	-	Y17G9A.40	TTGTATTCGACAGTGGAGAAA	-5.05883	0.0300012	0.181891	0.325649	known	not DE
III	4700641	4700661	novel_21ur-0515	novel_21ur-0515	0	+	NA	TTTCCTGCTGGAACTTTTTCC	1.7171	3.28775	0.181974	0.325739	novel	not DE
IV	15674535	15674555	21ur-2551	WBGene00049677	0	-	Y105C5A.418	TCAACATCCAGTTTTTGAACA	-0.995073	0.50171	0.181991	0.325739	known	not DE
IV	15729397	15729417	21ur-6893	WBGene00167246	0	-	Y105C5A.671	TGTTAAAAAAAATAGGAGAAC	-4.97937	0.0317	0.182015	0.325739	known	not DE
IV	14990748	14990768	21ur-5032	WBGene00050768	0	+	Y41E3.209	TCCAGTATTTTGTAGATGGAT	-5.01247	0.030981	0.182113	0.325869	known	not DE
IV	4848605	4848625	21ur-8396	WBGene00171567	0	-	Y17G9A.67	TAGTTTCATCACATCTATAGA	-4.86038	0.0344255	0.182149	0.32589	known	not DE
IV	15110619	15110639	21ur-6403	WBGene00165118	0	+	M199.70	TAACCAGTGGAATGAAAAAAA	-4.80241	0.0358368	0.182184	0.325908	known	not DE
IV	5196665	5196685	21ur-3177	WBGene00050810	0	+	W03F8.33	TATTCGCTTAATATAACGGGA	-4.78337	0.036313	0.182286	0.326047	known	not DE
IV	13982607	13982627	21ur-9600	WBGene00167305	0	-	Y37A1B.195	TTCGGTGTTCTCTAAGGCTTT	-1.39233	0.38095	0.182437	0.326273	known	not DE
IV	16105020	16105040	21ur-10160	WBGene00166462	0	+	Y105C5B.724	TAGTTTATATTTTATTCCCTT	-4.94523	0.0324592	0.182471	0.326288	known	not DE
IV	15883198	15883218	21ur-5341	WBGene00049311	0	+	Y105C5B.430	TGACAGTGAGTCCATTGCAAT	-5.04818	0.0302235	0.182674	0.326577	known	not DE
IV	14813379	14813399	21ur-12698	WBGene00169497	0	-	Y57G11C.784	TTTGGTTATTTCTTTCAATTT	-5.01414	0.0309452	0.18269	0.326577	known	not DE
IV	14816882	14816902	21ur-4013	WBGene00050365	0	+	Y57G11C.446	TTGTCCTTTCATGGGAGAACT	-1.7943	0.288311	0.182706	0.326577	known	not DE
IV	13692204	13692224	21ur-3252	WBGene00048133	0	+	T23G4.24	TGTGTTGTGACTACAATGTTC	-4.88157	0.0339235	0.182773	0.326652	known	not DE
IV	5640850	5640870	21ur-8998	WBGene00171764	0	-	B0547.28	TGTTCAGGCGAAATTTTTCTA	-4.8571	0.0345039	0.182961	0.326945	known	not DE
IV	16019424	16019444	21ur-11214	WBGene00169646	0	+	Y105C5B.975	TAGGGTTAGTTTTCCACATTT	-4.98927	0.0314832	0.183258	0.327431	known	not DE
IV	16433318	16433338	21ur-4958	WBGene00048581	0	+	Y10G11A.18	TGAGGTTTCAACAAAATTTGG	-4.80695	0.0357243	0.183457	0.327742	known	not DE
IV	14553813	14553833	21ur-11012	WBGene00167703	0	-	Y57G11B.142	TTATCATGTCGAGTTCGTGCA	-5.06992	0.0297717	0.183491	0.32775	known	not DE
IV	16273562	16273582	21ur-3278	WBGene00050833	0	-	F38C2.47	TGCATTCTTCAAATTAAAGTT	-4.86406	0.0343378	0.183554	0.32775	known	not DE
IV	16718957	16718977	novel_21ur-1419	novel_21ur-1419	0	+	NA	TATTCAGTTGTTCTTTTTAAT	-1.85099	0.277202	0.183557	0.32775	novel	not DE
IV	13893696	13893716	21ur-10153	WBGene00174893	0	+	F14E12.3	TATCTTTAAATATCACCTTTT	-5.0989	0.0291796	0.183561	0.32775	known	not DE
IV	14339836	14339856	21ur-9240	WBGene00165777	0	+	Y67A10A.163	TTTCTTATTTTCTTCGATCTT	-5.18811	0.0274297	0.183609	0.327767	known	not DE
IV	16718956	16718976	21ur-1711	WBGene00048240	0	+	Y51H4A.222	ATATTCAGTTGTTCTTTTTAA	-1.85067	0.277263	0.183625	0.327767	known	not DE
IV	15666513	15666533	21ur-5134	WBGene00047823	0	-	Y105C5A.245	TGCCTTACTTAGTTTCCCCTT	-5.00969	0.0310408	0.183645	0.327767	known	not DE
IV	15306413	15306433	21ur-5617	WBGene00170567	0	+	Y73F8A.850	TCTCAAGGAGAATTCAATTTC	-5.05069	0.030171	0.183681	0.327787	known	not DE
IV	15841841	15841861	21ur-4937	WBGene00050055	0	+	Y105C5A.445	TGGGGAAAAATAACTGCAAGA	-4.85498	0.0345545	0.183819	0.327989	known	not DE
IV	15540778	15540798	21ur-11599	WBGene00166113	0	-	Y73F8A.579	TGAATTTCTCTTTCTACATTG	-5.00482	0.0311458	0.184178	0.328586	known	not DE
IV	17430169	17430189	21ur-10691	WBGene00166980	0	-	C06A12.12	TGAATCTCAGACTTGAAAAAT	3.01848	8.10312	0.184329	0.328787	known	not DE
IV	15986598	15986618	novel_21ur-1223	novel_21ur-1223	0	+	NA	TAGTGATTGAGTAGTAATGCA	-4.96613	0.0319923	0.184341	0.328787	novel	not DE
IV	14565450	14565470	21ur-13402	WBGene00165626	0	-	Y57G11B.107	TCATTCCATCTTTCTGCGACC	-4.79517	0.0360171	0.184628	0.329179	known	not DE
IV	16878204	16878224	21ur-2700	WBGene00047977	0	-	T06A10.24	TGCATTAACATTGTCTTCATC	-4.93555	0.0326778	0.184636	0.329179	known	not DE
II	4235484	4235504	novel_21ur-0279	novel_21ur-0279	0	+	NA	TCTTCGGATCGATAAATCGTT	-4.95756	0.0321829	0.184668	0.329179	novel	not DE
IV	15657154	15657174	21ur-9843	WBGene00171983	0	-	Y105C5A.1044	TGTATTGGCGGAGATGAACTT	-4.90416	0.0333965	0.184672	0.329179	known	not DE
IV	15177551	15177571	21ur-2880	WBGene00048539	0	-	Y40H7A.90	TCAGTCTAGAAGAATTTTGAA	-5.00314	0.0311821	0.184685	0.329179	known	not DE
IV	15214364	15214384	21ur-5445	WBGene00048677	0	-	Y40H7A.96	TGATAGTACAGTGCGTGCAAC	-5.13649	0.028429	0.184798	0.329323	known	not DE
IV	16193598	16193618	21ur-12598	WBGene00167131	0	+	Y7A9A.39	TTTTTTTCTTTTACAGTTGTT	-4.82817	0.0352028	0.184816	0.329323	known	not DE
IV	5615774	5615794	novel_21ur-0731	novel_21ur-0731	0	+	NA	TTATTAACTGGTCGAAGCTTG	-4.79029	0.0361394	0.184896	0.329421	novel	not DE
IV	5930555	5930575	21ur-1204	WBGene00047114	0	+	H32C10.12	TTGCGATGCTTCTCCATGTTG	-1.44853	0.366393	0.185024	0.329606	known	not DE
IV	16116490	16116510	21ur-5954	WBGene00173676	0	-	Y105C5B.1291	TCGGAAATTTGAAAAAATCAG	-5.08541	0.0294535	0.18529	0.330035	known	not DE
IV	14536539	14536559	21ur-6780	WBGene00166453	0	+	T27E7.45	TATTTTTTCTGATATAACGGA	-4.92653	0.0328826	0.18545	0.330274	known	not DE
IV	16115580	16115600	21ur-2246	WBGene00047347	0	-	Y105C5B.219	TGAAACTCTTTTCTGATCGTC	-5.00357	0.0311728	0.185725	0.33072	known	not DE
IV	16838855	16838875	21ur-11062	WBGene00165515	0	-	Y116A8A.70	TGTGTTCATAACTATGACTGA	3.019	8.10607	0.185757	0.330732	known	not DE
IV	15629346	15629366	21ur-10422	WBGene00168889	0	+	Y105C5A.798	TATTCGCGAATATAAAAACTT	-4.90259	0.0334328	0.18581	0.330782	known	not DE
IV	16157943	16157963	21ur-7800	WBGene00165074	0	+	Y105C5B.616	TTAAAACACAGTTTGGACTGT	-5.0343	0.0305159	0.185877	0.330837	known	not DE
IV	5136263	5136283	21ur-8507	WBGene00166273	0	+	AC7.24	TTTGCATACGTTTTTTTCCTC	-4.98415	0.0315953	0.185891	0.330837	known	not DE
IV	17058383	17058403	21ur-7049	WBGene00174212	0	-	Y116A8C.434	TAAGTGGTTCACGAATTTTTT	-4.75114	0.0371334	0.186051	0.331064	known	not DE
IV	14588644	14588664	21ur-7846	WBGene00170118	0	+	Y57G11B.175	TGTTTTGTCTTTCGGAAGCTT	-1.74776	0.297763	0.186068	0.331064	known	not DE
IV	16617634	16617654	21ur-13549	WBGene00167418	0	+	Y51H4A.537	TAGATTTTGGAATGTTTGCGG	-4.94902	0.0323739	0.186163	0.331188	known	not DE
IV	15096543	15096563	21ur-10221	WBGene00172210	0	-	Y41E3.411	TTTGTTGGGTAAATCGTTATC	-4.99893	0.0312731	0.18665	0.33201	known	not DE
IV	16229976	16229996	21ur-10317	WBGene00170463	0	+	H25K10.103	TTAAATTTCATTGTACATTGG	-5.18453	0.0274979	0.18676	0.33216	known	not DE
IV	14505306	14505326	21ur-6294	WBGene00170266	0	-	Y57G11A.168	TCAAGTGCATGTAAGGAAACA	-4.88151	0.0339249	0.186919	0.332398	known	not DE
IV	15287689	15287709	21ur-2813	WBGene00048138	0	+	Y73F8A.257	TCAATGTTTCAAATCCTTCAT	-4.95591	0.0322198	0.186997	0.332493	known	not DE
IV	14043555	14043575	21ur-10416	WBGene00169349	0	+	Y37A1B.233	TATTGCGTATGGCGTATCAGT	-4.94787	0.0323999	0.187122	0.332671	known	not DE
IV	6496145	6496165	21ur-3318	WBGene00047393	0	+	Y73B6BL.62	TCGTTCGGAAACTCTTTGTAT	-4.85968	0.0344421	0.187211	0.332782	known	not DE
IV	16476095	16476115	21ur-3220	WBGene00049096	0	-	Y51H4A.275	TTGAAAATTCAGTTGATTAAT	-4.74621	0.0372605	0.187241	0.332791	known	not DE
IV	14592787	14592807	21ur-747	WBGene00049716	0	+	Y57G11B.81	TAGAAGTCGTATACGCAGCCC	-1.74242	0.298869	0.187603	0.33339	known	not DE
IV	6163297	6163317	21ur-5158	WBGene00049242	0	+	C11D2.34	TGATTGAGGAAAACACACAAT	-4.89556	0.0335961	0.187695	0.333509	known	not DE
IV	13750859	13750879	21ur-7538	WBGene00171025	0	-	C47A4.113	TTGCAGCATTCGGACAGAAAC	-4.84224	0.0348611	0.187946	0.33391	known	not DE
IV	5590895	5590915	21ur-2239	WBGene00045927	0	-	F26D12.4	TAAATGCAAGTTTAACTGTTG	-4.89518	0.0336051	0.188157	0.334241	known	not DE
IV	5876010	5876030	21ur-9588	WBGene00170564	0	-	H04M03.55	TTGAATACGTTATCTGGATGT	-4.89383	0.0336365	0.188214	0.334296	known	not DE
IV	16115132	16115152	21ur-8100	WBGene00169719	0	+	Y105C5B.982	TACTGGGGCTTTTTGAAGATT	-4.72706	0.0377583	0.188284	0.334354	known	not DE
IV	15992792	15992812	novel_21ur-1226	novel_21ur-1226	0	-	NA	TCTAAAATTGGAAAAAAAATT	-4.96358	0.0320489	0.188312	0.334354	novel	not DE
IV	7185434	7185454	21ur-8221	WBGene00168507	0	+	C42D4.15	TGGATTATAAATAGATATTAC	-4.75348	0.0370731	0.188322	0.334354	known	not DE
IV	15377311	15377331	21ur-3057	WBGene00049087	0	+	Y73F8A.343	TAGAGGCATTCCTGATGTTTT	-1.75715	0.295832	0.188401	0.334448	known	not DE
IV	16202871	16202891	21ur-11695	WBGene00166756	0	+	Y7A9A.35	TATTAGATCATTAGAGTACGA	-4.94582	0.032446	0.188485	0.334553	known	not DE
IV	13991530	13991550	21ur-14567	WBGene00171371	0	+	Y37A1B.273	TTACGTGTTGAGAACTGTTGT	-5.02934	0.0306209	0.188713	0.334913	known	not DE
IV	17134059	17134079	21ur-9711	WBGene00166875	0	-	Y116A8C.247	TAATTCTTCACAGTCTCCATT	-4.85879	0.0344635	0.188928	0.335248	known	not DE
IV	15004135	15004155	21ur-9657	WBGene00167786	0	+	Y41E3.295	TCCTCCCTTCAGTTCCAAAAT	-5.0412	0.0303702	0.188964	0.335267	known	not DE
IV	13951563	13951583	21ur-3569	WBGene00049012	0	-	C27H2.38	TAGAAAGCACTAAAGTAGTTT	-4.81661	0.0354858	0.189162	0.335575	known	not DE
IV	14627068	14627088	21ur-4040	WBGene00050423	0	+	F13G11.53	TCTGGTTCCTCCAATGCCATA	-4.94269	0.0325164	0.189315	0.335755	known	not DE
IV	16052167	16052187	21ur-13943	WBGene00169624	0	-	Y105C5B.970	TTTGCTTGTTGAGACGAATTG	-1.11901	0.46041	0.189331	0.335755	known	not DE
IV	8140401	8140421	novel_21ur-0839	novel_21ur-0839	0	-	NA	TTTTTCTGTTGTTCCTGCTCT	-4.90949	0.0332732	0.18934	0.335755	novel	not DE
IV	16977917	16977937	21ur-1132	WBGene00050643	0	-	Y116A8C.186	TACTTTGACAATTAGTGTTTT	-4.82538	0.0352708	0.18938	0.33578	known	not DE
IV	5756021	5756041	21ur-8899	WBGene00166946	0	+	C45E5.24	TCAATCTTTTTTTCGCATTCC	-4.94141	0.0325451	0.189562	0.336057	known	not DE
IV	15849421	15849441	21ur-7343	WBGene00169193	0	+	Y105C5A.826	TCATATGGTAGAAAAAAGCAT	-4.76674	0.0367341	0.189611	0.336099	known	not DE
IV	4884070	4884090	21ur-8170	WBGene00165913	0	+	T08B6.28	TATCTTTTTTTTCTCTGCTTA	-1.41271	0.375607	0.189657	0.336136	known	not DE
V	17156790	17156810	novel_21ur-1609	novel_21ur-1609	0	+	NA	TATCCAATAACGGGACTCCGA	1.25363	2.38441	0.189764	0.336248	novel	not DE
IV	4897357	4897377	21ur-3978	WBGene00049503	0	-	T08B6.19	TGGATTGTAAAAACAATGATA	-1.77498	0.292199	0.189771	0.336248	known	not DE
IV	14869439	14869459	21ur-13577	WBGene00170126	0	-	Y57G11C.822	TACGCGAATGTTATTGCTACT	-5.06558	0.0298613	0.189838	0.336322	known	not DE
IV	5268733	5268753	21ur-9262	WBGene00166873	0	-	F36H12.41	TTCTCTGAGAATAATTTGCTA	-1.14505	0.452174	0.189933	0.336409	known	not DE
IV	16043259	16043279	21ur-111	WBGene00049489	0	-	Y105C5B.451	TACAAAATTATTTGGCATATT	-4.84677	0.0347518	0.189938	0.336409	known	not DE
IV	5342276	5342296	21ur-10466	WBGene00170860	0	-	Y4C6B.67	TAATTCTTTCGCGTTTCAATT	-4.91824	0.0330721	0.190091	0.336634	known	not DE
IV	16047127	16047147	21ur-8310	WBGene00168266	0	-	Y105C5B.863	TCGCGGAAAATATTTTGATAT	-4.83325	0.035079	0.190135	0.336668	known	not DE
IV	14672122	14672142	21ur-10220	WBGene00165508	0	-	Y57G11C.526	TTTTAATGCAAATGGTTGTTG	-5.02007	0.0308184	0.190225	0.336782	known	not DE
IV	14104563	14104583	21ur-9577	WBGene00174892	0	-	F52B11.101	TTGGTCCGTTGAACATTTGTC	0.753737	1.68615	0.190367	0.336928	known	not DE
IV	15495046	15495066	21ur-1177	WBGene00046203	0	-	Y73F8A.96	TGGGTAAGTTAGCAGCATATC	-4.82754	0.0352181	0.190367	0.336928	known	not DE
IV	13911234	13911254	21ur-9533	WBGene00172875	0	+	Y37A1A.132	TAAAAAACAAAAACAGGATTG	-4.91062	0.0332472	0.190384	0.336928	known	not DE
IV	6072108	6072128	21ur-417	WBGene00049837	0	+	H16O14.20	TGGGTCGTCGTTTGAGACTGT	-1.44974	0.366088	0.190679	0.337404	known	not DE
IV	6952878	6952898	21ur-9103	WBGene00167207	0	-	B0478.10	TTGATCGTTGCGAGTTGGCTC	-4.85355	0.0345888	0.190733	0.337454	known	not DE
IV	17037891	17037911	21ur-9556	WBGene00170760	0	-	Y116A8C.345	TTTGATCTGCATTCAATCTTT	-4.98238	0.031634	0.190773	0.337464	known	not DE
IV	16596496	16596516	21ur-11050	WBGene00174515	0	-	Y51H4A.908	TGTTTTCTTTACAAAAATATT	-4.82049	0.0353905	0.190789	0.337464	known	not DE
IV	16584635	16584655	21ur-6114	WBGene00165239	0	-	Y51H4A.418	TACCTCTCTTTTTTCGAAACG	-0.650812	0.636922	0.190915	0.337642	known	not DE
IV	14489528	14489548	21ur-6765	WBGene00171810	0	+	Y57G11A.180	TTCCCCAAAGACCATACACCA	-4.95044	0.0323422	0.191383	0.338385	known	not DE
IV	17226437	17226457	21ur-9260	WBGene00173038	0	-	Y116A8B.82	TTGAGAGAACGCAATTGATAC	-4.97979	0.0316908	0.191387	0.338385	known	not DE
IV	15872580	15872600	21ur-8712	WBGene00174918	0	-	Y105C5B.1405	TTTATTGGGTGAAGTTTGGTC	-1.70652	0.306398	0.191683	0.338863	known	not DE
IV	16193390	16193410	21ur-2566	WBGene00047528	0	+	Y7A9A.13	TCCAAATTCATCAATCAACTC	-4.86063	0.0344195	0.191733	0.338906	known	not DE
IV	15586216	15586236	21ur-1549	WBGene00049014	0	+	Y105C5A.351	TGTATTAATGGCTATATTGAT	-4.84943	0.0346877	0.191769	0.338924	known	not DE
IV	15586519	15586539	21ur-9491	WBGene00168822	0	+	Y105C5A.790	TATTCTCTTTTGAAAAAATTG	-4.96051	0.0321172	0.191896	0.339103	known	not DE
IV	15574140	15574160	21ur-8973	WBGene00168938	0	-	Y105C5A.808	TTCCTTCGAAAACCCCTCACT	-4.96726	0.0319673	0.192013	0.33925	known	not DE
IV	15689650	15689670	21ur-8264	WBGene00175018	0	+	Y105C5A.1267	TTTTACTTTGTTTGCATCAAT	-4.78481	0.0362767	0.19203	0.33925	known	not DE
IV	16597857	16597877	21ur-9801	WBGene00167553	0	-	Y51H4A.545	TTCCTGCGAATTTCCGGTTGT	-4.82651	0.0352432	0.192252	0.339581	known	not DE
IV	16522062	16522082	21ur-11633	WBGene00170476	0	-	Y51H4A.683	TCGCAAAAAATAAAGTATATC	-5.04159	0.030362	0.192269	0.339581	known	not DE
IV	15901841	15901861	21ur-8138	WBGene00166306	0	-	Y105C5B.706	TTAATCTTCTCAAAAACAAAT	-4.90062	0.0334785	0.192724	0.340338	known	not DE
IV	16182695	16182715	21ur-8247	WBGene00165081	0	-	Y105C5B.617	TAGATATTATATTCCGTCATA	-4.78709	0.0362194	0.193128	0.341007	known	not DE
IV	15830302	15830322	21ur-11036	WBGene00170125	0	+	Y105C5A.904	TTAATAGTTTTTATCCGGACA	-4.79981	0.0359014	0.193166	0.341029	known	not DE
IV	14872794	14872814	21ur-9510	WBGene00172779	0	-	Y57G11C.986	TAGCTGAACGAAGGAGATATC	-4.9215	0.0329974	0.19361	0.341737	known	not DE
IV	5032869	5032889	21ur-1192	WBGene00048927	0	-	C09B9.19	TGTTCTGCCTATATTTTCCAA	-4.90243	0.0334365	0.193619	0.341737	known	not DE
IV	15083637	15083657	21ur-14071	WBGene00170360	0	-	Y41E3.358	TTTATTCTGAAGATTCCAATA	-4.75532	0.0370259	0.193668	0.341777	known	not DE
IV	14287833	14287853	21ur-2043	WBGene00046709	0	-	Y64G10A.49	TGAACACTTTGGTGGTACTGA	-5.01733	0.0308768	0.193774	0.341918	known	not DE
IV	15899531	15899551	21ur-6535	WBGene00165513	0	-	Y105C5B.646	TACTAGTGCTTCGGAAAACAA	-4.80948	0.0356617	0.194023	0.342312	known	not DE
IV	14364038	14364058	21ur-4086	WBGene00046575	0	+	Y67A10A.45	TTATATTTCAGTAGTTGTCAT	-4.93009	0.0328015	0.194174	0.342534	known	not DE
IV	14509968	14509988	21ur-6812	WBGene00172061	0	-	Y57G11A.186	TTGCTTTGAAAGGGCCATGAA	-4.8968	0.0335674	0.194212	0.342548	known	not DE
IV	5780945	5780965	21ur-7228	WBGene00173283	0	-	C31H1.83	TGAGCACTAAACTGTTTTTCT	-1.79091	0.28899	0.194234	0.342548	known	not DE
IV	16810981	16811001	21ur-7506	WBGene00172856	0	-	Y116A8A.121	TGATTTTCTGGAATTTTAAAT	-1.36608	0.387944	0.194517	0.343002	known	not DE
IV	15174575	15174595	21ur-10252	WBGene00174623	0	+	Y40H7A.304	TTGGTATTCCAGTGAACGATT	-1.78395	0.290388	0.194555	0.343022	known	not DE
IV	5182763	5182783	21ur-2798	WBGene00048259	0	-	W03F8.25	TGTTAGACATATTAGGTCACC	2.86213	7.27086	0.194808	0.343422	known	not DE
IV	14270305	14270325	novel_21ur-0986	novel_21ur-0986	0	-	NA	TAAAGAGCTAAAATTGAAATT	-4.72105	0.037916	0.194958	0.343561	novel	not DE
IV	16003333	16003353	novel_21ur-1227	novel_21ur-1227	0	+	NA	TTTCTGAGCTGATAATCATTT	-4.89306	0.0336544	0.194961	0.343561	novel	not DE
I	12655789	12655809	novel_21ur-0154	novel_21ur-0154	0	+	NA	TCATCAGTTCTGCAGACAACG	1.96145	3.89453	0.194965	0.343561	novel	not DE
IV	6406394	6406414	21ur-10029	WBGene00173405	0	+	Y73B6BL.243	TTTAATGGAATTTGCACACCT	-4.94784	0.0324004	0.195183	0.343894	known	not DE
IV	16596493	16596513	novel_21ur-1294	novel_21ur-1294	0	-	NA	TTTCTTTACAAAAATATTTGT	-4.79471	0.0360286	0.195206	0.343894	novel	not DE
IV	14533760	14533780	21ur-3950	WBGene00050412	0	-	T27E7.36	TACTGTTTTCCTAATCATGGT	-4.94474	0.0324702	0.195291	0.343998	known	not DE
IV	15671234	15671254	21ur-834	WBGene00047884	0	-	Y105C5A.246	TGATCGGATCGGGTCATACCG	-4.94493	0.0324659	0.195332	0.344024	known	not DE
IV	16911356	16911376	21ur-3417	WBGene00048541	0	+	Y116A8C.132	TGTTAAATTTCCGCGACTTAA	-4.70907	0.0382322	0.195612	0.344456	known	not DE
IV	17261820	17261840	novel_21ur-1474	novel_21ur-1474	0	+	NA	TTAACGTGTCTTATTTTAATT	-5.02463	0.0307211	0.195629	0.344456	novel	not DE
IV	15560667	15560687	21ur-6279	WBGene00170450	0	-	Y105C5A.931	TGGCTTTTTTTTTGTAATGAG	-4.82202	0.035353	0.195696	0.344528	known	not DE
IV	14810945	14810965	21ur-11663	WBGene00171466	0	+	Y57G11C.910	TCACGAGCTTTTTATTAAAAA	-1.81864	0.283488	0.195859	0.344766	known	not DE
IV	15105838	15105858	21ur-13381	WBGene00171994	0	-	M199.112	TCCGATAGGAAAATGCTTTTT	-4.88841	0.0337631	0.195883	0.344766	known	not DE
IV	5497568	5497588	21ur-4213	WBGene00045584	0	-	B0273.5	TATGACTTTGCAAGGTTTACC	-4.93079	0.0327858	0.196103	0.345108	known	not DE
IV	16083588	16083608	21ur-10902	WBGene00173091	0	+	Y105C5B.1252	TTTCAATTTCACAAGTTAAGT	-1.15477	0.449137	0.196164	0.345169	known	not DE
IV	14643811	14643831	21ur-2044	WBGene00048919	0	-	Y57G11C.320	TCACATTGCGTAAAACATGAA	-4.88648	0.0338084	0.196229	0.345236	known	not DE
IV	6963079	6963099	21ur-8824	WBGene00171376	0	-	B0478.18	TTGTCCCATCACTAATTTAGC	-4.87687	0.0340343	0.196256	0.345239	known	not DE
IV	14328606	14328626	21ur-8698	WBGene00170367	0	-	Y67A10A.248	TAACCTATCCAAAAAAGTACG	-4.74082	0.0373999	0.196445	0.345524	known	not DE
IV	16892481	16892501	21ur-8550	WBGene00174061	0	-	T06A10.98	TGCTTAATCTCTTTGATCACA	-4.93775	0.032628	0.196561	0.345682	known	not DE
IV	14459911	14459931	21ur-8658	WBGene00171937	0	-	LLC1.95	TGTCAGTCTTCTTGATTAGGT	2.93404	7.64247	0.196625	0.34575	known	not DE
IV	14140650	14140670	21ur-14697	WBGene00171609	0	-	H12I19.93	TGTGTGAAGTGTGCGAAGTCG	-4.82535	0.0352715	0.196803	0.345995	known	not DE
IV	16378294	16378314	21ur-6665	WBGene00167332	0	-	Y7A9D.40	TTTGTACACTGCAACAAGTAA	-4.80205	0.0358459	0.196837	0.345995	known	not DE
IV	5889275	5889295	21ur-12754	WBGene00165532	0	-	H04M03.32	TTTCCCGTTAACTTTCTCTGT	-4.90078	0.0334748	0.196843	0.345995	known	not DE
IV	16273671	16273691	21ur-478	WBGene00047354	0	-	F38C2.24	TTCACAGATCATTCAGCGTGA	-4.96925	0.0319233	0.197073	0.346353	known	not DE
IV	5496270	5496290	21ur-14228	WBGene00165816	0	+	B0273.47	TTGATTTGTATCTAAACTTGC	-4.88962	0.0337348	0.197193	0.346485	known	not DE
IV	5430992	5431012	21ur-9770	WBGene00170516	0	+	Y4C6A.44	TTGTTTTTGTGGTACCCAGAT	-4.83791	0.034966	0.197218	0.346485	known	not DE
IV	16706014	16706034	21ur-6729	WBGene00170321	0	-	Y51H4A.678	TTACTCTATAGAATTTACAAT	-0.427416	0.743593	0.197227	0.346485	known	not DE
IV	13944266	13944286	21ur-264	WBGene00050104	0	+	C27H2.52	TTGTATTACCAATCCTAGAAA	-4.89245	0.0336686	0.197265	0.346506	known	not DE
IV	17049689	17049709	21ur-1316	WBGene00046679	0	+	Y116A8C.82	TCCACACCACTTACTGAAAAT	-4.84609	0.0347681	0.197573	0.347001	known	not DE
IV	5344807	5344827	21ur-8015	WBGene00170101	0	+	Y4C6B.64	TGGATTATCTCTTTTTGATTA	-4.81603	0.0355002	0.197632	0.347058	known	not DE
IV	5587414	5587434	21ur-4144	WBGene00047122	0	-	F26D12.12	TCGAAAGTCGATGGTGCACAA	-4.88061	0.0339461	0.197676	0.347068	known	not DE
IV	16801882	16801902	21ur-6541	WBGene00165349	0	+	Y116A8A.67	TTTATCAAAATTGTTGTGAAT	-1.42512	0.372389	0.19769	0.347068	known	not DE
IV	14423672	14423692	21ur-10440	WBGene00165057	0	+	F55B11.61	TATATGGAGACGAGTTCAAAT	-4.856	0.0345301	0.197927	0.347437	known	not DE
IV	5283665	5283685	21ur-5352	WBGene00049475	0	-	F36H12.27	TGACGTTGCCTAAAATTCACA	-4.87855	0.0339947	0.197987	0.347497	known	not DE
V	11967546	11967566	21ur-13195	WBGene00168990	0	-	C52E4.9	TGGAAGCAAATTGTAGGTGTG	-4.76367	0.0368123	0.198142	0.347722	known	not DE
IV	15137220	15137240	21ur-4014	WBGene00046579	0	-	M199.18	TAAAAAACATCAGGCTGGTAA	-1.78202	0.290776	0.198214	0.347764	known	not DE
IV	15150521	15150541	novel_21ur-1118	novel_21ur-1118	0	-	NA	TTGAATCAGAACAATGGTACC	-4.63577	0.0402247	0.198219	0.347764	novel	not DE
II	3779078	3779098	novel_21ur-0274	novel_21ur-0274	0	+	NA	TTAGCAAGAGCTTCCGATTGT	2.51482	5.71525	0.198298	0.347857	novel	not DE
IV	6134941	6134961	21ur-5209	WBGene00045928	0	-	M03D4.8	TTCTTTTAGTTATGCTGCCTA	-4.96475	0.032023	0.198348	0.347898	known	not DE
IV	15545680	15545700	21ur-13888	WBGene00166043	0	+	Y73F8A.573	TTTTATTCAAGAACTTATATC	-0.651694	0.636533	0.198439	0.348013	known	not DE
IV	15810667	15810687	21ur-786	WBGene00048559	0	-	Y105C5A.302	TGTGTTGGTAGAGTTTTTACT	-4.77011	0.0366482	0.198467	0.348016	known	not DE
IV	16453845	16453865	21ur-2266	WBGene00049083	0	-	VY10G11R.22	TGGGTTTTTTATTGTGGAACT	-0.441292	0.736475	0.198619	0.348236	known	not DE
IV	15387750	15387770	21ur-8937	WBGene00172074	0	-	Y73F8A.955	TTTTAGCGGATTTTTTACAGC	-4.70738	0.0382769	0.198657	0.348256	known	not DE
IV	14733651	14733671	21ur-9720	WBGene00172347	0	+	Y57G11C.963	TAACATATGCAAATAAGTACG	-4.94822	0.0323919	0.198769	0.348406	known	not DE
IV	8397909	8397929	novel_21ur-0842	novel_21ur-0842	0	-	NA	TTTCAAAATCAACAACGGACG	1.51337	2.85476	0.198837	0.348461	novel	not DE
IV	15321805	15321825	21ur-8732	WBGene00166859	0	-	Y73F8A.629	TTCCCTTTCCGACGTAGAATA	-4.79435	0.0360377	0.198853	0.348461	known	not DE
IV	14584446	14584466	21ur-5806	WBGene00170765	0	+	Y57G11B.185	TCTAAATTTAAAAACAAAGGT	-4.9984	0.0312847	0.199078	0.34881	known	not DE
IV	14459108	14459128	21ur-10487	WBGene00169545	0	-	LLC1.71	TAAATACTGTTTTTTCAAAAC	-4.95498	0.0322405	0.199209	0.348993	known	not DE
IV	16165027	16165047	21ur-11330	WBGene00170065	0	-	Y105C5B.1014	TTTGTTTTGTTTTTGGCATTG	-4.94773	0.0324029	0.199275	0.349034	known	not DE
IV	4863418	4863438	21ur-6750	WBGene00167219	0	+	Y17G9A.35	TGAATACATATCTCAATAGGC	-5.04766	0.0302346	0.199286	0.349034	known	not DE
IV	9598968	9598988	21ur-9836	WBGene00165332	0	+	F27C8.7	TGTGTCAGTTTTATTGTGGAA	-1.32494	0.399165	0.199543	0.349439	known	not DE
IV	16550521	16550541	21ur-8620	WBGene00171919	0	+	Y51H4A.774	TTGTCAGTTTGTTTCCAGGAA	-4.79986	0.0359003	0.199585	0.349466	known	not DE
IV	4889933	4889953	21ur-4153	WBGene00046636	0	-	T08B6.12	TATTGTTGCTGCGTTGTGGAG	-4.88094	0.0339384	0.199644	0.349522	known	not DE
IV	15151350	15151370	21ur-7830	WBGene00174704	0	+	Y40H7A.305	TTTTATTCTTGGAGAAATGAA	-4.86723	0.0342624	0.199763	0.349684	known	not DE
IV	5094367	5094387	21ur-10249	WBGene00167414	0	-	C02B10.38	TTGTCCCAGTATACCAATATT	-4.71427	0.0380946	0.199831	0.349756	known	not DE
IV	5783058	5783078	21ur-10650	WBGene00169707	0	+	C31H1.63	TGTCGAGTGATGATCAGAACC	-4.98904	0.0314883	0.200282	0.3505	known	not DE
IV	15687820	15687840	21ur-5414	WBGene00046396	0	+	Y105C5A.117	TGCTTATTCAAGGTTTCCAAC	-4.99907	0.0312702	0.200451	0.350695	known	not DE
IV	5953557	5953577	21ur-14516	WBGene00168528	0	+	K02B2.23	TTATAAGGTGCAATAGATGAT	-4.92985	0.0328071	0.200481	0.350695	known	not DE
IV	14005222	14005242	21ur-7297	WBGene00174871	0	-	Y37A1B.327	TGAGCTTTCTTTATTAATTAA	-4.83515	0.0350327	0.200498	0.350695	known	not DE
III	9780737	9780757	novel_21ur-0576	novel_21ur-0576	0	-	NA	TTTTGTAGATATCTCTTCTGT	1.23325	2.35096	0.200499	0.350695	novel	not DE
IV	14619354	14619374	novel_21ur-1030	novel_21ur-1030	0	+	NA	TAAAAGAATTCCTGTTTCACG	-4.84008	0.0349132	0.200784	0.351044	novel	not DE
IV	14564008	14564028	21ur-4236	WBGene00046202	0	-	Y57G11B.23	TTAAAGTTTGAAAACATAGGT	-4.7017	0.0384281	0.200788	0.351044	known	not DE
IV	5078400	5078420	21ur-13854	WBGene00168970	0	+	C02B10.42	TTTTCTTAACTCCATGCTTCT	-4.93765	0.0326301	0.200802	0.351044	known	not DE
IV	15749851	15749871	21ur-4090	WBGene00047246	0	-	Y105C5A.189	TGTGTATAAGAAATCCATTTC	-1.36269	0.388857	0.200814	0.351044	known	not DE
IV	14291612	14291632	21ur-5190	WBGene00048920	0	+	Y64G10A.105	TGCGAGCTTCGCCATTTTAGA	-4.73279	0.0376086	0.200832	0.351044	known	not DE
IV	17154578	17154598	21ur-6699	WBGene00168923	0	-	Y116A8C.304	TATACCTCACAAGGGAAGGCT	-4.80249	0.0358349	0.200879	0.351079	known	not DE
IV	5603707	5603727	21ur-6692	WBGene00172358	0	-	F26D12.79	TGCTCGACTACTATCCTATTT	-0.703523	0.614071	0.200905	0.351079	known	not DE
IV	15275189	15275209	21ur-1796	WBGene00048157	0	+	Y73F8A.260	TGTCATTGGATTAGACGCTAA	-4.77805	0.0364471	0.200988	0.351178	known	not DE
IV	14593962	14593982	novel_21ur-1025	novel_21ur-1025	0	+	NA	TGCCAACTTGAACAAAAATGT	-4.62276	0.0405892	0.201077	0.351287	novel	not DE
IV	5727880	5727900	21ur-6586	WBGene00173986	0	-	H35B03.22	TTTTTCATGTACGTCACACAC	-4.99983	0.0312537	0.20117	0.351403	known	not DE
IV	16832100	16832120	novel_21ur-1445	novel_21ur-1445	0	-	NA	TTTATTATAACCTAACTGTCC	-4.73514	0.0375474	0.201276	0.351542	novel	not DE
IV	15819833	15819853	21ur-6545	WBGene00168185	0	+	Y105C5A.742	TTCCGATCTAGATTTCATCTA	-1.72446	0.302612	0.201376	0.35167	known	not DE
IV	14434986	14435006	21ur-12777	WBGene00169509	0	-	LLC1.70	TTTATTAGTTTGTTTGGACAT	-4.793	0.0360715	0.201578	0.351934	known	not DE
IV	5891296	5891316	21ur-9873	WBGene00170474	0	+	H04M03.54	TCTTTTCCTTTTTTCCTGTCC	-1.66975	0.314309	0.201583	0.351934	known	not DE
IV	14961820	14961840	21ur-741	WBGene00049104	0	+	Y41E3.155	TGCAATTTGTTTCTACCGTGA	-1.39897	0.379199	0.201607	0.351934	known	not DE
IV	16892723	16892743	21ur-8453	WBGene00171636	0	-	T06A10.86	TGGGTAAGGGTTCGATATTTT	-4.7605	0.0368932	0.201686	0.352025	known	not DE
IV	13993386	13993406	21ur-7107	WBGene00169023	0	+	Y37A1B.224	TAATGATTTTATCTGAAAACC	-4.85397	0.0345787	0.201727	0.352036	known	not DE
IV	15711608	15711628	21ur-9003	WBGene00173050	0	+	Y105C5A.1129	TGTCAATAGGAATAGGACACG	-4.80066	0.0358805	0.201746	0.352036	known	not DE
IV	4895429	4895449	21ur-14911	WBGene00165812	0	+	T08B6.27	TGAACCTTAGGAACATCAGTT	-4.73033	0.0376727	0.202027	0.35248	known	not DE
IV	17213723	17213743	21ur-2910	WBGene00049333	0	+	Y116A8B.23	TGCAGTTAAGGCTATTATTTC	-4.82492	0.0352821	0.202317	0.352872	known	not DE
IV	16126515	16126535	21ur-12616	WBGene00172860	0	-	Y105C5B.1234	TTTTTGACGCTACTAATTTGT	-4.88337	0.0338812	0.202354	0.352872	known	not DE
IV	13811835	13811855	21ur-7479	WBGene00167360	0	+	Y45F10D.74	TAATCAACAAAAAAAATCAAC	-4.90576	0.0333595	0.202358	0.352872	known	not DE
IV	14286769	14286789	21ur-3595	WBGene00049022	0	-	Y64G10A.107	TCGGTTACAAAAGTCCATTTA	-4.73592	0.0375272	0.202359	0.352872	known	not DE
IV	15664760	15664780	21ur-1768	WBGene00046464	0	-	Y105C5A.126	TCCTGGAGATTTAATTATCAC	-4.90219	0.033442	0.202395	0.352889	known	not DE
IV	6967309	6967329	21ur-8643	WBGene00166714	0	+	ZK381.16	TTATCTCTTCAATAGGTCCCT	-4.83188	0.0351123	0.202772	0.353461	known	not DE
IV	9141401	9141421	21ur-9145	WBGene00167260	0	+	F23B2.26	TGCAAGAACTGTTCGATTCGC	-4.68843	0.038783	0.202776	0.353461	known	not DE
IV	15654600	15654620	21ur-1491	WBGene00050246	0	-	Y105C5A.459	TAGGATGCAAGTTTTTTTTCT	-4.60806	0.0410048	0.203199	0.354151	known	not DE
IV	13599093	13599113	21ur-7481	WBGene00169004	0	+	Y45F10B.40	TAAAAGTCTGAAGGAAAAAAG	-4.85375	0.034584	0.203563	0.354738	known	not DE
IV	14267697	14267717	21ur-10598	WBGene00173867	0	-	Y64G10A.337	TTCATCAGAGGAAAAAACATG	-4.82106	0.0353766	0.203618	0.354744	known	not DE
II	2515231	2515251	novel_21ur-0246	novel_21ur-0246	0	+	NA	TCTTCGCATTTTCGGATTGGA	-4.81857	0.0354377	0.20362	0.354744	novel	not DE
IV	14975221	14975241	21ur-953	WBGene00047323	0	-	Y41E3.85	TCAAATGGAATCTTTCATATC	-4.82598	0.0352563	0.203845	0.355089	known	not DE
IV	14952804	14952824	novel_21ur-1090	novel_21ur-1090	0	-	NA	TATGGACTTTTTAACTTGTTG	1.24607	2.37195	0.20392	0.355174	novel	not DE
IV	6056933	6056953	21ur-11358	WBGene00169333	0	-	H16O14.39	TTTCCGATATTTTCTGCTATA	-4.76465	0.0367872	0.203987	0.355243	known	not DE
IV	7530659	7530679	21ur-10338	WBGene00167331	0	+	R05G6.15	TGGGAGGAAAATGATAGAAAA	-4.92143	0.0329991	0.20404	0.355288	known	not DE
IV	16725979	16725999	21ur-12709	WBGene00165448	0	+	Y51H4A.428	TTTGCTGTTGTTCATGTCGTG	-4.95752	0.0321838	0.204088	0.355326	known	not DE
IV	15167777	15167797	21ur-910	WBGene00050227	0	-	Y40H7A.131	TAATTTCAACAGGTGATCTTC	-4.79719	0.0359667	0.204321	0.355681	known	not DE
IV	14749918	14749938	novel_21ur-1050	novel_21ur-1050	0	+	NA	TTGAATGAGCAAATTAGAATT	-4.76345	0.036818	0.204346	0.355681	novel	not DE
IV	5172598	5172618	21ur-8114	WBGene00171221	0	-	C24D10.41	TTTGTCTTTAATGTTAGAGTA	-1.79484	0.288203	0.204543	0.355976	known	not DE
IV	15298415	15298435	21ur-12803	WBGene00172852	0	+	Y73F8A.1010	TTTAAAGAGTTTTCATGTTTT	-4.8379	0.034966	0.204587	0.356007	known	not DE
IV	14458523	14458543	21ur-12122	WBGene00169037	0	-	LLC1.65	TTAGAAAATTTGTGACGTTTG	-4.88259	0.0338995	0.204766	0.35627	known	not DE
IV	14087436	14087456	21ur-11686	WBGene00173302	0	-	F52B11.89	TATTCCGTTGCTCAAATCAGG	-4.8966	0.033572	0.204807	0.356295	known	not DE
IV	15085201	15085221	21ur-4434	WBGene00048815	0	+	Y41E3.143	TCTGAATGCTATATTTTTTGG	-4.9879	0.0315132	0.204933	0.356439	known	not DE
IV	15838480	15838500	21ur-2979	WBGene00048079	0	-	Y105C5A.263	TCCAAGAATTCCAGTTTTCCA	-1.21899	0.429584	0.204944	0.356439	known	not DE
IV	14000899	14000919	21ur-9632	WBGene00165623	0	-	Y37A1B.161	TGGAATTAATACAGTATTGTT	-4.79983	0.0359012	0.205016	0.356519	known	not DE
IV	17191307	17191327	21ur-12283	WBGene00170510	0	-	C52D10.95	TGACTCTGTAACGTCGCATTT	-4.86243	0.0343766	0.205053	0.356535	known	not DE
IV	13685033	13685053	21ur-8362	WBGene00166928	0	+	T23G4.69	TTATCCCATGTGAATCGTGTT	-4.80939	0.0356639	0.205305	0.356926	known	not DE
IV	14527583	14527603	21ur-10238	WBGene00170689	0	+	T27E7.61	TTTCATCCGCTGAAAAAATCT	-4.78613	0.0362435	0.205385	0.357019	known	not DE
IV	10117199	10117219	novel_21ur-0876	novel_21ur-0876	0	-	NA	TTTCTCTTGACAAGATCCAGG	1.5172	2.86234	0.205486	0.357147	novel	not DE
IV	5011090	5011110	21ur-10115	WBGene00174137	0	+	T28H11.30	TCTTATTGTAGGGCTGTACAA	-4.94118	0.0325504	0.205707	0.357485	known	not DE
IV	15927264	15927284	21ur-9422	WBGene00166426	0	+	Y105C5B.721	TTCGATCGATACGCTAGGTGA	-4.59437	0.0413958	0.206038	0.358012	known	not DE
IV	15393158	15393178	21ur-12911	WBGene00168937	0	-	Y73F8A.745	TTGAATACTGCCTTTGTGAAT	-1.32505	0.399135	0.206073	0.358026	known	not DE
IV	13830209	13830229	novel_21ur-0943	novel_21ur-0943	0	-	NA	TATTGACTTAGTATTTTGTTG	-4.98392	0.0316003	0.206203	0.358205	novel	not DE
IV	13921056	13921076	21ur-7815	WBGene00166208	0	+	Y37A1A.80	TATTTGTGCAGATGTTCATGA	-4.69159	0.0386981	0.206318	0.358357	known	not DE
IV	16061691	16061711	21ur-8572	WBGene00174276	0	-	Y105C5B.1351	TCAGTTGTCCGAGTAGATGTT	-1.72803	0.301863	0.206545	0.358663	known	not DE
IV	13839495	13839515	21ur-5063	WBGene00045739	0	-	H08M01.6	TTCGTCATCGCTATCAATCAA	-4.69435	0.0386242	0.206548	0.358663	known	not DE
IV	15138595	15138615	21ur-10550	WBGene00172685	0	+	M199.121	TTTATGGATTGTTCCGCATGA	-1.84214	0.278907	0.206661	0.358756	known	not DE
IV	14127030	14127050	21ur-4861	WBGene00049590	0	-	H12I19.43	TCACATCTTCACTTTTAGAGC	-0.383114	0.766781	0.206703	0.358756	known	not DE
IV	15117983	15118003	21ur-9605	WBGene00169423	0	+	M199.94	TTCAGATTTTGGACTACGATC	-1.07301	0.475327	0.206709	0.358756	known	not DE
IV	6412723	6412743	21ur-9712	WBGene00173134	0	+	Y73B6BL.232	TAATTCAACATGGTGCTCCTT	-4.83058	0.0351439	0.20671	0.358756	known	not DE
IV	15271869	15271889	21ur-1263	WBGene00046747	0	+	Y73F8A.145	TGCTGCTGACTTTTTAGTTGC	-4.85594	0.0345316	0.20698	0.359178	known	not DE
IV	16879359	16879379	21ur-2986	WBGene00050814	0	+	T06A10.43	TGAAATAGCTTTATTGATTGG	-4.73792	0.0374752	0.207031	0.359218	known	not DE
IV	16015656	16015676	21ur-10806	WBGene00171506	0	-	Y105C5B.1130	TAATAAGTTTTGGCAGCTTTT	-4.81491	0.0355279	0.2074	0.359811	known	not DE
IV	14442156	14442176	21ur-1081	WBGene00048563	0	+	LLC1.29	TCTTCCTTTGTACTTATCAAG	-4.8454	0.0347848	0.207965	0.360744	known	not DE
IV	16581998	16582018	21ur-3483	WBGene00050827	0	-	Y51H4A.400	TGATCTTTTTGCATACATTAG	-4.88479	0.0338478	0.208313	0.3613	known	not DE
IV	14743903	14743923	21ur-5454	WBGene00047162	0	-	Y57G11C.180	TATACATAGCAAGTGTTTGGC	-4.78306	0.0363209	0.208505	0.361504	known	not DE
IV	14395962	14395982	21ur-8222	WBGene00174970	0	+	Y67A10A.339	TGCTCCAATAATTTCAACTAT	-4.91009	0.0332594	0.208513	0.361504	known	not DE
IV	16013417	16013437	21ur-12424	WBGene00171544	0	-	Y105C5B.1134	TATGCCTTATCACAATATTTT	-4.6138	0.0408421	0.208513	0.361504	known	not DE
I	2796236	2796256	novel_21ur-0030	novel_21ur-0030	0	-	NA	TTTGAGTAAAGTTTCTGCAGT	2.41739	5.34205	0.208706	0.361792	novel	not DE
IV	5809209	5809229	21ur-14096	WBGene00169850	0	-	C31H1.64	TTTAGAATTTTAGTTGACTAT	-4.91741	0.0330912	0.208766	0.361826	known	not DE
IV	15907905	15907925	21ur-231	WBGene00045562	0	-	Y105C5B.34	TATTGCGAATTTTTAATATTT	-4.88547	0.0338319	0.208781	0.361826	known	not DE
IV	6083355	6083375	21ur-7661	WBGene00174920	0	+	K08B4.40	TCTATTCGACATCTAATTGTA	-4.84237	0.0348578	0.209349	0.362763	known	not DE
IV	14831753	14831773	21ur-12889	WBGene00174931	0	+	Y57G11C.1125	TTGATCTCTCCTCTTTTAATA	-4.77686	0.0364773	0.209658	0.363251	known	not DE
IV	5424423	5424443	21ur-7466	WBGene00166088	0	-	ZK616.27	TCTGATTCGCGCCTGGCTCAA	-4.96623	0.0319901	0.209757	0.363375	known	not DE
IV	15386946	15386966	21ur-5928	WBGene00168883	0	-	Y73F8A.743	TTCTTGCACTACCAAGGAAGT	-4.70813	0.0382572	0.209872	0.363526	known	not DE
IV	16897168	16897188	21ur-9611	WBGene00174041	0	+	C26C9.15	TTATTACAATTTATCATCTGA	-1.21154	0.431806	0.21009	0.363857	known	not DE
IV	16357142	16357162	21ur-1327	WBGene00047123	0	+	C35D6.27	TATCACGAGAATGCAATTGAT	-4.67551	0.039132	0.210177	0.36396	known	not DE
IV	13750653	13750673	21ur-10408	WBGene00171741	0	-	C47A4.118	TATTTCGTAGCTTAATACATA	-4.85473	0.0345605	0.210223	0.363992	known	not DE
IV	14814873	14814893	21ur-14747	WBGene00174666	0	-	Y57G11C.1112	TGGTCTGATTTCTCGAAAAAT	-4.82216	0.0353497	0.210263	0.364014	known	not DE
IV	6061934	6061954	21ur-10010	WBGene00170437	0	-	H16O14.46	TTTGAAAAAAAATGTACTGTA	-4.75208	0.0371092	0.21031	0.364048	known	not DE
IV	13676366	13676386	21ur-10258	WBGene00169018	0	-	T23G4.85	TTGCTTCGTTTGGTGTCAATC	-1.62987	0.323118	0.210524	0.36437	known	not DE
IV	14056195	14056215	21ur-8849	WBGene00166991	0	-	Y37A1B.188	TTAGACTAGAAAAACAAAGAA	-4.68476	0.0388819	0.210771	0.364749	known	not DE
IV	15262572	15262592	21ur-4121	WBGene00045604	0	-	Y73F8A.46	TGCGGCTTCTCCTTTCATGAG	-4.71602	0.0380484	0.211028	0.365147	known	not DE
IV	16374882	16374902	21ur-9210	WBGene00167367	0	-	C35D6.73	CAAAAAATTTATCTGACCAAA	-1.75763	0.295734	0.21118	0.365361	known	not DE
IV	5629167	5629187	21ur-11664	WBGene00168115	0	+	C39H7.38	TCACGACTTTTATTTGAACTT	-1.63878	0.321128	0.211232	0.365404	known	not DE
IV	15835124	15835144	21ur-8328	WBGene00169202	0	+	Y105C5A.828	TTTTTTTAGTCAGAAAACTGT	-4.6388	0.0401404	0.211288	0.365453	known	not DE
IV	15772170	15772190	21ur-2963	WBGene00049989	0	-	Y105C5A.439	TGTGTCTAAAACATACCTAGG	-4.86118	0.0344063	0.211353	0.365472	known	not DE
IV	10510110	10510130	novel_21ur-0881	novel_21ur-0881	0	-	NA	TTGATTAACTAAACTCGTTTT	-4.81636	0.0354921	0.211355	0.365472	novel	not DE
IV	16751652	16751672	21ur-7681	WBGene00166826	0	+	Y43D4A.88	TTTCAAATAAAATTTCCCATG	-4.77419	0.0365447	0.211451	0.36559	known	not DE
IV	5199840	5199860	21ur-4445	WBGene00047312	0	-	W03F8.20	TCCGTAATCGATGATAAAGAT	-4.87722	0.0340259	0.211575	0.365758	known	not DE
IV	5530351	5530371	21ur-8371	WBGene00168553	0	-	F35D6.7	TGTTACTGCTATGCTTTTCTT	-1.68821	0.310313	0.211613	0.365776	known	not DE
IV	16185477	16185497	21ur-8125	WBGene00174878	0	+	Y7A9A.78	TTGCAAGTTTTGTCCGAATAG	-4.78744	0.0362108	0.211903	0.366226	known	not DE
IV	17025982	17026002	21ur-986	WBGene00045800	0	-	Y116A8C.59	TCTCGTCAAGCGATGAATCAA	-4.7224	0.0378806	0.21194	0.366226	known	not DE
IV	14688535	14688555	21ur-10820	WBGene00174519	0	-	Y57G11C.1105	TAAAATTTTGTGTGATATGGA	-4.71963	0.0379534	0.211981	0.366226	known	not DE
IV	5910998	5911018	21ur-7278	WBGene00168309	0	-	H32C10.43	TTTACGGTAGATTGCAAAAAA	-4.60584	0.0410681	0.211985	0.366226	known	not DE
IV	6447225	6447245	21ur-1363	WBGene00049373	0	-	Y73B6BL.75	TCAACAGGCAAAACAAGGGCA	-4.72549	0.0377996	0.212156	0.366473	known	not DE
IV	15264207	15264227	21ur-4389	WBGene00050317	0	-	Y73F8A.447	TTACACCTTGAATTCAGCATT	-4.80029	0.0358896	0.212241	0.366573	known	not DE
IV	15974615	15974635	21ur-4398	WBGene00046752	0	-	Y105C5B.155	TCTTTTAGATGTTCCGAGAAA	-4.84113	0.0348878	0.212342	0.366699	known	not DE
IV	5376585	5376605	novel_21ur-0711	novel_21ur-0711	0	+	NA	TAATGTTGTGAAAGGAAATTC	-4.79324	0.0360655	0.212394	0.366741	novel	not DE
IV	13961567	13961587	21ur-9637	WBGene00174228	0	-	C27H2.109	TGCATTTTTAATGTCGGAGTA	-4.72413	0.0378352	0.212434	0.366763	known	not DE
IV	16062798	16062818	21ur-10819	WBGene00172699	0	-	Y105C5B.1219	TAAACAAGGGACTGTTAGGGA	1.96155	3.8948	0.212574	0.366956	known	not DE
IV	16021307	16021327	21ur-7741	WBGene00174015	0	+	Y105C5B.1324	TTGTAGTTTTAAAAAATAGAA	-4.80185	0.0358509	0.212662	0.367061	known	not DE
IV	14637015	14637035	21ur-5516	WBGene00174659	0	+	F13G11.141	TCCTGGGATCATATAAAAAAA	-4.77807	0.0364467	0.213196	0.36789	known	not DE
III	6398482	6398502	21ur-15082	WBGene00171286	0	+	C16A3.12	TCATCTTCTGACTTAGTTGGA	-4.69048	0.038728	0.213198	0.36789	known	not DE
IV	15051564	15051584	21ur-9919	WBGene00165802	0	+	Y41E3.241	TATGGAATCTCAAAAACCTGC	-4.84534	0.0347862	0.213264	0.367955	known	not DE
IV	16177381	16177401	21ur-2221	WBGene00050270	0	+	Y105C5B.532	TGCATTAGTTACCGTGAAATG	-4.88927	0.0337429	0.213587	0.368464	known	not DE
IV	5521158	5521178	21ur-13714	WBGene00170995	0	-	B0273.83	CAAACGCTCGTTTCCCTTTGA	1.81887	3.52804	0.213619	0.368471	known	not DE
IV	5322215	5322235	21ur-13563	WBGene00172653	0	-	Y4C6B.78	TAGAACTGGAAAAAACTACTG	-4.7612	0.0368753	0.213737	0.368627	known	not DE
IV	15762036	15762056	21ur-1914	WBGene00050005	0	+	Y105C5A.441	TAAAGCCGACAGATTTCGAAC	-4.76721	0.036722	0.213931	0.368913	known	not DE
IV	5152686	5152706	21ur-7754	WBGene00167797	0	-	C24D10.27	TGTTGGCTCTAATTTAAGACC	-1.75345	0.296591	0.213974	0.368939	known	not DE
IV	14294789	14294809	novel_21ur-0990	novel_21ur-0990	0	-	NA	TCGTATTTCTCTTCTGACACA	-4.82728	0.0352244	0.214136	0.369171	novel	not DE
IV	13907116	13907136	21ur-5248	WBGene00048655	0	+	Y37A1A.41	TCATACTTTAATCAAAATACC	-4.79013	0.0361434	0.214187	0.36921	known	not DE
IV	15400142	15400162	21ur-10345	WBGene00165123	0	-	Y73F8A.511	TGCTATATCTGGTTTTTTTGG	-4.56554	0.0422313	0.21432	0.369391	known	not DE
IV	16904912	16904932	21ur-7785	WBGene00171601	0	-	Y116A8C.369	TTTCTGTTAAATTTTATTTGA	-4.867	0.034268	0.214387	0.369444	known	not DE
IV	14690558	14690578	21ur-2373	WBGene00045656	0	+	Y57G11C.65	TTCTGCCAATAAATGTTATGA	-4.50718	0.0439748	0.214413	0.369444	known	not DE
IV	16105130	16105150	21ur-1911	WBGene00047401	0	-	Y105C5B.223	TTAACGTCTGAATCATGCGAA	-4.536	0.0431051	0.214434	0.369444	known	not DE
IV	6490357	6490377	21ur-984	WBGene00050557	0	+	Y73B6BL.81	TAGGTTTCAGGTCGATTGTAA	-4.75311	0.0370827	0.214762	0.369959	known	not DE
IV	13993009	13993029	21ur-1502	WBGene00045811	0	+	Y37A1B.28	TTCTGTCTTTTCGGAACTTAA	-4.74575	0.0372723	0.214842	0.37005	known	not DE
IV	14904100	14904120	novel_21ur-1083	novel_21ur-1083	0	+	NA	TGGACTATCAGTTTCAGGGAT	-4.70805	0.0382591	0.214927	0.370147	novel	not DE
IV	15936130	15936150	21ur-7413	WBGene00167309	0	-	Y105C5B.775	TTCCAACGTATCCTAAACTTA	-4.78428	0.03629	0.215002	0.370228	known	not DE
IV	13829627	13829647	21ur-268	WBGene00047602	0	+	H08M01.22	TGCGTTCTCGAAAATTACAAA	-4.64304	0.0400225	0.215085	0.370323	known	not DE
IV	16013481	16013501	21ur-11517	WBGene00168554	0	-	Y105C5B.889	TTAAAGCTTTAATTAAACAGT	-4.51818	0.0436408	0.215254	0.370525	known	not DE
IV	6067852	6067872	21ur-7155	WBGene00171224	0	+	H16O14.50	TCTTGCTACCTTTTGAAGTCA	-4.6667	0.0393716	0.215258	0.370525	known	not DE
IV	14369557	14369577	21ur-4469	WBGene00048678	0	-	Y67A10A.83	TTTCGGGCAGATCCATTTTTC	-4.77536	0.0365151	0.215298	0.370545	known	not DE
IV	15679642	15679662	21ur-10626	WBGene00165635	0	+	Y105C5A.555	TTAGCAATTTCCGAATGTTTT	-4.95109	0.0323276	0.215353	0.370591	known	not DE
V	20470021	20470041	novel_21ur-1660	novel_21ur-1660	0	+	NA	TTTCCAAAGTAATCCTGAATT	-1.3713	0.386543	0.215464	0.370733	novel	not DE
IV	14314704	14314724	21ur-9219	WBGene00170656	0	-	Y64G10A.267	TTTTTCTATAGGATATTCAAG	-4.73826	0.0374664	0.215565	0.370859	known	not DE
IV	14742915	14742935	21ur-1184	WBGene00047870	0	-	Y57G11C.236	TCAGCAAAACCATATAGCAGC	-4.62389	0.0405576	0.215726	0.371088	known	not DE
IV	5581580	5581600	21ur-8837	WBGene00168092	0	-	F26D12.51	TTCCTTTTTGTAAACTTCAAG	-4.69045	0.0387288	0.215873	0.371292	known	not DE
IV	15629441	15629461	21ur-1528	WBGene00048862	0	-	Y105C5A.339	TGAATCGATTTGTAAAATTAA	-4.58549	0.0416515	0.215994	0.371452	known	not DE
IV	15899893	15899913	21ur-4739	WBGene00046872	0	+	Y105C5B.162	TTTAATCAACACATTGAATGG	-4.7224	0.0378805	0.216041	0.371485	known	not DE
IV	15235769	15235789	21ur-8942	WBGene00165773	0	-	Y73F8A.552	TTTCCAACTTTCTCTAAGGCA	-4.84183	0.0348709	0.216122	0.371576	known	not DE
IV	16587043	16587063	21ur-4049	WBGene00047622	0	-	Y51H4A.176	TGGTCCTTGGCTATAGCCGGC	-4.78516	0.0362681	0.216233	0.371717	known	not DE
IV	14526400	14526420	21ur-45	WBGene00048546	0	-	T27E7.28	TTACATCAAAATTAAGTTGGG	-4.69359	0.0386445	0.216262	0.37172	known	not DE
IV	16362547	16362567	21ur-8441	WBGene00169219	0	+	C35D6.84	TTCATTAGGATGATGGTTTTT	-4.84925	0.0346921	0.216346	0.371816	known	not DE
IV	5871000	5871020	21ur-15606	WBGene00172445	0	+	H04M03.63	CTACGCTTGGATATTTACACA	-4.80223	0.0358414	0.216523	0.372071	known	not DE
IV	16443999	16444019	21ur-13436	WBGene00170820	0	+	Y10G11A.61	TCAATAACTCAGCTCTATCTA	-4.65194	0.0397766	0.21658	0.372122	known	not DE
IV	13822349	13822369	21ur-4672	WBGene00048879	0	-	H08M01.38	TGCTGATTTACTTTCGCGGTT	-4.74186	0.0373731	0.216629	0.372133	known	not DE
IV	6014347	6014367	novel_21ur-0757	novel_21ur-0757	0	+	NA	TGTTAACCGTTTCATCTTATT	-4.55992	0.0423962	0.216643	0.372133	novel	not DE
IV	16025787	16025807	novel_21ur-1231	novel_21ur-1231	0	-	NA	TTCTCGCTCTTGAACAAAACG	-4.73849	0.0374605	0.216676	0.37214	novel	not DE
X	5416931	5416951	novel_21ur-1693	novel_21ur-1693	0	-	NA	TTCAAATGTTGGATTTCAATT	-4.83695	0.0349892	0.216855	0.3724	novel	not DE
IV	15298230	15298250	21ur-4543	WBGene00050126	0	+	Y73F8A.434	TTGGAGCAACTTCGGTTTTAA	-4.71871	0.0379774	0.217035	0.37266	known	not DE
IV	14392254	14392274	21ur-6459	WBGene00166938	0	+	Y67A10A.188	TCACTTCTTTTTAGTCGACAT	-4.81101	0.0356239	0.217139	0.37279	known	not DE
IV	15603279	15603299	21ur-1514	WBGene00047300	0	+	Y105C5A.198	TATCATCTTGTTCAACTTAAA	-4.78194	0.0363491	0.217263	0.372955	known	not DE
IV	6449767	6449787	21ur-7472	WBGene00174978	0	-	Y73B6BL.268	TCGAAGATATCAAAAAAAATT	-4.74852	0.037201	0.217333	0.373027	known	not DE
IV	6438604	6438624	21ur-10484	WBGene00172671	0	-	Y73B6BL.219	TAAATCGTAAAGGAAAATGTT	-4.84799	0.0347224	0.217416	0.37312	known	not DE
IV	4848176	4848196	21ur-1381	WBGene00049655	0	+	Y17G9A.19	TACTGCTTTTGGATGTTACAG	-4.76933	0.036668	0.21768	0.373471	known	not DE
IV	13859919	13859939	21ur-3524	WBGene00049267	0	-	B0513.34	TACTTTCCGCATTCAAAGTGA	-4.64616	0.0399362	0.217692	0.373471	known	not DE
IV	5348701	5348721	21ur-1963	WBGene00047818	0	-	Y4C6B.15	TGCGAACAAGAAAATGTATTA	-4.77143	0.0366149	0.217705	0.373471	known	not DE
IV	15874138	15874158	21ur-34	WBGene00049486	0	-	Y105C5B.450	TGAAGGATGCGATACTCTCTC	-1.70884	0.305906	0.217788	0.373565	known	not DE
IV	14182324	14182344	21ur-2413	WBGene00048792	0	+	R05A10.43	TCAACTAGTAAAACATTTTTA	-4.78064	0.0363818	0.217867	0.373652	known	not DE
IV	16274994	16275014	21ur-4989	WBGene00048716	0	-	F38C2.34	TAGTTGTTTAGCGAAAATAGG	-4.5405	0.0429709	0.218004	0.373838	known	not DE
IV	16029161	16029181	21ur-9718	WBGene00169708	0	-	Y105C5B.980	TAACCAACTTATGAACATACT	-4.73154	0.0376413	0.218086	0.373931	known	not DE
IV	14470556	14470576	21ur-11953	WBGene00172393	0	+	Y67A10B.3	TTTACGGGAAACTTTTTTTGG	-4.73915	0.0374434	0.218302	0.374253	known	not DE
IV	15209285	15209305	21ur-10357	WBGene00173380	0	-	Y40H7A.287	TGAATCGTTGAACCAATTTTA	-4.66473	0.0394255	0.218359	0.374301	known	not DE
IV	14679207	14679227	21ur-2510	WBGene00049767	0	+	Y57G11C.395	TATCAAAAATTTCTCACATTT	-4.71821	0.0379908	0.218393	0.374312	known	not DE
IV	15362021	15362041	21ur-8143	WBGene00168768	0	-	Y73F8A.740	TGTTAATAAGTGTGAGGGTAT	-4.59397	0.0414075	0.218588	0.374597	known	not DE
IV	14736352	14736372	21ur-9151	WBGene00173123	0	+	Y57G11C.1006	TGAGCTTACGAGGGCATTTTT	-4.67439	0.0391624	0.218673	0.374693	known	not DE
V	12089139	12089159	21ur-9450	WBGene00174870	0	+	R07B7.19	TGTAATCGAAGTACTGGAAGA	-4.75506	0.0370327	0.218782	0.374832	known	not DE
IV	4839780	4839800	21ur-5552	WBGene00167460	0	+	Y17G9A.42	TGGAATTCACATGTGGAATTT	-4.64481	0.0399734	0.218945	0.375062	known	not DE
IV	6477896	6477916	21ur-4507	WBGene00050773	0	-	Y73B6BL.83	TGATCGGGAGGTCCTGATATC	-4.77136	0.0366166	0.219042	0.375179	known	not DE
IV	5192686	5192706	21ur-2673	WBGene00049741	0	-	W03F8.30	TACTAGACTTCCTGTCGAAAC	-4.62158	0.0406223	0.219077	0.375191	known	not DE
IV	15421159	15421179	21ur-292	WBGene00046023	0	+	Y73F8A.80	TCGTCATAATTTTTTTAAACT	-4.84301	0.0348425	0.219214	0.375377	known	not DE
IV	15578602	15578622	21ur-4163	WBGene00045680	0	+	Y105C5A.50	TAATACATGGTAATTTGAAAT	-4.66998	0.0392823	0.219299	0.37545	known	not DE
IV	13727574	13727594	21ur-4072	WBGene00049043	0	+	C47A4.51	TGTAAATCGAACAAAGCCTAA	-4.87761	0.0340168	0.219313	0.37545	known	not DE
IV	5442731	5442751	novel_21ur-0715	novel_21ur-0715	0	-	NA	TCCGATGTAACTATTTAGTTT	-4.72331	0.0378567	0.219408	0.375564	novel	not DE
IV	15393695	15393715	21ur-10411	WBGene00173719	0	+	Y73F8A.1068	TATTGTGATCTGCCATCGTTC	-4.66405	0.0394439	0.219617	0.375873	known	not DE
IV	15753712	15753732	21ur-13788	WBGene00165553	0	+	Y105C5A.550	TTTTTCGAACTTTCACCAACT	-4.71081	0.0381861	0.219733	0.376022	known	not DE
IV	14510207	14510227	novel_21ur-1009	novel_21ur-1009	0	-	NA	TTAATTATTGGAACTTTATGT	-4.72322	0.0378589	0.219863	0.376196	novel	not DE
IV	14749615	14749635	21ur-1956	WBGene00047465	0	-	Y57G11C.211	TTGGTTCCTGCTATTAGAACC	1.22271	2.33385	0.220079	0.376517	known	not DE
IV	16605821	16605841	21ur-5287	WBGene00046393	0	+	Y51H4A.89	ATGTTCATCAGCTGAACTTGA	-4.84771	0.0347291	0.22012	0.376539	known	not DE
IV	9600489	9600509	21ur-12906	WBGene00174008	0	+	F27C8.10	TTGACAAGTATTCTACAACAG	-4.68723	0.0388153	0.220168	0.376572	known	not DE
IV	14919223	14919243	21ur-13323	WBGene00170839	0	+	Y57G11C.877	TCTCGGATTGATTATCAGATT	-4.58081	0.0417869	0.220224	0.376619	known	not DE
IV	16016057	16016077	21ur-3480	WBGene00049870	0	-	Y105C5B.494	TGCTGCGACATTTTCTTTCAC	-4.77154	0.0366121	0.22076	0.377487	known	not DE
IV	14194062	14194082	21ur-11721	WBGene00168378	0	-	K01G12.12	TAGTAATCCATGTGTAGTAAT	-4.55208	0.0426272	0.2208	0.377506	known	not DE
IV	15137223	15137243	21ur-6925	WBGene00168328	0	-	M199.86	TGATAAAAAACATCAGGCTGG	-4.62238	0.0405999	0.220909	0.377641	known	not DE
IV	9598773	9598793	21ur-9918	WBGene00171002	0	+	F27C8.9	TATGTGAAGTTTTGGTGTTAC	-4.65859	0.0395935	0.220936	0.377641	known	not DE
IV	14193137	14193157	21ur-7284	WBGene00173377	0	-	K01G12.19	TTCGATTTTTTCTTTCAATAG	-4.81961	0.0354121	0.221003	0.377706	known	not DE
IV	13961947	13961967	21ur-3875	WBGene00048356	0	-	C27H2.30	TGTTGCACCAGGTGGAATTGA	-4.52699	0.0433752	0.221326	0.378198	known	not DE
IV	4835578	4835598	21ur-3256	WBGene00050520	0	-	Y17G9A.23	TGCAATTTGTCATGTTGATGA	-4.81349	0.0355626	0.221348	0.378198	known	not DE
IV	6466884	6466904	21ur-12213	WBGene00165902	0	-	Y73B6BL.100	TGTACTTGCTTTTTTCACTTT	-1.17331	0.443403	0.221813	0.378944	known	not DE
IV	15541887	15541907	21ur-10513	WBGene00169586	0	-	Y73F8A.791	TTTTCGCGTCGTCATCACAAA	2.64493	6.25464	0.222357	0.379825	known	not DE
IV	6065663	6065683	21ur-13472	WBGene00174795	0	-	H16O14.75	TATTCTTCCTTTGTAACCGCC	-4.63451	0.0402599	0.222742	0.380432	known	not DE
IV	14547028	14547048	21ur-13992	WBGene00173796	0	-	T27E7.74	TTTCTGCAATGATCTGTTTCC	-4.61014	0.0409459	0.222971	0.380775	known	not DE
IV	15966593	15966613	21ur-13769	WBGene00174493	0	+	Y105C5B.1370	TTTTTGGTCCAACAGTTTCGG	-4.73783	0.0374775	0.223014	0.380799	known	not DE
IV	15606460	15606480	21ur-8821	WBGene00168685	0	+	Y105C5A.777	TTTACATTCAGAATATCCATA	-4.87478	0.0340835	0.223157	0.380994	known	not DE
IV	14269175	14269195	21ur-9402	WBGene00175005	0	-	Y64G10A.353	TTGTTCAAAACTCGATATTGA	-4.82206	0.0353522	0.22338	0.381325	known	not DE
IV	15429526	15429546	21ur-12510	WBGene00173005	0	+	Y73F8A.1021	TAATGAGTGGTTGTAATTTGG	-4.65941	0.0395711	0.223475	0.381437	known	not DE
IV	14619198	14619218	21ur-6869	WBGene00172722	0	-	F13G11.126	TGAAGCTCCCGAAATTTCGAA	-4.66978	0.0392877	0.22362	0.381601	known	not DE
IV	16786782	16786802	21ur-6067	WBGene00166931	0	+	Y43D4A.90	TGTTTGTTGTGTGTTGTTGTA	-0.402781	0.756399	0.223628	0.381601	known	not DE
IV	14398118	14398138	21ur-11227	WBGene00169733	0	-	Y67A10A.234	TACGCCCTGTAGTCTTCAATA	-4.71765	0.0380056	0.223804	0.381843	known	not DE
IV	6625186	6625206	21ur-11007	WBGene00171174	0	-	C01B10.28	TTATGCTTGTTTTGTTCGGTA	-4.72726	0.0377531	0.223828	0.381843	known	not DE
IV	15810242	15810262	21ur-3181	WBGene00048294	0	-	Y105C5A.276	TCGGCCCATCAATTTTAGCAA	-4.46777	0.0451924	0.223882	0.38185	known	not DE
IV	5532913	5532933	21ur-7762	WBGene00171653	0	+	F35D6.16	TCTACAGCCAGTTTTTACAGA	-4.66764	0.0393459	0.22389	0.38185	known	not DE
IV	6005000	6005020	21ur-12493	WBGene00167891	0	-	B0350.39	TACAATGTTTTTTTTTGCAGA	-4.78018	0.0363934	0.224008	0.382003	known	not DE
I	2631594	2631614	novel_21ur-0025	novel_21ur-0025	0	-	NA	TTTCAAGACGGCCAGATAACC	-4.76292	0.0368314	0.224068	0.382054	novel	not DE
IV	13755544	13755564	21ur-6271	WBGene00173275	0	+	F56F12.32	TTTGACGATAGTTTCGATTGA	-4.57671	0.0419058	0.224114	0.382084	known	not DE
IV	15779466	15779486	21ur-8070	WBGene00167256	0	+	Y105C5A.673	TGGTAGGGAGGCAAACTAGTT	-4.62138	0.0406281	0.224387	0.382501	known	not DE
IV	16892112	16892132	novel_21ur-1451	novel_21ur-1451	0	-	NA	TTAATATTGAAACTTTTTGAT	-4.68124	0.0389768	0.224418	0.382504	novel	not DE
IV	14384559	14384579	21ur-858	WBGene00049370	0	+	Y67A10A.105	TCATCAGTTACTTTGTTTTTG	-4.71592	0.0380512	0.224592	0.38275	known	not DE
IV	14439464	14439484	21ur-1487	WBGene00050613	0	+	LLC1.45	TCATTTACTAAGTTGCGAATA	-4.63578	0.0402246	0.224764	0.382995	known	not DE
IV	14901346	14901366	21ur-8778	WBGene00170533	0	+	Y57G11C.860	TATTGTGTTCGTAACTGAATT	-4.51114	0.0438541	0.224877	0.383137	known	not DE
IV	15367511	15367531	21ur-6621	WBGene00173022	0	-	Y73F8A.1024	TGCTACGCTAGTTCCAATATA	-4.84636	0.0347617	0.225219	0.383563	known	not DE
IV	13757317	13757337	21ur-5918	WBGene00173144	0	-	F56F12.31	TTGGATAATTTTACTTAAAAA	-4.68466	0.0388847	0.225221	0.383563	known	not DE
IV	5643165	5643185	21ur-5996	WBGene00166504	0	-	B0547.9	TGGGTCATTATACTGCTGCAA	-1.2702	0.414602	0.225235	0.383563	known	not DE
IV	16024747	16024767	21ur-670	WBGene00047729	0	-	Y105C5B.258	TATTGTTACTTAACCTTTGAA	-4.66304	0.0394715	0.225243	0.383563	known	not DE
IV	5496113	5496133	21ur-13592	WBGene00170205	0	-	B0273.77	TACAATTTGTTTATTTCAGTT	-4.78167	0.0363557	0.225474	0.383907	known	not DE
IV	5497904	5497924	21ur-13165	WBGene00168414	0	-	B0273.64	TGTAATAGCGGACTTCATTGC	-4.41354	0.0469238	0.225672	0.384194	known	not DE
IV	8698015	8698035	21ur-14550	WBGene00174465	0	-	H23L24.8	TTAGAACCAGAAAAAAAAAAC	-4.64803	0.0398843	0.225762	0.38424	known	not DE
IV	14496096	14496116	21ur-8595	WBGene00167904	0	-	Y57G11A.130	TAATCCGTGAAAACTCCGTGA	-4.75191	0.0371135	0.225812	0.38424	known	not DE
IV	15090577	15090597	21ur-13756	WBGene00166459	0	+	Y41E3.258	TTTTTTGAGAGCAAGGTTTTT	-4.54655	0.0427908	0.225819	0.38424	known	not DE
IV	13823869	13823889	21ur-10274	WBGene00173938	0	+	H08M01.107	TTCGTATTGTTGGATTATAAT	-4.63109	0.0403556	0.22583	0.38424	known	not DE
IV	17052312	17052332	21ur-10640	WBGene00166907	0	-	Y116A8C.249	TGTTTGTGGAAGCGTGAGCAT	1.85611	3.62029	0.225844	0.38424	known	not DE
IV	15239983	15240003	21ur-3034	WBGene00047425	0	-	Y73F8A.196	TGTTTTAATTAGTCTTTACAG	-4.79919	0.0359171	0.226192	0.384782	known	not DE
IV	15966067	15966087	21ur-11309	WBGene00173059	0	-	Y105C5B.1250	TTTTGAAGATAATTATTTGAC	-4.69462	0.0386169	0.226221	0.384782	known	not DE
IV	14637371	14637391	21ur-5830	WBGene00170181	0	+	Y57G11C.826	TCAACAGAATTATAAGTTTTT	-4.59968	0.0412437	0.22639	0.385021	known	not DE
IV	16528008	16528028	21ur-2901	WBGene00048744	0	-	Y51H4A.249	TCGTTGAATTGGCTGAAATAA	-4.59163	0.0414745	0.22643	0.385038	known	not DE
IV	14976503	14976523	21ur-4539	WBGene00046374	0	+	Y41E3.53	TAACACTGAGTTTTTGAATAA	-4.5565	0.0424969	0.226584	0.38525	known	not DE
IV	14389526	14389546	21ur-12597	WBGene00170050	0	+	Y67A10A.239	TTTTTTTTACTGAATCTTTTT	-4.70064	0.0384562	0.226763	0.385506	known	not DE
IV	14290257	14290277	21ur-10377	WBGene00166953	0	-	Y64G10A.201	TCGGATAATTGCGATTAAATT	-4.54866	0.0427285	0.227185	0.386145	known	not DE
IV	16195146	16195166	21ur-9020	WBGene00166135	0	+	Y7A9A.31	TCTTTGAATAACCGCTTACCC	-4.61445	0.0408237	0.227197	0.386145	known	not DE
IV	16259264	16259284	21ur-5157	WBGene00050171	0	+	F38C2.43	TAAGGTATTGCATTTTAAATC	-4.60666	0.0410447	0.227829	0.387169	known	not DE
IV	15550004	15550024	21ur-1125	WBGene00045969	0	+	Y105C5A.79	TGGGAATGTGAAATTTTTCAG	-4.59352	0.0414204	0.227896	0.387233	known	not DE
IV	16048104	16048124	21ur-9682	WBGene00168808	0	-	Y105C5B.910	TATTCTGCTCATATCTTGTAA	-4.54202	0.0429256	0.228007	0.387371	known	not DE
IV	5479318	5479338	21ur-7008	WBGene00172536	0	-	T11F8.11	TAAACAATCAGAAAAACGGTA	-4.66715	0.0393594	0.228151	0.387566	known	not DE
IV	14051794	14051814	21ur-745	WBGene00046175	0	+	Y37A1B.39	TCGATCAATCATAACATTTTC	-4.80804	0.0356974	0.22825	0.387598	known	not DE
IV	13646547	13646567	21ur-3984	WBGene00046833	0	+	C08F11.28	TGGAAATTTCTATCACAGTTT	-4.75594	0.03701	0.2283	0.387598	known	not DE
IV	17186777	17186797	21ur-4381	WBGene00046034	0	-	C52D10.17	TGAATTAAGATCCAATACCAA	-4.63827	0.0401553	0.2283	0.387598	known	not DE
IV	5153503	5153523	21ur-10727	WBGene00174857	0	-	C24D10.46	TCCCATTATTATATGTAGACT	-4.64766	0.0398947	0.228311	0.387598	known	not DE
IV	14811354	14811374	21ur-3818	WBGene00045787	0	+	Y57G11C.71	TAAAAATGCTTTTGTTTCAAT	-4.58403	0.0416936	0.228317	0.387598	known	not DE
IV	14650240	14650260	21ur-9933	WBGene00172152	0	-	Y57G11C.955	TAGTAGGTCAGCTTTGAAAAA	-4.76406	0.0368023	0.228443	0.387764	known	not DE
IV	4840785	4840805	21ur-9515	WBGene00172689	0	+	Y17G9A.74	TACACGCGCATAAGTTTCTTC	-4.9021	0.0334442	0.22881	0.388337	known	not DE
IV	5934937	5934957	21ur-7828	WBGene00171723	0	-	H32C10.73	TAAAAAGCGTTCTTTACAGAG	-4.67167	0.0392361	0.228931	0.388492	known	not DE
IV	6031396	6031416	21ur-2567	WBGene00047004	0	-	C46G7.15	ACTGATTCCATTTGATTGAAA	-4.85219	0.0346215	0.2291	0.388678	known	not DE
IV	6031397	6031417	novel_21ur-0771	novel_21ur-0771	0	-	NA	TACTGATTCCATTTGATTGAA	-4.85219	0.0346215	0.2291	0.388678	novel	not DE
IV	13825675	13825695	21ur-8895	WBGene00174070	0	+	H08M01.109	TCATATCCCAATTCGTTGTAA	-4.76745	0.0367158	0.229441	0.389135	known	not DE
IV	13806857	13806877	21ur-4636	WBGene00050321	0	-	Y45F10D.52	TAGTTCTATTCCATCCATCTC	-0.664767	0.63079	0.22945	0.389135	known	not DE
IV	14387450	14387470	21ur-2243	WBGene00050530	0	-	Y67A10A.136	TCAAAAGAAAGCTTGACGGCA	-4.5315	0.0432397	0.229458	0.389135	known	not DE
IV	2710370	2710390	novel_21ur-0645	novel_21ur-0645	0	+	NA	TTTTTCAACTAGATCTGATTC	1.27019	2.41194	0.229555	0.38925	novel	not DE
IV	16004824	16004844	21ur-11709	WBGene00171303	0	-	Y105C5B.1110	TAGTGCTATTTTAATATAATC	-4.86588	0.0342946	0.229726	0.38949	known	not DE
IV	16223219	16223239	21ur-7818	WBGene00174416	0	-	H25K10.135	TATGTTTAGAGAAGTCCACCA	-4.73859	0.0374579	0.229859	0.389666	known	not DE
IV	6555831	6555851	novel_21ur-0823	novel_21ur-0823	0	-	NA	TTCTTCTCGGAAACTTCTCGG	1.36564	2.5769	0.229954	0.389777	novel	not DE
IV	6136578	6136598	21ur-7688	WBGene00174135	0	-	M03D4.69	TTCCACTCTACCTAGAGACAT	1.94775	3.85773	0.230052	0.389893	known	not DE
IV	14963324	14963344	21ur-5047	WBGene00050523	0	+	Y41E3.200	TCAGTTCTTCTTCGTGTAAAC	-1.05468	0.481405	0.230109	0.389939	known	not DE
IV	13936668	13936688	21ur-6309	WBGene00165548	0	+	Y37A1A.75	TGACTCAATCATCGATAATGA	-4.81568	0.0355088	0.230449	0.390466	known	not DE
IV	16013979	16013999	21ur-8010	WBGene00167474	0	-	Y105C5B.787	TTATGTGGTTATTTGAATCAA	-4.50902	0.0439186	0.23063	0.390704	known	not DE
IV	16180145	16180165	21ur-2462	WBGene00048635	0	-	Y105C5B.371	TACGATGATGTTTTGTTCAAT	-1.27228	0.414004	0.230656	0.390704	known	not DE
IV	16633242	16633262	novel_21ur-1340	novel_21ur-1340	0	+	NA	TGCCCATTGAAAATTCGACAT	-1.72615	0.302257	0.230678	0.390704	novel	not DE
IV	14355702	14355722	21ur-8961	WBGene00167194	0	-	Y67A10A.193	TTGCTCGTGTAGATCGAACTA	-4.61741	0.04074	0.230839	0.390925	known	not DE
IV	5524851	5524871	21ur-13386	WBGene00168355	0	+	B0273.61	TCCATTGTATCAAATTCAAAC	-4.89159	0.0336886	0.231098	0.391314	known	not DE
IV	14848583	14848603	21ur-11969	WBGene00166128	0	+	Y57G11C.564	TTGTTATACAGAAAAAATTGT	-4.65363	0.0397298	0.231213	0.391459	known	not DE
IV	15258895	15258915	novel_21ur-1134	novel_21ur-1134	0	-	NA	TAGTGAAACCGGCGATCTTGT	-4.57009	0.0420983	0.231335	0.391615	novel	not DE
IV	15935768	15935788	21ur-11247	WBGene00173657	0	-	Y105C5B.1289	TAATGATCCACCTGTTCTCTC	-4.64721	0.039907	0.231426	0.391719	known	not DE
IV	13953625	13953645	21ur-1588	WBGene00049326	0	+	C27H2.41	TCCGAATTCGACTTTCACCAA	-4.72481	0.0378172	0.231989	0.392623	known	not DE
IV	16832881	16832901	21ur-8531	WBGene00172720	0	+	Y116A8A.120	TTCAGATGTGGATCAAACGCA	-4.63515	0.0402422	0.232047	0.39267	known	not DE
IV	16011114	16011134	21ur-1285	WBGene00049251	0	+	Y105C5B.426	TAAATCGGTCATATAAGATAA	-4.44526	0.0459034	0.232253	0.392969	known	not DE
IV	5596060	5596080	21ur-8986	WBGene00171082	0	-	F26D12.70	TTAGTTCGCCCATCTCCTAGG	-4.69434	0.0386246	0.232751	0.393761	known	not DE
IV	16593668	16593688	21ur-2871	WBGene00046342	0	+	Y51H4A.85	TTCCTTACGAAATCTCCATAA	-4.73996	0.0374223	0.232805	0.393801	known	not DE
IV	15910398	15910418	21ur-3815	WBGene00049535	0	+	Y105C5B.461	TAGCTCGCAAAACTTTTTTGC	-4.6525	0.0397612	0.233137	0.39427	known	not DE
IV	15770395	15770415	21ur-5621	WBGene00169535	0	+	Y105C5A.857	TGAATTGTTCCTTCGTAAAAA	-4.68154	0.0389687	0.233151	0.39427	known	not DE
IV	13994462	13994482	novel_21ur-0957	novel_21ur-0957	0	+	NA	TTCTTGAAATTTTACTGTTTA	-4.64417	0.0399912	0.233172	0.39427	novel	not DE
IV	15300049	15300069	21ur-7336	WBGene00167928	0	+	Y73F8A.688	TCTCGTTAAATAGTAACTAAT	-4.62237	0.0406003	0.233274	0.394392	known	not DE
IV	15101897	15101917	21ur-4900	WBGene00045523	0	-	M199.10	TTGAGCATCAATTATCATTCT	-4.73033	0.0376728	0.233303	0.394392	known	not DE
IV	15508779	15508799	21ur-8758	WBGene00172835	0	+	Y73F8A.1009	TGAATGCACTATTTTTCATCC	-4.68073	0.0389905	0.23336	0.394437	known	not DE
IV	5098458	5098478	21ur-10796	WBGene00174620	0	+	C02B10.69	TAATGTAAAAGGAAGGTAAAA	-4.62358	0.040566	0.233473	0.394577	known	not DE
IV	6050517	6050537	21ur-11665	WBGene00172223	0	+	H16O14.58	TCACATGTAATCCCGGGAGGC	-4.66618	0.0393857	0.233679	0.394874	known	not DE
IV	16473593	16473613	21ur-6291	WBGene00174230	0	+	Y51H4A.895	TTCACTTCATTAGAGAGTAGG	-4.8507	0.0346573	0.233716	0.394887	known	not DE
III	4004293	4004313	novel_21ur-0504	novel_21ur-0504	0	-	NA	TTTTCTGATTTAAGTCTTCTT	1.55711	2.94263	0.233807	0.394991	novel	not DE
IV	15126426	15126446	21ur-12472	WBGene00165417	0	+	M199.73	TAGAAGAAGACTCTCAAAAAG	-4.5218	0.0435315	0.233877	0.395058	known	not DE
IV	14475695	14475715	21ur-14491	WBGene00168387	0	+	Y57G11A.137	TTATGTCCTGTAACTGAAACC	-4.57204	0.0420414	0.234119	0.395416	known	not DE
IV	6235646	6235666	21ur-8190	WBGene00171071	0	-	F58F9.16	TTTGACCCGTTTAATTAGGCC	-4.71416	0.0380975	0.234237	0.395565	known	not DE
IV	15477247	15477267	21ur-4291	WBGene00046242	0	+	Y73F8A.100	TCGAAAGGTTGTAAAATTGAA	-1.22256	0.42852	0.234324	0.395661	known	not DE
IV	16838689	16838709	21ur-10059	WBGene00173550	0	+	Y116A8A.129	TTCCTGCGAATATCGACAACC	-1.73249	0.300933	0.234402	0.395743	known	not DE
IV	17423048	17423068	21ur-15229	WBGene00170842	0	-	C06A12.15	TATTACATGCTTTCTGACTGC	-4.62511	0.0405233	0.234562	0.395961	known	not DE
IV	13765563	13765583	21ur-12356	WBGene00168633	0	+	Y45F10D.82	TCAGTCCCATCTTTTATTAGT	-4.61759	0.0407349	0.234726	0.396112	known	not DE
IV	15696259	15696279	21ur-12859	WBGene00167336	0	-	Y105C5A.678	TTGCTTTGTATGAGACTTTTG	-4.61314	0.0408609	0.234752	0.396112	known	not DE
IV	5345134	5345154	21ur-12033	WBGene00172990	0	+	Y4C6B.81	TTCTTACTATGGTTTTTGATG	-4.71593	0.0380507	0.234761	0.396112	known	not DE
IV	15251946	15251966	21ur-4880	WBGene00049054	0	+	Y73F8A.339	TACTCTGGCACATGATTTAAA	-4.5988	0.041269	0.234818	0.396112	known	not DE
IV	16396498	16396518	21ur-9615	WBGene00166817	0	+	Y65A5A.15	TTATAGTATGTTGATAAAATC	-4.63352	0.0402877	0.23482	0.396112	known	not DE
IV	13959035	13959055	21ur-2460	WBGene00049603	0	+	C27H2.45	TCTCTCTTCAGATATCGTTTC	-0.785898	0.579991	0.234831	0.396112	known	not DE
IV	5642020	5642040	21ur-9023	WBGene00169447	0	-	B0547.18	TCTGCATAAGACCTTTTTTTG	-4.78147	0.0363608	0.234871	0.396129	known	not DE
III	8685935	8685955	novel_21ur-0547	novel_21ur-0547	0	-	NA	TTCACATGAATACTCTAGACA	-4.56103	0.0423637	0.235018	0.396327	novel	not DE
IV	15273585	15273605	21ur-3008	WBGene00046433	0	+	Y73F8A.116	TGAGATGGTGATTCTTAATTT	-4.54001	0.0429855	0.235195	0.396574	known	not DE
IV	17037076	17037096	21ur-11416	WBGene00172440	0	-	Y116A8C.387	TTGAAACAGCCGTAACGCAGG	-4.80759	0.0357084	0.235324	0.396729	known	not DE
IV	17156746	17156766	21ur-9066	WBGene00165805	0	+	Y116A8C.217	TAAATCACTGTGGTATCTATG	-4.48298	0.0447185	0.235347	0.396729	known	not DE
IV	14533350	14533370	21ur-1030	WBGene00046731	0	+	T27E7.18	TTCGTTTGATGAAGGCGACAT	-4.50864	0.0439302	0.235402	0.396772	known	not DE
IV	5787922	5787942	21ur-900	WBGene00047604	0	+	C31H1.23	TCGATAGATGATAATGATAAG	-4.69028	0.0387333	0.235462	0.396822	known	not DE
IV	15536065	15536085	21ur-2538	WBGene00046940	0	+	Y73F8A.166	TATTTAACTAGTTCGCTAATT	-1.07058	0.476126	0.235636	0.39705	known	not DE
IV	16674671	16674691	21ur-7842	WBGene00173559	0	+	Y51H4A.861	TTAATGACCTTTTCCAAAAAA	-4.51878	0.0436226	0.235658	0.39705	known	not DE
IV	5874848	5874868	21ur-6477	WBGene00172643	0	+	H04M03.65	TATAGATGCAACCATAAAAAC	-4.61432	0.0408274	0.236086	0.397722	known	not DE
IV	16800405	16800425	21ur-10620	WBGene00167076	0	-	Y43D4A.92	TTATTAAATGAAGTAGAAAAA	2.54823	5.84915	0.2363	0.398032	known	not DE
IV	16563259	16563279	21ur-15222	WBGene00170506	0	-	Y51H4A.687	TATTACTGTGTGTCCGTTAGG	-4.56341	0.0422937	0.236592	0.398384	known	not DE
IV	15688113	15688133	21ur-14183	WBGene00169315	0	-	Y105C5A.836	TTGGTCCTGTTCTTAACTTAT	-4.61673	0.0407593	0.236598	0.398384	known	not DE
IV	17211175	17211195	21ur-10444	WBGene00170824	0	-	Y116A8B.67	TATAATCTTTTACTTCCATTT	-4.57862	0.0418503	0.2366	0.398384	known	not DE
IV	16110699	16110719	21ur-11061	WBGene00174299	0	-	Y105C5B.1353	TGTTAAAACGTCAAAATCATT	-4.53815	0.0430409	0.236781	0.398638	known	not DE
IV	15305584	15305604	21ur-5082	WBGene00049212	0	-	Y73F8A.356	TCCTCGACTATTTCGCCAAAA	-4.8096	0.0356586	0.236995	0.398947	known	not DE
IV	15419559	15419579	novel_21ur-1158	novel_21ur-1158	0	-	NA	TCGTCATAATTTTTTTAAACT	-4.71833	0.0379876	0.237091	0.399058	novel	not DE
IV	14237650	14237670	21ur-7295	WBGene00165497	0	+	Y64G10A.179	TGCTGAAGTTTTTTAACGAAA	-4.59333	0.0414257	0.237246	0.399269	known	not DE
IV	15284133	15284153	21ur-10889	WBGene00171217	0	-	Y73F8A.900	TTTCGTTATCATTATCTTCAT	-4.49234	0.0444294	0.237345	0.399359	known	not DE
IV	16452010	16452030	21ur-1109	WBGene00047144	0	+	VY10G11R.13	TCACAGATTCTCCAGAAGTCT	-4.40971	0.0470485	0.23736	0.399359	known	not DE
IV	14144313	14144333	21ur-5576	WBGene00169871	0	+	H12I19.82	TTCACAAAAAAGAGATTTGAA	-4.70761	0.0382709	0.237518	0.399573	known	not DE
IV	15300896	15300916	21ur-627	WBGene00050107	0	+	Y73F8A.431	TGTCAAGAGTTGTTCACAAAT	-4.6754	0.0391348	0.237641	0.399729	known	not DE
IV	13766484	13766504	21ur-8720	WBGene00169080	0	-	Y45F10D.85	TTGTGTAGCATTATAATTTAA	2.54988	5.85584	0.237704	0.399784	known	not DE
IV	14440799	14440819	21ur-852	WBGene00048337	0	+	LLC1.28	TGGTTTGTGTTTTGGCTACTA	-4.49879	0.0442314	0.237852	0.399929	known	not DE
IV	16118923	16118943	21ur-1950	WBGene00048348	0	+	Y105C5B.336	TCGAAGGTTTTTTTTTGGGAT	-1.06274	0.478722	0.237905	0.399929	known	not DE
IV	6270864	6270884	21ur-8905	WBGene00167594	0	-	T13A10.25	TATTATTGGCGTTAACATTAG	-4.59864	0.0412734	0.237906	0.399929	known	not DE
IV	16986548	16986568	21ur-13492	WBGene00172295	0	+	Y116A8C.383	TATTAGATCATATATAGGAAT	-4.66926	0.0393018	0.237911	0.399929	known	not DE
IV	14932050	14932070	21ur-1686	WBGene00046096	0	+	Y57G11C.93	TATGATTTCGTCATTTAAGCC	-4.536	0.0431049	0.238044	0.400084	known	not DE
II	2515216	2515236	novel_21ur-0245	novel_21ur-0245	0	+	NA	TCTTCGATCAGAAACTCTTCG	2.37932	5.20293	0.238076	0.400084	novel	not DE
IV	9447084	9447104	21ur-14949	WBGene00166664	0	-	F38E11.17	TCTTCAGGACAATATGGGCGG	-4.44676	0.0458557	0.238094	0.400084	known	not DE
IV	14818550	14818570	21ur-12487	WBGene00169330	0	+	Y57G11C.776	TACGATGAGGAAATTTCAAAC	-4.5238	0.043471	0.238126	0.400087	known	not DE
IV	15789906	15789926	21ur-7674	WBGene00172057	0	+	Y105C5A.1050	TTTTTGAAAGTATTTAGAAAC	-4.65911	0.0395794	0.238231	0.400212	known	not DE
IV	15132685	15132705	21ur-3362	WBGene00047521	0	-	M199.28	TGTGTGTTTTGTGCAATTATA	-4.76648	0.0367406	0.238355	0.400369	known	not DE
IV	16043911	16043931	21ur-11782	WBGene00168503	0	+	Y105C5B.882	TAAAATACTTGAGAAAAATTT	-4.85046	0.0346629	0.238405	0.400402	known	not DE
IV	14734089	14734109	21ur-12941	WBGene00166057	0	+	Y57G11C.561	TTCTGATCACATACTAATTTC	-4.57903	0.0418384	0.238578	0.400642	known	not DE
IV	16131429	16131449	21ur-1979	WBGene00049578	0	+	Y105C5B.471	TACTCCTCAAATTGGCAACAC	-4.62495	0.0405277	0.238658	0.400727	known	not DE
IV	16467299	16467319	21ur-14352	WBGene00173871	0	-	VY10G11R.67	TTCGATTGTTTGCCTCTAAAC	-4.60841	0.0409951	0.238963	0.401163	known	not DE
IV	15126995	15127015	21ur-9456	WBGene00172896	0	+	M199.123	TGATGTAAAGAAAGAAATAGT	-4.55298	0.0426008	0.238979	0.401163	known	not DE
IV	16622484	16622504	21ur-7254	WBGene00169993	0	-	Y51H4A.671	TTCATACATAGTCAATAAATT	-4.55265	0.0426104	0.239015	0.401168	known	not DE
IV	16980579	16980599	21ur-5864	WBGene00167943	0	-	Y116A8C.281	TTGCAAAAAAAAAAATTCCGA	-4.4108	0.0470129	0.239078	0.401168	known	not DE
IV	17177584	17177604	21ur-8340	WBGene00174386	0	+	C52D10.123	TTTGCAAACCACCACAACATT	-4.54157	0.0429389	0.23912	0.401168	known	not DE
IV	14272315	14272335	21ur-3485	WBGene00048326	0	+	Y64G10A.88	TCAGATTCTTAAGTTGCATCA	-4.6611	0.0395249	0.239126	0.401168	known	not DE
IV	16097144	16097164	21ur-9279	WBGene00169763	0	-	Y105C5B.987	TTAGAGAGATCTCGTTGTTTC	-4.81987	0.0354059	0.239134	0.401168	known	not DE
IV	5777190	5777210	21ur-3411	WBGene00047423	0	-	C31H1.21	TACAAATGTGTAAACTGAAAA	-4.59311	0.0414319	0.239176	0.401185	known	not DE
IV	16443530	16443550	21ur-5993	WBGene00166838	0	+	Y10G11A.38	TGATCGATTTTTTTGCTTTTT	-1.22835	0.426806	0.239205	0.401185	known	not DE
IV	15892066	15892086	21ur-13159	WBGene00174080	0	-	Y105C5B.1332	TGTAGTTTCGGTAGGTTTAGA	-4.43309	0.046292	0.239485	0.401604	known	not DE
IV	6158929	6158949	21ur-4770	WBGene00049995	0	+	C11D2.38	TATGATTGTAATTCTCATTTC	-4.71287	0.0381316	0.239924	0.402289	known	not DE
IV	15165777	15165797	21ur-1935	WBGene00045671	0	+	Y40H7A.21	TTTAATGTCTCTTTGTTTGAG	-4.47894	0.044844	0.240002	0.402368	known	not DE
IV	14274093	14274113	21ur-2163	WBGene00046042	0	+	Y64G10A.31	TTGGTTGTGTTTACAAATGTG	-4.53397	0.0431658	0.240064	0.402422	known	not DE
IV	13955016	13955036	21ur-5012	WBGene00048329	0	+	C27H2.29	TGCTCCGTTATTATAAAGCTC	-4.8147	0.0355329	0.24011	0.402447	known	not DE
I	11069870	11069890	novel_21ur-0126	novel_21ur-0126	0	+	NA	TTTATTTATCCTTGACTCGGA	1.33185	2.51725	0.240161	0.402482	novel	not DE
IV	6995874	6995894	21ur-11205	WBGene00171489	0	+	ZK381.26	TATAATGATTGTTAGCAATTG	-4.57076	0.042079	0.240306	0.402641	known	not DE
IV	15288370	15288390	21ur-7891	WBGene00173792	0	-	Y73F8A.1071	TTCTCGACCATGGCCCACTTA	-4.82546	0.0352689	0.240317	0.402641	known	not DE
IV	17183863	17183883	21ur-2624	WBGene00045797	0	+	C52D10.16	TTGTACAATGTTACTTGTTGC	-4.54934	0.0427082	0.240366	0.402672	known	not DE
IV	6773304	6773324	21ur-7658	WBGene00166738	0	+	H34C03.9	TCTTTCCAATATTTCTTTTCC	-4.81144	0.0356132	0.240438	0.402741	known	not DE
IV	14375003	14375023	21ur-4905	WBGene00050722	0	-	Y67A10A.143	TTGCATCGTTGAAATACCCAA	-4.4733	0.0450196	0.240548	0.402874	known	not DE
IV	16558893	16558913	21ur-4369	WBGene00048218	0	-	Y51H4A.220	TGGAATCAATTGTTGTTGGAA	-4.55523	0.0425342	0.240602	0.402915	known	not DE
IV	15582531	15582551	novel_21ur-1181	novel_21ur-1181	0	-	NA	TTCACAATAAATTCACTGAGG	-4.58543	0.0416533	0.240632	0.402915	novel	not DE
IV	15748375	15748395	21ur-6224	WBGene00170701	0	+	Y105C5A.952	TCTCTGTTCTGAATTGTAGAA	2.40153	5.28361	0.241029	0.403528	known	not DE
IV	14007266	14007286	21ur-14456	WBGene00167960	0	-	Y37A1B.206	TTATTTTTGTCGAACTTCTTG	1.74401	3.34965	0.241152	0.403682	known	not DE
IV	15286228	15286248	21ur-8576	WBGene00170156	0	-	Y73F8A.826	TATTTTTCAAGAAGGTGAACT	-4.51693	0.0436786	0.241236	0.403754	known	not DE
IV	6123615	6123635	21ur-8729	WBGene00167815	0	-	M03D4.40	TTCGGTCTCTACTCACTCCCA	-4.43013	0.0463873	0.241256	0.403754	known	not DE
IV	14628113	14628133	21ur-4923	WBGene00050125	0	+	F13G11.50	TGTAACATTTCACCGCATACA	-4.48671	0.0446032	0.24131	0.403793	known	not DE
IV	15360132	15360152	21ur-13542	WBGene00167174	0	-	Y73F8A.642	TAGTAATTGGTCGGCTGCTTC	-4.40061	0.0473461	0.241361	0.403827	known	not DE
IV	13619691	13619711	21ur-13229	WBGene00174829	0	-	C08F11.115	TGATTTTGAAACATTTTAAAC	-4.49171	0.0444487	0.241454	0.403932	known	not DE
IV	15834131	15834151	21ur-5239	WBGene00048074	0	-	Y105C5A.261	TGTTTCCTACGAATTATTTAT	-4.67277	0.0392063	0.241488	0.403938	known	not DE
IV	14970752	14970772	21ur-5192	WBGene00047422	0	+	Y41E3.91	TGGGCATCCAAATTTTACAAA	-4.72728	0.0377525	0.241527	0.403952	known	not DE
IV	16707264	16707284	21ur-5698	WBGene00173857	0	-	Y51H4A.875	TCACATTTTCTATCTATATAA	-4.52055	0.043569	0.241629	0.40407	known	not DE
IV	15478977	15478997	21ur-8363	WBGene00171359	0	+	Y73F8A.908	TTATAGGATAATACCGGATTT	-4.46657	0.0452303	0.241754	0.404229	known	not DE
IV	14143206	14143226	21ur-1960	WBGene00049755	0	+	H12I19.45	TGGAAAAATCCTGCATTGTAA	-4.63957	0.040119	0.242654	0.405649	known	not DE
IV	17423051	17423071	novel_21ur-1477	novel_21ur-1477	0	-	NA	TATTATTACATGCTTTCTGAC	-4.61012	0.0409464	0.242665	0.405649	novel	not DE
IV	5886034	5886054	21ur-10386	WBGene00171603	0	+	H04M03.59	TCATTATTGTTTTCCACTTTT	-4.56519	0.0422418	0.242701	0.405658	known	not DE
IV	14438193	14438213	21ur-9439	WBGene00170724	0	-	LLC1.79	TTAATTGACGCTGCGGGTGTA	-4.38708	0.0477923	0.242951	0.405984	known	not DE
IV	13859140	13859160	novel_21ur-0945	novel_21ur-0945	0	-	NA	TTAGTATCTCTATTATATCAT	-4.7804	0.0363877	0.242985	0.405984	novel	not DE
IV	13684130	13684150	21ur-12267	WBGene00173429	0	+	T23G4.115	TGATTCCTTGTGGTTTGATTG	-4.58021	0.0418042	0.242988	0.405984	known	not DE
IV	5959527	5959547	21ur-3568	WBGene00048151	0	+	K02B2.10	TTTCACTTTTTTGCTTGCCTA	-4.72319	0.0378598	0.243149	0.406169	known	not DE
IV	14457023	14457043	21ur-5258	WBGene00046382	0	-	LLC1.10	TATACAACAAAAATTTGCTCA	-4.55293	0.042602	0.24316	0.406169	known	not DE
IV	16002216	16002236	21ur-9310	WBGene00173375	0	-	Y105C5B.1274	TCTCTCACAATAATGATTTTT	-4.64582	0.0399455	0.243289	0.406332	known	not DE
IV	16133525	16133545	21ur-3918	WBGene00045734	0	+	Y105C5B.48	TTTCAACTAACATCTAGTTCC	-4.55185	0.0426342	0.243426	0.40646	known	not DE
IV	5498795	5498815	21ur-5385	WBGene00045684	0	+	B0273.7	TCTATGTACAACGGTTCTCTC	-0.434945	0.739722	0.243427	0.40646	known	not DE
IV	6036575	6036595	novel_21ur-0777	novel_21ur-0777	0	+	NA	TTAGAAACTTTCAAAACTCAA	-4.50704	0.0439791	0.243472	0.406484	novel	not DE
IV	5766510	5766530	21ur-11018	WBGene00174241	0	-	F44E8.40	TTAGCTCTTGGTTTTTAGGAA	-4.49802	0.0442549	0.243606	0.406591	known	not DE
IV	13989405	13989425	21ur-1737	WBGene00048482	0	+	Y37A1B.98	TGACTTTTTTAGCCTTTTATT	-4.78205	0.0363462	0.243614	0.406591	known	not DE
IV	15805937	15805957	21ur-3170	WBGene00049231	0	+	Y105C5A.371	TGATTGACGACGTGGCTATCA	-4.62919	0.0404087	0.243629	0.406591	known	not DE
IV	5910431	5910451	21ur-9405	WBGene00165086	0	-	H32C10.28	TTGGTAGCCATTCTTGAAAAT	-4.50639	0.0439989	0.243718	0.40669	known	not DE
IV	14920659	14920679	21ur-2993	WBGene00047336	0	+	Y57G11C.197	TTCGAGGGTTATTGATTTAAA	-4.4954	0.0443352	0.243809	0.406751	known	not DE
IV	14096674	14096694	21ur-5609	WBGene00172087	0	+	F52B11.82	TCAATTGAAAAAAACAGGAAT	-4.67289	0.0392031	0.243816	0.406751	known	not DE
IV	5048819	5048839	21ur-13921	WBGene00173827	0	+	C09B9.71	TTTGTCACAATTTTCTTATTT	-4.52249	0.0435106	0.243847	0.406751	known	not DE
II	12745002	12745022	novel_21ur-0363	novel_21ur-0363	0	+	NA	TTCATGATCTTGTCGTACACC	-4.55747	0.0424683	0.244275	0.407412	novel	not DE
IV	15254159	15254179	21ur-7802	WBGene00171502	0	+	Y73F8A.913	TGGAAGCTGATAATGATGAAA	-1.61228	0.327082	0.244699	0.408068	known	not DE
IV	14533355	14533375	novel_21ur-1017	novel_21ur-1017	0	+	NA	TTGATGAAGGCGACATACTTT	-4.46975	0.0451308	0.244938	0.408415	novel	not DE
IV	15399771	15399791	21ur-3625	WBGene00049798	0	+	Y73F8A.399	TAATTGTGTCATATTCAAACT	-4.56439	0.0422652	0.245509	0.409316	known	not DE
IV	7066785	7066805	novel_21ur-0831	novel_21ur-0831	0	-	NA	TTAGATCAAACTTGAGCAAGT	-4.42121	0.0466748	0.245833	0.409804	novel	not DE
IV	13640612	13640632	21ur-13796	WBGene00167532	0	-	C08F11.71	TTTTTCAATGTGACTGTTCGA	-4.49859	0.0442373	0.245948	0.409931	known	not DE
IV	14263939	14263959	21ur-840	WBGene00050472	0	-	Y64G10A.153	TACGCCCCCAATTTGTATTGC	-4.56558	0.0422302	0.245971	0.409931	known	not DE
IV	15074828	15074848	21ur-7033	WBGene00174287	0	-	Y41E3.450	TTTTCCCACGAACCTCCACAA	-4.63524	0.0402397	0.246083	0.410067	known	not DE
IV	13681403	13681423	21ur-4070	WBGene00048476	0	+	T23G4.29	TACAATGCACGCTTCTGCGAA	-4.47506	0.0449649	0.246223	0.410248	known	not DE
IV	5638730	5638750	21ur-7819	WBGene00171410	0	+	B0547.26	TATGAATTTTGCTCTATAAGC	-4.48803	0.0445622	0.246356	0.410417	known	not DE
IV	15210746	15210766	21ur-9852	WBGene00171890	0	+	Y40H7A.261	TGCTTCAAATTCATTCAAATT	2.47602	5.56361	0.246395	0.410431	known	not DE
IV	13911552	13911572	21ur-558	WBGene00047617	0	-	Y37A1A.21	TTCCTTCTATCAAACCACCAA	-4.47286	0.0450336	0.246577	0.410655	known	not DE
IV	14512325	14512345	21ur-4592	WBGene00046856	0	+	Y57G11A.26	TGGTCAAGGCATCATTATTCA	-4.5072	0.0439742	0.246592	0.410655	known	not DE
IV	6013816	6013836	21ur-9309	WBGene00170368	0	-	C46G7.79	CTCTCAGCAAAGAAAATGAGT	-4.62991	0.0403886	0.246742	0.410854	known	not DE
IV	15592985	15593005	21ur-7610	WBGene00166769	0	+	Y105C5A.639	TAATGCTAAGACAAGATGGGT	-4.52541	0.0434227	0.24678	0.410859	known	not DE
IV	5867601	5867621	21ur-6340	WBGene00170072	0	+	C06E7.67	TTCAAACACTGTTTCAACAAA	-4.41217	0.0469682	0.246831	0.410859	known	not DE
IV	14361413	14361433	novel_21ur-0998	novel_21ur-0998	0	+	NA	TTTACATCTGATTTTGAATGA	-4.61756	0.0407357	0.246839	0.410859	novel	not DE
IV	16602728	16602748	21ur-12304	WBGene00174153	0	+	Y51H4A.890	TCTTTCGGAATGACTCAGTCT	-4.78152	0.0363596	0.246943	0.410981	known	not DE
IV	16897669	16897689	21ur-7630	WBGene00172846	0	-	C26C9.14	TTGAAGGCAGGTTTTCAGTTT	-4.64275	0.0400308	0.247106	0.411201	known	not DE
IV	14177689	14177709	21ur-169	WBGene00046936	0	-	R05A10.23	TGAGCCCGCTTATTGAAAAGA	-4.53738	0.0430637	0.247163	0.411243	known	not DE
IV	5111214	5111234	21ur-11345	WBGene00174289	0	+	AC7.75	TTTGATGTTGAGATAGTAATT	-4.47871	0.0448511	0.247837	0.412313	known	not DE
IV	16025398	16025418	21ur-1481	WBGene00045827	0	-	Y105C5B.55	TGCCATTAATTCATCCGATAT	-4.62921	0.0404083	0.247937	0.412427	known	not DE
IV	5351764	5351784	21ur-8879	WBGene00169859	0	+	Y4C6B.62	TCTCATCCTATAAAGCAATTT	-4.57829	0.0418598	0.247978	0.412437	known	not DE
IV	15304575	15304595	21ur-3430	WBGene00049499	0	+	Y73F8A.383	TATTGTACCTTTGTAGATTGC	-4.55295	0.0426015	0.248005	0.412437	known	not DE
IV	16887156	16887176	21ur-11995	WBGene00167789	0	-	T06A10.65	TTGCCACTGTTTAATATTCAT	-4.41326	0.0469327	0.248427	0.413086	known	not DE
IV	15866992	15867012	21ur-9768	WBGene00174645	0	+	Y105C5B.1386	TTTAAGGTATTGATCATGTGT	-4.44234	0.0459961	0.24849	0.413109	known	not DE
IV	15099527	15099547	21ur-8338	WBGene00168578	0	+	Y41E3.317	TTTGGCATCATCTTTTTGTTG	-4.22328	0.0535384	0.248503	0.413109	known	not DE
IV	15496411	15496431	novel_21ur-1168	novel_21ur-1168	0	+	NA	TTTATGTGATCTATTTGAAAC	-4.60205	0.0411762	0.248667	0.413329	novel	not DE
IV	5770496	5770516	21ur-3131	WBGene00046220	0	-	F44E8.6	TCATTTCTTGATACATTACTT	-4.6103	0.0409412	0.2488	0.413498	known	not DE
IV	13749866	13749886	21ur-5273	WBGene00047547	0	-	C47A4.35	TTGACGCAATCCTTAAAATCA	-1.57237	0.336255	0.248884	0.413568	known	not DE
IV	14176749	14176769	21ur-6193	WBGene00166609	0	-	R05A10.70	TATATGAGAAGAGCGGTCTAT	-4.50927	0.043911	0.248905	0.413568	known	not DE
IV	6036574	6036594	21ur-5839	WBGene00166003	0	+	C46G7.41	ATTAGAAACTTTCAAAACTCA	-4.47865	0.044853	0.249205	0.414011	known	not DE
IV	14590829	14590849	21ur-3243	WBGene00048110	0	+	Y57G11B.51	TAGTGTTATTCAAATTTCAAG	-4.6718	0.0392326	0.249234	0.414011	known	not DE
IV	16831313	16831333	21ur-397	WBGene00046601	0	-	Y116A8A.26	TCCACAGTAGCGTACAAATAC	-4.50548	0.0440266	0.249506	0.414411	known	not DE
IV	14008220	14008240	novel_21ur-0961	novel_21ur-0961	0	+	NA	TTTTAATTTTTTCGTCGCAAT	-1.55116	0.341236	0.249654	0.414604	novel	not DE
IV	7988644	7988664	21ur-9006	WBGene00169592	0	+	Y42H9B.4	TGGGAGACTCTTGGCTAACAC	2.29667	4.91321	0.24974	0.414696	known	not DE
IV	13604366	13604386	21ur-3641	WBGene00045591	0	-	Y45F10B.21	TCTCCAGACAACTGATGTCTC	-4.3389	0.0494153	0.249959	0.415006	known	not DE
IV	4870424	4870444	21ur-9338	WBGene00174958	0	-	Y17G9A.84	TAGGTACTGAACTTGTCTGAA	-4.62685	0.0404742	0.250017	0.415051	known	not DE
IV	15960492	15960512	21ur-5801	WBGene00174100	0	+	Y105C5B.1334	TTTTCAAGGTACGTAACTTAA	-4.46666	0.0452275	0.250152	0.415168	known	not DE
IV	14190089	14190109	21ur-7764	WBGene00166153	0	-	K01G12.10	TCCGTGATTGCCACCAGACCT	-4.52	0.0435857	0.25016	0.415168	known	not DE
IV	6065068	6065088	21ur-7012	WBGene00173813	0	-	H16O14.72	TTCTATAGAAAAACGCTTAAG	-4.41157	0.046988	0.250182	0.415168	known	not DE
IV	14430367	14430387	21ur-11493	WBGene00172024	0	-	F55B11.114	TTAGATGCTTTTCCATTTTTT	-4.45175	0.0456973	0.250269	0.415261	known	not DE
IV	14296185	14296205	21ur-4853	WBGene00048357	0	-	Y64G10A.91	TGGTTTCTTCAATTTTCTTAA	-4.56147	0.0423506	0.25096	0.416296	known	not DE
IV	4979188	4979208	21ur-14036	WBGene00169595	0	+	E03H12.18	TTTCAGTCTATGGCTAACTTT	-4.47589	0.0449388	0.250987	0.416296	known	not DE
IV	13818105	13818125	21ur-13059	WBGene00173963	0	-	Y45F10D.130	TTAGGGTTAACTAGAAACAAT	-4.59874	0.0412707	0.250988	0.416296	known	not DE
IV	15965746	15965766	21ur-876	WBGene00046492	0	-	Y105C5B.123	TTCCTGCCATACCTTTACAAC	-4.42555	0.0465348	0.251093	0.416353	known	not DE
IV	16211364	16211384	21ur-4193	WBGene00046577	0	+	H25K10.16	TTCAACGGCCACTTGCCTTCA	-4.59505	0.0413762	0.251109	0.416353	known	not DE
IV	14049719	14049739	21ur-796	WBGene00050252	0	+	Y37A1B.140	TACAATGAGAAGCAATGTGAA	-4.51804	0.043645	0.251116	0.416353	known	not DE
IV	16381347	16381367	21ur-3425	WBGene00045950	0	+	Y7A9D.7	TCATCGTTTTTTTTCACAGAA	-4.67809	0.0390621	0.251439	0.416836	known	not DE
IV	16798340	16798360	21ur-4675	WBGene00050337	0	+	Y43D4A.63	TACACACTTGACTTAGGTCTC	-4.54781	0.0427537	0.251687	0.417194	known	not DE
IV	5428903	5428923	novel_21ur-0714	novel_21ur-0714	0	-	NA	TATAGGCTATTACATTTGTTG	-4.45468	0.0456046	0.252	0.417661	novel	not DE
IV	14273769	14273789	21ur-7962	WBGene00171699	0	+	Y64G10A.292	TGAAATGTGTCAGAACTAAAA	-4.61808	0.0407211	0.252588	0.418583	known	not DE
IV	17021883	17021903	21ur-2053	WBGene00050740	0	+	Y116A8C.190	TATAATTGGCAAGTTGTTGGA	-4.51821	0.0436398	0.252713	0.418737	known	not DE
IV	16544405	16544425	21ur-4480	WBGene00046067	0	+	Y51H4A.67	TAAAAATCTTAGTAAAAGAAC	-4.46202	0.0453731	0.252786	0.418805	known	not DE
IV	14386356	14386376	21ur-9785	WBGene00169901	0	+	Y67A10A.237	TTGCAATTACTTCCAGCTACA	-1.55298	0.340806	0.253107	0.419285	known	not DE
IV	14385667	14385687	21ur-8811	WBGene00174632	0	-	Y67A10A.333	TTTGATCACTATTTTGGCATA	-4.59087	0.0414963	0.253261	0.419488	known	not DE
IV	14096987	14097007	novel_21ur-0969	novel_21ur-0969	0	+	NA	TTTCAAATTAATACTCCTTTC	-1.5964	0.3307	0.253367	0.41961	novel	not DE
IV	13957045	13957065	21ur-10625	WBGene00170146	0	-	C27H2.88	TTAGTCTAACTCCAAATATCA	-4.50507	0.0440392	0.253481	0.419746	known	not DE
IV	13676028	13676048	21ur-3315	WBGene00049769	0	+	T23G4.44	TCGTCTATTTTGTTTGTGAAA	-4.69541	0.0385959	0.253516	0.419751	known	not DE
IV	16104076	16104096	21ur-8148	WBGene00173846	0	-	Y105C5B.1308	TGGACATATTAACTTGAGAAA	-4.63599	0.0402187	0.253583	0.419811	known	not DE
IV	14553812	14553832	21ur-4461	WBGene00050682	0	-	Y57G11B.94	TATCATGTCGAGTTCGTGCAT	-4.52091	0.0435582	0.25384	0.420061	known	not DE
IV	17019179	17019199	21ur-9928	WBGene00172601	0	+	Y116A8C.391	TATAAAATTGGAAAGACTAGA	-4.34251	0.0492917	0.25384	0.420061	known	not DE
IV	14753652	14753672	21ur-6783	WBGene00173718	0	-	Y57G11C.1052	TTTTCCTCTGCCTGTTTTTAG	-4.64483	0.0399731	0.253856	0.420061	known	not DE
IV	13722813	13722833	novel_21ur-0931	novel_21ur-0931	0	+	NA	TGAAATTTGCAGTTGAACTTT	-4.42188	0.0466533	0.253862	0.420061	novel	not DE
IV	5857856	5857876	21ur-8914	WBGene00165681	0	-	C06E7.48	TAGATAACCGATCAAATCTTG	-4.54387	0.0428705	0.253909	0.420087	known	not DE
IV	16239064	16239084	21ur-13997	WBGene00167443	0	+	H25K10.81	TTTCTCCTCCTTAAAATAACA	-4.468	0.0451854	0.25399	0.420094	known	not DE
IV	6679678	6679698	21ur-14257	WBGene00171767	0	+	Y73B6A.11	TTGAGATCGGAAATATGTGAT	-4.43585	0.0462037	0.254006	0.420094	known	not DE
IV	15968454	15968474	21ur-8640	WBGene00170231	0	+	Y105C5B.1026	TTCAATGATACTTCCAGTGTT	-4.63772	0.0401706	0.254009	0.420094	known	not DE
IV	17233410	17233430	21ur-11767	WBGene00172282	0	-	ZK550.35	TAATAATCCGAAGCAATTGAA	-4.50635	0.044	0.254139	0.420214	known	not DE
IV	15567256	15567276	21ur-2472	WBGene00048568	0	+	Y105C5A.303	TAATTCCAGATTTTCAAAGTG	-4.52719	0.043369	0.254162	0.420214	known	not DE
IV	7839516	7839536	21ur-12272	WBGene00173053	0	-	C06A6.8	TGATCTCGCAATCTCTTGCCT	-4.48616	0.04462	0.254177	0.420214	known	not DE
IV	14800729	14800749	21ur-14936	WBGene00173193	0	+	Y57G11C.1012	TCTTGTGTTGGATAATCATTA	-4.508	0.0439496	0.254269	0.420313	known	not DE
IV	16785169	16785189	21ur-2175	WBGene00048683	0	-	Y43D4A.41	TGTACCACATTTCTTCTAAAG	1.39391	2.62789	0.254382	0.420448	known	not DE
IV	16611114	16611134	21ur-5802	WBGene00167768	0	-	Y51H4A.555	TTGAAAAAAAGGAGAAAACTC	-0.727033	0.604145	0.25445	0.420507	known	not DE
IV	14176273	14176293	21ur-4988	WBGene00048108	0	-	R05A10.34	TCCACGCTTCCCACTCTTTCC	-1.60478	0.328786	0.254481	0.420507	known	not DE
IV	16450186	16450206	21ur-3763	WBGene00048058	0	+	Y10G11A.16	TAATCGTTTCGAGGAAACAGT	-4.37918	0.0480548	0.25503	0.42132	known	not DE
IV	7051457	7051477	21ur-9762	WBGene00171571	0	-	C06G3.14	TTTCAGACAGAAAATTATGGT	-4.34016	0.0493721	0.255037	0.42132	known	not DE
IV	14307541	14307561	21ur-8469	WBGene00171644	0	+	Y64G10A.290	TCCATTTGTTCCCTTTAATTT	-1.64235	0.320334	0.255201	0.421537	known	not DE
IV	15271692	15271712	21ur-10676	WBGene00170452	0	-	Y73F8A.841	TGCCACAGTCGGTTATTTTAT	-4.58828	0.0415711	0.255326	0.421691	known	not DE
IV	15789638	15789658	21ur-10012	WBGene00171641	0	+	Y105C5A.1017	TTTCTTATAGGAACGAGTTTT	-4.58906	0.0415485	0.255437	0.421822	known	not DE
IV	5032504	5032524	21ur-3393	WBGene00049244	0	+	C09B9.20	TAGCTATTCCGTTATCGATGA	-4.39252	0.0476124	0.255652	0.422124	known	not DE
IV	15998838	15998858	21ur-4490	WBGene00049036	0	-	Y105C5B.403	TCAATCATCTTCAATGTTTCT	-4.57262	0.0420247	0.255887	0.42246	known	not DE
IV	6402251	6402271	21ur-8577	WBGene00165551	0	+	Y73B6BL.90	TATTTACTCCTTGGGTTATCT	-4.48455	0.0446698	0.256006	0.422603	known	not DE
IV	15257821	15257841	21ur-8974	WBGene00173409	0	-	Y73F8A.1050	TTCCGAATTCCGAATTGAAAC	-1.49618	0.354491	0.256104	0.422713	known	not DE
IV	6626537	6626557	21ur-8330	WBGene00171266	0	-	C01B10.29	TTTTGTTGACGTACGTGGTAA	-1.26189	0.416997	0.256421	0.423182	known	not DE
IV	14598366	14598386	21ur-10678	WBGene00166814	0	-	Y57G11B.129	TGATTTTGGCAAGATAAACTT	-4.41995	0.0467157	0.256536	0.423283	known	not DE
IV	5639338	5639358	21ur-11060	WBGene00170015	0	+	B0547.19	TGTTAGAACTTTTTGGTTAAT	-4.53513	0.0431309	0.256546	0.423283	known	not DE
IV	14462627	14462647	21ur-9432	WBGene00168535	0	-	LLC1.62	TTATTCAATAAGAATCCTTTT	-4.68169	0.0389645	0.256608	0.423323	known	not DE
IV	16178838	16178858	21ur-4440	WBGene00047475	0	+	Y105C5B.227	TATTCAATATTTGCATAGGGT	-4.58606	0.0416349	0.256634	0.423323	known	not DE
IV	14670205	14670225	21ur-10480	WBGene00166294	0	-	Y57G11C.573	TAACATATCCATAATCCATAT	-4.55203	0.0426289	0.256712	0.423366	known	not DE
IV	14945471	14945491	novel_21ur-1089	novel_21ur-1089	0	-	NA	TTACATAGATATTTTCATATT	-4.35222	0.048961	0.256725	0.423366	novel	not DE
IV	14915111	14915131	21ur-5301	WBGene00047958	0	+	Y57G11C.244	TCTCCTTTCTTTCTAATTCCA	-4.43861	0.0461153	0.256791	0.423424	known	not DE
IV	16023240	16023260	21ur-10034	WBGene00173749	0	-	Y105C5B.1301	TTGTGTAAGTTCGATGGTTTG	-4.50629	0.0440019	0.256971	0.423668	known	not DE
IV	4940325	4940345	21ur-13487	WBGene00174564	0	-	Y9C9A.102	TATTATAGTTGGTTTGGGTTT	-4.48151	0.0447641	0.257102	0.42383	known	not DE
IV	14756849	14756869	21ur-8904	WBGene00174422	0	+	Y57G11C.1098	TATTCTCAGATGGTATTTGAA	-4.48358	0.0447	0.257246	0.424014	known	not DE
IV	6388031	6388051	21ur-9559	WBGene00173070	0	+	Y73B6BL.231	TTTCTTTTCTTTTCTTTGAAA	-4.51428	0.043759	0.257285	0.424025	known	not DE
IV	14471903	14471923	21ur-1670	WBGene00049500	0	-	Y57G11A.67	TAAAATACGTTGGTTGAATAA	-4.35507	0.0488644	0.257736	0.424716	known	not DE
IV	16887948	16887968	21ur-1494	WBGene00046467	0	-	T06A10.16	TACCAAACAAAATCTCAAACT	-4.54593	0.0428094	0.257839	0.424833	known	not DE
IV	16391321	16391341	21ur-7276	WBGene00172839	0	-	Y7A9D.56	TTTCTTACGACGAAACAGTAG	-1.13652	0.454854	0.257977	0.425008	known	not DE
IV	14382936	14382956	21ur-10045	WBGene00166759	0	-	Y67A10A.184	TTGATTCTGGATCAATGTTTC	-4.47908	0.0448397	0.258019	0.425024	known	not DE
IV	13954118	13954138	21ur-1388	WBGene00048865	0	+	C27H2.36	TATCGTCTTCTGAGCATAAGC	-4.35867	0.0487426	0.258159	0.425178	known	not DE
IV	16718477	16718497	21ur-11385	WBGene00168997	0	+	Y51H4A.616	TTGTTGTAGACGTCAGGGGCA	-4.25518	0.0523676	0.258177	0.425178	known	not DE
IV	14000713	14000733	novel_21ur-0959	novel_21ur-0959	0	+	NA	TGTTAGACTTATTATTAATTT	-4.41612	0.04684	0.258538	0.42572	novel	not DE
IV	16561501	16561521	21ur-171	WBGene00048419	0	-	Y51H4A.233	TTATGACGGTTTCATTTGGAT	-4.49533	0.0443376	0.258622	0.425804	known	not DE
IV	15976791	15976811	21ur-5747	WBGene00172350	0	+	Y105C5B.1189	TCCGAAAACCAATAGAATTTA	-4.41724	0.0468035	0.258791	0.426029	known	not DE
V	5050430	5050450	novel_21ur-1517	novel_21ur-1517	0	-	NA	TCTCACTGGCTGCTGAGCAAC	2.31595	4.97931	0.259021	0.426356	novel	not DE
IV	14379332	14379352	21ur-7476	WBGene00166403	0	+	Y67A10A.175	TAGATTTTTTTCAGGTTCCCT	-4.576	0.0419264	0.259138	0.426384	known	not DE
IV	13619694	13619714	novel_21ur-0921	novel_21ur-0921	0	-	NA	TATTGATTTTGAAACATTTTA	-4.37467	0.0482051	0.259155	0.426384	novel	not DE
IV	15386272	15386292	21ur-3758	WBGene00049557	0	+	Y73F8A.384	TTATTGATTCATTTTAACGCA	-4.47873	0.0448505	0.259175	0.426384	known	not DE
IV	5884921	5884941	21ur-9034	WBGene00170074	0	-	H04M03.51	TCAGTCTATGAGTGTATGTAG	-4.40668	0.0471473	0.259184	0.426384	known	not DE
IV	5425097	5425117	21ur-1274	WBGene00046058	0	+	ZK616.13	TGTAATCCATCGTTAATGTTT	-1.61567	0.326313	0.2592	0.426384	known	not DE
IV	16597153	16597173	21ur-8635	WBGene00173450	0	+	Y51H4A.852	TTCGGTTTGATTCAGTCTCCG	-4.52511	0.0434315	0.259476	0.42672	known	not DE
IV	14971771	14971791	21ur-13668	WBGene00166433	0	-	Y41E3.257	TAAAATCTCTGTCTCTCACAA	-4.49356	0.0443918	0.259477	0.42672	known	not DE
IV	16703127	16703147	21ur-1997	WBGene00050677	0	+	Y51H4A.384	ATAATTAAAAGGTATCCAACG	-4.41475	0.0468843	0.259501	0.42672	known	not DE
IV	16137118	16137138	21ur-5401	WBGene00047131	0	+	Y105C5B.192	TCGTGTTACAATTGACAAACA	-4.58475	0.0416727	0.259558	0.426721	known	not DE
IV	5625364	5625384	21ur-8365	WBGene00167718	0	-	C39H7.33	TTAGGATTGATCAGGAAGTTG	-4.77902	0.0364227	0.259566	0.426721	known	not DE
IV	5280548	5280568	21ur-4025	WBGene00050526	0	+	F36H12.32	TTGAATATGGAAGCTCATTTT	-4.36485	0.0485345	0.259618	0.426742	known	not DE
IV	14339489	14339509	21ur-11420	WBGene00174033	0	+	Y67A10A.320	TTCTTTGCGACAAGAATTGTG	-4.40908	0.047069	0.259644	0.426742	known	not DE
IV	16984283	16984303	21ur-4925	WBGene00045566	0	+	Y116A8C.55	TGAGCATACTCGAAGTGCATC	-4.60731	0.0410262	0.259912	0.42713	known	not DE
IV	16140014	16140034	21ur-12806	WBGene00174490	0	+	Y105C5B.1369	TTGTTTTTCAGCGTGTCCTTG	-4.44589	0.0458831	0.260006	0.427196	known	not DE
IV	8121755	8121775	21ur-8863	WBGene00174851	0	-	F42G8.15	TGGGCTAAAATTTGGAAAAAT	-4.40997	0.04704	0.260017	0.427196	known	not DE
IV	14261547	14261567	21ur-10968	WBGene00170442	0	-	Y64G10A.263	TTCGTGGTAGAGCTTTGAACA	-4.49793	0.0442577	0.260055	0.427205	known	not DE
II	12746165	12746185	novel_21ur-0364	novel_21ur-0364	0	+	NA	TTAGCCCATTTCGGCAGCTCT	-4.46975	0.0451305	0.260148	0.427305	novel	not DE
IV	16041602	16041622	novel_21ur-1233	novel_21ur-1233	0	-	NA	TTTCAAGACTGTGCCAGTTAA	-4.47464	0.0449778	0.260319	0.427532	novel	not DE
IV	16982478	16982498	21ur-7389	WBGene00167490	0	-	Y116A8C.269	TCATTGACTAATTGTTTAAGA	-4.40017	0.0473606	0.260407	0.427624	known	not DE
IV	17134654	17134674	21ur-5889	WBGene00167764	0	+	Y116A8C.276	TGCAAAGGCGAAATTTTTCTA	-4.46642	0.045235	0.260477	0.427686	known	not DE
IV	6161460	6161480	21ur-8309	WBGene00165716	0	+	C11D2.45	TCGGCTTATTTCAAAATCTAA	-4.57113	0.0420682	0.260791	0.428131	known	not DE
IV	16479063	16479083	21ur-10930	WBGene00167310	0	+	Y51H4A.530	TTGTAATGTAACTGTATGCCT	-4.55559	0.0425237	0.260813	0.428131	known	not DE
IV	13832160	13832180	21ur-14214	WBGene00165011	0	-	H08M01.56	TTGCGTATGCAGTGCACCAAG	-4.4932	0.0444031	0.260854	0.428145	known	not DE
IV	16618040	16618060	21ur-410	WBGene00046165	0	+	Y51H4A.75	TTGGTACTCCATCAATGGTTT	-4.57072	0.04208	0.260906	0.428177	known	not DE
IV	5154412	5154432	21ur-15216	WBGene00170936	0	-	C24D10.38	TATTATAATCACTGTATCTTT	2.29058	4.89252	0.260945	0.428188	known	not DE
IV	16046294	16046314	21ur-11624	WBGene00174324	0	+	Y105C5B.1357	TCTATTAGGAGGAAGCATTGT	-4.49728	0.0442776	0.261017	0.428254	known	not DE
IV	14728433	14728453	21ur-5618	WBGene00165127	0	-	Y57G11C.505	TCAGCTATGAATTAAAAATGA	-1.61674	0.326072	0.261091	0.428322	known	not DE
IV	15399458	15399478	21ur-192	WBGene00050356	0	+	Y73F8A.452	TACAAAGTTGCTTCAATGTGA	-1.62065	0.325188	0.261183	0.428419	known	not DE
IV	6846400	6846420	21ur-7565	WBGene00172354	0	-	C05B10.12	TCCCATTTCGAATTGTGGAAT	-4.49068	0.0444805	0.26142	0.428755	known	not DE
IV	13748420	13748440	21ur-7936	WBGene00165990	0	-	C47A4.82	TAAAAAATTGGGGTAAATTTT	-4.35672	0.0488086	0.26148	0.4288	known	not DE
IV	6869752	6869772	21ur-9864	WBGene00173039	0	-	R13H7.17	TGATAATATCAGGATGATCTC	-4.57153	0.0420564	0.261611	0.428961	known	not DE
IV	15914715	15914735	21ur-2059	WBGene00047524	0	+	Y105C5B.235	TGAGACTTGAGACTACCGTTG	-0.405035	0.755218	0.261648	0.428968	known	not DE
IV	6500466	6500486	21ur-8832	WBGene00169196	0	-	Y73B6BL.155	TTCTTTATTCTTGCTTGTCAG	-4.31375	0.0502843	0.261885	0.429304	known	not DE
IV	15136751	15136771	21ur-2214	WBGene00050775	0	-	M199.67	TTAAGTGATCGTTACACTCAA	-4.56358	0.0422889	0.262205	0.429776	known	not DE
IV	15052319	15052339	novel_21ur-1100	novel_21ur-1100	0	+	NA	TATGGAATCTCAAAAACGTGC	-4.37327	0.0482518	0.262292	0.429838	novel	not DE
IV	15253963	15253983	21ur-12838	WBGene00166522	0	+	Y73F8A.605	TTGTAAGGTTGGACATCTCTT	-4.53739	0.0430634	0.262309	0.429838	known	not DE
IV	13758429	13758449	21ur-6901	WBGene00165858	0	+	F56F12.17	TCGTACAAAACTCAATCAAAA	-4.55977	0.0424007	0.262358	0.429838	known	not DE
IV	15496795	15496815	21ur-5876	WBGene00169544	0	-	Y73F8A.790	TTCGTTTGTCGTCAGCGAAAG	-4.59706	0.0413189	0.26239	0.429838	known	not DE
IV	6122184	6122204	21ur-1646	WBGene00048080	0	-	M03D4.16	TTTCTTGACAAATACAGCAAC	-1.2711	0.414345	0.262406	0.429838	known	not DE
IV	13711638	13711658	21ur-11936	WBGene00171982	0	+	F52D4.26	TTTATTTCACTTCATTGATGC	-4.27998	0.0514752	0.262629	0.43015	known	not DE
IV	14391224	14391244	21ur-1055	WBGene00048885	0	+	Y67A10A.91	TGTTAAGAGAATTGCTTTCCC	-4.56806	0.0421577	0.262719	0.430244	known	not DE
IV	6077512	6077532	21ur-10215	WBGene00168065	0	-	K08B4.19	TTTTCCAGAAATACATTCCTC	-4.56469	0.0422563	0.263033	0.430695	known	not DE
IV	5675059	5675079	21ur-7103	WBGene00170386	0	-	T19E7.16	TCAGAAAATTGCTATGAATAT	-4.27445	0.051673	0.263059	0.430695	known	not DE
IV	16696722	16696742	21ur-4401	WBGene00046501	0	+	Y51H4A.93	ATAGAAAGGTTTTTCGCAAGC	-4.48002	0.0448104	0.26315	0.430702	known	not DE
IV	16696723	16696743	novel_21ur-1393	novel_21ur-1393	0	+	NA	TAGAAAGGTTTTTCGCAAGCG	-4.48002	0.0448104	0.26315	0.430702	novel	not DE
IV	14877479	14877499	21ur-11679	WBGene00172019	0	-	Y57G11C.945	TATTTCAGATGCGAGAATAGT	-4.55128	0.042651	0.263161	0.430702	known	not DE
IV	14372747	14372767	21ur-12273	WBGene00168668	0	-	Y67A10A.219	TGATATTATTCGGATTTCAGA	-4.58353	0.0417082	0.263373	0.430995	known	not DE
IV	16247111	16247131	21ur-1619	WBGene00046980	0	-	Y7A9B.2	TTTTCTCTCCTATCGAGTGGT	-4.5552	0.042535	0.263445	0.43106	known	not DE
IV	15562105	15562125	21ur-7955	WBGene00169047	0	+	Y105C5A.812	TGTTTTATGGAGTTTTATGAA	-4.45275	0.0456654	0.26367	0.431374	known	not DE
IV	5861524	5861544	21ur-5187	WBGene00047220	0	-	C06E7.20	TGTAATAATGCATCTTTGCTC	-4.43377	0.0462703	0.263775	0.431493	known	not DE
IV	4855135	4855155	21ur-9649	WBGene00165381	0	-	Y17G9A.26	TCTCAGTTGTTGTGAATCGAC	-4.44218	0.0460013	0.263882	0.431614	known	not DE
IV	5913768	5913788	novel_21ur-0746	novel_21ur-0746	0	-	NA	TTGAAAAGTTTCTGGACGTAT	-4.44793	0.0458184	0.26396	0.431689	novel	not DE
IV	13809772	13809792	novel_21ur-0940	novel_21ur-0940	0	+	NA	TCCCTCGGAGTAAATATTTTT	1.30006	2.46239	0.264009	0.431714	novel	not DE
IV	5734382	5734402	21ur-8918	WBGene00174062	0	+	C45E5.51	TAATTGATTTTATGGTTGAAT	-4.43525	0.0462227	0.264154	0.431849	known	not DE
IV	17228975	17228995	21ur-7415	WBGene00173691	0	-	Y116A8B.88	TTAGAATGAACTTCAAAAAAT	-4.35539	0.0488536	0.264156	0.431849	known	not DE
IV	5562652	5562672	21ur-11442	WBGene00171432	0	-	T12E12.35	TTCGGACATAATATCGTAGAC	-0.87789	0.544163	0.264499	0.432356	known	not DE
IV	16047323	16047343	21ur-11847	WBGene00169178	0	-	Y105C5B.940	TTTTGACAGTTGCTAGGTTTT	-4.24706	0.0526633	0.264707	0.432598	known	not DE
IV	17051947	17051967	21ur-3251	WBGene00047420	0	+	Y116A8C.97	TAGTTCCATTTTTCACGCACG	-0.89681	0.537073	0.264713	0.432598	known	not DE
IV	15367508	15367528	21ur-3712	WBGene00046619	0	-	Y73F8A.136	TACGCTAGTTCCAATATAAAC	-4.60189	0.0411807	0.265087	0.433156	known	not DE
IV	15084087	15084107	21ur-5072	WBGene00049106	0	+	Y41E3.156	TCATTCCTACTATGGCGTTTA	-0.803967	0.572772	0.265227	0.43333	known	not DE
IV	6954737	6954757	21ur-13445	WBGene00173468	0	+	B0478.20	TCAAAAATGCGTCCTCCTGTG	-4.70285	0.0383974	0.265282	0.433367	known	not DE
IV	6385984	6386004	21ur-13220	WBGene00167507	0	-	Y73B6BL.125	TGCATTAGTGTTTAAAACAGT	-4.63015	0.0403819	0.265602	0.433837	known	not DE
IV	14044625	14044645	21ur-2470	WBGene00046739	0	+	Y37A1B.49	TCTGACCATGCCACTGCCAGA	-4.35789	0.0487689	0.265663	0.433882	known	not DE
IV	16698114	16698134	21ur-3559	WBGene00047869	0	-	Y51H4A.193	GAATAAAGGCCGAAGGCAAAC	-4.49963	0.0442056	0.26573	0.433937	known	not DE
IV	6940492	6940512	21ur-6930	WBGene00167661	0	-	B0478.13	TCTCAATTGGCTATATATGAA	-4.57134	0.042062	0.265894	0.434153	known	not DE
IV	16007140	16007160	21ur-15538	WBGene00171291	0	+	Y105C5B.1108	TAAAATATTTGCTAAGACAAC	-4.31354	0.0502917	0.266163	0.434507	known	not DE
IV	6425734	6425754	21ur-7679	WBGene00170859	0	+	Y73B6BL.186	TTTGAATTCGGAATTCGCCAC	2.21034	4.62785	0.266177	0.434507	known	not DE
IV	4982036	4982056	21ur-7153	WBGene00174537	0	+	E03H12.25	TGGATCATTCTGAAATGAGAA	-4.61167	0.0409023	0.266394	0.434801	known	not DE
IV	6598924	6598944	21ur-11751	WBGene00172420	0	+	F38A5.19	TAATTCGTCTATACCAAACAG	-4.42119	0.0466755	0.266423	0.434801	known	not DE
IV	16727426	16727446	novel_21ur-1427	novel_21ur-1427	0	+	NA	TCCTCTGACGTTGTACCATTT	-4.29339	0.0509988	0.266456	0.434801	novel	not DE
IV	5112956	5112976	21ur-10378	WBGene00171384	0	+	AC7.50	TCGATCTGATTGATATTTAAT	-4.41998	0.0467148	0.266498	0.434815	known	not DE
IV	16022307	16022327	21ur-915	WBGene00048445	0	-	Y105C5B.349	TATATAAATCGAATCCCTTAA	-4.42939	0.0464111	0.266718	0.435121	known	not DE
IV	14744186	14744206	21ur-7320	WBGene00170079	0	-	Y57G11C.817	TTGTGCATTTTCATTTTTATA	-4.43983	0.0460763	0.266893	0.435353	known	not DE
IV	14552939	14552959	21ur-9248	WBGene00170195	0	+	Y57G11B.179	TTTATTGTGGAAAAGAAAAAC	-4.18421	0.0550083	0.266962	0.435412	known	not DE
IV	14087005	14087025	21ur-7430	WBGene00168660	0	+	F52B11.62	TCTACACAAATATTCCAAATT	-4.4623	0.0453642	0.267054	0.435508	known	not DE
IV	16366119	16366139	21ur-1152	WBGene00047863	0	+	C35D6.33	TTTGATTATGTTAGGAAAATT	-0.467485	0.723224	0.267122	0.435565	known	not DE
IV	15550829	15550849	21ur-7310	WBGene00170103	0	-	Y105C5A.900	TAGATCTTGACAGAAGAACAA	-1.16548	0.445815	0.26718	0.435606	known	not DE
IV	13876646	13876666	21ur-8158	WBGene00173119	0	-	B0513.79	TCTGGCCATTTGCGAAAAATT	-4.35623	0.0488253	0.267325	0.435788	known	not DE
IV	15874903	15874923	21ur-13749	WBGene00167721	0	+	Y105C5B.809	TTTTTTTAAACACTCTTTTAC	-1.5914	0.331849	0.267444	0.435903	known	not DE
IV	15796803	15796823	21ur-10548	WBGene00166215	0	+	Y105C5A.602	TTTATTCCTTCCTTTTGATCC	-4.26922	0.0518605	0.267477	0.435903	known	not DE
IV	15761305	15761325	novel_21ur-1197	novel_21ur-1197	0	+	NA	TGGATTTGTTTTTCATTTAAC	-4.50936	0.0439083	0.267494	0.435903	novel	not DE
IV	15713593	15713613	21ur-10855	WBGene00174260	0	-	Y105C5A.1220	TTTTCTCTCATTGATTCATTT	-4.52976	0.0432918	0.267687	0.436164	known	not DE
IV	6379883	6379903	21ur-10813	WBGene00165715	0	+	Y73B6BL.97	TAAATATAAAAAAACGGAATA	-4.40879	0.0470783	0.267742	0.436199	known	not DE
IV	16685441	16685461	21ur-9042	WBGene00171448	0	+	Y51H4A.736	TATTGCTCGAGAATACAACGA	-4.27092	0.0517993	0.267794	0.436231	known	not DE
IV	14446198	14446218	21ur-6966	WBGene00172346	0	-	LLC1.99	TTTCTTCAGCTTTTTGGTTTC	-1.21749	0.430031	0.267851	0.43627	known	not DE
II	14143527	14143547	novel_21ur-0434	novel_21ur-0434	0	+	NA	TTCAAAACCGAAGTCCTCTGC	0.981205	1.97411	0.267968	0.436407	novel	not DE
IV	15298501	15298521	21ur-4859	WBGene00045545	0	+	Y73F8A.42	TCAACATGTACACCTTTTGAA	-4.40308	0.0472653	0.26813	0.436616	known	not DE
IV	15954532	15954552	21ur-11292	WBGene00173895	0	-	Y105C5B.1315	TTTTTTGATGTCTAAAATTAG	-4.61263	0.0408752	0.268347	0.43686	known	not DE
IV	16870493	16870513	21ur-170	WBGene00050300	0	+	T06A10.40	TGGGCCCGGCACAAAACTAAA	-4.45751	0.045515	0.268361	0.43686	known	not DE
IV	16383113	16383133	21ur-9299	WBGene00170080	0	-	Y7A9D.51	TGATGTTCTTTCTCTTCAAAT	-4.29398	0.0509782	0.268379	0.43686	known	not DE
IV	14268724	14268744	21ur-1974	WBGene00048099	0	-	Y64G10A.84	TGCTTTTACGTTTTTTTGATA	-4.53034	0.0432744	0.268888	0.437634	known	not DE
IV	15441532	15441552	21ur-11446	WBGene00168758	0	+	Y73F8A.739	TTCCTGTTTGGTATTTTTTTT	-4.40132	0.0473228	0.269151	0.437967	known	not DE
IV	5726819	5726839	21ur-8526	WBGene00173500	0	-	H35B03.21	TTCTAACCGCCTCAAGAAATT	-1.09711	0.467453	0.269212	0.437967	known	not DE
IV	15796598	15796618	21ur-2183	WBGene00049445	0	+	Y105C5A.392	TGGGCAGCCCGTGCTTAAACC	-4.45529	0.0455853	0.269249	0.437967	known	not DE
IV	5563348	5563368	21ur-11124	WBGene00169092	0	+	T12E12.31	TGAAAAAATGTACTGTCAGAG	-4.30505	0.0505884	0.269257	0.437967	known	not DE
IV	13938376	13938396	21ur-10725	WBGene00173766	0	-	C27H2.107	TCCGGAGAGAACTAAGAGTAT	-4.45151	0.0457049	0.269271	0.437967	known	not DE
IV	16726489	16726509	21ur-14248	WBGene00166601	0	+	Y51H4A.491	TTGATATTTTGAACCTGAAAC	-4.02656	0.0613599	0.269291	0.437967	known	not DE
IV	15231443	15231463	21ur-11694	WBGene00170786	0	+	Y73F8A.869	TATTATCTGATCGACATTGAT	-4.47085	0.0450961	0.269355	0.438017	known	not DE
IV	14167472	14167492	21ur-11305	WBGene00170334	0	-	R05A10.90	TTTTTCACCACAACTATATTT	-1.51088	0.350897	0.269427	0.43808	known	not DE
IV	14335099	14335119	21ur-4334	WBGene00049426	0	+	Y67A10A.108	TGAGTTTATTTGCACTAAAGT	-1.4799	0.358513	0.269669	0.43842	known	not DE
IV	16092740	16092760	21ur-15458	WBGene00167444	0	-	Y105C5B.784	TAATAGAAAGTTTGGACAATT	-4.45544	0.0455804	0.269786	0.438539	known	not DE
IV	14167988	14168008	novel_21ur-0976	novel_21ur-0976	0	+	NA	TCATGTGGATCTTTAACTTGT	-4.54924	0.0427112	0.269809	0.438539	novel	not DE
IV	4938811	4938831	21ur-9158	WBGene00170298	0	+	Y9C9A.78	TCGTTGTAGTTTTGTTTCGAC	-1.56888	0.33707	0.269869	0.438583	known	not DE
IV	16208640	16208660	21ur-3759	WBGene00048812	0	+	H25K10.38	TCCAATGGGGTGTCCAATCGA	2.29289	4.90037	0.269986	0.438719	known	not DE
IV	5600018	5600038	21ur-11063	WBGene00170159	0	-	F26D12.63	TGTGTGCACTTCTCAAAAGAA	-4.3145	0.0502579	0.270059	0.438784	known	not DE
IV	5820530	5820550	21ur-15428	WBGene00169527	0	+	C10G6.32	TAATGGTTGATTCAAGAATGT	-4.47572	0.0449442	0.270211	0.438951	known	not DE
V	20470188	20470208	novel_21ur-1661	novel_21ur-1661	0	+	NA	TTCATATTTAGGCGGTTGATC	-4.269	0.0518683	0.270228	0.438951	novel	not DE
IV	16698433	16698453	21ur-13835	WBGene00175002	0	-	Y51H4A.932	TTTTGATTTTGAGAAACCCTT	-4.39678	0.0474719	0.270358	0.439107	known	not DE
IV	14285697	14285717	21ur-12089	WBGene00174249	0	-	Y64G10A.340	TTATTGAAATTGGGTTGTATC	-4.29056	0.0510992	0.270417	0.439149	known	not DE
IV	14977506	14977526	21ur-1445	WBGene00047981	0	-	Y41E3.114	TATGCCATTTTCGATTTCATC	-1.54338	0.343082	0.270913	0.439901	known	not DE
IV	14472419	14472439	21ur-1345	WBGene00045924	0	-	Y57G11A.10	TATTATTGTAGCCTCTATCAT	-4.42939	0.046411	0.270994	0.439977	known	not DE
IV	14004716	14004736	21ur-12833	WBGene00166013	0	-	Y37A1B.168	TTGTAGAATAGAATAAACAAT	2.38907	5.23821	0.271032	0.439985	known	not DE
IV	15989519	15989539	21ur-1696	WBGene00046057	0	+	Y105C5B.79	TTAGCAACTTTTCATCATGAA	-4.49369	0.0443879	0.271142	0.44011	known	not DE
IV	5406261	5406281	21ur-11230	WBGene00171931	0	-	ZK616.53	TACCTTCAAAACTTCCCCTCT	-4.38979	0.0477026	0.271466	0.440582	known	not DE
IV	15163617	15163637	21ur-1449	WBGene00047945	0	-	Y40H7A.78	TGCCACAACAGCTCAGGGAAA	-4.40312	0.0472637	0.271703	0.440912	known	not DE
IV	5618412	5618432	21ur-8283	WBGene00172025	0	-	C39H7.54	TTATCCTAGAATGACAAATCA	-4.42105	0.0466801	0.271743	0.44092	known	not DE
IV	6085606	6085626	21ur-8026	WBGene00174071	0	+	K08B4.37	TCCTTGAAACTCAAATGTTTT	-4.50567	0.0440209	0.271774	0.44092	known	not DE
IV	5101853	5101873	21ur-6371	WBGene00165410	0	+	C02B10.32	TGAAGAATTATGTACAAAAAT	-4.30196	0.0506968	0.271908	0.441067	known	not DE
IV	5400736	5400756	21ur-8448	WBGene00166491	0	-	ZK616.29	TTAGAGTTAGTTAGAAAGCAA	-4.46293	0.0453444	0.271932	0.441067	known	not DE
IV	6493761	6493781	21ur-10167	WBGene00173484	0	+	Y73B6BL.247	TACTGCACATTCACGAGGATT	-4.29228	0.0510381	0.271996	0.441067	known	not DE
IV	6801757	6801777	21ur-9569	WBGene00166644	0	-	C17H12.17	TTTATAGTCTCTTATGATATC	1.51351	2.85505	0.272017	0.441067	known	not DE
IV	5272477	5272497	21ur-8549	WBGene00170114	0	+	F36H12.50	TGCTTCGATTTTTGTTTAAAA	-4.47582	0.0449412	0.272032	0.441067	known	not DE
IV	13841856	13841876	21ur-3419	WBGene00048034	0	-	H08M01.26	TGCAAATCGTCAATCGTAGAA	-4.32888	0.0497597	0.272078	0.441087	known	not DE
IV	5980168	5980188	21ur-3429	WBGene00048982	0	-	B0350.22	TAATATTATGTGGATCTGAAT	-4.3951	0.0475272	0.272585	0.441855	known	not DE
IV	16639916	16639936	21ur-4768	WBGene00049147	0	+	Y51H4A.278	GTGCAGTCATCACCCACTTTT	-1.03526	0.487927	0.272852	0.442179	known	not DE
IV	16639917	16639937	novel_21ur-1347	novel_21ur-1347	0	+	NA	TGCAGTCATCACCCACTTTTC	-1.03526	0.487927	0.272852	0.442179	novel	not DE
IV	15804809	15804829	21ur-4555	WBGene00049883	0	+	Y105C5A.433	TTGTGCTACTCTTTGGTCATA	-1.62263	0.324743	0.273151	0.44261	known	not DE
IV	15543502	15543522	novel_21ur-1175	novel_21ur-1175	0	+	NA	TTTTGATTGATTCTCCTGATT	-4.43856	0.0461168	0.273327	0.44284	novel	not DE
IV	15761977	15761997	21ur-6530	WBGene00175014	0	-	Y105C5A.1266	TGAATGGGCAAAAAATAGTTT	-4.57918	0.041834	0.273454	0.442992	known	not DE
IV	14890805	14890825	21ur-4511	WBGene00046259	0	-	Y57G11C.106	TTGGTATCGCTCCAGATTTCC	-4.25465	0.0523869	0.273506	0.442995	known	not DE
IV	15605848	15605868	21ur-3929	WBGene00045554	0	+	Y105C5A.37	TTGCAAGGATTTTGGTGATAA	-4.37566	0.0481721	0.273523	0.442995	known	not DE
IV	14401112	14401132	21ur-6038	WBGene00172829	0	+	F55B11.118	TGCACGGGCTGATATTATTTA	-4.28066	0.0514509	0.273616	0.44303	known	not DE
IV	16915306	16915326	novel_21ur-1454	novel_21ur-1454	0	+	NA	TTCCTCCTGTCAGACTTCGGT	-4.44662	0.04586	0.273629	0.44303	novel	not DE
IV	14857042	14857062	21ur-802	WBGene00047453	0	+	Y57G11C.208	TAATTTCTGAATTAATTGCTC	-1.51338	0.350291	0.273645	0.44303	known	not DE
IV	14275852	14275872	21ur-699	WBGene00046531	0	+	Y64G10A.44	TAGTCCACCACACTTCCTCGT	-4.49341	0.0443966	0.273696	0.44303	known	not DE
IV	6504107	6504127	21ur-7990	WBGene00167204	0	-	Y73B6BR.13	TTTTAATAAGTTGTCTAAATC	-4.63214	0.0403262	0.273712	0.44303	known	not DE
IV	5936460	5936480	21ur-11544	WBGene00169836	0	-	K02B2.24	TGTGATCTCAGGATCTCGCTG	-4.31534	0.0502289	0.273853	0.443203	known	not DE
IV	15083931	15083951	novel_21ur-1107	novel_21ur-1107	0	-	NA	TTTTTATTGTTCTGGAATACT	-4.25906	0.0522271	0.273949	0.443304	novel	not DE
IV	5405188	5405208	21ur-7092	WBGene00167109	0	+	ZK616.33	TTACACTCCGTTTTGAACGTA	-4.34464	0.0492192	0.274049	0.443413	known	not DE
IV	14983710	14983730	21ur-1354	WBGene00045804	0	+	Y41E3.31	TATTGTTTCCTTTTTGCGATA	-4.28385	0.0513373	0.274364	0.443868	known	not DE
IV	14558794	14558814	21ur-5789	WBGene00174206	0	+	Y57G11B.213	TACAGAAGAGATTTTATAATT	-4.38851	0.0477449	0.274558	0.44409	known	not DE
IV	14105353	14105373	21ur-6777	WBGene00174912	0	+	F52B11.102	TCTTTCCTGTCCTCTAGTCAG	-4.41497	0.0468771	0.274568	0.44409	known	not DE
IV	5746864	5746884	21ur-11193	WBGene00173281	0	-	C45E5.47	TATGCTGTTTGGCTCAGGAGA	-4.44641	0.0458666	0.274614	0.444091	known	not DE
IV	15772367	15772387	21ur-11878	WBGene00171000	0	+	Y105C5A.976	TTTTAACCTTTTTTGTCGTTT	-4.3682	0.0484216	0.274636	0.444091	known	not DE
IV	14312905	14312925	21ur-15421	WBGene00168025	0	-	Y64G10A.218	TAATTATGACATTCCTTGTAG	-4.22489	0.0534789	0.274759	0.444235	known	not DE
IV	5579060	5579080	novel_21ur-0730	novel_21ur-0730	0	+	NA	TTCAGACATGTGTTATCGTAT	-4.34695	0.0491401	0.27513	0.444754	novel	not DE
IV	14993066	14993086	21ur-2802	WBGene00046627	0	+	Y41E3.59	TCACATATCGAAATCTTTCAG	-4.52157	0.0435383	0.275166	0.444754	known	not DE
IV	16358758	16358778	novel_21ur-1265	novel_21ur-1265	0	+	NA	TTTCAATTTTCACTTCACATT	-4.31542	0.0502259	0.275181	0.444754	novel	not DE
IV	15905420	15905440	21ur-2311	WBGene00048515	0	+	Y105C5B.357	TTTCAGCGATCGAAAGACAAC	-1.48442	0.357391	0.275242	0.444798	known	not DE
IV	14096672	14096692	novel_21ur-0968	novel_21ur-0968	0	-	NA	TCCTGTTTTTTTCAATTGAGC	-4.43929	0.0460936	0.275302	0.444841	novel	not DE
X	16792728	16792748	novel_21ur-1757	novel_21ur-1757	0	+	NA	TCACGTAGACGGTCTTCATGT	-4.40814	0.0470995	0.275433	0.444997	novel	not DE
IV	6430453	6430473	21ur-10554	WBGene00165336	0	+	Y73B6BL.87	TTTACAAATAAAATGTAGGTT	-4.50384	0.0440767	0.275508	0.445065	known	not DE
IV	5619195	5619215	21ur-4161	WBGene00046000	0	-	C39H7.14	TCACGCGATAGTTCTCTATAA	-4.39859	0.0474123	0.275676	0.445282	known	not DE
IV	5569837	5569857	21ur-10424	WBGene00174767	0	-	T12E12.43	TATTCATGTGAACTCATCAAA	-4.34651	0.0491551	0.275853	0.445513	known	not DE
IV	14607697	14607717	21ur-6829	WBGene00174447	0	+	F13G11.137	TCACTCATCAGTCATTAGTAT	-4.3096	0.0504292	0.27618	0.445987	known	not DE
X	14437617	14437637	novel_21ur-1742	novel_21ur-1742	0	-	NA	TTAAGGCTGAATTCCTCCGAG	2.27087	4.82615	0.276275	0.446085	novel	not DE
IV	6473536	6473556	21ur-12675	WBGene00165954	0	-	Y73B6BL.103	TTTTACTGCATGGTTTGCATT	-4.43171	0.0463363	0.276433	0.446286	known	not DE
IV	16897143	16897163	21ur-2329	WBGene00045731	0	-	C26C9.4	TCCTCTGATCGTGAACGTGAA	-1.56269	0.338519	0.27668	0.446564	known	not DE
IV	17035628	17035648	21ur-1448	WBGene00047276	0	+	Y116A8C.92	TGCGCATATCAATTGATCTTT	-1.19126	0.437921	0.276726	0.446564	known	not DE
IV	16112671	16112691	21ur-610	WBGene00046278	0	-	Y105C5B.99	TAGTCCAACGAGATGTCAAGG	-4.49201	0.0444396	0.276731	0.446564	known	not DE
IV	14818753	14818773	21ur-7850	WBGene00167299	0	+	Y57G11C.644	TCTTTCGAATGTTTTCAGTTT	-4.41407	0.0469066	0.276784	0.446564	known	not DE
IV	15276878	15276898	21ur-14179	WBGene00168126	0	-	Y73F8A.698	TTGGTTGGTTTCTCTTCTTTT	-4.56469	0.0422563	0.276819	0.446564	known	not DE
IV	13702436	13702456	21ur-3265	WBGene00049360	0	-	T23G4.40	TGTTCCAGAGTTCCAACCTCA	-4.41348	0.0469256	0.276853	0.446564	known	not DE
IV	14589929	14589949	21ur-3456	WBGene00047839	0	+	Y57G11B.48	TGCTCATTCATTTTTACATTC	-4.2271	0.0533968	0.27687	0.446564	known	not DE
IV	17203490	17203510	21ur-114	WBGene00046756	0	+	Y116A8B.10	TGAGTAATTAAAAGACAGAAG	-1.61146	0.327267	0.276876	0.446564	known	not DE
IV	16044661	16044681	21ur-7867	WBGene00173687	0	+	Y105C5B.1294	TAAAATACTAGCTGGAGGAAT	-4.28375	0.0513409	0.27691	0.446564	known	not DE
IV	14529774	14529794	novel_21ur-1012	novel_21ur-1012	0	+	NA	TTTTCTCTTGAAACACTATTT	-4.37714	0.0481225	0.276978	0.44662	novel	not DE
II	4235472	4235492	novel_21ur-0278	novel_21ur-0278	0	+	NA	TCAATGGCAAGCTCTTCGGAT	-4.51617	0.0437015	0.277533	0.447386	novel	not DE
IV	5793406	5793426	21ur-8877	WBGene00168648	0	+	C31H1.57	TCTGGTTTTCGGAGAGCTATA	-4.28082	0.0514451	0.277567	0.447386	known	not DE
IV	14144751	14144771	21ur-10057	WBGene00169056	0	-	H12I19.78	TTCGTAATAGTAGAATACAGA	-4.39724	0.047457	0.277585	0.447386	known	not DE
IV	14600196	14600216	21ur-6171	WBGene00165566	0	+	F13G11.61	TTTTGATCTACGGAGAAAATA	-4.35738	0.0487861	0.277625	0.447386	known	not DE
IV	15960102	15960122	21ur-6049	WBGene00167975	0	+	Y105C5B.834	TTTTCACGGCTAATCTCGTTG	-1.15177	0.450072	0.277635	0.447386	known	not DE
IV	14563744	14563764	21ur-13039	WBGene00165366	0	+	Y57G11B.102	TTATCGCTAAGCTTTTTCTGA	-4.37556	0.0481753	0.277656	0.447386	known	not DE
IV	5888160	5888180	21ur-8828	WBGene00167341	0	-	H04M03.38	TTGATCAACCCAACTGCTAAT	-4.34156	0.0493243	0.277748	0.447478	known	not DE
IV	6592441	6592461	21ur-12199	WBGene00167328	0	-	F38A5.15	TGTCGGAAAAGTCGTTATAAT	-4.21405	0.0538819	0.277827	0.447552	known	not DE
IV	14122846	14122866	21ur-7175	WBGene00167370	0	-	H12I19.67	TTTTCAAAAAAAAACGTATGA	-4.48048	0.0447963	0.277945	0.447688	known	not DE
IV	13724677	13724697	21ur-10376	WBGene00173090	0	+	C47A4.131	TCGTAAAAAAGAATTTCAAGA	-4.4227	0.0466266	0.278134	0.447938	known	not DE
IV	17264168	17264188	21ur-8851	WBGene00170030	0	+	F26D10.19	TTAAGGTGAAAGATTTTGCTT	-4.42468	0.0465626	0.278174	0.447942	known	not DE
IV	14730879	14730899	21ur-1371	WBGene00048487	0	+	Y57G11C.288	TGGAAATGCTGCCTATTGAAA	-1.14756	0.451388	0.278205	0.447942	known	not DE
IV	16269680	16269700	21ur-714	WBGene00049568	0	+	F38C2.41	TCATGTTTTCCGCACTTGTGA	-4.37611	0.0481569	0.2783	0.448041	known	not DE
IV	5532228	5532248	21ur-6570	WBGene00165256	0	-	F35D6.4	TTGGTGAATCGGTCCCGGTTT	-4.38077	0.0480017	0.27834	0.448051	known	not DE
IV	14163248	14163268	21ur-4197	WBGene00048295	0	-	R05A10.36	TCGCGGCTTGTCATACATTCA	-4.3349	0.0495526	0.278481	0.448173	known	not DE
IV	15098666	15098686	21ur-9778	WBGene00165986	0	+	Y41E3.244	TTGGCATCTCCGGAAAAAACG	-4.30734	0.0505082	0.278484	0.448173	known	not DE
IV	15835921	15835941	21ur-6016	WBGene00174782	0	-	Y105C5A.1251	TATTTGAATCAGACGACTGTA	0.783562	1.72138	0.278611	0.448323	known	not DE
IV	15095301	15095321	21ur-2531	WBGene00046723	0	+	Y41E3.62	TTGGTTTACAACTTTTTTATT	-4.49673	0.0442943	0.278758	0.448505	known	not DE
IV	5641664	5641684	21ur-7258	WBGene00166615	0	-	B0547.10	TGGATTCTACTATATGGTACA	-4.32051	0.0500492	0.278844	0.448569	known	not DE
IV	13946713	13946733	21ur-12643	WBGene00170069	0	+	C27H2.87	TTTTCTTTTGATTTTTTTAGG	-4.37762	0.0481067	0.278866	0.448569	known	not DE
IV	16994560	16994580	21ur-8401	WBGene00169312	0	-	Y116A8C.316	TACCATGATAAAACAATGAAA	-4.46116	0.0454003	0.278929	0.448597	known	not DE
IV	16139071	16139091	21ur-3518	WBGene00048623	0	-	Y105C5B.370	TCAATAACATTTAAATGAGAC	-4.50197	0.0441339	0.278951	0.448597	known	not DE
IV	15831799	15831819	21ur-13621	WBGene00166880	0	+	Y105C5A.646	TAATAGTTCGTTTGTATGTGT	-4.24531	0.0527272	0.279029	0.448668	known	not DE
IV	15912681	15912701	21ur-9522	WBGene00169418	0	+	Y105C5B.959	TAAGTTCAATATGTGTTTAAT	-4.37251	0.0482773	0.279091	0.448712	known	not DE
IV	14701404	14701424	21ur-10506	WBGene00170109	0	+	Y57G11C.820	TTTTGTCCTCAATCACCGTGT	-4.2651	0.0520089	0.279244	0.448905	known	not DE
IV	14127980	14128000	21ur-12746	WBGene00168139	0	+	H12I19.73	TTTCTAATCCAAAATTCTAAT	-4.40313	0.0472634	0.27937	0.449052	known	not DE
V	1697971	1697991	novel_21ur-1493	novel_21ur-1493	0	+	NA	TTCACAATTTCTTCATCGTCG	1.48397	2.79718	0.279427	0.449089	novel	not DE
I	3636386	3636406	novel_21ur-0039	novel_21ur-0039	0	+	NA	TTCACCGAGCTCAATACTGGA	-4.60264	0.0411592	0.279476	0.449114	novel	not DE
IV	13980914	13980934	21ur-12974	WBGene00171515	0	-	Y37A1B.277	TTCCTTTATATTAAAATTTTG	-4.39788	0.0474357	0.279613	0.449279	known	not DE
I	2631691	2631711	novel_21ur-0026	novel_21ur-0026	0	-	NA	TAGAATGCGTTGAGTTCTGAG	-4.33538	0.0495361	0.279698	0.449337	novel	not DE
IV	16219502	16219522	21ur-1416	WBGene00048881	0	-	H25K10.40	TAGTCGCCCTAAATGCTATCA	-4.31382	0.0502817	0.279724	0.449337	known	not DE
IV	17184138	17184158	21ur-684	WBGene00048234	0	-	C52D10.37	TCTAGCATTTGTATCAGTCAT	-4.51478	0.0437436	0.279771	0.449337	known	not DE
IV	13863699	13863719	21ur-11045	WBGene00165887	0	-	B0513.49	TTAAATAAATGCTGAACCCCA	-4.24478	0.0527465	0.279785	0.449337	known	not DE
X	14490617	14490637	novel_21ur-1744	novel_21ur-1744	0	-	NA	TTTCTTGGCTGCTGCTGGCTT	2.23972	4.72306	0.279832	0.449357	novel	not DE
IV	16635796	16635816	21ur-9678	WBGene00169308	0	+	Y51H4A.628	TATTGTACGTTGCAAAAATTT	-1.51505	0.349883	0.280065	0.44965	known	not DE
IV	14266262	14266282	21ur-1902	WBGene00047391	0	+	Y64G10A.63	TCTTTTCGATCACGGCTGACA	-1.12103	0.459766	0.280082	0.44965	known	not DE
IV	14026386	14026406	21ur-262	WBGene00048917	0	-	Y37A1B.111	TAGTCCTATCAACTGAGATAC	-1.51687	0.349444	0.280303	0.449931	known	not DE
IV	6165904	6165924	21ur-6605	WBGene00175016	0	+	C11D2.97	TATTCGAGGAAATTTTTTGAC	-0.604376	0.657756	0.280326	0.449931	known	not DE
IV	14009135	14009155	21ur-12314	WBGene00172452	0	+	Y37A1B.294	TCTGAGGATTTTTTGTGTCTC	-4.10152	0.058253	0.28057	0.450267	known	not DE
IV	15071840	15071860	21ur-3661	WBGene00048890	0	+	Y41E3.147	TGCCCTTCGTTGTCATGGAAT	-4.25066	0.0525322	0.280603	0.450267	known	not DE
IV	15604944	15604964	21ur-2252	WBGene00046948	0	-	Y105C5A.164	TGAAATGTGGATTTTTTTACA	-4.37612	0.0481567	0.280817	0.450519	known	not DE
IV	16256898	16256918	novel_21ur-1255	novel_21ur-1255	0	-	NA	TATTGTTGTTCTTTTGCCGCT	-4.31849	0.0501192	0.280828	0.450519	novel	not DE
IV	14723420	14723440	21ur-4956	WBGene00050425	0	-	Y57G11C.456	TGACACATTTTTTGGAATATT	-4.42183	0.0466548	0.28117	0.450997	known	not DE
IV	16163738	16163758	21ur-9211	WBGene00170119	0	-	Y105C5B.1017	TTTTTTTTGGTGACATCTAAT	-4.47206	0.0450584	0.281195	0.450997	known	not DE
IV	4836613	4836633	21ur-3648	WBGene00047154	0	-	Y17G9A.12	TTACCTAAAGATATCAACTTC	-4.43019	0.0463853	0.281272	0.451063	known	not DE
IV	14968359	14968379	21ur-6316	WBGene00167115	0	+	Y41E3.271	TTTTACGAACAATAACAAAAG	-4.38863	0.0477411	0.281309	0.451063	known	not DE
IV	16372798	16372818	21ur-1744	WBGene00049707	0	+	C35D6.48	TTGTAGTGAGTACTATTGAAG	-1.10977	0.463368	0.281338	0.451063	known	not DE
IV	14628337	14628357	21ur-9799	WBGene00168714	0	+	F13G11.90	TTCGCGATCTTCTTTATGGTA	-4.2917	0.0510585	0.281377	0.45107	known	not DE
IV	6284180	6284200	21ur-12306	WBGene00169101	0	+	T13A10.32	TCTTTATAGCTTACATGTTGC	-4.34726	0.0491297	0.281429	0.451099	known	not DE
III	6981184	6981204	novel_21ur-0529	novel_21ur-0529	0	-	NA	TTTTCTTGTAGCGAATTCGTT	-4.24838	0.0526152	0.281693	0.45142	novel	not DE
IV	15582223	15582243	21ur-2925	WBGene00050583	0	-	Y105C5A.485	TCAGACTCAGACTACAGTTCA	-4.32906	0.0497533	0.281697	0.45142	known	not DE
IV	5449338	5449358	novel_21ur-0717	novel_21ur-0717	0	-	NA	TTTATTTCGTTTTACAAAACT	-4.33795	0.0494478	0.281747	0.451445	novel	not DE
IV	15985559	15985579	21ur-7861	WBGene00168435	0	+	Y105C5B.878	TAGTAATTTAATGATATGACA	-4.4949	0.0443507	0.281811	0.451466	known	not DE
IV	5531233	5531253	21ur-6393	WBGene00171411	0	-	F35D6.15	TGTGTTAGATATTTACGTTAC	-4.40403	0.0472341	0.281891	0.451466	known	not DE
IV	16987618	16987638	21ur-10171	WBGene00165474	0	-	Y116A8C.210	TACCAGAACATCAGAATTTCC	-4.4213	0.0466719	0.281894	0.451466	known	not DE
IV	15775206	15775226	21ur-10791	WBGene00173759	0	+	Y105C5A.1178	TAATTGTCTCTGTGTGGGTAT	-4.2457	0.052713	0.281897	0.451466	known	not DE
IV	6508505	6508525	21ur-11877	WBGene00165905	0	+	Y73B6BR.10	TTTTAAGGTATTTGTTCTATA	-4.4545	0.0456103	0.281954	0.451502	known	not DE
IV	6179742	6179762	21ur-7448	WBGene00166136	0	+	C11D2.50	TTGATGAATGGTTGGCCCGAT	-4.50031	0.0441848	0.28207	0.451633	known	not DE
IV	13639040	13639060	21ur-2202	WBGene00048335	0	+	C08F11.42	TCGGAGAATCGGTTTTTCAAA	-4.40403	0.047234	0.282314	0.451914	known	not DE
IV	16625142	16625162	21ur-4221	WBGene00046018	0	-	Y51H4A.63	ATATATATGGTATGAGACAAG	-4.3969	0.0474682	0.282343	0.451914	known	not DE
IV	14972805	14972825	21ur-2482	WBGene00049154	0	+	Y41E3.157	TCCAAGTTTCTTTAACGCAAA	-4.40022	0.047359	0.282348	0.451914	known	not DE
IV	6507549	6507569	21ur-9492	WBGene00165316	0	-	Y73B6BR.7	TATTCGCATGTTGCATCCAAT	-4.47475	0.0449746	0.28241	0.451941	known	not DE
IV	15251949	15251969	21ur-2547	WBGene00045650	0	+	Y73F8A.54	TCTGGCACATGATTTAAAAAA	-1.47875	0.358799	0.282433	0.451941	known	not DE
IV	15659563	15659583	21ur-10393	WBGene00167041	0	-	Y105C5A.658	TCAGATTTAAGATACTCGGGT	-4.25161	0.0524976	0.282496	0.451987	known	not DE
IV	15563495	15563515	21ur-4018	WBGene00048215	0	-	Y105C5A.269	TAAATTGCTCGATTTCACAAA	-4.36838	0.0484157	0.28269	0.452243	known	not DE
IV	14708733	14708753	21ur-510	WBGene00048021	0	-	Y57G11C.252	TCCCACTAATAATAAAAACTC	-4.34515	0.0492015	0.282814	0.452387	known	not DE
IV	15392733	15392753	21ur-9277	WBGene00172137	0	-	Y73F8A.957	TTAGTGAGAAGGTTTTTCGGA	-4.39729	0.0474552	0.282889	0.452451	known	not DE
IV	15276877	15276897	21ur-9451	WBGene00165107	0	-	Y73F8A.509	TGGTTGGTTTCTCTTCTTTTA	-4.36658	0.0484761	0.282971	0.452528	known	not DE
IV	15069506	15069526	novel_21ur-1104	novel_21ur-1104	0	+	NA	TTGTTCGAGACATCGTGGAAA	-4.236	0.0530687	0.283122	0.452714	novel	not DE
IV	5348909	5348929	21ur-8528	WBGene00172338	0	-	Y4C6B.75	TTCGTGCAATTCGAACAAATC	1.49182	2.81244	0.283336	0.453001	known	not DE
IV	13602464	13602484	21ur-8789	WBGene00170574	0	+	Y45F10B.46	TACTTGATACTTGATCCACTC	-4.23025	0.0532804	0.283452	0.453132	known	not DE
IV	9562631	9562651	21ur-7023	WBGene00171939	0	-	T05A1.13	TCCTGCTGTCATTGTGTTGTC	-4.35427	0.0488916	0.283537	0.453214	known	not DE
IV	15914710	15914730	novel_21ur-1217	novel_21ur-1217	0	+	NA	TTTATTGAGACTTGAGACTAC	-1.51905	0.348915	0.283682	0.453291	novel	not DE
IV	15935765	15935785	21ur-1144	WBGene00049497	0	-	Y105C5B.454	TGATCCACCTGTTCTCTCAAA	-1.5872	0.332817	0.283689	0.453291	known	not DE
IV	15330976	15330996	21ur-6797	WBGene00170718	0	+	Y73F8A.859	TGATGAGTAATTGATAAATGA	-4.32495	0.0498954	0.283691	0.453291	known	not DE
IV	15901992	15902012	21ur-9614	WBGene00170784	0	+	Y105C5B.1079	TTATCAACTGGTAGACTATAG	-4.433	0.046295	0.283723	0.453291	known	not DE
II	7083296	7083316	novel_21ur-0304	novel_21ur-0304	0	-	NA	TTTCAATTGAGAATTTGTTTT	-4.27123	0.0517882	0.28395	0.453555	novel	not DE
IV	16672475	16672495	21ur-13696	WBGene00166223	0	-	Y51H4A.466	CGTATACTTTAAGAAATTTTT	-4.43897	0.0461037	0.284043	0.453555	known	not DE
IV	14434426	14434446	21ur-2257	WBGene00048216	0	+	LLC1.25	TAACACCTTACCATAGGATCC	-4.31858	0.0501161	0.284052	0.453555	known	not DE
IV	14333897	14333917	21ur-11915	WBGene00171720	0	-	Y67A10A.276	TTTCGACGAGATCAAAAGTTT	-4.27023	0.0518241	0.284054	0.453555	known	not DE
IV	14812132	14812152	21ur-8212	WBGene00166694	0	-	Y57G11C.600	TTACTTACAATTAGTCGATCC	-4.25985	0.0521985	0.28406	0.453555	known	not DE
IV	6063512	6063532	21ur-13780	WBGene00171504	0	-	H16O14.51	TTTTTCTTCAGGTTCATAAGA	-4.27979	0.051482	0.284251	0.453805	known	not DE
IV	15587307	15587327	21ur-10969	WBGene00167258	0	-	Y105C5A.674	TTCGTCCTTCATGGCTGGAGT	-4.47972	0.0448198	0.284335	0.453885	known	not DE
IV	15532090	15532110	21ur-8137	WBGene00172023	0	-	Y73F8A.951	TTAGCTTATCAAAAAATCTTC	-4.34071	0.0493534	0.284388	0.45391	known	not DE
IV	14005225	14005245	21ur-12446	WBGene00169367	0	-	Y37A1B.234	TAGTGAGCTTTCTTTATTAAT	-4.33803	0.0494451	0.28442	0.45391	known	not DE
IV	15618105	15618125	21ur-14321	WBGene00168048	0	+	Y105C5A.727	TTCTGACGAGTAGAGTTTAGA	-4.59711	0.0413172	0.28468	0.454234	known	not DE
IV	15850946	15850966	21ur-13224	WBGene00174864	0	-	Y105C5A.1257	TGCAGAGGACAATTGGTACAT	-4.56548	0.0422331	0.284703	0.454234	known	not DE
IV	15570411	15570431	21ur-10890	WBGene00169438	0	-	Y105C5A.845	TTTCGTGAAATTTCAAAGTTT	-4.35699	0.0487995	0.284726	0.454234	known	not DE
IV	16699556	16699576	21ur-6268	WBGene00174805	0	+	Y51H4A.921	TATGACAAGGGGAGAAAAAAT	-4.26928	0.0518584	0.2848	0.45425	known	not DE
IV	5229489	5229509	21ur-11509	WBGene00168231	0	+	Y59E9AL.20	TTAATAATGGACGCAGTTTTC	-4.32978	0.0497286	0.284804	0.45425	known	not DE
IV	16167170	16167190	21ur-1398	WBGene00048092	0	+	Y105C5B.304	TTAAACATTTTAATGGAATTC	-4.35093	0.049005	0.284864	0.45426	known	not DE
IV	13863695	13863715	21ur-2779	WBGene00046100	0	+	B0513.14	TACTTGGGGTTCAGCATTTAT	-4.32772	0.0497998	0.284879	0.45426	known	not DE
IV	13834147	13834167	21ur-11128	WBGene00167046	0	+	H08M01.69	TCTTGTCAAAATTAGGAATAT	-4.49873	0.044233	0.284931	0.454287	known	not DE
IV	17031870	17031890	21ur-8470	WBGene00166578	0	+	Y116A8C.238	TCCAGCTTTTTTCCATTTTAA	-4.34013	0.0493731	0.2851	0.454501	known	not DE
IV	13692200	13692220	21ur-4101	WBGene00047474	0	+	T23G4.18	TTGTTGTGTTGTGACTACAAT	-4.18733	0.0548895	0.285166	0.454552	known	not DE
IV	14684860	14684880	21ur-5304	WBGene00045773	0	-	Y57G11C.70	TGATCTCTCAGGTGGAAGTTA	-4.28382	0.0513384	0.285292	0.454683	known	not DE
IV	13819967	13819987	21ur-6501	WBGene00165363	0	+	H08M01.57	TTTTTTTAATATCATTGTTGG	-0.586249	0.666073	0.285322	0.454683	known	not DE
IV	15625722	15625742	21ur-2086	WBGene00046964	0	+	Y105C5A.165	TGAGAAATCAAAATGTGGAAA	-0.608532	0.655864	0.285351	0.454683	known	not DE
IV	15543104	15543124	21ur-15092	WBGene00168194	0	+	Y73F8A.705	TCAGTCGAATGAATTTCAATA	-4.34483	0.0492127	0.285433	0.454759	known	not DE
IV	14359097	14359117	21ur-660	WBGene00048404	0	-	Y67A10A.78	TGATTTCAAAATTTGCAGCGA	-4.3749	0.0481975	0.285543	0.454878	known	not DE
IV	10734784	10734804	novel_21ur-0882	novel_21ur-0882	0	+	NA	TCTTGAAACTTTGCGATTATT	1.0374	2.05253	0.28566	0.45501	novel	not DE
IV	15083129	15083149	21ur-6660	WBGene00173365	0	-	Y41E3.430	TCAATCATCATTAACTATATA	-4.31424	0.0502673	0.285708	0.455031	known	not DE
IV	14984291	14984311	21ur-8185	WBGene00170650	0	-	Y41E3.367	TTTTTTATAGAGATATGTCCA	-4.26737	0.051927	0.285984	0.455384	known	not DE
IV	5322918	5322938	21ur-8597	WBGene00169276	0	+	Y4C6B.59	TAACTTTACTCAACGGCGAAA	-4.25409	0.0524074	0.285998	0.455384	known	not DE
IV	15841642	15841662	21ur-374	WBGene00050593	0	-	Y105C5A.487	TGTTATATTAGCTTTTCTTGA	-1.49216	0.35548	0.286114	0.455514	known	not DE
IV	16691294	16691314	21ur-7202	WBGene00169324	0	+	Y51H4A.629	TATCCAATTGTTTTGTATTTC	-4.23501	0.0531048	0.286211	0.455614	known	not DE
IV	13954112	13954132	21ur-3720	WBGene00049105	0	+	C27H2.40	TATTATTATCGTCTTCTGAGC	-4.25285	0.0524524	0.286268	0.455618	known	not DE
IV	17015530	17015550	21ur-3404	WBGene00046674	0	-	Y116A8C.81	TGAAATCAGTTCATTTTGTTT	-4.35656	0.0488139	0.2863	0.455618	known	not DE
IV	14634036	14634056	21ur-5675	WBGene00169265	0	+	F13G11.97	TTGAGTAGTTAAAATGAGCAT	0.320486	1.24875	0.286356	0.455618	known	not DE
IV	14260428	14260448	21ur-8701	WBGene00167234	0	+	Y64G10A.206	TTTTTAGATTGATAACATTCC	-1.51935	0.348844	0.286383	0.455618	known	not DE
IV	16660514	16660534	21ur-7752	WBGene00171801	0	-	Y51H4A.763	TTACACTGCTGTTGTAAAACT	-4.52944	0.0433014	0.286387	0.455618	known	not DE
IV	5438134	5438154	21ur-12663	WBGene00172130	0	-	Y4C6A.53	TTTTCAAATTAATACTAGATT	-4.28218	0.0513969	0.286464	0.455687	known	not DE
IV	16914105	16914125	21ur-7355	WBGene00172637	0	+	Y116A8C.394	TAATATCAAAAAGTTCCAGAT	-4.3115	0.0503629	0.286518	0.45569	known	not DE
IV	5139564	5139584	21ur-7327	WBGene00170852	0	-	AC7.46	TTACGATAAATTTAAAACTGA	-4.36555	0.0485107	0.286535	0.45569	known	not DE
IV	5865880	5865900	21ur-1948	WBGene00046707	0	-	C06E7.15	TACTACTTTTATTTCAATTAT	-4.33473	0.0495582	0.286583	0.455711	known	not DE
IV	14508386	14508406	21ur-10630	WBGene00172342	0	-	Y57G11A.188	TTACATTTTGTCATCAGTTTT	-1.56653	0.337619	0.286707	0.455853	known	not DE
IV	5957514	5957534	21ur-2380	WBGene00046294	0	-	K02B2.7	TACACAGTAAACAGCCAAATT	-4.43715	0.0461619	0.286881	0.456075	known	not DE
II	12746204	12746224	novel_21ur-0365	novel_21ur-0365	0	+	NA	TCTCCTCCGGCGAATGGACGT	-4.34203	0.0493081	0.286938	0.456112	novel	not DE
IV	14483452	14483472	21ur-6912	WBGene00165224	0	-	Y57G11A.86	TTTTCAGGAATACCGTATTTC	-4.31034	0.0504032	0.286991	0.45614	known	not DE
IV	14173784	14173804	21ur-3988	WBGene00048308	0	-	R05A10.37	TAAGATTGTGACAGACATGAG	-4.30369	0.050636	0.287245	0.456443	known	not DE
IV	14590598	14590618	21ur-2131	WBGene00046277	0	+	Y57G11B.24	TAGCTTTTTCGAAGTTGTCGA	-4.31031	0.0504043	0.28725	0.456443	known	not DE
IV	14652564	14652584	21ur-1086	WBGene00047586	0	-	Y57G11C.218	TACAAAATCCTACTTTCAATG	-4.28819	0.0511831	0.28732	0.456498	known	not DE
IV	16771901	16771921	21ur-8886	WBGene00168385	0	-	Y43D4A.102	TCGTTCGATTCTGGATCCACA	-4.32033	0.0500555	0.287479	0.456695	known	not DE
IV	14020797	14020817	21ur-1926	WBGene00048262	0	+	Y37A1B.93	TCTCATCTTTATTGGAAATTT	-4.32143	0.0500174	0.287563	0.456774	known	not DE
IV	5020310	5020330	21ur-7226	WBGene00166858	0	+	C09B9.36	TGATAAAAGGAATAGTCTCCA	-1.53368	0.345396	0.287632	0.45683	known	not DE
IV	17151556	17151576	21ur-10000	WBGene00165804	0	-	Y116A8C.216	TTTGTCTGTTTTTTACAAAGG	-4.389	0.0477286	0.287676	0.456844	known	not DE
IV	14344298	14344318	21ur-1377	WBGene00045724	0	+	Y67A10A.21	TGCGTAAGCTAGCCGAATTGG	-4.32509	0.0498904	0.287752	0.456911	known	not DE
IV	13958228	13958248	21ur-11323	WBGene00172159	0	-	C27H2.99	TTTTATGAAATTTTGGAGTTC	-4.18662	0.0549162	0.287933	0.45709	known	not DE
IV	14407708	14407728	21ur-4793	WBGene00045817	0	+	F55B11.11	TGCATGTTTGTATTTTCTCAA	-4.31403	0.0502746	0.287967	0.45709	known	not DE
IV	15906576	15906596	21ur-3895	WBGene00050202	0	+	Y105C5B.524	TTCATAATGATAACGGATCTA	2.27784	4.8495	0.287969	0.45709	known	not DE
IV	16571636	16571656	21ur-14613	WBGene00174605	0	-	Y51H4A.912	TTAATAAAAACTTCGACAGGA	-4.20605	0.0541817	0.288142	0.457309	known	not DE
IV	15609326	15609346	21ur-6264	WBGene00170556	0	+	Y105C5A.942	TGAATAAACTATTTTTTCCCG	-4.21436	0.0538706	0.288194	0.457337	known	not DE
IV	16800404	16800424	21ur-6933	WBGene00174288	0	-	Y43D4A.151	TATTAAATGAAGTAGAAAAAA	-4.11936	0.0575373	0.288279	0.457417	known	not DE
IV	14126028	14126048	novel_21ur-0971	novel_21ur-0971	0	-	NA	TCAGTAGGATCTATTTTAATT	-4.18129	0.0551197	0.28838	0.457523	novel	not DE
IV	15264337	15264357	21ur-11107	WBGene00172578	0	-	Y73F8A.989	TGATGTGACGAAAACTGACGA	-4.49449	0.0443632	0.288734	0.458009	known	not DE
IV	4895729	4895749	21ur-1302	WBGene00047743	0	+	T08B6.14	TAAATGCCAACCATCATAATA	-4.28285	0.0513727	0.288756	0.458009	known	not DE
IV	6130039	6130059	21ur-2501	WBGene00046608	0	-	M03D4.9	TGTGTATCTCATGAGAAATTC	1.03997	2.05619	0.289008	0.458354	known	not DE
IV	16814136	16814156	21ur-3683	WBGene00045581	0	+	Y116A8A.13	TACGATTTGTCCATTTTTTGG	-4.54935	0.042708	0.289058	0.458378	known	not DE
IV	14899637	14899657	21ur-3104	WBGene00049177	0	-	Y57G11C.346	TTATTTGATGATGAAAATTGA	-4.25825	0.0522564	0.289134	0.458443	known	not DE
IV	6504373	6504393	21ur-9289	WBGene00168481	0	-	Y73B6BR.14	TGTATTTAAGTTCCCAGAAAT	-4.22974	0.0532991	0.289479	0.458936	known	not DE
IV	15914470	15914490	21ur-9357	WBGene00171490	0	+	Y105C5B.1127	TAAATCCGGAGTTGAAAATTA	-4.21249	0.0539404	0.289678	0.459195	known	not DE
IV	16087411	16087431	21ur-584	WBGene00045989	0	-	Y105C5B.68	TCAATCAGTCAACATCAAACT	-4.30456	0.0506057	0.289731	0.459224	known	not DE
IV	5175385	5175405	21ur-11605	WBGene00166830	0	+	W03F8.38	TGAACATTTGGTTTTTCTTTC	-4.20483	0.0542277	0.289954	0.459523	known	not DE
IV	16466387	16466407	21ur-2905	WBGene00050131	0	-	VY10G11R.25	TTCAATCAGATTGATTTGTCC	-4.28539	0.0512825	0.289992	0.459528	known	not DE
II	12746684	12746704	novel_21ur-0366	novel_21ur-0366	0	+	NA	TCTTAGCACACTGGGAAGTCT	-1.50234	0.35298	0.29008	0.459574	novel	not DE
IV	16559071	16559091	21ur-12593	WBGene00172913	0	+	Y51H4A.827	TTTTTTTTCTGTTCCAGGTGG	-4.08955	0.0587385	0.290094	0.459574	known	not DE
IV	14483203	14483223	21ur-7876	WBGene00168082	0	+	Y57G11A.134	TTTGTACACTTAAAACGTTGA	-0.96422	0.512555	0.290125	0.459574	known	not DE
IV	15544729	15544749	21ur-4028	WBGene00047293	0	+	Y73F8A.187	TCCGTTGATTTCATGCCTTAA	-4.44089	0.0460424	0.290206	0.459647	known	not DE
IV	14457181	14457201	21ur-11848	WBGene00174896	0	+	LLC1.117	TTTTGAACCGTTTCCATAGTT	-4.21734	0.0537594	0.290252	0.459665	known	not DE
IV	15413573	15413593	21ur-1310	WBGene00046418	0	-	Y73F8A.115	TGATGAAATCAAAGTATTGCT	-4.21881	0.0537046	0.290343	0.45967	known	not DE
IV	13941867	13941887	21ur-4228	WBGene00047231	0	+	C27H2.24	TACCCATGTTTCATCACAAGA	-4.21915	0.0536919	0.290346	0.45967	known	not DE
IV	14242652	14242672	21ur-13501	WBGene00173309	0	+	Y64G10A.327	TATTAACGACGTTGTATAGGA	-4.08374	0.0589756	0.29036	0.45967	known	not DE
IV	15218562	15218582	21ur-13209	WBGene00168041	0	-	Y40H7A.204	TGCTACGATCTTCCTTCAATG	0.839378	1.78928	0.290423	0.459714	known	not DE
IV	14272050	14272070	21ur-15506	WBGene00168369	0	+	Y64G10A.224	TAAATTTGTTTTTGTCCAGCT	-4.24828	0.0526186	0.290839	0.460304	known	not DE
IV	15822282	15822302	21ur-12009	WBGene00169090	0	-	Y105C5A.815	TTGATCCCGTTGTTTATATTG	-4.4076	0.0471171	0.290865	0.460304	known	not DE
IV	5964031	5964051	21ur-10061	WBGene00174944	0	-	B0350.65	TTCCAGTGTTAATGAAGCTTT	-4.23936	0.0529451	0.290979	0.460397	known	not DE
IV	16392740	16392760	novel_21ur-1270	novel_21ur-1270	0	+	NA	TTGCGGTTCTTTGGAATTTTT	-1.54542	0.342597	0.290994	0.460397	novel	not DE
IV	15138028	15138048	21ur-7126	WBGene00165721	0	-	M199.76	TATGAAGTTGAATGGGCATTT	-1.40209	0.378381	0.291141	0.460441	known	not DE
IV	16148307	16148327	21ur-6822	WBGene00168200	0	-	Y105C5B.857	TTAGATCCAGTTTTTAGAAAA	-4.19185	0.0547175	0.291154	0.460441	known	not DE
IV	15915439	15915459	21ur-9448	WBGene00172815	0	+	Y105C5B.1231	TGTCTTAGTTATTCAATTTTC	-4.36159	0.048644	0.291162	0.460441	known	not DE
IV	6266431	6266451	21ur-7921	WBGene00171639	0	+	T13A10.42	TCACAAACTGGCTTACATGTT	1.57961	2.98889	0.291213	0.460441	known	not DE
IV	15753829	15753849	21ur-5383	WBGene00047219	0	-	Y105C5A.184	TTCCATATTCACTAAAAATGC	-4.31986	0.0500716	0.29122	0.460441	known	not DE
IV	6115482	6115502	21ur-2964	WBGene00049086	0	+	M03D4.20	TACAACAGAATTATGTGAGGA	-4.26296	0.052086	0.29123	0.460441	known	not DE
IV	4850671	4850691	21ur-15518	WBGene00171596	0	-	Y17G9A.68	TAAATAACAGTTTAGAATTTT	-4.26645	0.05196	0.291268	0.460445	known	not DE
IV	15249604	15249624	21ur-11249	WBGene00171922	0	-	Y73F8A.944	TAATGAGAGCTTTTGAAATAG	-4.2763	0.0516067	0.291342	0.460508	known	not DE
IV	15707008	15707028	21ur-5096	WBGene00048576	0	-	Y105C5A.304	TAAAAGGGCATTTGAACTTAA	-1.46218	0.362945	0.291446	0.460616	known	not DE
IV	15565353	15565373	21ur-15111	WBGene00168184	0	-	Y105C5A.741	TCACTGACTAAAAAATGTAGG	-1.49825	0.353983	0.291567	0.460753	known	not DE
IV	16634862	16634882	21ur-13067	WBGene00169964	0	-	Y51H4A.666	TTAGAAGCTCATGCAGTCAGT	-4.18167	0.0551051	0.291687	0.460888	known	not DE
IV	14945722	14945742	21ur-11518	WBGene00168260	0	-	Y57G11C.712	TTAAAGACTTTGGAAAAGCGA	-4.27078	0.0518045	0.291761	0.460949	known	not DE
IV	16729601	16729621	21ur-7904	WBGene00166242	0	+	Y51H4A.468	TGCCATGGCAAATGCGAAATT	-4.34721	0.0491314	0.292011	0.461288	known	not DE
IV	15171423	15171443	21ur-10780	WBGene00165006	0	+	Y40H7A.149	TACTGCAGTCGTTGAATGGTG	-4.06681	0.0596718	0.292345	0.461761	known	not DE
IV	6484199	6484219	21ur-13785	WBGene00173453	0	-	Y73B6BL.245	TTTTTCGGTTCCATTTTCCTC	-4.44993	0.0457549	0.292587	0.462088	known	not DE
IV	13831931	13831951	21ur-11917	WBGene00170578	0	+	H08M01.86	TTTCCTTATGTAAGTTATTTA	-4.4021	0.0472974	0.292982	0.462657	known	not DE
IV	7190477	7190497	novel_21ur-0832	novel_21ur-0832	0	+	NA	TTCCGCATTTGTTAACTCGAC	-4.15836	0.0560027	0.293211	0.462963	novel	not DE
IV	16612993	16613013	21ur-5039	WBGene00050823	0	+	Y51H4A.399	GTCTACAAATCATTTACTATA	-4.38402	0.0478937	0.293403	0.463209	known	not DE
IV	15546835	15546855	21ur-7244	WBGene00172437	0	+	Y73F8A.980	TTTTTTGTGTATCTCACCTGA	-1.47869	0.358816	0.293437	0.463209	known	not DE
IV	5049629	5049649	21ur-1406	WBGene00048457	0	-	C09B9.17	TAAGCGAGGCGTTTCATCATG	-1.49288	0.355303	0.293624	0.46345	known	not DE
IV	14964401	14964421	21ur-13072	WBGene00170315	0	+	Y41E3.356	TTACTGGGACTTCCTAAACGG	-4.41217	0.0469683	0.293758	0.4636	known	not DE
IV	14004363	14004383	21ur-5328	WBGene00048929	0	-	Y37A1B.112	TACAACTACTCCAAACAATAA	-4.23265	0.0531918	0.29379	0.4636	known	not DE
IV	16687108	16687128	novel_21ur-1380	novel_21ur-1380	0	+	NA	TGGTACGTACGTTAACCGTGC	-4.3311	0.049683	0.29387	0.463671	novel	not DE
IV	14493931	14493951	21ur-9428	WBGene00169570	0	+	Y57G11A.153	TTCAACAATCTAATCATTTTA	-4.43652	0.0461822	0.293981	0.46379	known	not DE
IV	15829494	15829514	21ur-13299	WBGene00173296	0	-	Y105C5A.1146	TCTTTGATCTAAATTTTTAAT	-4.26969	0.0518434	0.294105	0.463929	known	not DE
IV	16093930	16093950	21ur-11555	WBGene00174527	0	-	Y105C5B.1374	TGTAACTCTCTGGTTGTTGAT	-4.16877	0.0556002	0.294139	0.463929	known	not DE
IV	6265678	6265698	21ur-9156	WBGene00174725	0	-	T13A10.58	TCTCAAATAATTTCAAGTTCC	-4.35949	0.0487151	0.294206	0.463979	known	not DE
IV	14605859	14605879	21ur-2459	WBGene00047540	0	-	F13G11.25	TACTCCTGTGTTTTGTAAAAA	-4.21808	0.0537317	0.294261	0.46401	known	not DE
IV	6983808	6983828	21ur-12182	WBGene00165736	0	+	ZK381.14	TGTTAGGACAGTCTCCACAAA	-4.43848	0.0461194	0.294314	0.464039	known	not DE
IV	17050544	17050564	21ur-10095	WBGene00168099	0	-	Y116A8C.286	TGGACTAAGAACTAGATAACC	-4.31899	0.0501019	0.294467	0.464224	known	not DE
IV	5179692	5179712	21ur-12694	WBGene00167285	0	-	W03F8.41	TTTGTAGAAAACGTTAAAAGT	-1.48612	0.35697	0.294557	0.464312	known	not DE
IV	15806516	15806536	21ur-216	WBGene00047255	0	+	Y105C5A.191	TTCAGCATTGATCATGTCAGA	-4.34222	0.0493016	0.294819	0.464654	known	not DE
IV	16553616	16553636	21ur-3218	WBGene00047277	0	-	Y51H4A.151	TGCTCCACTATTTATTAGAAC	-4.29171	0.0510582	0.294876	0.464654	known	not DE
IV	13903062	13903082	21ur-12559	WBGene00172261	0	-	Y37A1A.123	GAAAATGTCTGATATTTCAAG	-4.30774	0.0504941	0.294913	0.464654	known	not DE
IV	16152402	16152422	21ur-1724	WBGene00048069	0	+	Y105C5B.301	TGTGACTTCTTCATTTGTTGT	-4.29796	0.0508377	0.294917	0.464654	known	not DE
IV	5603171	5603191	21ur-3065	WBGene00049353	0	+	F26D12.24	TGCCATTATTCTACTGTAGTT	-0.314391	0.80419	0.294951	0.464654	known	not DE
IV	14615378	14615398	21ur-12311	WBGene00173615	0	+	F13G11.131	TCTGTGACTCGATATCTCCAC	-4.44881	0.0457904	0.295043	0.464745	known	not DE
IV	13825772	13825792	21ur-13078	WBGene00171093	0	+	H08M01.89	TTACGTTTTTTTCGGGTTAGT	-4.27932	0.0514988	0.295361	0.465189	known	not DE
IV	16789764	16789784	21ur-12240	WBGene00169754	0	+	Y43D4A.115	TGGAAATCAAAATTTGTTATT	-4.4537	0.0456355	0.295396	0.465189	known	not DE
IV	14024275	14024295	21ur-1227	WBGene00049592	0	-	Y37A1B.126	TCATCCAGTTAATTTGTATTA	-4.25672	0.0523119	0.295575	0.465356	known	not DE
IV	13694513	13694533	21ur-12918	WBGene00165339	0	-	T23G4.55	TTGAAATTTTCACATGCTGTT	-4.16639	0.0556918	0.2956	0.465356	known	not DE
IV	15405588	15405608	21ur-11066	WBGene00172799	0	-	Y73F8A.1006	TGTGCAGGTCGCTTATGAAGA	-4.12633	0.05726	0.29563	0.465356	known	not DE
IV	14601010	14601030	novel_21ur-1027	novel_21ur-1027	0	+	NA	TTATTTTCGTTTCTGTCCAAG	-4.30276	0.0506686	0.295642	0.465356	novel	not DE
IV	6186929	6186949	21ur-21	WBGene00046262	0	+	C11D2.17	TGTTGCATAGATTTATTTTCT	-4.33337	0.0496052	0.295855	0.465634	known	not DE
IV	6258758	6258778	novel_21ur-0808	novel_21ur-0808	0	-	NA	TGTAAGACGTGGAATGTTCCG	-4.42362	0.0465968	0.295955	0.465737	novel	not DE
IV	15603278	15603298	21ur-5265	WBGene00045770	0	+	Y105C5A.62	TTATCATCTTGTTCAACTTAA	-4.25829	0.0522548	0.296184	0.466031	known	not DE
IV	15588264	15588284	21ur-7376	WBGene00167670	0	-	Y105C5A.696	TGCGTAATCTCTACAGCAATT	-4.14446	0.056545	0.296225	0.466031	known	not DE
IV	14437886	14437906	21ur-598	WBGene00049238	0	-	LLC1.32	TCCAACAAGAACAATGTGTTC	-4.2531	0.0524433	0.296276	0.466031	known	not DE
IV	6570438	6570458	21ur-14136	WBGene00169489	0	-	C43G2.12	TTGTTCTTTCGGTATCGATTT	-4.27394	0.0516912	0.296334	0.466031	known	not DE
IV	16204049	16204069	21ur-15103	WBGene00172796	0	+	H25K10.121	TCAGACTACCAAGTAGGCAGT	-4.2392	0.0529509	0.296382	0.466031	known	not DE
IV	14899533	14899553	novel_21ur-1081	novel_21ur-1081	0	-	NA	TTATTGCAATGAATTGAATGT	-4.26725	0.0519314	0.296383	0.466031	novel	not DE
IV	16124786	16124806	21ur-9096	WBGene00172915	0	+	Y105C5B.1242	TTGGCATTGCAAAATCTAGGG	-4.20456	0.0542378	0.296389	0.466031	known	not DE
IV	14402989	14403009	21ur-3420	WBGene00050605	0	+	F55B11.56	TAATCAAACCAATCTTTTTCG	-1.46785	0.36152	0.296752	0.466547	known	not DE
IV	16165763	16165783	21ur-10831	WBGene00174715	0	+	Y105C5B.1390	CCTTATAACATTGAACAATTT	-4.2957	0.0509174	0.296864	0.466667	known	not DE
IV	5203843	5203863	21ur-11947	WBGene00173472	0	+	W03F8.63	TTTATCATAGTAACGAAGTTA	-4.30879	0.0504576	0.297365	0.467399	known	not DE
IV	13765867	13765887	novel_21ur-0938	novel_21ur-0938	0	-	NA	TTTTAATCGTAACAGCTCTTC	-4.29407	0.050975	0.297423	0.467435	novel	not DE
IV	14668194	14668214	21ur-14865	WBGene00167810	0	+	Y57G11C.679	TGATAGTGTCACATGGTGTTT	-4.12344	0.0573746	0.297516	0.467474	known	not DE
IV	5141557	5141577	21ur-7898	WBGene00174181	0	-	AC7.74	TTAATTTCACCTTTCTTCGAA	-4.2905	0.0511012	0.297519	0.467474	known	not DE
IV	14357758	14357778	21ur-7918	WBGene00165149	0	-	Y67A10A.149	TCCTGAGCTATATTCCTAACT	-4.18311	0.05505	0.297686	0.467681	known	not DE
IV	15251230	15251250	21ur-559	WBGene00047992	0	-	Y73F8A.244	TACGGAATCCTCTTAATTCAT	-4.26166	0.0521331	0.297784	0.467779	known	not DE
IV	14087433	14087453	21ur-3346	WBGene00046497	0	-	F52B11.13	TCCGTTGCTCAAATCAGGATC	-4.04095	0.060751	0.297858	0.467839	known	not DE
IV	14857509	14857529	21ur-10449	WBGene00167828	0	+	Y57G11C.682	TAGTTCCTCCGAAATAGTATG	-4.16191	0.0558651	0.298063	0.468106	known	not DE
IV	16892108	16892128	novel_21ur-1450	novel_21ur-1450	0	-	NA	TATTGAAACTTTTTGATTGTA	-4.17457	0.055377	0.298464	0.468681	novel	not DE
II	2094845	2094865	novel_21ur-0239	novel_21ur-0239	0	+	NA	TAAAACTTGTTCGATTCGTCG	2.35214	5.1058	0.298665	0.468852	novel	not DE
IV	14378342	14378362	21ur-10940	WBGene00170351	0	+	Y67A10A.246	TTGCGTCGTTGAATCTCCTTT	-4.1628	0.0558306	0.298676	0.468852	known	not DE
IV	11622285	11622305	21ur-8714	WBGene00174936	0	-	F58B3.11	TTTAGGTGATGGTTCGACTGA	-4.32403	0.0499271	0.29868	0.468852	known	not DE
IV	5200349	5200369	21ur-8920	WBGene00168640	0	+	W03F8.50	TAATCCGTTTTTTTCTTGTAA	-4.2944	0.0509632	0.29873	0.468875	known	not DE
IV	13818023	13818043	21ur-4292	WBGene00046923	0	+	Y45F10D.26	TCAATACGAGGGTGACAAAGA	-4.06246	0.0598519	0.298891	0.469072	known	not DE
IV	15286231	15286251	21ur-4624	WBGene00046081	0	-	Y73F8A.84	TAATATTTTTCAAGAAGGTGA	-4.16377	0.0557931	0.299174	0.469371	known	not DE
IV	15143771	15143791	21ur-8339	WBGene00173030	0	-	Y40H7A.280	TTTGGATATGAGTTTGTGAAT	-4.11215	0.0578257	0.299189	0.469371	known	not DE
IV	14475277	14475297	21ur-4134	WBGene00046273	0	-	Y57G11A.15	TACTCTTTAATCTTATGTGCG	-0.65075	0.636949	0.299215	0.469371	known	not DE
IV	13690215	13690235	21ur-11338	WBGene00166987	0	-	T23G4.71	TTTGGTTTCGATGTTGAAGTA	2.11522	4.33256	0.299224	0.469371	known	not DE
IV	15772384	15772404	21ur-4849	WBGene00046266	0	-	Y105C5A.104	TAGACTTAGATAAAGCTAAAC	-4.22682	0.0534073	0.299645	0.469976	known	not DE
IV	13595926	13595946	21ur-9860	WBGene00166029	0	-	Y45F10B.34	TGCAACATTACTCCAAGAGCC	-4.14346	0.056584	0.299697	0.470002	known	not DE
IV	15728540	15728560	21ur-14603	WBGene00166395	0	-	Y105C5A.615	TTAATCTGCGTGTCATCGTCA	-4.36586	0.0485005	0.299847	0.470181	known	not DE
IV	15336499	15336519	21ur-9663	WBGene00168216	0	-	Y73F8A.706	TCATTAGTTTGCCGTCTTTCA	-4.27378	0.0516968	0.299996	0.470359	known	not DE
IV	14555662	14555682	21ur-11766	WBGene00166393	0	-	Y57G11B.121	TAATACGAGGCACGAATTGTT	-4.02884	0.0612631	0.300294	0.47077	known	not DE
IV	8648772	8648792	21ur-14779	WBGene00166340	0	-	C49C8.7	TGGATATGATGTGGATTTGAT	-4.32444	0.0499129	0.300422	0.470878	known	not DE
IV	16121379	16121399	21ur-8533	WBGene00173811	0	-	Y105C5B.1305	TTCAACCAACAATTGTTTTTT	-4.29927	0.0507914	0.30045	0.470878	known	not DE
IV	16079838	16079858	21ur-10770	WBGene00166445	0	+	Y105C5B.722	TAGTGATAGTGATAGAACATA	-4.35272	0.0489441	0.300469	0.470878	known	not DE
IV	17059710	17059730	21ur-1419	WBGene00048150	0	+	Y116A8C.115	TGAAGACAGAATGTTAGCAAA	-1.05292	0.48199	0.300738	0.471244	known	not DE
IV	15381304	15381324	novel_21ur-1153	novel_21ur-1153	0	+	NA	TATTATGTTTTTTTCAGAATC	-4.06616	0.0596984	0.301111	0.471771	novel	not DE
IV	15305006	15305026	21ur-2088	WBGene00049444	0	+	Y73F8A.376	TAGTACGTTTTTAATATTTTT	-4.26	0.0521929	0.301282	0.471983	known	not DE
IV	14411802	14411822	21ur-1811	WBGene00048022	0	-	F55B11.34	TGTTGTAATCAAAATAATCCT	-4.19544	0.0545817	0.30134	0.472019	known	not DE
IV	16982474	16982494	novel_21ur-1457	novel_21ur-1457	0	-	NA	TGACTAATTGTTTAAGAATTT	-4.25805	0.0522635	0.30148	0.472181	novel	not DE
IV	15605849	15605869	21ur-7698	WBGene00170636	0	+	Y105C5A.948	TGCAAGGATTTTGGTGATAAT	-4.10924	0.0579424	0.301527	0.4722	known	not DE
IV	16024574	16024594	21ur-6144	WBGene00170623	0	+	Y105C5B.1060	TCAGAAACATTTTCTCAAAGT	-4.32158	0.050012	0.301659	0.47235	known	not DE
IV	15542801	15542821	21ur-437	WBGene00049941	0	+	Y73F8A.412	TGACAAACAACGAAAAAAAAG	-4.21165	0.0539718	0.301721	0.472391	known	not DE
IV	14832021	14832041	21ur-7115	WBGene00170512	0	-	Y57G11C.858	TGTTGTATTTTCGTTCAATTT	-4.10558	0.0580893	0.302112	0.472947	known	not DE
IV	16017853	16017873	21ur-3707	WBGene00048286	0	-	Y105C5B.329	TCGAGAAAAATCATATCCTTT	-4.11446	0.057733	0.302433	0.473393	known	not DE
IV	14054309	14054329	21ur-8684	WBGene00169226	0	-	Y37A1B.230	TATTTGCATCATTGTTAAACG	-4.33136	0.0496742	0.302592	0.473586	known	not DE
IV	14177518	14177538	21ur-7737	WBGene00166226	0	-	R05A10.66	TTTCCTCCAAACACGGCAATT	-4.21851	0.0537158	0.302659	0.473635	known	not DE
IV	15165704	15165724	21ur-10414	WBGene00165189	0	+	Y40H7A.157	TATTGGAGGCCTGGTTGTTTG	-4.21425	0.0538745	0.302933	0.47393	known	not DE
IV	14884627	14884647	21ur-220	WBGene00047669	0	+	Y57G11C.223	TTACTATGTATTTCCTTTAAA	-4.23731	0.0530203	0.302934	0.47393	known	not DE
IV	15360101	15360121	21ur-3441	WBGene00046235	0	+	Y73F8A.98	TAAGCGTTCGCTTGCACACAC	-4.28246	0.0513867	0.302955	0.47393	known	not DE
IV	14731929	14731949	21ur-4079	WBGene00049356	0	+	Y57G11C.360	TGACAGAGGGACCACGCCAAA	-4.26903	0.0518674	0.303325	0.474452	known	not DE
IV	6125885	6125905	21ur-4317	WBGene00045732	0	+	M03D4.7	TGACAATGTCTTAGGCAATTA	-4.32211	0.0499936	0.303618	0.474854	known	not DE
IV	14528045	14528065	21ur-10124	WBGene00171328	0	+	T27E7.63	TCCAGTTTGCAGACCATATTT	-4.18322	0.0550461	0.303732	0.474976	known	not DE
IV	16570040	16570060	21ur-10141	WBGene00166676	0	-	Y51H4A.495	TATTATCCATTTTATAAAACG	-4.3101	0.0504116	0.303945	0.475194	known	not DE
IV	6064555	6064575	novel_21ur-0796	novel_21ur-0796	0	-	NA	TTTGAACTTAAAAATGAAGCT	-4.26258	0.0520997	0.303954	0.475194	novel	not DE
IV	14751261	14751281	21ur-6946	WBGene00172232	0	-	Y57G11C.959	TTCTAGTAAAGTTTTTATGCA	-4.03065	0.0611861	0.303979	0.475194	known	not DE
IV	16790202	16790222	21ur-8029	WBGene00165573	0	-	Y43D4A.73	TATTTTCTTAACTCAAATCAG	-4.36372	0.0485724	0.304055	0.475234	known	not DE
IV	14175075	14175095	21ur-10003	WBGene00169963	0	+	R05A10.86	TTTGGATGAGTACATATGTGA	-4.18347	0.0550363	0.304076	0.475234	known	not DE
IV	5712813	5712833	21ur-10358	WBGene00167774	0	-	C55C3.39	TGAATCCAATCAATTTTTTGG	-4.25104	0.052518	0.304198	0.475368	known	not DE
IV	6640505	6640525	21ur-13556	WBGene00173426	0	-	C01B10.41	TAGAGCAATTGAATATTTTCT	-4.32265	0.0499751	0.304311	0.475488	known	not DE
IV	5709807	5709827	21ur-10931	WBGene00165710	0	+	C55C3.34	TTGTAACAGGACGTTTAGCGA	-4.14249	0.056622	0.304871	0.476283	known	not DE
IV	15413570	15413590	21ur-1542	WBGene00047724	0	-	Y73F8A.223	TGAAATCAAAGTATTGCTAGT	-4.40465	0.0472137	0.304892	0.476283	known	not DE
IV	6453652	6453672	21ur-8293	WBGene00170024	0	+	Y73B6BL.167	TGCTTCTTGAAGTTTTAGATT	-4.2092	0.0540636	0.305183	0.476681	known	not DE
IV	14309101	14309121	21ur-8672	WBGene00167917	0	-	Y64G10A.215	TCTAAGCTTTATTACAATTTT	-4.30442	0.0506105	0.305292	0.476795	known	not DE
IV	5177494	5177514	21ur-11795	WBGene00165885	0	-	W03F8.36	CTAGTGGAAGGTTTCTGATAT	-4.07447	0.0593556	0.305477	0.477028	known	not DE
IV	13599138	13599158	21ur-851	WBGene00048031	0	-	Y45F10B.27	TCCGTATGGTACAATAGGAAG	-4.11129	0.0578601	0.305615	0.477136	known	not DE
IV	16813306	16813326	21ur-477	WBGene00047656	0	+	Y116A8A.38	TTAACCCTTCATACATTGAAA	-4.26215	0.0521153	0.30564	0.477136	known	not DE
IV	13878054	13878074	21ur-6372	WBGene00169006	0	-	B0513.64	TCCTTCTTAGATTTAACATCA	-1.48286	0.357779	0.305655	0.477136	known	not DE
IV	16569435	16569455	21ur-3051	WBGene00050801	0	-	Y51H4A.393	TGCGACTTACGTTCTGTCGGA	-4.16237	0.0558471	0.305744	0.477219	known	not DE
IV	4885858	4885878	novel_21ur-0686	novel_21ur-0686	0	+	NA	TTTGTCGATTTCTTTCTCGTA	-3.93879	0.0652088	0.306018	0.477569	novel	not DE
IV	16049560	16049580	21ur-12604	WBGene00168751	0	-	Y105C5B.902	TTTTTTCGATTGATGTGCTAT	-4.06406	0.0597855	0.30604	0.477569	known	not DE
IV	6386954	6386974	21ur-12358	WBGene00173609	0	-	Y73B6BL.250	TCACTTTTTCAAAGTAGTCAT	-4.22016	0.0536545	0.306334	0.477971	known	not DE
IV	14363368	14363388	21ur-3721	WBGene00048143	0	-	Y67A10A.75	TGTATAGATCATCGTTTAACA	2.10929	4.3148	0.30638	0.477987	known	not DE
IV	16871160	16871180	21ur-3584	WBGene00045818	0	+	T06A10.9	TATCTCGTCTATTTGCCTACT	-0.346258	0.786622	0.306447	0.478034	known	not DE
IV	16670450	16670470	21ur-11574	WBGene00171218	0	-	Y51H4A.723	TGCTACCTTAATTAACTCGGT	-4.21461	0.0538612	0.30672	0.478404	known	not DE
IV	15731400	15731420	21ur-2550	WBGene00050231	0	-	Y105C5A.458	TTAATGTTCCAAAGTTGTTTT	-4.12918	0.0571469	0.30685	0.47855	known	not DE
IV	15964518	15964538	21ur-10938	WBGene00174950	0	+	Y105C5B.1407	TTGGCTCAGGAAATTAGTTAT	-4.26516	0.0520066	0.306923	0.478607	known	not DE
IV	5095223	5095243	21ur-12091	WBGene00172659	0	+	C02B10.62	TTATTCTGATTTGCTCCGGTG	-4.23156	0.0532321	0.306982	0.478643	known	not DE
IV	16835648	16835668	21ur-15087	WBGene00173510	0	+	Y116A8A.128	TCATAACGTTTTGATTTCATC	-4.38231	0.0479507	0.307048	0.478669	known	not DE
IV	16130415	16130435	21ur-964	WBGene00046696	0	+	Y105C5B.147	TCGGCGAGTGGCTGAATTTGA	-4.23114	0.0532477	0.307071	0.478669	known	not DE
IV	15885280	15885300	novel_21ur-1212	novel_21ur-1212	0	+	NA	TTGAAGATTTTTTTTGCACAT	-1.43342	0.370252	0.307233	0.478864	novel	not DE
IV	14981872	14981892	21ur-10016	WBGene00169656	0	+	Y41E3.340	TTTCGAAAAAAAAGGCGTTCT	-4.06306	0.0598268	0.307466	0.479171	known	not DE
II	14143485	14143505	novel_21ur-0431	novel_21ur-0431	0	+	NA	TCGCTTATTCGGAGCTTCGAC	-4.17962	0.0551833	0.307622	0.479357	novel	not DE
IV	16005042	16005062	21ur-534	WBGene00046832	0	+	Y105C5B.160	TAGAAAGCATATTCATAGTTA	-4.26162	0.0521345	0.307868	0.479684	known	not DE
IV	15316120	15316140	21ur-11757	WBGene00167125	0	-	Y73F8A.638	TAATGTGCTGTGATTTTGTGT	-4.16935	0.0555776	0.308014	0.479807	known	not DE
V	11173908	11173928	21ur-12218	WBGene00174366	0	-	T19C4.14	TGGTTTTGGATATCTCTGTCC	-4.08609	0.0588795	0.308019	0.479807	known	not DE
IV	16980477	16980497	21ur-2718	WBGene00049505	0	-	Y116A8C.148	TGTGGTTATAAAGGTTTTAGA	-4.03598	0.0609604	0.308342	0.480253	known	not DE
IV	17187940	17187960	21ur-8600	WBGene00167023	0	-	C52D10.74	TTTTTTGGCTGGCCTAACCAT	-4.17033	0.05554	0.308489	0.480426	known	not DE
IV	15713592	15713612	21ur-11908	WBGene00174616	0	-	Y105C5A.1239	TTTCTCTCATTGATTCATTTT	-4.14653	0.0564638	0.308842	0.480887	known	not DE
IV	9131271	9131291	21ur-9013	WBGene00166446	0	-	F23B2.23	TGATTCTATGCCTAGCTCACT	0.682059	1.60443	0.308885	0.480887	known	not DE
IV	5629930	5629950	21ur-8295	WBGene00168606	0	+	C39H7.43	TGCGCCATCATCACTTTCGGA	-4.1924	0.0546967	0.308895	0.480887	known	not DE
IV	15627813	15627833	21ur-2990	WBGene00048252	0	-	Y105C5A.272	TAGTTGAATTGGTGCAAACAT	-4.3127	0.0503208	0.308997	0.48099	known	not DE
IV	16600396	16600416	21ur-4215	WBGene00047145	0	-	Y51H4A.137	TTTGTTACCCTGTTTGTTCAA	-4.24917	0.0525861	0.309238	0.481269	known	not DE
IV	14902076	14902096	21ur-1482	WBGene00047709	0	+	Y57G11C.225	TTATGATGTTGTTCATTTGCA	-4.3023	0.0506851	0.309249	0.481269	known	not DE
IV	15838484	15838504	21ur-14246	WBGene00167666	0	-	Y105C5A.695	TTGATCCAAGAATTCCAGTTT	-4.08414	0.058959	0.30996	0.482236	known	not DE
V	2913605	2913625	novel_21ur-1510	novel_21ur-1510	0	+	NA	TCTTCAGACGCTCTACAACGT	-4.24911	0.0525886	0.309972	0.482236	novel	not DE
IV	16625143	16625163	novel_21ur-1331	novel_21ur-1331	0	-	NA	TATATATATGGTATGAGACAA	-4.21754	0.053752	0.30998	0.482236	novel	not DE
IV	13989633	13989653	novel_21ur-0956	novel_21ur-0956	0	+	NA	TCCTATTGACATGGACTCACT	-4.11505	0.0577095	0.310317	0.482702	novel	not DE
IV	14888863	14888883	21ur-2705	WBGene00050271	0	+	Y57G11C.435	TGAGTCATTAAACAATAAGTG	-4.19198	0.0547126	0.310571	0.483042	known	not DE
IV	15857279	15857299	21ur-8793	WBGene00165111	0	-	Y105C5A.520	TAATCAGACTAAAAGCAAAAT	-4.15219	0.0562426	0.310764	0.483285	known	not DE
IV	14129935	14129955	21ur-1969	WBGene00049824	0	-	H12I19.46	TGCTTTGTTGATGTTCTGAAC	-0.641909	0.640864	0.31081	0.4833	known	not DE
IV	15627321	15627341	21ur-9467	WBGene00174679	0	-	Y105C5A.1244	TCGTGGTGTTTTCTGAAAAAA	-4.15483	0.0561397	0.311002	0.483541	known	not DE
IV	14904658	14904678	21ur-5216	WBGene00047280	0	+	Y57G11C.191	TAAAGTGAATTTCAATGCATT	-4.19891	0.0544506	0.311095	0.483629	known	not DE
IV	15600867	15600887	21ur-2370	WBGene00050648	0	-	Y105C5A.491	TCTGTTGATTTATGTTATTGA	-4.13721	0.0568296	0.311448	0.484121	known	not DE
IV	15401470	15401490	21ur-13020	WBGene00168542	0	-	Y73F8A.729	TTATTTTTATGTATATTCGAA	-4.42988	0.0463954	0.311863	0.484709	known	not DE
IV	5152062	5152082	21ur-3717	WBGene00050225	0	-	C24D10.21	TAGGGCTTTCTACTTTTTTGA	-0.485716	0.714142	0.311987	0.484839	known	not DE
IV	15877832	15877852	21ur-7165	WBGene00170823	0	-	Y105C5B.1083	TCACATTCCCGTTTAAAAAAT	-4.2143	0.0538729	0.31202	0.484839	known	not DE
IV	13703654	13703674	21ur-14590	WBGene00170251	0	-	T23G4.92	TTAATTTTAGCTTTTGTAATT	-4.29767	0.0508478	0.312142	0.484971	known	not DE
IV	14722146	14722166	21ur-12377	WBGene00174065	0	+	Y57G11C.1078	TATTTTGTGATTAAATGTAGC	-1.4546	0.364856	0.312197	0.485	known	not DE
IV	9166633	9166653	21ur-15424	WBGene00165305	0	-	C07C7.2	TAATTAAAAAGACAGGAACAC	-4.1991	0.0544435	0.312254	0.485031	known	not DE
IV	16838756	16838776	21ur-13670	WBGene00171932	0	-	Y116A8A.113	TAAAAGTGTCGAAATTCTACT	-4.2331	0.0531754	0.312353	0.485128	known	not DE
IV	16239235	16239255	21ur-9532	WBGene00168558	0	+	H25K10.86	TAAAAAACTTTTTGTGAAATT	-4.26554	0.0519931	0.312468	0.485209	known	not DE
IV	14680112	14680132	21ur-15326	WBGene00167214	0	-	Y57G11C.640	TAGTAACTTCCGCATTTGTGA	-4.18676	0.0549111	0.312479	0.485209	known	not DE
IV	5600776	5600796	21ur-4099	WBGene00046673	0	-	F26D12.8	TACTTCTTCTTCTGGAATCGA	-4.3324	0.0496384	0.312884	0.485782	known	not DE
V	4236289	4236309	21ur-15336	WBGene00172257	0	+	E03D2.7	TAGATTTCTTGAACTTGAACT	-4.28743	0.05121	0.312966	0.485851	known	not DE
IV	14036055	14036075	21ur-8755	WBGene00165701	0	-	Y37A1B.162	TGCCTACTCAACTCCTTTTGA	-4.1015	0.0582538	0.313097	0.485998	known	not DE
IV	14868451	14868471	21ur-2395	WBGene00046919	0	-	Y57G11C.156	TGCTCCATCCTCTGAACCAAA	-4.22898	0.0533273	0.313432	0.48646	known	not DE
IV	16131647	16131667	21ur-7015	WBGene00172141	0	+	Y105C5B.1171	TGTTTTCTGTTCTATTCAGTT	-0.643779	0.640034	0.313473	0.486467	known	not DE
IV	16040328	16040348	21ur-6619	WBGene00170707	0	+	Y105C5B.1069	TTCTTGGATATGTGTTGCTAA	-3.915	0.0662932	0.313523	0.486487	known	not DE
IV	14812054	14812074	21ur-4791	WBGene00049948	0	+	Y57G11C.413	TGAATTTTGCTTAATGTGAAG	-3.95785	0.0643528	0.313664	0.486596	known	not DE
IV	15436572	15436592	novel_21ur-1161	novel_21ur-1161	0	+	NA	TTTCAAAAAACTAATTCTGTT	-4.06284	0.059836	0.313667	0.486596	novel	not DE
IV	5626102	5626122	21ur-9043	WBGene00168603	0	-	C39H7.42	TATTGATACTCGTCGAATCGC	-4.19987	0.0544143	0.313752	0.486671	known	not DE
IV	14284339	14284359	21ur-841	WBGene00049778	0	-	Y64G10A.131	TATAGGCGGCCTCTTAATTAA	-4.21977	0.053669	0.313984	0.486974	known	not DE
IV	15688109	15688129	21ur-12333	WBGene00174983	0	-	Y105C5A.1265	TCCTGTTCTTAACTTATCAAA	-4.33028	0.0497115	0.31406	0.487035	known	not DE
IV	14420847	14420867	21ur-9331	WBGene00173540	0	-	F55B11.124	TATCTCCTCAATTTTTTCTAG	-0.78922	0.578657	0.314172	0.487151	known	not DE
IV	6070246	6070266	21ur-5982	WBGene00169669	0	+	H16O14.43	TTCTCGTGGTATATTCAAACC	-4.03911	0.0608286	0.314628	0.4878	known	not DE
IV	5121621	5121641	21ur-6813	WBGene00174865	0	-	AC7.82	TTCACTCAAGAAATACTAGGG	-4.1909	0.0547536	0.314835	0.488007	known	not DE
IV	16685008	16685028	21ur-9580	WBGene00165472	0	-	Y51H4A.429	TTGCCGCGCACCCCTGACTTG	-4.06251	0.05985	0.314835	0.488007	known	not DE
IV	14006269	14006289	21ur-4767	WBGene00049925	0	+	Y37A1B.129	TGTTATTACGACGATTGGTGA	-4.02798	0.0612994	0.315127	0.488403	known	not DE
IV	15842441	15842461	21ur-12884	WBGene00172209	0	+	Y105C5A.1060	TTGATTCCGGGAATTCAAATT	2.08488	4.2424	0.315175	0.48842	known	not DE
IV	15247417	15247437	21ur-8517	WBGene00174780	0	-	Y73F8A.1140	TTTAGATAGTATTCTACAGTC	-4.12558	0.0572898	0.315213	0.48842	known	not DE
IV	16461900	16461920	21ur-5945	WBGene00169637	0	-	VY10G11R.49	TCATAAACAACTGATCATAAA	-4.32311	0.0499589	0.315271	0.488454	known	not DE
IV	5854809	5854829	21ur-5016	WBGene00046635	0	-	C06E7.14	TGCTTACATTATTCTTATGGC	-3.99801	0.0625861	0.315557	0.48884	known	not DE
IV	13934741	13934761	21ur-14948	WBGene00172201	0	+	Y37A1A.122	TCTTCATGTGGGAGTTTTTGG	-4.12227	0.0574211	0.315892	0.489301	known	not DE
IV	13646531	13646551	21ur-372	WBGene00046733	0	-	C08F11.26	TTCCACTGATGCTTATGTTAA	-4.27146	0.0517801	0.316	0.489363	known	not DE
IV	16041506	16041526	21ur-2505	WBGene00048833	0	-	Y105C5B.387	TCACTTTACGTTACAATCAAA	-4.07862	0.0591853	0.316159	0.489363	known	not DE
IV	13871001	13871021	21ur-10602	WBGene00167489	0	-	B0513.58	TTCAGAATTTGTCAAACGAAG	-4.28376	0.0513404	0.316202	0.489363	known	not DE
IV	17073362	17073382	21ur-470	WBGene00048053	0	+	Y116A8C.113	TCACGTGTATCTTTATATAGC	-0.659478	0.633107	0.316238	0.489363	known	not DE
IV	14403381	14403401	21ur-9154	WBGene00169653	0	-	F55B11.101	TCTTTCGCCGCATTTATTTCT	-4.32657	0.0498393	0.31625	0.489363	known	not DE
IV	15725714	15725734	21ur-9923	WBGene00172921	0	+	Y105C5A.1120	TATCCATTTTATACTCATTGG	-4.1544	0.0561567	0.31625	0.489363	known	not DE
IV	5347800	5347820	21ur-10056	WBGene00174423	0	-	Y4C6B.91	TTCGTATGGTAAAAATTTTCA	-4.20555	0.0542005	0.316275	0.489363	known	not DE
IV	17218162	17218182	21ur-593	WBGene00048654	0	+	Y116A8B.20	TCCCAGAAAGTGCACATATGC	-4.0783	0.0591982	0.316287	0.489363	known	not DE
IV	14695388	14695408	21ur-5777	WBGene00167471	0	-	Y57G11C.656	TTATTTCATCCATAAATCAGA	-4.27871	0.0515204	0.316293	0.489363	known	not DE
IV	16090187	16090207	21ur-2863	WBGene00049039	0	-	Y105C5B.405	TGCAATTCAAGAAGATAACGC	-4.1406	0.0566965	0.316302	0.489363	known	not DE
IV	5605174	5605194	21ur-1357	WBGene00048140	0	+	F26D12.15	TAGGGTTCACTTTTTATGTTG	-1.09437	0.468341	0.316447	0.48953	known	not DE
IV	15247743	15247763	21ur-5053	WBGene00046090	0	+	Y73F8A.85	TGTTGTATATTAATGGTGTAA	-4.18546	0.0549605	0.3166	0.489654	known	not DE
IV	15232380	15232400	21ur-449	WBGene00049605	0	+	Y73F8A.389	TGAAGCTTTTGCAAAAACACA	-4.26963	0.0518457	0.316601	0.489654	known	not DE
IV	16080641	16080661	novel_21ur-1236	novel_21ur-1236	0	-	NA	TATCAGTTGGTTATATCGGCA	-4.00012	0.0624948	0.316867	0.48996	novel	not DE
IV	16783977	16783997	21ur-6359	WBGene00165833	0	+	Y43D4A.76	TTCGCGAGGGCGCTTTTTACC	-4.23216	0.05321	0.316898	0.48996	known	not DE
IV	13722850	13722870	21ur-869	WBGene00046048	0	-	C47A4.15	TACAACTTTCATTTTATTTTA	-4.17636	0.0553084	0.316911	0.48996	known	not DE
IV	13724620	13724640	21ur-8505	WBGene00165386	0	+	C47A4.78	TTTGCGGTTATCGGTTTCAAA	-4.15618	0.0560874	0.317203	0.490354	known	not DE
IV	15880851	15880871	21ur-7875	WBGene00170004	0	-	Y105C5B.1008	TTTGTAGCATAAGCTCTCTAA	-4.2612	0.0521497	0.317361	0.490541	known	not DE
IV	6766982	6767002	21ur-15238	WBGene00170926	0	+	H34C03.13	TATTAAATGCTCAGAAAACCT	-4.14373	0.0565736	0.31773	0.491055	known	not DE
IV	15235514	15235534	21ur-11678	WBGene00166315	0	-	Y73F8A.590	TATTTTAGAACACCTTCAAAG	-4.28147	0.051422	0.317814	0.491127	known	not DE
IV	6403068	6403088	21ur-11310	WBGene00165285	0	-	Y73B6BL.86	TTTTGAAAAGTCAGATTTGCA	-4.03961	0.0608075	0.318392	0.491918	known	not DE
IV	14654531	14654551	21ur-9481	WBGene00170003	0	+	Y57G11C.811	TCATTCGGATAGGGAAACAGC	-4.21981	0.0536673	0.318401	0.491918	known	not DE
IV	16520539	16520559	21ur-6045	WBGene00173868	0	-	Y51H4A.876	TCAGATTGGAATTAAAATTGG	-4.2248	0.053482	0.31853	0.49206	known	not DE
IV	13867677	13867697	21ur-523	WBGene00048639	0	+	B0513.29	TAATTCCATTTGTGATCTTTT	-4.10807	0.0579893	0.318706	0.492275	known	not DE
IV	15480387	15480407	21ur-14335	WBGene00172781	0	+	Y73F8A.1005	TTCTACGAGAGAATTTTAAAT	-4.1633	0.0558112	0.318836	0.492418	known	not DE
IV	16598102	16598122	21ur-11211	WBGene00167472	0	+	Y51H4A.540	TAGTTCTACTCCATTCTTGAT	-4.25581	0.0523449	0.319101	0.49277	known	not DE
IV	15532638	15532658	21ur-5355	WBGene00046452	0	-	Y73F8A.120	TGGTGTACGCCTATATCCCAC	-3.82915	0.0703575	0.31922	0.492896	known	not DE
IV	4871639	4871659	21ur-9274	WBGene00172864	0	-	Y17G9A.75	TTATATGAAGGATTATTTAAA	-4.11449	0.0577318	0.31976	0.493672	known	not DE
IV	13618416	13618436	21ur-4604	WBGene00050237	0	-	C08F11.53	TGCGCGCCTTTTACAAGTTCA	-4.09198	0.0586397	0.319924	0.493868	known	not DE
IV	16439643	16439663	21ur-15432	WBGene00167433	0	+	Y10G11A.42	TAATGAATTTTCTGAATATTC	-4.05967	0.0599677	0.31997	0.49388	known	not DE
IV	5038546	5038566	21ur-4266	WBGene00048772	0	+	C09B9.18	TATCTTCCGAGTGTTCAAAAA	-4.06746	0.0596447	0.32026	0.49427	known	not DE
IV	14486995	14487015	21ur-9150	WBGene00167456	0	+	Y57G11A.124	TGAGTTTTGTGTATCCAACTG	-4.04951	0.0603915	0.320378	0.494325	known	not DE
IV	15816827	15816847	21ur-10471	WBGene00171355	0	+	Y105C5A.998	TAATGCGATGTGGGTTCAATC	-4.16567	0.0557197	0.320388	0.494325	known	not DE
IV	14604172	14604192	21ur-3495	WBGene00048103	0	+	F13G11.30	TCTAGATACATGTTTACTTCA	-1.48466	0.357334	0.320407	0.494325	known	not DE
IV	16284122	16284142	21ur-14189	WBGene00170945	0	-	Y7A9C.25	TTGGGCAAAAGTTAGGCAGGC	-4.38337	0.0479154	0.320608	0.494483	known	not DE
IV	5449434	5449454	21ur-9446	WBGene00167291	0	-	Y4C6A.28	TGTTCAAATATTTTTTCGGAT	-4.1068	0.0580404	0.320626	0.494483	known	not DE
IV	14733376	14733396	21ur-9994	WBGene00167177	0	+	Y57G11C.637	TTTTAACTCAGTCTAACTCAT	-3.85423	0.0691452	0.320634	0.494483	known	not DE
IV	13673303	13673323	21ur-6303	WBGene00167128	0	+	T23G4.72	TCTCTCTAATGGAAACAAAGC	-1.06956	0.476465	0.32066	0.494483	known	not DE
IV	14857848	14857868	21ur-11637	WBGene00171745	0	+	Y57G11C.926	TCCTCCGTTTTCCATGAACAT	-4.10566	0.0580863	0.320699	0.494486	known	not DE
IV	5507694	5507714	21ur-13076	WBGene00173139	0	-	B0273.100	TTACTCGGATGAAATTGAAAT	-4.24567	0.0527139	0.320766	0.494532	known	not DE
IV	16685439	16685459	21ur-7009	WBGene00173185	0	+	Y51H4A.835	TTTATTGCTCGAGAATACAAC	-4.06284	0.0598359	0.321194	0.495064	known	not DE
IV	14011651	14011671	21ur-2203	WBGene00046468	0	+	Y37A1B.43	TCTATGGTTCAGTCAATCTTA	-4.34962	0.0490495	0.32122	0.495064	known	not DE
IV	15410500	15410520	21ur-14966	WBGene00167162	0	+	Y73F8A.641	TCTGCCAAAGAACACGTTGTT	-4.06257	0.0598475	0.321224	0.495064	known	not DE
IV	14318369	14318389	21ur-1006	WBGene00050491	0	-	Y67A10A.133	TGAAGCAGTTCAAATCTGATG	-4.24665	0.0526784	0.321284	0.495098	known	not DE
IV	15180633	15180653	21ur-11080	WBGene00168268	0	+	Y40H7A.208	TGGTTGCCAGTGAAATTTTGA	-4.20206	0.0543319	0.321394	0.495211	known	not DE
IV	4884273	4884293	21ur-8251	WBGene00170999	0	+	T08B6.46	TAATTATCAGGTGATCAGTCA	-4.12633	0.0572601	0.321518	0.495343	known	not DE
IV	16004562	16004582	21ur-13843	WBGene00165514	0	-	Y105C5B.647	TTTTGACAATCCATTTACAGG	-4.05204	0.0602857	0.321799	0.495719	known	not DE
IV	5957969	5957989	21ur-141	WBGene00050516	0	-	K02B2.17	TATATACGGTTATTCCCAATC	-4.06794	0.0596251	0.321932	0.495865	known	not DE
IV	13758304	13758324	21ur-10511	WBGene00168174	0	-	F56F12.24	TTTTCTGTTTGTTTTAGAGTG	-4.08001	0.0591283	0.322099	0.496065	known	not DE
IV	13982602	13982622	21ur-9832	WBGene00167533	0	-	Y37A1B.202	TGTTCTCTAAGGCTTTAAGTG	-4.1282	0.0571857	0.322731	0.496943	known	not DE
IV	14884811	14884831	21ur-10851	WBGene00167016	0	+	Y57G11C.623	TTTTGTATTCGTATTCATTGT	-3.87927	0.0679554	0.322744	0.496943	known	not DE
IV	4941653	4941673	21ur-9261	WBGene00167296	0	-	Y9C9A.58	TTGACTATTCACGCAATTTGT	-1.14401	0.452501	0.322867	0.497024	known	not DE
IV	14625651	14625671	21ur-12479	WBGene00169169	0	+	F13G11.95	TACTGGGTGAATCCGACAACT	-4.23732	0.05302	0.322872	0.497024	known	not DE
IV	14090917	14090937	21ur-4846	WBGene00046108	0	-	F52B11.10	TGTCAAGGTAGAAAATTCTTG	-0.828784	0.563004	0.323157	0.497405	known	not DE
IV	14571278	14571298	21ur-469	WBGene00046974	0	-	Y57G11B.36	TATATATTCCCGCGTCAAGAA	-4.18666	0.0549147	0.323237	0.49747	known	not DE
IV	6505526	6505546	21ur-4522	WBGene00047938	0	+	Y73B6BR.3	TCCACCGTGTCCTTTATGTGA	-3.92847	0.0656768	0.323281	0.49748	known	not DE
IV	14565447	14565467	21ur-12985	WBGene00167892	0	-	Y57G11B.148	TTCCATCTTTCTGCGACCAGA	-4.22238	0.0535718	0.323422	0.49764	known	not DE
IV	15430236	15430256	21ur-12926	WBGene00168568	0	-	Y73F8A.730	TTGAAAAAAGTTAAATGCAGA	-3.97547	0.0635719	0.32368	0.497978	known	not DE
IV	4902395	4902415	21ur-3048	WBGene00046002	0	+	T08B6.10	TACAAAACCCTACATAAAAAT	-4.15143	0.0562723	0.323799	0.498022	known	not DE
II	13124050	13124070	novel_21ur-0376	novel_21ur-0376	0	-	NA	TTCGATCTGATCGGCAGTGCC	-4.06381	0.059796	0.323825	0.498022	novel	not DE
IV	14690582	14690602	21ur-15519	WBGene00169826	0	-	Y57G11C.801	TAAATAAACTGTAGACTGTAC	-4.07944	0.0591517	0.323845	0.498022	known	not DE
IV	15576745	15576765	novel_21ur-1180	novel_21ur-1180	0	+	NA	TTTGATTGCGATACACTTGTT	-4.01652	0.0617884	0.323859	0.498022	novel	not DE
IV	15210679	15210699	21ur-5408	WBGene00049674	0	-	Y40H7A.119	TCAGCAATGCATAAGTCAAAG	-4.22188	0.0535905	0.323952	0.498106	known	not DE
IV	15894081	15894101	21ur-10349	WBGene00167896	0	-	Y105C5B.827	TGCACAGCTTCGGAACATTGA	-4.06438	0.0597724	0.324024	0.498159	known	not DE
IV	15838174	15838194	21ur-1211	WBGene00047711	0	+	Y105C5A.236	TCTTAAGGTTTTTGTTACGAG	-4.07153	0.0594768	0.324182	0.498344	known	not DE
I	7588495	7588515	novel_21ur-0095	novel_21ur-0095	0	-	NA	TGCACTCATCTGTCGGTTTTG	1.84064	3.58168	0.324232	0.498362	novel	not DE
II	9291199	9291219	novel_21ur-0331	novel_21ur-0331	0	-	NA	TTTCAAATTGGCAATAGACTG	-4.14476	0.0565331	0.324503	0.498721	novel	not DE
IV	4966958	4966978	21ur-12315	WBGene00166745	0	-	Y9C9A.53	TCTGACTATAAGATTTTGAAA	-4.25973	0.0522029	0.324848	0.499193	known	not DE
IV	14348694	14348714	21ur-10932	WBGene00170646	0	-	Y67A10A.253	TTGGTTTTGCCCTGATCTTGG	-4.11826	0.0575812	0.324966	0.499309	known	not DE
IV	16678397	16678417	21ur-8197	WBGene00171049	0	+	Y51H4A.709	TTGTGAGTTGAATTTTGGAAC	-4.11206	0.0578293	0.324999	0.499309	known	not DE
IV	5708355	5708375	21ur-13285	WBGene00168868	0	-	C55C3.42	TGAACATGTTCTTGGGATATT	-4.00124	0.0624461	0.325231	0.499571	known	not DE
IV	14486521	14486541	21ur-7533	WBGene00169061	0	-	Y57G11A.147	TTTCCGTTCCATTTTCGTAAC	-4.08073	0.0590986	0.32528	0.499571	known	not DE
IV	16906206	16906226	21ur-9629	WBGene00174365	0	+	Y116A8C.441	TGGTAGGTAGAGAACTTTTTC	-3.98234	0.0632698	0.325283	0.499571	known	not DE
IV	16786230	16786250	21ur-9395	WBGene00170067	0	+	Y43D4A.118	TTTATTCTTCCCAATGGACTC	-4.02065	0.0616119	0.325329	0.499584	known	not DE
IV	15363992	15364012	21ur-1916	WBGene00048805	0	-	Y73F8A.313	TCAAGAATACATTTAAACTGG	-4.15989	0.0559434	0.325461	0.499729	known	not DE
IV	13824087	13824107	21ur-2977	WBGene00046994	0	+	H08M01.17	TATGATTAGGCGTTAGCAAAA	-1.49744	0.354181	0.325652	0.499963	known	not DE
IV	8721667	8721687	21ur-9384	WBGene00169638	0	-	H23L24.7	TTTGATAAAAAGGACTGTAAT	-4.08613	0.058878	0.325783	0.500107	known	not DE
IV	15926829	15926849	21ur-10316	WBGene00173697	0	-	Y105C5B.1296	TTAAGACACTATGCATACCTC	-4.11907	0.057549	0.32585	0.500151	known	not DE
IV	13820441	13820461	novel_21ur-0941	novel_21ur-0941	0	-	NA	TAATCGCGTGGCCTCTCATCC	-4.06013	0.0599487	0.325909	0.500183	novel	not DE
IV	14008704	14008724	21ur-10953	WBGene00171420	0	+	Y37A1B.274	TTGACTCAGAAAAAATTTCAT	2.20372	4.60666	0.325998	0.50026	known	not DE
IV	15848326	15848346	21ur-5988	WBGene00172613	0	-	Y105C5A.1098	TCTAAGAAGTTTTTTCAAATA	-4.07107	0.0594956	0.326034	0.50026	known	not DE
IV	16435259	16435279	novel_21ur-1272	novel_21ur-1272	0	-	NA	TCCATCACTCAGAAATCTGTC	-1.40947	0.37645	0.326134	0.500349	novel	not DE
IV	16607067	16607087	21ur-8902	WBGene00166669	0	-	Y51H4A.494	TATTCTTTTCTCTATAGTTTT	0.796898	1.73736	0.326179	0.500349	known	not DE
IV	14098009	14098029	21ur-4312	WBGene00050336	0	-	F52B11.40	TGTGTAGGCCAACCTCATCTC	-4.232	0.053216	0.326236	0.500349	known	not DE
IV	13713183	13713203	21ur-4776	WBGene00048210	0	+	C47A4.42	TGATAGGTTTTTTGAGTTCTA	-1.35025	0.392224	0.326256	0.500349	known	not DE
IV	6191282	6191302	21ur-11718	WBGene00165892	0	+	C11D2.48	TAGTATGTTCGTGGTGAAAGA	-3.98233	0.0632704	0.326282	0.500349	known	not DE
IV	14663033	14663053	21ur-5436	WBGene00049425	0	-	Y57G11C.364	TCATCAATGTTTTCGACGCAA	-4.05386	0.0602097	0.326466	0.500574	known	not DE
IV	16155738	16155758	21ur-11164	WBGene00167227	0	-	Y105C5B.770	TCAGGATACGAATATACGGAT	-4.12693	0.057236	0.326638	0.50078	known	not DE
IV	7329598	7329618	21ur-15313	WBGene00172818	0	-	Y40C5A.12	TAGTGAAAAATGTGGAAAGTT	-4.22665	0.0534135	0.32691	0.501138	known	not DE
IV	13769271	13769291	21ur-6056	WBGene00165683	0	+	Y45F10D.66	TTTGACTTTCGTTGAAGTTCC	-4.09378	0.0585664	0.327124	0.501366	known	not DE
IV	14664554	14664574	21ur-14529	WBGene00168556	0	-	Y57G11C.729	TTAGTGCGTAGCAATGAAATT	-4.01773	0.0617366	0.327147	0.501366	known	not DE
IV	14946979	14946999	21ur-14178	WBGene00173606	0	+	Y57G11C.1045	TTGGTTTCTATCAATCTGACA	1.94831	3.85923	0.327203	0.501366	known	not DE
IV	5854735	5854755	21ur-1779	WBGene00049282	0	-	C06E7.33	TGGATTGAAGATTTTCTATAA	-3.95843	0.0643273	0.32721	0.501366	known	not DE
IV	5197143	5197163	21ur-4419	WBGene00046036	0	+	W03F8.15	TAGTTTCACATTAAAGGTGGT	-4.01007	0.0620653	0.327361	0.501485	known	not DE
IV	14141971	14141991	21ur-11771	WBGene00166187	0	+	H12I19.62	TAAGAAACTACTTGATTTATT	-3.96045	0.064237	0.327373	0.501485	known	not DE
IV	13981456	13981476	21ur-10156	WBGene00173363	0	-	Y37A1B.310	TATATAGTTGTAAATGTATTT	-4.02179	0.0615632	0.327435	0.501485	known	not DE
IV	14559926	14559946	21ur-12749	WBGene00167704	0	+	Y57G11B.143	TTTCGACAAGATTTTTCTGCT	-0.853961	0.553263	0.32744	0.501485	known	not DE
IV	14672729	14672749	21ur-8992	WBGene00171197	0	-	Y57G11C.891	TTAATTTAATTTTTGATTCTC	-4.1134	0.0577756	0.327593	0.501661	known	not DE
IV	14472649	14472669	21ur-10759	WBGene00171765	0	+	Y57G11A.177	TATATTTCCAATTCGTTTAAA	-4.08837	0.0587864	0.327943	0.502139	known	not DE
IV	16620368	16620388	21ur-14974	WBGene00168250	0	-	Y51H4A.577	TCTCTGCGAATTTGACATTTT	-4.09682	0.0584432	0.328026	0.502207	known	not DE
IV	14023410	14023430	21ur-12099	WBGene00170742	0	-	Y37A1B.259	TTATGTTATGTATTTGCAGTT	-4.04868	0.0604263	0.328266	0.502516	known	not DE
IV	16380006	16380026	novel_21ur-1268	novel_21ur-1268	0	+	NA	TTGAATCTGATCTTCTCACTC	-3.94462	0.064946	0.328316	0.502536	novel	not DE
IV	17172196	17172216	21ur-248	WBGene00045534	0	-	C52D10.14	TCGTGAGACTCCTGTCACAGC	-0.807769	0.571264	0.328402	0.502609	known	not DE
IV	7349585	7349605	21ur-14956	WBGene00173534	0	+	Y40C5A.14	TCTGTTACTATTTACCACTCG	-4.00853	0.0621317	0.328699	0.503005	known	not DE
IV	14965227	14965247	21ur-12538	WBGene00165133	0	+	Y41E3.220	TAAATTCTTTTTATCTATGTA	-4.07094	0.059501	0.328873	0.503212	known	not DE
IV	15345057	15345077	21ur-2690	WBGene00048006	0	-	Y73F8A.247	TGATTGCCTTGCTTTTTTCAT	-4.06908	0.0595779	0.328985	0.503289	known	not DE
IV	16069473	16069493	21ur-2727	WBGene00046309	0	-	Y105C5B.106	TTCCGAAGTATTCAACATTAG	-4.15696	0.0560572	0.328999	0.503289	known	not DE
IV	14403508	14403528	21ur-7152	WBGene00167608	0	+	F55B11.78	TGGGTGAAAACTTTATGAATT	-1.3669	0.387722	0.329054	0.503316	known	not DE
IV	16112080	16112100	21ur-772	WBGene00047492	0	-	Y105C5B.230	TTCTTTGATAATTTTTATAAA	-4.02396	0.0614706	0.329247	0.503539	known	not DE
IV	15960290	15960310	21ur-9850	WBGene00169291	0	+	Y105C5B.951	TGGACTCACGCTGAGTTATTC	-4.00133	0.0624425	0.329293	0.503539	known	not DE
IV	15543266	15543286	21ur-1318	WBGene00045720	0	-	Y73F8A.62	TGACGCCACGTTTTTTTCCAT	-4.12025	0.0575018	0.329315	0.503539	known	not DE
III	5807229	5807249	novel_21ur-0525	novel_21ur-0525	0	-	NA	TTTACTCTCAGGACTTGAATT	-4.35164	0.0489809	0.329441	0.503673	novel	not DE
IV	16820978	16820998	21ur-13278	WBGene00168537	0	+	Y116A8A.87	TGAATACTTTGATTGATTTGA	-4.05435	0.0601894	0.329649	0.503934	known	not DE
IV	5215849	5215869	21ur-10613	WBGene00168516	0	+	Y59E9AL.22	TTATTCTGTCCTTAAGCGTAC	-4.21021	0.0540258	0.329777	0.504071	known	not DE
IV	16709410	16709430	21ur-5300	WBGene00048697	0	+	Y51H4A.248	ATCTATTTCACATTTTTATGT	-4.39858	0.0474129	0.329973	0.504253	known	not DE
IV	16709411	16709431	novel_21ur-1409	novel_21ur-1409	0	+	NA	TCTATTTCACATTTTTATGTT	-4.39858	0.0474129	0.329973	0.504253	novel	not DE
IV	14411490	14411510	21ur-11287	WBGene00172489	0	+	F55B11.116	TTTTTTTTATGATACGGCAAT	-4.00651	0.0622186	0.330075	0.504352	known	not DE
IV	16173742	16173762	21ur-501	WBGene00048221	0	+	Y105C5B.319	TACATACTCATTGAATGGTAG	-4.09229	0.058627	0.330262	0.504578	known	not DE
IV	16363635	16363655	21ur-12486	WBGene00170665	0	+	C35D6.92	TACGCATTGTGATTTTCGAAA	-4.00963	0.0620843	0.330308	0.50459	known	not DE
IV	6511384	6511404	21ur-9976	WBGene00165780	0	+	Y73B6BR.8	TTTTTTGAGCTTTTTTGTGTT	-1.44091	0.368334	0.330432	0.504722	known	not DE
IV	14586645	14586665	21ur-11317	WBGene00170150	0	-	Y57G11B.177	TTTTCAATTTTATTAGCTGTT	-1.04665	0.484091	0.330502	0.504771	known	not DE
IV	17190929	17190949	21ur-3217	WBGene00046720	0	+	C52D10.26	TCAATTCTTTTCAATTACCAA	-4.27791	0.0515491	0.330707	0.505025	known	not DE
IV	6166487	6166507	21ur-3465	WBGene00046736	0	-	C11D2.20	TAAAATCATGAGGAAATCTAA	-4.06941	0.0595642	0.33085	0.505185	known	not DE
IV	16283900	16283920	21ur-6656	WBGene00171310	0	-	Y7A9C.27	TGAAAAATTCCTAAGATGGTG	-3.99468	0.0627311	0.331064	0.505453	known	not DE
IV	15898909	15898929	21ur-4289	WBGene00046573	0	-	Y105C5B.134	TCAAGAAGAATTTCAAATACA	-4.03106	0.0611688	0.331217	0.505628	known	not DE
IV	6546790	6546810	21ur-6629	WBGene00168673	0	+	C01G5.17	TTTGAAAGGTTGTCAATGCTC	-1.39643	0.379869	0.331593	0.506123	known	not DE
IV	15772779	15772799	21ur-4628	WBGene00048225	0	+	Y105C5A.271	TTGAGGAATACAAAACACGAT	-4.10511	0.0581085	0.331618	0.506123	known	not DE
IV	15596743	15596763	21ur-8594	WBGene00174580	0	-	Y105C5A.1237	TAATTGCTTCTAATGGTTTTC	-1.40322	0.378083	0.331802	0.506346	known	not DE
IV	16797966	16797986	21ur-10236	WBGene00174514	0	-	Y43D4A.155	TTTCATTCCTCTTCGTATCTA	-4.14344	0.0565847	0.331896	0.506431	known	not DE
IV	14039176	14039196	21ur-7666	WBGene00173570	0	-	Y37A1B.312	TATTCAATTGACAGGGCATCG	-1.07954	0.47318	0.331961	0.506431	known	not DE
IV	7008759	7008779	21ur-11554	WBGene00170532	0	-	C25A8.8	TGTACATCCATTATTCCAAAT	-4.10043	0.0582971	0.332023	0.506431	known	not DE
IV	16563143	16563163	21ur-7142	WBGene00169869	0	-	Y51H4A.660	TTTGAAAATTCTAAGAAGATT	-3.97256	0.0637002	0.33203	0.506431	known	not DE
IV	14818289	14818309	21ur-8048	WBGene00170047	0	+	Y57G11C.815	TTTTGATACATTAATGAAAGT	-0.752544	0.593556	0.332077	0.506431	known	not DE
IV	13869998	13870018	21ur-14362	WBGene00169831	0	+	B0513.67	TTCCTCTTTTTTCCCATACAC	-4.11371	0.057763	0.332088	0.506431	known	not DE
IV	4872131	4872151	21ur-11859	WBGene00167971	0	-	Y17G9A.45	TTTTCGGGCATAATTTGAACA	-4.17277	0.055446	0.332137	0.506447	known	not DE
I	3373749	3373769	novel_21ur-0036	novel_21ur-0036	0	-	NA	TTCATATTTGATTGCAGTCCT	-3.87241	0.0682794	0.332215	0.506508	novel	not DE
IV	13677171	13677191	21ur-8569	WBGene00165749	0	+	T23G4.61	TCCTTAACTTATTGAAGTTCT	-3.86012	0.0688635	0.332289	0.506541	known	not DE
IV	14121178	14121198	21ur-7097	WBGene00171433	0	+	H12I19.91	TGTGTAGTTTGTTCATTAAAA	-4.24185	0.0528538	0.332313	0.506541	known	not DE
IV	17173946	17173966	21ur-3097	WBGene00048803	0	+	C52D10.47	TACAACTATAAAGTGATAATG	-4.0156	0.0618278	0.332517	0.506793	known	not DE
IV	16438577	16438597	21ur-15440	WBGene00171085	0	-	Y10G11A.62	TAATCCGTATCTATAATGAAT	-4.0741	0.0593709	0.332649	0.506935	known	not DE
IV	14258673	14258693	21ur-9074	WBGene00167930	0	+	Y64G10A.216	TTTTGTTGTGTATCGAAACGA	-1.40206	0.378388	0.332849	0.507183	known	not DE
IV	15439660	15439680	21ur-5393	WBGene00045603	0	-	Y73F8A.45	TAGAATATCGAAATTTTCAAA	-4.09653	0.0584548	0.332975	0.507258	known	not DE
IV	14975843	14975863	21ur-2116	WBGene00050686	0	+	Y41E3.208	TGAGTAAAAATAATAACCCTT	-4.22151	0.0536043	0.332976	0.507258	known	not DE
IV	5931853	5931873	21ur-5766	WBGene00173608	0	-	H32C10.84	TTGTTCCATCCGGTTTAAACA	-3.93543	0.065361	0.333089	0.507373	known	not DE
IV	14818412	14818432	21ur-10410	WBGene00167998	0	+	Y57G11C.692	TATTTAAATCGTTGTGAATGA	-4.23058	0.0532682	0.333275	0.507596	known	not DE
IV	13873398	13873418	21ur-2193	WBGene00046131	0	-	B0513.15	TTATGATTCGTTTTTTGTTCA	-1.4201	0.373686	0.33352	0.507807	known	not DE
IV	14591758	14591778	21ur-10415	WBGene00170912	0	+	Y57G11B.186	TATTGCTACCATTTTTGAGCA	-4.09835	0.0583811	0.333521	0.507807	known	not DE
IV	15682109	15682129	21ur-6947	WBGene00165603	0	+	Y105C5A.553	TTCTAACCAAAACTAATGATT	-0.850775	0.554487	0.333529	0.507807	known	not DE
IV	16580157	16580177	21ur-274	WBGene00045926	0	+	Y51H4A.56	TCGGTGCGGTCACTACTCCAA	-4.0378	0.0608838	0.333648	0.507932	known	not DE
IV	6860921	6860941	21ur-10360	WBGene00172770	0	-	R13H7.16	TGAAGAGGGCGGCTATAAATC	-4.04397	0.0606237	0.333781	0.508075	known	not DE
IV	16625588	16625608	21ur-10143	WBGene00167213	0	+	Y51H4A.522	TATTAGGCCTAGGATTTCTCT	-1.30609	0.404416	0.333895	0.508189	known	not DE
IV	14592461	14592481	21ur-5068	WBGene00050763	0	+	Y57G11B.95	TTATAGAAGTCATTTTGCTCA	-3.92689	0.0657487	0.333933	0.508189	known	not DE
IV	6019891	6019911	21ur-6598	WBGene00169590	0	+	C46G7.72	TTGATCATAGCTTTACAATAG	-4.01702	0.0617669	0.334124	0.508421	known	not DE
V	9940564	9940584	21ur-13306	WBGene00166776	0	-	T07C12.16	TCTTGGAATTGATATGATTGG	-3.86272	0.0687393	0.334341	0.508693	known	not DE
IV	14151063	14151083	novel_21ur-0973	novel_21ur-0973	0	+	NA	TTCTAGGCTGTGCCTCACCTG	-3.98403	0.0631958	0.33446	0.508758	novel	not DE
II	1945379	1945399	21ur-15590	WBGene00165213	0	-	ZK250.11	GACCAGTGTTTTATTCGAGAA	1.64138	3.11964	0.334482	0.508758	known	not DE
IV	10539537	10539557	21ur-7592	WBGene00170225	0	-	T07G12.17	TGGGCGATTTCTACAGGTTGG	-1.08801	0.47041	0.334529	0.508758	known	not DE
II	9289994	9290014	novel_21ur-0324	novel_21ur-0324	0	-	NA	TTCTTTAGAACTTCCTTTGAT	1.98225	3.95108	0.334538	0.508758	novel	not DE
IV	5177490	5177510	novel_21ur-0704	novel_21ur-0704	0	-	NA	TGGAAGGTTTCTGATATTCGT	-3.89008	0.0674482	0.334683	0.508894	novel	not DE
IV	16479733	16479753	21ur-8768	WBGene00165779	0	-	Y51H4A.441	TCCCTCTTTATTCCAACAACA	-3.88263	0.0677974	0.334777	0.508894	known	not DE
IV	16623031	16623051	21ur-5404	WBGene00046076	0	+	Y51H4A.68	TTATTGGAATGTAAATCGCGC	-3.94237	0.0650473	0.334821	0.508894	known	not DE
IV	5841658	5841678	21ur-14739	WBGene00170562	0	+	C06E7.70	TGTAAACGTTAATTGAATCTT	-4.03604	0.0609579	0.334823	0.508894	known	not DE
IV	15896843	15896863	21ur-10800	WBGene00169636	0	+	Y105C5B.972	TAATAGTGTAGAAAAGTGGTT	-4.00423	0.0623171	0.33483	0.508894	known	not DE
IV	13674377	13674397	21ur-10494	WBGene00169135	0	+	T23G4.86	CTCAAAACTTTATTCTTCGAA	-4.2631	0.0520809	0.334909	0.508894	known	not DE
IV	17232217	17232237	21ur-6964	WBGene00166097	0	-	Y116A8B.42	TTTTTAGTTGGTGGTGAAAAA	-3.92514	0.0658285	0.334952	0.508894	known	not DE
IV	14312672	14312692	21ur-3543	WBGene00046621	0	+	Y64G10A.46	TCACTACTCATTTTTTGTATT	-4.07704	0.0592501	0.334962	0.508894	known	not DE
IV	6503507	6503527	21ur-7984	WBGene00171484	0	-	Y73B6BR.24	TAAAATCTATCCGTCGAAAAA	-1.34225	0.394405	0.334974	0.508894	known	not DE
IV	5450015	5450035	21ur-5540	WBGene00167531	0	-	Y4C6A.31	TTGATGTGATTTAGTAATCCT	-4.24521	0.0527308	0.335085	0.509004	known	not DE
IV	16072526	16072546	21ur-1561	WBGene00049678	0	-	Y105C5B.480	TTGGATTGTTATTATGATTCC	-4.20653	0.0541636	0.335504	0.509576	known	not DE
IV	16888723	16888743	21ur-1701	WBGene00045845	0	+	T06A10.10	TTAATCAATCAATTTACTATA	-4.02353	0.061489	0.335539	0.509576	known	not DE
IV	6184807	6184827	21ur-5425	WBGene00049895	0	-	C11D2.36	TGCTTTGGTGGAACTTAAAAC	-1.05596	0.480977	0.33573	0.509807	known	not DE
IV	13913911	13913931	21ur-5167	WBGene00049418	0	-	Y37A1A.48	TGGTTTTCCCGATGGCACATG	-1.35631	0.390581	0.335795	0.509849	known	not DE
IV	5981878	5981898	21ur-5896	WBGene00168666	0	-	B0350.40	TATATGCGCATCAAGGGTTGC	-3.89508	0.0672145	0.336222	0.510438	known	not DE
IV	16451402	16451422	21ur-6809	WBGene00171241	0	-	VY10G11R.56	TTTGATTGGTTTTTTAAGTAA	-4.02772	0.0613106	0.3364	0.510649	known	not DE
IV	15562010	15562030	21ur-3185	WBGene00046020	0	-	Y105C5A.84	TGCCAATTTCTCTATTTGTGA	-4.19021	0.0547798	0.336465	0.510681	known	not DE
IV	17224109	17224129	21ur-11254	WBGene00171427	0	-	Y116A8B.75	TAATAATTTGGTCGTTGACTT	-4.02463	0.061442	0.336498	0.510681	known	not DE
IV	6567488	6567508	21ur-8246	WBGene00172178	0	-	C43G2.21	TAGTCATAGGGGTATATCTAA	-4.14767	0.0564191	0.33675	0.511005	known	not DE
IV	6568905	6568925	21ur-9557	WBGene00169904	0	-	C43G2.17	TTTGAGTCGAGGTTTCAACAC	-3.98019	0.0633641	0.336854	0.511103	known	not DE
IV	14640531	14640551	novel_21ur-1033	novel_21ur-1033	0	+	NA	TTGAGACAAGAAAGTTTTGGT	-4.04219	0.0606989	0.337093	0.511408	novel	not DE
IV	5966293	5966313	21ur-4891	WBGene00047734	0	+	B0350.15	TCATCTAAGGTTCCAATGCAA	-4.0787	0.0591817	0.33723	0.511556	known	not DE
IV	16771340	16771360	21ur-11906	WBGene00172126	0	-	Y43D4A.128	TTTCTTATTTTTGTCATTTAT	-4.08897	0.0587621	0.33735	0.511665	known	not DE
IV	17015141	17015161	21ur-2854	WBGene00050254	0	-	Y116A8C.173	TAATCTACAAAGCAGGGAAAA	-4.04445	0.0606036	0.337379	0.511665	known	not DE
IV	15987817	15987837	novel_21ur-1224	novel_21ur-1224	0	-	NA	TTAGTTTCTTTTTTATGTAGT	-3.9173	0.0661872	0.337528	0.511817	novel	not DE
IV	13721179	13721199	21ur-8457	WBGene00174989	0	+	C47A4.140	TCTTTCTTTGTAACCCATTAA	-4.14119	0.0566732	0.337618	0.511817	known	not DE
IV	13889092	13889112	21ur-1259	WBGene00047184	0	-	B0513.20	TACCATTTCATTCCGACAAAA	-3.99559	0.0626914	0.33765	0.511817	known	not DE
IV	16691042	16691062	21ur-7382	WBGene00172731	0	+	Y51H4A.818	TCTTGATTTCTTCGCGAAGAT	-4.01768	0.0617389	0.337658	0.511817	known	not DE
IV	5522811	5522831	21ur-3011	WBGene00046804	0	+	B0273.16	TTGTACTAGTATTTGGGTACA	-3.99466	0.0627319	0.337673	0.511817	known	not DE
IV	16891584	16891604	21ur-12042	WBGene00173235	0	-	T06A10.95	TTCTCCAAGCCTTTTCACTTT	-4.04534	0.0605663	0.33774	0.511823	known	not DE
IV	5883384	5883404	21ur-10904	WBGene00170956	0	-	H04M03.56	TTTCAATCTAGTTGCTGTTAA	-3.93024	0.0655964	0.337754	0.511823	known	not DE
IV	13610748	13610768	21ur-9934	WBGene00172558	0	+	C08F11.101	TAGTACGCCACACGCTCATTC	-3.99652	0.0626511	0.337837	0.51189	known	not DE
IV	15180209	15180229	21ur-1396	WBGene00046699	0	+	Y40H7A.51	TAATAAACAATATGCGGGTCA	-3.92654	0.0657647	0.338157	0.512315	known	not DE
IV	17032477	17032497	21ur-14394	WBGene00165241	0	+	Y116A8C.203	TTCATATCGCTTGACTCAAAC	-3.94836	0.0647776	0.338237	0.512378	known	not DE
I	3866542	3866562	novel_21ur-0041	novel_21ur-0041	0	-	NA	TTTTTAGGCTTTGATTTTATT	1.04888	2.06892	0.338284	0.51239	novel	not DE
IV	13808969	13808989	21ur-13408	WBGene00165766	0	-	Y45F10D.67	TCAGTGTTTTCGAATTGATCC	-4.0255	0.0614049	0.338421	0.51254	known	not DE
IV	15914361	15914381	21ur-14711	WBGene00165785	0	+	Y105C5B.669	TGTCGTACACTATCGCCTCGT	-4.09676	0.0584456	0.338487	0.51258	known	not DE
III	821049	821069	21ur-9579	WBGene00170721	0	-	B0412.8	TTGGAAATGTAGGACCCTTGC	-3.99391	0.0627642	0.338567	0.512643	known	not DE
IV	15393470	15393490	21ur-11083	WBGene00171100	0	+	Y73F8A.892	TGGGCTTCTCGATTTTAGCGT	-4.00148	0.0624359	0.338643	0.5127	known	not DE
IV	6142771	6142791	21ur-9792	WBGene00167146	0	+	M03D4.37	TTCTCTGATATCACGTGACTT	-3.84416	0.0696293	0.338922	0.513063	known	not DE
IV	16070719	16070739	21ur-1378	WBGene00047588	0	+	Y105C5B.244	TAAATGTTTCCTGCGTGCCCA	-3.95936	0.0642854	0.338988	0.513104	known	not DE
IV	16774566	16774586	21ur-1939	WBGene00048405	0	+	Y43D4A.39	TCAGCAACTGAAATTTTCGAA	-0.544986	0.685398	0.339163	0.513178	known	not DE
IV	14741303	14741323	21ur-2227	WBGene00049752	0	-	Y57G11C.393	TTATATTTAATGAACTCATAA	-3.95564	0.0644514	0.339164	0.513178	known	not DE
IV	5710901	5710921	21ur-6590	WBGene00173894	0	+	C55C3.66	TTTATCTGAAGTTGCGATAAC	-4.00704	0.0621957	0.339167	0.513178	known	not DE
IV	5869934	5869954	21ur-11361	WBGene00174451	0	-	C06E7.82	TTTCAGAGCATTGGCGATATT	-4.1768	0.0552915	0.339192	0.513178	known	not DE
IV	7384434	7384454	21ur-10817	WBGene00174160	0	-	T12B3.6	TAAACTGTCAATTATATCTTC	-0.661416	0.632257	0.339288	0.513264	known	not DE
IV	16040525	16040545	21ur-14545	WBGene00171612	0	-	Y105C5B.1139	TTAGCAGCCTCTTAACTACAA	-4.08692	0.0588455	0.339483	0.513402	known	not DE
IV	16190064	16190084	21ur-11749	WBGene00167617	0	-	Y7A9A.44	TAATTCTTCTATAGATTGTTG	-4.05942	0.0599781	0.339488	0.513402	known	not DE
IV	15347225	15347245	novel_21ur-1150	novel_21ur-1150	0	+	NA	TCCTGTCCTCTCCAACATTTT	-3.98053	0.0633491	0.339529	0.513402	novel	not DE
IV	15282223	15282243	21ur-5071	WBGene00047230	0	+	Y73F8A.183	TCAACAAGTCAACAAATTGAA	-4.17967	0.0551817	0.339535	0.513402	known	not DE
IV	16090271	16090291	21ur-7581	WBGene00168652	0	-	Y105C5B.895	TTTCGAAATATCCTTGATGTT	-3.99	0.0629348	0.33971	0.513609	known	not DE
IV	6412726	6412746	21ur-1323	WBGene00050046	0	+	Y73B6BL.78	TTCAACATGGTGCTCCTTTAA	-4.15608	0.0560914	0.339775	0.513631	known	not DE
IV	16083731	16083751	21ur-1118	WBGene00047105	0	+	Y105C5B.189	TGTCACTAATATTTCGGATTC	-3.88327	0.067767	0.339803	0.513631	known	not DE
IV	5154816	5154836	21ur-9241	WBGene00170120	0	-	C24D10.34	TTTCTGAAACTGTTTCGATAT	-3.94262	0.0650358	0.339924	0.513756	known	not DE
IV	15717513	15717533	21ur-13156	WBGene00173624	0	+	Y105C5A.1169	TGTATGTAACTTTAGCATAAT	-4.06932	0.0595678	0.340168	0.514037	known	not DE
IV	16668928	16668948	21ur-3317	WBGene00047618	0	+	Y51H4A.175	TTGAAAATGGCATCAATTGTA	-3.78925	0.0723304	0.340188	0.514037	known	not DE
IV	16903629	16903649	21ur-8011	WBGene00171358	0	-	Y116A8C.360	TTATCCACTTTTGAAGCTCTG	-3.93453	0.0654018	0.340321	0.514178	known	not DE
IV	15672157	15672177	21ur-2408	WBGene00050295	0	+	Y105C5A.463	TAGCGCAATTTTTTAAGGTTT	-3.98091	0.0633323	0.340594	0.514502	known	not DE
IV	13844733	13844753	21ur-7426	WBGene00168493	0	+	H08M01.77	TGATAATCTAGTTTGTTGTTT	-4.01816	0.0617182	0.340613	0.514502	known	not DE
IV	15365139	15365159	21ur-2346	WBGene00047781	0	+	Y73F8A.227	TATGCGAAGTGTAAGTATTAA	-4.15607	0.0560918	0.340761	0.514667	known	not DE
IV	6036804	6036824	21ur-8172	WBGene00169471	0	+	C46G7.71	TTATAATACATAGCGAATTGT	-4.02884	0.061263	0.340849	0.514741	known	not DE
IV	14528569	14528589	21ur-15227	WBGene00173946	0	+	T27E7.75	TATTACGTCGGTTGATTGAAT	-3.93695	0.0652918	0.340984	0.514886	known	not DE
IV	15084696	15084716	21ur-3557	WBGene00049103	0	-	Y41E3.154	TTGTAAGACTGAAATTTGAAA	-4.01935	0.0616672	0.341302	0.515241	known	not DE
IV	5125919	5125939	21ur-2664	WBGene00047873	0	+	AC7.12	TTAGCAAGTATTCTGACATTC	1.84653	3.59634	0.341322	0.515241	known	not DE
IV	14219686	14219706	21ur-10600	WBGene00166002	0	+	F02H6.40	TTCATAGGGTAACCGATTTTC	-3.95138	0.064642	0.341345	0.515241	known	not DE
IV	15002847	15002867	21ur-4964	WBGene00050778	0	-	Y41E3.210	TCCCATTCGCAAATACTAAAA	-4.02991	0.0612178	0.341375	0.515241	known	not DE
IV	14865115	14865135	21ur-7973	WBGene00170190	0	-	Y57G11C.828	TATGTCAATTTAGTTGGTCTT	-3.95316	0.0645626	0.341795	0.515816	known	not DE
IV	14883836	14883856	21ur-9115	WBGene00168035	0	+	Y57G11C.698	TTCCCAACACCGTCCCCCTTT	-4.20113	0.0543668	0.341857	0.515851	known	not DE
IV	14734211	14734231	novel_21ur-1048	novel_21ur-1048	0	+	NA	TAATAGAACTTCATCTTTAGA	-4.06998	0.0595406	0.342054	0.516089	novel	not DE
IV	13959572	13959592	21ur-7488	WBGene00172131	0	+	C27H2.98	TTTCACATCTGTTCAGATTGG	-3.99451	0.0627384	0.342163	0.516194	known	not DE
IV	14273696	14273716	21ur-7950	WBGene00166807	0	-	Y64G10A.198	TTATTTCAACGGCTGTACAAA	1.65904	3.15807	0.342241	0.516226	known	not DE
IV	13700602	13700622	21ur-9355	WBGene00170045	0	-	T23G4.91	TAACGTTTGTAAATAAATAAC	-4.00638	0.0622243	0.342297	0.516226	known	not DE
II	14143528	14143548	novel_21ur-0435	novel_21ur-0435	0	+	NA	TCAAAACCGAAGTCCTCTGCG	-4.12566	0.0572866	0.342301	0.516226	novel	not DE
IV	16718868	16718888	21ur-3007	WBGene00050084	0	-	Y51H4A.345	TAACAATAGTTAATGGGAAGC	-4.10366	0.0581668	0.342608	0.516631	known	not DE
IV	15711282	15711302	21ur-3163	WBGene00045634	0	+	Y105C5A.48	TGCCGCATGTATTTGACAAAA	1.36838	2.5818	0.342687	0.516689	known	not DE
IV	16980062	16980082	21ur-3408	WBGene00046217	0	+	Y116A8C.69	TCATCAAATTATAAATTTCGC	-4.08982	0.0587276	0.342733	0.516701	known	not DE
IV	4819243	4819263	21ur-6623	WBGene00171454	0	+	H06H21.28	TGATATAGTAATATTAGCCTG	-4.09913	0.0583497	0.342829	0.516752	known	not DE
IV	14555205	14555225	21ur-12531	WBGene00168267	0	+	Y57G11B.151	TAACCGATTGAAGTTTCCTGT	-3.95762	0.0643632	0.342845	0.516752	known	not DE
IV	17231208	17231228	21ur-15348	WBGene00171198	0	-	Y116A8B.71	TAGAAAACCGGCTCTCAAAGT	-4.08058	0.0591046	0.34301	0.516941	known	not DE
IV	4951500	4951520	21ur-7929	WBGene00167280	0	+	Y9C9A.57	TAGTTCTTTACCATTAGCAAA	-4.06045	0.0599354	0.343311	0.517335	known	not DE
IV	17213022	17213042	novel_21ur-1471	novel_21ur-1471	0	-	NA	TATTAGTACCGTGATTTGATT	-1.33835	0.395474	0.343707	0.517874	novel	not DE
IV	14367707	14367727	21ur-13629	WBGene00172537	0	+	Y67A10A.291	TAATAAAATACTAATATGTAG	-4.06446	0.0597691	0.343939	0.518083	known	not DE
IV	16046298	16046318	21ur-8739	WBGene00168935	0	+	Y105C5B.920	TTAGGAGGAAGCATTGTGCAT	-4.09386	0.0585633	0.343947	0.518083	known	not DE
IV	16064541	16064561	21ur-5422	WBGene00050849	0	+	Y105C5B.606	TACACCGTAATAAATATTTTC	-3.91675	0.0662128	0.343964	0.518083	known	not DE
IV	14340460	14340480	21ur-14197	WBGene00172344	0	+	Y67A10A.287	TTGGATTTGTTGTTAACATTA	-4.03408	0.0610409	0.344047	0.518148	known	not DE
IV	15699347	15699367	21ur-14450	WBGene00166481	0	+	Y105C5A.620	TTCAAAATTCCCACCCGATCT	-4.00768	0.0621681	0.34421	0.518335	known	not DE
IV	6392823	6392843	21ur-8835	WBGene00166305	0	-	Y73B6BL.110	TTCTCCGATATTATGCATGTA	-1.04742	0.483834	0.344285	0.518389	known	not DE
IV	15173450	15173470	21ur-9497	WBGene00173120	0	-	Y40H7A.281	TATTAGGAATTGTGTTCACCA	-3.97373	0.0636485	0.344374	0.518464	known	not DE
IV	14879406	14879426	21ur-6073	WBGene00168776	0	+	Y57G11C.739	TTCCAACTACAATTTTTCGAA	-3.85936	0.0688996	0.344549	0.518648	known	not DE
IV	4963206	4963226	21ur-2669	WBGene00047557	0	-	Y9C9A.28	TATCCAGCAATGGGAACGGTT	-3.98965	0.06295	0.344575	0.518648	known	not DE
IV	15613706	15613726	21ur-1682	WBGene00046973	0	-	Y105C5A.167	TCTTGAGTACTATCTATTTAA	-3.95779	0.0643558	0.344633	0.518676	known	not DE
IV	10530594	10530614	21ur-8249	WBGene00166330	0	-	T07G12.16	TAGAAAAAAGTTGTCATCATC	-4.00175	0.0624241	0.345097	0.519316	known	not DE
IV	8099650	8099670	21ur-10187	WBGene00170269	0	-	Y42H9AL.1	TAAATTCGGCATTTTATTGAG	-3.97539	0.0635754	0.345435	0.519766	known	not DE
IV	5643690	5643710	21ur-12134	WBGene00166439	0	+	B0547.8	TTAATCTTTCAAATTTCTCAT	-4.00532	0.0622702	0.345603	0.519959	known	not DE
II	14143437	14143457	novel_21ur-0430	novel_21ur-0430	0	+	NA	TTCTGGTCGGCATACACCCAA	-4.024	0.0614688	0.345765	0.520143	novel	not DE
IV	17202418	17202438	21ur-4966	WBGene00045627	0	-	C52D10.15	TGATGCCTTGGTACTTCTTGT	-3.93933	0.0651842	0.345867	0.520212	known	not DE
IV	15145547	15145567	21ur-10488	WBGene00170496	0	-	Y40H7A.247	TAAATAAATATCATAGTAACG	-3.93917	0.0651916	0.345889	0.520212	known	not DE
IV	16994075	16994095	21ur-9199	WBGene00170917	0	+	Y116A8C.349	TAAGTTTCATCTACTCCTCGT	-3.99266	0.0628187	0.346033	0.52037	known	not DE
IV	14298945	14298965	21ur-11362	WBGene00168906	0	+	Y64G10A.236	TTTCAATTCGCTCAGCTCTCG	-4.18069	0.0551427	0.34632	0.520733	known	not DE
IV	15356706	15356726	21ur-8050	WBGene00165518	0	-	Y73F8A.543	TTTTCCAGTCCCATTCTTTTA	-4.00681	0.0622057	0.346354	0.520733	known	not DE
IV	14556145	14556165	21ur-9028	WBGene00170364	0	-	Y57G11B.180	TCGAAATAACTCGTTTAATGT	-3.97835	0.063445	0.346866	0.521362	known	not DE
IV	15934211	15934231	21ur-2876	WBGene00045640	0	-	Y105C5B.39	TAACATGCCAAAATGTCCCTG	-3.90718	0.0666535	0.34688	0.521362	known	not DE
IV	16980888	16980908	21ur-6240	WBGene00168981	0	+	Y116A8C.305	TTGTAAAAAAGGATTACAGGA	-4.00244	0.0623943	0.346923	0.521362	known	not DE
IV	6042855	6042875	21ur-10993	WBGene00165528	0	+	C46G7.37	TTTATTTTTTAGGTCTTCCAT	-4.20401	0.0542585	0.34693	0.521362	known	not DE
IV	15774176	15774196	21ur-3262	WBGene00045531	0	+	Y105C5A.35	TCGAGGATTAATCGAGAATGA	1.31109	2.4813	0.347077	0.521523	known	not DE
IV	14721048	14721068	21ur-1369	WBGene00047171	0	-	Y57G11C.182	TAAAGCGATAATACAACATTA	-4.11722	0.0576226	0.347201	0.521615	known	not DE
IV	16171372	16171392	21ur-1041	WBGene00049470	0	+	Y105C5B.449	TACATAGCCGTTTTGGTCAGT	-4.23576	0.0530775	0.347217	0.521615	known	not DE
IV	15330774	15330794	21ur-663	WBGene00046179	0	+	Y73F8A.94	TACGATGGCTACAATAATAGC	-1.37145	0.386503	0.347569	0.522084	known	not DE
IV	5595961	5595981	21ur-7239	WBGene00173805	0	-	F26D12.86	TATCAAACCCGATACAACCAA	-4.02818	0.061291	0.347668	0.522174	known	not DE
IV	16751242	16751262	21ur-6249	WBGene00168830	0	+	Y43D4A.108	TTTTGTTTGTTTTCCTCTGAA	-3.91187	0.0664372	0.347778	0.522277	known	not DE
I	9937599	9937619	novel_21ur-0108	novel_21ur-0108	0	+	NA	TTCAACGGATTTTGTTCTTCA	1.88144	3.68442	0.347816	0.522277	novel	not DE
IV	15534943	15534963	21ur-6345	WBGene00167868	0	+	Y73F8A.684	TGACACTATCTTTGGAAATTC	-0.895077	0.537718	0.348191	0.522781	known	not DE
IV	14835307	14835327	21ur-9019	WBGene00172083	0	+	Y57G11C.950	TCTTTTAGAATACTGTGGAAA	-3.78709	0.0724388	0.348265	0.522833	known	not DE
IV	16452503	16452523	21ur-10245	WBGene00169458	0	+	VY10G11R.47	TTTAAGAGCAACTTGTATTTT	-3.9107	0.0664909	0.348584	0.523252	known	not DE
IV	15866505	15866525	21ur-13360	WBGene00174425	0	+	Y105C5B.1362	TCCTTTTTTGTTGCATTATTT	-4.13142	0.0570581	0.348676	0.523331	known	not DE
IV	15717287	15717307	21ur-1866	WBGene00049657	0	-	Y105C5A.415	TGTGTCAAATGTCCTATCAAA	-3.97325	0.0636697	0.348764	0.523403	known	not DE
IV	14400166	14400186	21ur-10694	WBGene00165287	0	-	Y67A10A.153	TGAACCGGTAGAATATGAATA	1.78072	3.43597	0.348946	0.523617	known	not DE
IV	5132233	5132253	21ur-12303	WBGene00166115	0	-	AC7.22	TCTTTCTTTATTTTCAGGACC	-4.12893	0.057157	0.349354	0.52417	known	not DE
IV	14729730	14729750	21ur-10740	WBGene00167051	0	-	Y57G11C.628	TATTTTTTCTTGGTGTATAGG	-3.89406	0.0672621	0.34941	0.524195	known	not DE
IV	14438189	14438209	21ur-8967	WBGene00167568	0	-	LLC1.58	TTGACGCTGCGGGTGTACTTC	-4.02142	0.061579	0.349489	0.524253	known	not DE
IV	16795393	16795413	21ur-7425	WBGene00173129	0	+	Y43D4A.138	TGATCTTTATGAAACAAAAAA	-1.33835	0.395473	0.349699	0.524509	known	not DE
IV	15700553	15700573	21ur-113	WBGene00047670	0	+	Y105C5A.232	TCACACTTTTTCAATAGTAAC	-4.01763	0.0617409	0.350066	0.524999	known	not DE
IV	15545244	15545264	21ur-3558	WBGene00048506	0	-	Y73F8A.284	TGTATTATTACTTAACCACTC	-4.17904	0.0552055	0.35044	0.5255	known	not DE
IV	14093199	14093219	21ur-3502	WBGene00049239	0	-	F52B11.28	TATTGTTATTTGATTGGCATG	1.27292	2.4165	0.350539	0.52559	known	not DE
IV	15397446	15397466	21ur-1899	WBGene00046970	0	+	Y73F8A.167	TGACAACTTGTTACTTATAGT	-3.90781	0.0666242	0.350692	0.525759	known	not DE
IV	15242061	15242081	21ur-5654	WBGene00174455	0	+	Y73F8A.1116	TCTTCATCCTGAACCAAAAAT	-4.00537	0.0622679	0.350959	0.5261	known	not DE
IV	14836564	14836584	21ur-11248	WBGene00168122	0	+	Y57G11C.703	TAATGAGCGTTAAATATGTAT	-3.95303	0.0645685	0.351039	0.52616	known	not DE
IV	14521253	14521273	novel_21ur-1011	novel_21ur-1011	0	+	NA	TTATTACTCGAGATACAAGCT	-3.8326	0.0701895	0.351097	0.526188	novel	not DE
IV	13940535	13940555	21ur-5266	WBGene00046210	0	+	C27H2.11	TCCATCCATCTAAAAATAAAA	-4.03196	0.0611308	0.351189	0.526266	known	not DE
IV	15480022	15480042	21ur-14522	WBGene00169892	0	-	Y73F8A.810	TTAGTTCGTTAGTGAGAAGGT	-1.413	0.37553	0.351523	0.526707	known	not DE
IV	16447477	16447497	21ur-2578	WBGene00047036	0	-	Y10G11A.11	TATTACATTTGTTTCACACAG	-4.00523	0.0622737	0.351584	0.526739	known	not DE
IV	17185927	17185947	21ur-2631	WBGene00050253	0	-	C52D10.53	TCAGACCCAGTTGGTTTAGTT	-3.95303	0.0645684	0.35185	0.527077	known	not DE
IV	5762172	5762192	21ur-11559	WBGene00172909	0	-	F44E8.36	TGGGTCAATGTAACGACATTT	-4.04936	0.0603979	0.35192	0.527121	known	not DE
IV	16683080	16683100	21ur-9209	WBGene00170322	0	-	Y51H4A.679	CGACGAAACTTTTTAAATTCC	-3.84346	0.0696631	0.352068	0.527267	known	not DE
IV	14731972	14731992	21ur-7714	WBGene00170794	0	-	Y57G11C.873	TCATAGTTTAAGAGCAATAAA	1.48493	2.79904	0.352097	0.527267	known	not DE
IV	15747134	15747154	21ur-14034	WBGene00169110	0	+	Y105C5A.817	TTTCATACAATGGGTCTTTTG	-3.70949	0.0764418	0.352289	0.527496	known	not DE
IV	16906209	16906229	21ur-12453	WBGene00168358	0	+	Y116A8C.292	TAGGTAGAGAACTTTTTCATT	-3.74999	0.0743259	0.35241	0.527596	known	not DE
IV	14495787	14495807	21ur-11791	WBGene00168770	0	+	Y57G11A.144	GATAGGGAAATAAAGACGATT	1.95279	3.87122	0.352467	0.527596	known	not DE
IV	15493933	15493953	21ur-5633	WBGene00174729	0	+	Y73F8A.1137	TATTTGATGAGTTGTTAAAAC	-3.93026	0.0655953	0.352476	0.527596	known	not DE
IV	5332708	5332728	21ur-6843	WBGene00165295	0	+	Y4C6B.30	TTGTTATGTTCTCGTCACATA	-3.93426	0.0654137	0.352635	0.527773	known	not DE
IV	16724858	16724878	21ur-12715	WBGene00172122	0	+	Y51H4A.787	TTTGCACAGTTTTTTTAGTAT	-3.84493	0.0695924	0.352975	0.528223	known	not DE
IV	15889417	15889437	21ur-10575	WBGene00172425	0	+	Y105C5B.1196	TTGATGGATTTGAAAAATTGA	-4.12315	0.0573862	0.353503	0.528953	known	not DE
IV	7272195	7272215	21ur-14719	WBGene00171703	0	+	C06E4.13	TGTCAACTTTTCAATAACTTT	-3.89319	0.0673029	0.353694	0.52918	known	not DE
IV	7636882	7636902	21ur-12277	WBGene00167694	0	-	F45E4.12	TGATAAGAGTTGGAAAAGCTG	-3.88142	0.0678541	0.35406	0.529642	known	not DE
IV	6047708	6047728	21ur-5716	WBGene00172695	0	-	C46G7.95	CTCAACATCAAAACTTAATCA	-3.8764	0.0680908	0.354124	0.529642	known	not DE
IV	6047709	6047729	novel_21ur-0790	novel_21ur-0790	0	-	NA	TCTCAACATCAAAACTTAATC	-3.8764	0.0680908	0.354124	0.529642	novel	not DE
IV	15377198	15377218	21ur-14082	WBGene00166674	0	+	Y73F8A.617	TTTATGAACGAAATTACTATT	-3.90074	0.0669516	0.354252	0.529742	known	not DE
IV	16792244	16792264	21ur-3701	WBGene00050663	0	-	Y43D4A.67	TAATCTCTTGTTTTCCATTTC	0.303596	1.23422	0.35427	0.529742	known	not DE
IV	15108047	15108067	21ur-3148	WBGene00049063	0	-	M199.46	TCAGCTTTCTGAAAAATCAAT	-3.99789	0.0625917	0.354492	0.530012	known	not DE
IV	14242387	14242407	21ur-12353	WBGene00173155	0	-	Y64G10A.323	TCATTAGACACTTTTCTTCTT	-3.84293	0.0696886	0.354825	0.530451	known	not DE
IV	15361500	15361520	novel_21ur-1151	novel_21ur-1151	0	+	NA	TTTTCTGAGAATATGACGATG	-4.02484	0.0614331	0.354936	0.530557	novel	not DE
IV	15224189	15224209	21ur-19	WBGene00047758	0	+	Y40H7A.69	TAATTCTTCTTTCTTGGTAAT	-3.80712	0.0714402	0.355082	0.530714	known	not DE
IV	17210623	17210643	21ur-1746	WBGene00046558	0	-	Y116A8B.8	TTCCAGACACACAGAAGGAAG	-3.93537	0.0653636	0.35519	0.530816	known	not DE
IV	5422630	5422650	21ur-12497	WBGene00174559	0	-	ZK616.60	TAATTTGCCCGTTTGAGTATT	-3.83844	0.0699061	0.35523	0.530816	known	not DE
IV	14732560	14732580	21ur-10285	WBGene00167033	0	-	Y57G11C.625	TTCATCATTCATTGCGTGGGT	-3.87451	0.0681797	0.355283	0.530836	known	not DE
IV	15849622	15849642	21ur-8073	WBGene00170271	0	+	Y105C5A.923	TGGAATATCCTTTTTTTGGTG	-3.84289	0.0696909	0.355399	0.530949	known	not DE
IV	15837457	15837477	novel_21ur-1206	novel_21ur-1206	0	+	NA	TTTAATCGTTCGTAGAATGTA	-3.91494	0.0662959	0.355605	0.531162	novel	not DE
IV	14870951	14870971	21ur-5026	WBGene00050462	0	+	Y57G11C.460	TGCGTGTATAGTACGACTTAA	-3.82873	0.0703782	0.355622	0.531162	known	not DE
IV	16578767	16578787	21ur-12619	WBGene00165225	0	-	Y51H4A.416	TTTTTCGATCTTTGGGTTTCA	-1.35277	0.391541	0.355664	0.531164	known	not DE
IV	13762467	13762487	novel_21ur-0937	novel_21ur-0937	0	+	NA	TTTCAAAATCGTTATTTTTCC	-3.73932	0.0748776	0.355827	0.53128	novel	not DE
IV	15176139	15176159	21ur-4444	WBGene00049423	0	-	Y40H7A.113	TAGACATATTTGCAATGTGAC	-3.85915	0.0689096	0.355831	0.53128	known	not DE
IV	16620689	16620709	21ur-10455	WBGene00166447	0	+	Y51H4A.479	TAGATCAATTTTGTTATTTTC	-3.91161	0.0664489	0.355862	0.53128	known	not DE
IV	5823980	5824000	21ur-2619	WBGene00049088	0	-	C10G6.15	TCCAAGGAGTTTTCGTATTTC	-3.91281	0.0663938	0.356096	0.531568	known	not DE
IV	14627586	14627606	21ur-14116	WBGene00170264	0	-	F13G11.106	TTTAACGTTAGTAGATGGTTG	-3.86509	0.0686264	0.356154	0.531596	known	not DE
IV	15857853	15857873	novel_21ur-1210	novel_21ur-1210	0	-	NA	TATTAATCCGTTTACTTTTAG	-3.94485	0.0649355	0.356314	0.531774	novel	not DE
IV	6903853	6903873	novel_21ur-0825	novel_21ur-0825	0	+	NA	TTTAGTTCTTTTCTGCGTTTT	1.26383	2.40132	0.35648	0.531962	novel	not DE
IV	14436396	14436416	21ur-2134	WBGene00049787	0	+	LLC1.39	TGAATTGGCATTAGATGTTTA	-3.90187	0.0668991	0.356706	0.532239	known	not DE
IV	15396239	15396259	21ur-1844	WBGene00046863	0	+	Y73F8A.162	TTCCGTTTTCTTTTTTGGAGT	-4.03575	0.0609705	0.356754	0.53225	known	not DE
II	14143127	14143147	novel_21ur-0420	novel_21ur-0420	0	+	NA	TCTTGACGACAGGCTCAAAAA	-3.91848	0.0661332	0.357253	0.532934	novel	not DE
IV	5830629	5830649	21ur-2176	WBGene00049297	0	+	C06E7.34	TTCGTGTATGCATATTCCGAC	-4.00298	0.0623711	0.357303	0.532949	known	not DE
IV	16082674	16082694	21ur-14430	WBGene00173689	0	+	Y105C5B.1295	TTCAATTGGTCTGTGGTCTGT	-4.02009	0.0616356	0.357525	0.533182	known	not DE
IV	15098119	15098139	21ur-13944	WBGene00173114	0	-	Y41E3.427	TTTGCTTCCCATTTTTTTGTT	-3.86792	0.0684921	0.35754	0.533182	known	not DE
IV	4969319	4969339	21ur-11853	WBGene00174030	0	-	Y9C9A.96	TTTTGAAACCCATCTAGATTT	-4.06269	0.0598421	0.35788	0.533478	known	not DE
IV	15573254	15573274	21ur-10617	WBGene00168572	0	+	Y105C5A.768	TTATTACACGATTGATCTCAC	-3.83206	0.0702156	0.357894	0.533478	known	not DE
IV	14363147	14363167	21ur-7497	WBGene00170430	0	-	Y67A10A.250	TTATTTGAACATATACCTCAT	-1.3554	0.390827	0.357908	0.533478	known	not DE
IV	5969113	5969133	21ur-9797	WBGene00167110	0	+	B0350.36	TTCGTGGCGTGTGAAAGCTAT	-1.34233	0.394382	0.357936	0.533478	known	not DE
IV	5562140	5562160	21ur-9840	WBGene00169278	0	-	T12E12.32	TGTCTCCTGCTCTTTTTCCCA	-4.0348	0.0610104	0.357947	0.533478	known	not DE
IV	15351465	15351485	21ur-10692	WBGene00171279	0	+	Y73F8A.901	TGAACTGGTCGCTGTGATGGA	-4.09251	0.058618	0.357981	0.533478	known	not DE
IV	14315738	14315758	21ur-4642	WBGene00050532	0	+	Y64G10A.155	TGACATGCTGTTTTGTTTTGT	-1.33172	0.397294	0.35805	0.533521	known	not DE
IV	5530352	5530372	21ur-11970	WBGene00167588	0	-	F35D6.5	TTGTTACTGCTATGCTTTTCT	-3.80501	0.0715445	0.358121	0.533567	known	not DE
IV	16134288	16134308	21ur-2825	WBGene00045944	0	+	Y105C5B.63	TAATGTTTCCTTCCATTTTGC	-3.92225	0.0659609	0.358186	0.533603	known	not DE
IV	15731339	15731359	21ur-10907	WBGene00171866	0	+	Y105C5A.1033	TTTATACCATTCTTTCAGATT	-3.9267	0.0657576	0.358325	0.53375	known	not DE
IV	14328609	14328629	21ur-11192	WBGene00167757	0	-	Y67A10A.205	TATTAACCTATCCAAAAAAGT	-3.79171	0.0722074	0.358404	0.533808	known	not DE
IV	15385771	15385791	21ur-3147	WBGene00048614	0	+	Y73F8A.297	TTTTCCAATGGCCTTTTGATG	-1.3255	0.39901	0.358536	0.533922	known	not DE
IV	15093221	15093241	21ur-12402	WBGene00174990	0	-	Y41E3.457	TATTGAAACTTGCCGACTTTA	1.75565	3.37678	0.358565	0.533922	known	not DE
IV	16983806	16983826	21ur-8463	WBGene00166359	0	-	Y116A8C.229	TCTAGCAGTATAAAGCAAATT	-3.99832	0.0625729	0.358602	0.533922	known	not DE
IV	15055509	15055529	21ur-2120	WBGene00047892	0	+	Y41E3.111	TGCTTTGCGCAGTTACGAAGC	-3.98276	0.0632513	0.358718	0.534034	known	not DE
IV	14837998	14838018	21ur-5629	WBGene00173941	0	-	Y57G11C.1071	TCACTTAAACATTATCGAGTT	-3.98166	0.0632997	0.358758	0.534034	known	not DE
IV	16562712	16562732	21ur-4359	WBGene00046512	0	-	Y51H4A.94	TTATACCGAATTCAAAGGGGG	1.19447	2.2886	0.358947	0.534255	known	not DE
IV	15890891	15890911	21ur-8733	WBGene00172008	0	-	Y105C5B.1163	TTCCCAAAAATAATCGTGATT	-3.86591	0.0685875	0.359041	0.534307	known	not DE
IV	15481315	15481335	21ur-2975	WBGene00045854	0	-	Y73F8A.74	TAGTCCATCGATTTTATATAG	-4.03346	0.0610672	0.359063	0.534307	known	not DE
II	8534664	8534684	21ur-13054	WBGene00168022	0	-	W01C9.7	TTAGTTGGAATATTTGTGGTT	-3.82747	0.0704393	0.359406	0.534758	known	not DE
IV	14960988	14961008	21ur-3052	WBGene00046499	0	+	Y41E3.56	TCAACTTCAGATACGTAGTGA	-3.91238	0.0664134	0.359477	0.534803	known	not DE
IV	15371967	15371987	21ur-4244	WBGene00046580	0	-	Y73F8A.130	TGGTTCTATCTTACTATTAAA	-4.0043	0.0623142	0.359844	0.535273	known	not DE
IV	16193125	16193145	21ur-6021	WBGene00168574	0	-	Y7A9A.49	TTTGTTTTGCCAATAATAAAG	-3.85313	0.0691978	0.359874	0.535273	known	not DE
IV	17027630	17027650	21ur-8311	WBGene00174348	0	-	Y116A8C.439	TCCGCAATTAGAGTTTTATAT	-4.28247	0.0513865	0.360014	0.53531	known	not DE
IV	15867089	15867109	21ur-2355	WBGene00046504	0	-	Y105C5B.125	TCGTCGTTGAAGTTGTTCAAT	-4.00948	0.0620909	0.360015	0.53531	known	not DE
IV	6042856	6042876	novel_21ur-0786	novel_21ur-0786	0	+	NA	TTATTTTTTAGGTCTTCCATT	-4.0828	0.0590138	0.360036	0.53531	novel	not DE
IV	14803675	14803695	21ur-11212	WBGene00171783	0	-	Y57G11C.928	TAGTGCAAATCAGAATATTAG	-3.92738	0.0657267	0.360072	0.53531	known	not DE
IV	14407208	14407228	21ur-15205	WBGene00168689	0	-	F55B11.89	TATTATTTCGCGCCATCTAGG	-3.974	0.0636367	0.360101	0.53531	known	not DE
IV	15959630	15959650	21ur-243	WBGene00050546	0	+	Y105C5B.568	TATTTGTGTGCCGTCGTTGGT	-4.00964	0.0620836	0.360469	0.535797	known	not DE
IV	14746578	14746598	21ur-4045	WBGene00050636	0	-	Y57G11C.475	TGCATATTTCATTGCTAGGCA	-3.80465	0.0715625	0.360618	0.535908	known	not DE
IV	15540669	15540689	21ur-9661	WBGene00172238	0	+	Y73F8A.963	TCATTTTATTACAATCAAACC	-4.14041	0.0567039	0.360658	0.535908	known	not DE
II	13124172	13124192	novel_21ur-0377	novel_21ur-0377	0	-	NA	TTTAAGACATAGAATTTATTG	-3.85288	0.0692096	0.360666	0.535908	novel	not DE
IV	17235851	17235871	21ur-540	WBGene00048336	0	+	ZK550.15	TGTAGATAATATTTTAGTTGT	-3.84733	0.0694766	0.360735	0.53595	known	not DE
IV	5797785	5797805	21ur-8676	WBGene00170068	0	+	C31H1.66	TCGAACCATGCCTTTGCCATT	1.01713	2.02389	0.36117	0.536537	known	not DE
IV	6653179	6653199	21ur-6657	WBGene00167034	0	-	C01B10.17	TCCACCTTCATTGCGTACAGT	-0.999523	0.500165	0.361269	0.536553	known	not DE
IV	15680444	15680464	21ur-14565	WBGene00166626	0	+	Y105C5A.632	TTACGTTTTCAATGCTGAGCC	-3.75272	0.0741855	0.361283	0.536553	known	not DE
IV	14279583	14279603	21ur-5380	WBGene00048707	0	-	Y64G10A.100	TAGTGCATTACCTCATATTCC	1.70155	3.25249	0.361303	0.536553	known	not DE
IV	16636463	16636483	21ur-315	WBGene00049332	0	+	Y51H4A.295	CTGAACAACTTGAAAGTCATT	-4.10106	0.0582716	0.361384	0.536566	known	not DE
IV	14964989	14965009	21ur-724	WBGene00048049	0	+	Y41E3.117	TTAAGCAATTGCAGGTAATAG	-3.86466	0.0686468	0.361393	0.536566	known	not DE
IV	5968508	5968528	21ur-6911	WBGene00172309	0	+	B0350.56	TAAAAAAATTTTGAGTTATGC	-3.82618	0.0705024	0.361554	0.536711	known	not DE
IV	13830207	13830227	21ur-7789	WBGene00174233	0	-	H08M01.111	TTGACTTAGTATTTTGTTGAG	-1.3991	0.379166	0.361572	0.536711	known	not DE
IV	16911359	16911379	21ur-7935	WBGene00166636	0	+	Y116A8C.240	TAAATTTCCGCGACTTAAATT	-3.74124	0.0747781	0.362085	0.537412	known	not DE
IV	6389520	6389540	21ur-4751	WBGene00046937	0	-	Y73B6BL.55	TCATGTAACATAGGTGATTCG	-3.80062	0.0717628	0.362192	0.53751	known	not DE
IV	5336501	5336521	21ur-8589	WBGene00165983	0	+	Y4C6B.37	TACTCTTGTTTTATTCAGGCA	-3.79776	0.0719052	0.362367	0.537644	known	not DE
IV	14507530	14507550	21ur-3021	WBGene00047301	0	+	Y57G11A.32	TGAACTAAACTTATGAAATAT	-3.74896	0.0743791	0.362371	0.537644	known	not DE
IV	16041240	16041260	21ur-10502	WBGene00167984	0	-	Y105C5B.836	TTTTTCGTTTTTTTTGCAACA	-3.81253	0.071173	0.362404	0.537644	known	not DE
IV	16924367	16924387	21ur-8866	WBGene00171488	0	+	Y116A8C.365	TGCTTGTAACATATAATTTCA	-3.85671	0.0690263	0.362765	0.538051	known	not DE
IV	5036314	5036334	21ur-11312	WBGene00168598	0	+	C09B9.52	TTTTCGCTCTTTTTTAGTCAT	-3.97678	0.0635139	0.362793	0.538051	known	not DE
IV	14563443	14563463	21ur-8444	WBGene00174756	0	-	Y57G11B.221	TTCACGTTGTTTATTATCTAA	-3.79356	0.0721149	0.362827	0.538051	known	not DE
V	16003711	16003731	21ur-13193	WBGene00165318	0	-	C06C6.11	TGGACGATGCCAGGAGGGACC	-3.78672	0.0724577	0.362841	0.538051	known	not DE
IV	15732263	15732283	21ur-9863	WBGene00170292	0	+	Y105C5A.926	TGATGCTTCGAGCGGATAGTT	1.28985	2.44503	0.362932	0.538125	known	not DE
IV	14387276	14387296	21ur-4732	WBGene00049540	0	+	Y67A10A.113	TTGAAGTTGTGTGCAGTTTGC	1.75697	3.37989	0.363098	0.53831	known	not DE
IV	6048330	6048350	21ur-9606	WBGene00171806	0	-	C46G7.89	TCAATAGTTTTATAGGAGCAC	-3.90269	0.066861	0.363174	0.538363	known	not DE
IV	16687493	16687513	21ur-13272	WBGene00171547	0	+	Y51H4A.744	TGAATTTAGTCTGTGGAAGGT	0.670909	1.59208	0.363373	0.538598	known	not DE
IV	15673483	15673503	21ur-8090	WBGene00171252	0	+	Y105C5A.991	TCAATTGTGTGGGAATTTAGA	-3.9383	0.0652307	0.363469	0.538679	known	not DE
IV	5560394	5560414	21ur-8439	WBGene00172109	0	+	T12E12.38	TTCCTTTTTTGCTTTCGTGGA	-3.93731	0.0652756	0.363558	0.538751	known	not DE
IV	15712354	15712374	21ur-6833	WBGene00166069	0	+	Y105C5A.588	TAGGGAAATTAAACAAAAAAA	-4.02592	0.0613871	0.363651	0.538828	known	not DE
IV	16386630	16386650	novel_21ur-1269	novel_21ur-1269	0	-	NA	TTGCAAGTTCTCGAAAACATT	-1.29253	0.408233	0.363787	0.53897	novel	not DE
IV	16075456	16075476	21ur-195	WBGene00047786	0	+	Y105C5B.266	TATATGTGTTGCATAGGATGC	-3.81308	0.0711456	0.363957	0.539161	known	not DE
IV	15394211	15394231	21ur-2842	WBGene00047850	0	-	Y73F8A.236	TGAAATAAATTGGTCAAGAAA	-3.87243	0.0682781	0.364002	0.539167	known	not DE
IV	14377077	14377097	21ur-12181	WBGene00170061	0	-	Y67A10A.241	TGTTAGTACGATGTCCACTTA	-3.76715	0.0734471	0.364149	0.539324	known	not DE
IV	14661759	14661779	21ur-723	WBGene00048364	0	+	Y57G11C.275	TCAGAAACATGTTTAGCAAAA	-3.93315	0.0654641	0.364231	0.539386	known	not DE
IV	15698147	15698167	21ur-2753	WBGene00049691	0	+	Y105C5A.420	TCACAAAACTCATAGCCCTAA	-3.53818	0.0860797	0.364309	0.53944	known	not DE
IV	15955708	15955728	21ur-1209	WBGene00046710	0	-	Y105C5B.148	TAATATATCCTATCAACTGAA	-3.88078	0.0678843	0.3644	0.539514	known	not DE
IV	15083328	15083348	21ur-7101	WBGene00173993	0	-	Y41E3.442	TCCGTAATGATGCAAGACTAA	-3.93818	0.0652365	0.364535	0.539616	known	not DE
IV	13729446	13729466	21ur-949	WBGene00050372	0	-	C47A4.69	TCGGGAAAGTTTCCATTTATG	-3.92887	0.0656587	0.364627	0.539616	known	not DE
IV	17185837	17185857	21ur-9237	WBGene00166878	0	-	C52D10.72	TTTGAGTAAATTGAATAAATT	-3.97933	0.0634018	0.36466	0.539616	known	not DE
IV	6174272	6174292	21ur-623	WBGene00047173	0	+	C11D2.23	TAGCTTTATTAAACGAGTAGT	-3.92265	0.0659422	0.364685	0.539616	known	not DE
IV	13917319	13917339	21ur-8515	WBGene00173694	0	-	Y37A1A.140	TTTCAAGATATTGGCGGAATA	-3.80496	0.0715474	0.364705	0.539616	known	not DE
IV	14054963	14054983	21ur-13283	WBGene00169104	0	-	Y37A1B.228	TGAACTGTGGCGTGACTTATC	-3.83279	0.0701805	0.364714	0.539616	known	not DE
IV	16212937	16212957	21ur-13179	WBGene00165504	0	-	H25K10.63	TGGGATCTATTATTGTGCATT	-3.86255	0.0687475	0.364824	0.539719	known	not DE
IV	13607382	13607402	21ur-6856	WBGene00170577	0	+	Y45F10B.47	TATCAAAAAATTTAGGCACAA	-3.96091	0.0642168	0.364968	0.53985	known	not DE
IV	13691047	13691067	21ur-11154	WBGene00167939	0	+	T23G4.78	TCCCTTGCCTGTATTCTTTAA	-3.94942	0.0647299	0.365012	0.53985	known	not DE
IV	15547845	15547865	21ur-2939	WBGene00046115	0	+	Y73F8A.89	TAAAACAACGGGCTAGTTGGC	-3.874	0.0682041	0.365035	0.53985	known	not DE
IV	16274642	16274662	21ur-9001	WBGene00174007	0	+	F38C2.91	TGTGTTCACTTTTTGTACTAT	-3.90626	0.066696	0.365099	0.539884	known	not DE
IV	5927405	5927425	21ur-5956	WBGene00174821	0	+	H32C10.93	TCAGATGAATACATATGTATC	-3.97044	0.0637937	0.365406	0.540277	known	not DE
IV	13632908	13632928	21ur-4267	WBGene00047413	0	+	C08F11.34	TTACAAGTTTTTGCTTACCGT	-3.72317	0.0757204	0.365571	0.540461	known	not DE
IV	15613155	15613175	21ur-8267	WBGene00166236	0	+	Y105C5A.605	TTTGAATTTTTTTTTGAGTTA	-3.93721	0.0652803	0.366277	0.541401	known	not DE
IV	15716605	15716625	21ur-1560	WBGene00050152	0	-	Y105C5A.449	TACAAAACCCAAAACTTTTGA	-3.89225	0.0673466	0.366298	0.541401	known	not DE
IV	16048102	16048122	21ur-14317	WBGene00170319	0	-	Y105C5B.1031	TTCTGCTCATATCTTGTAATT	-4.04127	0.0607375	0.36633	0.541401	known	not DE
IV	15573257	15573277	21ur-12127	WBGene00166757	0	+	Y105C5A.637	TTACACGATTGATCTCACTTT	-3.83371	0.0701357	0.366398	0.541441	known	not DE
IV	8779931	8779951	21ur-14385	WBGene00168821	0	+	C33D9.11	TTCCAAGATTTTCAACTTTGA	-3.76191	0.0737144	0.366511	0.541547	known	not DE
IV	13988370	13988390	21ur-14204	WBGene00165262	0	+	Y37A1B.151	TTGGACTATTGAGAGTTGTAT	-4.01309	0.0619356	0.366616	0.541574	known	not DE
IV	14966689	14966709	21ur-2661	WBGene00046060	0	+	Y41E3.38	TGGAGAATCCTATAAGCAGTT	-3.65624	0.0793164	0.366652	0.541574	known	not DE
IV	16985629	16985649	21ur-3812	WBGene00046484	0	+	Y116A8C.77	TCCTTCATTCGAAATTGATCA	-3.83365	0.0701385	0.366652	0.541574	known	not DE
IV	16188968	16188988	21ur-12630	WBGene00168674	0	-	Y7A9A.50	TTTTGTCGAGACTCATTGTTA	-3.93358	0.0654448	0.36695	0.541953	known	not DE
IV	15540300	15540320	21ur-6667	WBGene00173705	0	+	Y73F8A.1065	TTTCCAATTAAATTGATTTGG	-4.12873	0.0571646	0.3671	0.542115	known	not DE
IV	16195523	16195543	21ur-3033	WBGene00050674	0	-	Y7A9A.25	TAAATGATTGAAATATTAATT	-4.0171	0.0617636	0.367426	0.542521	known	not DE
IV	13929034	13929054	21ur-2641	WBGene00049997	0	+	Y37A1A.62	TAAGATAATCCAGATAGGTTT	-3.8299	0.0703209	0.367457	0.542521	known	not DE
IV	17176438	17176458	21ur-9464	WBGene00171743	0	+	C52D10.104	TCTCATTTGTTCTTCTTCTAA	-3.92201	0.0659717	0.36767	0.542755	known	not DE
IV	15149366	15149386	21ur-8229	WBGene00165053	0	-	Y40H7A.152	TCTGAGGGTTTTGCAATTGCA	-3.97683	0.063512	0.36774	0.542755	known	not DE
IV	14377071	14377091	21ur-15376	WBGene00165530	0	-	Y67A10A.156	TACGATGTCCACTTAAAACGG	1.30154	2.46492	0.367756	0.542755	known	not DE
IV	16166196	16166216	21ur-10714	WBGene00173730	0	+	Y105C5B.1298	TCGATGACAATAGAAATAATT	-4.09393	0.0585606	0.36778	0.542755	known	not DE
IV	14608420	14608440	21ur-4954	WBGene00045839	0	+	F13G11.8	TTTGGGTTTCTTTAAATATCC	-3.81938	0.0708356	0.368011	0.543003	known	not DE
IV	4852891	4852911	21ur-15300	WBGene00174290	0	+	Y17G9A.79	TAGTTGAAGTTATGGCTAGTT	-1.27234	0.413988	0.368056	0.543003	known	not DE
III	5156693	5156713	novel_21ur-0521	novel_21ur-0521	0	-	NA	TTTTGGTTTTGTAGCCTTCGC	1.05872	2.08308	0.368072	0.543003	novel	not DE
IV	15097950	15097970	21ur-7979	WBGene00166328	0	+	Y41E3.253	TAATACTTCTGGATAAAAGTT	-3.74213	0.074732	0.368324	0.543315	known	not DE
IV	16548157	16548177	novel_21ur-1280	novel_21ur-1280	0	+	NA	TTTGAAAAAAATGCGACTTGA	-3.882	0.0678269	0.368461	0.543457	novel	not DE
IV	6145346	6145366	21ur-8909	WBGene00165505	0	-	M03D4.29	TATGAACTTAGGTACAACCAA	-3.83592	0.0700284	0.36853	0.543466	known	not DE
IV	16225247	16225267	21ur-3000	WBGene00047127	0	+	H25K10.23	TCAATTGGTTGCAGTCGTAAA	-3.79573	0.0720065	0.368569	0.543466	known	not DE
IV	14809272	14809292	21ur-14895	WBGene00170555	0	+	Y57G11C.861	TGAATGTTGAAATGTATTTTT	-3.9784	0.0634427	0.368606	0.543466	known	not DE
IV	16833561	16833581	21ur-4761	WBGene00050362	0	+	Y116A8A.58	TTCCAGTCCACGTATGGTATT	-3.84267	0.0697015	0.368632	0.543466	known	not DE
IV	6058018	6058038	21ur-15052	WBGene00168326	0	-	H16O14.34	TCCCTGTTCAAAATTCTTATC	-3.80174	0.0717071	0.368685	0.543484	known	not DE
IV	5618248	5618268	21ur-13171	WBGene00173473	0	-	C39H7.63	TGGTTGATGTTTCGTCTTTAG	-3.94513	0.064923	0.368751	0.54352	known	not DE
IV	15339112	15339132	21ur-3951	WBGene00045623	0	+	Y73F8A.48	TGCCAGTTTCGAGCAAGCCCA	1.91964	3.78328	0.368846	0.543599	known	not DE
IV	5617116	5617136	21ur-6211	WBGene00171772	0	-	C39H7.53	TTATCTCATAATTTTCTGATA	-3.89814	0.0670723	0.369004	0.543772	known	not DE
IV	13986258	13986278	novel_21ur-0955	novel_21ur-0955	0	+	NA	TCTGGAAGTTTCTGATTTTTC	-3.92116	0.0660104	0.369126	0.54389	novel	not DE
IV	16559759	16559779	21ur-7791	WBGene00168895	0	-	Y51H4A.612	TTGAAGAGTAATAAAAAAATG	-3.88716	0.0675845	0.369239	0.543996	known	not DE
IV	15978206	15978226	21ur-2703	WBGene00046805	0	-	Y105C5B.158	TTTTGAAAATTGAAATGAGAA	-3.70704	0.076572	0.369432	0.54422	known	not DE
IV	15336060	15336080	novel_21ur-1147	novel_21ur-1147	0	+	NA	TTCAACTTAATATTCGACAAC	-3.60546	0.0821575	0.369538	0.544315	novel	not DE
IV	15700969	15700989	21ur-2733	WBGene00047674	0	+	Y105C5A.233	TTCAAAATCTTTGTTCTTCAA	-0.414028	0.750525	0.369634	0.544396	known	not DE
IV	15306171	15306191	21ur-6214	WBGene00172737	0	+	Y73F8A.999	TTACAATGTAATTGCTTGAAA	-3.87818	0.0680069	0.369872	0.544685	known	not DE
IV	5094002	5094022	21ur-2121	WBGene00048377	0	+	C02B10.20	TGGATACGCTCTTCTTGGTTA	-3.817	0.0709525	0.370057	0.544819	known	not DE
IV	15398368	15398388	21ur-271	WBGene00050680	0	+	Y73F8A.479	TCTTGTCAATTTGTGTTAAAG	-3.76977	0.0733137	0.370058	0.544819	known	not DE
IV	14639622	14639642	21ur-2918	WBGene00045597	0	-	Y57G11C.61	TGCATTTTGGACATGTGTTAC	-3.55904	0.0848441	0.370086	0.544819	known	not DE
IV	4969311	4969331	21ur-9258	WBGene00174268	0	+	Y9C9A.97	TTGATTGTAAATCTAGATGGG	-3.98329	0.063228	0.370194	0.544918	known	not DE
IV	6432290	6432310	21ur-12695	WBGene00172727	0	-	Y73B6BL.220	TTTGTACTTGGGTTCCTATAA	-3.60294	0.0823013	0.370454	0.545186	known	not DE
IV	13981947	13981967	21ur-9862	WBGene00166940	0	-	Y37A1B.187	TGATTCTTTTGCTCTCTGCAC	-3.8632	0.0687167	0.370459	0.545186	known	not DE
IV	6963285	6963305	21ur-8741	WBGene00166605	0	+	B0478.7	TTACCCGACATCTTTTGAGAA	-4.02169	0.0615675	0.370575	0.545296	known	not DE
IV	17023438	17023458	21ur-8017	WBGene00166478	0	-	Y116A8C.232	TGCTGCTTAGATTTTTTTTTT	-0.309731	0.806792	0.370639	0.54533	known	not DE
IV	14232452	14232472	21ur-601	WBGene00048822	0	-	Y64G10A.103	TCCAAATCTCCACCAGCCCTA	-1.28255	0.411067	0.370726	0.545397	known	not DE
IV	16122705	16122725	21ur-6992	WBGene00165425	0	+	Y105C5B.644	TTACATTAAGTCGGTGTGAAA	-3.7393	0.0748789	0.370878	0.545559	known	not DE
IV	14972333	14972353	21ur-3907	WBGene00048937	0	+	Y41E3.149	TGATGAAAAGTGAATATTTAG	-3.86036	0.0688519	0.371011	0.545694	known	not DE
IV	5116112	5116132	21ur-11818	WBGene00170013	0	+	AC7.41	TTTTTTAATGCAATTAGGTTC	-3.97237	0.0637086	0.37144	0.546264	known	not DE
IV	15882449	15882469	21ur-11800	WBGene00168536	0	-	Y105C5B.886	CGATTCTCAAGCTCTTGTTCT	-3.76711	0.0734492	0.371693	0.546575	known	not DE
IV	14333900	14333920	21ur-4821	WBGene00045756	0	-	Y67A10A.22	TATTTTCGACGAGATCAAAAG	-3.87517	0.0681489	0.372371	0.547512	known	not DE
IV	16155260	16155280	21ur-1322	WBGene00049461	0	+	Y105C5B.448	TGTAATCCATTCATAATGCAT	-3.90029	0.0669722	0.372522	0.547672	known	not DE
IV	15967147	15967167	21ur-12921	WBGene00167579	0	-	Y105C5B.795	TTGAAAGTGCTGTTGGGCTGA	-3.90389	0.0668057	0.373172	0.548568	known	not DE
IV	15761408	15761428	21ur-4347	WBGene00050656	0	+	Y105C5A.493	TGATATTTCATCTAATCGTAG	-3.9277	0.0657121	0.373461	0.548931	known	not DE
IV	16600211	16600231	21ur-10737	WBGene00167983	0	-	Y51H4A.564	TCAAGAGTACGATCAGTTTTT	-3.61273	0.0817447	0.373598	0.549055	known	not DE
IV	15534551	15534571	21ur-9369	WBGene00166728	0	+	Y73F8A.620	TTTTTATACACCGACTCTGAA	-3.89996	0.0669879	0.373629	0.549055	known	not DE
IV	16478017	16478037	21ur-9182	WBGene00165670	0	+	Y51H4A.437	TAGTTGGATAGTACAAAAAAT	-3.9047	0.0667678	0.373727	0.549088	known	not DE
II	6056150	6056170	novel_21ur-0297	novel_21ur-0297	0	+	NA	TGTGTAATCTGTATGGACTAC	1.19254	2.28555	0.373742	0.549088	novel	not DE
IV	14560255	14560275	21ur-9586	WBGene00166582	0	-	Y57G11B.125	TTGAATTGAATACGAAGTCAT	-3.91927	0.0660972	0.373836	0.549088	known	not DE
IV	15301603	15301623	21ur-12734	WBGene00170469	0	-	Y73F8A.843	TTTCTTTCTAGCTTCAAACAT	-3.76805	0.0734015	0.373848	0.549088	known	not DE
IV	5802351	5802371	21ur-15202	WBGene00169231	0	-	C31H1.60	TATTCACATCTCTCTCAACCT	-3.86183	0.0687818	0.373888	0.549088	known	not DE
IV	15203722	15203742	21ur-8716	WBGene00170768	0	-	Y40H7A.251	TTTAACTGGGAAAAATTTAAA	-3.96264	0.0641396	0.373901	0.549088	known	not DE
IV	13760791	13760811	21ur-9830	WBGene00170780	0	-	Y45F10D.107	TGTTGGAATGGCGAAAATACA	-3.80139	0.0717246	0.373942	0.549088	known	not DE
IV	14764438	14764458	21ur-1572	WBGene00045645	0	+	Y57G11C.64	TGTGGAGACAATTCTTTCAAA	-3.84347	0.0696626	0.374035	0.549164	known	not DE
V	9015562	9015582	21ur-13392	WBGene00165188	0	+	R03H4.10	TCCAAAGAAAGTAGGACAATG	-3.8598	0.0688789	0.374395	0.549631	known	not DE
IV	14983713	14983733	21ur-3903	WBGene00045997	0	+	Y41E3.35	TGTTTCCTTTTTGCGATAAAT	-3.89713	0.0671191	0.374662	0.549962	known	not DE
IV	15625241	15625261	21ur-14089	WBGene00172825	0	-	Y105C5A.1112	TTTAGTGTTGATATTTGATGT	-3.81669	0.070968	0.375185	0.550668	known	not DE
IV	16836881	16836901	21ur-6617	WBGene00169920	0	+	Y116A8A.97	TTTCTAGAATTGTTTTGGAGA	1.8569	3.62229	0.37535	0.55085	known	not DE
IV	6194914	6194934	21ur-11329	WBGene00173501	0	+	H08M21.9	TTTTAAATCATCCGCAAACTT	-3.84673	0.0695053	0.375488	0.55099	known	not DE
IV	14945726	14945746	21ur-7766	WBGene00173801	0	-	Y57G11C.1061	TCAGTTAAAGACTTTGGAAAA	-1.3693	0.387079	0.375581	0.55101	known	not DE
IV	14259188	14259208	21ur-3020	WBGene00047922	0	+	Y64G10A.79	TTGATTGACTTCCTTCTAATC	-1.29041	0.408834	0.375585	0.55101	known	not DE
IV	16166495	16166515	novel_21ur-1247	novel_21ur-1247	0	-	NA	TTTGTTGAATGTCATCCCATT	-3.76906	0.0733499	0.375863	0.551357	novel	not DE
IV	13831557	13831577	21ur-11813	WBGene00174996	0	-	H08M01.118	TTTTTTTAGTTGGCGAAGGAT	-3.73591	0.0750548	0.37607	0.5516	known	not DE
IV	14255225	14255245	21ur-13875	WBGene00166409	0	+	Y64G10A.192	TTTTCCGATCGAAAACGAGTT	-3.97384	0.0636438	0.376303	0.55188	known	not DE
IV	15271981	15272001	21ur-11797	WBGene00168225	0	+	Y73F8A.707	CGTTGAACTGTTGCTCCGACA	-3.8513	0.0692856	0.376443	0.552024	known	not DE
IV	15234322	15234342	21ur-15018	WBGene00168443	0	+	Y73F8A.723	TCGATTCGTCGTGTGTAGTTT	-3.9663	0.0639769	0.376901	0.552635	known	not DE
IV	5586756	5586776	21ur-14540	WBGene00168472	0	-	F26D12.54	TTAGGATATTTGGGTAGGATA	-3.69586	0.0771678	0.377202	0.553015	known	not DE
IV	16785745	16785765	novel_21ur-1438	novel_21ur-1438	0	+	NA	TCTATCACTTTTGTTAATTAT	-3.73994	0.0748454	0.377271	0.553054	novel	not DE
IV	15780730	15780750	21ur-4812	WBGene00045691	0	+	Y105C5A.52	TGCATGTGTCTGGAATTAAGA	-3.7768	0.0729575	0.377512	0.553343	known	not DE
IV	17052315	17052335	21ur-1825	WBGene00046630	0	-	Y116A8C.80	TATTGTTTGTGGAAGCGTGAG	0.260828	1.19817	0.377552	0.553343	known	not DE
IV	16587180	16587200	21ur-6140	WBGene00172756	0	-	Y51H4A.819	TCTTATAGATTAGGCAATAAC	-3.81844	0.070882	0.377639	0.553385	known	not DE
IV	16207352	16207372	21ur-597	WBGene00046274	0	+	H25K10.14	TAAGAATGTAAAACCATGTCA	-3.74616	0.0745234	0.377704	0.553385	known	not DE
IV	16548366	16548386	21ur-6687	WBGene00173035	0	+	Y51H4A.831	TTTGTAAATCGAAAAAGTCAA	-3.59539	0.0827333	0.377706	0.553385	known	not DE
IV	6020152	6020172	21ur-9861	WBGene00168969	0	-	C46G7.66	GCAAATGGACATGATGTATCT	-3.66572	0.0787969	0.377935	0.553659	known	not DE
IV	15248676	15248696	21ur-587	WBGene00050784	0	+	Y73F8A.492	TTCCAATATCTTCTAATAATC	-1.36698	0.387702	0.378279	0.554102	known	not DE
IV	15273249	15273269	21ur-9521	WBGene00173837	0	-	Y73F8A.1077	TAATAACTGACGATACGGCAA	-3.90864	0.066586	0.378398	0.554215	known	not DE
IV	15488766	15488786	21ur-11003	WBGene00169480	0	-	Y73F8A.786	TTATTACTGTTTTATTGAGTA	-3.94155	0.0650839	0.378503	0.554307	known	not DE
IV	13896594	13896614	21ur-10468	WBGene00171942	0	-	Y37A1A.120	TAATGTCTACCTTCTGAACCG	-3.81873	0.0708677	0.378721	0.55451	known	not DE
IV	14889611	14889631	21ur-6217	WBGene00165917	0	-	Y57G11C.549	TACGTTGAAATCAATTATTTT	-3.80123	0.0717323	0.378725	0.55451	known	not DE
IV	14491625	14491645	21ur-6349	WBGene00166210	0	+	Y57G11A.103	TACAATGTGATAAAAAAAAAG	-3.69257	0.0773436	0.378987	0.554764	known	not DE
IV	15662076	15662096	21ur-1255	WBGene00048312	0	+	Y105C5A.278	TCAAAATAAACACAATTCTGG	-3.6817	0.0779289	0.37901	0.554764	known	not DE
IV	13950754	13950774	21ur-13284	WBGene00174916	0	+	C27H2.112	TGAACGTTTACTATCGCCATT	-3.9439	0.0649782	0.379025	0.554764	known	not DE
IV	14050416	14050436	novel_21ur-0966	novel_21ur-0966	0	-	NA	TTGGAAAACCGATCTGACTAC	-4.01974	0.0616506	0.379108	0.554825	novel	not DE
IV	4846519	4846539	21ur-10569	WBGene00171122	0	-	Y17G9A.65	TTGGTGTAGATTGCCTAGCTT	-3.83486	0.0700798	0.379354	0.555122	known	not DE
IV	15832184	15832204	21ur-9625	WBGene00168617	0	+	Y105C5A.772	TGTTTGCTTAAATCTGATGAA	-1.30189	0.405595	0.379644	0.555435	known	not DE
IV	5178800	5178820	21ur-10526	WBGene00167852	0	-	W03F8.43	TTTGGAATTTCTTTCGGCTTT	-3.88903	0.067497	0.379651	0.555435	known	not DE
IV	14987752	14987772	21ur-4842	WBGene00048459	0	-	Y41E3.130	TTTAATTATCCAATTTTTGCG	-3.78501	0.0725433	0.380034	0.555933	known	not DE
IV	4954620	4954640	novel_21ur-0691	novel_21ur-0691	0	-	NA	TTTTCGCACAAGTACTTCAAA	-3.78264	0.0726629	0.380225	0.556151	novel	not DE
IV	6037114	6037134	21ur-8133	WBGene00171236	0	+	C46G7.86	GTTCAACTAGATTTAAATACT	-3.98358	0.0632155	0.380381	0.556263	known	not DE
IV	15393295	15393315	21ur-1655	WBGene00048305	0	+	Y73F8A.271	TACTCCAAAAGAATGTACAAA	-3.9862	0.0631008	0.380388	0.556263	known	not DE
IV	14293554	14293574	21ur-14523	WBGene00169915	0	-	Y64G10A.252	TTAGTTCGGTTGGTTTAGTTC	-3.89335	0.0672954	0.380428	0.556263	known	not DE
IV	15359583	15359603	21ur-2326	WBGene00048516	0	-	Y73F8A.287	TTATACAGTCCGTTTGTGAAA	-3.89136	0.0673882	0.380627	0.556404	known	not DE
IV	14647463	14647483	21ur-4169	WBGene00049471	0	-	Y57G11C.368	TTCCATTGATAATTGATGATT	-3.83205	0.0702163	0.380677	0.556404	known	not DE
IV	4841663	4841683	21ur-8467	WBGene00169424	0	+	Y17G9A.57	TCCTGGTAAATAAGAAATCTA	-3.77596	0.0729999	0.380698	0.556404	known	not DE
IV	15969165	15969185	21ur-1469	WBGene00048717	0	-	Y105C5B.376	TACGAGTGGAAAACACAAGCT	-3.85777	0.0689757	0.380784	0.556404	known	not DE
IV	14254994	14255014	21ur-9983	WBGene00172111	0	+	Y64G10A.300	TTTTTAGAAGGATAATATGAA	-3.57422	0.0839561	0.380817	0.556404	known	not DE
IV	13754037	13754057	21ur-7647	WBGene00171954	0	-	F56F12.27	TGTGAATACAGCTTTTTTTGA	-3.83706	0.0699727	0.380822	0.556404	known	not DE
IV	14991035	14991055	21ur-7763	WBGene00166107	0	+	Y41E3.249	TCGTTTTTGAGAATAATTCAT	-3.61996	0.0813362	0.380854	0.556404	known	not DE
IV	5407157	5407177	21ur-7961	WBGene00165463	0	-	ZK616.26	TGATTTATGAAACTATGAAAC	-3.65163	0.07957	0.380862	0.556404	known	not DE
IV	5285671	5285691	novel_21ur-0707	novel_21ur-0707	0	+	NA	TTTAGTCTTCCCGTAGTACGT	-3.7175	0.0760186	0.380929	0.556441	novel	not DE
IV	13711254	13711274	21ur-15198	WBGene00174373	0	-	F52D4.33	TATTCCGATTTCTTTTCATCA	-3.70979	0.0764262	0.381051	0.556536	known	not DE
IV	16072677	16072697	21ur-8685	WBGene00173355	0	-	Y105C5B.1273	TATTTATTTGGGGAAGACAAA	-3.87727	0.0680497	0.381079	0.556536	known	not DE
IV	15207231	15207251	21ur-4738	WBGene00046122	0	+	Y40H7A.38	TCGAATTTCTAAAATTGCCAA	-3.92777	0.065709	0.38133	0.556796	known	not DE
IV	4960015	4960035	21ur-13918	WBGene00166402	0	-	Y9C9A.49	TTTGTGAGGACAGTGGCATGG	-3.70019	0.0769363	0.38134	0.556796	known	not DE
IV	15885071	15885091	21ur-5968	WBGene00173876	0	-	Y105C5B.1313	TCGATTCGAACGATTGAAAAA	-3.97316	0.0636738	0.381431	0.556867	known	not DE
IV	14499254	14499274	21ur-1668	WBGene00050411	0	+	Y57G11A.79	TAAAGTCGTGATGACAAATGA	-1.24185	0.42283	0.381566	0.55694	known	not DE
IV	6994559	6994579	21ur-13536	WBGene00174544	0	+	ZK381.32	TAGTCTTTACGATACATATGA	-3.71516	0.0761421	0.381566	0.55694	known	not DE
IV	15945117	15945137	21ur-11909	WBGene00170165	0	+	Y105C5B.1022	TTTCTCGGGAAAAAAATATTG	-4.02615	0.0613775	0.381737	0.557128	known	not DE
IV	6445853	6445873	21ur-1928	WBGene00049835	0	-	Y73B6BL.77	TGATGTTCTCGCATTTATGTT	-3.73565	0.0750685	0.38196	0.557392	known	not DE
IV	5615775	5615795	novel_21ur-0732	novel_21ur-0732	0	+	NA	TATTAACTGGTCGAAGCTTGT	-3.59811	0.0825771	0.382046	0.557456	novel	not DE
X	5058402	5058422	novel_21ur-1692	novel_21ur-1692	0	+	NA	TTTCCAGACAACTTTGCAATC	-3.74017	0.0748335	0.382332	0.557784	novel	not DE
IV	13863915	13863935	21ur-1921	WBGene00050381	0	-	B0513.40	TGCATCCTTTATTTTTTATAC	-3.78178	0.072706	0.382355	0.557784	known	not DE
IV	17157436	17157456	novel_21ur-1467	novel_21ur-1467	0	+	NA	TATTGTTTTTCTCTGTCTAGG	-3.76106	0.0737577	0.382674	0.558188	novel	not DE
I	2632074	2632094	novel_21ur-0028	novel_21ur-0028	0	-	NA	TTGTCGTGCATCGCGGAATCG	-3.76428	0.0735931	0.382837	0.558281	novel	not DE
IV	6408693	6408713	21ur-2450	WBGene00048160	0	+	Y73B6BL.68	TAGAACACTGCCGTTTTTAAA	-3.74919	0.0743672	0.382964	0.558281	known	not DE
IV	15878746	15878766	21ur-165	WBGene00049365	0	-	Y105C5B.438	TTAAACCATATTACAATAAAG	-3.85908	0.0689128	0.382984	0.558281	known	not DE
IV	14739153	14739173	21ur-1863	WBGene00050482	0	-	Y57G11C.462	TAATACATCCTTCTAATCCAA	-3.81768	0.0709193	0.382986	0.558281	known	not DE
IV	15844026	15844046	21ur-4394	WBGene00049993	0	-	Y105C5A.440	TAAATTTCGATAAATTGGAGT	-3.6312	0.080705	0.382987	0.558281	known	not DE
IV	15483473	15483493	21ur-1119	WBGene00046386	0	+	Y73F8A.110	TCCAAAAACAATATTCGAATA	-3.65892	0.0791689	0.382992	0.558281	known	not DE
IV	15341125	15341145	21ur-8097	WBGene00170682	0	+	Y73F8A.858	TAGAACAACGTTTTTTTACGT	-3.83874	0.0698912	0.383104	0.558383	known	not DE
IV	15588941	15588961	21ur-11076	WBGene00170960	0	+	Y105C5A.971	TGTATATAAAGGAATTCTGCC	-3.75219	0.0742128	0.383316	0.558631	known	not DE
IV	7207886	7207906	21ur-13107	WBGene00165999	0	-	R13A1.11	TTAACGATATTCTGTCACTTT	-3.75556	0.0740395	0.383363	0.558638	known	not DE
IV	16060860	16060880	21ur-7816	WBGene00170517	0	-	Y105C5B.1050	TATTTCTACGTTTTGAATAGA	-3.78077	0.0727571	0.38365	0.55891	known	not DE
IV	15329475	15329495	21ur-476	WBGene00048736	0	+	Y73F8A.306	TGACAATAGGTGCAAGGTATC	-3.90258	0.0668662	0.383667	0.55891	known	not DE
IV	4919926	4919946	21ur-6675	WBGene00167582	0	+	Y9C9A.63	TGCCTTTGTCATTCGTTGCCC	-3.77998	0.0727966	0.383677	0.55891	known	not DE
IV	14725187	14725207	21ur-2785	WBGene00047754	0	-	Y57G11C.228	TAATATCGTAAAAAGTTGTGT	-0.979869	0.507026	0.383758	0.558966	known	not DE
IV	15097132	15097152	21ur-10025	WBGene00169753	0	+	Y41E3.344	TTTAGGAAGACATAAATAATT	-3.78659	0.0724642	0.384149	0.559475	known	not DE
IV	16834912	16834932	21ur-4933	WBGene00048233	0	+	Y116A8A.43	TCACATAGGTGTTTCTTTTTT	-3.66423	0.0788784	0.384198	0.559484	known	not DE
IV	5890526	5890546	21ur-2797	WBGene00047536	0	+	H04M03.23	TGGGTTTCCATCAATATGCAT	-3.62332	0.081147	0.384247	0.559493	known	not DE
IV	16833227	16833247	21ur-10437	WBGene00174338	0	+	Y116A8A.140	TATGAGAAGTTATCGTGTTTT	-3.90009	0.0669816	0.384407	0.559665	known	not DE
IV	14179765	14179785	21ur-15378	WBGene00167265	0	+	R05A10.73	TACGACAGGAGATGAATACAA	-3.80614	0.0714888	0.384542	0.559797	known	not DE
IV	10698097	10698117	21ur-9078	WBGene00170087	0	-	R102.14	TTTGGATCTCGCCTCAAGACA	-3.51422	0.0875213	0.384582	0.559797	known	not DE
IV	15281101	15281121	21ur-1107	WBGene00048290	0	+	Y73F8A.268	TCACGCAATAAATTTTATCGG	-3.71987	0.075894	0.384728	0.559947	known	not DE
IV	6061977	6061997	21ur-10219	WBGene00165900	0	-	H16O14.27	TTTTAGAAACGTTATAATTTT	-3.69885	0.0770081	0.384956	0.56017	known	not DE
IV	5119453	5119473	21ur-12498	WBGene00168839	0	+	AC7.37	TAATTGAATTGGAAATCGGCG	-3.70541	0.0766587	0.384966	0.56017	known	not DE
IV	14180206	14180226	21ur-5472	WBGene00166309	0	+	R05A10.67	TGAGATAAATTTTTGAAAAAA	-3.62931	0.0808109	0.385088	0.560245	known	not DE
IV	14391609	14391629	21ur-6255	WBGene00173992	0	+	Y67A10A.318	TGAAGTTCTTCGCTGAGTTTT	-3.85145	0.0692782	0.385102	0.560245	known	not DE
IV	14603628	14603648	21ur-15474	WBGene00172409	0	+	F13G11.122	TAAGTTTGGTGACCGTTTTTA	-3.78622	0.0724826	0.38525	0.560367	known	not DE
IV	4840300	4840320	21ur-9255	WBGene00172115	0	-	Y17G9A.72	TTGGAGAAAATGGTTGGAAGT	-3.66438	0.0788699	0.38531	0.560367	known	not DE
IV	16075215	16075235	21ur-658	WBGene00050416	0	-	Y105C5B.552	TAATCCTTGAGCTCTTCCAAG	-3.75044	0.0743027	0.385318	0.560367	known	not DE
IV	16010937	16010957	21ur-12979	WBGene00169141	0	+	Y105C5B.936	TTCCTCGTTCCTACTGATTGG	-3.71735	0.0760265	0.385368	0.560367	known	not DE
IV	16605035	16605055	21ur-2104	WBGene00050513	0	+	Y51H4A.376	TTAGCAAATCTGTAAATTTTG	-3.72366	0.0756948	0.385398	0.560367	known	not DE
IV	15910113	15910133	novel_21ur-1215	novel_21ur-1215	0	-	NA	TTTAGTTCATTTTTTTTCTGA	-3.67853	0.0781	0.385557	0.560537	novel	not DE
IV	14570617	14570637	21ur-6685	WBGene00174143	0	+	Y57G11B.212	TTTTGCACGCACGAGGTTCAA	-3.85577	0.0690711	0.385795	0.560821	known	not DE
IV	16877762	16877782	21ur-4940	WBGene00050052	0	-	T06A10.39	TAGAATTGTCACAACCGTGAA	-1.26948	0.41481	0.385953	0.560989	known	not DE
IV	16994763	16994783	21ur-8657	WBGene00173138	0	+	Y116A8C.407	TGTCGTATTCACTTCAATGTA	-3.86808	0.0684843	0.38611	0.561155	known	not DE
IV	17226440	17226460	21ur-14473	WBGene00165097	0	-	Y116A8B.35	TTATTGAGAGAACGCAATTGA	-3.87502	0.0681558	0.386257	0.561306	known	not DE
IV	16972476	16972496	21ur-11835	WBGene00169608	0	+	Y116A8C.322	TTTTTAAATCCTTCTAGTTGG	-3.71579	0.0761088	0.386408	0.561464	known	not DE
IV	16442695	16442715	21ur-15633	WBGene00169682	0	+	Y10G11A.54	CATTAAGAATCTTTGCGAATT	-3.61136	0.0818224	0.386626	0.561668	known	not DE
IV	16185745	16185765	21ur-6446	WBGene00173009	0	-	Y7A9A.73	TAATTCAAGCAATCCAAACGA	-3.80857	0.0713682	0.386633	0.561668	known	not DE
IV	4885422	4885442	21ur-8864	WBGene00169715	0	+	T08B6.43	TGGATTTGATCCGCGATTTGA	-3.74036	0.0748236	0.386982	0.562114	known	not DE
IV	15085943	15085963	21ur-3640	WBGene00050289	0	-	Y41E3.192	TCATAACCAGGCAAAAACCAC	-1.25556	0.418831	0.387104	0.56219	known	not DE
IV	5797784	5797804	21ur-2076	WBGene00046157	0	+	C31H1.14	TTCGAACCATGCCTTTGCCAT	-0.749306	0.59489	0.38712	0.56219	known	not DE
IV	16110696	16110716	21ur-11272	WBGene00166581	0	-	Y105C5B.731	TAAAACGTCAAAATCATTTTT	-3.77527	0.0730351	0.387163	0.56219	known	not DE
IV	16012131	16012151	21ur-222	WBGene00048776	0	-	Y105C5B.380	TCATCTTATCGTGTACAATCC	-3.73663	0.0750174	0.38744	0.562531	known	not DE
IV	14482088	14482108	21ur-1096	WBGene00049531	0	+	Y57G11A.70	TATGGAGTTTTCAATATAATA	-3.74912	0.0743706	0.387569	0.562657	known	not DE
IV	6938910	6938930	21ur-6730	WBGene00167058	0	-	B0478.9	TGTTGATTTGATTTTGTGTCC	-0.918271	0.529143	0.387674	0.562727	known	not DE
IV	5971831	5971851	21ur-12990	WBGene00168962	0	-	B0350.44	TTCCAAAATGTTCACTGTTTC	-3.59535	0.0827353	0.387703	0.562727	known	not DE
IV	6021351	6021371	21ur-12246	WBGene00166569	0	-	C46G7.48	GCTGAGAACAGGGGATTCTTT	-3.74863	0.0743962	0.387842	0.562867	known	not DE
IV	6153344	6153364	21ur-9879	WBGene00173506	0	+	C11D2.87	TCTCTTGTCCCGCAAAAAAGT	-3.73593	0.0750541	0.387971	0.562992	known	not DE
IV	16541433	16541453	21ur-13464	WBGene00167834	0	-	Y51H4A.557	TATTGTTTCGAACTTCAATGC	-3.78429	0.0725797	0.388072	0.563077	known	not DE
IV	16660777	16660797	21ur-13626	WBGene00167333	0	-	Y51H4A.532	TAATAAGTTCTTCTTCGGGGT	-3.73723	0.0749865	0.388201	0.563203	known	not DE
IV	14544895	14544915	21ur-2655	WBGene00047432	0	-	T27E7.21	TACTGCTTTTAATGCAACATG	-3.73551	0.0750755	0.388247	0.563208	known	not DE
IV	14693745	14693765	21ur-7453	WBGene00171079	0	-	Y57G11C.883	TTCTTAGTTAGTAGTAATAAC	-3.66262	0.0789661	0.388439	0.563424	known	not DE
IV	16972477	16972497	21ur-13905	WBGene00167476	0	+	Y116A8C.267	TTTTAAATCCTTCTAGTTGGT	-3.78044	0.0727737	0.388974	0.564138	known	not DE
IV	13762512	13762532	21ur-7820	WBGene00167497	0	-	Y45F10D.76	TATGAAAAAAAGGAACAGTTA	-3.71847	0.075968	0.389163	0.564339	known	not DE
IV	14125770	14125790	21ur-2960	WBGene00046353	0	+	H12I19.16	TAAAAGCTTATTTATTGACGC	-3.83173	0.0702317	0.389198	0.564339	known	not DE
IV	15069510	15069530	21ur-11150	WBGene00174549	0	+	Y41E3.453	TCGAGACATCGTGGAAAAATA	-3.6314	0.0806937	0.389565	0.56481	known	not DE
IV	16020787	16020807	novel_21ur-1230	novel_21ur-1230	0	-	NA	TTTCTAGGTTTAACATTGTTT	-3.4804	0.0895972	0.389739	0.564999	novel	not DE
IV	14120476	14120496	novel_21ur-0970	novel_21ur-0970	0	+	NA	TTCGTGGCTAACTATCGTATT	0.802756	1.74443	0.38982	0.565043	novel	not DE
IV	14988732	14988752	21ur-1168	WBGene00048460	0	+	Y41E3.131	TGAGTAATCTTCATTGGAGAA	-1.30161	0.405674	0.389855	0.565043	known	not DE
IV	15426853	15426873	21ur-4608	WBGene00047049	0	+	Y73F8A.175	TAAGGGCGTGTTACCATGTCG	-3.7702	0.0732918	0.389897	0.565043	known	not DE
IV	6039991	6040011	21ur-6190	WBGene00171080	0	-	C46G7.85	CTCAAGCTTGCTCCAAAAATT	-3.7323	0.0752429	0.390134	0.565316	known	not DE
IV	5930292	5930312	21ur-11829	WBGene00165284	0	+	H32C10.31	TTTTTCAACGATATTTTTATT	-3.61419	0.081662	0.390199	0.565316	known	not DE
IV	15102874	15102894	21ur-935	WBGene00048148	0	-	M199.33	TCTAGTTGTGAATCCTTATAA	-3.86249	0.0687503	0.390214	0.565316	known	not DE
IV	16024540	16024560	21ur-9912	WBGene00166019	0	-	Y105C5B.681	TATTGCACAATTGATAAGGAT	-3.82816	0.0704058	0.390281	0.565351	known	not DE
IV	15500769	15500789	21ur-15435	WBGene00173866	0	-	Y73F8A.1080	TAATCTGACAAAAATTGAAAG	-3.85665	0.0690292	0.390364	0.565409	known	not DE
IV	16748965	16748985	21ur-1893	WBGene00048700	0	-	Y43D4A.42	TCACCGCTTTCAGAATATATA	-3.71385	0.0762116	0.390578	0.565657	known	not DE
IV	6028843	6028863	novel_21ur-0770	novel_21ur-0770	0	-	NA	TAATCTTGTTCTGAAGCAAAA	-3.67634	0.0782187	0.390629	0.56567	novel	not DE
IV	5619352	5619372	21ur-9670	WBGene00174690	0	+	C39H7.68	TCACTTTTTTCAAGAACTTAA	-3.74986	0.0743325	0.390674	0.565673	known	not DE
IV	16751243	16751263	21ur-7273	WBGene00169455	0	+	Y43D4A.113	TTTGTTTGTTTTCCTCTGAAT	-3.6059	0.0821325	0.390943	0.566	known	not DE
IV	16878456	16878476	21ur-5891	WBGene00169420	0	+	T06A10.76	TTGCTGGATAAAATAAAAAAA	-3.74857	0.0743991	0.391067	0.566117	known	not DE
IV	6028842	6028862	21ur-4584	WBGene00048712	0	-	C46G7.27	AATCTTGTTCTGAAGCAAAAT	-3.66885	0.0786262	0.391123	0.566136	known	not DE
IV	15259513	15259533	21ur-13484	WBGene00166512	0	+	Y73F8A.604	TATTATTCTCTCGCCGTGTGC	1.79572	3.47188	0.391241	0.566231	known	not DE
IV	5224532	5224552	21ur-13900	WBGene00165673	0	-	Y59E9AL.16	TTTTAACCAAGAATTCTTGTT	-3.80476	0.0715573	0.391274	0.566231	known	not DE
IV	15751281	15751301	21ur-12577	WBGene00165035	0	+	Y105C5A.515	CAAACTGTATTAAAAATAACC	-3.85859	0.0689365	0.391359	0.56625	known	not DE
IV	16052162	16052182	21ur-12820	WBGene00171738	0	-	Y105C5B.1148	TTGTTGAGACGAATTGAAAAT	-3.70846	0.0764966	0.391413	0.56625	known	not DE
IV	14919213	14919233	21ur-9370	WBGene00170987	0	+	Y57G11C.880	TTTTTAATGCTCTCGGATTGA	-3.66327	0.0789306	0.391416	0.56625	known	not DE
IV	14642941	14642961	novel_21ur-1034	novel_21ur-1034	0	+	NA	TTAGATCGAAGCTCAAACTAT	-1.2465	0.421469	0.391527	0.566349	novel	not DE
IV	13696767	13696787	21ur-9350	WBGene00172721	0	-	T23G4.108	TACAAAAAAGTGGATGAAGGA	-3.76686	0.073462	0.391732	0.566547	known	not DE
IV	14599212	14599232	21ur-12688	WBGene00166642	0	+	Y57G11B.126	TTTGTTACTTGCTTTCATTAT	-3.70366	0.0767514	0.39175	0.566547	known	not DE
IV	15293678	15293698	21ur-14080	WBGene00172801	0	-	Y73F8A.1007	TTTATGGATGTAAATGTCTTT	-3.61912	0.0813836	0.391944	0.566765	known	not DE
IV	15432626	15432646	21ur-14499	WBGene00172631	0	-	Y73F8A.991	TTATCTTTCGGAAATACATTT	-3.65375	0.0794535	0.392095	0.566915	known	not DE
IV	15858875	15858895	21ur-5449	WBGene00047488	0	-	Y105C5A.214	TAATAAGCTAGCAAAAATCAT	-3.70528	0.0766652	0.392133	0.566915	known	not DE
IV	14884413	14884433	21ur-8564	WBGene00166508	0	+	Y57G11C.587	TCTGAAGACATTTTGATTGGA	-3.69398	0.0772685	0.392231	0.566994	known	not DE
IV	13992564	13992584	21ur-133	WBGene00045758	0	+	Y37A1B.25	TCGTTCGATAATGGTTTTATC	-3.75265	0.0741889	0.392316	0.567019	known	not DE
IV	15856015	15856035	21ur-10660	WBGene00166904	0	-	Y105C5A.648	TGGTTAGGCTTTAGAAGTTTG	-3.66426	0.0788763	0.392334	0.567019	known	not DE
IV	16018497	16018517	21ur-3070	WBGene00050808	0	-	Y105C5B.604	TATTTTGAAGATACAAGTTCA	-3.68745	0.077619	0.392829	0.567622	known	not DE
IV	13822039	13822059	21ur-5150	WBGene00047845	0	+	H08M01.24	TCGATTCGCATGTTGCTATAG	-3.74395	0.0746376	0.392837	0.567622	known	not DE
IV	15913265	15913285	21ur-3577	WBGene00045912	0	-	Y105C5B.62	TCTTATCATTTCTTTGACAGA	-3.53917	0.0860207	0.392914	0.567635	known	not DE
IV	17200776	17200796	21ur-1194	WBGene00048256	0	-	C52D10.38	TCGAATCAACTTGATCAAATC	-3.67254	0.078425	0.392932	0.567635	known	not DE
IV	15413545	15413565	21ur-8351	WBGene00170042	0	+	Y73F8A.821	TTGAAAATGAACTTCTTTTCT	-4.0112	0.0620165	0.393125	0.567851	known	not DE
IV	16444977	16444997	21ur-11331	WBGene00170798	0	-	Y10G11A.60	TTTGTTTTGTACAGTTGTACA	-3.78638	0.0724748	0.393348	0.568112	known	not DE
IV	14869445	14869465	21ur-573	WBGene00050402	0	-	Y57G11C.453	TATTGCTACGCGAATGTTATT	-0.925742	0.52641	0.393632	0.56846	known	not DE
IV	14811960	14811980	21ur-4597	WBGene00050449	0	+	Y57G11C.459	TGTATTCAGTCAGTCTAAGAT	-3.72753	0.075492	0.394219	0.569184	known	not DE
IV	5615990	5616010	21ur-1064	WBGene00047942	0	+	C39H7.19	TAAACACCTCGTTATTTGTTC	-3.68349	0.077832	0.394219	0.569184	known	not DE
IV	14250926	14250946	21ur-1131	WBGene00047069	0	+	Y64G10A.56	TCTGATGCAATTTTATGCAAT	-3.86864	0.0684577	0.394281	0.569211	known	not DE
IV	5747119	5747139	novel_21ur-0738	novel_21ur-0738	0	-	NA	TTATTTTAGACTGTGTATTTC	-3.59093	0.0829896	0.394392	0.569282	novel	not DE
IV	15480519	15480539	21ur-13187	WBGene00169421	0	-	Y73F8A.779	TGGCAGTAGTTATTTAGTTTT	-3.80252	0.0716681	0.394417	0.569282	known	not DE
IV	14870577	14870597	21ur-11937	WBGene00165584	0	+	Y57G11C.533	TTTATTTAGCAATCGTTCTAC	-3.69713	0.0770998	0.394627	0.569524	known	not DE
IV	8453688	8453708	21ur-13958	WBGene00166743	0	-	T01B11.8	TTTGATTGAATTTTGATGGAG	1.84619	3.5955	0.394727	0.569577	known	not DE
IV	16672049	16672069	21ur-4129	WBGene00048955	0	-	Y51H4A.266	TGAATGCGTTCAACTCACAAT	-3.52082	0.0871222	0.394751	0.569577	known	not DE
IV	14473462	14473482	21ur-11621	WBGene00167074	0	+	Y57G11A.116	TCTCCGTATTAGGTACTTGTA	-3.81689	0.0709581	0.394888	0.569713	known	not DE
IV	15005059	15005079	21ur-6408	WBGene00171536	0	+	Y41E3.390	TTGATGATTCAATAAAGTTTG	-3.61149	0.0818151	0.394993	0.569802	known	not DE
IV	16832880	16832900	21ur-12764	WBGene00169874	0	+	Y116A8A.96	TTTCAGATGTGGATCAAACGC	-3.65265	0.0795141	0.395067	0.569847	known	not DE
IV	14578886	14578906	21ur-4455	WBGene00050826	0	+	Y57G11B.96	TATCAGTTCAAATGAAGTCAT	1.36265	2.57158	0.395135	0.569883	known	not DE
IV	16903901	16903921	21ur-3534	WBGene00050047	0	+	Y116A8C.165	TCCTGAAGAAATTGTGGAAAT	-1.19904	0.435565	0.39529	0.570044	known	not DE
II	13473610	13473630	novel_21ur-0409	novel_21ur-0409	0	-	NA	TTTTCTCACAATTCTTAGCGT	1.83231	3.56107	0.395449	0.570205	novel	not DE
IV	6305452	6305472	21ur-6424	WBGene00171681	0	+	Y73B6BL.199	TTTGAATGTCGGCAACGTTTC	0.443813	1.36019	0.395488	0.570205	known	not DE
IV	15635780	15635800	21ur-7366	WBGene00169665	0	-	Y105C5A.866	TTCTGGGAGACGGAGAATAAG	-1.26947	0.414811	0.395575	0.570269	known	not DE
IV	14900180	14900200	21ur-4043	WBGene00047104	0	+	Y57G11C.177	TTGACAAATGTTAAATAAATG	-3.72901	0.0754149	0.39585	0.570566	known	not DE
IV	14019739	14019759	21ur-12222	WBGene00173808	0	+	Y37A1B.314	TGGTGTTTTTCGGGACTTTAA	-3.77584	0.0730061	0.395915	0.570566	known	not DE
IV	5723408	5723428	21ur-4645	WBGene00047882	0	-	H35B03.4	TCGAATGCATACAGTCCAAAA	-3.65076	0.0796182	0.395946	0.570566	known	not DE
IV	16164712	16164732	21ur-11033	WBGene00173094	0	-	Y105C5B.1254	TTAATTTGGTTGGTGTATGAA	-3.71179	0.0763201	0.395954	0.570566	known	not DE
IV	5564649	5564669	21ur-9709	WBGene00174242	0	+	T12E12.41	TAATTTTATGTACGTTGTTTA	-3.94752	0.0648154	0.39609	0.570628	known	not DE
IV	5802348	5802368	21ur-273	WBGene00046849	0	-	C31H1.17	TCACATCTCTCTCAACCTCAA	-3.73801	0.0749459	0.396123	0.570628	known	not DE
IV	5800872	5800892	21ur-2036	WBGene00049718	0	+	C31H1.33	TGAGCTATTCGATTCGATATA	-3.70738	0.0765538	0.396127	0.570628	known	not DE
IV	14327396	14327416	21ur-10179	WBGene00171409	0	-	Y67A10A.270	TAATGTAATGAAGGCCTTCCT	-3.85954	0.0688911	0.396413	0.57091	known	not DE
IV	15935972	15935992	21ur-8773	WBGene00165552	0	-	Y105C5B.653	TCAACTATTCCTCTTACGAAA	-3.79872	0.0718576	0.396444	0.57091	known	not DE
IV	16870040	16870060	21ur-8082	WBGene00166657	0	-	T06A10.51	TCTGTGAAACTATTCAAAATT	-3.60686	0.0820779	0.396452	0.57091	known	not DE
IV	15844265	15844285	21ur-3592	WBGene00047628	0	+	Y105C5A.228	TTGCTGCATCGTTTTTATTGT	-3.54873	0.085453	0.396594	0.571052	known	not DE
IV	15216971	15216991	21ur-14398	WBGene00172378	0	-	Y40H7A.271	TTCATAATGAGAGCTGATCGA	-3.68674	0.0776568	0.396844	0.571221	known	not DE
IV	16271053	16271073	21ur-12545	WBGene00172851	0	-	F38C2.82	TAAAGAATAAGAACAATTTTA	-3.92075	0.0660291	0.396896	0.571221	known	not DE
V	3959774	3959794	21ur-12305	WBGene00174624	0	+	B0213.20	TCTTTATCGTCTTGCTCAAAT	-3.80508	0.0715414	0.396935	0.571221	known	not DE
IV	15183021	15183041	21ur-14156	WBGene00166845	0	-	Y40H7A.178	TTGTGATCTCTACCGGTATAA	-3.67125	0.0784952	0.396961	0.571221	known	not DE
IV	4877595	4877615	21ur-10013	WBGene00167240	0	-	T08B6.32	TTTCTCATCAACTTACAGGCT	-3.85804	0.0689628	0.396972	0.571221	known	not DE
IV	15496367	15496387	21ur-5010	WBGene00049599	0	-	Y73F8A.388	TAAATAAGCCATCATAGTTAA	-3.90242	0.0668736	0.396998	0.571221	known	not DE
IV	14286678	14286698	21ur-2363	WBGene00045620	0	-	Y64G10A.17	TCAATCTTGCGTACTTTTTGA	-3.6413	0.0801416	0.397014	0.571221	known	not DE
IV	15300596	15300616	21ur-2755	WBGene00049195	0	-	Y73F8A.355	TTAAAAGAAATAGATTTGATG	-3.61616	0.0815509	0.397137	0.571336	known	not DE
IV	14471600	14471620	21ur-9996	WBGene00174283	0	-	Y57G11A.217	TTTGTTTGATAATTACCAAAT	-3.83294	0.0701728	0.397317	0.571484	known	not DE
IV	5787322	5787342	21ur-6341	WBGene00165759	0	-	C31H1.38	TTATAATAAAATTGTCGTAAA	-3.72198	0.0757833	0.397326	0.571484	known	not DE
IV	4813581	4813601	21ur-13615	WBGene00165633	0	-	H06H21.15	TAATCCTTTGAAATTATATTC	-3.63932	0.0802518	0.397382	0.571502	known	not DE
IV	16001958	16001978	21ur-7853	WBGene00165155	0	-	Y105C5B.622	TCCCGTCTCCAAAGACTATTT	-3.89288	0.0673173	0.39743	0.571508	known	not DE
IV	15723070	15723090	21ur-10463	WBGene00169652	0	+	Y105C5A.865	TAATTTTGACATTAAATGTTA	-3.78454	0.072567	0.397546	0.5716	known	not DE
IV	16107254	16107274	21ur-2362	WBGene00046006	0	+	Y105C5B.73	TACAATATACACTTTTTCGTA	-3.82227	0.0706941	0.39758	0.5716	known	not DE
IV	5144685	5144705	21ur-4816	WBGene00047957	0	+	C24D10.15	TAACATACGGAAGATACCAAA	-3.81643	0.0709805	0.397753	0.571786	known	not DE
IV	17056278	17056298	21ur-674	WBGene00050116	0	+	Y116A8C.168	TGGAAAGTTTTAATTAATTTG	-3.68112	0.0779603	0.397831	0.571837	known	not DE
IV	13729745	13729765	21ur-1548	WBGene00049972	0	+	C47A4.62	TGAGAACTATTTTTCCGTTCC	-3.75533	0.0740515	0.397968	0.57197	known	not DE
IV	13762513	13762533	21ur-11009	WBGene00172248	0	-	Y45F10D.115	TTATGAAAAAAAGGAACAGTT	-3.77502	0.0730475	0.398106	0.572029	known	not DE
IV	14483204	14483224	21ur-8953	WBGene00172680	0	+	Y57G11A.192	TTGTACACTTAAAACGTTGAA	-3.63238	0.0806388	0.398166	0.572029	known	not DE
IV	5888835	5888855	novel_21ur-0744	novel_21ur-0744	0	-	NA	TACTGTTTCACATTACTCTTG	1.48043	2.79032	0.39818	0.572029	novel	not DE
I	10005523	10005543	21ur-9589	WBGene00165026	0	+	C03C11.3	TTGAAGGAAAAGATGATGAGG	-3.72926	0.0754015	0.398195	0.572029	known	not DE
IV	13644235	13644255	21ur-4206	WBGene00049149	0	+	C08F11.46	TATTGAAATGATTATCTTTAT	-3.73513	0.0750953	0.398236	0.572029	known	not DE
IV	16144988	16145008	21ur-339	WBGene00050839	0	+	Y105C5B.605	TTTTGACGTAAAATCCACAAA	-3.78423	0.0725827	0.398293	0.572029	known	not DE
IV	10887134	10887154	21ur-11057	WBGene00166271	0	+	F13E9.17	TGTTGAAAACATTTTGTGAAT	-3.83438	0.0701029	0.398354	0.572029	known	not DE
IV	16698798	16698818	21ur-10015	WBGene00172424	0	-	Y51H4A.799	TTTCGCCGAAATATTTGAATC	-3.80831	0.0713812	0.398355	0.572029	known	not DE
IV	5102542	5102562	21ur-62	WBGene00048786	0	-	C02B10.21	TAAGACGTAAACGTATATATT	-3.52983	0.0865798	0.398445	0.572067	known	not DE
IV	14485806	14485826	21ur-10633	WBGene00174590	0	-	Y57G11A.221	TTAATTGGTTTCAATTGTATG	-3.68455	0.077775	0.398468	0.572067	known	not DE
IV	14582841	14582861	21ur-2465	WBGene00047459	0	-	Y57G11B.41	TAACACTTGTGCTAAACGAAA	-3.85115	0.0692931	0.398522	0.572078	known	not DE
IV	15630697	15630717	21ur-2848	WBGene00049722	0	-	Y105C5A.422	TCAGAGAGGTAATTTATTAGG	-3.82604	0.0705093	0.398562	0.572078	known	not DE
IV	13962739	13962759	21ur-3076	WBGene00046612	0	-	C27H2.16	TCCAGTTGCACAATTGTTTAG	-3.72402	0.0756761	0.398685	0.572192	known	not DE
IV	16155556	16155576	21ur-4810	WBGene00049536	0	-	Y105C5B.462	TTCATGGAAAAATTCAATGGT	-3.60506	0.0821807	0.398738	0.572205	known	not DE
X	16792225	16792245	novel_21ur-1756	novel_21ur-1756	0	+	NA	TTTCTCTTGATCACCTCGGCA	-3.52785	0.0866982	0.39881	0.57223	novel	not DE
IV	16621948	16621968	21ur-1313	WBGene00048902	0	+	Y51H4A.260	ATAATAAACAAATGTTCGGTT	-3.84174	0.069746	0.398884	0.57223	known	not DE
IV	14733374	14733394	21ur-15166	WBGene00165326	0	+	Y57G11C.518	TATTTTAACTCAGTCTAACTC	-3.48066	0.0895813	0.398885	0.57223	known	not DE
IV	17241872	17241892	novel_21ur-1473	novel_21ur-1473	0	+	NA	TAGAACTTTTTTGACAAAACC	-3.56667	0.0843965	0.399003	0.572338	novel	not DE
IV	15489206	15489226	21ur-502	WBGene00050738	0	+	Y73F8A.485	TAACTTTTCTTTTTTATGGCA	-1.25504	0.418982	0.399108	0.572417	known	not DE
IV	16660978	16660998	21ur-11047	WBGene00167119	0	-	Y51H4A.518	TTAAAACGTACGGAAAAAATT	-3.74784	0.074437	0.39918	0.572417	known	not DE
IV	6190169	6190189	21ur-4902	WBGene00047079	0	+	C11D2.22	TTTCGTCAGCATGGCTAGTAC	-3.67445	0.0783213	0.399188	0.572417	known	not DE
IV	16618176	16618196	21ur-11592	WBGene00165757	0	-	Y51H4A.440	TGATAAAATGTCGCAGTAGTT	-3.75084	0.0742823	0.39933	0.572558	known	not DE
IV	14499590	14499610	21ur-6208	WBGene00173711	0	+	Y57G11A.208	TTGTTTTCTTGCTAGAACACA	-3.63546	0.0804671	0.399539	0.572795	known	not DE
IV	15378791	15378811	21ur-14000	WBGene00167756	0	+	Y73F8A.675	TTTCTCAAGAAGTCCTCAATT	-3.60951	0.0819276	0.399728	0.572909	known	not DE
IV	15300407	15300427	21ur-9062	WBGene00168027	0	+	Y73F8A.693	TAATCAGTGAATAGAATGTAA	-3.79119	0.0722332	0.399796	0.572909	known	not DE
IV	14475460	14475480	21ur-4096	WBGene00049187	0	-	Y57G11A.62	TATTAAGTCCTGTAACTGAAA	-3.61355	0.0816981	0.399807	0.572909	known	not DE
IV	16098089	16098109	21ur-8459	WBGene00174115	0	+	Y105C5B.1336	TCTGTTCCATCAATAAATACA	-3.67976	0.0780335	0.39988	0.572909	known	not DE
IV	15817910	15817930	21ur-7024	WBGene00167664	0	+	Y105C5A.694	TATGAATAGCGGTTTTTTTCA	-3.68287	0.0778657	0.399887	0.572909	known	not DE
IV	17173992	17174012	21ur-6650	WBGene00165745	0	-	C52D10.62	TTAAAGCAGCATTTTGAAAAA	-3.83685	0.0699833	0.399896	0.572909	known	not DE
IV	16075769	16075789	21ur-6186	WBGene00167499	0	-	Y105C5B.790	TAAGGCAAGGAAACAAAAAAT	-3.71063	0.0763816	0.399931	0.572909	known	not DE
IV	13770090	13770110	21ur-5931	WBGene00174483	0	+	Y45F10D.137	TCGTTCTCCTAAATGCAAAAA	-3.69718	0.077097	0.399965	0.572909	known	not DE
IV	6514113	6514133	21ur-9294	WBGene00168637	0	+	C01G5.16	TGCCACTGCATTGCTATATTA	-3.74347	0.0746624	0.400199	0.573181	known	not DE
IV	16206721	16206741	21ur-1418	WBGene00045932	0	+	H25K10.9	TCAGACTACCAAGTAGGCAGC	-3.90942	0.0665497	0.400306	0.573274	known	not DE
IV	16213862	16213882	21ur-10072	WBGene00172739	0	+	H25K10.119	TTAGTTGAACAGTAATCTCAA	-3.60206	0.0823516	0.400444	0.573409	known	not DE
IV	13951905	13951925	21ur-14581	WBGene00168778	0	-	C27H2.78	TTACACACTTTAGTCGGGATA	-3.75389	0.0741254	0.4005	0.573426	known	not DE
IV	6928871	6928891	21ur-14346	WBGene00174512	0	-	T22D1.16	TTCGGAGAAATAATCATTATT	-3.57563	0.0838739	0.400596	0.573449	known	not DE
IV	14607188	14607208	21ur-2786	WBGene00045672	0	+	F13G11.5	TACAATTTATACCATTCTGCC	-1.21912	0.429545	0.400628	0.573449	known	not DE
IV	15433509	15433529	21ur-11133	WBGene00171145	0	+	Y73F8A.895	TCTTCTTGTTGAAACGTATTC	-3.59446	0.0827865	0.400646	0.573449	known	not DE
IV	5526682	5526702	21ur-15285	WBGene00174076	0	+	B0273.103	TATAATCTTTATTTTTATCGC	-3.91166	0.0664464	0.40082	0.573636	known	not DE
IV	16197311	16197331	21ur-12677	WBGene00167389	0	-	Y7A9A.43	TTTTACAGTCAACCAATAATT	-3.65183	0.0795593	0.400963	0.573698	known	not DE
IV	14460687	14460707	21ur-6432	WBGene00174827	0	-	LLC1.116	TTAGTCGCAGTAGGATATTAA	-3.68997	0.0774832	0.400984	0.573698	known	not DE
IV	16158102	16158122	21ur-5121	WBGene00048685	0	+	Y105C5B.374	TAAATACCTTCACAATTTCTA	-3.7049	0.0766856	0.400994	0.573698	known	not DE
IV	4767704	4767724	21ur-11429	WBGene00170206	0	-	Y17G9B.10	TTCTGGGATTATTTTGAATTT	-3.68913	0.0775286	0.401153	0.573863	known	not DE
IV	16356103	16356123	21ur-12819	WBGene00169294	0	-	C35D6.86	TTGTTGATTGTCGTTTTCAAG	-3.75308	0.074167	0.401416	0.574122	known	not DE
IV	16814133	16814153	21ur-11191	WBGene00174584	0	+	Y116A8A.141	TATTACGATTTGTCCATTTTT	-3.75033	0.0743087	0.401421	0.574122	known	not DE
IV	15100007	15100027	21ur-13963	WBGene00167524	0	+	Y41E3.283	TTTGATGTCTGTAATCGATGG	-3.67603	0.0782359	0.401645	0.574337	known	not DE
IV	16210045	16210065	21ur-8751	WBGene00169724	0	+	H25K10.99	TGGTGAAGTTTCAAGTAGGTT	-0.701475	0.614943	0.401657	0.574337	known	not DE
IV	5526349	5526369	21ur-9804	WBGene00170614	0	+	B0273.79	TTCATACGCCAATGGTTTGTA	-3.86024	0.0688577	0.401736	0.574387	known	not DE
IV	14042462	14042482	21ur-4370	WBGene00047680	0	-	Y37A1B.72	TATTGACATTCGACATCTTTA	-3.69496	0.077216	0.401859	0.57448	known	not DE
IV	15389246	15389266	21ur-992	WBGene00045981	0	+	Y73F8A.78	TGCATTACCGACTCAACATAA	-3.82014	0.0707985	0.401888	0.57448	known	not DE
IV	15222851	15222871	novel_21ur-1131	novel_21ur-1131	0	-	NA	TAATTCTTCTTTCTTGGTAAT	-3.56791	0.0843244	0.402002	0.57453	novel	not DE
IV	16569674	16569694	21ur-2723	WBGene00049931	0	-	Y51H4A.333	TCATTATGAAGCTTCACAAAA	-3.57592	0.0838573	0.40201	0.57453	known	not DE
IV	13625665	13625685	21ur-6944	WBGene00174224	0	-	C08F11.111	TTGATTCTTCACAACTTCACG	-0.659403	0.63314	0.402269	0.574838	known	not DE
IV	15363541	15363561	21ur-14040	WBGene00168686	0	-	Y73F8A.735	TTTCACTGCACTCGAACTCAC	-3.81724	0.0709408	0.402383	0.574939	known	not DE
IV	15535886	15535906	novel_21ur-1172	novel_21ur-1172	0	+	NA	TTGAACAGTGAAGCAGAACTT	-3.59066	0.0830048	0.402499	0.575042	novel	not DE
IV	16781443	16781463	21ur-1250	WBGene00049866	0	-	Y43D4A.59	TACATGTGGTTTTTGCTGAAC	-3.61396	0.0816749	0.40283	0.575453	known	not DE
IV	5923213	5923233	21ur-10325	WBGene00173027	0	+	H32C10.83	TGTTCTGATAGGTAACGTGTA	-3.72501	0.0756239	0.403027	0.575672	known	not DE
IV	16597073	16597093	21ur-3536	WBGene00048859	0	+	Y51H4A.256	TGGTGCAGAATAGCTGATCCC	0.786917	1.72538	0.403272	0.575916	known	not DE
IV	14195708	14195728	21ur-9857	WBGene00169266	0	+	K01G12.14	TGCAGACGGTGGAAAAAATGA	-3.61432	0.0816547	0.403285	0.575916	known	not DE
IV	6131495	6131515	21ur-13510	WBGene00167261	0	+	M03D4.38	TATGCATTCGGTCCTCTTTCA	-3.66883	0.0786271	0.403344	0.575938	known	not DE
IV	5517399	5517419	21ur-4170	WBGene00048189	0	+	B0273.24	TATTGCAAGACTTCGAGTGCA	-0.915773	0.53006	0.403591	0.576165	known	not DE
IV	13833257	13833277	21ur-3814	WBGene00048620	0	-	H08M01.32	TAATCCAGGTGTTTTCCATGA	-3.76773	0.0734174	0.403661	0.576165	known	not DE
IV	15755887	15755907	21ur-3061	WBGene00046221	0	+	Y105C5A.100	TAAATATGAATTTTTGATATG	-3.65681	0.0792852	0.403677	0.576165	known	not DE
IV	10014562	10014582	21ur-13164	WBGene00166432	0	-	F44D12.13	TGTAATTAGACGTTAAACGAT	-3.62613	0.0809892	0.403678	0.576165	known	not DE
IV	15392152	15392172	21ur-4781	WBGene00049361	0	+	Y73F8A.370	TCAATCGTAAATTTGAAGTGT	-3.47739	0.0897844	0.403928	0.57646	known	not DE
IV	14881650	14881670	21ur-7308	WBGene00169470	0	-	Y57G11C.782	TATCCAAAAAAAATTGTTCTT	-3.69197	0.0773759	0.40411	0.576658	known	not DE
IV	6075783	6075803	21ur-1157	WBGene00048522	0	+	K08B4.12	TAAGATGCCCGTTATAATACA	-3.57906	0.0836748	0.404165	0.576673	known	not DE
IV	14876111	14876131	21ur-3931	WBGene00049960	0	-	Y57G11C.414	TGAGAACATAGCTTTTTTTCA	-3.59743	0.0826165	0.404208	0.576674	known	not DE
IV	15568012	15568032	21ur-1161	WBGene00048367	0	+	Y105C5A.284	TATTCGGTAAACATGCTGTAG	-3.52065	0.0871322	0.404278	0.576711	known	not DE
IV	15834575	15834595	21ur-2259	WBGene00049441	0	+	Y105C5A.390	TGATTGTGTATTTTTCGATAA	-3.42825	0.0928956	0.404424	0.576845	known	not DE
IV	15877277	15877297	21ur-5087	WBGene00045663	0	-	Y105C5B.41	TTGGATTCTGGTCCTACATTA	-3.42396	0.0931719	0.40446	0.576845	known	not DE
IV	16082943	16082963	21ur-11595	WBGene00171662	0	+	Y105C5B.1141	TGAGCAGGTTGGTGTTTTCAG	-3.62764	0.0809043	0.404816	0.577291	known	not DE
IV	15387752	15387772	21ur-14654	WBGene00169323	0	-	Y73F8A.770	TGTTTTAGCGGATTTTTTACA	-3.68592	0.077701	0.404984	0.577468	known	not DE
IV	16596080	16596100	21ur-12351	WBGene00165934	0	-	Y51H4A.451	TCATTCGGACAAAAATTTCCA	-3.40992	0.0940829	0.405098	0.577569	known	not DE
IV	15946626	15946646	21ur-8605	WBGene00169837	0	-	Y105C5B.995	TTTTGAAATGTGTATAGAAAG	-3.59925	0.0825119	0.405284	0.577715	known	not DE
IV	16077860	16077880	21ur-7104	WBGene00166060	0	+	Y105C5B.685	TCACATAATCATATAGCTTTT	-3.48548	0.0892824	0.405288	0.577715	known	not DE
IV	16477620	16477640	21ur-686	WBGene00050764	0	-	Y51H4A.390	TATGAGGAACATTATCATAAC	-3.73855	0.0749175	0.405466	0.577906	known	not DE
IV	14743214	14743234	novel_21ur-1049	novel_21ur-1049	0	-	NA	TCTAGAATCTCACAAAATATG	-3.59266	0.0828899	0.405613	0.578054	novel	not DE
IV	14320047	14320067	21ur-11119	WBGene00166978	0	-	Y67A10A.189	TGAAGTGATCCAGCAACTACC	-3.60161	0.0823774	0.405699	0.578114	known	not DE
IV	6209975	6209995	21ur-14672	WBGene00173998	0	-	C49A9.34	TGTTGCAGCGGTTTGATGATT	-3.70101	0.0768926	0.405861	0.578282	known	not DE
IV	13646753	13646773	21ur-1600	WBGene00046564	0	+	C08F11.25	TAATACAATACAAGTTTTTCC	-3.71519	0.0761404	0.406218	0.578728	known	not DE
IV	14953897	14953917	21ur-12750	WBGene00167619	0	+	Y41E3.289	TTTCCTATCAAATTATGTGCC	-3.66195	0.0790032	0.406291	0.578769	known	not DE
IV	5448519	5448539	21ur-10544	WBGene00171591	0	-	Y4C6A.49	TTTCAGTAATCTCTGTTGCAA	-3.4924	0.0888549	0.406424	0.578896	known	not DE
IV	14685001	14685021	21ur-12458	WBGene00165160	0	-	Y57G11C.507	TAGGATATCAGAATTCATTTT	-0.984042	0.505561	0.406503	0.578947	known	not DE
IV	16800401	16800421	21ur-691	WBGene00049773	0	-	Y43D4A.57	TAAATGAAGTAGAAAAAATAC	-0.706087	0.61298	0.406792	0.579296	known	not DE
IV	15963089	15963109	21ur-12355	WBGene00174199	0	+	Y105C5B.1345	TCAGTTTCGGAGATTCAAACA	-3.64987	0.0796673	0.406848	0.579314	known	not DE
IV	14429104	14429124	21ur-7140	WBGene00171200	0	+	F55B11.110	TTTGAGACTTTCCTGACTCAT	-3.65516	0.0793755	0.407041	0.579525	known	not DE
IV	15348126	15348146	21ur-14421	WBGene00172383	0	+	Y73F8A.977	TTCACATTCTTGTCCTCTGTA	-3.79116	0.072235	0.407089	0.579532	known	not DE
IV	5134727	5134747	21ur-7559	WBGene00166862	0	-	AC7.27	TGAAATTGTTGTTAAGGAACA	-3.63559	0.0804595	0.40723	0.57967	known	not DE
IV	15669213	15669233	21ur-2405	WBGene00048446	0	-	Y105C5A.296	TACTAGACGAATGCTAATAGA	-3.50662	0.0879835	0.407274	0.57967	known	not DE
IV	14649671	14649691	21ur-7707	WBGene00169946	0	+	Y57G11C.809	TCTGAATCGTGTTTGAGAAAG	-3.69031	0.0774651	0.407332	0.579691	known	not DE
IV	14223330	14223350	21ur-1098	WBGene00047752	0	-	F02H6.20	TGTCCTTTTGATATGATGACT	-3.65608	0.0793249	0.407415	0.579746	known	not DE
IV	15145087	15145107	21ur-4519	WBGene00045695	0	-	Y40H7A.22	TCAGAGTAGATCTTCTGGTAA	-3.65705	0.0792719	0.407482	0.579779	known	not DE
IV	15573012	15573032	21ur-11521	WBGene00166301	0	+	Y105C5A.611	TTAAACAGTCTTGCCGGTATT	-3.52544	0.0868435	0.407564	0.579833	known	not DE
IV	14616007	14616027	21ur-15486	WBGene00168772	0	+	F13G11.91	TAACTTCGGTTCTTTTTTTTC	-3.72868	0.0754318	0.407641	0.579881	known	not DE
IV	16276646	16276666	21ur-15332	WBGene00173087	0	+	F38C2.83	TAGGAAAAGAATTTTATTACT	-3.65086	0.0796126	0.407754	0.579978	known	not DE
I	249497	249517	novel_21ur-0005	novel_21ur-0005	0	+	NA	TTTGACGTCCATTCGGTGAGA	0.766157	1.70073	0.407879	0.580094	novel	not DE
IV	14022864	14022884	21ur-12439	WBGene00170293	0	-	Y37A1B.250	TAGTTTTGCCCAAACATATTT	-3.63682	0.080391	0.408196	0.580481	known	not DE
IV	16793336	16793356	21ur-2562	WBGene00047708	0	-	Y43D4A.35	TCGCCCCCTCATGGATTTTCA	-3.7153	0.0761348	0.408821	0.581308	known	not DE
IV	15083420	15083440	21ur-4115	WBGene00049859	0	-	Y41E3.176	TAATTTTTCGATCAATCAAAT	-3.54313	0.085785	0.409026	0.581537	known	not DE
IV	15611880	15611900	21ur-2367	WBGene00049077	0	-	Y105C5A.357	TGCTATAGCGAAATCTTTCAA	1.64307	3.12329	0.409255	0.581752	known	not DE
IV	16366947	16366967	novel_21ur-1266	novel_21ur-1266	0	+	NA	TTCAACTTTTTTTCAACTCTT	-3.41131	0.0939926	0.409265	0.581752	novel	not DE
IV	5855557	5855577	21ur-995	WBGene00049160	0	-	C06E7.31	TAGTTGTGATTTACGTACTAG	-3.59477	0.0827688	0.409567	0.582118	known	not DE
IV	15796805	15796825	21ur-11685	WBGene00173928	0	+	Y105C5A.1194	TATTCCTTCCTTTTGATCCCC	-3.66216	0.0789916	0.409726	0.582266	known	not DE
IV	6567493	6567513	21ur-9181	WBGene00168945	0	+	C43G2.9	TATACCCCTATGACTATCAAC	-3.60605	0.0821239	0.409771	0.582266	known	not DE
IV	7397698	7397718	21ur-12255	WBGene00173724	0	-	T12B3.5	TGCATACGAAGGTGGCGGCTG	-3.75114	0.0742669	0.409803	0.582266	known	not DE
IV	15143284	15143304	21ur-9763	WBGene00166035	0	-	Y40H7A.170	TTTCAACGTATGAAAAATCTG	-3.47792	0.0897513	0.40986	0.582284	known	not DE
IV	16698305	16698325	21ur-13097	WBGene00171540	0	-	Y51H4A.743	TTAATCTTGTTCTCTCCCAAA	-3.72706	0.0755166	0.409918	0.582304	known	not DE
IV	15002745	15002765	21ur-3551	WBGene00048679	0	+	Y41E3.140	TATATTTGAGTGGAATAACAA	-3.545	0.0856737	0.410093	0.582407	known	not DE
IV	16559490	16559510	21ur-13261	WBGene00174391	0	-	Y51H4A.904	TGACTTTGTTAAAATTTTGAG	-3.73399	0.0751551	0.410103	0.582407	known	not DE
IV	15838644	15838664	21ur-13879	WBGene00170124	0	+	Y105C5A.903	TTTTCAGGGATTTGTCATTGC	-3.50617	0.0880112	0.410129	0.582407	known	not DE
IV	14514134	14514154	21ur-11623	WBGene00168510	0	+	Y57G11A.140	TCTATTTCAGAACTAAGACGC	-3.6822	0.0779019	0.410167	0.582407	known	not DE
IV	14666436	14666456	21ur-9341	WBGene00168110	0	-	Y57G11C.701	TAGGAAAAACACCCAACATTG	-3.60653	0.0820969	0.410321	0.582563	known	not DE
IV	15271984	15272004	novel_21ur-1137	novel_21ur-1137	0	+	NA	TGAACTGTTGCTCCGACATCT	-3.75366	0.0741372	0.410424	0.582647	novel	not DE
IV	16045647	16045667	21ur-3054	WBGene00045810	0	+	Y105C5B.53	TACTACATTTTCACGAAATCA	-3.52926	0.086614	0.410714	0.582995	known	not DE
IV	6435554	6435574	21ur-10292	WBGene00172450	0	+	Y73B6BL.213	TTCACCACGCACCATACTTCC	-1.20448	0.433925	0.410902	0.5832	known	not DE
IV	15279157	15279177	21ur-6368	WBGene00172502	0	+	Y73F8A.984	TAACTTAAATAGATATACAGA	-3.54319	0.0857813	0.410976	0.583243	known	not DE
IV	14984796	14984816	21ur-1480	WBGene00049916	0	+	Y41E3.179	TGAACTCCACATATCGTTCTC	-3.64935	0.0796961	0.411347	0.583657	known	not DE
IV	16164237	16164257	21ur-1849	WBGene00048571	0	+	Y105C5B.365	TGCCATTCAGCAAGTTTTTGT	-3.49967	0.0884089	0.411357	0.583657	known	not DE
IV	16038059	16038079	21ur-1767	WBGene00047039	0	-	Y105C5B.182	TCACTACTTCAATTGTTGTAA	-3.65086	0.0796126	0.411432	0.58368	known	not DE
IV	4841252	4841272	21ur-8591	WBGene00165624	0	-	Y17G9A.27	TACGGCTGAATCAAGTACAGC	-3.85947	0.0688946	0.411461	0.58368	known	not DE
IV	16151050	16151070	21ur-15619	WBGene00171010	0	+	Y105C5B.1091	CGCGAATTAGGCACTATGGGG	-3.61651	0.081531	0.411547	0.58374	known	not DE
IV	14812662	14812682	21ur-3294	WBGene00046182	0	+	Y57G11C.100	TTTCAATACTATTCAAATACT	-3.5411	0.085906	0.411727	0.583931	known	not DE
IV	14438429	14438449	21ur-10214	WBGene00172518	0	+	LLC1.100	TTTTCGGGTTTTCCTGTATCT	-1.14885	0.450984	0.411915	0.584136	known	not DE
IV	5600105	5600125	21ur-5484	WBGene00167889	0	+	F26D12.50	TCAATAAGGACATTGAATAAA	-3.85698	0.0690133	0.412092	0.584324	known	not DE
IV	5387909	5387929	21ur-8126	WBGene00169188	0	+	F41H10.22	TTGAGAAACGATCACAATTTT	-3.72586	0.0755794	0.412445	0.584747	known	not DE
IV	15297853	15297873	21ur-8669	WBGene00166537	0	+	Y73F8A.606	TCTCTCAATCTCGTTTGTAAC	-3.65163	0.07957	0.412479	0.584747	known	not DE
IV	14646291	14646311	21ur-9092	WBGene00171844	0	-	Y57G11C.932	TTTAACGCTACCTCAAAATGA	-3.73546	0.0750781	0.412606	0.584864	known	not DE
IV	13895911	13895931	21ur-2666	WBGene00048374	0	+	Y37A1A.37	TTTACAACTAGCACGGTTAAG	-3.73051	0.0753363	0.412739	0.58499	known	not DE
IV	14322337	14322357	21ur-579	WBGene00046251	0	-	Y67A10A.34	TGTATTTTTCCAGTTCTTGGA	-3.70874	0.0764819	0.412814	0.585034	known	not DE
IV	5918304	5918324	21ur-11229	WBGene00168663	0	-	H32C10.46	TACCTTGACAAGAGCCATGAC	-3.43194	0.0926583	0.413004	0.58524	known	not DE
IV	15806686	15806706	21ur-12781	WBGene00173878	0	+	Y105C5A.1187	TTTAGTTACGAATTTGTCAAT	-3.63089	0.0807224	0.413482	0.585824	known	not DE
IV	12927392	12927412	21ur-13325	WBGene00171986	0	+	C32H11.14	TCTCCGAATCTATCACTGTCC	-3.72645	0.0755485	0.413504	0.585824	known	not DE
IV	15388707	15388727	21ur-6985	WBGene00173567	0	-	Y73F8A.1057	TTTCGATATCACTCTCGAATT	-3.60377	0.0822543	0.413805	0.586187	known	not DE
IV	15725355	15725375	21ur-3388	WBGene00048868	0	-	Y105C5A.340	TTTTTGAGTCACGGTGATTAA	-3.73126	0.0752972	0.413962	0.586347	known	not DE
IV	14631448	14631468	21ur-1434	WBGene00048956	0	-	F13G11.39	TAGGCTTAGGATACCTTCAAA	-3.70665	0.0765929	0.414061	0.586364	known	not DE
IV	5051517	5051537	21ur-1411	WBGene00047307	0	+	C09B9.11	TGAGATCTTTGTATTCTTCAT	-3.75091	0.0742784	0.414089	0.586364	known	not DE
IV	5506214	5506234	21ur-5924	WBGene00171690	0	+	B0273.90	TTATGAAAGGAGACAAAAAAA	-3.5513	0.0853006	0.414108	0.586364	known	not DE
IV	15786674	15786694	21ur-8437	WBGene00174755	0	+	Y105C5A.1249	TTCGTACATGCTTTTTTCAAA	-3.53124	0.0864952	0.414185	0.58641	known	not DE
IV	6399525	6399545	21ur-7642	WBGene00171654	0	-	Y73B6BL.197	TTAGCATTTAATTTGAGGAAA	-3.82065	0.0707735	0.414833	0.587215	known	not DE
IV	13702433	13702453	21ur-11157	WBGene00174894	0	-	T23G4.125	TCCAGAGTTCCAACCTCATCC	-3.72047	0.0758624	0.414842	0.587215	known	not DE
IV	15871552	15871572	21ur-11348	WBGene00171516	0	+	Y105C5B.1132	TTTGAACAACATTTGAAATCG	-3.61663	0.0815238	0.415012	0.587393	known	not DE
IV	15944960	15944980	21ur-12480	WBGene00165334	0	+	Y105C5B.639	TACTGAACTAATTATACACAT	-3.48947	0.0890361	0.415091	0.587441	known	not DE
IV	15310568	15310588	21ur-1468	WBGene00047679	0	+	Y73F8A.220	TTTGTACGCCATCGAATCCAA	-3.5409	0.0859179	0.415233	0.587528	known	not DE
IV	16212392	16212412	21ur-12656	WBGene00171921	0	-	H25K10.116	TTTTCATTTCCGTCTTATCAT	-3.75112	0.0742676	0.415266	0.587528	known	not DE
IV	17413851	17413871	21ur-13216	WBGene00174744	0	-	C06A12.16	TGCCAGAAACTGTTCCTTGTC	-3.49281	0.0888298	0.415339	0.587528	known	not DE
IV	13897008	13897028	21ur-14947	WBGene00172812	0	+	Y37A1A.131	TCTTCCAACGCCCCCCTCATT	-3.65677	0.0792872	0.415371	0.587528	known	not DE
IV	13920349	13920369	21ur-4798	WBGene00050113	0	-	Y37A1A.64	TCATGCTTCCAGTTTCTTGAT	-3.46518	0.0905478	0.415375	0.587528	known	not DE
IV	5931173	5931193	21ur-10305	WBGene00168304	0	+	H32C10.42	TTAGATCATTTGGGATATTGA	-3.50881	0.0878504	0.41551	0.587657	known	not DE
IV	15877931	15877951	21ur-12848	WBGene00174948	0	-	Y105C5B.1406	TTGGGTGGTGGATGTGTACAA	-3.58437	0.0833678	0.41621	0.588584	known	not DE
IV	13990332	13990352	21ur-11253	WBGene00167127	0	+	Y37A1B.191	TAATACATCTTTTCTGTTTGG	-1.11032	0.46319	0.416326	0.588684	known	not DE
V	5125549	5125569	novel_21ur-1518	novel_21ur-1518	0	-	NA	TTTTAATTTTTCCGATCCCAA	-3.70088	0.0768995	0.416401	0.588703	novel	not DE
IV	6957119	6957139	21ur-12264	WBGene00167269	0	+	B0478.11	TGATTTCCATTTAGTCTTTTG	-3.64229	0.0800868	0.416438	0.588703	known	not DE
IV	16556698	16556718	21ur-14239	WBGene00172405	0	-	Y51H4A.798	TTGATGTGAGTATAGAAAGTT	1.23095	2.34721	0.416501	0.588703	known	not DE
IV	4792057	4792077	21ur-13745	WBGene00167230	0	+	R11E3.10	TTTTTTTGTCGACCTACTGCC	-3.54606	0.0856111	0.416523	0.588703	known	not DE
IV	15569083	15569103	21ur-9783	WBGene00170946	0	-	Y105C5A.969	TTGCACTGTATTAATTTGTTA	-3.38912	0.0954492	0.416562	0.588703	known	not DE
IV	15062866	15062886	21ur-10672	WBGene00168171	0	-	Y41E3.303	TGCTCCTCGGCTATTCCATTG	-3.82978	0.0703271	0.416621	0.588724	known	not DE
IV	16035970	16035990	21ur-11671	WBGene00168791	0	+	Y105C5B.909	TCAACCCTTTTTTTCTATTGG	-3.58104	0.08356	0.416755	0.58885	known	not DE
IV	10711483	10711503	21ur-14850	WBGene00169900	0	+	R102.13	TGATTAGACTCAGAATAAACG	-3.5631	0.0846058	0.416812	0.588868	known	not DE
IV	16629737	16629757	21ur-12648	WBGene00172698	0	+	Y51H4A.815	TTTTCTACGGTTTCTTTGGCC	-3.48841	0.0891011	0.416879	0.588899	known	not DE
IV	4845603	4845623	21ur-9232	WBGene00174046	0	-	Y17G9A.77	TTTGTTCCCGTCACCGTTTCC	-3.67238	0.0784339	0.417043	0.589059	known	not DE
IV	14926360	14926380	21ur-2231	WBGene00047954	0	+	Y57G11C.243	TTCCACATTCGCATTCGAAAA	-3.68781	0.0775992	0.417081	0.589059	known	not DE
IV	14804099	14804119	21ur-14408	WBGene00173216	0	+	Y57G11C.1013	TTCAGCAAGTCTAATTGAATA	-3.61564	0.0815801	0.417234	0.58914	known	not DE
IV	14177521	14177541	21ur-3269	WBGene00049417	0	-	R05A10.51	TAGTTTCCTCCAAACACGGCA	-3.45433	0.0912313	0.417261	0.58914	known	not DE
IV	6457771	6457791	21ur-12637	WBGene00170049	0	-	Y73B6BL.168	TTTTGGCTACAATCACTTCAT	1.66918	3.18033	0.417273	0.58914	known	not DE
IV	16821224	16821244	21ur-2457	WBGene00049432	0	+	Y116A8A.53	TGCAATTTAGTGCATCTGAGC	-3.71554	0.0761224	0.417477	0.589329	known	not DE
IV	5841432	5841452	21ur-13250	WBGene00174861	0	+	C06E7.85	TGATAATTTTTAAGGCATTTT	-3.50535	0.0880609	0.417495	0.589329	known	not DE
IV	16028760	16028780	21ur-8216	WBGene00169922	0	+	Y105C5B.999	TGTTGGCCTTCGAACGGAACA	-3.64925	0.0797017	0.417615	0.589435	known	not DE
IV	16002353	16002373	21ur-9932	WBGene00167344	0	-	Y105C5B.777	TAGTAGTAGCCGCATCATTCA	-3.64295	0.08005	0.417677	0.58946	known	not DE
V	20470020	20470040	novel_21ur-1659	novel_21ur-1659	0	+	NA	TTTTCCAAAGTAATCCTGAAT	-3.6637	0.0789071	0.417775	0.589535	novel	not DE
IV	16225647	16225667	21ur-3794	WBGene00048600	0	+	H25K10.36	TCTAATGCCTTTGGGAAGTTG	-3.62064	0.0812978	0.41788	0.58962	known	not DE
IV	14499798	14499818	21ur-5690	WBGene00168406	0	-	Y57G11A.138	TATGATTGATAAATATAACAC	-3.67672	0.0781982	0.417934	0.589633	known	not DE
IV	13836505	13836525	21ur-6247	WBGene00168003	0	-	H08M01.73	TAGTTAAATCTTACTTTAGAA	-3.66048	0.0790834	0.418233	0.589992	known	not DE
IV	4866956	4866976	21ur-9921	WBGene00166874	0	-	Y17G9A.33	TATGAACGCGTTTTTGTCATT	-3.64226	0.0800886	0.418383	0.590141	known	not DE
IV	15137000	15137020	21ur-4328	WBGene00049764	0	-	M199.55	TATTGTGGAAAAAAACATTTA	-3.54377	0.085747	0.418442	0.590161	known	not DE
IV	14178201	14178221	21ur-2609	WBGene00049061	0	-	R05A10.45	TGCCATGATTTTACTAAAAGC	-3.50251	0.0882349	0.418519	0.590207	known	not DE
IV	14885063	14885083	21ur-9455	WBGene00167742	0	-	Y57G11C.672	TGATTGTACTGCTTTACAGAT	-3.4957	0.0886521	0.418741	0.590456	known	not DE
IV	14270116	14270136	21ur-11410	WBGene00173224	0	+	Y64G10A.324	TTGATACACGCGATTGATTTT	-3.48759	0.089152	0.419081	0.590873	known	not DE
IV	14384009	14384029	21ur-9527	WBGene00167996	0	+	Y67A10A.210	TAAATTTGTCTTCCATAAATG	-3.44838	0.0916083	0.419302	0.591121	known	not DE
IV	16982720	16982740	21ur-9916	WBGene00171395	0	-	Y116A8C.364	TATTAACTTTTTTTGATTCAC	-3.63017	0.0807624	0.419562	0.591425	known	not DE
IV	14737763	14737783	21ur-1102	WBGene00046949	0	+	Y57G11C.161	TAAGAAAATAATTCGTCCAAA	-3.51644	0.0873867	0.419739	0.591591	known	not DE
V	12692784	12692804	novel_21ur-1570	novel_21ur-1570	0	+	NA	TCATCCAGGGGAGCAAGACTC	-3.44164	0.0920374	0.419806	0.591591	novel	not DE
IV	13731968	13731988	21ur-5259	WBGene00047000	0	-	C47A4.28	TCCAATTGCTATATAATTTCC	-3.67259	0.0784226	0.419814	0.591591	known	not DE
IV	14402821	14402841	novel_21ur-1002	novel_21ur-1002	0	+	NA	TACTGTTTTCCAAATTTTCGA	-3.32006	0.10013	0.419969	0.591746	novel	not DE
IV	15305128	15305148	21ur-8848	WBGene00174835	0	+	Y73F8A.1145	TTATACAACATTTTCACGAAT	-3.70955	0.0764388	0.420134	0.591915	known	not DE
IV	15412686	15412706	21ur-13923	WBGene00165195	0	+	Y73F8A.520	TTTGTACATCTCTATGAAGGG	-3.58963	0.0830643	0.420231	0.591989	known	not DE
IV	15779929	15779949	21ur-5314	WBGene00047160	0	-	Y105C5A.182	TATCTCTTCGTAATAAAACAA	-3.59737	0.0826196	0.420354	0.592099	known	not DE
IV	15146170	15146190	21ur-519	WBGene00048048	0	-	Y40H7A.82	TCCAACCAAAACAATTTGTAT	-3.55093	0.0853225	0.42049	0.592227	known	not DE
IV	15551449	15551469	21ur-10043	WBGene00169437	0	+	Y105C5A.844	TTGGAGAGAATATTATAGAGA	-3.61145	0.0818176	0.420747	0.592498	known	not DE
IV	16248108	16248128	21ur-8312	WBGene00167330	0	-	F38C2.54	TCCATGTGGGTTATCAAAATT	-3.53679	0.0861627	0.420772	0.592498	known	not DE
IV	15987123	15987143	21ur-5531	WBGene00168361	0	-	Y105C5B.871	TTCGAAAAAAAACTAAAACAC	-3.54664	0.0855768	0.421051	0.592828	known	not DE
IV	17022539	17022559	21ur-349	WBGene00047549	0	-	Y116A8C.103	TGTCTTCTCTTTTTTGTGTAC	-1.18054	0.441185	0.421097	0.592829	known	not DE
IV	15117048	15117068	21ur-3248	WBGene00047421	0	+	M199.25	TATGGCACGTCATTTTATAAA	-3.48976	0.0890182	0.421355	0.593069	known	not DE
IV	15225448	15225468	21ur-4446	WBGene00047985	0	+	Y40H7A.79	TTTATTGTGCCGATTGAATAT	-3.48193	0.0895024	0.421357	0.593069	known	not DE
IV	13990995	13991015	21ur-2741	WBGene00047545	0	+	Y37A1B.70	TATGTTCAACAAACTAACATC	-3.47886	0.0896933	0.421407	0.593076	known	not DE
IV	16563180	16563200	21ur-1208	WBGene00050124	0	-	Y51H4A.348	TAATGTTTTATCATCCCCACA	-3.565	0.0844943	0.421544	0.593206	known	not DE
IV	15623587	15623607	21ur-3176	WBGene00045582	0	-	Y105C5A.42	TATTTGATTGATGAAATGCAA	-3.47181	0.0901327	0.421634	0.593223	known	not DE
IV	13639711	13639731	21ur-8299	WBGene00165037	0	-	C08F11.55	TCTTTCCTTAGATTTAAATCG	-3.58281	0.0834578	0.421668	0.593223	known	not DE
III	8685860	8685880	novel_21ur-0546	novel_21ur-0546	0	-	NA	TTTCCAGACAATTGATTGAAC	-3.44177	0.0920288	0.421691	0.593223	novel	not DE
IV	5529946	5529966	21ur-9469	WBGene00173243	0	+	F35D6.23	TCGTCCTATGTGTCAAGCAGA	-3.6556	0.0793514	0.422195	0.59387	known	not DE
IV	5035861	5035881	novel_21ur-0695	novel_21ur-0695	0	-	NA	TTGATTCTGTACTTTTGAAGT	-1.16151	0.447044	0.422307	0.593964	novel	not DE
X	3294702	3294722	novel_21ur-1690	novel_21ur-1690	0	-	NA	TTTCACAATCAACTAAGCTCT	-3.69612	0.0771536	0.422411	0.594046	novel	not DE
IV	14747096	14747116	21ur-2840	WBGene00046320	0	+	Y57G11C.110	TCGGGCACAATTTTTCTCGAT	-3.57867	0.0836975	0.422638	0.594302	known	not DE
IV	16839712	16839732	21ur-14192	WBGene00165622	0	-	Y116A8A.72	TTGGGAATCCGATTTGATCGA	-3.48554	0.0892787	0.422693	0.594317	known	not DE
IV	5965271	5965291	21ur-9821	WBGene00170897	0	+	B0350.50	TTAATTGTTCCCATTGCAGAG	-3.49163	0.0889026	0.422992	0.594674	known	not DE
IV	10425884	10425904	21ur-11886	WBGene00167303	0	-	F13B12.9	TTTGTCCACATTTACTACTCT	-3.79474	0.0720557	0.42305	0.594692	known	not DE
II	13260927	13260947	novel_21ur-0396	novel_21ur-0396	0	-	NA	TTTCGACTTTTTCCTGTTATC	1.14318	2.20867	0.423137	0.594751	novel	not DE
IV	15217207	15217227	21ur-1172	WBGene00045925	0	+	Y40H7A.32	TCAGTAAGGATTGCGCAAATC	-3.45151	0.0914096	0.423246	0.59481	known	not DE
IV	13808747	13808767	21ur-630	WBGene00045809	0	+	Y45F10D.19	TAACGCTACGCCCTGTTTTCC	-3.70996	0.076417	0.423269	0.59481	known	not DE
IV	16579499	16579519	21ur-2145	WBGene00049273	0	-	Y51H4A.287	TCATACGCTCAAATTGTATTT	-3.63395	0.0805511	0.423399	0.594889	known	not DE
IV	13832903	13832923	21ur-15214	WBGene00169840	0	-	H08M01.82	TATTATAGTATGTTCCAGAGG	-3.52089	0.0871176	0.423415	0.594889	known	not DE
IV	6393836	6393856	21ur-12837	WBGene00168230	0	-	Y73B6BL.139	TTGTACACTGTTAAATACATT	-3.53935	0.0860103	0.423494	0.594897	known	not DE
IV	14832955	14832975	21ur-4489	WBGene00050222	0	-	Y57G11C.433	TTTGTCGACTTCAAATGACAC	-1.16882	0.444786	0.423511	0.594897	known	not DE
IV	15781119	15781139	21ur-15299	WBGene00172366	0	+	Y105C5A.1080	TAGTTTAGTTCTGTACGCACA	-3.49089	0.0889484	0.423626	0.594995	known	not DE
IV	4974893	4974913	21ur-9201	WBGene00165916	0	+	Y9C9A.45	TAAGAAAACGGTTCCCCATTA	-3.62451	0.08108	0.423714	0.595055	known	not DE
IV	14370650	14370670	21ur-1197	WBGene00049822	0	+	Y67A10A.120	TAAAAATGTGTAAGTGGCGTA	-3.39317	0.0951821	0.423955	0.595331	known	not DE
IV	14647152	14647172	21ur-2107	WBGene00050405	0	-	Y57G11C.454	TACTATGTGGTGTGTTGTAAA	-3.70825	0.0765076	0.424152	0.595544	known	not DE
IV	16218984	16219004	21ur-8816	WBGene00168571	0	-	H25K10.87	TTTATTGGACCAAAAAGCTAA	-3.30745	0.101009	0.424223	0.595581	known	not DE
II	14143087	14143107	novel_21ur-0419	novel_21ur-0419	0	+	NA	TTTTTCACCATTTCGAGCTTG	-1.1662	0.445594	0.424594	0.596038	novel	not DE
IV	16786229	16786249	21ur-13887	WBGene00174203	0	+	Y43D4A.149	TTTTATTCTTCCCAATGGACT	-3.47262	0.0900817	0.424699	0.596122	known	not DE
IV	14870578	14870598	21ur-5152	WBGene00048967	0	+	Y57G11C.324	TTATTTAGCAATCGTTCTACA	-3.50372	0.0881608	0.425114	0.596642	known	not DE
IV	15307841	15307861	novel_21ur-1144	novel_21ur-1144	0	-	NA	TATTAGTATCTAAGGGCTACC	-1.20223	0.434604	0.425184	0.596655	novel	not DE
IV	13616717	13616737	21ur-10266	WBGene00167445	0	+	C08F11.70	TTGAATTGGCAAAAAAACACA	-3.50348	0.0881753	0.425214	0.596655	known	not DE
IV	14402824	14402844	21ur-5509	WBGene00168140	0	+	F55B11.83	TGTTTTCCAAATTTTCGAAAA	-3.26418	0.104084	0.425357	0.596773	known	not DE
IV	5787321	5787341	21ur-11206	WBGene00174227	0	-	C31H1.90	TATAATAAAATTGTCGTAAAT	-3.52004	0.0871692	0.425389	0.596773	known	not DE
IV	16751399	16751419	21ur-8706	WBGene00172872	0	+	Y43D4A.136	TTTTAAGAATGGTACAATTTC	-3.67694	0.0781863	0.425579	0.596925	known	not DE
IV	14483678	14483698	21ur-1301	WBGene00047130	0	-	Y57G11A.30	TGCATTGTTGCCCCACCGGAA	-3.57568	0.0838711	0.425588	0.596925	known	not DE
IV	14988982	14989002	21ur-8808	WBGene00170606	0	+	Y41E3.364	TTTTCGTTTGCTTTTGCTTGA	1.05963	2.0844	0.425824	0.597194	known	not DE
IV	16377611	16377631	21ur-9501	WBGene00169350	0	+	Y7A9D.48	TATGCGACAGTACGTATGAAA	-3.70256	0.0768102	0.426137	0.597569	known	not DE
IV	14354732	14354752	21ur-9222	WBGene00174910	0	+	Y67A10A.337	TTTTTCAAATTGAACTTCCAG	-3.48274	0.0894524	0.426286	0.597654	known	not DE
IV	17056249	17056269	21ur-389	WBGene00048246	0	-	Y116A8C.117	TGAACACAATTTTTGCAATTT	-3.31471	0.100502	0.426288	0.597654	known	not DE
IV	14699678	14699698	21ur-8617	WBGene00174196	0	+	Y57G11C.1079	TTGTTTTGCATAGTTGAAACA	-3.55026	0.0853619	0.426451	0.597819	known	not DE
IV	13861232	13861252	21ur-7173	WBGene00165768	0	+	B0513.48	TTTTCTTTTTTGAATCACCTT	-3.48016	0.0896124	0.426546	0.597889	known	not DE
IV	14895022	14895042	21ur-6922	WBGene00165252	0	-	Y57G11C.512	TGTTATTGTTTCCAGCTTTGA	-0.520954	0.696911	0.426655	0.597978	known	not DE
IV	15366152	15366172	21ur-14296	WBGene00172020	0	+	Y73F8A.950	TTCTTTGTTCCTTATGTTGCA	-3.58593	0.0832773	0.426802	0.598089	known	not DE
IV	6016086	6016106	21ur-8812	WBGene00168896	0	+	C46G7.64	TTTTGAAAACGACTTAAGTTA	-3.4021	0.0945946	0.426825	0.598089	known	not DE
IV	16603464	16603484	21ur-12927	WBGene00172878	0	+	Y51H4A.825	TTGAAAAAAATCTGTTTACCA	-3.51335	0.0875742	0.427069	0.598367	known	not DE
IV	13894177	13894197	21ur-1607	WBGene00050873	0	+	Y37A1A.72	TCTATGCGAGATCATCTTAAA	-3.54932	0.0854179	0.427162	0.598435	known	not DE
IV	13895714	13895734	21ur-8964	WBGene00172548	0	+	Y37A1A.126	TTGATTCATGTTGACTTGTCA	-3.46162	0.0907713	0.427362	0.598651	known	not DE
IV	16157117	16157137	21ur-3680	WBGene00049673	0	+	Y105C5B.479	TCACATCAAGAAAGTAATTTC	-3.4945	0.0887258	0.427861	0.599078	known	not DE
IV	15107120	15107140	21ur-7809	WBGene00170037	0	-	M199.101	TCTCCAGGCGTTTGTTTAAAT	-3.43998	0.092143	0.427869	0.599078	known	not DE
IV	16010528	16010548	21ur-8201	WBGene00172769	0	-	Y105C5B.1226	TTCTGTGCGTGGTTTTCAATA	-3.48194	0.0895021	0.427877	0.599078	known	not DE
IV	15573605	15573625	21ur-3785	WBGene00048344	0	-	Y105C5A.280	TGACAATTTGGATTGCTCAAT	-3.48343	0.0894091	0.427885	0.599078	known	not DE
IV	16272562	16272582	21ur-7390	WBGene00174718	0	-	F38C2.94	TATTTTTGTCAAAAGTAACCA	-3.67153	0.0784798	0.427894	0.599078	known	not DE
IV	13939488	13939508	21ur-4257	WBGene00049008	0	+	C27H2.37	TCAACTGGAAATATTTATCAA	-3.55362	0.0851635	0.428202	0.599447	known	not DE
IV	14610757	14610777	21ur-10270	WBGene00168676	0	+	F13G11.89	TTCTTCAGCCTGTGGAGTTAA	-3.77663	0.0729659	0.428436	0.599685	known	not DE
IV	14279154	14279174	21ur-4008	WBGene00048754	0	-	Y64G10A.102	TGGAATTTTCTTGAGAAAGAT	-3.49325	0.0888026	0.428463	0.599685	known	not DE
IV	16806006	16806026	21ur-9147	WBGene00175011	0	-	Y116A8A.149	TGCAACTGAAGAATCAAAATA	-3.54002	0.08597	0.428519	0.5997	known	not DE
IV	6147405	6147425	21ur-9814	WBGene00165534	0	-	H10D12.4	TTATATTTATAAACGTAGAAA	-3.59362	0.0828349	0.428689	0.599873	known	not DE
IV	17037186	17037206	21ur-12512	WBGene00174678	0	-	Y116A8C.453	TAATCTTTCATTTTATGTTTT	-3.73294	0.0752096	0.428741	0.599883	known	not DE
IV	14342294	14342314	21ur-6977	WBGene00167638	0	+	Y67A10A.201	TATTGCATACTTGAGAAAAAA	-3.68818	0.0775795	0.428867	0.599996	known	not DE
IV	15548834	15548854	21ur-12587	WBGene00167544	0	-	Y73F8A.660	AAGAAAGAACAATCTGCTATC	-3.45231	0.091359	0.428939	0.600006	known	not DE
IV	5420975	5420995	21ur-3597	WBGene00049937	0	+	ZK616.21	TTTGATAGACTTCCTTAACGC	-1.14739	0.45144	0.428965	0.600006	known	not DE
IV	4877596	4877616	21ur-11858	WBGene00173706	0	-	T08B6.57	TTTTCTCATCAACTTACAGGC	-3.54055	0.0859385	0.429037	0.600043	known	not DE
IV	16214954	16214974	21ur-7526	WBGene00166081	0	+	H25K10.69	CGGGCATGTTGTAAAGGTGTT	-1.13323	0.455895	0.429321	0.600331	known	not DE
IV	16085100	16085120	21ur-12527	WBGene00168456	0	-	Y105C5B.880	TAACGTCTGAAATATGTGGAT	-3.62783	0.0808939	0.429334	0.600331	known	not DE
IV	15433345	15433365	21ur-7411	WBGene00172681	0	+	Y73F8A.996	TTCCTTCAGAGTTTTTTTCCA	-3.4453	0.0918041	0.429402	0.600363	known	not DE
IV	16748336	16748356	novel_21ur-1436	novel_21ur-1436	0	-	NA	TTTTCTGTTTTCTGGCATTGT	-0.888399	0.540213	0.429526	0.600473	novel	not DE
IV	14100670	14100690	21ur-2521	WBGene00049200	0	-	F52B11.27	TACCGTTTCAATATCTTCTTA	-3.55367	0.0851607	0.429613	0.600531	known	not DE
IV	15832890	15832910	21ur-9640	WBGene00173206	0	+	Y105C5A.1140	TGAAAATGGATTCATATCTCT	1.72769	3.31197	0.429745	0.600652	known	not DE
IV	15543499	15543519	novel_21ur-1174	novel_21ur-1174	0	+	NA	TACTTTTGATTGATTCTCCTG	-3.49855	0.0884773	0.42979	0.600652	novel	not DE
IV	6435131	6435151	21ur-8906	WBGene00173442	0	-	Y73B6BL.244	TATTATCTTTGTTTGCATTCA	-3.47818	0.0897351	0.429936	0.600792	known	not DE
IV	14744941	14744961	21ur-3407	WBGene00050586	0	+	Y57G11C.473	TTCATCAAGCTAAAATCAGAA	-3.56749	0.0843487	0.430256	0.601175	known	not DE
IV	14347724	14347744	21ur-5313	WBGene00046201	0	-	Y67A10A.33	TCATCCTCGAATCAAATGTTA	-3.43571	0.0924164	0.43064	0.601648	known	not DE
IV	4951495	4951515	21ur-9517	WBGene00174010	0	-	Y9C9A.95	TAATGGTAAAGAACTAGTGTT	-1.12557	0.45832	0.430886	0.601928	known	not DE
IV	15378218	15378238	21ur-7329	WBGene00165790	0	+	Y73F8A.554	TGTTTTGGCAATTTTTTGTTC	-3.39807	0.0948592	0.431242	0.602329	known	not DE
IV	14372208	14372228	21ur-4553	WBGene00045662	0	+	Y67A10A.19	TAACTCATTGAAACAGTTCTG	-3.49541	0.0886698	0.431264	0.602329	known	not DE
IV	16587492	16587512	21ur-12261	WBGene00171815	0	-	Y51H4A.765	TGATTTTCTTTACGTAGCTAA	-3.54238	0.0858294	0.431331	0.602359	known	not DE
IV	16887952	16887972	21ur-1279	WBGene00046172	0	-	T06A10.15	TCAGTACCAAACAAAATCTCA	-3.53609	0.0862047	0.431504	0.602494	known	not DE
IV	16280497	16280517	21ur-2056	WBGene00047692	0	-	F38C2.26	TGGGTACTGTAACTTATTCGG	-0.884966	0.5415	0.431519	0.602494	known	not DE
IV	16623751	16623771	21ur-1452	WBGene00049435	0	+	Y51H4A.300	TTACAGATCAGTTTTTATTCC	-0.771171	0.585942	0.431683	0.602659	known	not DE
IV	6124264	6124284	21ur-11548	WBGene00171185	0	+	M03D4.57	TGTCAATTATTGTCGCTTATG	-3.46959	0.0902712	0.432046	0.603102	known	not DE
IV	14577635	14577655	21ur-6307	WBGene00171658	0	-	Y57G11B.192	TTCTCTGAAATTTGCATCAGT	-0.477318	0.718312	0.432163	0.603201	known	not DE
IV	5835162	5835182	21ur-12875	WBGene00170498	0	+	C06E7.69	TTGCATGTCTTTCTCCGTTTG	-3.59779	0.0825954	0.432243	0.603248	known	not DE
IV	5906862	5906882	21ur-1792	WBGene00049740	0	-	H32C10.17	TTCAATCCACTTTTTCCATTC	-3.47764	0.0897691	0.432287	0.603248	known	not DE
IV	6045058	6045078	21ur-8289	WBGene00169751	0	-	C46G7.73	GTTTCATTCTTCTTACGAACA	-3.51732	0.0873335	0.432355	0.603278	known	not DE
IV	13954658	13954678	21ur-10532	WBGene00168587	0	+	C27H2.76	TTTGAAATCACCAACCACAAG	-3.33032	0.09942	0.432449	0.603288	known	not DE
IV	5128074	5128094	21ur-4118	WBGene00047233	0	-	AC7.11	TATATATGCGCATTCCACTAG	-1.07718	0.473954	0.432453	0.603288	known	not DE
IV	5724546	5724566	21ur-11939	WBGene00171656	0	+	H35B03.15	TTTATTGAAAAATTCGGGATA	-3.45429	0.0912334	0.432605	0.603437	known	not DE
IV	14006738	14006758	21ur-989	WBGene00048217	0	+	Y37A1B.90	TTCGTGCAGTTTCATGATTCC	-3.49053	0.0889705	0.432707	0.603473	known	not DE
IV	5500241	5500261	21ur-11104	WBGene00169688	0	+	B0273.73	TGATTTACTGACTTATAAGTT	-3.5712	0.0841324	0.432723	0.603473	known	not DE
IV	14224968	14224988	21ur-3160	WBGene00049882	0	+	F02H6.28	TACAAATCCATTTGATCATTG	-3.48044	0.0895951	0.432825	0.603552	known	not DE
IV	5012945	5012965	21ur-12147	WBGene00169885	0	+	T28H11.19	TTAAAATCTTTGTATCTGCAA	-3.6831	0.0778532	0.433052	0.603805	known	not DE
IV	14735061	14735081	21ur-9203	WBGene00166387	0	-	Y57G11C.579	TAAATACCTTCCAAAATCTAA	-3.49222	0.0888661	0.433331	0.604086	known	not DE
IV	15280001	15280021	21ur-5824	WBGene00170226	0	-	Y73F8A.830	TGTAAGAAACATTGTATAAAA	-3.7216	0.0758032	0.433345	0.604086	known	not DE
IV	15506303	15506323	21ur-12948	WBGene00167081	0	+	Y73F8A.636	TTCTCATTAGGATATCATGTT	-3.44609	0.0917535	0.433464	0.604188	known	not DE
IV	15487971	15487991	21ur-40	WBGene00046861	0	-	Y73F8A.160	TATTATTGGCAACTTACGTTA	-3.67852	0.0781008	0.433752	0.604471	known	not DE
IV	15209919	15209939	21ur-4055	WBGene00046007	0	+	Y40H7A.33	TAGGTTCATGATCCTCAAGCT	-0.852916	0.553665	0.433789	0.604471	known	not DE
IV	15977725	15977745	21ur-9400	WBGene00170106	0	-	Y105C5B.1015	TTGTTCGTTTTTCGCCATGAG	-3.39303	0.0951913	0.43384	0.604471	known	not DE
IV	14055240	14055260	21ur-3151	WBGene00048610	0	+	Y37A1B.102	TTATTTCGACAGTTCGCGATA	-3.62067	0.0812961	0.433856	0.604471	known	not DE
IV	15146367	15146387	21ur-9169	WBGene00173563	0	+	Y40H7A.290	TCAAATTTTTCATTACCCTGA	-3.42288	0.0932418	0.433898	0.604471	known	not DE
IV	15400772	15400792	21ur-10790	WBGene00169122	0	-	Y73F8A.760	TAATTTATTGAAAAAAACTTT	-3.41421	0.0938039	0.433942	0.604471	known	not DE
IV	13903395	13903415	21ur-6497	WBGene00170417	0	-	Y37A1A.110	TATGGTCCCGGAATCAATCAG	-1.13945	0.453933	0.434045	0.604551	known	not DE
II	14143408	14143428	novel_21ur-0427	novel_21ur-0427	0	+	NA	TTTTCTTTGAGCTCCCGATGA	0.759783	1.69324	0.434282	0.604818	novel	not DE
IV	16069429	16069449	21ur-2342	WBGene00050759	0	+	Y105C5B.599	TCTTCGGTTGTTGTGAAGAAG	-3.32682	0.0996612	0.434548	0.605124	known	not DE
IV	16986675	16986695	21ur-14404	WBGene00166515	0	-	Y116A8C.233	TTCAGTGACAAAAAAACATCT	-3.52927	0.0866134	0.434832	0.605456	known	not DE
IV	15144120	15144140	21ur-10858	WBGene00169976	0	-	Y40H7A.236	TTTTCCAGGGTCTCTCGTTCT	-3.32895	0.0995147	0.434899	0.605485	known	not DE
IV	14892869	14892889	21ur-5809	WBGene00169778	0	-	Y57G11C.796	TGCTCCTTTGGCTTATACAAA	-3.48204	0.0894956	0.435168	0.605796	known	not DE
IV	16786785	16786805	21ur-12817	WBGene00167560	0	+	Y43D4A.95	TTGTTGTGTGTTGTTGTAATA	-3.48986	0.0890119	0.435214	0.605796	known	not DE
IV	13952306	13952326	novel_21ur-0951	novel_21ur-0951	0	-	NA	TTTATAGGTAATTTTGAATGT	-3.50134	0.0883064	0.435312	0.605827	novel	not DE
IV	4944994	4945014	21ur-10900	WBGene00171398	0	+	Y9C9A.81	TTTCACCGTTTAAGCAGTAAC	-3.37976	0.0960706	0.435328	0.605827	known	not DE
IV	14833973	14833993	21ur-2302	WBGene00048333	0	-	Y57G11C.273	TGAAGCGAATCTTTTTAATGG	-3.32831	0.0995587	0.435838	0.606473	known	not DE
IV	11938338	11938358	21ur-13858	WBGene00167080	0	-	ZK822.7	TTTTCTGGAAAATTTTGAATC	-3.43642	0.0923709	0.435912	0.606477	known	not DE
IV	13838041	13838061	21ur-2471	WBGene00047944	0	+	H08M01.25	TTAAGCATATCCTTGATTAAT	-3.49987	0.0883962	0.435933	0.606477	known	not DE
IV	14715375	14715395	21ur-8928	WBGene00173955	0	-	Y57G11C.1073	TTTTTTCATGGAGTTTCTCAT	-3.33622	0.0990141	0.436051	0.606578	known	not DE
X	6338925	6338945	21ur-12998	WBGene00166028	0	+	C03B1.15	TTCAGTCATCATTAGATCATC	-3.43648	0.0923666	0.436274	0.606762	known	not DE
IV	6394563	6394583	21ur-5691	WBGene00172546	0	-	Y73B6BL.216	TTTGCAACGAACTTATAGTTC	-3.21124	0.107974	0.436275	0.606762	known	not DE
IV	15322364	15322384	21ur-6606	WBGene00165394	0	-	Y73F8A.538	TATGTTTTTCTCCCAACAATA	-3.60643	0.0821022	0.436342	0.606782	known	not DE
IV	6139755	6139775	21ur-10486	WBGene00174020	0	+	M03D4.68	TAAATATCTTATCATGTACTC	-3.28703	0.102448	0.436382	0.606782	known	not DE
IV	14998892	14998912	21ur-1618	WBGene00047575	0	+	Y41E3.95	TTGGCCGTACGTAATATGAAT	-0.328926	0.796129	0.436651	0.607093	known	not DE
IV	14877377	14877397	21ur-50	WBGene00046017	0	-	Y57G11C.87	TATTGTGTTTGCCGCGAGAGA	-3.62846	0.0808582	0.436732	0.607107	known	not DE
IV	16725283	16725303	21ur-3906	WBGene00047503	0	+	Y51H4A.168	ATTCCGTTTGTTCATAAATGT	-3.51722	0.0873394	0.436753	0.607107	known	not DE
IV	16685246	16685266	21ur-12759	WBGene00167631	0	+	Y51H4A.547	TTTCATTAGTATTCCGTCGTC	-3.36989	0.0967301	0.436984	0.607318	known	not DE
IV	14360286	14360306	21ur-11280	WBGene00168658	0	+	Y67A10A.218	CTCACTCAATGAAAAGACACG	-3.28847	0.102346	0.436997	0.607318	known	not DE
IV	14907282	14907302	21ur-11812	WBGene00171817	0	+	Y57G11C.931	TTTTTTTGAATTTAATATTGC	-3.41701	0.0936219	0.43729	0.607605	known	not DE
IV	15275636	15275656	21ur-4841	WBGene00049922	0	-	Y73F8A.410	TATCATTTTCATACTTTGTTT	-3.45381	0.0912641	0.437295	0.607605	known	not DE
IV	14238682	14238702	21ur-1179	WBGene00050135	0	-	Y64G10A.143	TGCATTGTTTTCAATTAGGGC	-3.49935	0.0884281	0.437493	0.607731	known	not DE
IV	14558208	14558228	21ur-10815	WBGene00165569	0	-	Y57G11B.105	TAAAGTTTCTTTACAAATATC	-3.45419	0.09124	0.437517	0.607731	known	not DE
IV	15273222	15273242	21ur-8347	WBGene00165643	0	+	Y73F8A.547	TTGTTCCATTAAAAATTTTCC	-3.43843	0.0922418	0.437567	0.607731	known	not DE
IV	14053825	14053845	21ur-7394	WBGene00165575	0	-	Y37A1B.159	TATTCAATTACTGACAACGAA	-3.50191	0.0882715	0.43757	0.607731	known	not DE
IV	15769476	15769496	21ur-14272	WBGene00166352	0	+	Y105C5A.613	TTGACACCGGCAAAAATCAGA	-3.4411	0.0920714	0.437921	0.608155	known	not DE
IV	16747831	16747851	21ur-9337	WBGene00170355	0	-	Y43D4A.122	TAGTAGTCATGAAACCGTGTT	-3.41615	0.0936777	0.43815	0.608408	known	not DE
IV	6451107	6451127	21ur-11630	WBGene00173966	0	+	Y73B6BL.258	TCGTCCCGTACCTATTATAAA	-3.60383	0.0822504	0.438274	0.60849	known	not DE
IV	17193514	17193534	21ur-15412	WBGene00172068	0	+	C52D10.108	TAATTTGCCAATATAAAAATC	-3.43855	0.0922345	0.438301	0.60849	known	not DE
IV	14499440	14499460	21ur-8496	WBGene00169948	0	-	Y57G11A.165	AGTGCACGATTTATGAATTCA	-3.50599	0.0880224	0.438541	0.60876	known	not DE
IV	4890723	4890743	21ur-5688	WBGene00168016	0	-	T08B6.35	TCACTAATTTTTTCGATAACT	-3.29054	0.102199	0.438945	0.609256	known	not DE
IV	14628302	14628322	21ur-10301	WBGene00168877	0	-	F13G11.93	TTATGAGATTAAATTGGAATT	-3.282	0.102807	0.439062	0.609355	known	not DE
IV	16701498	16701518	21ur-7146	WBGene00167015	0	+	Y51H4A.516	TTCTTTGAATGAAAAAAACAC	-3.55896	0.0848489	0.439178	0.609452	known	not DE
IV	13900671	13900691	21ur-5559	WBGene00167426	0	+	Y37A1A.91	TAGAAAGATAAGTATTAAAGA	-3.51837	0.0872699	0.439359	0.609638	known	not DE
IV	15619239	15619259	21ur-7063	WBGene00167135	0	+	Y105C5A.668	TTACAATGTTCCAAAAAAAAG	-3.38945	0.0954279	0.43946	0.609715	known	not DE
IV	4986824	4986844	21ur-10032	WBGene00171239	0	-	E03H12.20	TTGTTGTCATATTTTTCGGGC	-3.29811	0.101665	0.439557	0.609785	known	not DE
IV	16802307	16802327	21ur-10514	WBGene00174037	0	+	Y116A8A.135	TTTTCGCGGTGAATCCTGTTA	-3.30363	0.101276	0.439713	0.609937	known	not DE
IV	14475458	14475478	21ur-1831	WBGene00049281	0	-	Y57G11A.65	TTAAGTCCTGTAACTGAAACC	-1.15426	0.449296	0.43978	0.609956	known	not DE
IV	14248973	14248993	21ur-7417	WBGene00172596	0	+	Y64G10A.310	TGTTTACAATGTCTTGTCCAC	-3.43738	0.0923091	0.439854	0.609956	known	not DE
IV	15833118	15833138	21ur-14631	WBGene00168984	0	+	Y105C5A.810	TTAAATATCGAGTTCTTGAGA	-3.42025	0.0934116	0.439864	0.609956	known	not DE
IV	16992949	16992969	21ur-5741	WBGene00171570	0	-	Y116A8C.368	TCTTATTTTCATGTCAGAAAC	-3.38268	0.0958763	0.440144	0.610279	known	not DE
II	9291198	9291218	novel_21ur-0330	novel_21ur-0330	0	-	NA	TTCAAATTGGCAATAGACTGT	-3.49762	0.0885343	0.440755	0.611062	novel	not DE
IV	5639821	5639841	21ur-13184	WBGene00171137	0	+	B0547.22	TGGCTAGTTGGTCCCTCTTTT	-3.70248	0.0768142	0.44081	0.611075	known	not DE
IV	5682339	5682359	21ur-6773	WBGene00172100	0	+	C55C3.59	TGCATTCAGAAAAGTCTTGTT	-0.835929	0.560222	0.441172	0.611513	known	not DE
IV	5832905	5832925	21ur-9348	WBGene00168379	0	-	C06E7.60	TACACATCAGGGCTAGCGTTT	-3.52989	0.0865759	0.441646	0.612105	known	not DE
IV	14233133	14233153	21ur-10782	WBGene00165680	0	+	Y64G10A.182	TACTATACTGGAACTCATAAT	-3.38998	0.0953925	0.441813	0.612214	known	not DE
IV	5318046	5318066	21ur-7860	WBGene00172752	0	+	ZK354.17	TATAAAACTGGCGTTGTGGAC	-1.18978	0.438369	0.44185	0.612214	known	not DE
IV	15318201	15318221	21ur-773	WBGene00046782	0	-	Y73F8A.149	TATTTAATCAGAAAAGACTGA	-3.43072	0.0927364	0.44187	0.612214	known	not DE
IV	15291167	15291187	21ur-3017	WBGene00047328	0	+	Y73F8A.191	TTCAGAAAGTAAGTGAAGCAA	-3.38754	0.0955539	0.441932	0.612214	known	not DE
IV	6431069	6431089	21ur-13172	WBGene00169532	0	+	Y73B6BL.160	TGGTGAACAAGAAAAATATGG	-3.49397	0.0887583	0.441956	0.612214	known	not DE
IV	14972386	14972406	21ur-925	WBGene00047157	0	-	Y41E3.77	TAATAGATGTTGCTTTGTACA	-3.44792	0.0916371	0.442062	0.612296	known	not DE
IV	14359765	14359785	21ur-7896	WBGene00166593	0	-	Y67A10A.179	TTATTATGCCGTTGTCCGCTA	-3.2904	0.102209	0.442204	0.612429	known	not DE
IV	15823446	15823466	21ur-7708	WBGene00167165	0	+	Y105C5A.669	TCTACCTTTTTTTCTTTTAAA	-3.52418	0.0869194	0.44228	0.612469	known	not DE
IV	5507696	5507716	21ur-15223	WBGene00166188	0	-	B0273.50	TATTACTCGGATGAAATTGAA	-3.33785	0.0989021	0.442332	0.612477	known	not DE
IV	5327689	5327709	21ur-12801	WBGene00166634	0	-	Y4C6B.46	TTTAATGGACTGTTGATCTTT	-3.49859	0.0884749	0.442497	0.612642	known	not DE
IV	13720996	13721016	21ur-12934	WBGene00173211	0	+	C47A4.132	TTCTTAATTTTTATCCGCAGC	-1.101	0.466194	0.4426	0.61272	known	not DE
IV	16229600	16229620	21ur-10639	WBGene00171063	0	+	H25K10.106	TGTTTTCATAGTTATCAGATT	-3.52976	0.086584	0.44275	0.61282	known	not DE
IV	14594832	14594852	21ur-12748	WBGene00172340	0	+	Y57G11B.198	TTTCGGTTTGTAACTTTGCCA	-3.42873	0.0928641	0.442807	0.61282	known	not DE
IV	6852023	6852043	21ur-9438	WBGene00173777	0	-	R13H7.18	TTACGTTTTCGAATGCATTTC	-3.4096	0.094104	0.442811	0.61282	known	not DE
IV	4307504	4307524	novel_21ur-0675	novel_21ur-0675	0	+	NA	TTTTCCGTACTTTTTTTGATG	1.47326	2.77649	0.442984	0.612896	novel	not DE
IV	15722879	15722899	21ur-9463	WBGene00169699	0	+	Y105C5A.868	TCTCGAGAAAACACTGAAAAT	-3.41079	0.0940262	0.442993	0.612896	known	not DE
IV	14179452	14179472	21ur-947	WBGene00049309	0	-	R05A10.50	TGTTGTTGTGTTGTTCTTAAC	-3.50676	0.0879753	0.443005	0.612896	known	not DE
IV	4788901	4788921	21ur-10967	WBGene00166120	0	-	R11E3.9	TTCTACATTACCGGTAATAGA	-3.66957	0.0785867	0.443524	0.613536	known	not DE
IV	15683652	15683672	21ur-9813	WBGene00171888	0	+	Y105C5A.1037	TTATCGATCCAAACAAAAACC	-3.43849	0.0922386	0.443561	0.613536	known	not DE
IV	7328079	7328099	21ur-10109	WBGene00172212	0	+	Y40C5A.11	TGATAACGGCTTCCAACAATT	-3.55618	0.0850124	0.443625	0.613549	known	not DE
IV	15208045	15208065	21ur-4602	WBGene00049440	0	-	Y40H7A.114	TAATAGATTGAGTGAATCGAA	-3.49522	0.0886815	0.443663	0.613549	known	not DE
IV	5590032	5590052	21ur-14200	WBGene00168334	0	-	F26D12.52	TTGGATGAATTTTTTGATTTT	-3.38768	0.095545	0.443722	0.613566	known	not DE
IV	16635799	16635819	21ur-12214	WBGene00166909	0	+	Y51H4A.506	TGTACGTTGCAAAAATTTCTA	-3.49476	0.0887102	0.443892	0.613737	known	not DE
IV	5443633	5443653	21ur-1230	WBGene00047254	0	-	Y4C6A.11	TCGATGAGCCGCCTATGCAAG	-3.4199	0.0934345	0.443971	0.613782	known	not DE
IV	5923507	5923527	21ur-2021	WBGene00048169	0	+	H32C10.14	TGAAAATCGACTAAATCTGCC	-0.227107	0.854347	0.44402	0.613786	known	not DE
IV	5738967	5738987	21ur-8460	WBGene00168316	0	+	C45E5.29	TCTGAGTTTAGTTTTCCTTTA	-3.34291	0.0985564	0.444181	0.613868	known	not DE
IV	5447350	5447370	21ur-12679	WBGene00168206	0	+	Y4C6A.34	TTTTAATGAAAAAAAAAGACT	-3.47257	0.0900852	0.444221	0.613868	known	not DE
IV	15851809	15851829	21ur-10231	WBGene00171837	0	+	Y105C5A.1029	TTTCTCATTCCTTTCCCAAAA	-3.46972	0.0902628	0.444273	0.613868	known	not DE
IV	15748932	15748952	21ur-10956	WBGene00174657	0	+	Y105C5A.1242	TTGAAAAATGAGGCCTCAGTG	-3.4961	0.0886275	0.444305	0.613868	known	not DE
IV	13615986	13616006	21ur-13133	WBGene00168842	0	-	C08F11.83	TGTTCTTGCTAGTCCTCTGTC	-3.5481	0.0854898	0.444312	0.613868	known	not DE
IV	14438137	14438157	21ur-11894	WBGene00172973	0	+	LLC1.103	TTTGATGTAATTTTGAACAAA	-3.55279	0.0852125	0.444688	0.614323	known	not DE
IV	15991605	15991625	21ur-9540	WBGene00165910	0	-	Y105C5B.673	TTTTTTGAAATTTCTCGATGA	-3.23409	0.106278	0.444971	0.61465	known	not DE
IV	14711112	14711132	21ur-2128	WBGene00048415	0	-	Y57G11C.280	TAACTTTATTCCATTCCTCAA	-3.48191	0.0895037	0.445344	0.615102	known	not DE
IV	14595675	14595695	21ur-13053	WBGene00166390	0	+	Y57G11B.120	TTAGTTGGACTGTTCCACGTG	-3.32843	0.0995504	0.445409	0.615126	known	not DE
IV	15759942	15759962	21ur-3670	WBGene00045920	0	-	Y105C5A.75	TCAGTTTCATAGTTGATTGCA	-3.50122	0.0883139	0.445691	0.615451	known	not DE
IV	16093285	16093305	21ur-12520	WBGene00166630	0	-	Y105C5B.735	TAATAGAACGTTTGGAAAATT	-3.51511	0.0874673	0.445748	0.615466	known	not DE
IV	15339840	15339860	21ur-7420	WBGene00171630	0	-	Y73F8A.921	TGTCATATTCATTAAAAAAAT	-3.5099	0.0877841	0.445936	0.615661	known	not DE
IV	16554055	16554075	21ur-10769	WBGene00165315	0	+	Y51H4A.423	TAGTGCACATGTACTTTCTTG	-3.31902	0.100202	0.446024	0.615718	known	not DE
IV	13888503	13888523	21ur-5027	WBGene00047788	0	-	B0513.24	TAACGCTTTTAAAAGATTTGC	-3.36952	0.0967553	0.446148	0.615825	known	not DE
IV	15748374	15748394	21ur-9595	WBGene00166363	0	+	Y105C5A.614	TTCTCTGTTCTGAATTGTAGA	-3.73952	0.0748676	0.446407	0.616118	known	not DE
IV	16793212	16793232	21ur-1499	WBGene00049595	0	-	Y43D4A.56	TCTTTTCATTTTTTTATGGCA	-3.52918	0.0866184	0.446582	0.616288	known	not DE
IV	16670365	16670385	21ur-12745	WBGene00172636	0	-	Y51H4A.807	TTTCTATTGGTAGAAACATTT	-3.45175	0.0913944	0.446646	0.616288	known	not DE
IV	16045987	16046007	21ur-11810	WBGene00172121	0	+	Y105C5B.1170	TTTTTTTTTTATCAGCAAAAC	-3.3668	0.0969374	0.446752	0.616288	known	not DE
IV	5965402	5965422	21ur-14011	WBGene00168704	0	+	B0350.41	TTTCGTAGAGCCAACGTACTT	-3.40244	0.094572	0.446755	0.616288	known	not DE
IV	16113851	16113871	21ur-8186	WBGene00166180	0	-	Y105C5B.696	TTTTTGAAGCTTACTGGAAAA	-3.49667	0.0885925	0.446763	0.616288	known	not DE
IV	5605689	5605709	21ur-10734	WBGene00165143	0	+	F26D12.29	TCATAGACAATCGTGAAGGCT	-3.49733	0.088552	0.44699	0.616536	known	not DE
IV	14273216	14273236	21ur-11396	WBGene00174044	0	+	Y64G10A.338	TTGGATTAAGAGCCGGATTTT	-3.39683	0.0949406	0.447117	0.616647	known	not DE
IV	15087013	15087033	21ur-7090	WBGene00170501	0	-	Y41E3.362	TTCAGATAATTTTTACGAATT	-3.33919	0.0988107	0.447283	0.616704	known	not DE
IV	14649444	14649464	21ur-15656	WBGene00174654	0	+	Y57G11C.1111	ATTTCAGGAACGTTACTCATT	-3.45958	0.0908994	0.447329	0.616704	known	not DE
IV	9752573	9752593	21ur-11536	WBGene00165776	0	-	C28D4.12	TGTTCTTTTCATTTTCACAGA	-3.40921	0.0941292	0.447363	0.616704	known	not DE
IV	16986283	16986303	21ur-11697	WBGene00165353	0	-	Y116A8C.205	TATTACGTTGTTTGTACAAAT	-3.35681	0.0976115	0.447383	0.616704	known	not DE
III	4071476	4071496	21ur-12567	WBGene00173646	0	+	E03A3.9	CGAATCTGCAATGAATTGTTC	-3.55651	0.084993	0.447422	0.616704	known	not DE
IV	14302833	14302853	21ur-12678	WBGene00171862	0	-	Y64G10A.295	TTTTACAAGTATTACGCCTAA	-3.35935	0.0974394	0.447438	0.616704	known	not DE
IV	6304549	6304569	21ur-5721	WBGene00172311	0	+	Y73B6BL.212	TGAGAAATCCATTCACAGTCT	-0.689383	0.620119	0.447734	0.617027	known	not DE
II	13384300	13384320	novel_21ur-0397	novel_21ur-0397	0	+	NA	TAGGCTTCGCAGTAGATTAAA	-3.51051	0.0877467	0.447789	0.617027	novel	not DE
IV	15568893	15568913	21ur-8857	WBGene00174248	0	-	Y105C5A.1217	TGTTCACTGACAAATTACTCC	-1.07283	0.475385	0.447813	0.617027	known	not DE
IV	16540737	16540757	21ur-5045	WBGene00046705	0	+	Y51H4A.108	TGCCAAACTCCATTTAACGGC	-3.4119	0.0939538	0.448005	0.617228	known	not DE
IV	6084860	6084880	21ur-12887	WBGene00170671	0	-	K08B4.26	TTGATGCCAAGCTATTCAAAT	-3.47223	0.090106	0.448271	0.617529	known	not DE
IV	15338237	15338257	21ur-13418	WBGene00171698	0	-	Y73F8A.929	TCACTTCCGAAGTTATCAAAC	-3.42513	0.0930963	0.448389	0.617622	known	not DE
IV	14301131	14301151	21ur-9088	WBGene00171018	0	-	Y64G10A.277	TTTATCCTAAACCCGTTTTTA	-3.36594	0.0969955	0.448454	0.617622	known	not DE
V	20473099	20473119	novel_21ur-1666	novel_21ur-1666	0	+	NA	TTCTCACGCGGCTTAGGAGCT	-3.41511	0.0937455	0.448509	0.617622	novel	not DE
IV	14950079	14950099	21ur-2092	WBGene00048778	0	+	Y57G11C.309	TTGTGTCCACGAACAGAAAAC	-3.31349	0.100587	0.448525	0.617622	known	not DE
IV	16623752	16623772	novel_21ur-1330	novel_21ur-1330	0	+	NA	TACAGATCAGTTTTTATTCCA	-0.744719	0.596784	0.448596	0.617655	novel	not DE
IV	14943551	14943571	21ur-8009	WBGene00171967	0	-	Y57G11C.941	TTATTCGATACACTGTTTCAA	-3.36257	0.0972224	0.448709	0.617747	known	not DE
IV	5135632	5135652	21ur-10994	WBGene00174554	0	-	AC7.79	TTATTTTTTACGACAGTTTTC	-3.24889	0.105193	0.448816	0.617829	known	not DE
IV	14709749	14709769	21ur-4325	WBGene00047020	0	-	Y57G11C.169	TTTGCCGTACGACAGTATTAA	-3.55126	0.0853031	0.448923	0.617912	known	not DE
IV	15884377	15884397	21ur-3806	WBGene00047559	0	-	Y105C5B.239	TACTTTTGCAATTCAAAACTG	-3.45756	0.0910272	0.448971	0.617914	known	not DE
IV	14501087	14501107	21ur-2238	WBGene00047978	0	+	Y57G11A.40	TATGGCAATTATTATGGCAAG	-3.3627	0.0972138	0.449137	0.618029	known	not DE
IV	17173257	17173277	21ur-81	WBGene00046376	0	-	C52D10.22	TAGTGCTAATTATTCCAACCC	-3.25101	0.105039	0.449148	0.618029	known	not DE
IV	14866269	14866289	21ur-5255	WBGene00050008	0	-	Y57G11C.417	TCACAAGGTAGAAAGCTATCA	-1.11644	0.461231	0.449207	0.618045	known	not DE
IV	15680096	15680116	21ur-2150	WBGene00050581	0	+	Y105C5A.484	TGATCCTTTATTTGACCTTAA	-3.54736	0.0855342	0.449442	0.618305	known	not DE
IV	14968016	14968036	21ur-8683	WBGene00165455	0	+	Y41E3.230	TATTTTACATTTGCACAATAC	-3.45963	0.0908966	0.449757	0.618625	known	not DE
IV	14244229	14244249	21ur-2614	WBGene00046781	0	-	Y64G10A.51	TGAACCTCTAAATTCAGTACC	-3.64967	0.079678	0.449769	0.618625	known	not DE
IV	15494936	15494956	21ur-8215	WBGene00165073	0	-	Y73F8A.503	TTAAGAGGAAGCCAGCCATTA	-3.45104	0.0914393	0.449894	0.618662	known	not DE
IV	15137755	15137775	21ur-625	WBGene00050668	0	+	M199.64	TAAATTCTGTTGTTTTACAAA	-3.53655	0.0861772	0.449927	0.618662	known	not DE
IV	17188224	17188244	21ur-13512	WBGene00174036	0	-	C52D10.116	TATGATTTTCAGTTTATTCTC	-3.50112	0.0883198	0.449936	0.618662	known	not DE
IV	15072829	15072849	novel_21ur-1106	novel_21ur-1106	0	-	NA	TTAAAGTATTTGGGAACTTGG	-3.33348	0.0992027	0.449999	0.618684	novel	not DE
IV	15953457	15953477	21ur-6762	WBGene00166392	0	-	Y105C5B.716	TTCTTCAAACGCCCATCAGAT	-3.52057	0.0871372	0.450107	0.618768	known	not DE
IV	16547814	16547834	21ur-5206	WBGene00047238	0	+	Y51H4A.148	TAACTCCATGTATGCAATTAG	-1.10141	0.466062	0.4503	0.618969	known	not DE
IV	14975754	14975774	21ur-2416	WBGene00047554	0	-	Y41E3.94	TCGATAAGCGTTTCAACGAAG	-3.45791	0.0910053	0.45036	0.618987	known	not DE
IV	16192622	16192642	21ur-9183	WBGene00166916	0	-	Y7A9A.37	TAGTGTCTTTTCGGTCTAAAA	-1.08186	0.472418	0.450445	0.619016	known	not DE
IV	14710204	14710224	21ur-6733	WBGene00170349	0	-	Y57G11C.839	TGAGCAATGTTTTCCTAACTA	-3.40234	0.0945788	0.450475	0.619016	known	not DE
IV	14156786	14156806	21ur-1426	WBGene00046080	0	-	R05A10.15	TCAACCCAAAACATGACAGCC	-3.25369	0.104844	0.45061	0.619137	known	not DE
IV	16475887	16475907	21ur-2542	WBGene00050803	0	-	Y51H4A.394	TCTGATTCTTTCGTAATGATG	-3.23781	0.106004	0.451134	0.619793	known	not DE
IV	5736280	5736300	21ur-11351	WBGene00170568	0	-	C45E5.38	TTTCTGCATTGAAAAACTCCC	-3.52992	0.0865742	0.451384	0.620073	known	not DE
IV	15286081	15286101	novel_21ur-1140	novel_21ur-1140	0	+	NA	TTCTTAGCATGTAACCGTATC	1.03672	2.05155	0.451459	0.62011	novel	not DE
IV	14026578	14026598	21ur-6273	WBGene00172442	0	-	Y37A1B.293	TTTCAAAAATTTCTTCCATGA	-3.22942	0.106622	0.451538	0.620155	known	not DE
IV	14835055	14835075	novel_21ur-1070	novel_21ur-1070	0	-	NA	TCCTGAGTTCTCATTTTTTGT	-3.3368	0.0989745	0.451663	0.620262	novel	not DE
IV	15438869	15438889	21ur-5177	WBGene00047661	0	-	Y73F8A.214	TTGGATATCTCAAAGATAAAC	-3.40269	0.0945559	0.452168	0.620891	known	not DE
IV	15980161	15980181	21ur-15658	WBGene00168476	0	-	Y105C5B.881	ATTCCTGTTAGCAATGATTAT	-3.39488	0.0950688	0.452289	0.620993	known	not DE
IV	15707821	15707841	21ur-720	WBGene00050502	0	-	Y105C5A.481	TAAAAAATTTTTTGAGAATGG	-3.36379	0.09714	0.452718	0.621403	known	not DE
IV	16557691	16557711	21ur-7940	WBGene00174325	0	-	Y51H4A.899	TTTGAAGCAGATTTTTCTTGG	-3.35176	0.0979537	0.452727	0.621403	known	not DE
IV	5955446	5955466	21ur-1829	WBGene00048874	0	-	K02B2.13	TCCATGTTCCTTTTTACACAT	-3.40824	0.094193	0.452729	0.621403	known	not DE
IV	15818709	15818729	21ur-6180	WBGene00171306	0	-	Y105C5A.996	TTAAGAAACTTTTTCGAGAGT	-3.39606	0.0949913	0.452924	0.621606	known	not DE
IV	16048137	16048157	novel_21ur-1234	novel_21ur-1234	0	+	NA	TTTATGGGTTATTTATTGAGT	-3.29211	0.102088	0.452973	0.621609	novel	not DE
IV	6044724	6044744	21ur-6995	WBGene00167620	0	-	C46G7.55	GGATCAATGTTTGAAAGCAAT	-3.42958	0.0928095	0.453093	0.621632	known	not DE
IV	6044725	6044745	novel_21ur-0788	novel_21ur-0788	0	-	NA	TGGATCAATGTTTGAAAGCAA	-3.42958	0.0928095	0.453093	0.621632	novel	not DE
IV	13650631	13650651	novel_21ur-0924	novel_21ur-0924	0	+	NA	TTGTTTTATTGTGAATTTAGG	-3.30836	0.100945	0.453131	0.621632	novel	not DE
IV	12157797	12157817	21ur-15547	WBGene00168499	0	+	B0001.9	TAAAAATAAACTCGGGCAACA	-3.42638	0.0930158	0.453188	0.621632	known	not DE
IV	17248456	17248476	21ur-14933	WBGene00167605	0	+	ZK550.27	TCTTTACGGGCTTACGAAGTT	-3.50147	0.0882981	0.453225	0.621632	known	not DE
IV	14500910	14500930	21ur-13793	WBGene00165457	0	-	Y57G11A.90	TTTTTCCAGATCCATTTCAAT	-3.29568	0.101836	0.453423	0.621838	known	not DE
IV	14267967	14267987	21ur-920	WBGene00046368	0	-	Y64G10A.38	TAATCAAGTAGTATGAAATTA	-3.32656	0.0996792	0.45357	0.62192	known	not DE
IV	16087257	16087277	21ur-8434	WBGene00172167	0	-	Y105C5B.1174	TTCTTTACAGTTCAAAGTTCG	-3.43325	0.0925736	0.453577	0.62192	known	not DE
IV	14471971	14471991	21ur-10457	WBGene00168876	0	+	Y57G11A.145	TAGACTGAGTTTTTCAAAAGT	-3.27051	0.103628	0.453677	0.621973	known	not DE
IV	16374574	16374594	21ur-11817	WBGene00174302	0	+	C35D6.117	TTTTTTACGGTTACTAGAAAC	-3.34643	0.0983159	0.453709	0.621973	known	not DE
IV	15500986	15501006	21ur-8335	WBGene00167062	0	+	Y73F8A.633	TTTTATATTAACGAAAAAAGG	-3.43116	0.0927079	0.453893	0.622134	known	not DE
IV	16564382	16564402	novel_21ur-1283	novel_21ur-1283	0	+	NA	TTAATATCTGAACACTTTTTC	-3.43955	0.0921705	0.453921	0.622134	novel	not DE
IV	5864842	5864862	21ur-11343	WBGene00168723	0	-	C06E7.63	TTTGGATCAAAAAACAAAAAC	-3.62754	0.0809099	0.453988	0.622161	known	not DE
IV	16040612	16040632	21ur-582	WBGene00046912	0	-	Y105C5B.167	TCACTTTACATTACAACCGAA	-0.722442	0.606071	0.454197	0.622321	known	not DE
IV	15731960	15731980	21ur-12620	WBGene00170511	0	+	Y105C5A.934	TTTTTCCTACATCTTCCATTA	-0.580288	0.66883	0.454199	0.622321	known	not DE
IV	13740740	13740760	21ur-4019	WBGene00048231	0	-	C47A4.43	TATGTATAATAAGTAGTCTTA	-3.48901	0.089064	0.454359	0.622463	known	not DE
IV	6131070	6131090	21ur-5571	WBGene00167922	0	+	M03D4.41	TCTCAAGAAACTCAATTAAAA	-3.30037	0.101505	0.454396	0.622463	known	not DE
IV	16696139	16696159	21ur-12876	WBGene00165196	0	-	Y51H4A.414	TTGCATCCATTCCAAATATGT	-3.41796	0.0935605	0.454538	0.622592	known	not DE
IV	16543188	16543208	21ur-1236	WBGene00046125	0	+	Y51H4A.72	TACCTACATCACATTTGTAAG	1.52697	2.8818	0.45467	0.62266	known	not DE
IV	13993581	13993601	21ur-6635	WBGene00170209	0	-	Y37A1B.247	TGTTTCAGATTTAAACAGATT	-3.42732	0.0929554	0.454681	0.62266	known	not DE
IV	4853003	4853023	21ur-8225	WBGene00167816	0	-	Y17G9A.44	TGAGTGTTTAAAATGAGCAAA	-1.10428	0.465135	0.455141	0.623224	known	not DE
IV	14337419	14337439	21ur-8624	WBGene00170844	0	-	Y67A10A.261	TTGGTCCAATTTCTCAATTTT	-3.26052	0.104349	0.455231	0.623282	known	not DE
IV	5202387	5202407	21ur-13173	WBGene00174953	0	+	W03F8.67	TGGTCGTCGATCAGGCAAAGT	-3.31801	0.100272	0.455284	0.623291	known	not DE
IV	13684314	13684334	21ur-7609	WBGene00165502	0	+	T23G4.58	TACTCCTTGTGATTTGGTTTT	-3.46187	0.0907558	0.455492	0.623511	known	not DE
IV	15328192	15328212	21ur-15275	WBGene00171056	0	-	Y73F8A.887	TATATTTTAAACTTCTAGGCT	-3.38269	0.0958758	0.455921	0.623997	known	not DE
IV	15606461	15606481	21ur-1951	WBGene00049455	0	+	Y105C5A.394	TTACATTCAGAATATCCATAA	-3.48012	0.0896144	0.455988	0.623997	known	not DE
IV	16350555	16350575	21ur-11980	WBGene00172510	0	-	C35D6.104	TTGTAAGGTTGCTCTAGAAAT	-3.43614	0.0923889	0.455997	0.623997	known	not DE
IV	5040564	5040584	21ur-9565	WBGene00165399	0	+	C09B9.25	TTTCAATTCATAAATATCTCC	-3.40236	0.0945778	0.456036	0.623997	known	not DE
IV	14368715	14368735	21ur-7945	WBGene00172529	0	-	Y67A10A.290	TTGAATCAAATTTATCACAAT	-3.21537	0.107666	0.456098	0.624017	known	not DE
IV	16054505	16054525	21ur-968	WBGene00048773	0	+	Y105C5B.379	TAACTTTTTACCATAGATGTT	-3.44783	0.0916432	0.456448	0.624386	known	not DE
IV	16893487	16893507	21ur-6454	WBGene00165384	0	-	T06A10.47	TGGATGTTCTTAAAAAAGATC	-3.39462	0.0950862	0.456504	0.624386	known	not DE
IV	14599777	14599797	21ur-14996	WBGene00174899	0	-	F13G11.142	TCGTTGCTTTTGCTTCTTTGC	-3.49309	0.088813	0.456509	0.624386	known	not DE
IV	5379273	5379293	21ur-14946	WBGene00168312	0	+	F41H10.20	TCTTCCAAGATTGTTGAAATT	-3.55978	0.0848009	0.456769	0.624676	known	not DE
IV	16684912	16684932	21ur-2140	WBGene00047598	0	-	Y51H4A.174	ACGAGTCACAAATATGAAAAG	-3.353	0.0978694	0.456943	0.62485	known	not DE
IV	17184800	17184820	21ur-15700	WBGene00174826	0	+	C52D10.127	AAAAATGAATTTATGAATGCA	-3.32141	0.100036	0.45726	0.625167	known	not DE
IV	14037357	14037377	21ur-12796	WBGene00171611	0	-	Y37A1B.281	TTTACCTGTATTTCTTAAAGT	-3.48796	0.0891288	0.457315	0.625167	known	not DE
IV	16249402	16249422	21ur-11614	WBGene00170462	0	+	F38C2.61	TCTTATGCGTTACTCGAAAGT	-3.38371	0.095808	0.457317	0.625167	known	not DE
IV	15302717	15302737	21ur-591	WBGene00046813	0	+	Y73F8A.153	TGAATGTGCAAAGTAAGTACC	-3.27493	0.103311	0.457578	0.62546	known	not DE
IV	5400376	5400396	21ur-13883	WBGene00171284	0	-	ZK616.50	TTTTCAAAACTTTTGAACACG	-3.32461	0.0998141	0.457663	0.625477	known	not DE
III	3068185	3068205	novel_21ur-0484	novel_21ur-0484	0	+	NA	TCTCGCGTTTTGGCCTAAATT	0.816739	1.76142	0.457686	0.625477	novel	not DE
IV	15259304	15259324	21ur-6939	WBGene00170963	0	+	Y73F8A.880	CAAAAAAGAGTAGAAGGAATC	-1.02254	0.492249	0.457921	0.625734	known	not DE
IV	13895715	13895735	21ur-2352	WBGene00049582	0	+	Y37A1A.50	TGATTCATGTTGACTTGTCAA	-3.18868	0.109676	0.458124	0.625947	known	not DE
IV	6058040	6058060	21ur-7317	WBGene00173004	0	-	H16O14.67	TTTCAAATGACTTTTCAAAAA	-3.4957	0.0886519	0.458186	0.625967	known	not DE
IV	17046876	17046896	21ur-5947	WBGene00167650	0	-	Y116A8C.274	TAAACTTCAATCAAAAAAAAC	-3.40744	0.0942452	0.458416	0.62612	known	not DE
IV	15358590	15358610	21ur-14164	WBGene00167072	0	+	Y73F8A.635	TTGTATGTATACTTTGTGTTG	-3.33898	0.0988249	0.458428	0.62612	known	not DE
IV	16479442	16479462	21ur-13238	WBGene00174261	0	+	Y51H4A.896	TGATTATATAACTCCTCAAAG	-3.3681	0.0968503	0.458441	0.62612	known	not DE
IV	16800402	16800422	21ur-11515	WBGene00169935	0	-	Y43D4A.117	TTAAATGAAGTAGAAAAAATA	-3.44512	0.0918151	0.458847	0.62661	known	not DE
IV	16125547	16125567	21ur-13488	WBGene00173869	0	-	Y105C5B.1311	TATTATAGTGCTGTTTCAACC	-1.03732	0.487232	0.459222	0.627058	known	not DE
IV	15968459	15968479	21ur-11591	WBGene00172744	0	+	Y105C5B.1223	TGATACTTCCAGTGTTTGTGA	-3.39888	0.0948057	0.45932	0.627126	known	not DE
IV	7240636	7240656	21ur-14659	WBGene00169485	0	-	D2024.13	TGTTTCGGAGCTCCGTGGATG	-3.42553	0.0930707	0.459662	0.627519	known	not DE
IV	17074903	17074923	21ur-2344	WBGene00046177	0	+	Y116A8C.64	TGGAAGGCCAAAAGAAAAAAA	-3.28261	0.102763	0.459702	0.627519	known	not DE
IV	14911785	14911805	21ur-7253	WBGene00174272	0	-	Y57G11C.1085	TTCGACGATTGTTGTTCTCAA	-3.3169	0.100349	0.459882	0.627636	known	not DE
IV	6114790	6114810	21ur-2651	WBGene00048970	0	+	M03D4.18	TACTCAGCACTTATGTATAAA	-3.39751	0.0948961	0.459922	0.627636	known	not DE
IV	13837723	13837743	21ur-10852	WBGene00173829	0	-	H08M01.106	TTTTGTAGTTGGCTTACAATT	-3.15875	0.111975	0.45993	0.627636	known	not DE
IV	16549203	16549223	21ur-5289	WBGene00048410	0	+	Y51H4A.232	TTGATAGATTATTTTGTCGCA	-3.43631	0.0923779	0.460264	0.627977	known	not DE
IV	17209706	17209726	21ur-4241	WBGene00049362	0	-	Y116A8B.24	TCAGCCGAGCCGTTTTTGATG	-3.52231	0.0870318	0.460276	0.627977	known	not DE
IV	14579114	14579134	21ur-14514	WBGene00170054	0	-	Y57G11B.174	TTATAATTTGAAACGCTAGGG	-3.26409	0.10409	0.460326	0.627981	known	not DE
IV	14448632	14448652	21ur-2065	WBGene00049460	0	+	LLC1.36	TTCAGGGAATTGATGCTGACT	-3.40133	0.0946452	0.460631	0.628332	known	not DE
IV	15382178	15382198	21ur-8641	WBGene00165923	0	-	Y73F8A.567	TTCAAAATTGCAAAACAAATC	-3.33959	0.0987832	0.46071	0.628374	known	not DE
IV	16890113	16890133	21ur-2200	WBGene00048090	0	+	T06A10.25	TTTATGACATGTTGGAGTTTT	-0.230817	0.852152	0.461185	0.628958	known	not DE
IV	14311877	14311897	21ur-10963	WBGene00168415	0	-	Y64G10A.228	TTCTCATTGTATTGTAAAATG	-3.19543	0.109164	0.461238	0.628964	known	not DE
IV	14549386	14549406	21ur-10019	WBGene00168987	0	-	T27E7.52	TTTCAACTACAACATTTAATA	-3.46534	0.0905377	0.461296	0.628964	known	not DE
IV	14054796	14054816	21ur-199	WBGene00047835	0	-	Y37A1B.80	TCGAACTTGATTTCCAGTGAG	-3.27182	0.103534	0.461332	0.628964	known	not DE
II	14143587	14143607	novel_21ur-0437	novel_21ur-0437	0	+	NA	TCTCCTCTGCCGACTCGAGCT	0.848348	1.80044	0.461424	0.629019	novel	not DE
IV	15505967	15505987	21ur-8900	WBGene00167570	0	+	Y73F8A.663	TCAAATTAAGGGGAGGTTATA	-3.48681	0.0892	0.461468	0.629019	known	not DE
IV	13993127	13993147	21ur-4517	WBGene00050110	0	-	Y37A1B.133	TGAGATAAGCCAACAACAAAA	-3.29278	0.102041	0.461556	0.629075	known	not DE
IV	15319671	15319691	21ur-15025	WBGene00166722	0	+	Y73F8A.619	TCGAGTAACCATTGGATACGT	-3.55833	0.0848859	0.461893	0.629468	known	not DE
IV	6452398	6452418	21ur-899	WBGene00048784	0	+	Y73B6BL.70	TGCAATGCTTAATGAATATCA	1.03614	2.05073	0.462103	0.629689	known	not DE
IV	16392893	16392913	21ur-512	WBGene00049828	0	-	Y65A5A.13	TTGAGTTGATATTCGATTGCG	-3.17391	0.110804	0.462259	0.629837	known	not DE
IV	14700330	14700350	21ur-3022	WBGene00049069	0	+	Y57G11C.337	TTAATATAATTGATTGTGTTT	-3.31971	0.100154	0.462427	0.629951	known	not DE
IV	14981202	14981222	21ur-13049	WBGene00172134	0	+	Y41E3.409	TTAGTTTTCAGTATAGGCCTG	-3.36515	0.0970482	0.462438	0.629951	known	not DE
IV	16781294	16781314	21ur-764	WBGene00045715	0	-	Y43D4A.11	TAAAACTATTGAGCTATCAAA	-3.09849	0.116751	0.462646	0.630169	known	not DE
IV	5973733	5973753	21ur-401	WBGene00047683	0	+	B0350.14	TCCGCTCTAAATATCCCCCAA	-3.522	0.0870509	0.462699	0.630176	known	not DE
IV	17234764	17234784	21ur-10269	WBGene00168740	0	+	ZK550.30	TTCTTCTAGAGTCCAACAATT	-3.43107	0.0927141	0.462921	0.630414	known	not DE
IV	15348286	15348306	21ur-11691	WBGene00170309	0	+	Y73F8A.834	TATTATTTCTCGTACTCAAAA	-3.42258	0.0932611	0.463362	0.630901	known	not DE
IV	5111219	5111239	21ur-6891	WBGene00168295	0	+	AC7.36	TGTTGAGATAGTAATTTTATC	-3.42576	0.0930561	0.463374	0.630901	known	not DE
IV	13613568	13613588	21ur-11435	WBGene00169686	0	+	C08F11.89	TTCTGAATCCAAGATCGGTAC	-3.27881	0.103034	0.463434	0.630918	known	not DE
IV	5803166	5803186	21ur-2417	WBGene00046541	0	-	C31H1.16	TAACGAGATAAATTAATCTGC	-3.27469	0.103328	0.463535	0.630967	known	not DE
IV	15133733	15133753	21ur-3458	WBGene00048662	0	+	M199.36	TTTGTACCGATTATTTGTGAC	0.352182	1.27649	0.463566	0.630967	known	not DE
IV	14419922	14419942	21ur-4947	WBGene00049206	0	+	F55B11.43	TCAGAAGATAAATTAAAACCA	-3.41439	0.0937923	0.463788	0.631204	known	not DE
IV	15565650	15565670	21ur-12225	WBGene00170788	0	-	Y105C5A.959	TGGGTGTTGGTCATTGTTTTC	-3.35613	0.0976573	0.463836	0.631204	known	not DE
II	14318056	14318076	novel_21ur-0438	novel_21ur-0438	0	-	NA	TACGAGCTCGCGGACCGACCT	-3.49623	0.0886195	0.463988	0.631346	novel	not DE
IV	16565147	16565167	novel_21ur-1284	novel_21ur-1284	0	+	NA	TTTTTTTTGTAAGCATTGTGA	1.39334	2.62687	0.464285	0.631666	novel	not DE
IV	5095227	5095247	21ur-6694	WBGene00173082	0	+	C02B10.63	TCTGATTTGCTCCGGTGTCAA	-3.41701	0.0936222	0.464318	0.631666	known	not DE
IV	6135325	6135345	21ur-759	WBGene00049490	0	+	M03D4.21	TTACACTAACAGCAGGCCAAA	-3.28132	0.102855	0.464803	0.63226	known	not DE
IV	13707554	13707574	21ur-12846	WBGene00168178	0	+	F52D4.14	TTGGTCATTAGAATATGAGAA	-3.32615	0.099708	0.465268	0.632828	known	not DE
IV	5116355	5116375	21ur-7123	WBGene00171555	0	-	AC7.54	TCATCAACTCCGGAATAAAAT	-1.02416	0.491698	0.465492	0.633068	known	not DE
IV	15534116	15534136	21ur-2852	WBGene00049970	0	-	Y73F8A.417	TTTGATGTATAATGTCCAATA	-3.44152	0.0920447	0.465668	0.633241	known	not DE
IV	14668193	14668213	21ur-3659	WBGene00050160	0	+	Y57G11C.427	TTGATAGTGTCACATGGTGTT	-3.29667	0.101766	0.466087	0.633746	known	not DE
I	10740272	10740292	novel_21ur-0118	novel_21ur-0118	0	-	NA	TTTTTAATTGATTCGGCAGCT	-1.06446	0.478153	0.466175	0.633783	novel	not DE
IV	15302244	15302264	21ur-10282	WBGene00168462	0	+	Y73F8A.725	TTCCGCTGAAAAAATGACAAT	-3.38818	0.0955119	0.466217	0.633783	known	not DE
IV	8612532	8612552	21ur-15295	WBGene00169295	0	+	F42A9.10	TAGTTTTCACTCTCCTTTGAA	-3.2726	0.103478	0.466312	0.633783	known	not DE
IV	14754109	14754129	21ur-6011	WBGene00170456	0	+	Y57G11C.851	TTTTAAATGAAAAATTGGAGA	0.524272	1.43821	0.466323	0.633783	known	not DE
IV	14544234	14544254	21ur-5570	WBGene00172205	0	+	T27E7.67	TGTGCAATAGCTCAAAAAAGA	-3.45805	0.090996	0.466354	0.633783	known	not DE
IV	5345574	5345594	21ur-5786	WBGene00171650	0	-	Y4C6B.71	TCTTTCTTTGGCCTTGGGAAG	-3.32335	0.0999014	0.466412	0.633796	known	not DE
IV	14092024	14092044	21ur-5419	WBGene00047248	0	-	F52B11.19	TGCTTTTGTGCCATGAATAAA	-3.33743	0.098931	0.466564	0.633938	known	not DE
IV	13943202	13943222	21ur-6573	WBGene00173854	0	+	C27H2.108	TTCGCTTTTTTAATCCAAAGT	-3.28299	0.102736	0.46673	0.634098	known	not DE
IV	14889456	14889476	21ur-14503	WBGene00171425	0	+	Y57G11C.906	TTATCATTTTTCGGTGCAAAT	-3.178	0.110491	0.466983	0.634377	known	not DE
IV	16200640	16200660	21ur-8223	WBGene00165637	0	+	Y7A9A.30	TGCGGAAATTGGTAAGATTTT	-3.32688	0.0996572	0.467121	0.634499	known	not DE
IV	14179456	14179476	21ur-12885	WBGene00166639	0	-	R05A10.71	TTGATGTTGTTGTGTTGTTCT	-3.41579	0.0937009	0.467231	0.634583	known	not DE
IV	17482196	17482216	21ur-5898	WBGene00167512	0	+	4R79.4	TCAGTAGGTGGCATTAACAAT	-3.30526	0.101162	0.467308	0.634622	known	not DE
IV	5515564	5515584	21ur-9893	WBGene00171532	0	-	B0273.88	TCCTCGGCATTAACTGAGACG	-3.33513	0.0990891	0.467422	0.634712	known	not DE
IV	14988629	14988649	21ur-4674	WBGene00048119	0	+	Y41E3.120	TGCATTCTTTTTAAAATTTCT	-3.48104	0.0895575	0.467682	0.634982	known	not DE
IV	16270185	16270205	21ur-7447	WBGene00170603	0	+	F38C2.63	TTGCAACCATTGAATAATAGA	-3.24578	0.10542	0.467717	0.634982	known	not DE
IV	16748554	16748574	21ur-13908	WBGene00173839	0	+	Y43D4A.146	TTTTAAAAAATAAGGACACAG	-3.1704	0.111075	0.467826	0.635	known	not DE
IV	14916516	14916536	21ur-10075	WBGene00170481	0	-	Y57G11C.855	TTACAAAATCGATTGAAGTTC	-3.41022	0.0940636	0.46787	0.635	known	not DE
IV	14474197	14474217	21ur-9077	WBGene00173169	0	-	Y57G11A.199	TTTGTATTTAAAACTTTGAAA	-3.35164	0.0979618	0.467969	0.635	known	not DE
IV	16797265	16797285	21ur-4476	WBGene00049559	0	+	Y43D4A.55	TTAATAAGCAAATTCGCAATA	-1.05858	0.480105	0.46797	0.635	known	not DE
IV	15328425	15328445	21ur-12391	WBGene00171737	0	-	Y73F8A.931	TATTTAAACTGCTATTAATAT	-3.45824	0.090984	0.46797	0.635	known	not DE
IV	5050171	5050191	21ur-7641	WBGene00168486	0	-	C09B9.51	TTAGCCGTTTTTTTAGAGGAA	-3.24837	0.105231	0.468038	0.635026	known	not DE
IV	16563743	16563763	21ur-10496	WBGene00170708	0	-	Y51H4A.698	CGAACTGTTTTTGAAAATTAT	-3.08285	0.118024	0.468175	0.635148	known	not DE
IV	14460686	14460706	21ur-5017	WBGene00049482	0	-	LLC1.37	TAGTCGCAGTAGGATATTAAT	-3.25591	0.104682	0.4683	0.635237	known	not DE
IV	14865532	14865552	21ur-6223	WBGene00174774	0	+	Y57G11C.1117	TCTTTTTATTTATAATTAAAA	-3.24202	0.105695	0.468337	0.635237	known	not DE
IV	15073346	15073366	21ur-3884	WBGene00046127	0	-	Y41E3.40	TTACTCCTAGTGCAATTTTTA	-3.29904	0.101599	0.468387	0.635238	known	not DE
IV	13822925	13822945	21ur-7519	WBGene00165427	0	+	H08M01.58	TACAAGAAATGGAAATGGAAA	-3.19053	0.109535	0.468519	0.635308	known	not DE
IV	16568855	16568875	21ur-576	WBGene00048065	0	-	Y51H4A.204	TAAAACATTTGAATTTCCAAA	-3.2276	0.106757	0.468534	0.635308	known	not DE
III	3047481	3047501	21ur-15022	WBGene00167539	0	+	Y55D5A.7	TCGATGTTTTTTCTGACTTTT	-3.40598	0.0943405	0.468771	0.635478	known	not DE
IV	13711639	13711659	21ur-457	WBGene00045703	0	+	F52D4.2	TTATTTCACTTCATTGATGCA	-1.04884	0.483357	0.468788	0.635478	known	not DE
IV	16186290	16186310	21ur-7245	WBGene00168786	0	-	Y7A9A.53	TTTTAGACGAGGATGGTGAAT	-3.3185	0.100238	0.468804	0.635478	known	not DE
IV	14124700	14124720	21ur-7628	WBGene00168623	0	-	H12I19.75	TTGAGCAATCGATTCGGGTTA	-3.15425	0.112325	0.469095	0.635779	known	not DE
IV	14895675	14895695	21ur-1296	WBGene00049945	0	+	Y57G11C.412	TAACAGCCATATTTGCGCGCC	-1.06987	0.476362	0.469122	0.635779	known	not DE
IV	14978166	14978186	21ur-7926	WBGene00170461	0	-	Y41E3.361	TATGTTCAAAAATATTGTTTC	-3.47161	0.090145	0.46921	0.635815	known	not DE
IV	14298081	14298101	21ur-7718	WBGene00171350	0	-	Y64G10A.287	TATGAACATAATGAAACAGTT	-3.23608	0.106131	0.469245	0.635815	known	not DE
IV	6172327	6172347	21ur-11457	WBGene00166869	0	+	C11D2.55	TTCAGAAACCAATAATTGTTT	-3.41361	0.0938428	0.469579	0.636202	known	not DE
IV	15549833	15549853	21ur-2704	WBGene00045696	0	-	Y105C5A.54	TCGGATACTCGTAATTTTCCT	-3.39529	0.0950418	0.469664	0.636219	known	not DE
IV	16069667	16069687	21ur-8364	WBGene00168320	0	-	Y105C5B.868	TTATAAAATTCAGATTTTGCC	-3.28114	0.102867	0.469718	0.636219	known	not DE
IV	15997760	15997780	21ur-5575	WBGene00170279	0	+	Y105C5B.1028	TATCATATGAAATTAAAGTTT	-3.28737	0.102424	0.469744	0.636219	known	not DE
IV	16089333	16089353	21ur-9343	WBGene00171677	0	+	Y105C5B.1144	TAGAGAATCCTTTTAAAAAAG	-3.39187	0.0952679	0.46987	0.636219	known	not DE
V	10827352	10827372	21ur-10209	WBGene00173818	0	-	C29A12.8	TTTTGAATGTCAATGTTAGAT	-3.36498	0.0970596	0.469911	0.636219	known	not DE
IV	14305746	14305766	21ur-13987	WBGene00171023	0	-	Y64G10A.278	TTTCTTCTATTTCTCCATGGG	1.37891	2.60073	0.469959	0.636219	known	not DE
IV	15090305	15090325	21ur-13798	WBGene00168949	0	+	Y41E3.323	TTTTTATTTGGAAACACATTT	-3.45434	0.0912306	0.469981	0.636219	known	not DE
IV	13990998	13991018	21ur-656	WBGene00047769	0	-	Y37A1B.76	TGGGATGTTAGTTTGTTGAAC	-3.18829	0.109706	0.470023	0.636219	known	not DE
IV	15837885	15837905	novel_21ur-1208	novel_21ur-1208	0	-	NA	TGTGAAACCGTATTTTTTGTT	-3.23313	0.106348	0.470025	0.636219	novel	not DE
IV	5787258	5787278	21ur-11235	WBGene00166232	0	+	C31H1.40	TACATCCTTTTTATGTCTATA	-3.37473	0.0964061	0.470107	0.636265	known	not DE
IV	15602019	15602039	21ur-13938	WBGene00171357	0	-	Y105C5A.999	TTTGGCAAACCTAATACATTC	-1.13131	0.456501	0.47059	0.636841	known	not DE
IV	16175842	16175862	21ur-1937	WBGene00047098	0	-	Y105C5B.188	TCGAATCAGTTAAAATGTTTG	-3.35042	0.0980446	0.470629	0.636841	known	not DE
IV	15490473	15490493	21ur-3739	WBGene00048857	0	+	Y73F8A.319	TCACATTAATCAAAGCCAGTA	-3.08197	0.118095	0.470763	0.636957	known	not DE
IV	13818296	13818316	21ur-15391	WBGene00168106	0	+	Y45F10D.79	TACAGTGGAATTCAAAAAAAA	-3.33912	0.0988151	0.47086	0.637024	known	not DE
II	14143413	14143433	novel_21ur-0429	novel_21ur-0429	0	+	NA	TTTGAGCTCCCGATGATTTCC	-3.14115	0.113349	0.471259	0.637498	novel	not DE
IV	5717778	5717798	21ur-1232	WBGene00048436	0	+	C55C3.17	TTTCGAATCGATCTACGAACC	-0.226775	0.854543	0.471396	0.637618	known	not DE
IV	15242850	15242870	21ur-12828	WBGene00171759	0	+	Y73F8A.933	TTGTGTTGGGTGAGTTTTCAA	-3.16829	0.111237	0.471789	0.638085	known	not DE
V	13081328	13081348	21ur-11069	WBGene00165949	0	-	C34B4.8	TGTGAAAGAATGTGATAAGGT	-3.20558	0.108399	0.471982	0.638244	known	not DE
IV	15837622	15837642	21ur-12844	WBGene00167066	0	+	Y105C5A.662	TTGGTTATAGAGTATGTATGC	-3.30966	0.100854	0.472004	0.638244	known	not DE
IV	13819361	13819381	21ur-14166	WBGene00168865	0	-	H08M01.78	TTGTATAGACTGTGACTGTAG	-3.1783	0.110468	0.472078	0.638279	known	not DE
IV	14715081	14715101	novel_21ur-1044	novel_21ur-1044	0	-	NA	TCAGTCGTTGTCGTTGACGTT	-3.26283	0.104182	0.4723	0.638514	novel	not DE
IV	15587927	15587947	21ur-7213	WBGene00169785	0	+	Y105C5A.876	TTGTGAATTGAAGTTGCATCA	-3.32867	0.099534	0.472405	0.63859	known	not DE
IV	5952980	5953000	21ur-3140	WBGene00048626	0	+	K02B2.12	TCTGGGTGTTTCTCGGTTGGT	-3.20615	0.108356	0.472597	0.638784	known	not DE
IV	16660143	16660163	21ur-15239	WBGene00168078	0	-	Y51H4A.570	TATTAAATCACACAGAGTAAT	-3.15059	0.112611	0.472713	0.638812	known	not DE
IV	5560605	5560625	21ur-3255	WBGene00049807	0	-	T12E12.18	TGATAGTTTTGTTATCCGGTG	1.11351	2.16372	0.472714	0.638812	known	not DE
IV	16034938	16034958	novel_21ur-1232	novel_21ur-1232	0	+	NA	TTTTTTATTGGATAACGATTG	-3.09597	0.116955	0.472829	0.638902	novel	not DE
IV	14243788	14243808	novel_21ur-0982	novel_21ur-0982	0	-	NA	TTCCGTGACCAACTTCCACTG	-3.01686	0.123548	0.472963	0.638967	novel	not DE
IV	14026942	14026962	21ur-11495	WBGene00171294	0	+	Y37A1B.271	TTACTTATCAAGTGTTCCAGT	-3.33045	0.099411	0.472974	0.638967	known	not DE
IV	14226366	14226386	21ur-4326	WBGene00046244	0	-	F02H6.13	TAGTAAATGTCATATCTTGTG	-3.35646	0.097635	0.473108	0.638997	known	not DE
IV	15757139	15757159	21ur-4530	WBGene00049220	0	-	Y105C5A.370	TGTCAGTTTTGAATTAACAGT	-3.2132	0.107828	0.473116	0.638997	known	not DE
IV	14055385	14055405	21ur-2337	WBGene00045535	0	-	Y37A1B.20	TCAACAAACATTTGGCAACTA	-3.21123	0.107975	0.473141	0.638997	known	not DE
IV	15976149	15976169	21ur-11306	WBGene00165860	0	+	Y105C5B.672	TTTTTAGAAGATGACTCACCT	-3.21958	0.107352	0.473489	0.639401	known	not DE
IV	14272201	14272221	21ur-4689	WBGene00050665	0	+	Y64G10A.159	TGATCCAGATTTGATGTTCAA	-3.40696	0.0942765	0.473549	0.639416	known	not DE
IV	5432962	5432982	21ur-11929	WBGene00174929	0	-	Y4C6A.66	TTTCAAATGGACAACTAGCAA	-3.16224	0.111704	0.473834	0.639736	known	not DE
IV	15094948	15094968	21ur-3460	WBGene00050123	0	+	Y41E3.187	TGCTTTCAACATTTTTCACAT	-3.1404	0.113409	0.473932	0.639794	known	not DE
IV	15674536	15674556	21ur-14445	WBGene00166604	0	-	Y105C5A.630	TTCAACATCCAGTTTTTGAAC	-3.26946	0.103704	0.473975	0.639794	known	not DE
IV	14589364	14589384	21ur-13710	WBGene00167145	0	+	Y57G11B.134	CAATTATTGCACTGTCTTTGT	-3.37545	0.0963581	0.474102	0.639794	known	not DE
X	8359424	8359444	novel_21ur-1695	novel_21ur-1695	0	-	NA	TTTTTTTCGTTTGCTTTTGCT	0.702315	1.62711	0.474113	0.639794	novel	not DE
IV	16660371	16660391	21ur-6907	WBGene00171899	0	-	Y51H4A.773	TACTTGACCAAACCAATTAAA	-3.34841	0.0981809	0.474119	0.639794	known	not DE
IV	14371032	14371052	21ur-11780	WBGene00167420	0	-	Y67A10A.196	TAAAATGTTGCCAGAGAGCTG	-3.16472	0.111513	0.474276	0.639941	known	not DE
IV	15629866	15629886	21ur-3376	WBGene00046130	0	-	Y105C5A.92	TATGAGAGTCCAATGGATTAA	-3.3325	0.0992697	0.474387	0.639971	known	not DE
IV	16751499	16751519	21ur-10340	WBGene00166072	0	-	Y43D4A.80	TGGAATTATAAGGCTTAGACA	-3.25532	0.104725	0.474395	0.639971	known	not DE
IV	15277256	15277276	21ur-12991	WBGene00174682	0	-	Y73F8A.1136	TTCCAAAAATTGAACTTTTCC	-3.14209	0.113276	0.47464	0.640217	known	not DE
IV	5815839	5815859	21ur-187	WBGene00046652	0	+	C10G6.5	TCGATACAGAAATGTCAAACA	-3.00443	0.124617	0.474674	0.640217	known	not DE
IV	16830193	16830213	21ur-11468	WBGene00165441	0	+	Y116A8A.68	TTCAAACATCAAATAATGAAC	-3.30901	0.100899	0.474945	0.640459	known	not DE
IV	16137922	16137942	21ur-7475	WBGene00170723	0	+	Y105C5B.1071	TAGGATGATTGAAATTTTTAT	0.976093	1.96713	0.474994	0.640459	known	not DE
IV	16623034	16623054	21ur-4559	WBGene00049495	0	+	Y51H4A.305	TTGGAATGTAAATCGCGCCTA	-3.45475	0.0912048	0.475018	0.640459	known	not DE
IV	17028257	17028277	21ur-9525	WBGene00173178	0	-	Y116A8C.409	TAACTTTGATTTTCTAAGAGC	-2.94536	0.129825	0.475048	0.640459	known	not DE
IV	14591207	14591227	21ur-9346	WBGene00165407	0	-	Y57G11B.103	TACTCTTGAGTTTAGGCGTTT	-3.3004	0.101503	0.475328	0.640771	known	not DE
IV	16270605	16270625	21ur-1533	WBGene00050223	0	+	F38C2.44	TAATTCCGGAAAAAAACGAAT	0.78645	1.72482	0.475482	0.640914	known	not DE
IV	14504071	14504091	21ur-7599	WBGene00171881	0	-	Y57G11A.183	TCGTTGGACAAATTATAAGGA	-3.18961	0.109606	0.475586	0.640966	known	not DE
IV	5928231	5928251	21ur-640	WBGene00049846	0	-	H32C10.18	TACTTAATTCAATCTTACCTA	-1.09344	0.468643	0.475697	0.640966	known	not DE
IV	5600780	5600800	21ur-7216	WBGene00166376	0	+	F26D12.40	TTCCAGAAGAAGAAGTACTAA	-3.34194	0.0986228	0.475717	0.640966	known	not DE
IV	16381185	16381205	21ur-11461	WBGene00168807	0	+	Y7A9D.44	TTCACAATTTTCCTAACGTTT	-3.29744	0.101712	0.475784	0.640966	known	not DE
IV	14230537	14230557	21ur-7517	WBGene00169060	0	-	F02H6.52	TAGAGAAGTGTTTTGAAATGC	-0.689146	0.620221	0.475788	0.640966	known	not DE
IV	16726230	16726250	21ur-11161	WBGene00168249	0	-	Y51H4A.576	TCATAAAGGAAATTCTGAAAC	-3.36962	0.0967483	0.475812	0.640966	known	not DE
IV	15240512	15240532	21ur-8041	WBGene00171553	0	-	Y73F8A.917	TACCAATTTTTCGAATATTTT	-3.38401	0.095788	0.476229	0.641423	known	not DE
IV	14706785	14706805	21ur-2215	WBGene00047052	0	-	Y57G11C.171	TTACACAGCCAATCTTGAGAT	-3.18196	0.110188	0.476248	0.641423	known	not DE
IV	15168165	15168185	21ur-8970	WBGene00173906	0	-	Y40H7A.293	TTCTTGATAATATGTCCAGCT	-3.32546	0.0997554	0.476369	0.641519	known	not DE
IV	15568894	15568914	21ur-11968	WBGene00173314	0	-	Y105C5A.1148	TTGTTCACTGACAAATTACTC	-3.29765	0.101697	0.476474	0.641596	known	not DE
IV	17181220	17181240	21ur-14931	WBGene00169081	0	-	C52D10.87	TCTTTTAATGTCACGCTGAAG	-0.758948	0.590927	0.476553	0.641637	known	not DE
IV	16181605	16181625	21ur-1441	WBGene00045987	0	-	Y105C5B.67	TGCATCATTTGATCTAAGTCA	-3.17448	0.110761	0.476698	0.641766	known	not DE
IV	15488099	15488119	21ur-1752	WBGene00047815	0	-	Y73F8A.232	TGAAGTGTGTTTCGATAATAC	-3.21701	0.107543	0.476961	0.642056	known	not DE
II	13132681	13132701	novel_21ur-0382	novel_21ur-0382	0	-	NA	TTCGGCAATGTCACTGACAAT	-3.4707	0.0902015	0.477141	0.642199	novel	not DE
IV	13660418	13660438	21ur-6868	WBGene00168386	0	-	Y45F10C.13	TGCTACACTGATGCAAACAAG	-3.18255	0.110143	0.477165	0.642199	known	not DE
IV	16478818	16478838	21ur-7431	WBGene00170553	0	-	Y51H4A.690	TCGTTTGGTTTTTTAAATCTG	-3.10996	0.115827	0.477369	0.642298	known	not DE
IV	15668753	15668773	21ur-6678	WBGene00172808	0	+	Y105C5A.1111	TCAGATCAACGAAACAATAAT	-3.43857	0.0922335	0.477373	0.642298	known	not DE
IV	14239630	14239650	21ur-10055	WBGene00165597	0	+	Y64G10A.181	TTCGTTGATCTCATCTCTCTC	-3.12297	0.114787	0.477384	0.642298	known	not DE
IV	14489997	14490017	21ur-10637	WBGene00172470	0	+	Y57G11A.191	TGTTTTTCTTTCTGATAAATT	-3.29849	0.101638	0.477499	0.642387	known	not DE
IV	14278962	14278982	21ur-8294	WBGene00174661	0	-	Y64G10A.345	TGCTATGATTTTCTTGTCTTT	-3.19494	0.109201	0.477671	0.642553	known	not DE
IV	15590012	15590032	21ur-1996	WBGene00046493	0	-	Y105C5A.128	TGATGCTAATGACAAATATCC	-3.22124	0.107228	0.477996	0.642873	known	not DE
IV	15716858	15716878	21ur-6267	WBGene00168931	0	-	Y105C5A.806	TATGTAGTCCTTTTTATACAA	-3.20877	0.108159	0.478006	0.642873	known	not DE
IV	15207406	15207426	21ur-4113	WBGene00048569	0	-	Y40H7A.92	TCAACATCCTCGATGGAGTAG	-3.18722	0.109787	0.478129	0.642925	known	not DE
IV	14202384	14202404	21ur-10922	WBGene00171083	0	+	F02H6.62	TTGTGGCACTAGGATCTTGAA	-3.12397	0.114707	0.478143	0.642925	known	not DE
IV	17469644	17469664	21ur-8982	WBGene00172618	0	-	F11E6.18	TTCAAAAACTAACTAGTAATT	-3.13409	0.113905	0.478553	0.643412	known	not DE
IV	15841474	15841494	21ur-2568	WBGene00045613	0	+	Y105C5A.45	TCATCCCTCTCGTCAACATAA	-3.28971	0.102258	0.478747	0.643578	known	not DE
IV	16621393	16621413	21ur-14676	WBGene00165684	0	+	Y51H4A.438	TGTTGATCTCTCTTTTTAAAT	-3.16412	0.111559	0.478774	0.643578	known	not DE
IV	17066823	17066843	21ur-12036	WBGene00171560	0	-	Y116A8C.367	TTCTGACTAAGTTCTGTGAGT	0.822692	1.7687	0.478859	0.643627	known	not DE
IV	16014823	16014843	21ur-955	WBGene00048512	0	-	Y105C5B.356	TAAATGCCACAAACTATTCAC	-3.19365	0.109299	0.478942	0.643632	known	not DE
IV	15927260	15927280	21ur-12842	WBGene00169720	0	+	Y105C5B.983	TTGGTTCGATCGATACGCTAG	-3.33067	0.0993961	0.478976	0.643632	known	not DE
IV	5624362	5624382	21ur-9942	WBGene00166296	0	+	C39H7.28	TAATTTCTTCAATTTCTTCAA	-3.30891	0.100906	0.479018	0.643632	known	not DE
IV	6498849	6498869	21ur-14671	WBGene00165951	0	-	Y73B6BL.102	TGTTGCTAAAAATGTCTGGAT	-3.22888	0.106662	0.479058	0.643632	known	not DE
IV	15864241	15864261	21ur-12528	WBGene00172762	0	-	Y105C5B.1224	TAACGAAATTCTGCTGTTTTT	-3.29998	0.101533	0.479201	0.643707	known	not DE
IV	9785303	9785323	21ur-9485	WBGene00168622	0	-	T13F2.15	TCAATGCTTTCATTCCAAAAC	-3.10485	0.116237	0.479211	0.643707	known	not DE
IV	15086660	15086680	21ur-8198	WBGene00165277	0	+	Y41E3.224	TTGTCCAGTTGCGAAAAAGAT	-3.26224	0.104224	0.479312	0.643718	known	not DE
IV	14396541	14396561	21ur-7933	WBGene00165535	0	+	Y67A10A.157	TACATAAGATGTTTGTTTTCG	-3.2349	0.106218	0.479317	0.643718	known	not DE
IV	13907297	13907317	21ur-14734	WBGene00172554	0	+	Y37A1A.127	TGTACTCGTTGGTTTCTACCC	-3.15664	0.112139	0.479434	0.643753	known	not DE
IV	16572326	16572346	21ur-9125	WBGene00168149	0	-	Y51H4A.573	TTATACGTTTATCTTTTATAC	-3.33896	0.0988261	0.479441	0.643753	known	not DE
IV	15662930	15662950	21ur-5448	WBGene00046788	0	+	Y105C5A.150	TGGGTTGCCTTTTAATTTACA	-3.21223	0.1079	0.479606	0.643911	known	not DE
IV	4988973	4988993	21ur-8756	WBGene00168792	0	-	E03H12.17	TGCCCCCATTAAAACGGATTT	-3.18765	0.109754	0.479925	0.644273	known	not DE
IV	16116033	16116053	21ur-12763	WBGene00172767	0	+	Y105C5B.1225	TTTCAGTTGGTTGGTATAGTG	-3.25635	0.104651	0.480137	0.644489	known	not DE
IV	16011809	16011829	21ur-6348	WBGene00170535	0	-	Y105C5B.1051	TAGTGAATCGAAAACAAATTT	-3.21765	0.107496	0.480184	0.644489	known	not DE
IV	5828590	5828610	21ur-4550	WBGene00045738	0	-	C06E7.9	TGACAGTGTTTTTCCTATTGT	-3.15371	0.112367	0.480356	0.644507	known	not DE
IV	16112668	16112688	21ur-7713	WBGene00168111	0	-	Y105C5B.850	TCCAACGAGATGTCAAGGTTT	-3.16273	0.111666	0.48037	0.644507	known	not DE
IV	13709522	13709542	21ur-370	WBGene00047571	0	+	F52D4.5	TTGATCTTACTATGTACGTAT	-3.06295	0.119663	0.480422	0.644507	known	not DE
IV	14408310	14408330	21ur-11923	WBGene00165234	0	+	F55B11.63	TTTCATGTGGAGTAGTGGGCT	-3.221	0.107246	0.480436	0.644507	known	not DE
IV	16433818	16433838	21ur-11092	WBGene00170242	0	-	Y10G11A.59	TGCTAGAGTTTGAATTTCGGG	-3.29577	0.10183	0.480441	0.644507	known	not DE
IV	13859618	13859638	21ur-11462	WBGene00174523	0	-	B0513.88	TTCACAAAATTTCACAAAGGA	-3.36324	0.0971771	0.48054	0.644545	known	not DE
IV	16217993	16218013	21ur-8707	WBGene00168370	0	+	H25K10.85	TTTGTTTGTAACAATTGAAAG	-3.3345	0.0991323	0.480567	0.644545	known	not DE
IV	5680217	5680237	21ur-9257	WBGene00173571	0	+	C55C3.64	TTGCAGCTTTCATTGTCCCTT	-3.15372	0.112366	0.480764	0.644745	known	not DE
IV	12386899	12386919	21ur-12853	WBGene00165970	0	+	F28D1.14	TTGGACTTTGATTGGAAATTG	-3.20796	0.10822	0.480892	0.644801	known	not DE
IV	16038184	16038204	21ur-5943	WBGene00170429	0	-	Y105C5B.1044	TTCTTCTTTGTTCGCATCAAA	-3.1452	0.113031	0.480904	0.644801	known	not DE
IV	6123614	6123634	21ur-4368	WBGene00047687	0	-	M03D4.13	TCGGTCTCTACTCACTCCCAC	-3.22603	0.106873	0.480956	0.644802	known	not DE
IV	15747709	15747729	21ur-499	WBGene00046283	0	+	Y105C5A.105	TATACAAATAACTCAATAAAA	-3.23587	0.106146	0.481003	0.644802	known	not DE
IV	15350531	15350551	21ur-3284	WBGene00046839	0	+	Y73F8A.159	TCTTTTTGTTGCCAAATTTCA	-3.2608	0.104328	0.481069	0.644825	known	not DE
IV	14445766	14445786	21ur-916	WBGene00049193	0	-	LLC1.31	TCAATTTAGTCTAAGCGGCAA	-3.26451	0.10406	0.481142	0.644832	known	not DE
IV	5600781	5600801	21ur-15064	WBGene00172505	0	+	F26D12.80	TCCAGAAGAAGAAGTACTAAC	-3.1301	0.114221	0.481209	0.644832	known	not DE
IV	14968028	14968048	21ur-1782	WBGene00047702	0	-	Y41E3.101	TAGTTTATTAAAGTATTGTGC	-3.05064	0.120689	0.48122	0.644832	known	not DE
IV	16682944	16682964	21ur-12501	WBGene00173555	0	+	Y51H4A.860	TAATTAAATTTCTTTCTAGAC	-3.22534	0.106924	0.481478	0.645112	known	not DE
IV	14963555	14963575	21ur-8378	WBGene00167577	0	+	Y41E3.285	TGAAATGGGATCGGATAACAA	-3.12532	0.1146	0.481539	0.645114	known	not DE
IV	13684879	13684899	21ur-6955	WBGene00168801	0	+	T23G4.83	TGAAGCGCTGAAAATCATCAA	-3.2058	0.108382	0.481577	0.645114	known	not DE
IV	14458527	14458547	21ur-12114	WBGene00170968	0	-	LLC1.82	TTAGTTAGAAAATTTGTGACG	-3.20839	0.108188	0.482004	0.64562	known	not DE
IV	13808229	13808249	novel_21ur-0939	novel_21ur-0939	0	-	NA	TACGTGCCTGCCTGAATAAGC	-3.12138	0.114914	0.482181	0.645792	novel	not DE
IV	15253717	15253737	21ur-2606	WBGene00048479	0	+	Y73F8A.283	TCTCTTTTTGTGGCAAAAAAA	-3.09435	0.117087	0.482416	0.646042	known	not DE
IV	14837319	14837339	21ur-847	WBGene00048882	0	+	Y57G11C.319	TATAGTTACCATCAGAGGTGG	-3.00414	0.124642	0.482971	0.646719	known	not DE
IV	16810058	16810078	21ur-13569	WBGene00168664	0	+	Y116A8A.88	TACTCTACCGTTTTTGTGAAA	-3.21093	0.107998	0.483099	0.646771	known	not DE
IV	5873832	5873852	21ur-4460	WBGene00048236	0	-	H04M03.25	TGTCTAAGAGTTTTTATTGAA	-3.20903	0.10814	0.483108	0.646771	known	not DE
IV	5906154	5906174	21ur-11762	WBGene00165134	0	-	H32C10.29	TAATCCGAATTTTTTTTCATT	-3.23584	0.106149	0.483244	0.646888	known	not DE
IV	15003267	15003287	21ur-394	WBGene00050260	0	+	Y41E3.190	TATGTTTTTGCATACGTGTAC	-3.10254	0.116424	0.483458	0.647109	known	not DE
IV	5289408	5289428	21ur-10105	WBGene00168790	0	-	F36H12.46	TGATTGCCTGACAGCTTATTA	-3.2095	0.108105	0.483526	0.647135	known	not DE
IV	14997276	14997296	21ur-11475	WBGene00171369	0	-	Y41E3.388	TTATTTCACAGGAGATTTTGC	-3.23544	0.106178	0.483621	0.647196	known	not DE
IV	6626536	6626556	21ur-11884	WBGene00168374	0	-	C01B10.21	TTTGTTGACGTACGTGGTAAA	-3.25538	0.104721	0.483767	0.647325	known	not DE
IV	13871481	13871501	21ur-7671	WBGene00165100	0	-	B0513.43	TAACTAAGATGAAAACGATAG	-3.12712	0.114457	0.483999	0.647538	known	not DE
IV	14618134	14618154	21ur-9380	WBGene00171823	0	+	F13G11.116	TTTGTATTTCTTATTAGGAGT	-3.22085	0.107257	0.484024	0.647538	known	not DE
IV	4939538	4939558	21ur-9723	WBGene00174952	0	+	Y9C9A.107	TAAACAATAATACATATGATT	-3.20253	0.108628	0.484086	0.647556	known	not DE
IV	15068313	15068333	21ur-4919	WBGene00048451	0	+	Y41E3.128	TTCCATAATGAAAATACCCTT	-3.28206	0.102802	0.484226	0.647677	known	not DE
IV	14471024	14471044	21ur-13949	WBGene00174081	0	+	Y67A10B.4	TTTGCCTTTAACCTCCTTCAG	-3.14855	0.112769	0.484284	0.64769	known	not DE
IV	16041086	16041106	21ur-8276	WBGene00174503	0	+	Y105C5B.1372	TTCTTGAACGGCTAGGATCAC	1.2106	2.31434	0.484414	0.647798	known	not DE
IV	13608800	13608820	21ur-4428	WBGene00047726	0	+	C08F11.38	TCATGAAAAATTTGTCGTGGT	-3.16601	0.111413	0.48452	0.647874	known	not DE
IV	15203211	15203231	21ur-7691	WBGene00172317	0	+	Y40H7A.270	TGTTTTGAGTCAACTCCTCAA	-3.19567	0.109146	0.484595	0.647909	known	not DE
IV	13681894	13681914	21ur-5359	WBGene00049936	0	+	T23G4.45	TTTGATGATGATACACCTAAA	-3.174	0.110797	0.484888	0.648235	known	not DE
IV	16280941	16280961	21ur-12811	WBGene00173725	0	+	F38C2.89	TTGTTTTCAGAAGCACAATTT	-3.34466	0.0984369	0.485198	0.648584	known	not DE
IV	16794210	16794230	21ur-8356	WBGene00167736	0	-	Y43D4A.97	TTCATTTCGATCATCATTTAA	-3.14723	0.112873	0.485256	0.648596	known	not DE
IV	14346010	14346030	21ur-283	WBGene00047580	0	+	Y67A10A.65	TAAACTTGGAAACCAAAAAAG	-3.2925	0.102061	0.485338	0.648604	known	not DE
IV	5149016	5149036	novel_21ur-0702	novel_21ur-0702	0	-	NA	TGATAATTTTTTTCACTGTAA	-3.24765	0.105284	0.48537	0.648604	novel	not DE
IV	15487969	15487989	21ur-14468	WBGene00166655	0	-	Y73F8A.616	TTATTGGCAACTTACGTTAAC	-3.15014	0.112646	0.48541	0.648604	known	not DE
IV	16530471	16530491	21ur-12299	WBGene00174879	0	+	Y51H4A.926	TGAAAAAATTTGGGTAACTCG	-3.1241	0.114697	0.485711	0.648941	known	not DE
IV	15834128	15834148	21ur-1987	WBGene00046659	0	-	Y105C5A.138	TTCCTACGAATTATTTATTAT	-3.12508	0.114619	0.485855	0.649068	known	not DE
II	2871875	2871895	novel_21ur-0248	novel_21ur-0248	0	+	NA	TCTTTCTTCTATTGTGCAGCT	-3.27802	0.10309	0.485959	0.649141	novel	not DE
IV	14975905	14975925	21ur-14918	WBGene00166389	0	+	Y41E3.255	TGAACAAATGACTTAAAGCTG	-3.24321	0.105608	0.486092	0.649253	known	not DE
IV	14864370	14864390	21ur-10144	WBGene00173407	0	-	Y57G11C.1029	TATTAGACAGATTGGCCTGTA	-3.27337	0.103423	0.486209	0.649344	known	not DE
IV	14545373	14545393	21ur-13863	WBGene00172128	0	+	T27E7.66	TTTTCTATCGGTTTCATTCAA	-3.16515	0.11148	0.48626	0.649346	known	not DE
IV	6559108	6559128	21ur-12296	WBGene00166505	0	-	C43G2.7	TGAAACTATTTCAGCTGCATG	-3.22443	0.106991	0.486357	0.64941	known	not DE
I	2631692	2631712	novel_21ur-0027	novel_21ur-0027	0	-	NA	TTAGAATGCGTTGAGTTCTGA	0.554134	1.46829	0.486618	0.649693	novel	not DE
IV	14852331	14852351	21ur-14589	WBGene00172014	0	+	Y57G11C.944	TTAATTTTGAAGCGAATAATT	-3.17198	0.110953	0.486788	0.649855	known	not DE
IV	15260335	15260355	21ur-12392	WBGene00165694	0	-	Y73F8A.550	TATTGTTTTCGAACGCAATTC	-3.27835	0.103067	0.487003	0.650035	known	not DE
I	1830659	1830679	novel_21ur-0017	novel_21ur-0017	0	-	NA	TTTTTAATAAAGCTGCACCTT	-3.13627	0.113734	0.487065	0.650035	novel	not DE
IV	5570635	5570655	21ur-8072	WBGene00167589	0	-	T12E12.30	TGGACCTTCCAAATTGAATTT	-0.675547	0.626095	0.487071	0.650035	known	not DE
IV	16000885	16000905	21ur-15236	WBGene00166415	0	-	Y105C5B.719	TATTAAGTTTCCAATATGAGA	-3.27238	0.103494	0.487152	0.650077	known	not DE
IV	15249601	15249621	21ur-11596	WBGene00173832	0	-	Y73F8A.1075	TGAGAGCTTTTGAAATAGTAT	-3.21024	0.108049	0.487236	0.650123	known	not DE
IV	14884977	14884997	21ur-11090	WBGene00170006	0	+	Y57G11C.812	TGCTAGGTTCGATTTGTTCTA	-3.19439	0.109242	0.487291	0.650131	known	not DE
IV	16605152	16605172	21ur-4576	WBGene00046929	0	-	Y51H4A.120	ACTGTCATTATAAATTAAGTA	-3.13847	0.113561	0.487576	0.650446	known	not DE
IV	12868163	12868183	21ur-15562	WBGene00173710	0	+	ZK896.12	TAAAAAAAGTGCTGAATAAAT	-3.21238	0.107889	0.487646	0.650474	known	not DE
IV	16600397	16600417	21ur-13814	WBGene00172682	0	-	Y51H4A.813	TTTTGTTACCCTGTTTGTTCA	-1.012	0.495858	0.487781	0.650588	known	not DE
IV	5047837	5047857	21ur-11998	WBGene00174462	0	-	C09B9.77	TTGCATACACGGTACTCAGAG	-3.14912	0.112725	0.487846	0.650609	known	not DE
IV	13753351	13753371	21ur-10516	WBGene00166970	0	-	F56F12.22	TTTTCATTACATATGTTCCAC	-3.30602	0.101109	0.488085	0.650862	known	not DE
IV	13682260	13682280	21ur-5388	WBGene00048362	0	+	T23G4.28	TAAACTGATAGTTGGTAAAAA	-3.14158	0.113316	0.488182	0.650926	known	not DE
IV	16045105	16045125	21ur-6451	WBGene00167987	0	+	Y105C5B.837	TTTTGATGATGATCCAGCTAA	-3.24611	0.105396	0.488343	0.65103	known	not DE
IV	5449754	5449774	21ur-9495	WBGene00171584	0	-	Y4C6A.48	TATTCCAGTATCCAATCATAA	-3.21061	0.108021	0.488359	0.65103	known	not DE
IV	11119119	11119139	novel_21ur-0884	novel_21ur-0884	0	-	NA	TTGCCGGATCCAGCAATATGG	-3.19669	0.109069	0.488424	0.651052	novel	not DE
IV	16460222	16460242	21ur-14862	WBGene00174333	0	-	VY10G11R.68	TGATATGAGGAAATCGGGATG	-3.10183	0.116481	0.488624	0.651252	known	not DE
IV	14410188	14410208	21ur-4676	WBGene00049638	0	+	F55B11.48	TGTATCGTCTGATATATGTAT	-3.31539	0.100454	0.488722	0.651286	known	not DE
IV	15064364	15064384	21ur-5835	WBGene00168060	0	+	Y41E3.302	TCTATAGATGACATTCAAAAA	-3.18562	0.109909	0.488822	0.651286	known	not DE
IV	14144040	14144060	21ur-3965	WBGene00048435	0	+	H12I19.31	TATATAACAAGCAACAAATAC	-3.11544	0.115388	0.488842	0.651286	known	not DE
IV	5825137	5825157	21ur-12326	WBGene00168828	0	+	C10G6.31	TCGCGTTCTAGAATTTCTAAA	-3.10984	0.115837	0.4889	0.651286	known	not DE
IV	14631542	14631562	21ur-7139	WBGene00166251	0	-	F13G11.67	TTTGCTCAACCAAATATCAAC	-3.11565	0.115371	0.488964	0.651286	known	not DE
IV	14899102	14899122	21ur-11957	WBGene00174436	0	-	Y57G11C.1099	TTTAATAGGCAATTCTTAATC	-3.1098	0.115839	0.488974	0.651286	known	not DE
IV	5282927	5282947	21ur-2585	WBGene00049971	0	+	F36H12.30	TGATTTTTCCACATAATTCCA	-3.17748	0.11053	0.488994	0.651286	known	not DE
IV	14803676	14803696	21ur-13056	WBGene00169168	0	-	Y57G11C.765	TTAGTGCAAATCAGAATATTA	-3.23472	0.106231	0.489066	0.651316	known	not DE
IV	5836670	5836690	21ur-9278	WBGene00174222	0	-	C06E7.81	TTAGGTGAAAACACTACATAC	-3.15807	0.112028	0.48937	0.651655	known	not DE
IV	5840485	5840505	21ur-5196	WBGene00047083	0	-	C06E7.19	TGACAATAACATGTGTGTATC	-3.32854	0.0995427	0.489502	0.651765	known	not DE
IV	14405962	14405982	21ur-1190	WBGene00046113	0	-	F55B11.12	TTAGGACATAATATGATCTTA	-3.25544	0.104716	0.489651	0.651897	known	not DE
IV	14141034	14141054	21ur-9626	WBGene00170082	0	+	H12I19.85	TGTTTAAAATTGGTGAATTCA	-2.97935	0.126802	0.48974	0.651941	known	not DE
IV	15358831	15358851	21ur-15296	WBGene00174887	0	-	Y73F8A.1151	TAGTTTGTCCTATGGAATCGC	-3.14322	0.113187	0.489829	0.651941	known	not DE
IV	17202864	17202884	21ur-10951	WBGene00174845	0	-	C52D10.128	TTGAGTAGCATCCGAAGAAAA	-3.34379	0.0984958	0.489867	0.651941	known	not DE
IV	15992344	15992364	21ur-866	WBGene00048113	0	-	Y105C5B.307	TAAACATAGATTTCTGTGATG	-0.813425	0.569029	0.489881	0.651941	known	not DE
IV	14696091	14696111	21ur-7648	WBGene00167508	0	-	Y57G11C.657	TGTGAAAATGAAAAATAGATG	-3.19478	0.109213	0.490018	0.652057	known	not DE
IV	17229371	17229391	21ur-6513	WBGene00166246	0	+	Y116A8B.43	TCGTTATCGGGGTTTCACAAA	-3.29525	0.101867	0.490082	0.652077	known	not DE
IV	16700884	16700904	21ur-12282	WBGene00165886	0	-	Y51H4A.449	TGACTTATGTATTCTCTACCA	0.953888	1.93709	0.490204	0.652174	known	not DE
IV	13894749	13894769	21ur-11414	WBGene00168894	0	+	Y37A1A.103	TTGAATCATGTAGAATTGTCA	-2.99442	0.125485	0.490325	0.652269	known	not DE
IV	5199624	5199644	21ur-5533	WBGene00165017	0	-	W03F8.34	TGGGAAAAATGGTTGACATTT	0.918496	1.89014	0.490931	0.652867	known	not DE
IV	16393692	16393712	21ur-8012	WBGene00166893	0	-	Y65A5A.16	TTAGAATTTTTTAAAAATGTT	-3.14144	0.113326	0.490966	0.652867	known	not DE
IV	5268755	5268775	21ur-14345	WBGene00170617	0	+	F36H12.53	TTCGGTCAAAGTGAGTAGAAC	-3.10579	0.116162	0.491008	0.652867	known	not DE
IV	15616640	15616660	21ur-6628	WBGene00173097	0	-	Y105C5A.1133	TTTTCAATTGAATGGAACTGT	-3.05648	0.120201	0.491051	0.652867	known	not DE
IV	16020610	16020630	21ur-6080	WBGene00165610	0	-	Y105C5B.655	TTCTGAATCAAACTTCTGAAT	-3.06386	0.119587	0.491064	0.652867	known	not DE
IV	14558648	14558668	21ur-7542	WBGene00172035	0	-	Y57G11B.196	TTCGTAAAATCTATACATCAC	-1.09182	0.46917	0.4911	0.652867	known	not DE
IV	5427417	5427437	21ur-10389	WBGene00169452	0	-	ZK616.41	TCATACCATTATATTTACCAT	-3.15871	0.111979	0.491167	0.652867	known	not DE
IV	16557438	16557458	21ur-10483	WBGene00171876	0	-	Y51H4A.771	TAAATTGAAAATTGAATAATT	-3.38466	0.0957451	0.49117	0.652867	known	not DE
IV	14404382	14404402	21ur-12095	WBGene00173564	0	-	F55B11.125	TTATTCGTTCTTATCGTATTT	-3.1256	0.114578	0.491262	0.652902	known	not DE
IV	14661958	14661978	21ur-8350	WBGene00168255	0	-	Y57G11C.710	TTGAGTAGTATTTTTCAAAAC	-3.16804	0.111257	0.491295	0.652902	known	not DE
IV	15848479	15848499	21ur-2787	WBGene00046991	0	+	Y105C5A.169	TGTCAAATAAACAGTCGAAAA	-3.09694	0.116877	0.491361	0.652924	known	not DE
IV	16437014	16437034	21ur-9827	WBGene00169627	0	+	Y10G11A.53	TGTTTCGATTCGAGTGGTTGA	-3.3057	0.101131	0.491555	0.653116	known	not DE
IV	14625575	14625595	21ur-13244	WBGene00166224	0	+	F13G11.66	TGATGATCGTAAATTTGTTCG	-3.22249	0.107135	0.491758	0.653272	known	not DE
IV	14985141	14985161	21ur-1763	WBGene00050102	0	+	Y41E3.184	TGATTCACTCGTTTGAAGAGA	-3.18363	0.110061	0.491794	0.653272	known	not DE
IV	14039590	14039610	21ur-13669	WBGene00172173	0	+	Y37A1B.286	TAAAATCGACTCAAACCACTA	-3.17037	0.111077	0.491821	0.653272	known	not DE
IV	14340178	14340198	21ur-761	WBGene00049534	0	-	Y67A10A.112	TGCATCGCGAATTTAGTGAGG	-3.17384	0.11081	0.492303	0.653847	known	not DE
IV	15315847	15315867	21ur-14476	WBGene00165104	0	+	Y73F8A.507	TTATTCTGACAAGCTATGCCC	-3.19079	0.109516	0.492411	0.653921	known	not DE
IV	14629269	14629289	21ur-3040	WBGene00047883	0	+	F13G11.28	TAAGATTACATTAGCGATTCA	-3.36331	0.0971727	0.492477	0.653921	known	not DE
IV	15732697	15732717	21ur-2449	WBGene00046325	0	+	Y105C5A.111	TGACGTAAAAATACTTTCTAA	-3.26327	0.104149	0.492535	0.653921	known	not DE
IV	15916463	15916483	21ur-10965	WBGene00169454	0	-	Y105C5B.961	TTCTAGTTTCTCAAAATACCG	-3.19198	0.109425	0.492557	0.653921	known	not DE
IV	16796383	16796403	21ur-12650	WBGene00165005	0	-	Y43D4A.69	TTTTCGGTTTTTTCGGTTTTT	-3.11348	0.115544	0.492713	0.654008	known	not DE
IV	14554443	14554463	21ur-3481	WBGene00046657	0	-	Y57G11B.33	TGCTGTCATGAAATTGAACAG	-3.22876	0.106671	0.492722	0.654008	known	not DE
IV	5910432	5910452	21ur-9753	WBGene00168160	0	-	H32C10.40	TTTGGTAGCCATTCTTGAAAA	-3.01445	0.123754	0.492954	0.654236	known	not DE
IV	14963905	14963925	21ur-9139	WBGene00167092	0	-	Y41E3.270	TGTAATTGTGAGTCACTGTAT	-3.05891	0.119998	0.492992	0.654236	known	not DE
IV	15927033	15927053	21ur-12312	WBGene00168058	0	-	Y105C5B.846	TCTGTGAAAAATGTGGAAAAC	-2.95303	0.129137	0.493145	0.654373	known	not DE
IV	5426062	5426082	21ur-15250	WBGene00173964	0	-	ZK616.56	TATGCGTCCCTAAAAACTGAT	-3.27092	0.103599	0.493214	0.654399	known	not DE
IV	16202598	16202618	21ur-10615	WBGene00169912	0	-	Y7A9A.60	TTATTATTTCTAATTTGAATA	-3.29019	0.102224	0.4934	0.654579	known	not DE
IV	16118472	16118492	21ur-11452	WBGene00170677	0	+	Y105C5B.1066	TTCAGTTTCCACTTGCTTCGT	-3.03843	0.121714	0.493777	0.655014	known	not DE
IV	14688235	14688255	21ur-12942	WBGene00168198	0	+	Y57G11C.707	TTCTCTGAGCTTTTTTCCAAT	-3.14549	0.113009	0.494177	0.65546	known	not DE
IV	14875931	14875951	21ur-4371	WBGene00048431	0	-	Y57G11C.281	TAAGATGAAGACATCGTTTGA	-3.12946	0.114272	0.494212	0.65546	known	not DE
IV	9668198	9668218	21ur-14817	WBGene00170345	0	+	F58G6.12	TGCGACTCTAGATCTTTACAC	-2.84897	0.138795	0.494344	0.655556	known	not DE
IV	11823863	11823883	novel_21ur-0892	novel_21ur-0892	0	-	NA	TTCAATAGATCGTAAAGTGTA	0.738325	1.66824	0.494384	0.655556	novel	not DE
IV	4864259	4864279	21ur-8146	WBGene00174786	0	-	Y17G9A.81	TGTCTCCATGTCATTTTCCAT	-3.2236	0.107053	0.494664	0.655702	known	not DE
IV	15176348	15176368	21ur-11327	WBGene00174921	0	-	Y40H7A.307	TTTTAACAGTTTTTAACAGAG	-3.259	0.104458	0.494673	0.655702	known	not DE
IV	14359766	14359786	21ur-8120	WBGene00166427	0	-	Y67A10A.176	TTTATTATGCCGTTGTCCGCT	-3.04273	0.121352	0.494781	0.655702	known	not DE
IV	6138887	6138907	21ur-10778	WBGene00166040	0	+	M03D4.33	TACTGTTACCCAACGTTTTTA	-3.41191	0.0939536	0.49488	0.655702	known	not DE
IV	15975517	15975537	21ur-10260	WBGene00168582	0	-	Y105C5B.891	TTGCAATTGTGCTTGATCGAA	-3.20702	0.108291	0.494892	0.655702	known	not DE
IV	15970676	15970696	21ur-6708	WBGene00169148	0	-	Y105C5B.937	TTAATCGTTGATTGTATAAAA	-3.23907	0.105911	0.494908	0.655702	known	not DE
IV	15822176	15822196	21ur-1637	WBGene00050357	0	-	Y105C5A.467	TGTGTAAAGCGTGTACTTCAA	-3.06803	0.119243	0.494956	0.655702	known	not DE
IV	14310340	14310360	21ur-7282	WBGene00172587	0	-	Y64G10A.309	TTCTGCAGTAGCGTGTTTAGA	-3.24249	0.105661	0.494972	0.655702	known	not DE
IV	15137752	15137772	21ur-396	WBGene00046500	0	+	M199.17	TAGTAAATTCTGTTGTTTTAC	-3.00125	0.124892	0.494973	0.655702	known	not DE
IV	13759092	13759112	21ur-3514	WBGene00050845	0	+	F56F12.13	TTTGATGATTATGTTGACCAA	-3.21181	0.107932	0.49499	0.655702	known	not DE
IV	16050259	16050279	21ur-9100	WBGene00165115	0	-	Y105C5B.618	TTGCTCGGCAAGTTAGTAAAA	-3.2801	0.102942	0.495226	0.655801	known	not DE
IV	17220989	17221009	21ur-2335	WBGene00049811	0	-	Y116A8B.26	TGGACTGAAAAAAGGCCCAGA	-3.33672	0.0989797	0.495272	0.655801	known	not DE
IV	13721895	13721915	21ur-568	WBGene00049998	0	+	C47A4.63	TTCATAGTGTACAAATATATC	-3.08295	0.118015	0.495274	0.655801	known	not DE
IV	15661651	15661671	21ur-7960	WBGene00170979	0	-	Y105C5A.975	TGCATTGTCTTGCTGAAATAT	-3.19811	0.108961	0.495281	0.655801	known	not DE
IV	14606071	14606091	21ur-2216	WBGene00046644	0	-	F13G11.17	TAATTTGAAAATATTGCACCA	-3.07274	0.118854	0.495313	0.655801	known	not DE
IV	5901559	5901579	21ur-918	WBGene00048235	0	+	H04M03.24	TCAGAAAACTTTTTAGTCATG	-3.10592	0.116151	0.495588	0.656099	known	not DE
IV	13838458	13838478	21ur-10935	WBGene00165607	0	+	H08M01.59	TTGGGCATATCTCCGGTCACA	-3.06336	0.119629	0.495689	0.656148	known	not DE
IV	14292559	14292579	21ur-1270	WBGene00049050	0	-	Y64G10A.108	TCTGATGAATGTAATTTTTCA	-2.93969	0.130336	0.495735	0.656148	known	not DE
IV	14870581	14870601	21ur-9766	WBGene00173221	0	+	Y57G11C.1014	TTTAGCAATCGTTCTACAAAT	-3.24491	0.105484	0.495774	0.656148	known	not DE
IV	14585616	14585636	21ur-958	WBGene00048821	0	-	Y57G11B.67	TTCAAATTTCATGTAGTTTGA	-3.31282	0.100633	0.496083	0.656491	known	not DE
IV	16834432	16834452	21ur-10592	WBGene00170663	0	+	Y116A8A.107	TTCCTTGGGAAATTTATCGTC	-3.12164	0.114893	0.49633	0.656646	known	not DE
IV	15889050	15889070	21ur-3225	WBGene00047271	0	+	Y105C5B.209	TGGAACATCATTTCTCGACCA	-2.94964	0.129441	0.496432	0.656646	known	not DE
IV	14681109	14681129	novel_21ur-1040	novel_21ur-1040	0	-	NA	TGTTCCGGTCTTTCACCTAAT	-3.11696	0.115266	0.496436	0.656646	novel	not DE
IV	14813182	14813202	21ur-9716	WBGene00168504	0	+	Y57G11C.726	TAAGAATTTGCATTTTAACTG	-3.16576	0.111432	0.496437	0.656646	known	not DE
IV	6652885	6652905	21ur-8182	WBGene00168412	0	-	C01B10.22	TAAACCATTGGTCCCCGTTTA	-3.06884	0.119175	0.496449	0.656646	known	not DE
IV	15181083	15181103	21ur-9249	WBGene00167038	0	+	Y40H7A.183	TTTATTAACTTCAAGTTCAAT	-3.28673	0.10247	0.496684	0.65685	known	not DE
IV	14904363	14904383	21ur-4098	WBGene00050358	0	+	Y57G11C.444	TATGATCGACTATAATAGGAT	-2.98144	0.126618	0.496715	0.65685	known	not DE
IV	6466226	6466246	21ur-10779	WBGene00171758	0	-	Y73B6BL.202	TACTGTCTCTCAGTTTTGAAT	-3.13219	0.114056	0.496752	0.65685	known	not DE
IV	4957585	4957605	21ur-9956	WBGene00174819	0	+	Y9C9A.104	TAATACCTCTGGGCTCTTTAA	-3.16265	0.111673	0.496942	0.657035	known	not DE
IV	14097784	14097804	21ur-10166	WBGene00174129	0	+	F52B11.94	TACTGCGATTTGAGTTGCATC	-3.18909	0.109645	0.497082	0.657155	known	not DE
IV	14830661	14830681	21ur-4463	WBGene00046542	0	+	Y57G11C.126	TCCAATAATGCACGACAATGG	-3.2189	0.107403	0.4972	0.657245	known	not DE
IV	13926915	13926935	21ur-5951	WBGene00165041	0	+	Y37A1A.73	TTACTTTGCTATTAGAATAAA	-3.23745	0.10603	0.497401	0.657446	known	not DE
IV	14104559	14104579	21ur-1658	WBGene00047923	0	-	F52B11.21	TCCGTTGAACATTTGTCAAAG	1.36958	2.58395	0.497621	0.65767	known	not DE
IV	13747223	13747243	novel_21ur-0934	novel_21ur-0934	0	+	NA	TACTCTGTTTTTGACAAAACG	-3.17552	0.110681	0.497681	0.657683	novel	not DE
IV	15235770	15235790	novel_21ur-1132	novel_21ur-1132	0	-	NA	TTTTCCAACTTTCTCTAAGGC	-3.12596	0.114549	0.497751	0.65771	novel	not DE
IV	14484640	14484660	21ur-3193	WBGene00050163	0	-	Y57G11A.76	TACTTGTGAAATATTTGCCTT	-3.21919	0.107381	0.497922	0.65784	known	not DE
IV	16983289	16983309	21ur-3436	WBGene00050056	0	+	Y116A8C.166	TCATATCTTGATTTCACCCAA	-3.05516	0.120311	0.497949	0.65784	known	not DE
IV	15896842	15896862	21ur-13102	WBGene00174053	0	+	Y105C5B.1331	TTAATAGTGTAGAAAAGTGGT	-3.17046	0.11107	0.498045	0.657902	known	not DE
IV	14599774	14599794	21ur-4815	WBGene00047041	0	+	F13G11.21	TAAGCAAAGAAGCAAAAGCAA	-3.27536	0.103281	0.498265	0.658	known	not DE
IV	14583037	14583057	21ur-2476	WBGene00049266	0	-	Y57G11B.73	TAGTGCAATTGGTCCTCAAAA	-2.9974	0.125225	0.498291	0.658	known	not DE
IV	14408233	14408253	21ur-10026	WBGene00168927	0	-	F55B11.91	TTTAGATTGCCGAAGAGAGTC	-3.04675	0.121014	0.498311	0.658	known	not DE
IV	3343584	3343604	21ur-14887	WBGene00166372	0	-	F42A6.10	TGACAAGCTGAACACAGGAAT	-3.12216	0.114851	0.498424	0.658	known	not DE
IV	4888872	4888892	21ur-12589	WBGene00166701	0	+	T08B6.29	TTTTTTTTTCTGTGTTTATTA	-3.25252	0.104929	0.498505	0.658	known	not DE
IV	13825040	13825060	21ur-2090	WBGene00046551	0	+	H08M01.15	TTAAGACGAGTGCAGTCAATG	-2.97152	0.127492	0.498538	0.658	known	not DE
IV	5439592	5439612	21ur-12561	WBGene00169888	0	-	Y4C6A.42	CTCTTCGACACTTTGAAAACT	-3.13969	0.113464	0.498556	0.658	known	not DE
IV	14941455	14941475	21ur-13474	WBGene00165661	0	-	Y57G11C.536	TATTCTCAAGATAACTTATGA	-3.28644	0.10249	0.498615	0.658	known	not DE
IV	15802701	15802721	21ur-9853	WBGene00167864	0	-	Y105C5A.709	TGCTTAGAAAGGATTGTTTAT	-3.13634	0.113728	0.498745	0.658	known	not DE
IV	13893996	13894016	21ur-10063	WBGene00169240	0	+	F14E12.2	TTCATACTCCACCATCAAAAG	-3.18936	0.109624	0.498774	0.658	known	not DE
IV	6473541	6473561	21ur-14428	WBGene00165273	0	-	Y73B6BL.85	TTCAATTTTACTGCATGGTTT	-3.16	0.111878	0.498795	0.658	known	not DE
IV	14265984	14266004	21ur-4379	WBGene00049165	0	+	Y64G10A.115	TATGATTCTTTTCAGTTCTTT	-2.96169	0.128364	0.498819	0.658	known	not DE
IV	16258472	16258492	21ur-14157	WBGene00172402	0	+	F38C2.77	TTGTCTTTCTTTACGTTGCTT	-3.06075	0.119846	0.498895	0.658	known	not DE
IV	15865201	15865221	21ur-14067	WBGene00173428	0	-	Y105C5B.1277	TTTATTGTAATATTTGTAGAA	-3.33649	0.0989956	0.498908	0.658	known	not DE
IV	16801185	16801205	21ur-9499	WBGene00170046	0	-	Y116A8A.99	TATTAAGGGACCTCTAATATT	-3.05116	0.120645	0.498937	0.658	known	not DE
II	1848015	1848035	novel_21ur-0217	novel_21ur-0217	0	+	NA	TCAAAATTCTGAAGAGTGGCA	-3.09701	0.116871	0.498947	0.658	novel	not DE
IV	16050146	16050166	21ur-7507	WBGene00169016	0	-	Y105C5B.929	TGAATTGAATTGAAAAATGTG	-2.99099	0.125784	0.498966	0.658	known	not DE
IV	15143283	15143303	21ur-8979	WBGene00165398	0	-	Y40H7A.162	TTCAACGTATGAAAAATCTGA	-3.08587	0.117777	0.499066	0.658065	known	not DE
IV	15877378	15877398	21ur-6460	WBGene00166568	0	-	Y105C5B.730	TATCTAATTGCAAAAACATCA	-3.20222	0.108652	0.499152	0.658065	known	not DE
IV	14119981	14120001	21ur-10478	WBGene00173478	0	-	H12I19.105	TAAGATGTATTTTAGTATTTT	-3.21163	0.107945	0.499165	0.658065	known	not DE
IV	15815881	15815901	21ur-5844	WBGene00166449	0	+	Y105C5A.619	TGATAAATCAGTTTTAAATAG	-3.02301	0.123022	0.499233	0.658089	known	not DE
IV	5078481	5078501	21ur-15374	WBGene00174496	0	+	C02B10.68	TACGCTGGATCTATCAAAATG	-3.10734	0.116037	0.499514	0.658375	known	not DE
IV	5202386	5202406	21ur-3808	WBGene00045812	0	+	W03F8.13	TTGGTCGTCGATCAGGCAAAG	-3.12757	0.114421	0.499588	0.658375	known	not DE
IV	14105063	14105083	21ur-8955	WBGene00174029	0	-	F52B11.93	TTGGTCCGTTGTATTATTCAG	0.41948	1.33745	0.4996	0.658375	known	not DE
IV	14412346	14412366	21ur-2611	WBGene00046962	0	-	F55B11.23	TGCATTTTGCAAGGGTTTTTG	-3.26673	0.1039	0.49976	0.658517	known	not DE
IV	6039092	6039112	21ur-4430	WBGene00046475	0	+	C46G7.12	CTTCCACTTGCACATCGAGTT	-3.06822	0.119226	0.499807	0.658517	known	not DE
IV	14982554	14982574	21ur-6782	WBGene00169296	0	-	Y41E3.333	TAATTTAGTTATTTTACGACT	-0.688597	0.620457	0.5	0.658596	known	not DE
IV	16569670	16569690	21ur-10752	WBGene00173398	0	-	Y51H4A.845	TATGAAGCTTCACAAAAGATT	1.2866	2.43952	0.500024	0.658596	known	not DE
IV	16248786	16248806	21ur-10074	WBGene00167359	0	-	F38C2.55	TTACGAAAAAAACACTCTAAC	-3.12042	0.11499	0.50004	0.658596	known	not DE
IV	7755982	7756002	21ur-14371	WBGene00170454	0	+	C46A5.11	TTCCGAGTCGAAATGTTTTCC	-3.19533	0.109172	0.500108	0.658596	known	not DE
IV	15963485	15963505	21ur-11224	WBGene00165621	0	+	Y105C5B.657	TACTGGACCAAGGATAATGTC	-3.06519	0.119478	0.500151	0.658596	known	not DE
IV	5505146	5505166	21ur-5477	WBGene00167134	0	+	B0273.54	TTCTAAGGGCTTTGAAAAATC	0.221759	1.16615	0.500184	0.658596	known	not DE
IV	6499469	6499489	21ur-6900	WBGene00170865	0	+	Y73B6BL.187	TCTATCGATCAAAACATATCA	-3.16417	0.111556	0.500216	0.658596	known	not DE
IV	16137415	16137435	21ur-2284	WBGene00047241	0	-	Y105C5B.207	TGAATGCTGACCCACAAGTAA	-2.96851	0.127758	0.500348	0.65867	known	not DE
X	11691616	11691636	novel_21ur-1701	novel_21ur-1701	0	-	NA	TTTTTGTAACTTTCTGCGATT	-3.0615	0.119783	0.500375	0.65867	novel	not DE
IV	16442922	16442942	21ur-202	WBGene00047864	0	-	Y10G11A.15	TACCCAAATATTCTAAAAAAT	-3.2209	0.107254	0.500422	0.65867	known	not DE
IV	15093741	15093761	21ur-4593	WBGene00047406	0	+	Y41E3.90	TGTCTAATTCTAAGTAAGTCA	-3.14924	0.112716	0.500551	0.658775	known	not DE
IV	15168859	15168879	21ur-12854	WBGene00172138	0	-	Y40H7A.267	TTGGACTGAACAATCAGGTAG	-3.07132	0.118971	0.500674	0.658813	known	not DE
IV	14964988	14965008	21ur-10558	WBGene00167515	0	+	Y41E3.282	TTTAAGCAATTGCAGGTAATA	-3.12987	0.114239	0.500771	0.658813	known	not DE
IV	15589268	15589288	21ur-11871	WBGene00169711	0	-	Y105C5A.869	TTTTATGATTTCTGTTGTCGA	-2.97819	0.126904	0.500781	0.658813	known	not DE
IV	16216487	16216507	21ur-9292	WBGene00171394	0	+	H25K10.112	TGGAATGGACGAAACCCACAA	-3.29032	0.102215	0.500841	0.658813	known	not DE
IV	5569200	5569220	21ur-8173	WBGene00172513	0	+	T12E12.40	TAGTACTTTGCTTTTTCATTG	0.9092	1.878	0.500882	0.658813	known	not DE
IV	14401748	14401768	21ur-4802	WBGene00047486	0	+	F55B11.29	TAAATGCCTTTTTTCAAATGT	-3.10983	0.115838	0.500937	0.658813	known	not DE
IV	6482206	6482226	21ur-7544	WBGene00170655	0	+	Y73B6BL.182	TTCAATACAAGCAAGGGATGA	-3.08026	0.118236	0.500966	0.658813	known	not DE
IV	5801443	5801463	21ur-6835	WBGene00173926	0	-	C31H1.88	TAAGTTTGTGTTAGTCAAGTC	-3.17265	0.110902	0.500979	0.658813	known	not DE
IV	15126994	15127014	21ur-5111	WBGene00047058	0	+	M199.24	TTGATGTAAAGAAAGAAATAG	-0.752695	0.593494	0.501112	0.658922	known	not DE
IV	5926437	5926457	21ur-8397	WBGene00171412	0	+	H32C10.69	TAGTCAGAAAGCTATCGGTAT	-0.733702	0.601359	0.501192	0.658961	known	not DE
IV	15055571	15055591	21ur-5046	WBGene00047428	0	-	Y41E3.92	TACCAGTAAATATGCCAGGAA	-3.2159	0.107626	0.501399	0.659095	known	not DE
IV	14673437	14673457	21ur-4764	WBGene00047675	0	-	Y57G11C.224	TACCAGTTGTTTCTCTGGGGA	-3.33004	0.0994391	0.501427	0.659095	known	not DE
IV	14039587	14039607	21ur-4858	WBGene00045569	0	-	Y37A1B.21	TGGTTTGAGTCGATTTTATTA	-3.12169	0.114889	0.501456	0.659095	known	not DE
V	11447245	11447265	21ur-14531	WBGene00166520	0	-	F57B7.5	TTAGTGAATGTGAGTTTTTCT	-3.09161	0.117309	0.501493	0.659095	known	not DE
II	9979404	9979424	novel_21ur-0343	novel_21ur-0343	0	+	NA	TTCTCACGCAGACTCTCAGAT	-2.91592	0.132501	0.501652	0.659116	novel	not DE
IV	16696700	16696720	21ur-1704	WBGene00047177	0	-	Y51H4A.140	AAAATACTATTTGATGTGTCC	-3.11426	0.115482	0.50166	0.659116	known	not DE
IV	14020337	14020357	21ur-1097	WBGene00048762	0	-	Y37A1B.109	TATCGCGCTCCCCGCTTCGAA	-3.02337	0.122991	0.501686	0.659116	known	not DE
IV	15825578	15825598	21ur-12944	WBGene00168018	0	+	Y105C5A.726	TTCTCGGTGAAAAATTTGTGT	-3.32684	0.09966	0.501708	0.659116	known	not DE
IV	14310281	14310301	21ur-6287	WBGene00165347	0	+	Y64G10A.172	TTTCCGCGTGAAATAATTGTT	-3.05252	0.120531	0.502026	0.659467	known	not DE
IV	15486204	15486224	21ur-911	WBGene00048134	0	-	Y73F8A.256	TAAGATTTTGGTCCCAATGAA	-0.354038	0.782391	0.502112	0.659515	known	not DE
IV	16661372	16661392	21ur-13746	WBGene00170489	0	-	Y51H4A.686	TTTTTTTCTGCAGCAAAGAAT	-3.1514	0.112547	0.502315	0.659597	known	not DE
IV	14673181	14673201	21ur-8813	WBGene00173225	0	-	Y57G11C.1016	TTTCGCGAATTGGTTTCTAAA	-3.11824	0.115164	0.502319	0.659597	known	not DE
IV	15759532	15759552	21ur-10764	WBGene00169692	0	+	Y105C5A.867	TATACATTTTTTGCAATTGCT	-3.15875	0.111975	0.502367	0.659597	known	not DE
IV	5808788	5808808	21ur-11825	WBGene00168120	0	-	C31H1.49	TTTTTCAGTGTTTAACATGAC	-3.09093	0.117365	0.502401	0.659597	known	not DE
IV	15571487	15571507	21ur-15210	WBGene00165883	0	+	Y105C5A.571	TATTATGTCACGAGATTGGTT	-3.24168	0.10572	0.502424	0.659597	known	not DE
IV	6452703	6452723	21ur-5914	WBGene00170281	0	+	Y73B6BL.174	TCGAATACGAATTTCACATAA	-3.19235	0.109397	0.502672	0.659799	known	not DE
IV	17175034	17175054	21ur-2031	WBGene00050012	0	+	C52D10.51	TCCGTTTAATTTTGCAAACAA	-3.17023	0.111088	0.502677	0.659799	known	not DE
IV	14763859	14763879	21ur-3468	WBGene00048443	0	-	Y57G11C.282	TAGGATGGTACTATTTCATTC	-2.95712	0.128771	0.502894	0.659932	known	not DE
IV	13616008	13616028	21ur-814	WBGene00050334	0	+	C08F11.54	TGGAAGTAAATTTTTCGTCAC	-3.23455	0.106244	0.502894	0.659932	known	not DE
IV	13953065	13953085	21ur-939	WBGene00048423	0	+	C27H2.31	TATTCATCAATTCCAGATCAT	-3.11062	0.115774	0.502929	0.659932	known	not DE
IV	16132715	16132735	novel_21ur-1242	novel_21ur-1242	0	+	NA	TCGGATATGTTCCCTTCAATA	-2.93642	0.130632	0.503191	0.660191	novel	not DE
IV	16707120	16707140	21ur-120	WBGene00048894	0	-	Y51H4A.259	TAAAAATTTGACCGGCAGAGT	-3.14968	0.112682	0.503226	0.660191	known	not DE
IV	5425798	5425818	21ur-10446	WBGene00167814	0	+	ZK616.36	TAGTTTTGTTTCACCCCCGCC	-3.05387	0.120418	0.503288	0.660207	known	not DE
IV	15295814	15295834	21ur-10428	WBGene00166867	0	+	Y73F8A.630	TATTAGAATTGTTGAAAAAAA	-3.14756	0.112847	0.503353	0.660226	known	not DE
IV	15101538	15101558	21ur-8228	WBGene00170797	0	-	M199.107	TGAACCCATAAGTTTATGTCT	-3.22716	0.10679	0.503491	0.660263	known	not DE
I	11110865	11110885	novel_21ur-0127	novel_21ur-0127	0	-	NA	TTCTTTCGATTTTTGTAGGTT	0.857586	1.812	0.503499	0.660263	novel	not DE
IV	5638123	5638143	21ur-8353	WBGene00167415	0	-	B0547.12	TTCTTATGATTTTCAGTTTCA	-3.17037	0.111077	0.503531	0.660263	known	not DE
IV	15583133	15583153	21ur-13940	WBGene00172705	0	-	Y105C5A.1104	TTTGGAGAGTGGATCTAATTT	-0.975709	0.50849	0.503646	0.660334	known	not DE
IV	14880757	14880777	21ur-12428	WBGene00169992	0	+	Y57G11C.810	TATCAACAGAAGAATATTACT	-3.15521	0.112251	0.503735	0.660334	known	not DE
IV	6300695	6300715	21ur-7523	WBGene00168368	0	+	Y73B6BL.142	TAAAGATGTGCTATCATATTC	-3.26278	0.104185	0.503735	0.660334	known	not DE
IV	13677489	13677509	21ur-6474	WBGene00165640	0	-	T23G4.59	TCAAATTTTGTTTTTCGCAAA	-3.03965	0.121611	0.503905	0.660491	known	not DE
IV	15913913	15913933	21ur-12409	WBGene00168051	0	+	Y105C5B.845	TATTCAATGATAGTTACAATT	-2.97624	0.127075	0.503992	0.66054	known	not DE
IV	13941924	13941944	21ur-2375	WBGene00049791	0	-	C27H2.46	TAGATGGTGCAACAGAACCCG	-1.0297	0.489811	0.504396	0.661003	known	not DE
IV	16015043	16015063	21ur-11391	WBGene00166157	0	-	Y105C5B.694	TTGGTTTGTCATTAATGTAGA	-3.10787	0.115995	0.504792	0.661375	known	not DE
IV	6164480	6164500	21ur-4260	WBGene00047278	0	+	C11D2.25	TACATACCTGCAAATATCCAT	-3.20455	0.108476	0.504932	0.661375	known	not DE
IV	14997277	14997297	21ur-12771	WBGene00166345	0	-	Y41E3.254	TTTATTTCACAGGAGATTTTG	-3.03001	0.122427	0.50498	0.661375	known	not DE
IV	16710908	16710928	21ur-5512	WBGene00172240	0	-	Y51H4A.795	TCAAAGAAACAGTTACTCTAA	-3.0649	0.119502	0.50503	0.661375	known	not DE
IV	15803197	15803217	21ur-9018	WBGene00166513	0	+	Y105C5A.626	TCTTTTATTTTACAGTTTTGA	-3.09511	0.117025	0.505042	0.661375	known	not DE
IV	14880042	14880062	21ur-6057	WBGene00174372	0	+	Y57G11C.1093	TTTCAAACAGGATGAAAATGA	-3.08686	0.117696	0.50507	0.661375	known	not DE
IV	15369437	15369457	21ur-6859	WBGene00172959	0	+	Y73F8A.1018	TAAAAAAGAAATTCAAAACAT	-3.14507	0.113042	0.50508	0.661375	known	not DE
IV	15764144	15764164	21ur-12580	WBGene00168072	0	-	Y105C5A.731	ATTGAACAGCATTGCTCCGTC	-3.12749	0.114428	0.50508	0.661375	known	not DE
IV	14373247	14373267	21ur-11649	WBGene00174440	0	+	Y67A10A.326	TCCAATATTGTAGTAAAGTTG	-3.14654	0.112927	0.505132	0.661377	known	not DE
IV	5816745	5816765	21ur-1908	WBGene00050824	0	-	C10G6.21	TACAACCCACGACAGGCTTGT	-3.15659	0.112143	0.505307	0.661541	known	not DE
IV	16041083	16041103	21ur-11000	WBGene00169878	0	+	Y105C5B.997	TTATTCTTGAACGGCTAGGAT	-3.04461	0.121194	0.505698	0.661921	known	not DE
IV	15872579	15872599	21ur-8642	WBGene00171367	0	-	Y105C5B.1116	TTATTGGGTGAAGTTTGGTCT	-0.634123	0.644332	0.50572	0.661921	known	not DE
IV	16156756	16156776	21ur-10746	WBGene00168522	0	-	Y105C5B.884	TATTCTCGTCCCTCACGGATA	-3.22951	0.106615	0.505748	0.661921	known	not DE
IV	4966959	4966979	21ur-11434	WBGene00166146	0	-	Y9C9A.46	TTCTGACTATAAGATTTTGAA	-3.13058	0.114183	0.505944	0.662112	known	not DE
IV	17418016	17418036	21ur-11014	WBGene00165663	0	+	C06A12.10	TTATAGCTGATAATCACAATG	-3.07729	0.11848	0.506001	0.662122	known	not DE
IV	15214695	15214715	21ur-13552	WBGene00171149	0	-	Y40H7A.260	TAGATCTGCGAGGCGTACGGG	-3.08291	0.118019	0.506174	0.662218	known	not DE
IV	14692401	14692421	21ur-10099	WBGene00171969	0	-	Y57G11C.942	TGCTAGTGAACTGTCTGTCTT	-3.11042	0.11579	0.506222	0.662218	known	not DE
IV	15232644	15232664	21ur-4212	WBGene00046413	0	+	Y73F8A.114	TAAAAATTGGTTCTCCATGAA	-3.16762	0.111289	0.506225	0.662218	known	not DE
V	20472172	20472192	novel_21ur-1665	novel_21ur-1665	0	+	NA	TTACGTGTAGCATTCTCTCGA	-3.0042	0.124637	0.5063	0.662251	novel	not DE
IV	15092551	15092571	21ur-7748	WBGene00173566	0	-	Y41E3.433	TTCTAATTGTTACGCATTATA	-2.91678	0.132423	0.506378	0.662286	known	not DE
IV	15609607	15609627	21ur-13489	WBGene00169414	0	-	Y105C5A.841	TATTATAGAAACGTTTCCCTC	-3.06176	0.119761	0.506498	0.662378	known	not DE
IV	15403495	15403515	21ur-4926	WBGene00047261	0	-	Y73F8A.185	TTCTCAAATTGTTGTAAGGTT	-0.807525	0.571361	0.506807	0.662666	known	not DE
IV	15165211	15165231	21ur-7823	WBGene00169435	0	+	Y40H7A.221	TAGAATCACATTTTTTGGTGT	-3.07883	0.118353	0.506819	0.662666	known	not DE
IV	14278070	14278090	21ur-7914	WBGene00167812	0	+	Y64G10A.212	TCTCCTCATAATTTCAACTAA	-3.14992	0.112662	0.507086	0.66295	known	not DE
IV	5779287	5779307	21ur-7810	WBGene00167575	0	+	C31H1.46	TCCAATTGAAAAACAGTGCGC	-3.06984	0.119093	0.507205	0.663017	known	not DE
IV	14260429	14260449	21ur-8263	WBGene00168388	0	+	Y64G10A.225	TTTTAGATTGATAACATTCCA	-3.23638	0.106109	0.507237	0.663017	known	not DE
IV	16219915	16219935	21ur-15169	WBGene00173367	0	+	H25K10.127	TATTTGCATTAAAAAAAAACC	-3.13002	0.114228	0.507368	0.663046	known	not DE
IV	15064360	15064380	21ur-10715	WBGene00169641	0	+	Y41E3.339	TCGATCTATAGATGACATTCA	-3.30751	0.101004	0.507428	0.663046	known	not DE
IV	5877413	5877433	novel_21ur-0743	novel_21ur-0743	0	+	NA	TTTACTACAAACTCGTAGAGT	-3.16973	0.111127	0.507435	0.663046	novel	not DE
IV	14305883	14305903	21ur-6958	WBGene00174858	0	+	Y64G10A.350	TCTGAAAGCGGAGTGTTAAAA	-3.14081	0.113376	0.50746	0.663046	known	not DE
IV	16115792	16115812	21ur-1463	WBGene00047667	0	-	Y105C5B.254	TCGTTAAAAAATCCTCCAAAG	-0.544772	0.6855	0.507648	0.663226	known	not DE
IV	15765354	15765374	21ur-11116	WBGene00171043	0	+	Y105C5A.980	TGACTTCATAGTGATTTTTTT	-3.17262	0.110904	0.507839	0.66341	known	not DE
IV	14284342	14284362	21ur-15215	WBGene00165205	0	-	Y64G10A.169	TATTATAGGCGGCCTCTTAAT	-3.16801	0.111258	0.50806	0.663526	known	not DE
IV	13831350	13831370	21ur-1654	WBGene00050242	0	-	H08M01.47	TCAGTACAACTTAGGGTTGAA	1.29166	2.44809	0.508085	0.663526	known	not DE
V	4890246	4890266	novel_21ur-1516	novel_21ur-1516	0	+	NA	TCGTTGCTGCTTTTCTCGTCG	-3.08086	0.118187	0.5081	0.663526	novel	not DE
IV	14231724	14231744	novel_21ur-0980	novel_21ur-0980	0	-	NA	TTGGGTGTTCAGTTTCAAAAC	-2.97561	0.127131	0.508129	0.663526	novel	not DE
IV	5331028	5331048	21ur-731	WBGene00049523	0	+	Y4C6B.20	TGTCTGATTGCCTAGATTTAC	-2.85937	0.137799	0.508227	0.663588	known	not DE
IV	5155699	5155719	21ur-1305	WBGene00050073	0	-	C24D10.20	TGCTATTCATGGAGTCTTTTA	-3.16567	0.111439	0.508406	0.663638	known	not DE
IV	15401798	15401818	21ur-4128	WBGene00049864	0	+	Y73F8A.404	TCATCCTTCAAATTTAATATG	-3.12358	0.114738	0.50841	0.663638	known	not DE
IV	5170022	5170042	21ur-6661	WBGene00169554	0	+	C24D10.30	TATTTATTTGATATTTGATGA	-3.14859	0.112766	0.508516	0.663638	known	not DE
IV	5806050	5806070	21ur-9408	WBGene00165679	0	-	C31H1.37	TTGGAAACAAATATTTGAAAA	-3.17046	0.11107	0.508518	0.663638	known	not DE
IV	15165801	15165821	21ur-9765	WBGene00168754	0	-	Y40H7A.216	TTTAGTAGAGAAATTTGAATA	-3.11296	0.115586	0.508542	0.663638	known	not DE
IV	15110881	15110901	21ur-5592	WBGene00169491	0	+	M199.96	TTCATTGAATTGGATACACAT	-2.82702	0.140923	0.508576	0.663638	known	not DE
IV	13898382	13898402	21ur-3602	WBGene00047838	0	+	Y37A1A.27	TCATAAAAATGAAGCAATCAC	-3.03038	0.122396	0.508652	0.663638	known	not DE
IV	16543104	16543124	21ur-10240	WBGene00168339	0	+	Y51H4A.582	TTTATTGGAAACACAACTTTC	-3.09484	0.117047	0.508667	0.663638	known	not DE
IV	4321940	4321960	21ur-9838	WBGene00166460	0	-	W03B1.11	TGTGATCATCAGTCAATACCC	-3.18384	0.110044	0.508736	0.663663	known	not DE
IV	14872179	14872199	21ur-14718	WBGene00166450	0	-	Y57G11C.583	TGTCAGGAAATTTAGTGTATG	-3.1699	0.111113	0.508823	0.663711	known	not DE
IV	15211945	15211965	21ur-9496	WBGene00169450	0	+	Y40H7A.223	TATTATCATCAGGTTGAAGAT	-3.01094	0.124056	0.508985	0.663856	known	not DE
IV	13889768	13889788	21ur-4195	WBGene00050419	0	-	B0513.41	TAATTATGAACCCGCAATGCG	-3.146	0.112969	0.509035	0.663856	known	not DE
IV	16690591	16690611	21ur-8343	WBGene00168646	0	+	Y51H4A.597	TTTCAATGTAATGGAACATTT	-3.13128	0.114128	0.509497	0.664393	known	not DE
IV	16479678	16479698	21ur-14229	WBGene00168667	0	+	Y51H4A.599	TTGATTTGATTGCTTCTTGCC	-3.17208	0.110945	0.509628	0.664443	known	not DE
IV	15566376	15566396	21ur-12053	WBGene00172030	0	+	Y105C5A.1047	TTCGATGATGAATACAATTCA	-3.04627	0.121055	0.509636	0.664443	known	not DE
IV	16582437	16582457	21ur-1352	WBGene00047091	0	-	Y51H4A.133	TATACAGAAGACGTCTTGTTA	-2.97964	0.126777	0.509727	0.664496	known	not DE
IV	5519036	5519056	21ur-13699	WBGene00170202	0	+	B0273.76	CGCAGTAGGTGGTCTAGGAAT	-3.08542	0.117814	0.509929	0.664694	known	not DE
IV	16669345	16669365	21ur-1066	WBGene00046686	0	-	Y51H4A.103	CTATTTTCACACCGTTATTAT	-3.04776	0.120929	0.510274	0.665079	known	not DE
IV	16381900	16381920	21ur-9798	WBGene00170338	0	+	Y7A9D.52	TTCGTCGTAAAACCAAAAAAA	-3.14446	0.11309	0.510331	0.665084	known	not DE
IV	15090047	15090067	21ur-11974	WBGene00169321	0	+	Y41E3.334	TTGTGCTTCTTTCGAATGATA	-3.07361	0.118782	0.510379	0.665084	known	not DE
IV	16438069	16438089	21ur-9880	WBGene00167755	0	-	Y10G11A.44	TCTCTTCGACAGACCTGATAA	-2.9836	0.126429	0.51043	0.665084	known	not DE
IV	15963093	15963113	21ur-4377	WBGene00050324	0	+	Y105C5B.537	TTTCGGAGATTCAAACACGAG	-2.85135	0.138567	0.510911	0.665611	known	not DE
IV	16144756	16144776	21ur-779	WBGene00050130	0	+	Y105C5B.517	TGCAACGAAGCCTTGACTTCA	-3.00196	0.124831	0.510935	0.665611	known	not DE
IV	16190061	16190081	21ur-11425	WBGene00173051	0	-	Y7A9A.75	TTCTTCTATAGATTGTTGGAA	-3.09732	0.116846	0.511054	0.6657	known	not DE
IV	15438538	15438558	21ur-808	WBGene00047068	0	-	Y73F8A.176	TCGTGTTTAGAAAAAATTTCA	-3.0436	0.121279	0.511238	0.665826	known	not DE
IV	12879588	12879608	21ur-13253	WBGene00165836	0	-	ZK896.10	TGAGTATTTTGGTTTTGAGTT	-2.99993	0.125006	0.511251	0.665826	known	not DE
IV	13769929	13769949	21ur-5870	WBGene00172463	0	-	Y45F10D.117	TTCATGTGAGTACCAGAAAAT	1.19659	2.29197	0.511406	0.665962	known	not DE
IV	5199458	5199478	21ur-6508	WBGene00166921	0	-	W03F8.40	TTAACTTTTTGATCAACAAAG	-3.07782	0.118436	0.511717	0.666301	known	not DE
IV	5175171	5175191	21ur-8656	WBGene00168213	0	+	W03F8.47	TGTCTTTTCTTTTTTTGAATA	-3.04027	0.121559	0.511831	0.666385	known	not DE
IV	16838444	16838464	21ur-7557	WBGene00167610	0	-	Y116A8A.81	TGAATGATTGGACATAATCTT	-3.25497	0.10475	0.512114	0.666643	known	not DE
IV	6545074	6545094	21ur-8881	WBGene00173110	0	-	C01G5.23	TCTCAATTACAATACCTTTAA	-3.14907	0.112729	0.512131	0.666643	known	not DE
IV	15299088	15299108	21ur-12929	WBGene00173316	0	+	Y73F8A.1044	TTCTTTGGATCTTATTCTTGG	-3.10079	0.116565	0.512294	0.66679	known	not DE
IV	6384492	6384512	21ur-3666	WBGene00047657	0	-	Y73B6BL.65	TACATATGGCTCCATACTTTA	-3.12086	0.114955	0.512355	0.666803	known	not DE
IV	14754107	14754127	21ur-11278	WBGene00170326	0	+	Y57G11C.838	GATTTTAAATGAAAAATTGGA	-2.99686	0.125272	0.512586	0.667012	known	not DE
IV	15487292	15487312	21ur-4667	WBGene00046718	0	-	Y73F8A.143	TCCGTGAAGAGTTTCGGCGTA	-2.82333	0.141284	0.512616	0.667012	known	not DE
IV	5504794	5504814	21ur-15046	WBGene00170390	0	+	B0273.78	TCCGGAAAACTAAGTTTACTG	-3.01071	0.124076	0.51289	0.667279	known	not DE
IV	14549703	14549723	21ur-738	WBGene00048387	0	-	T27E7.26	TGGTTTTTTTCTTTCCAGTGA	-2.87679	0.136145	0.512923	0.667279	known	not DE
IV	16213142	16213162	21ur-7777	WBGene00172336	0	-	H25K10.117	TAAAAATGGAATATAGTTTAG	-2.98159	0.126605	0.512983	0.667292	known	not DE
IV	14586837	14586857	21ur-11479	WBGene00170997	0	+	Y57G11B.187	TTATTCGAAAAATTGGACTGA	-3.17466	0.110747	0.513111	0.667392	known	not DE
IV	15615471	15615491	21ur-2587	WBGene00045825	0	-	Y105C5A.64	TCCTGAGTTTAAACAATTTCA	-3.01104	0.124047	0.513191	0.667431	known	not DE
IV	14372257	14372277	21ur-15269	WBGene00169519	0	-	Y67A10A.231	TATCATGTAAATCTAAACTCA	-3.03718	0.12182	0.513339	0.667558	known	not DE
IV	5592162	5592182	21ur-2236	WBGene00046870	0	-	F26D12.9	TCATCCAAGGACAATGCGGAT	-2.87262	0.136539	0.513409	0.667583	known	not DE
IV	16567529	16567549	21ur-10983	WBGene00169792	0	-	Y51H4A.653	TTCATATCTCAGTTTATTTTT	-0.946027	0.51906	0.513711	0.667852	known	not DE
IV	14330112	14330132	21ur-7656	WBGene00167132	0	+	Y67A10A.191	TGATCCGAACACAGCAATGAA	-3.07955	0.118294	0.513791	0.667852	known	not DE
IV	15062962	15062982	21ur-6434	WBGene00173692	0	-	Y41E3.437	TGGTTTGGTTTTCCATTGCTT	-3.1488	0.11275	0.513813	0.667852	known	not DE
IV	5529408	5529428	21ur-6040	WBGene00171980	0	+	F35D6.18	TAGAATTGGAATAATACCCGT	-3.001	0.124913	0.513864	0.667852	known	not DE
IV	16140759	16140779	21ur-15520	WBGene00166348	0	+	Y105C5B.712	TAAAGTTTTTTGAAGTTTTCT	-3.00552	0.124523	0.513907	0.667852	known	not DE
IV	16042507	16042527	21ur-3699	WBGene00047199	0	+	Y105C5B.203	TTTAAACATAATATATGTAGC	-3.03134	0.122314	0.513939	0.667852	known	not DE
IV	6520664	6520684	21ur-12103	WBGene00173594	0	+	C01G5.24	TTATGAATTTTACCGAGTTGG	-3.09405	0.117111	0.513974	0.667852	known	not DE
IV	15565137	15565157	21ur-3854	WBGene00046623	0	-	Y105C5A.133	TAGGTAGTGAATTTCACTGTA	-2.8619	0.137557	0.514045	0.667852	known	not DE
IV	15368312	15368332	21ur-11930	WBGene00172374	0	-	Y73F8A.975	TTTCAAACTTCTACCGTATCA	-3.02627	0.122745	0.514071	0.667852	known	not DE
IV	16054769	16054789	21ur-12716	WBGene00165200	0	+	Y105C5B.627	TTTGATTCCGGCCTGAAAGGT	-2.87883	0.135952	0.514386	0.668144	known	not DE
IV	14283259	14283279	21ur-11626	WBGene00167188	0	-	Y64G10A.205	TCTAATTTTTCAAATATTTTT	-3.10407	0.116301	0.514397	0.668144	known	not DE
IV	14931261	14931281	21ur-9692	WBGene00171431	0	-	Y57G11C.908	TATCTTAGACATTTTGTTTTG	-3.02906	0.122507	0.514499	0.668212	known	not DE
IV	5201580	5201600	21ur-13589	WBGene00167482	0	-	W03F8.42	TACATAGCTTTTCCAGTGATT	-3.0311	0.122334	0.514552	0.668214	known	not DE
II	13131285	13131305	novel_21ur-0378	novel_21ur-0378	0	-	NA	TTCTTCTCATTGTGCTCGATT	-3.09237	0.117248	0.514815	0.668472	novel	not DE
IV	16617150	16617170	21ur-11511	WBGene00169895	0	-	Y51H4A.662	TTAAGCTAAAAATAATACCGA	-3.02309	0.123015	0.514852	0.668472	known	not DE
IV	14811017	14811037	21ur-4540	WBGene00046183	0	+	Y57G11C.101	TCAGCTTAGTAAGTATTTTCA	-3.19184	0.109436	0.514953	0.668477	known	not DE
IV	5920609	5920629	21ur-8472	WBGene00168796	0	-	H32C10.48	TCAGCCGAATTCAACAACTTG	-2.87072	0.136719	0.514956	0.668477	known	not DE
IV	5950711	5950731	21ur-10426	WBGene00173891	0	-	K02B2.32	TATTATTATGATGTAAATTTC	-3.2234	0.107068	0.515427	0.668993	known	not DE
IV	16666522	16666542	21ur-716	WBGene00048434	0	-	Y51H4A.234	GACTACGTTCAAAAAAAATCA	-3.01339	0.123845	0.515456	0.668993	known	not DE
IV	6849863	6849883	21ur-6410	WBGene00169907	0	+	C05B10.9	TTAGAGAAATATCAAACGCTA	-3.05313	0.12048	0.515558	0.669061	known	not DE
IV	6486649	6486669	21ur-13548	WBGene00171679	0	+	Y73B6BL.198	TAGCAACATTGAAAATATTAT	-3.00639	0.124447	0.515743	0.6692	known	not DE
IV	13716884	13716904	novel_21ur-0928	novel_21ur-0928	0	+	NA	TGCACAACTGCCTGACCGATC	-2.8086	0.142733	0.5158	0.6692	novel	not DE
IV	13563716	13563736	21ur-7597	WBGene00169741	0	-	Y45F10B.44	TCTCTTTTCAAAGAATCAACA	-3.17384	0.11081	0.515825	0.6692	known	not DE
IV	15849761	15849781	21ur-6263	WBGene00173722	0	+	Y105C5A.1176	TGATATTCATTCATTGGTTCT	-3.27563	0.103261	0.515868	0.6692	known	not DE
IV	14140408	14140428	21ur-771	WBGene00050440	0	+	H12I19.50	TGCGAGTGATTTGACAAGAAA	-3.0297	0.122453	0.516016	0.669327	known	not DE
IV	15348877	15348897	21ur-5455	WBGene00172407	0	+	Y73F8A.978	TCCAAAAAGAAGAGAAAACTT	-3.15522	0.112249	0.516405	0.66975	known	not DE
IV	14535867	14535887	21ur-11726	WBGene00169924	0	-	T27E7.56	TAGAATCTAGAGTTGAGCAAA	-3.11713	0.115252	0.516444	0.66975	known	not DE
IV	15755600	15755620	21ur-9931	WBGene00170850	0	+	Y105C5A.961	TAGTGAATTCGTGCTTTGGAT	-2.97065	0.127569	0.5165	0.669757	known	not DE
IV	14592660	14592680	21ur-10680	WBGene00169723	0	+	Y57G11B.171	TGATTCACATTTTTCCATTTC	-3.09347	0.117158	0.516994	0.670311	known	not DE
IV	13800622	13800642	21ur-12585	WBGene00174051	0	+	Y45F10D.132	ACGGCATCATATTGAACAGCT	1.20452	2.30461	0.517029	0.670311	known	not DE
IV	16545174	16545194	21ur-13479	WBGene00168057	0	+	Y51H4A.568	TATTCATTGTCAGTTCTATGC	-2.92665	0.131519	0.517519	0.67088	known	not DE
IV	14399897	14399917	21ur-3183	WBGene00047135	0	+	Y67A10A.51	TGCGAAGACTTTACATATCGT	0.858539	1.8132	0.517768	0.671138	known	not DE
IV	16083442	16083462	21ur-10066	WBGene00173726	0	-	Y105C5B.1297	TTCAAAACTTTATGAAAATGG	-2.92789	0.131407	0.517857	0.67115	known	not DE
IV	15585508	15585528	21ur-10083	WBGene00172717	0	-	Y105C5A.1105	TGTTGTGTTTCTTGTAAAACA	-3.13347	0.113954	0.517879	0.67115	known	not DE
IV	14983335	14983355	21ur-1683	WBGene00047976	0	+	Y41E3.113	TCCAAGAGTCAATGATTCGTT	-2.88071	0.135775	0.518018	0.671264	known	not DE
IV	13766903	13766923	21ur-11282	WBGene00169743	0	-	Y45F10D.95	CGGGTTTGCTTTGATGTTAGA	-0.963366	0.512859	0.518215	0.671395	known	not DE
IV	14585468	14585488	21ur-1044	WBGene00049355	0	+	Y57G11B.74	TGATTGTGCATTTAAGACAAA	-3.10316	0.116374	0.518267	0.671395	known	not DE
IV	5013724	5013744	21ur-9528	WBGene00172614	0	+	T28H11.27	TAAATTCTGAGTTTAAGAATC	-3.188	0.109728	0.518271	0.671395	known	not DE
IV	5584086	5584106	21ur-7201	WBGene00174992	0	+	F26D12.97	TATTAAAAATCGAAATATGGG	-2.86752	0.137023	0.518575	0.671722	known	not DE
IV	15749653	15749673	21ur-2385	WBGene00050220	0	+	Y105C5A.457	TAAACTGTGAATTTAGTTTCA	-3.03726	0.121813	0.518902	0.671984	known	not DE
IV	14581894	14581914	21ur-489	WBGene00048131	0	+	Y57G11B.52	TAACAATAACTATGGAAAAAA	-2.9922	0.125678	0.518999	0.671984	known	not DE
IV	14899215	14899235	21ur-11215	WBGene00173939	0	-	Y57G11C.1070	TAGCAAGTTTACAAATTTTTC	1.14666	2.21401	0.519055	0.671984	known	not DE
IV	14473688	14473708	21ur-10947	WBGene00171833	0	-	Y57G11A.182	TTGATCGGTTTTTCAATTCTG	-2.96127	0.128401	0.519063	0.671984	known	not DE
IV	5621891	5621911	21ur-7051	WBGene00174383	0	+	C39H7.66	TTTGATTGGAATCCCTGTCAC	-3.00211	0.124818	0.519065	0.671984	known	not DE
IV	13946597	13946617	21ur-9948	WBGene00166064	0	+	C27H2.61	TAATGCTGTCCATAGAATTAT	1.21529	2.32187	0.519082	0.671984	known	not DE
IV	16611619	16611639	21ur-4227	WBGene00049427	0	+	Y51H4A.299	TTGGTCGTTTTCCAAATTGTG	-2.86493	0.137268	0.519236	0.672117	known	not DE
IV	15974494	15974514	21ur-10318	WBGene00167390	0	+	Y105C5B.780	TTAAATTGATTTCAGTACTTG	-0.982063	0.506255	0.519441	0.672314	known	not DE
IV	4946295	4946315	21ur-8180	WBGene00169493	0	+	Y9C9A.76	TAACGTATTCTTGAAAAGATC	-2.96966	0.127657	0.51953	0.672314	known	not DE
IV	6054210	6054230	21ur-13480	WBGene00169396	0	+	H16O14.40	TATTCAGTTTATATCTGGCGT	-3.04668	0.12102	0.519566	0.672314	known	not DE
IV	14026186	14026206	21ur-13114	WBGene00168157	0	+	Y37A1B.208	TGTTTTTTTAAGGACATTTTA	-3.07727	0.118482	0.519592	0.672314	known	not DE
IV	6506884	6506904	21ur-15194	WBGene00167129	0	-	Y73B6BR.12	TATTCGTATTAGTATTCGTAT	-3.00251	0.124782	0.520418	0.673317	known	not DE
IV	5587313	5587333	21ur-9220	WBGene00171706	0	-	F26D12.73	TTTTTCAGAACTGGTTGTTAA	-2.81455	0.142146	0.520548	0.673419	known	not DE
IV	14457941	14457961	21ur-10590	WBGene00171666	0	-	LLC1.91	TTCGTCGAAAACTTTGGCATC	-2.89108	0.134803	0.520658	0.673489	known	not DE
IV	15912684	15912704	21ur-10760	WBGene00167530	0	-	Y105C5B.792	TATATTAAACACATATTGAAC	-3.15458	0.112299	0.520704	0.673489	known	not DE
X	15258861	15258881	novel_21ur-1748	novel_21ur-1748	0	-	NA	TCCAAATACATGTCGAGTTGT	-3.0746	0.118701	0.520867	0.673512	novel	not DE
IV	15403496	15403516	21ur-12744	WBGene00167683	0	-	Y73F8A.668	TTTCTCAAATTGTTGTAAGGT	-3.04219	0.121397	0.520955	0.673512	known	not DE
IV	5968091	5968111	21ur-11359	WBGene00169880	0	+	B0350.48	TTTCCACTTGAAATATTTTTT	-3.0134	0.123845	0.520961	0.673512	known	not DE
IV	15896849	15896869	21ur-10334	WBGene00174449	0	+	Y105C5B.1365	TGTAGAAAAGTGGTTGCTTGT	-2.95373	0.129074	0.521055	0.673512	known	not DE
IV	14943013	14943033	21ur-11198	WBGene00166551	0	-	Y57G11C.588	TATCCGGGAAAATACTGAAAA	-3.08601	0.117765	0.521071	0.673512	known	not DE
IV	13805554	13805574	21ur-4912	WBGene00048184	0	+	Y45F10D.39	TTGCCTTTTTCACCACTTCGA	-0.960449	0.513897	0.521078	0.673512	known	not DE
IV	5710406	5710426	21ur-8388	WBGene00169311	0	+	C55C3.44	TCAACCTAATTTCTGTTTCAG	-3.04098	0.121499	0.521078	0.673512	known	not DE
IV	5126783	5126803	21ur-8151	WBGene00167410	0	-	AC7.30	TGCTAACGCAATTGATCGAAA	-3.0758	0.118602	0.521346	0.673756	known	not DE
IV	6436623	6436643	21ur-9116	WBGene00173745	0	+	Y73B6BL.251	TTCCAAAATAATACAAGTTTC	-3.1553	0.112243	0.521401	0.673756	known	not DE
IV	14615638	14615658	21ur-10517	WBGene00171265	0	+	F13G11.110	TTTTCAATCCAATTTATTTCC	-3.17395	0.110802	0.52142	0.673756	known	not DE
IV	17190190	17190210	21ur-13915	WBGene00174360	0	-	C52D10.121	TTTGTTAGACTGGTGACTGCT	-2.91933	0.132189	0.521545	0.673852	known	not DE
IV	16604279	16604299	21ur-12300	WBGene00166213	0	+	Y51H4A.465	TCTTTTTTTCAGCCGCTTTTT	-2.83155	0.140481	0.521864	0.674171	known	not DE
IV	5605864	5605884	21ur-1663	WBGene00046590	0	+	F26D12.7	TTCGTCATTTTATCAGAAGCA	-2.95081	0.129336	0.521894	0.674171	known	not DE
IV	6275528	6275548	21ur-7204	WBGene00165203	0	-	T13A10.16	TATACAAGCATTTTCCATGTA	-2.97918	0.126817	0.522036	0.674235	known	not DE
IV	16380778	16380798	21ur-10763	WBGene00173969	0	+	Y7A9D.59	TATACTGTTTTTAGTTAGTTG	-2.96631	0.127953	0.522046	0.674235	known	not DE
IV	14401502	14401522	21ur-12389	WBGene00166184	0	+	F55B11.70	TATTTATTTCAACACTAAGAG	-3.06822	0.119227	0.522343	0.674552	known	not DE
IV	16751248	16751268	21ur-12808	WBGene00166758	0	+	Y43D4A.87	TTGTTTTCCTCTGAATTTCCT	-2.93339	0.130907	0.5226	0.674819	known	not DE
IV	14104335	14104355	21ur-957	WBGene00049669	0	+	F52B11.31	TAACATCTTGAAGCAGGTCCT	-2.98956	0.125908	0.522754	0.67482	known	not DE
IV	16531098	16531118	21ur-889	WBGene00046797	0	+	Y51H4A.114	TGTGTTTCGTATAGTAACTAC	-2.96621	0.127962	0.522792	0.67482	known	not DE
V	8719720	8719740	21ur-15085	WBGene00172191	0	-	ZC196.10	TCATACTCAGTGCTCTTTCGA	-2.8114	0.142457	0.522839	0.67482	known	not DE
IV	15828807	15828827	21ur-12592	WBGene00170145	0	-	Y105C5A.906	TTTTTTTTGGGAGATTTGGTC	-2.94249	0.130084	0.522856	0.67482	known	not DE
IV	16042518	16042538	21ur-15278	WBGene00174622	0	+	Y105C5B.1383	TATATGTAGCTTGAATGCAGT	-3.14439	0.113095	0.522856	0.67482	known	not DE
IV	16084734	16084754	21ur-3200	WBGene00050315	0	+	Y105C5B.536	TGGTTCCTCATTGAAGATTGA	-3.04271	0.121354	0.522932	0.674852	known	not DE
IV	16150815	16150835	21ur-3816	WBGene00046960	0	-	Y105C5B.173	TTAGAAAACCTCGTTTAGTGA	-0.969035	0.510848	0.523222	0.67516	known	not DE
IV	16182013	16182033	21ur-2967	WBGene00047286	0	-	Y105C5B.212	TGCTTGGATAAAAAGCGTTGC	-3.01522	0.123688	0.523519	0.675477	known	not DE
IV	9520763	9520783	21ur-14552	WBGene00168460	0	+	C33A12.23	TTAGAAAGAAATGATGGCACA	-2.98947	0.125916	0.523579	0.675489	known	not DE
IV	4845602	4845622	21ur-9573	WBGene00166370	0	-	Y17G9A.28	TTGTTCCCGTCACCGTTTCCG	-2.81614	0.14199	0.523662	0.67553	known	not DE
IV	17066141	17066161	21ur-11279	WBGene00165824	0	-	Y116A8C.218	CTTTATTGAAATTTGTTAGTA	-3.03834	0.121722	0.523876	0.67574	known	not DE
X	15044489	15044509	novel_21ur-1746	novel_21ur-1746	0	+	NA	TTTACACTACTGTCGGTAACT	-3.20592	0.108373	0.524125	0.675994	novel	not DE
IV	16599330	16599350	21ur-11838	WBGene00166524	0	-	Y51H4A.485	TTTTGTAATAATTTGAAATTG	-3.14946	0.112698	0.524463	0.676365	known	not DE
IV	14565718	14565738	21ur-682	WBGene00047730	0	+	Y57G11B.47	TGAAATGTTTGACCACACATT	-3.07511	0.118659	0.524974	0.676856	known	not DE
IV	16699759	16699779	21ur-5456	WBGene00166782	0	-	Y51H4A.501	TCGAATGAGAATTTAAAAAAA	-2.8828	0.135579	0.524996	0.676856	known	not DE
IV	13952307	13952327	novel_21ur-0952	novel_21ur-0952	0	-	NA	TTTTATAGGTAATTTTGAATG	-2.75408	0.148231	0.524999	0.676856	novel	not DE
IV	15308515	15308535	21ur-14997	WBGene00170654	0	+	Y73F8A.856	TCGTTGCATTTCCTTCTAGGT	-2.97534	0.127155	0.525049	0.676856	known	not DE
IV	15302560	15302580	21ur-7369	WBGene00173910	0	-	Y73F8A.1085	TTATTGGTTTATTTAACAGGA	1.22338	2.33493	0.525252	0.676926	known	not DE
IV	5422742	5422762	21ur-665	WBGene00047357	0	-	ZK616.16	TAGTTCGTTATTTCTCAACTT	-2.90086	0.133892	0.525274	0.676926	known	not DE
IV	7108097	7108117	21ur-15641	WBGene00166888	0	+	ZC477.12	CAGAACATTTAAACACCAAAT	-3.03895	0.121671	0.525279	0.676926	known	not DE
IV	14713083	14713103	21ur-13182	WBGene00172945	0	+	Y57G11C.992	TGGCTGTGAAAAATACTAACA	-2.99573	0.125371	0.525308	0.676926	known	not DE
IV	14103959	14103979	21ur-12931	WBGene00165522	0	-	F52B11.44	TTCTTCTGAGCGGGTTAGATC	-2.90299	0.133694	0.525592	0.677226	known	not DE
II	13473583	13473603	novel_21ur-0407	novel_21ur-0407	0	-	NA	TCTCGACAAACTGGTAGCACT	-3.10076	0.116567	0.525671	0.677262	novel	not DE
IV	15839255	15839275	21ur-7309	WBGene00173793	0	+	Y105C5A.1180	TAGTAATTCTTTTAAAGTATT	1.18669	2.2763	0.525768	0.677279	known	not DE
V	7750616	7750636	21ur-10977	WBGene00174820	0	-	T05B11.8	TTCCATCCACTGTTATTCGAC	-3.02283	0.123038	0.525787	0.677279	known	not DE
IV	16568428	16568448	21ur-10268	WBGene00172981	0	-	Y51H4A.830	TTCTTTGCTGGCATGTGGGTT	-2.88867	0.135028	0.525934	0.677402	known	not DE
IV	6088663	6088683	novel_21ur-0802	novel_21ur-0802	0	+	NA	TCAAATTGTAGTTGCAAACGT	-3.10421	0.116289	0.526204	0.677684	novel	not DE
I	11061268	11061288	novel_21ur-0124	novel_21ur-0124	0	-	NA	TATTTTCGTCCAGCCACTCGT	0.890871	1.8543	0.526283	0.67772	novel	not DE
IV	15500322	15500342	21ur-7184	WBGene00167796	0	+	Y73F8A.680	TTGCAATTTTCAAATTCTTGT	-2.93058	0.131162	0.526612	0.678042	known	not DE
IV	15630787	15630807	21ur-4439	WBGene00049118	0	+	Y105C5A.361	TACCAAAAATCGCTTTCAAAT	-2.94368	0.129976	0.526636	0.678042	known	not DE
IV	7755983	7756003	21ur-15050	WBGene00173810	0	+	C46A5.12	TCCGAGTCGAAATGTTTTCCA	-3.02655	0.122721	0.526796	0.678182	known	not DE
IV	5338053	5338073	21ur-9063	WBGene00174891	0	+	Y4C6B.95	TAAGTTTCTCAAATTTCTCAA	-3.00332	0.124713	0.526985	0.678359	known	not DE
IV	16175619	16175639	21ur-2247	WBGene00048063	0	-	Y105C5B.300	TGCGTCTTCGAAATTTATGAT	-2.93096	0.131127	0.527141	0.678364	known	not DE
IV	15135588	15135608	21ur-9316	WBGene00167655	0	-	M199.83	TCCTGTAACGCCCCCGTGCTA	-2.73644	0.150054	0.527144	0.678364	known	not DE
IV	15776765	15776785	21ur-14518	WBGene00170232	0	-	Y105C5A.920	TTATAACAACCGTGTCAATTT	-3.07542	0.118633	0.527168	0.678364	known	not DE
IV	16125850	16125870	21ur-10913	WBGene00168161	0	+	Y105C5B.854	TTTAATCGAAGTTCGTGGTAT	-2.88471	0.135399	0.527194	0.678364	known	not DE
IV	14700329	14700349	novel_21ur-1042	novel_21ur-1042	0	+	NA	TTTAATATAATTGATTGTGTT	-2.89258	0.134663	0.527297	0.67843	novel	not DE
IV	5918050	5918070	21ur-2541	WBGene00047099	0	+	H32C10.11	TAAGCTCAGAATAATTGTTGA	0.40586	1.32488	0.527444	0.678553	known	not DE
IV	14861953	14861973	21ur-5642	WBGene00166286	0	+	Y57G11C.572	TTCGAATAGCCCCTTTACAAA	-2.84362	0.139311	0.527573	0.678654	known	not DE
IV	13904183	13904203	21ur-9644	WBGene00166489	0	+	Y37A1A.82	TCTTAGACGATTTTTTGTACA	-2.73331	0.150381	0.527708	0.67876	known	not DE
IV	5815295	5815315	21ur-398	WBGene00045935	0	-	C10G6.3	TTCCACTGATATCCATGGACA	-3.16575	0.111433	0.528068	0.67907	known	not DE
IV	13676365	13676385	21ur-4117	WBGene00045638	0	-	T23G4.7	TGCTTCGTTTGGTGTCAATCG	-0.540327	0.687615	0.528121	0.67907	known	not DE
IV	9188563	9188583	21ur-12917	WBGene00174457	0	+	C46C2.9	TTGAACAACGTCTCTGGCAAT	-2.94304	0.130034	0.528168	0.67907	known	not DE
IV	15232522	15232542	21ur-132	WBGene00050592	0	+	Y73F8A.472	TCCATAAAATTCTAAATATTT	-2.97374	0.127296	0.528193	0.67907	known	not DE
IV	14577341	14577361	21ur-7265	WBGene00172246	0	+	Y57G11B.197	TATGATATCACGATGTATTTT	-3.03304	0.12217	0.528205	0.67907	known	not DE
IV	16562189	16562209	21ur-14674	WBGene00172676	0	-	Y51H4A.812	TGTTGATTGTGTTGTTCATTG	-2.88565	0.135311	0.528387	0.679204	known	not DE
IV	13706620	13706640	21ur-14543	WBGene00170561	0	-	F52D4.21	TTAGGAAACTCGGCTCCAGCG	-2.86052	0.137688	0.528413	0.679204	known	not DE
IV	6197742	6197762	21ur-1741	WBGene00047630	0	+	H08M21.3	TGGGCTTATATAAAAATTCTA	-2.87864	0.13597	0.528692	0.679495	known	not DE
IV	16685444	16685464	21ur-5743	WBGene00174720	0	+	Y51H4A.917	TGCTCGAGAATACAACGAAAA	-2.94049	0.130264	0.528799	0.679495	known	not DE
IV	14436038	14436058	21ur-13896	WBGene00168601	0	+	LLC1.63	TTTTAGAAGTGTTAATTTTCT	1.20913	2.31198	0.528828	0.679495	known	not DE
IV	15831960	15831980	21ur-15311	WBGene00173922	0	-	Y105C5A.1192	TAGTGACACATCGGTTTAATG	-2.98052	0.126699	0.528844	0.679495	known	not DE
IV	16229603	16229623	21ur-11925	WBGene00166485	0	+	H25K10.73	TTTCATAGTTATCAGATTTTC	-2.93248	0.130989	0.52914	0.679809	known	not DE
I	8075042	8075062	21ur-14242	WBGene00170927	0	+	F18C12.5	TTGATGAAAATTGAACTCGGT	-3.09936	0.116681	0.52938	0.679944	known	not DE
IV	13679323	13679343	21ur-13390	WBGene00166607	0	-	T23G4.68	TCCAAGGCGCGATATTGAATT	-3.07714	0.118492	0.5294	0.679944	known	not DE
IV	15114085	15114105	novel_21ur-1111	novel_21ur-1111	0	-	NA	TTTTGGAATGTAATTCTAACA	-2.93308	0.130935	0.529427	0.679944	novel	not DE
IV	14429105	14429125	21ur-10952	WBGene00168009	0	+	F55B11.80	TTGAGACTTTCCTGACTCATT	-2.99763	0.125205	0.529451	0.679944	known	not DE
IV	14121644	14121664	21ur-14840	WBGene00165658	0	-	H12I19.56	TGATTTGAAGATTTGTTTTGC	-3.09667	0.116899	0.529519	0.679964	known	not DE
IV	15555283	15555303	21ur-8936	WBGene00169249	0	-	Y105C5A.831	TTTTCCTTTCTTCGTACCCAG	-2.98606	0.126213	0.529995	0.68051	known	not DE
IV	5138734	5138754	21ur-9624	WBGene00171487	0	-	AC7.52	TGTTTTAATGATTTATATGTC	-3.13671	0.113699	0.530112	0.680572	known	not DE
IV	14640287	14640307	21ur-12171	WBGene00168752	0	+	Y57G11C.736	TGTTGAAGATGGCAAAAACTT	-3.00445	0.124615	0.530147	0.680572	known	not DE
IV	6014944	6014964	21ur-9098	WBGene00166628	0	+	C46G7.49	TTTGGACAGTCTTGTGTCAAA	-3.06832	0.119218	0.530317	0.680724	known	not DE
IV	15840447	15840467	21ur-8704	WBGene00173900	0	-	Y105C5A.1189	TTTTCCAAATATATCGTTCAG	-2.87519	0.136295	0.530565	0.680977	known	not DE
IV	14707307	14707327	21ur-7279	WBGene00170629	0	-	Y57G11C.864	TTTACGAACACAATTAAATTT	-2.91944	0.132178	0.530756	0.681119	known	not DE
IV	13964184	13964204	21ur-3206	WBGene00046140	0	-	C27H2.10	TGCAAGAAAAGAAAGAAAATC	-2.93644	0.13063	0.530779	0.681119	known	not DE
IV	14314703	14314723	novel_21ur-0992	novel_21ur-0992	0	-	NA	TTTTCTATAGGATATTCAAGT	-2.81243	0.142356	0.531195	0.681535	novel	not DE
IV	15291168	15291188	21ur-8387	WBGene00173879	0	+	Y73F8A.1081	TCAGAAAGTAAGTGAAGCAAC	1.23247	2.34969	0.531206	0.681535	known	not DE
IV	14695729	14695749	21ur-8047	WBGene00165510	0	-	Y57G11C.527	TTTTGCTTTGCGATTTTAAAT	-0.926223	0.526234	0.531664	0.681909	known	not DE
IV	13912952	13912972	21ur-12057	WBGene00168331	0	+	Y37A1A.99	TTCCTTGGCTCTTGATCTGAA	-2.71274	0.15254	0.531687	0.681909	known	not DE
IV	5520753	5520773	21ur-11919	WBGene00169279	0	-	B0273.70	TTTCCTGATTGTTTGAGTAAG	0.920653	1.89297	0.531689	0.681909	known	not DE
IV	17235436	17235456	21ur-2800	WBGene00047510	0	-	ZK550.11	TCATAGTTCATTTTGAAAATA	-2.9254	0.131634	0.531704	0.681909	known	not DE
IV	16113850	16113870	21ur-7209	WBGene00169332	0	-	Y105C5B.954	TTTTGAAGCTTACTGGAAAAA	-2.85235	0.138471	0.531796	0.68196	known	not DE
IV	14311561	14311581	21ur-9966	WBGene00173847	0	+	Y64G10A.336	TAAAATCCATTATTGTTTCTT	-2.86476	0.137284	0.531883	0.682006	known	not DE
IV	13715089	13715109	21ur-14657	WBGene00166016	0	+	C47A4.83	TGTTTCTTGCTTCTTGTGCCT	-2.95278	0.129159	0.532165	0.68223	known	not DE
IV	6199540	6199560	21ur-8677	WBGene00169677	0	+	C49A9.26	TCATGTGAATTGTATTTCTAA	-2.84743	0.138944	0.532206	0.68223	known	not DE
IV	16051924	16051944	21ur-3566	WBGene00046671	0	-	Y105C5B.144	TCAAGTTTCCATCTACCTGCA	-2.94843	0.129549	0.532213	0.68223	known	not DE
IV	15167774	15167794	21ur-7362	WBGene00167382	0	-	Y40H7A.190	TTTCAACAGGTGATCTTCAAA	-2.69947	0.15395	0.532265	0.682231	known	not DE
IV	13893993	13894013	21ur-4166	WBGene00050366	0	+	F14E12.1	TGATTCATACTCCACCATCAA	-2.7873	0.144857	0.532397	0.682334	known	not DE
IV	5581974	5581994	21ur-9548	WBGene00170966	0	+	F26D12.69	TTTTCGAAATGGTCAAATTTA	-0.972291	0.509696	0.532454	0.68234	known	not DE
IV	16134486	16134506	21ur-9590	WBGene00174090	0	-	Y105C5B.1333	TTGAAACAGTGACTTGCTTTT	-2.87358	0.136448	0.532565	0.682417	known	not DE
IV	15152396	15152416	21ur-7214	WBGene00172850	0	-	Y40H7A.277	TTGATAAAGGCAGAATTTTAT	-2.87111	0.136681	0.532831	0.682691	known	not DE
IV	15103483	15103503	21ur-5286	WBGene00048529	0	-	M199.35	TTCGTTTCGGTCCAACTCAAA	-2.94446	0.129906	0.532968	0.682752	known	not DE
IV	16446560	16446580	21ur-1355	WBGene00048878	0	+	Y10G11A.20	TGAAACTCTACTTTCAGGAGG	-2.89957	0.134012	0.532982	0.682752	known	not DE
IV	5823407	5823427	21ur-12847	WBGene00170494	0	-	C10G6.38	TTGGTAAGAATGTATAAGAAT	-2.97399	0.127274	0.53312	0.682863	known	not DE
IV	5321636	5321656	21ur-8085	WBGene00174375	0	-	Y4C6B.90	TCGAGGGATTTAACCAGAAAC	-2.72176	0.151589	0.533223	0.682929	known	not DE
IV	5734073	5734093	21ur-9419	WBGene00168787	0	-	C45E5.31	TTCGTCGACCCCAAATTGACT	-3.12713	0.114456	0.533307	0.68297	known	not DE
I	12917961	12917981	novel_21ur-0161	novel_21ur-0161	0	-	NA	TTTATTTTACGCTGGGATTCC	0.64163	1.56009	0.533443	0.683078	novel	not DE
IV	6076598	6076618	21ur-9403	WBGene00166471	0	-	K08B4.15	TTGTCAAATATTCAATGATCT	-2.98908	0.12595	0.533535	0.68313	known	not DE
V	1602119	1602139	21ur-9839	WBGene00167824	0	+	F16B4.13	TGTGACCTCTAACTTCAGAGC	-2.79491	0.144095	0.533895	0.683524	known	not DE
IV	16707695	16707715	21ur-11188	WBGene00173498	0	+	Y51H4A.855	TATTATTCAAGTAGATAATTT	-2.88699	0.135185	0.534148	0.683782	known	not DE
II	9291052	9291072	novel_21ur-0328	novel_21ur-0328	0	-	NA	TTTCTTCGATTGTCCTCTTCA	-2.9045	0.133555	0.534251	0.683848	novel	not DE
IV	6494702	6494722	21ur-7194	WBGene00171453	0	-	Y73B6BL.196	TGATTGGATTTTTGTTAAAAA	-2.95449	0.129006	0.534385	0.683953	known	not DE
IV	15492165	15492185	21ur-4627	WBGene00048888	0	-	Y73F8A.323	TCATAGAAAAGAACCTATTTT	-2.95557	0.12891	0.534666	0.684187	known	not DE
IV	15936923	15936943	21ur-12041	WBGene00174685	0	-	Y105C5B.1388	TTCTCCGAATGACAAATTTTT	-2.78038	0.145553	0.534671	0.684187	known	not DE
IV	13824320	13824340	21ur-14119	WBGene00168071	0	+	H08M01.74	TTTAAATGAATTATTGTAATT	-2.84073	0.13959	0.534825	0.684222	known	not DE
IV	5443096	5443116	21ur-7207	WBGene00167923	0	-	Y4C6A.33	TAAAGCCTGGCTTTGAAAATC	-2.70356	0.153513	0.534858	0.684222	known	not DE
IV	14475691	14475711	novel_21ur-1007	novel_21ur-1007	0	+	NA	TTTATTATGTCCTGTAACTGA	-3.07543	0.118633	0.534867	0.684222	novel	not DE
IV	14501199	14501219	21ur-7117	WBGene00174113	0	+	Y57G11A.214	TGCTCTGTGTTTTTTTAATCA	-2.63294	0.161216	0.534906	0.684222	known	not DE
IV	17195587	17195607	21ur-5682	WBGene00166586	0	-	C52D10.68	TTTAACTGAGATGAAAAGGTT	0.605947	1.52198	0.535026	0.684309	known	not DE
IV	17032691	17032711	21ur-3620	WBGene00047172	0	+	Y116A8C.90	TATTGGTGTATAAGTCAAAAA	-2.87648	0.136173	0.535085	0.684318	known	not DE
IV	15804695	15804715	21ur-6690	WBGene00170952	0	+	Y105C5A.970	TTGTCAATTCAAAAATTTCTT	-2.91712	0.132392	0.535312	0.684542	known	not DE
IV	4863050	4863070	21ur-12868	WBGene00172322	0	+	Y17G9A.73	TTGCGGCAAAACTCTATGTCA	-2.86687	0.137084	0.535383	0.684566	known	not DE
IV	14473788	14473808	21ur-11615	WBGene00167205	0	-	Y57G11A.117	TCTGGTGTGGGTAAAATGTGT	-2.82553	0.141069	0.535598	0.684776	known	not DE
IV	16659872	16659892	21ur-4556	WBGene00049962	0	-	Y51H4A.336	TAATTACACTGCTGTTGGAAA	-2.83205	0.140433	0.535716	0.68486	known	not DE
IV	16176735	16176755	21ur-11340	WBGene00169568	0	-	Y105C5B.968	TTTGGTGACTAAGGAAGAATT	1.19497	2.28941	0.535807	0.6849	known	not DE
IV	14696568	14696588	21ur-5909	WBGene00170147	0	-	Y57G11C.823	TTCCATGAGAGGAAATTAGAA	-2.8873	0.135156	0.535925	0.6849	known	not DE
IV	14270120	14270140	21ur-2796	WBGene00048016	0	+	Y64G10A.82	TACACGCGATTGATTTTTATC	-2.87853	0.135981	0.535952	0.6849	known	not DE
IV	16993481	16993501	21ur-9874	WBGene00170014	0	-	Y116A8C.329	TCTTTTAGAAGCAGAATTTTT	-0.972504	0.509621	0.535955	0.6849	known	not DE
IV	17215037	17215057	21ur-12913	WBGene00172217	0	-	Y116A8B.76	TTGAATAAATCTAAATCCCTG	-2.94327	0.130013	0.536136	0.685066	known	not DE
IV	15804810	15804830	21ur-853	WBGene00048958	0	+	Y105C5A.346	TGTGCTACTCTTTGGTCATAG	-2.76018	0.147606	0.53631	0.685161	known	not DE
IV	15170820	15170840	21ur-2617	WBGene00048811	0	+	Y40H7A.100	TGCTTTATTTATCATTGATTC	-3.04263	0.12136	0.536314	0.685161	known	not DE
IV	14873405	14873425	21ur-1815	WBGene00050414	0	+	Y57G11C.455	TGCTCTTCTAATGCTATCAAA	-2.72873	0.150858	0.536444	0.68526	known	not DE
IV	5598115	5598135	21ur-13665	WBGene00173659	0	+	F26D12.84	TAAACAATATATGGTAACTGT	-2.88074	0.135773	0.536706	0.685528	known	not DE
IV	6266306	6266326	21ur-5475	WBGene00165524	0	+	T13A10.18	TCCATCAGTCAATTGAAAACA	-2.84527	0.139151	0.537255	0.686163	known	not DE
IV	15844998	15845018	21ur-11520	WBGene00172010	0	-	Y105C5A.1045	TTAAACAGTTTCCCGTGATTC	-2.94273	0.130062	0.537402	0.686285	known	not DE
IV	5113618	5113638	21ur-3365	WBGene00050493	0	+	AC7.19	TGGAGGTCCATTATACGCAAG	-2.80384	0.143206	0.537725	0.686596	known	not DE
IV	16471118	16471138	21ur-10458	WBGene00166082	0	+	VY10G11R.36	TACGTTTTTCACGCATTTCCC	-2.93422	0.130831	0.537795	0.686596	known	not DE
IV	16521652	16521672	21ur-8736	WBGene00172730	0	+	Y51H4A.817	TTATTTGAGAAGATTTCATTC	-2.74269	0.149406	0.537842	0.686596	known	not DE
IV	16636917	16636937	21ur-3413	WBGene00050239	0	+	Y51H4A.362	TTCTACCATTGATAGGTCATA	-2.8483	0.13886	0.537853	0.686596	known	not DE
V	8510657	8510677	21ur-10609	WBGene00174568	0	-	ZK994.8	TTATTTGAGTAGACGTTGATG	-2.81366	0.142234	0.538216	0.686992	known	not DE
IV	5843310	5843330	21ur-321	WBGene00049954	0	+	C06E7.37	TATCAGGCTATACCTTAACAA	-3.05346	0.120453	0.53837	0.687123	known	not DE
IV	15959295	15959315	21ur-822	WBGene00047900	0	+	Y105C5B.278	TTAAGTCATAGTTATAACTGA	-2.993	0.125608	0.538466	0.687179	known	not DE
IV	16271388	16271408	21ur-9736	WBGene00173499	0	+	F38C2.85	TTTTTGCACTCACTAAATAAT	-2.75058	0.148591	0.538625	0.687256	known	not DE
IV	16899612	16899632	21ur-6458	WBGene00171740	0	-	C26C9.12	TCGTGTTTAGAAAAATTTCAA	-2.79021	0.144565	0.538631	0.687256	known	not DE
IV	15613539	15613559	21ur-1046	WBGene00047050	0	-	Y105C5A.173	TGCATAGTCTATCGAAAATAA	1.21504	2.32147	0.538801	0.687407	known	not DE
IV	15867091	15867111	21ur-14917	WBGene00167994	0	+	Y105C5B.838	TGAACAACTTCAACGACGAAT	-2.97333	0.127333	0.539059	0.68767	known	not DE
IV	5508114	5508134	21ur-11950	WBGene00165300	0	-	B0273.44	TTTAGAGCATTTCTTTGAGCT	-2.95204	0.129225	0.539149	0.687697	known	not DE
IV	15916250	15916270	21ur-13824	WBGene00174598	0	-	Y105C5B.1380	TTTTGGAGCTTCAACTATGGA	-2.82903	0.140727	0.539184	0.687697	known	not DE
IV	16698980	16699000	21ur-13204	WBGene00167298	0	-	Y51H4A.529	TGCTGCTGTTAGTAGATCCAT	-2.96808	0.127797	0.539535	0.688078	known	not DE
IV	17032602	17032622	21ur-10172	WBGene00171334	0	-	Y116A8C.359	TACATGAAATCTGGAAGTTTC	-3.04867	0.120853	0.539749	0.688239	known	not DE
IV	14378785	14378805	21ur-208	WBGene00048186	0	+	Y67A10A.76	TATGTGTTCCTTAAGCAGATG	-2.69369	0.154568	0.539817	0.688239	known	not DE
IV	16079686	16079706	21ur-10475	WBGene00174103	0	+	Y105C5B.1335	TAATAAACAACAACAAAAATT	-2.74235	0.149442	0.53982	0.688239	known	not DE
IV	16621621	16621641	21ur-9502	WBGene00170958	0	+	Y51H4A.706	TATGCATTTTTTCTGCTTTAT	-2.86858	0.136921	0.53987	0.688239	known	not DE
IV	16885589	16885609	novel_21ur-1448	novel_21ur-1448	0	-	NA	TTGATTTATTATTTATTATTT	-2.88256	0.135601	0.539998	0.688336	novel	not DE
IV	16144085	16144105	21ur-1329	WBGene00049237	0	-	Y105C5B.422	TGCAATTTTTTTGATATTTCC	1.20931	2.31226	0.540118	0.688423	known	not DE
IV	16395732	16395752	21ur-2527	WBGene00048528	0	+	Y65A5A.10	TGATGAGCAATCTATTTATGC	-2.97038	0.127593	0.540298	0.688574	known	not DE
IV	6283847	6283867	21ur-5687	WBGene00170939	0	-	T13A10.41	TGTCAATAAAAGAAATTCAGA	-2.91034	0.133015	0.540341	0.688574	known	not DE
IV	6479713	6479733	21ur-12714	WBGene00174737	0	+	Y73B6BL.267	TTTGCATGTTTCCTAGATTTC	-0.921268	0.528045	0.540594	0.68883	known	not DE
IV	16040321	16040341	21ur-13460	WBGene00165023	0	+	Y105C5B.613	TATTTACTTCTTGGATATGTG	-2.66299	0.157892	0.540683	0.688855	known	not DE
IV	15300681	15300701	21ur-10652	WBGene00168629	0	+	Y73F8A.733	TGTCATTTCCATATTTCATTC	-2.85047	0.138651	0.540738	0.688855	known	not DE
IV	15281292	15281312	21ur-9705	WBGene00172595	0	+	Y73F8A.990	TACTTCATTTTTAAAATTTCG	-2.88383	0.135482	0.54077	0.688855	known	not DE
IV	13925629	13925649	21ur-7371	WBGene00171399	0	+	Y37A1A.116	TTAACCTAAGCAGGAGTGAAT	-2.75578	0.148057	0.540896	0.688949	known	not DE
IV	5530348	5530368	21ur-13568	WBGene00173102	0	-	F35D6.21	TACTGCTATGCTTTTCTTGAT	-3.05883	0.120005	0.541051	0.689061	known	not DE
IV	16690152	16690172	21ur-15170	WBGene00171086	0	-	Y51H4A.712	TATTTGAAGTTTTTTTGTCGA	-3.03227	0.122235	0.541137	0.689061	known	not DE
IV	14607913	14607933	21ur-4688	WBGene00049410	0	+	F13G11.43	TTTCTTAAGGAATAACAACAC	-2.64582	0.159782	0.541141	0.689061	known	not DE
IV	16602659	16602679	21ur-42	WBGene00047658	0	+	Y51H4A.179	TTGAAACCTCAGAAATAGTTT	-2.85021	0.138676	0.541365	0.689281	known	not DE
IV	9131857	9131877	21ur-308	WBGene00050275	0	+	F23B2.19	TTGATAACTATTTAACATTAC	0.672776	1.59414	0.54146	0.689283	known	not DE
I	10581806	10581826	21ur-14367	WBGene00174000	0	+	T22A3.10	TTCCGTACTCGGTTGGACGAT	-3.01335	0.123849	0.541472	0.689283	known	not DE
IV	13954114	13954134	21ur-14483	WBGene00171426	0	+	C27H2.92	TTATTATCGTCTTCTGAGCAT	-2.73099	0.150623	0.541541	0.689305	known	not DE
IV	16083246	16083266	21ur-345	WBGene00049354	0	+	Y105C5B.436	TGCAGCCCAAATCATCACACA	-2.85332	0.138378	0.541929	0.689732	known	not DE
IV	14695188	14695208	21ur-9256	WBGene00167818	0	+	Y57G11C.680	TTGCCTTGCAACTTTGAAAAA	-2.94737	0.129644	0.542129	0.689777	known	not DE
IV	14943873	14943893	21ur-2898	WBGene00049317	0	-	Y57G11C.356	TCATTGTTCTTTAAAGGGCTG	-2.74607	0.149056	0.542132	0.689777	known	not DE
IV	5806765	5806785	21ur-8830	WBGene00168127	0	+	C31H1.50	TTGAGTAGTTGATGTAAAAAG	1.06966	2.09894	0.542172	0.689777	known	not DE
IV	5722669	5722689	21ur-7434	WBGene00165926	0	-	H35B03.9	TATGAAGAGTAGCTTAGCTCT	-2.8527	0.138437	0.542173	0.689777	known	not DE
IV	13961119	13961139	21ur-316	WBGene00050259	0	+	C27H2.53	TGATTCCTTCATATCAGTGAT	-0.941615	0.52065	0.542226	0.689779	known	not DE
IV	16029200	16029220	21ur-5520	WBGene00172380	0	+	Y105C5B.1192	TCTGATGATTTTTCTATATTG	0.79952	1.74052	0.542333	0.689847	known	not DE
IV	14030844	14030864	21ur-7552	WBGene00168716	0	+	Y37A1B.217	TGGTATTAAAATTTTTTACTC	-2.79534	0.144052	0.542391	0.689856	known	not DE
IV	16225765	16225785	novel_21ur-1252	novel_21ur-1252	0	+	NA	TTTGTTCATTGTTCATTTCTG	-2.66691	0.157463	0.542557	0.69	novel	not DE
IV	5719082	5719102	21ur-10862	WBGene00165406	0	+	C55C3.32	TTTTACTCAAGGAAAATGTTC	-2.80943	0.142652	0.542753	0.690183	known	not DE
IV	4934603	4934623	21ur-9794	WBGene00168719	0	-	Y9C9A.69	TTCTATCAGTTTACTGACCGG	-2.84286	0.139384	0.542993	0.690401	known	not DE
IV	14273693	14273713	21ur-5699	WBGene00170635	0	-	Y64G10A.265	TTTCAACGGCTGTACAAAAAG	0.445513	1.3618	0.543029	0.690401	known	not DE
IV	5953831	5953851	novel_21ur-0752	novel_21ur-0752	0	+	NA	TGATTTATATAATTTTTTAGT	-0.939759	0.52132	0.543134	0.690468	novel	not DE
IV	5126457	5126477	21ur-11381	WBGene00167004	0	-	AC7.28	TTTAATAAAGTCTTGAAAATA	-2.52966	0.17318	0.543968	0.691462	known	not DE
IV	16466991	16467011	21ur-3109	WBGene00047696	0	+	VY10G11R.15	TTTCAATGCGCTTGTCAATGA	-2.81443	0.142158	0.544033	0.691477	known	not DE
IV	14969969	14969989	21ur-4717	WBGene00046369	0	-	Y41E3.52	TAAGTATTTTAGATTTATTTT	-2.86524	0.137239	0.544092	0.691486	known	not DE
I	5372402	5372422	novel_21ur-0062	novel_21ur-0062	0	-	NA	TCATTCGTCAACTCCTTGAGA	-2.71024	0.152805	0.544218	0.691579	novel	not DE
IV	15071401	15071421	21ur-13809	WBGene00167890	0	-	Y41E3.298	TTTTTAAATTCTTGAAACAAA	-2.8213	0.141483	0.544342	0.69167	known	not DE
IV	15312876	15312896	21ur-11598	WBGene00170593	0	+	Y73F8A.852	TGACTTTCTTATAATTTGCCC	-2.56062	0.169503	0.54446	0.691713	known	not DE
IV	5969704	5969724	21ur-15190	WBGene00169787	0	+	B0350.47	TATTGAGTCTTTGGTATTTTT	-2.89347	0.134579	0.54448	0.691713	known	not DE
II	2040748	2040768	novel_21ur-0231	novel_21ur-0231	0	+	NA	TCTGGATTGCGAGCAGAATCT	0.821495	1.76724	0.544604	0.691804	novel	not DE
II	6873159	6873179	21ur-11619	WBGene00174367	0	-	C44B7.14	TCTGAAAATTGGACAAATCTT	-2.86002	0.137736	0.545125	0.692309	known	not DE
IV	6994914	6994934	21ur-14995	WBGene00172162	0	+	ZK381.27	TCGTTGGAAAAGTTTATTTTT	-2.84303	0.139368	0.545153	0.692309	known	not DE
IV	15700462	15700482	21ur-8670	WBGene00169890	0	+	Y105C5A.885	TCTATTGGTTTTAGAAACTGA	-2.8602	0.137719	0.545158	0.692309	known	not DE
IV	5762390	5762410	21ur-10622	WBGene00172867	0	+	F44E8.35	TTATCTTTTTCCATTAATCAA	-2.86315	0.137438	0.545212	0.692311	known	not DE
IV	14007262	14007282	21ur-12631	WBGene00173146	0	-	Y37A1B.305	TTTTGTCGAACTTCTTGAATT	-2.90883	0.133154	0.54543	0.692439	known	not DE
IV	14407546	14407566	21ur-3056	WBGene00047317	0	-	F55B11.28	TGGATTGAATCTATAAATTAA	-2.78887	0.144699	0.545463	0.692439	known	not DE
IV	17424441	17424461	21ur-10450	WBGene00170385	0	+	C06A12.14	TAGTTCAAGTAGTGCTTTCTT	-2.69894	0.154006	0.545471	0.692439	known	not DE
IV	16250693	16250713	21ur-2687	WBGene00046811	0	-	F38C2.17	TATATTCGTAATATTCTCAAG	1.10528	2.1514	0.54591	0.692931	known	not DE
IV	17244537	17244557	21ur-14513	WBGene00166179	0	-	ZK550.25	TTATACCTTTATTCCCAAATT	-2.77152	0.14645	0.546026	0.693011	known	not DE
IV	14391608	14391628	21ur-14276	WBGene00166198	0	+	Y67A10A.171	TTGAAGTTCTTCGCTGAGTTT	-2.75044	0.148605	0.546265	0.693248	known	not DE
IV	5869721	5869741	21ur-9065	WBGene00171042	0	-	C06E7.74	TAAATCTTTCCATAAGCGCAA	-2.84609	0.139072	0.546428	0.693387	known	not DE
IV	16774947	16774967	21ur-53	WBGene00047327	0	+	Y43D4A.30	TCAATGACTTTCAAATGTTGT	-2.87604	0.136216	0.546489	0.693398	known	not DE
IV	15563114	15563134	21ur-12662	WBGene00172466	0	-	Y105C5A.1084	TTTTCAAGAACAGGCTATCTG	-2.9211	0.132026	0.546553	0.693413	known	not DE
IV	6399655	6399675	21ur-10731	WBGene00169573	0	-	Y73B6BL.162	TCATTTCCTTATATTCAATTT	-2.79702	0.143884	0.546826	0.693595	known	not DE
IV	16661970	16661990	21ur-3605	WBGene00049397	0	-	Y51H4A.297	GTGACTTCTTTTCATGTTAAG	-2.74665	0.148997	0.546874	0.693595	known	not DE
IV	15069675	15069695	21ur-14968	WBGene00169228	0	+	Y41E3.330	TCTGAGTTCTATATTGGGAAT	-3.00295	0.124745	0.5469	0.693595	known	not DE
IV	14363146	14363166	21ur-15172	WBGene00171298	0	-	Y67A10A.268	TATTTGAACATATACCTCATC	-2.92794	0.131402	0.546906	0.693595	known	not DE
IV	17160633	17160653	21ur-11708	WBGene00170486	0	-	C52D10.94	TAGTTTAACTTTGAGTTTGAA	-2.85367	0.138343	0.547056	0.693718	known	not DE
IV	14265218	14265238	21ur-3490	WBGene00050302	0	+	Y64G10A.150	TAGAAAAACATAAAATCGACA	-2.9539	0.129059	0.547394	0.69408	known	not DE
IV	15355316	15355336	21ur-10750	WBGene00174486	0	-	Y73F8A.1121	TATGTACTATAAGGGTTAGAG	-2.65911	0.158317	0.547488	0.694085	known	not DE
IV	16609213	16609233	21ur-1315	WBGene00050101	0	-	Y51H4A.346	GGTTAAGAACATTTGGAAAAT	-2.79328	0.144257	0.547532	0.694085	known	not DE
IV	14327393	14327413	21ur-7591	WBGene00165832	0	-	Y67A10A.164	TGTAATGAAGGCCTTCCTTGG	-0.929131	0.525174	0.547575	0.694085	known	not DE
IV	16437745	16437765	21ur-2621	WBGene00047576	0	+	Y10G11A.13	TGAAAGGCAAAATAAGGATAA	-2.93604	0.130667	0.547619	0.694085	known	not DE
IV	15590043	15590063	21ur-10840	WBGene00165159	0	+	Y105C5A.522	TTTTTTTCTTGGAGGTTTTTC	-2.66308	0.157882	0.547661	0.694085	known	not DE
IV	14227456	14227476	21ur-13228	WBGene00168010	0	+	F02H6.48	TGATTTTTGGATATAGGAAAT	-2.79122	0.144464	0.547765	0.694086	known	not DE
IV	5101599	5101619	21ur-9225	WBGene00169383	0	-	C02B10.45	TTTTGTCCTCTTTGTACCCTG	-0.988578	0.503974	0.547767	0.694086	known	not DE
IV	13892805	13892825	21ur-14580	WBGene00172088	0	+	B0513.76	TTACACGTTTTTGTCTTGCCT	-2.83759	0.139894	0.548234	0.69455	known	not DE
IV	16438574	16438594	21ur-4601	WBGene00047329	0	-	Y10G11A.12	TCCGTATCTATAATGAATACA	-2.92806	0.131392	0.548269	0.69455	known	not DE
IV	14951448	14951468	21ur-2981	WBGene00050111	0	-	Y41E3.186	TCAATATGTCCATAAAATTCA	-2.89776	0.134179	0.548291	0.69455	known	not DE
IV	15134922	15134942	21ur-14219	WBGene00170751	0	-	M199.106	TTGCATTGAAGGGTTCCATAG	-2.85773	0.137955	0.548441	0.694675	known	not DE
IV	16359460	16359480	21ur-8891	WBGene00171531	0	+	C35D6.98	TCCCAAACTATTTGCAAACTT	-2.87133	0.13666	0.548648	0.69487	known	not DE
IV	14306367	14306387	21ur-9434	WBGene00174924	0	+	Y64G10A.351	TTAGTCAGCTAAAATGGTTCA	-2.58642	0.166499	0.549089	0.695362	known	not DE
IV	15919633	15919653	21ur-9393	WBGene00171513	0	-	Y105C5B.1131	TTTCAAAAATTTTTTCTTGTC	-2.86512	0.13725	0.549339	0.695554	known	not DE
IV	15071400	15071420	21ur-2581	WBGene00049458	0	-	Y41E3.161	TTTTAAATTCTTGAAACAAAT	1.1602	2.23488	0.549346	0.695554	known	not DE
IV	14016931	14016951	21ur-1879	WBGene00047353	0	-	Y37A1B.63	TCGGTGATTTGGTTATTGATT	-2.74557	0.149108	0.549594	0.695801	known	not DE
IV	16150406	16150426	21ur-13497	WBGene00166458	0	-	Y105C5B.723	TATTAATTAAATGTCCGGGAA	-2.81152	0.142445	0.549687	0.695852	known	not DE
IV	15997008	15997028	21ur-9215	WBGene00168096	0	-	Y105C5B.848	TTTTTGTGTAAATATCCCAAT	-2.8733	0.136474	0.549888	0.696039	known	not DE
IV	5282862	5282882	21ur-13697	WBGene00174266	0	+	F36H12.63	CGCTTTGAAAAGATCTGTAGT	-3.01557	0.123659	0.550044	0.696171	known	not DE
IV	14634033	14634053	21ur-3736	WBGene00045624	0	+	F13G11.4	TAGTTGAGTAGTTAAAATGAG	0.239607	1.18067	0.550155	0.696219	known	not DE
IV	16372384	16372404	21ur-7721	WBGene00169149	0	+	C35D6.83	TATAAATAATGGTGTAGATCA	-2.51936	0.174421	0.550198	0.696219	known	not DE
IV	6461322	6461342	21ur-8382	WBGene00170007	0	+	Y73B6BL.165	TCTCTTAAAAAAATGGTTGAT	-2.81935	0.141675	0.55024	0.696219	known	not DE
IV	16801183	16801203	21ur-14616	WBGene00167733	0	-	Y116A8A.82	TTAAGGGACCTCTAATATTTC	-2.57914	0.167341	0.5505	0.696481	known	not DE
IV	16085325	16085345	21ur-3516	WBGene00046241	0	+	Y105C5B.95	TGCAGTGCTTTTTTCCAAACC	-2.55669	0.169966	0.550583	0.696519	known	not DE
V	5240191	5240211	novel_21ur-1520	novel_21ur-1520	0	+	NA	TCGTCTGTTGCAATGGACAAC	-2.70228	0.15365	0.550887	0.696837	novel	not DE
IV	5176474	5176494	21ur-9967	WBGene00169845	0	-	W03F8.53	TAAAAACTTTGGGGCAGCAAA	-2.81944	0.141665	0.550983	0.696891	known	not DE
IV	15906570	15906590	21ur-4512	WBGene00047851	0	+	Y105C5B.271	TTCCATTTCATAATGATAACG	-2.64351	0.160038	0.551058	0.696921	known	not DE
IV	15866087	15866107	21ur-5443	WBGene00050806	0	-	Y105C5B.603	TAGTGAGTTGTTAAAACAGTA	0.573323	1.48795	0.551221	0.69706	known	not DE
IV	14681523	14681543	21ur-10122	WBGene00166652	0	+	Y57G11C.596	TCCGCCCTAATAATCAACATT	-0.915108	0.530304	0.551373	0.697185	known	not DE
IV	16698301	16698321	21ur-6899	WBGene00165652	0	-	Y51H4A.436	TCTTGTTCTCTCCCAAAGAAT	-2.79305	0.144281	0.551567	0.697363	known	not DE
IV	14340303	14340323	21ur-2153	WBGene00046536	0	-	Y67A10A.44	TGCACTTCAAGTTTTTTTCTG	-2.84987	0.138709	0.551701	0.697466	known	not DE
IV	17059248	17059268	21ur-8455	WBGene00172761	0	+	Y116A8C.397	TGATTCCTTTGCTGGTTGGCT	-2.87729	0.136097	0.55197	0.69774	known	not DE
IV	14179459	14179479	21ur-1485	WBGene00049526	0	-	R05A10.54	TCATTGATGTTGTTGTGTTGT	-2.72699	0.151041	0.55232	0.698115	known	not DE
IV	5007232	5007252	21ur-12245	WBGene00171142	0	-	T28H11.22	TGCTGGAATAAACAAGACACT	-2.92516	0.131655	0.5524	0.698149	known	not DE
IV	15097953	15097973	21ur-124	WBGene00047362	0	+	Y41E3.87	TACTTCTGGATAAAAGTTACA	-0.688976	0.620294	0.552463	0.698162	known	not DE
IV	15680618	15680638	21ur-985	WBGene00047279	0	+	Y105C5A.196	TAAGGTGAATTTTATTTTTCC	-2.87863	0.135971	0.552718	0.698341	known	not DE
IV	14835308	14835328	21ur-10493	WBGene00173786	0	+	Y57G11C.1060	CTTTTAGAATACTGTGGAAAT	-2.89294	0.134629	0.552749	0.698341	known	not DE
IV	14381503	14381523	21ur-8062	WBGene00164999	0	+	Y67A10A.146	TTCTGAAATTGGAATTCGAAC	-2.70719	0.153128	0.552768	0.698341	known	not DE
IV	15413725	15413745	21ur-6128	WBGene00167351	0	-	Y73F8A.650	TCTTCAAATTGTTTGATTTTC	-2.77402	0.146196	0.552816	0.698341	known	not DE
IV	16773809	16773829	21ur-7509	WBGene00167628	0	-	Y43D4A.96	TCTTAAAAATAGAAAAACGTT	-2.75327	0.148314	0.552911	0.698394	known	not DE
IV	6184810	6184830	21ur-15186	WBGene00171383	0	-	C11D2.71	TATTGCTTTGGTGGAACTTAA	-2.78756	0.144831	0.553141	0.698584	known	not DE
IV	4861259	4861279	21ur-13101	WBGene00166556	0	+	Y17G9A.30	TTAATCCACACAGAAACAAAC	-2.83594	0.140055	0.553167	0.698584	known	not DE
IV	16574854	16574874	21ur-14274	WBGene00167335	0	-	Y51H4A.533	TTGAATGATATGCCAGATCAC	-2.80164	0.143424	0.553253	0.698626	known	not DE
IV	13894551	13894571	21ur-2855	WBGene00047695	0	+	Y37A1A.23	TGCAATCTCGTGACTTCCTGC	-2.63727	0.160733	0.553365	0.698701	known	not DE
IV	14559148	14559168	21ur-11862	WBGene00166451	0	+	Y57G11B.122	TTTTCCTCACAATCAAAATAT	-2.86409	0.137348	0.5537	0.699057	known	not DE
IV	5724627	5724647	21ur-13810	WBGene00165140	0	-	H35B03.8	TTTTTAAACTTTATTTTGCAT	-2.83444	0.1402	0.554078	0.699437	known	not DE
IV	15478976	15478996	21ur-14086	WBGene00173714	0	+	Y73F8A.1067	TTTATAGGATAATACCGGATT	-2.78525	0.145063	0.554107	0.699437	known	not DE
IV	4273195	4273215	21ur-11903	WBGene00165376	0	-	F36A4.17	TTTGAAAAACTTCCATGGCAC	-2.77696	0.145899	0.554194	0.699478	known	not DE
IV	16449921	16449941	21ur-15512	WBGene00168727	0	-	Y10G11A.49	TAAATGGATTGAAATTTTCTG	-2.91968	0.132157	0.554245	0.699478	known	not DE
IV	6952557	6952577	21ur-6385	WBGene00169126	0	-	B0478.16	TCAATTTAAACTTGAAGGGCA	-2.84377	0.139296	0.554337	0.699517	known	not DE
IV	15277422	15277442	21ur-9118	WBGene00174815	0	-	Y73F8A.1141	TTCATTCTTCAAATGTCTTTA	-2.92215	0.13193	0.554383	0.699517	known	not DE
IV	17199045	17199065	21ur-8286	WBGene00166351	0	+	C52D10.64	TTACCAATTCGGTTCAAAGAT	-2.76817	0.146791	0.554499	0.699532	known	not DE
IV	5592956	5592976	21ur-7967	WBGene00172963	0	-	F26D12.81	TCATTTGGAATTCTTCCGCCT	-2.8395	0.139709	0.5545	0.699532	known	not DE
IV	16560933	16560953	21ur-4155	WBGene00048025	0	+	Y51H4A.202	TTCCTTCACATCATCATTTAA	-2.74175	0.149503	0.554666	0.699675	known	not DE
IV	14449830	14449850	21ur-9943	WBGene00171990	0	+	LLC1.96	TAATTGACCGATTTTAAATTT	-2.8924	0.134679	0.554913	0.69992	known	not DE
IV	8321774	8321794	21ur-14517	WBGene00165647	0	-	F35H10.13	TTATAAGAGAACTCTTAAGAT	-2.77598	0.145998	0.555042	0.699995	known	not DE
IV	14675197	14675217	21ur-9987	WBGene00173127	0	-	Y57G11C.1007	TTTTCCTCCCAACGGACACTT	-2.77431	0.146167	0.555093	0.699995	known	not DE
IV	14563729	14563749	21ur-5879	WBGene00167483	0	-	Y57G11B.138	CGATAATAAATTTGAAGTGAC	-2.79038	0.144547	0.555133	0.699995	known	not DE
IV	6196585	6196605	21ur-6734	WBGene00174313	0	+	H08M21.10	TGAAATTCCAAAGTCCATAAG	-2.75354	0.148287	0.555185	0.699995	known	not DE
IV	15308805	15308825	21ur-2160	WBGene00046893	0	-	Y73F8A.164	TCATCTTGTTTGCTAATTTAA	-2.58772	0.166348	0.555587	0.700247	known	not DE
X	4497621	4497641	21ur-11587	WBGene00169234	0	+	F46H6.6	TGATTGATCGACTTTGAGTTC	-2.75094	0.148554	0.555605	0.700247	known	not DE
IV	12535086	12535106	21ur-11942	WBGene00166285	0	+	F53B2.11	TTTATGTACTAACAAGTTGGC	-2.79924	0.143663	0.555631	0.700247	known	not DE
IV	14462879	14462899	21ur-13476	WBGene00171388	0	-	LLC1.89	TATTCGATGGCTATGTGGACT	-2.82162	0.141452	0.555681	0.700247	known	not DE
IV	16135139	16135159	21ur-7354	WBGene00168192	0	+	Y105C5B.856	TAATGGTATTTCTAATAAATA	-2.70161	0.153721	0.555698	0.700247	known	not DE
IV	14564075	14564095	21ur-14571	WBGene00167760	0	+	Y57G11B.145	TTACGAGGGACGAAATTTGCT	-2.97295	0.127366	0.555703	0.700247	known	not DE
IV	15828939	15828959	21ur-9381	WBGene00166129	0	+	Y105C5A.593	TTTGGCAAATTTACACAATTT	-2.9722	0.127432	0.555976	0.700507	known	not DE
IV	15585505	15585525	21ur-2093	WBGene00049453	0	-	Y105C5A.393	TGTGTTTCTTGTAAAACAATC	-2.78146	0.145444	0.556015	0.700507	known	not DE
IV	16371880	16371900	21ur-13719	WBGene00166832	0	+	C35D6.72	ATAGGAAAAAAATTTAAAAAA	-2.81686	0.141919	0.556304	0.700803	known	not DE
IV	15719554	15719574	21ur-6564	WBGene00169610	0	-	Y105C5A.863	TGGTACTCCCATATAATGTTT	-2.86262	0.137489	0.556516	0.701004	known	not DE
IV	14674556	14674576	21ur-11471	WBGene00165371	0	-	Y57G11C.522	TTATTTTGATGTCCTTCTTTA	-2.83672	0.139979	0.556591	0.701032	known	not DE
I	2901023	2901043	novel_21ur-0033	novel_21ur-0033	0	-	NA	TTTCTGTCTCTTTTAACGTGG	1.12545	2.18169	0.556654	0.701045	novel	not DE
IV	5130792	5130812	21ur-2269	WBGene00049689	0	-	AC7.15	TGCCAAAAAATAGAAAAGTCA	-2.74468	0.149201	0.556888	0.701156	known	not DE
IV	14291206	14291226	21ur-13273	WBGene00165839	0	+	Y64G10A.184	TGAATTCGGATTCGTTCTCTA	-2.66929	0.157204	0.556902	0.701156	known	not DE
IV	4873937	4873957	21ur-10046	WBGene00167375	0	+	Y17G9A.37	TTGATTAAGATTGCCATTTCT	-2.55958	0.169625	0.556902	0.701156	known	not DE
IV	4969695	4969715	21ur-15314	WBGene00168360	0	-	Y9C9A.67	TAGTCTCGTGTGGCTAATATT	-2.63921	0.160516	0.556992	0.701203	known	not DE
IV	14376851	14376871	21ur-4281	WBGene00050492	0	-	Y67A10A.134	TAGTACCGACATATCAACGGA	-2.90471	0.133535	0.557092	0.701219	known	not DE
IV	14052777	14052797	21ur-11643	WBGene00171210	0	-	Y37A1B.269	TCCCCATTCCGTAGAAATCAT	-2.86788	0.136988	0.557111	0.701219	known	not DE
IV	13810297	13810317	21ur-3229	WBGene00049506	0	-	Y45F10D.46	TGCTTTTATCACATGTGTAAG	-2.66865	0.157274	0.557251	0.701328	known	not DE
IV	16373319	16373339	21ur-10549	WBGene00173804	0	+	C35D6.111	TTTATTCAAAATTTACTGCAT	-2.64398	0.159986	0.557395	0.701443	known	not DE
IV	15781998	15782018	21ur-9618	WBGene00173482	0	+	Y105C5A.1162	TTACCATGCCAGCACGACTAT	-2.86805	0.136972	0.55749	0.701495	known	not DE
IV	16840247	16840267	21ur-10793	WBGene00166377	0	-	Y116A8A.77	TAATTCATCGAGACAAGAAAA	-2.49054	0.17794	0.557683	0.701672	known	not DE
IV	14990753	14990773	21ur-15157	WBGene00174959	0	+	Y41E3.456	TATTTTGTAGATGGATACACA	-2.78215	0.145375	0.557742	0.701679	known	not DE
IV	9192478	9192498	21ur-12540	WBGene00175024	0	-	C46C2.10	TAAATGGATTATCAAAAAATT	-2.79533	0.144053	0.558098	0.70206	known	not DE
IV	16096592	16096612	21ur-13998	WBGene00165313	0	-	Y105C5B.635	TTTCTCCGAATGCATCTAATG	-2.76216	0.147404	0.55822	0.70208	known	not DE
IV	5010394	5010414	21ur-10546	WBGene00167313	0	+	T28H11.13	TTTCAAACATATACGCAATGT	-2.71129	0.152694	0.55822	0.70208	known	not DE
IV	14230405	14230425	21ur-2743	WBGene00046548	0	-	F02H6.15	TGAAATGAAGGCATACATTAG	-2.62409	0.162207	0.558292	0.702103	known	not DE
IV	15920445	15920465	21ur-1998	WBGene00048421	0	-	Y105C5B.346	TTCTGCCTTCTTTTCAGATTC	-2.73611	0.150088	0.55836	0.702122	known	not DE
IV	6851974	6851994	21ur-15140	WBGene00170652	0	-	R13H7.13	TCAACTGAATCATAACCTGCA	-2.67082	0.157038	0.5585	0.702231	known	not DE
IV	14975532	14975552	21ur-3663	WBGene00048018	0	-	Y41E3.116	TATGCATTCTCGCATTGCTCA	-2.84355	0.139318	0.558596	0.702242	known	not DE
X	16609059	16609079	21ur-15586	WBGene00173884	0	+	F59C12.5	GATCCACTCGCAATAAGACAT	-2.79842	0.143745	0.558615	0.702242	known	not DE
IV	15411825	15411845	21ur-8867	WBGene00165815	0	+	Y73F8A.558	TGCCGTTGTTTCACCTGCTTG	-2.61386	0.163362	0.558714	0.702293	known	not DE
IV	15091088	15091108	21ur-375	WBGene00047753	0	+	Y41E3.102	TGGTGCAATTTGAAAAATTGG	-2.90234	0.133754	0.558762	0.702293	known	not DE
IV	15212406	15212426	21ur-11775	WBGene00172934	0	+	Y40H7A.278	TAAATTTATTCTACGTTTTGA	-2.82764	0.140862	0.558974	0.702493	known	not DE
IV	15269715	15269735	21ur-3440	WBGene00045628	0	-	Y73F8A.49	TCTCAGAATTCCAGATGTGTT	-0.561202	0.677737	0.559144	0.70264	known	not DE
IV	4876062	4876082	21ur-14702	WBGene00171924	0	-	T08B6.52	TGTGCGATTGTTCGTAGAACA	-3.07269	0.118858	0.559266	0.702726	known	not DE
IV	5965275	5965295	21ur-10562	WBGene00171113	0	+	B0350.51	TTGTTCCCATTGCAGAGTTGC	-2.7352	0.150184	0.559388	0.702751	known	not DE
II	13473092	13473112	novel_21ur-0401	novel_21ur-0401	0	-	NA	TTTCCAACGGCCAGAGCTTTC	1.11136	2.16049	0.559446	0.702751	novel	not DE
IV	15812613	15812633	21ur-11149	WBGene00174639	0	-	Y105C5A.1240	TCGATACAGATTCTGACAAAA	-2.82207	0.141408	0.559578	0.702751	known	not DE
IV	15219258	15219278	21ur-11772	WBGene00170522	0	+	Y40H7A.248	TAACTAAAGAAACTCATTTCT	-2.64216	0.160188	0.559591	0.702751	known	not DE
IV	5320161	5320181	21ur-13826	WBGene00165639	0	+	Y4C6B.34	TTTTGGAACAATTTTGGAACA	-2.8048	0.143111	0.559592	0.702751	known	not DE
IV	5037840	5037860	21ur-9884	WBGene00167743	0	+	C09B9.44	TCTCAAACTTGGATTTGGATC	-2.64273	0.160125	0.559616	0.702751	known	not DE
IV	16032818	16032838	21ur-8898	WBGene00171414	0	+	Y105C5B.1119	TCAATTTTTCTTCCAAGTCAA	-2.95836	0.12866	0.559673	0.702751	known	not DE
IV	5910427	5910447	21ur-10163	WBGene00170327	0	-	H32C10.58	TAGCCATTCTTGAAAATTTTT	-2.68781	0.155199	0.559747	0.702751	known	not DE
IV	5280547	5280567	21ur-10009	WBGene00165711	0	+	F36H12.38	TTTGAATATGGAAGCTCATTT	-2.59023	0.16606	0.559765	0.702751	known	not DE
IV	16624884	16624904	21ur-2271	WBGene00049211	0	-	Y51H4A.282	AAACACACTTCAGATGTCGTT	-2.90482	0.133524	0.559925	0.702885	known	not DE
IV	4965794	4965814	21ur-14328	WBGene00165741	0	-	Y9C9A.41	TTCTCGAATATACATGTACTG	-2.8011	0.143478	0.560141	0.703029	known	not DE
IV	15621476	15621496	21ur-403	WBGene00046420	0	-	Y105C5A.121	TACACAGGTTTTCCGCCAAAA	-2.79973	0.143614	0.560188	0.703029	known	not DE
IV	17059251	17059271	21ur-11445	WBGene00172948	0	+	Y116A8C.401	TTCCTTTGCTGGTTGGCTGGT	-2.79372	0.144213	0.56027	0.703029	known	not DE
IV	15231445	15231465	21ur-13037	WBGene00170783	0	+	Y73F8A.867	TTATCTGATCGACATTGATTG	-2.53928	0.172029	0.560291	0.703029	known	not DE
IV	16030401	16030421	21ur-8777	WBGene00166205	0	-	Y105C5B.699	TATTTATATGATTTTTGCCAT	-2.89507	0.13443	0.560323	0.703029	known	not DE
IV	14715724	14715744	21ur-14113	WBGene00168702	0	+	Y57G11C.733	TTTAAGAATACCTAATGTGAG	-2.67468	0.156618	0.560358	0.703029	known	not DE
IV	4844304	4844324	21ur-7492	WBGene00167432	0	-	Y17G9A.41	TTCGTTTGAAAAAATCGCATT	-2.70867	0.152971	0.560429	0.703051	known	not DE
IV	13827466	13827486	21ur-6074	WBGene00172606	0	-	H08M01.97	TTCATTTTGTAGAAATGATGA	-2.7438	0.149291	0.560634	0.703206	known	not DE
IV	15562140	15562160	21ur-10610	WBGene00169960	0	-	Y105C5A.894	TTATTTCAATACGAGTTGATT	-2.83622	0.140027	0.560673	0.703206	known	not DE
IV	14743600	14743620	21ur-5919	WBGene00168722	0	+	Y57G11C.734	TTCAAGCAGAAAAAAATATCT	-2.767	0.146909	0.560755	0.703206	known	not DE
IV	15314218	15314238	21ur-5214	WBGene00045677	0	+	Y73F8A.57	TCATTCCTAGCAGAATTTTCA	-2.80487	0.143103	0.560765	0.703206	known	not DE
IV	14499313	14499333	21ur-8443	WBGene00165585	0	-	Y57G11A.92	TTCACTTTTCAAAGCCAAAAC	-2.79014	0.144572	0.560897	0.703304	known	not DE
III	9759098	9759118	novel_21ur-0575	novel_21ur-0575	0	+	NA	TATCTTCTCGTCTGATATCTT	1.11723	2.1693	0.561074	0.703415	novel	not DE
IV	5751014	5751034	21ur-10812	WBGene00170051	0	-	C45E5.35	TAAATGATTGATTGCTAGATT	-0.855031	0.552854	0.561092	0.703415	known	not DE
IV	14507493	14507513	21ur-13754	WBGene00166193	0	-	Y57G11A.101	TTTTTTGCAAATTTAACCATC	0.558057	1.47228	0.561206	0.703418	known	not DE
IV	6207835	6207855	21ur-8105	WBGene00172443	0	+	C49A9.29	CGAACTCAAATATAGTCAATA	0.482424	1.39709	0.561218	0.703418	known	not DE
IV	14923706	14923726	21ur-12623	WBGene00167364	0	-	Y57G11C.650	TTTTTATTTTGTCTGATTCAG	-2.8221	0.141405	0.561289	0.703418	known	not DE
IV	14884510	14884530	21ur-8859	WBGene00172877	0	+	Y57G11C.989	TGTCTTTTTTTCGCACGAAAT	-2.85155	0.138547	0.561307	0.703418	known	not DE
IV	16083179	16083199	21ur-12655	WBGene00171671	0	+	Y105C5B.1142	TTTTCCACTTAAAAACGTCTA	-2.68453	0.155552	0.561384	0.703447	known	not DE
IV	15363241	15363261	21ur-7198	WBGene00173880	0	-	Y73F8A.1082	TCTAATTTTTACAGCAACACA	-2.8526	0.138446	0.561437	0.703447	known	not DE
III	9238777	9238797	21ur-13121	WBGene00165687	0	-	T23G5.8	TGTTTGTGCTCACGAATACTT	-2.65774	0.158468	0.56151	0.703472	known	not DE
IV	5734124	5734144	21ur-10521	WBGene00172148	0	-	C45E5.44	TTTTACGGTTTCAGAGGGTTT	-2.67446	0.156642	0.561821	0.703794	known	not DE
III	3844996	3845016	novel_21ur-0503	novel_21ur-0503	0	-	NA	TTTTTTCGGCGAATCCCCCAT	0.992042	1.989	0.561909	0.703804	novel	not DE
IV	4863049	4863069	21ur-13948	WBGene00170324	0	+	Y17G9A.61	TTTGCGGCAAAACTCTATGTC	-2.67543	0.156537	0.561984	0.703804	known	not DE
IV	16641643	16641663	21ur-13682	WBGene00165868	0	+	Y51H4A.447	GTGATCATCTGTCAACACTCT	1.12353	2.17879	0.562033	0.703804	known	not DE
IV	4944743	4944763	21ur-13794	WBGene00173166	0	-	Y9C9A.91	TTTTTCATTGACGGAGGACTT	-2.93328	0.130917	0.562041	0.703804	known	not DE
IV	14695362	14695382	21ur-7001	WBGene00167362	0	+	Y57G11C.649	TCCACTATTTTCAATTTCGAA	-2.69149	0.154804	0.562117	0.703832	known	not DE
IV	15358215	15358235	21ur-15086	WBGene00165218	0	-	Y73F8A.523	TCATACATTGCAATTACCAGC	-2.83623	0.140026	0.562573	0.704327	known	not DE
IV	5043129	5043149	21ur-11022	WBGene00173933	0	+	C09B9.73	TTAGAAATGCGGGCGACTACA	-2.71581	0.152216	0.562619	0.704327	known	not DE
IV	16875274	16875294	21ur-13141	WBGene00168559	0	-	T06A10.70	TGTTAAATACCGAAACTTGAA	-2.76992	0.146613	0.562765	0.704443	known	not DE
IV	14562131	14562151	21ur-6561	WBGene00169059	0	-	Y57G11B.163	TTCATGATTGAGTGACGAGAA	-2.65808	0.15843	0.562851	0.704445	known	not DE
IV	15692965	15692985	21ur-10279	WBGene00168594	0	-	Y105C5A.770	TTCGAAGCTATTTGAAATTCT	-2.85157	0.138545	0.56294	0.704445	known	not DE
IV	5337041	5337061	21ur-10412	WBGene00175004	0	+	Y4C6B.97	TATTGGTTTTTTCATCATAGG	-2.7229	0.151469	0.562969	0.704445	known	not DE
IV	13713362	13713382	21ur-9321	WBGene00170644	0	-	C47A4.109	TCAGTTTTCCTTTTTTTTACA	-2.86044	0.137696	0.563009	0.704445	known	not DE
IV	16526708	16526728	novel_21ur-1276	novel_21ur-1276	0	+	NA	TTTTTAAAGAATCTTTTGCGG	-2.60581	0.164276	0.563033	0.704445	novel	not DE
IV	16213789	16213809	21ur-1628	WBGene00045937	0	+	H25K10.10	TAAAAATTTGACCTACTGAAA	-2.66177	0.158026	0.563492	0.704951	known	not DE
IV	14405014	14405034	21ur-3887	WBGene00046847	0	+	F55B11.21	TTAAATGCTGCATTTTAATGA	-2.75187	0.148458	0.563594	0.705013	known	not DE
IV	14647464	14647484	21ur-14026	WBGene00167571	0	-	Y57G11C.662	TTTCCATTGATAATTGATGAT	-2.90693	0.13333	0.563656	0.705023	known	not DE
IV	15842445	15842465	21ur-12061	WBGene00169632	0	+	Y105C5A.864	TTCCGGGAATTCAAATTTTAA	-2.88334	0.135528	0.563872	0.705227	known	not DE
IV	15287480	15287500	21ur-811	WBGene00048412	0	+	Y73F8A.278	TCTATGCTTCCTTTTAGCAAT	-2.76134	0.147487	0.56398	0.705295	known	not DE
IV	4238876	4238896	21ur-13407	WBGene00170053	0	-	F36A4.18	TCAGTTTTGGGAACACAAAGA	-2.79802	0.143784	0.56405	0.705316	known	not DE
IV	16571910	16571930	21ur-5658	WBGene00172904	0	+	Y51H4A.826	TTCTGCTAATGCCAATTGGAA	-2.84021	0.139641	0.564201	0.705425	known	not DE
IV	5625273	5625293	21ur-2612	WBGene00047816	0	+	C39H7.18	TCCAGTTATAATCGCAAGAAA	-2.77158	0.146444	0.564299	0.705425	known	not DE
IV	16887934	16887954	21ur-14193	WBGene00173838	0	+	T06A10.96	TTGGGAATATTCAAAGTTTGA	-2.71343	0.152468	0.564329	0.705425	known	not DE
IV	14378883	14378903	21ur-10608	WBGene00168944	0	-	Y67A10A.223	TTATTTGGAGCATGATCAAAT	-2.77741	0.145854	0.564351	0.705425	known	not DE
IV	14528199	14528219	21ur-9443	WBGene00170557	0	-	T27E7.59	TGTTTATATCTTATTCTAACT	-2.8958	0.134363	0.564429	0.705456	known	not DE
IV	16143254	16143274	21ur-12517	WBGene00166968	0	+	Y105C5B.759	TAATATCAAATGTTTCAAATC	-2.84671	0.139013	0.56459	0.705562	known	not DE
IV	14504494	14504514	21ur-12535	WBGene00172086	0	+	Y57G11A.187	TAAATTTGGAATATTGCTAAT	-2.68108	0.155924	0.56462	0.705562	known	not DE
IV	14403788	14403808	21ur-2270	WBGene00047249	0	-	F55B11.27	TCCAGATTGGTCACAATTGTA	-0.883835	0.541925	0.564752	0.705601	known	not DE
IV	15667655	15667675	21ur-6124	WBGene00165355	0	-	Y105C5A.536	TTGAAAAAGTTCCAAATTGGA	-2.72756	0.150981	0.564759	0.705601	known	not DE
IV	16021584	16021604	21ur-12629	WBGene00170551	0	+	Y105C5B.1052	TTTTGTTACAGGATCAGTGAA	-2.71667	0.152125	0.564929	0.705687	known	not DE
IV	5522310	5522330	21ur-2735	WBGene00049511	0	+	B0273.30	TGCAGCCAAATATAGTTTGTG	-2.7777	0.145824	0.564934	0.705687	known	not DE
IV	14852335	14852355	21ur-8332	WBGene00170189	0	+	Y57G11C.827	TTTTGAAGCGAATAATTGCAA	-2.80092	0.143496	0.565133	0.705868	known	not DE
IV	6066409	6066429	21ur-9741	WBGene00165563	0	-	H16O14.25	TTTTCCAATTCACATCAGGGA	-2.73332	0.150379	0.565193	0.705877	known	not DE
IV	14354193	14354213	21ur-6132	WBGene00166298	0	-	Y67A10A.173	TTTAAACATTCCCTGTAGAAA	-0.876763	0.544588	0.565269	0.705905	known	not DE
IV	13759730	13759750	21ur-1715	WBGene00046570	0	-	F56F12.4	TAAGACCTAAAAATTCATAAA	-2.55222	0.170493	0.565366	0.70596	known	not DE
IV	5729396	5729416	21ur-8753	WBGene00167019	0	+	H35B03.11	TGGCAATACATATTATCTTTT	-2.84271	0.139398	0.565681	0.706286	known	not DE
IV	15257034	15257054	21ur-14344	WBGene00166169	0	-	Y73F8A.580	TTCGGTCGTTCATATTAGCTA	-2.67847	0.156206	0.566039	0.706667	known	not DE
IV	15596943	15596963	21ur-13547	WBGene00169504	0	+	Y105C5A.853	TAGCATAAATTTCTGAACTAA	-2.6298	0.161567	0.566125	0.706675	known	not DE
IV	16216214	16216234	21ur-11027	WBGene00171214	0	+	H25K10.108	TTACTACGGACACCGTTCAAA	-2.69357	0.154581	0.566153	0.706675	known	not DE
IV	6270861	6270881	21ur-10138	WBGene00170648	0	-	T13A10.38	TATTGGCGTTAACATTAGCTT	-2.50709	0.17591	0.566279	0.706716	known	not DE
IV	17158015	17158035	21ur-2291	WBGene00047338	0	-	Y116A8C.96	TGCGTGTTCGAAAACGGAAAA	-2.61855	0.162831	0.566293	0.706716	known	not DE
IV	16390059	16390079	21ur-5867	WBGene00170996	0	+	Y7A9D.53	TCCTGGGATTTCAATTTCAAA	-2.84586	0.139094	0.566526	0.70694	known	not DE
IV	15285596	15285616	21ur-7687	WBGene00169854	0	-	Y73F8A.809	TTCCCATTTATTTAGAATTGA	-2.88792	0.135098	0.566677	0.707044	known	not DE
IV	14291880	14291900	21ur-4828	WBGene00047573	0	+	Y64G10A.69	TGAAATGTCCAATAAAATTCC	-2.63963	0.160469	0.566732	0.707044	known	not DE
IV	14937214	14937234	21ur-13990	WBGene00174939	0	-	Y57G11C.1126	TTTCTGTTTTTTGTCGATCGT	-2.5741	0.167926	0.566857	0.707044	known	not DE
IV	14102507	14102527	21ur-13673	WBGene00167478	0	-	F52B11.55	TAAAAATCGACATGTATTTCA	-2.74295	0.149379	0.566902	0.707044	known	not DE
IV	16279963	16279983	21ur-10096	WBGene00173642	0	-	F38C2.87	TGGAATTTGGCTGAATGGAAT	-2.72343	0.151414	0.566935	0.707044	known	not DE
IV	15362633	15362653	21ur-15160	WBGene00173958	0	+	Y73F8A.1088	TATTTTCTATTCATTATGAAG	-2.91993	0.132133	0.566984	0.707044	known	not DE
IV	14902077	14902097	21ur-13513	WBGene00168292	0	+	Y57G11C.713	TATGATGTTGTTCATTTGCAC	-2.90304	0.13369	0.566984	0.707044	known	not DE
IV	6136577	6136597	21ur-10729	WBGene00165240	0	-	M03D4.28	TCCACTCTACCTAGAGACATC	-2.86546	0.137218	0.567108	0.707132	known	not DE
IV	6018279	6018299	21ur-12657	WBGene00166134	0	+	C46G7.44	CTTTTCATGTTCAATATTTTC	1.11027	2.15885	0.567293	0.707296	known	not DE
IV	14223139	14223159	21ur-15397	WBGene00174665	0	+	F02H6.70	TACACATTGGACCCCCTTGCT	-2.80247	0.143342	0.567464	0.707429	known	not DE
IV	14493681	14493701	21ur-12443	WBGene00165098	0	+	Y57G11A.85	TAGTTGTAAAAATTTGTAAAA	-2.71879	0.151902	0.567507	0.707429	known	not DE
IV	15712760	15712780	21ur-9816	WBGene00167839	0	-	Y105C5A.706	TTAGATGAGTGTGTCAGTTCA	-2.62682	0.161901	0.567925	0.707883	known	not DE
IV	14321134	14321154	21ur-12923	WBGene00169026	0	+	Y67A10A.224	TTGAAAGCAGAGGTGGGCGGA	-2.83194	0.140443	0.568102	0.707962	known	not DE
IV	16046881	16046901	21ur-848	WBGene00048287	0	+	Y105C5B.330	TGAACCAATTGCTAAGTCATC	-2.70602	0.153252	0.568108	0.707962	known	not DE
IV	15122630	15122650	21ur-9810	WBGene00173387	0	+	M199.127	TTATTTACTACTAAATTGGAG	-2.75097	0.148551	0.568197	0.707962	known	not DE
IV	16908835	16908855	21ur-14372	WBGene00173791	0	-	Y116A8C.424	TTCCGAAATTTGTGGTTCTTC	-2.62979	0.161568	0.568202	0.707962	known	not DE
IV	15150519	15150539	21ur-10193	WBGene00165169	0	-	Y40H7A.155	GAATCAGAACAATGGTACCCT	-2.63318	0.161188	0.568299	0.708015	known	not DE
IV	15589766	15589786	21ur-11245	WBGene00171164	0	-	Y105C5A.987	TAATTCTGTCGCGCTTTTGAC	-2.44299	0.183902	0.568516	0.708219	known	not DE
IV	5607194	5607214	21ur-8481	WBGene00171882	0	-	F26D12.75	TATAAGATAATAAGATTTAAT	-2.79623	0.143963	0.568866	0.708589	known	not DE
IV	16535618	16535638	21ur-11339	WBGene00165167	0	-	Y51H4A.413	TTTGGTTGTACCTTTAAAACT	-2.81531	0.142072	0.569123	0.708842	known	not DE
IV	14323294	14323314	novel_21ur-0993	novel_21ur-0993	0	-	NA	TTACACTTTTTTCTGAACTTT	-0.8523	0.553901	0.569201	0.708857	novel	not DE
IV	5388172	5388192	21ur-8422	WBGene00168049	0	+	F41H10.18	TTTGTATCTGGTGGCATTAAA	-2.73831	0.14986	0.569281	0.708857	known	not DE
IV	14022518	14022538	21ur-13532	WBGene00167232	0	-	Y37A1B.194	TAGTTCGGATCCAATATTTTT	0.261768	1.19895	0.569296	0.708857	known	not DE
IV	15544078	15544098	21ur-335	WBGene00047594	0	-	Y73F8A.206	TAAATGGCTTTTTTCCAAACT	-2.51468	0.174987	0.569654	0.709202	known	not DE
IV	4940766	4940786	21ur-7568	WBGene00166770	0	-	Y9C9A.54	TCAGAAAGTTCTAAATCGCCA	-2.66868	0.157271	0.569681	0.709202	known	not DE
IV	4909963	4909983	21ur-12116	WBGene00167557	0	-	Y9C9A.62	TTAGTCCTCAATTTTTTCACG	-2.78966	0.14462	0.569809	0.709295	known	not DE
IV	16630089	16630109	21ur-13442	WBGene00164991	0	-	Y51H4A.403	TCAAATTTTGGCGAATCTATT	1.04346	2.06117	0.569912	0.709356	known	not DE
IV	15178611	15178631	21ur-7168	WBGene00166400	0	-	Y40H7A.175	TAATCATAAAAACTTGGATAA	-2.57668	0.167626	0.570049	0.70944	known	not DE
IV	15381743	15381763	21ur-3412	WBGene00050861	0	+	Y73F8A.499	TATGCTCGAGATTTTCATCAT	-2.39444	0.190196	0.570086	0.70944	known	not DE
II	14437895	14437915	novel_21ur-0443	novel_21ur-0443	0	+	NA	TTTTACGGCTCTTCTGAATCT	-2.69561	0.154362	0.570167	0.709474	novel	not DE
IV	14431589	14431609	21ur-9868	WBGene00168116	0	-	F55B11.82	TGAATAGGTGATTAGGGAATA	-2.68251	0.15577	0.570322	0.709552	known	not DE
IV	16147766	16147786	21ur-644	WBGene00048098	0	-	Y105C5B.305	TGGTCCATTCCAATGCCTCAG	-2.79874	0.143713	0.570384	0.709552	known	not DE
IV	16027655	16027675	21ur-363	WBGene00050606	0	+	Y105C5B.579	TGAGTACAGCTCACATTCAAA	-2.3605	0.194723	0.570476	0.709552	known	not DE
IV	14439204	14439224	21ur-442	WBGene00049321	0	-	LLC1.33	TCAACATCAAGTATTTTGAGA	-2.70272	0.153604	0.570551	0.709552	known	not DE
IV	15495737	15495757	21ur-13259	WBGene00174127	0	-	Y73F8A.1098	TGAGACCGATTAGAATTGAAT	-2.71033	0.152795	0.570562	0.709552	known	not DE
IV	5620016	5620036	21ur-3638	WBGene00045856	0	-	C39H7.13	TAAATTATGTATGTTGTCAAA	-2.67579	0.156497	0.570579	0.709552	known	not DE
IV	16698434	16698454	21ur-11297	WBGene00171619	0	-	Y51H4A.747	TTTTTGATTTTGAGAAACCCT	-2.65167	0.159136	0.570606	0.709552	known	not DE
IV	17019157	17019177	21ur-11552	WBGene00172102	0	-	Y116A8C.379	TGTAGCGCAAATGACTTTGGG	-2.70357	0.153512	0.570661	0.709553	known	not DE
IV	17181849	17181869	21ur-7251	WBGene00170148	0	+	C52D10.92	TTGCGCAATTGTTCTTAAAAA	-2.59414	0.16561	0.570791	0.709648	known	not DE
IV	15787037	15787057	21ur-5841	WBGene00166936	0	+	Y105C5A.649	TCTTTAAACTTTAATTTTCAA	-2.55354	0.170337	0.570881	0.709693	known	not DE
IV	15129631	15129651	21ur-15141	WBGene00171058	0	-	M199.108	TCAAATAAAGAAATCTAGGCA	-2.81505	0.142097	0.570997	0.709771	known	not DE
IV	16078066	16078086	21ur-14458	WBGene00168142	0	+	Y105C5B.853	TTATTTTCTGATATCAGGTTT	-2.51887	0.174479	0.571124	0.709861	known	not DE
IV	15721449	15721469	21ur-3095	WBGene00047542	0	+	Y105C5A.221	TATGCAAACGTTTTTTACTAA	-2.73509	0.150195	0.571294	0.710006	known	not DE
IV	14750887	14750907	21ur-4230	WBGene00049600	0	-	Y57G11C.375	TTGATGCCTGCTATTAGAATT	-0.168573	0.889723	0.571362	0.710019	known	not DE
IV	13711339	13711359	21ur-11485	WBGene00170781	0	+	F52D4.23	TTATGTGTAAATTTGAAAATC	-2.69462	0.154468	0.571412	0.710019	known	not DE
IV	15378054	15378074	21ur-11628	WBGene00172893	0	-	Y73F8A.1012	TCGTTTGACTTTTCGTTTCTA	-2.72747	0.150991	0.571474	0.710029	known	not DE
IV	16627096	16627116	21ur-9162	WBGene00173633	0	-	Y51H4A.869	TCCTTATGCAAAAGTTTCCCC	-2.74798	0.148859	0.571885	0.710444	known	not DE
IV	6514356	6514376	21ur-9318	WBGene00172320	0	-	C01G5.21	TCCTAAATATGCAAGTTTTGC	-2.90185	0.1338	0.571915	0.710444	known	not DE
IV	6381765	6381785	21ur-298	WBGene00046734	0	+	Y73B6BL.51	TGTGAGAAGTTTACATATTGA	-2.70758	0.153087	0.57206	0.710534	known	not DE
IV	15054744	15054764	21ur-7826	WBGene00168525	0	+	Y41E3.314	TAAAATTTCCATTTTGTGCAG	-2.77458	0.146139	0.572166	0.710534	known	not DE
IV	16665585	16665605	21ur-10667	WBGene00165557	0	+	Y51H4A.430	TGGAAATTATACATGTCAAAT	-2.50346	0.176354	0.572186	0.710534	known	not DE
IV	4834611	4834631	21ur-9113	WBGene00174156	0	+	H06H21.34	TTCGAAGGTTGTCAGATCAAA	-2.68207	0.155818	0.572203	0.710534	known	not DE
IV	15305489	15305509	21ur-10688	WBGene00171203	0	-	Y73F8A.899	TGAATTTTCTGTCAGACAAAA	-2.39625	0.189958	0.572334	0.71063	known	not DE
IV	14096584	14096604	21ur-11897	WBGene00171562	0	+	F52B11.78	TTTGAATTGAATTTTATGAAT	-2.59497	0.165514	0.572541	0.710784	known	not DE
IV	5643978	5643998	21ur-13207	WBGene00171625	0	-	B0547.27	TGCTGCAATGCACATTTCCTG	-2.6411	0.160306	0.572566	0.710784	known	not DE
IV	14677566	14677586	21ur-1100	WBGene00048371	0	-	Y57G11C.277	TATAAATTGTGAAAAATTGTG	-2.5896	0.166132	0.572677	0.710855	known	not DE
IV	13679971	13679991	21ur-3610	WBGene00050724	0	+	T23G4.51	TGAAGCTTCATTATGCAGATG	-2.8502	0.138677	0.572774	0.71091	known	not DE
IV	17210626	17210646	21ur-10467	WBGene00165154	0	-	Y116A8B.36	TAATTCCAGACACACAGAAGG	-2.85185	0.138518	0.573038	0.711138	known	not DE
IV	16024538	16024558	21ur-4701	WBGene00049345	0	-	Y105C5B.435	TTGCACAATTGATAAGGATAA	-2.8191	0.141699	0.57311	0.711138	known	not DE
IV	13937751	13937771	21ur-12016	WBGene00173532	0	+	C27H2.106	TTGAGTCGGTCAATTTAAACA	-2.63671	0.160794	0.573168	0.711138	known	not DE
IV	6505283	6505303	21ur-11539	WBGene00172912	0	+	Y73B6BR.27	TGTTAGACACTTAACGACTTA	-2.74792	0.148865	0.573174	0.711138	known	not DE
IV	14853826	14853846	21ur-9769	WBGene00165890	0	-	Y57G11C.547	TTTAAAAAACAATTAACTGTT	-2.87932	0.135906	0.573397	0.711348	known	not DE
IV	15305280	15305300	21ur-9848	WBGene00173548	0	-	Y73F8A.1056	TGGGATGTTCATTCATGAAAT	-2.73389	0.15032	0.573515	0.711367	known	not DE
IV	14295752	14295772	21ur-12064	WBGene00173712	0	+	Y64G10A.333	TTCCGACAAACCTGGTTTTTC	-2.45537	0.18233	0.573551	0.711367	known	not DE
IV	14599773	14599793	21ur-8865	WBGene00165942	0	-	F13G11.64	TGCTTTTGCTTCTTTGCTTAT	-2.84436	0.139239	0.573574	0.711367	known	not DE
IV	15956691	15956711	21ur-6486	WBGene00169996	0	-	Y105C5B.1007	TTTTCAAGAATAAATTTCAGA	-2.67491	0.156593	0.573772	0.711508	known	not DE
IV	15789832	15789852	21ur-8633	WBGene00174563	0	+	Y105C5A.1236	TTCGTTTGTGAATTTCACACA	-2.7565	0.147983	0.573803	0.711508	known	not DE
IV	5002288	5002308	21ur-7215	WBGene00168302	0	+	T28H11.16	TTCTGAAATGTCTCCCAAAAA	-2.47673	0.179651	0.573848	0.711508	known	not DE
IV	6488454	6488474	21ur-14558	WBGene00167503	0	-	Y73B6BL.124	TTACTGTCAAGTCTATTTATC	-2.65383	0.158897	0.574053	0.711694	known	not DE
IV	13842496	13842516	21ur-1141	WBGene00046469	0	-	H08M01.13	TAACCTGTTCAATAAATTGTA	-2.73853	0.149838	0.574314	0.711951	known	not DE
X	8872961	8872981	21ur-14159	WBGene00166661	0	+	C06E2.10	TTGTCGACAACACGGAAACGA	-2.69598	0.154323	0.574368	0.711951	known	not DE
IV	14027178	14027198	21ur-4422	WBGene00049473	0	-	Y37A1B.125	TAGTTCAGCTAATGCTATCCG	-2.66005	0.158214	0.574772	0.712287	known	not DE
IV	14923646	14923666	21ur-8514	WBGene00167995	0	-	Y57G11C.691	TTTCACATTGATAAAGATTTC	-2.73569	0.150133	0.574893	0.712287	known	not DE
IV	14681084	14681104	21ur-234	WBGene00046456	0	+	Y57G11C.118	TAAACTAGCACTGCTCGTAAA	-2.73917	0.149771	0.574908	0.712287	known	not DE
IV	14647718	14647738	21ur-6482	WBGene00170834	0	+	Y57G11C.876	TAAGCAAAATAAATCAAAGTT	-2.78126	0.145465	0.574923	0.712287	known	not DE
IV	5585586	5585606	21ur-12740	WBGene00165918	0	-	F26D12.36	TTTCTGGTTCGTTTAAATTGA	-2.73126	0.150594	0.575057	0.712287	known	not DE
IV	16254985	16255005	21ur-14841	WBGene00170127	0	-	F38C2.59	TGATTTAGTGCATACAATGGA	-2.65355	0.158929	0.575116	0.712287	known	not DE
IV	15582387	15582407	21ur-9131	WBGene00171385	0	-	Y105C5A.1002	TGTTTTCTTGGATGAAACTGA	-2.81083	0.142513	0.575145	0.712287	known	not DE
IV	15329175	15329195	21ur-4637	WBGene00045657	0	-	Y73F8A.55	TCTATTAGTTTGTCTTTGTGA	-2.63845	0.1606	0.57515	0.712287	known	not DE
IV	15254899	15254919	21ur-1657	WBGene00049182	0	+	Y73F8A.354	TAAGCGCCCTTTCTTTGGTGA	-2.70511	0.153349	0.575159	0.712287	known	not DE
IV	14179283	14179303	21ur-4108	WBGene00047451	0	+	R05A10.27	TTGGACTGTTCGCAAGAGTCC	-2.44796	0.18327	0.575178	0.712287	known	not DE
IV	5142645	5142665	21ur-6527	WBGene00166185	0	+	AC7.23	TTCTTCGAAGATCTTCAAGGG	-2.70386	0.153482	0.575303	0.712308	known	not DE
IV	15701865	15701885	21ur-5765	WBGene00169143	0	+	Y105C5A.820	TTGTTCTGATAAAAAAGCGAA	-2.65032	0.159285	0.575303	0.712308	known	not DE
IV	4990488	4990508	21ur-8538	WBGene00172794	0	-	E03H12.23	TTAATATCGAAAACGCTGAAA	-2.55697	0.169932	0.575375	0.71233	known	not DE
X	3027576	3027596	novel_21ur-1687	novel_21ur-1687	0	+	NA	TTTCACTTAATTCGAACACGC	-2.66144	0.158062	0.575439	0.712343	novel	not DE
IV	13605809	13605829	21ur-6542	WBGene00172135	0	-	Y45F10B.54	TTTAGCAAGATCTAGAGAAAT	-2.48147	0.179062	0.575523	0.71238	known	not DE
IV	14977148	14977168	21ur-4447	WBGene00045729	0	+	Y41E3.29	TAAATTCAAATTGCTTGAAGA	-2.7385	0.14984	0.575714	0.712539	known	not DE
II	9291197	9291217	novel_21ur-0329	novel_21ur-0329	0	-	NA	TCAAATTGGCAATAGACTGTT	-2.55628	0.170013	0.575789	0.712539	novel	not DE
IV	14908751	14908771	21ur-2642	WBGene00049757	0	-	Y57G11C.394	TAATAAGCCACTTTGTGCAAT	-2.7146	0.152344	0.575877	0.712539	known	not DE
IV	14569350	14569370	21ur-1777	WBGene00048012	0	-	Y57G11B.49	TGCTTGCCTGAAACAGTTTTA	-2.59923	0.165027	0.575898	0.712539	known	not DE
IV	5002865	5002885	21ur-14794	WBGene00171158	0	-	T28H11.23	TGCTTTCCTTCAACTATGTAT	-2.64011	0.160416	0.575921	0.712539	known	not DE
IV	16523889	16523909	21ur-9553	WBGene00172051	0	+	Y51H4A.780	TTTGGTTGAGATCTCACGCGG	-0.837109	0.559764	0.576094	0.712686	known	not DE
IV	4938253	4938273	21ur-10346	WBGene00170914	0	+	Y9C9A.80	TGCATTTCTACCACTTGTTCT	-2.67961	0.156084	0.576162	0.712704	known	not DE
IV	11806869	11806889	21ur-12922	WBGene00174702	0	-	H01G02.5	TTGAAAGCCTGTACATCAAAA	-2.64698	0.159654	0.576296	0.712803	known	not DE
IV	13664557	13664577	21ur-6967	WBGene00174022	0	-	Y45F10C.20	TTTCCATACGCTTCAAGCAAA	-2.7818	0.14541	0.577133	0.713771	known	not DE
IV	14496241	14496261	21ur-1675	WBGene00048052	0	+	Y57G11A.42	TAATGTTTGTTCAGCTTTTAA	-0.875828	0.544941	0.577354	0.713911	known	not DE
IV	16524548	16524568	21ur-11988	WBGene00169604	0	+	Y51H4A.643	TTGGATCGAGGTTTTATCTTC	-2.63665	0.160801	0.577354	0.713911	known	not DE
IV	13921144	13921164	21ur-1671	WBGene00050467	0	+	Y37A1A.68	TTGAATCCACACGTGTTTTCA	-2.66882	0.157255	0.577555	0.714093	known	not DE
IV	16201005	16201025	21ur-10843	WBGene00169306	0	-	Y7A9A.54	TTTTTTAGCTATAATTGGTTC	-2.62212	0.162429	0.577749	0.714183	known	not DE
IV	16783873	16783893	21ur-2261	WBGene00047239	0	+	Y43D4A.28	TTAACATTTTTGGCATTTTCG	-2.53061	0.173066	0.577758	0.714183	known	not DE
IV	15763392	15763412	novel_21ur-1198	novel_21ur-1198	0	+	NA	TGTGAACATTACTTTTCTTTG	-0.856382	0.552336	0.577796	0.714183	novel	not DE
IV	4935587	4935607	21ur-7016	WBGene00166287	0	-	Y9C9A.48	TGTTGTGCATCGATTTGTCAT	-2.86211	0.137537	0.577845	0.714183	known	not DE
IV	14310344	14310364	21ur-14213	WBGene00171998	0	-	Y64G10A.298	TTGCTTCTGCAGTAGCGTGTT	-2.68759	0.155222	0.577959	0.714219	known	not DE
IV	5171998	5172018	21ur-15259	WBGene00170397	0	+	C24D10.35	TATCTTCCTTCAACCCGTTTT	-2.83025	0.140608	0.577981	0.714219	known	not DE
IV	14635051	14635071	21ur-5040	WBGene00046453	0	-	F13G11.13	TACTTCTTTGTTTGTATCAAT	-2.64351	0.160038	0.578059	0.714247	known	not DE
IV	16572843	16572863	21ur-993	WBGene00047290	0	-	Y51H4A.152	TGTATTCCTTATACTTAGCGA	-2.55991	0.169586	0.578158	0.714302	known	not DE
IV	5497436	5497456	21ur-13158	WBGene00168746	0	-	B0273.67	TGTATCCTTCCGTCATTGTGC	-2.59077	0.165997	0.578243	0.714302	known	not DE
IV	14934740	14934760	21ur-15543	WBGene00165750	0	-	Y57G11C.544	TAAAACGTATTGAAACTGTAT	-2.62152	0.162496	0.578328	0.714302	known	not DE
IV	15959004	15959024	21ur-10825	WBGene00165781	0	-	Y105C5B.668	GGTCGGAGTAAAAATTCAATT	-2.806	0.142992	0.578387	0.714302	known	not DE
IV	14489176	14489196	21ur-10142	WBGene00172811	0	+	Y57G11A.196	TATTAGTAGTTTGTCGATATA	-2.61961	0.162712	0.578476	0.714302	known	not DE
IV	16973627	16973647	21ur-5159	WBGene00050777	0	+	Y116A8C.194	TGCATTTGAATTATTTTTCCA	-2.63886	0.160555	0.578517	0.714302	known	not DE
IV	15952817	15952837	21ur-2267	WBGene00050575	0	+	Y105C5B.577	TAGTTAACTACAACTGAATGC	-2.67047	0.157075	0.578553	0.714302	known	not DE
IV	14277767	14277787	21ur-11582	WBGene00170919	0	-	Y64G10A.273	TGCCAAAATTCCTGTATCTGG	-2.72976	0.150751	0.578575	0.714302	known	not DE
IV	14587895	14587915	21ur-12880	WBGene00174647	0	+	Y57G11B.218	TTGCAAAATAACTCTCAGTGC	-2.61356	0.163396	0.57859	0.714302	known	not DE
IV	15626950	15626970	21ur-2313	WBGene00049708	0	+	Y105C5A.421	TCTTGATGTGATATTCAAACA	-2.7212	0.151648	0.578677	0.714343	known	not DE
IV	6388487	6388507	novel_21ur-0813	novel_21ur-0813	0	+	NA	TTTTAATTTTGAACGGACTTT	-0.827088	0.563666	0.578794	0.714417	novel	not DE
IV	15212192	15212212	21ur-3130	WBGene00047167	0	+	Y40H7A.62	TATTTTGAAGCTATGTTTCAG	-2.73103	0.150618	0.578845	0.714417	known	not DE
IV	14488655	14488675	21ur-14691	WBGene00173961	0	+	Y57G11A.212	TGTTATAATACTGCTTCCTTC	-2.74174	0.149505	0.57901	0.714545	known	not DE
IV	14160220	14160240	21ur-14848	WBGene00172351	0	+	R05A10.101	TGATTCTTGTACATGAAGTTT	-2.56829	0.168604	0.57907	0.714545	known	not DE
IV	15345441	15345461	21ur-9505	WBGene00166431	0	-	Y73F8A.599	TATAGTTTGTATTGTTAAATA	-2.59954	0.164991	0.57913	0.714545	known	not DE
IV	14815787	14815807	21ur-11910	WBGene00169537	0	-	Y57G11C.787	TTTCTAGAACCCTGAACTATT	-2.47011	0.180477	0.579169	0.714545	known	not DE
IV	16891832	16891852	21ur-380	WBGene00045550	0	+	T06A10.6	TTCTCCTATTTCTATGCATTT	-0.818257	0.567127	0.579219	0.714545	known	not DE
IV	13869635	13869655	21ur-12638	WBGene00166995	0	-	B0513.51	TTTTGGCACTTTTCCGTTTTC	-2.59119	0.165949	0.579551	0.714796	known	not DE
IV	16733050	16733070	21ur-2915	WBGene00046288	0	+	Y51H4A.80	GTTGGCGTTTTTCAACCATTT	-2.64649	0.159709	0.579574	0.714796	known	not DE
IV	14923152	14923172	21ur-11654	WBGene00168837	0	+	Y57G11C.743	TCATCTGTGATCCCCTCAATA	-2.72665	0.151077	0.579637	0.714796	known	not DE
IV	15057034	15057054	21ur-14510	WBGene00172932	0	+	Y41E3.424	TTATATCATCATTCAGATGTG	-2.71019	0.15281	0.579639	0.714796	known	not DE
IV	16659949	16659969	21ur-4579	WBGene00047659	0	-	Y51H4A.180	AAACATCACCACTGTGAAAAT	-2.79155	0.144431	0.579841	0.714855	known	not DE
IV	5789331	5789351	21ur-8154	WBGene00174700	0	-	C31H1.94	TGATTAATTGCTTTTTTAATA	-2.46583	0.181013	0.579843	0.714855	known	not DE
III	7672449	7672469	novel_21ur-0537	novel_21ur-0537	0	-	NA	TTTTTAATTAACGGGTTTAGA	0.625119	1.54234	0.57996	0.714855	novel	not DE
IV	14474806	14474826	21ur-12438	WBGene00169887	0	-	Y57G11A.162	TAGTTTTTCGAATTTTCTTAG	-2.57638	0.167661	0.580003	0.714855	known	not DE
IV	14089383	14089403	novel_21ur-0967	novel_21ur-0967	0	-	NA	TATGATTTGGAATTTTTGGCC	-0.649382	0.637554	0.580003	0.714855	novel	not DE
IV	17157980	17158000	21ur-3081	WBGene00047156	0	+	Y116A8C.89	TGAGTCGTGTACAAGATTTAT	0.390275	1.31064	0.580011	0.714855	known	not DE
IV	5959175	5959195	21ur-7003	WBGene00165987	0	+	K02B2.22	TCAGCATAACTCATTTTTTAA	-2.87961	0.135879	0.580162	0.714923	known	not DE
IV	16450854	16450874	21ur-14725	WBGene00172907	0	-	Y10G11A.73	TGTATATAGATCGACTAACAT	-2.77666	0.145929	0.580175	0.714923	known	not DE
IV	14222540	14222560	21ur-10097	WBGene00171378	0	-	F02H6.64	TGCTTTCTGATTTTTTTTTTG	-0.437065	0.738636	0.580393	0.715096	known	not DE
IV	15903857	15903877	21ur-15015	WBGene00169957	0	+	Y105C5B.1002	TCGCGTCTGTCGATATTCCAC	-2.54214	0.171688	0.580477	0.715096	known	not DE
IV	6971824	6971844	21ur-10869	WBGene00172490	0	+	ZK381.28	TTTGTTAGGTTGGAATATAAT	-2.64315	0.160079	0.580557	0.715096	known	not DE
IV	13996608	13996628	21ur-13311	WBGene00166468	0	-	Y37A1B.176	TCTTCGAAGTCTTTGTTGTGA	-2.57185	0.168188	0.58058	0.715096	known	not DE
IV	14028400	14028420	21ur-2811	WBGene00046640	0	-	Y37A1B.47	TTCGATGGGAACATTGTTTTA	-2.67736	0.156327	0.580586	0.715096	known	not DE
IV	13822346	13822366	21ur-931	WBGene00050483	0	-	H08M01.51	TGATTTACTTTCGCGGTTTTC	-2.4266	0.186003	0.580665	0.715127	known	not DE
IV	13998089	13998109	21ur-896	WBGene00050093	0	-	Y37A1B.132	TCAGTCGTTTTCAAAATATTG	-2.62918	0.161636	0.580783	0.715205	known	not DE
IV	15771829	15771849	21ur-8999	WBGene00167458	0	+	Y105C5A.685	TGTTAGAAGGTTTTTCAATTG	-2.71191	0.152628	0.580934	0.715304	known	not DE
IV	9139941	9139961	21ur-8153	WBGene00166012	0	-	F23B2.22	TGATTCTATGCCCTGCTCACT	-0.460394	0.726788	0.580971	0.715304	known	not DE
IV	16038414	16038434	21ur-3632	WBGene00050627	0	-	Y105C5B.581	TCACTACAATCGAAACAACTA	-0.88032	0.543247	0.581034	0.715314	known	not DE
IV	5012954	5012974	21ur-13627	WBGene00171822	0	-	T28H11.26	TAATAAATATTGCAGATACAA	-2.70542	0.153316	0.581198	0.715393	known	not DE
IV	16027254	16027274	21ur-545	WBGene00047871	0	-	Y105C5B.274	TTGTACTACGATGCAGTAAAT	-0.459818	0.727078	0.581312	0.715393	known	not DE
IV	15173995	15174015	21ur-9698	WBGene00164992	0	-	Y40H7A.148	TAGGCGTCTTTCAATTCAAAG	-2.83121	0.140514	0.581382	0.715393	known	not DE
IV	14355244	14355264	21ur-5899	WBGene00165173	0	-	Y67A10A.151	TTCTCAATGTAGTAGTAAAAA	-2.69083	0.154874	0.58142	0.715393	known	not DE
IV	15698398	15698418	21ur-7941	WBGene00169899	0	+	Y105C5A.887	TTTCTTTTCGAAAGGTATTTC	-2.65788	0.158452	0.581427	0.715393	known	not DE
IV	5756857	5756877	21ur-10510	WBGene00166211	0	+	C45E5.21	TTTTCTTTCATGCAGCGAGAT	-2.73418	0.15029	0.581448	0.715393	known	not DE
IV	16383110	16383130	21ur-11058	WBGene00168800	0	-	Y7A9D.43	TGTTCTTTCTCTTCAAATTAA	-2.83572	0.140076	0.581489	0.715393	known	not DE
IV	6656863	6656883	21ur-8058	WBGene00173153	0	+	C01B10.40	TTTAGTACCGCTTCCCACAAA	-2.66835	0.157306	0.581531	0.715393	known	not DE
IV	13760019	13760039	21ur-11738	WBGene00170944	0	+	Y45F10D.109	TACCTTGTTATGATCGAAGAT	-2.7856	0.145028	0.581897	0.715776	known	not DE
IV	14378030	14378050	21ur-11137	WBGene00167751	0	+	Y67A10A.204	TCTTATCAGAGCAGTCACGTG	-2.56449	0.169049	0.582028	0.715812	known	not DE
IV	15624847	15624867	21ur-14340	WBGene00172110	0	+	Y105C5A.1055	TTCGTTCTGTTTCTTGTGAAA	-2.7776	0.145834	0.582034	0.715812	known	not DE
IV	16087610	16087630	21ur-8395	WBGene00168363	0	-	Y105C5B.872	TAGTTTGTGTGCCAAAAAAAA	-2.48109	0.179109	0.582182	0.715875	known	not DE
IV	6022366	6022386	21ur-10822	WBGene00170825	0	+	C46G7.82	TTAAAACGTGCCCTTTCCATT	0.537478	1.45143	0.582194	0.715875	known	not DE
IV	14961445	14961465	21ur-9690	WBGene00169700	0	+	Y41E3.343	TATGATATCGAAGAGCTTGAG	0.735682	1.66518	0.582394	0.716018	known	not DE
IV	14850147	14850167	21ur-2019	WBGene00047310	0	+	Y57G11C.195	TCTCTTTAACTTTTTAGTCAA	-0.893478	0.538315	0.582419	0.716018	known	not DE
IV	15238909	15238929	21ur-2047	WBGene00048987	0	-	Y73F8A.334	TGTTACAAATTTTTAGGAAAA	-2.5704	0.168358	0.582567	0.716098	known	not DE
V	3463423	3463443	21ur-8722	WBGene00167632	0	-	F27E11.4	TTGGTTTAGAAGGGAAATTGG	-2.58916	0.166183	0.582684	0.716098	known	not DE
IV	15820813	15820833	21ur-4759	WBGene00046303	0	-	Y105C5A.109	TGCATAATTTGAAATACAGTT	-2.43168	0.185349	0.58271	0.716098	known	not DE
IV	16020311	16020331	21ur-606	WBGene00046281	0	-	Y105C5B.101	TTAAAATGACTTCTTTTATCC	-2.45417	0.182483	0.582798	0.716098	known	not DE
IV	14890112	14890132	21ur-2256	WBGene00047720	0	+	Y57G11C.226	TTTAGTGTACATTAGTAAACA	-2.68314	0.155702	0.582808	0.716098	known	not DE
IV	8158229	8158249	21ur-10379	WBGene00169354	0	-	B0218.9	TCGACTATAGCAAACTTTTAA	-2.71919	0.15186	0.582809	0.716098	known	not DE
IV	14723498	14723518	21ur-10999	WBGene00172139	0	-	Y57G11C.954	TTATTGAAAAAATGTTATTGG	-2.54781	0.171014	0.58296	0.716217	known	not DE
IV	15711990	15712010	21ur-1947	WBGene00048979	0	+	Y105C5A.347	TCAATTAGTGTTGAAGGTACA	-2.53788	0.172196	0.583064	0.71627	known	not DE
IV	15441726	15441746	21ur-8681	WBGene00166785	0	+	Y73F8A.623	TCACATCAAAAATTTTGTACA	-2.54267	0.171625	0.583131	0.71627	known	not DE
IV	14380707	14380727	21ur-7395	WBGene00170763	0	+	Y67A10A.256	TAGATAATTTTTGCAATTTTA	-2.43043	0.18551	0.583166	0.71627	known	not DE
IV	15885074	15885094	21ur-4003	WBGene00047182	0	-	Y105C5B.199	TATTCGATTCGAACGATTGAA	-2.52761	0.173426	0.583245	0.716301	known	not DE
IV	16984813	16984833	21ur-10583	WBGene00172411	0	+	Y116A8C.386	TTGAAAACGCTAAAATTCATC	-2.79494	0.144092	0.583308	0.716312	known	not DE
IV	16019380	16019400	21ur-3564	WBGene00050203	0	+	Y105C5B.525	TTCATCACTTCTACAAATTAA	-2.7092	0.152915	0.584503	0.717713	known	not DE
IV	13995662	13995682	21ur-2766	WBGene00047398	0	+	Y37A1B.65	TTCACGAAAAGTTTTGGAGAA	-2.62916	0.161638	0.584622	0.717792	known	not DE
IV	15683006	15683026	21ur-13614	WBGene00173968	0	+	Y105C5A.1196	TAATCGGTTTTTTGAAAATTT	-2.48086	0.179137	0.58476	0.717839	known	not DE
IV	15073037	15073057	21ur-740	WBGene00049664	0	+	Y41E3.167	TGGTTATCATAAATTGGTGAA	-2.43192	0.185319	0.584819	0.717839	known	not DE
IV	16631659	16631679	21ur-857	WBGene00049446	0	+	Y51H4A.302	CTGCACGAAGTGTTTTTTCAA	-2.55859	0.169742	0.584823	0.717839	known	not DE
IV	15355570	15355590	21ur-11374	WBGene00165452	0	+	Y73F8A.540	TTTACCAAAGCCGATGAATGC	-2.76073	0.147549	0.58492	0.71789	known	not DE
IV	15396552	15396572	21ur-8479	WBGene00165157	0	-	Y73F8A.516	TATGTACTTCCAAGACCCAAA	-2.60666	0.164179	0.585183	0.718147	known	not DE
IV	6051773	6051793	21ur-14751	WBGene00165478	0	-	H16O14.23	TGGTATAGCACTCGTTTGGGC	-2.62118	0.162535	0.585258	0.718173	known	not DE
IV	14129158	14129178	21ur-7178	WBGene00171835	0	-	H12I19.96	TTTGCAAATAGAAAGGTGGCA	-2.40106	0.189325	0.585555	0.718422	known	not DE
IV	15037241	15037261	novel_21ur-1099	novel_21ur-1099	0	+	NA	TTCTAGCGCTGTTGTTCGGTT	0.707207	1.63264	0.58557	0.718422	novel	not DE
IV	16035660	16035680	21ur-7548	WBGene00173493	0	+	Y105C5B.1282	TGTGTTATTAAATTGAATCCC	-2.61265	0.163498	0.585702	0.718516	known	not DE
IV	9949062	9949082	21ur-14873	WBGene00171324	0	-	T13H10.3	TGAGTCAAAAGTGAGTACGGT	-2.68735	0.155248	0.58576	0.718521	known	not DE
IV	15431898	15431918	21ur-12426	WBGene00168330	0	+	Y73F8A.714	TATCCGACAAAAAATTGTGCG	-2.57217	0.168151	0.586064	0.718826	known	not DE
IV	16030591	16030611	21ur-15234	WBGene00174733	0	-	Y105C5B.1391	TATTAATTTCAGGATTTGAAT	-2.59262	0.165785	0.586217	0.718826	known	not DE
IV	5034212	5034232	21ur-7843	WBGene00167687	0	+	C09B9.42	TTAAACGAAAAATTTCATTGA	-2.58554	0.1666	0.586281	0.718826	known	not DE
IV	16622091	16622111	21ur-12488	WBGene00174881	0	+	Y51H4A.928	TACCCTTCGTTTTCTAATTGT	1.02274	2.03177	0.586285	0.718826	known	not DE
IV	14557033	14557053	21ur-11209	WBGene00168653	0	+	Y57G11B.157	TAGTTTTTGAAAGAAATGCTG	-2.58941	0.166153	0.586288	0.718826	known	not DE
IV	14497788	14497808	21ur-6679	WBGene00167223	0	+	Y57G11A.118	TATTCATAGAATAAAGGTAAT	-2.70259	0.153617	0.586335	0.718826	known	not DE
IV	16197310	16197330	21ur-8519	WBGene00166570	0	-	Y7A9A.34	TTTACAGTCAACCAATAATTA	-2.62759	0.161814	0.58662	0.718991	known	not DE
IV	4876797	4876817	21ur-15199	WBGene00165675	0	+	T08B6.25	TATTCCATAATTATGTAGTTT	-2.48659	0.178428	0.586664	0.718991	known	not DE
IV	15624378	15624398	21ur-8626	WBGene00171955	0	+	Y105C5A.1042	TTGGAATAACAAATACGATAA	-2.63016	0.161527	0.58668	0.718991	known	not DE
IV	16222409	16222429	21ur-5612	WBGene00172360	0	+	H25K10.118	TCTATCGTTTTTTTAATCTAA	-2.7518	0.148466	0.586687	0.718991	known	not DE
IV	16728204	16728224	21ur-5078	WBGene00050621	0	+	Y51H4A.383	TTCTTTGCACTTTTATTTTTA	-2.56538	0.168944	0.586931	0.719173	known	not DE
IV	14729978	14729998	21ur-9612	WBGene00172032	0	+	Y57G11C.946	TTATGACATGTTCCTAGTTCA	-2.48769	0.178292	0.587025	0.719173	known	not DE
IV	5132389	5132409	21ur-4804	WBGene00045960	0	-	AC7.6	TGTTTGATCAGCATTGAAAAC	-2.43655	0.184725	0.587105	0.719173	known	not DE
IV	16746016	16746036	21ur-9322	WBGene00169917	0	+	Y43D4A.116	TCACTCACCATTTGCACACGT	1.07719	2.10993	0.587145	0.719173	known	not DE
IV	16171215	16171235	21ur-2369	WBGene00047141	0	+	Y105C5B.193	TTGCAGTTTCTATCTATAACA	-0.840042	0.558627	0.587174	0.719173	known	not DE
IV	14352765	14352785	21ur-14093	WBGene00170038	0	+	Y67A10A.238	TTTAGTAGACCTTAGACCTTC	-2.43626	0.184763	0.587178	0.719173	known	not DE
IV	5902803	5902823	21ur-5108	WBGene00050871	0	+	H32C10.27	TGCTACGTTTAGCCAATTTGT	-2.39415	0.190234	0.587216	0.719173	known	not DE
IV	16023236	16023256	21ur-10491	WBGene00168437	0	-	Y105C5B.879	GTAAGTTCGATGGTTTGAATT	-2.63129	0.161399	0.587317	0.719229	known	not DE
IV	16374530	16374550	21ur-11013	WBGene00173343	0	-	C35D6.107	TTATCAAGGTATTGAAATGGC	-2.54563	0.171273	0.587439	0.719312	known	not DE
V	930933	930953	21ur-11651	WBGene00172957	0	+	H24K24.6	TCATTTTGAGGTCTTGGTCTT	-2.51419	0.175047	0.587596	0.719431	known	not DE
II	9289758	9289778	novel_21ur-0323	novel_21ur-0323	0	-	NA	TTTTTCATCGTTCCATACTGT	-2.382	0.191843	0.58769	0.719431	novel	not DE
IV	15394003	15394023	21ur-5252	WBGene00050604	0	+	Y73F8A.474	TAACACCATAATGTAATGAAA	-2.65607	0.158651	0.587771	0.719431	known	not DE
IV	16239445	16239465	21ur-14998	WBGene00169395	0	+	H25K10.95	TCGTTGAAGCTCTGACTGTCA	-2.58238	0.166966	0.587778	0.719431	known	not DE
IV	6025178	6025198	21ur-13619	WBGene00168531	0	+	C46G7.61	TTAATATGTTTTCAACAGTAG	-2.65213	0.159085	0.587809	0.719431	known	not DE
IV	15477353	15477373	21ur-3504	WBGene00050797	0	-	Y73F8A.495	TCTGAGCACCAGAATTGCAAA	-2.53873	0.172094	0.587983	0.719577	known	not DE
IV	15920579	15920599	21ur-2945	WBGene00046022	0	+	Y105C5B.75	TGATCGCAATAAATTAATAAA	-2.5171	0.174694	0.588358	0.719807	known	not DE
IV	15978424	15978444	21ur-2605	WBGene00050339	0	-	Y105C5B.539	TTTCATTACACTTATGGAAAC	-2.7555	0.148085	0.588364	0.719807	known	not DE
IV	4876800	4876820	21ur-1212	WBGene00046417	0	+	T08B6.11	TCCATAATTATGTAGTTTTAT	-2.69858	0.154045	0.588434	0.719807	known	not DE
IV	14991878	14991898	21ur-9808	WBGene00169526	0	+	Y41E3.337	TTCAATTGATCCATTTTTCCT	-2.49586	0.177284	0.588468	0.719807	known	not DE
IV	14286674	14286694	21ur-14938	WBGene00172493	0	-	Y64G10A.306	TCTTGCGTACTTTTTGAATGT	-2.45634	0.182208	0.588515	0.719807	known	not DE
IV	13843030	13843050	21ur-5581	WBGene00165728	0	-	H08M01.60	TTACAAAATTGAAATAAAATT	-2.64279	0.160119	0.588562	0.719807	known	not DE
IV	15180205	15180225	21ur-9824	WBGene00165029	0	+	Y40H7A.151	TTAATAATAAACAATATGCGG	-2.49095	0.177889	0.588654	0.719807	known	not DE
IV	14273070	14273090	21ur-10020	WBGene00172060	0	-	Y64G10A.299	TTTCAACGGCTGCCCCATAAG	-2.56667	0.168794	0.588702	0.719807	known	not DE
IV	6754135	6754155	21ur-14162	WBGene00166101	0	-	H34C03.6	TTGTCACTATTCTTTCGTTGA	-2.69574	0.154348	0.588707	0.719807	known	not DE
IV	15658262	15658282	21ur-10035	WBGene00167999	0	+	Y105C5A.722	TTGTGCTATTTTTTGCAAGCT	-2.75889	0.147738	0.588733	0.719807	known	not DE
IV	5717445	5717465	21ur-3069	WBGene00045600	0	+	C55C3.9	TAATTTGATTCAAGGTGGTCG	-2.62131	0.162521	0.588776	0.719807	known	not DE
IV	16081727	16081747	21ur-10960	WBGene00165526	0	+	Y105C5B.648	TTCTGAATACCGATTTTCCTA	-2.49488	0.177405	0.588824	0.719807	known	not DE
IV	16791817	16791837	21ur-8208	WBGene00174949	0	-	Y43D4A.161	TTATGAAATGATTTATTTATT	-2.7036	0.15351	0.588918	0.719855	known	not DE
IV	15146171	15146191	21ur-10194	WBGene00170908	0	-	Y40H7A.256	CTCCAACCAAAACAATTTGTA	-2.64099	0.160318	0.589126	0.71994	known	not DE
IV	15142054	15142074	21ur-14063	WBGene00170558	0	+	Y40H7A.249	TTTATTTTCCTTTTATTTGAT	-2.64926	0.159402	0.589148	0.71994	known	not DE
IV	17185756	17185776	21ur-1340	WBGene00046039	0	-	C52D10.18	TGACTAAACGTTAACTATTAC	-0.823246	0.565169	0.589151	0.71994	known	not DE
IV	16274871	16274891	21ur-11086	WBGene00173662	0	+	F38C2.88	TGGCTCAAAGAAATTTTAACA	-2.51464	0.174992	0.589393	0.720105	known	not DE
I	5915104	5915124	21ur-13804	WBGene00168182	0	-	C34G6.8	TTTTACTACTACACTCAAAAT	-2.51519	0.174925	0.589416	0.720105	known	not DE
X	12989351	12989371	novel_21ur-1703	novel_21ur-1703	0	-	NA	TCGATTTACGAACCTTGTTGT	-2.6878	0.1552	0.589515	0.720105	novel	not DE
IV	16909067	16909087	21ur-7298	WBGene00167903	0	-	Y116A8C.280	TGAATTTTTCGTATACATTTT	-2.59657	0.165331	0.589565	0.720105	known	not DE
IV	15804806	15804826	21ur-3466	WBGene00049622	0	+	Y105C5A.411	TAATTGTGCTACTCTTTGGTC	-2.37421	0.192882	0.58973	0.720105	known	not DE
IV	16023759	16023779	21ur-3285	WBGene00047344	0	-	Y105C5B.217	TGGGAAAAATCATTCCAGCGG	-2.6138	0.163368	0.589734	0.720105	known	not DE
X	10208379	10208399	21ur-14459	WBGene00167400	0	-	F44A6.6	TTATTTTCTAATCGATCGAGT	-2.63459	0.161031	0.589734	0.720105	known	not DE
IV	5975096	5975116	21ur-7796	WBGene00171290	0	-	B0350.53	TTCAATCATAAGAAACCAGGA	-2.67282	0.15682	0.589755	0.720105	known	not DE
IV	15939725	15939745	21ur-3797	WBGene00046120	0	+	Y105C5B.85	TGCATCATCATTTGTTCCCTT	-2.51957	0.174395	0.589903	0.720105	known	not DE
IV	5434773	5434793	21ur-7321	WBGene00167495	0	+	Y4C6A.30	TTGTAATGACATTTCAAGATT	-2.51684	0.174725	0.589953	0.720105	known	not DE
IV	17173993	17174013	21ur-7280	WBGene00173951	0	-	C52D10.115	TTTAAAGCAGCATTTTGAAAA	-2.65372	0.15891	0.589972	0.720105	known	not DE
IV	14976914	14976934	21ur-2415	WBGene00047026	0	-	Y41E3.72	TAGGTCTATCCTTTTCAAATT	-2.41298	0.187768	0.589979	0.720105	known	not DE
IV	15366572	15366592	21ur-13398	WBGene00169748	0	-	Y73F8A.800	TCATTGTCGATTATCATTGCT	-2.59119	0.165949	0.589994	0.720105	known	not DE
I	8923225	8923245	21ur-11146	WBGene00169597	0	-	T08G11.7	TCGATTAGTAGACAAAACTAG	-2.58989	0.166099	0.590287	0.720376	known	not DE
IV	5511724	5511744	21ur-12829	WBGene00169011	0	+	B0273.69	TTGTCCTTCTTTTCTTATTAA	-2.58824	0.166289	0.590325	0.720376	known	not DE
IV	5716198	5716218	21ur-15464	WBGene00167155	0	+	C55C3.36	TAATAATTGATTGTCTCCGGT	-2.72905	0.150825	0.590862	0.720965	known	not DE
V	6656809	6656829	novel_21ur-1536	novel_21ur-1536	0	-	NA	TCATCGCTTCGTCATCTGACC	0.70054	1.62511	0.590924	0.720973	novel	not DE
IV	13588462	13588482	21ur-14061	WBGene00171209	0	-	Y45F10B.50	TTTCAAAAACGCCTCAAATAG	-2.43564	0.184842	0.591205	0.721249	known	not DE
IV	17052153	17052173	21ur-11940	WBGene00172105	0	+	Y116A8C.380	TTTATTATGTATCTAGCAGCC	-2.70008	0.153884	0.591261	0.721251	known	not DE
IV	15805040	15805060	21ur-14106	WBGene00173384	0	+	Y105C5A.1153	TTTAATTTCTATCTTCGAATT	-2.41877	0.187015	0.591489	0.721397	known	not DE
II	5478863	5478883	novel_21ur-0296	novel_21ur-0296	0	-	NA	TTTTTCTCACAGAACGGACAT	0.935347	1.91235	0.59149	0.721397	novel	not DE
IV	14184464	14184484	21ur-8429	WBGene00169263	0	-	R05A10.84	TTGTTCTCTTTGTCGAGTTTT	-2.64786	0.159557	0.59163	0.721502	known	not DE
IV	16041738	16041758	21ur-3119	WBGene00050551	0	-	Y105C5B.571	TGCACAGGAGCAGCTTATTGT	-2.45345	0.182573	0.591869	0.721727	known	not DE
IV	15700068	15700088	21ur-569	WBGene00047889	0	-	Y105C5A.247	TATTTTTCAGAGAGTCAGGAT	-2.52579	0.173645	0.592109	0.721833	known	not DE
IV	17199441	17199461	21ur-13926	WBGene00169062	0	-	C52D10.85	TTTGGTTTACCTTTGGTTGTT	-2.39741	0.189805	0.592155	0.721833	known	not DE
IV	14969761	14969781	21ur-12007	WBGene00165193	0	+	Y41E3.223	TTGATGTTACTCGTAATTTTA	-2.52251	0.174039	0.592157	0.721833	known	not DE
IV	6572388	6572408	21ur-11602	WBGene00172516	0	-	C43G2.22	TGAAGTATTTTTCCCCCTTTT	-2.60254	0.164649	0.592198	0.721833	known	not DE
IV	14877375	14877395	21ur-11386	WBGene00173575	0	-	Y57G11C.1041	TTGTGTTTGCCGCGAGAGAGA	-2.32819	0.199134	0.592268	0.721833	known	not DE
IV	15616417	15616437	21ur-7640	WBGene00170639	0	-	Y105C5A.949	TTAGTTAATGGCACGTTTGAT	-2.53232	0.172861	0.592322	0.721833	known	not DE
V	13405452	13405472	21ur-14700	WBGene00166424	0	-	F53F1.12	TGTGCTTGTACCGGGAGAGCC	-2.60759	0.164074	0.592339	0.721833	known	not DE
IV	5217224	5217244	21ur-7478	WBGene00171828	0	-	Y59E9AL.32	TACACGAAATTTTATACAATT	-2.75275	0.148368	0.592463	0.721855	known	not DE
IV	14540414	14540434	21ur-8608	WBGene00167572	0	-	T27E7.48	TTTGGATTTTCTAATTGCGAA	-2.35236	0.195826	0.592466	0.721855	known	not DE
IV	5182766	5182786	21ur-14801	WBGene00169989	0	-	W03F8.54	TGCTGTTAGACATATTAGGTC	-2.61112	0.163672	0.592543	0.721867	known	not DE
IV	17336293	17336313	21ur-13240	WBGene00171582	0	-	C49C3.18	TGATGTACTCGGAACTTCAGA	-2.49765	0.177065	0.592585	0.721867	known	not DE
IV	15990337	15990357	21ur-1309	WBGene00047214	0	-	Y105C5B.206	TAGGGTTCATGAATGGACTGA	-2.55505	0.170158	0.592818	0.722084	known	not DE
IV	16887012	16887032	21ur-12430	WBGene00174507	0	+	T06A10.101	TATATTCATAAAACGACGAAC	-2.54123	0.171796	0.592942	0.722168	known	not DE
IV	14254788	14254808	21ur-3757	WBGene00050737	0	+	Y64G10A.161	TTTCAATATTCCAAATTGCCT	-2.6441	0.159973	0.593017	0.722193	known	not DE
IV	15061982	15062002	21ur-7813	WBGene00165489	0	-	Y41E3.232	TCACTTAGTGACAAAATAATT	-2.59873	0.165083	0.593105	0.722234	known	not DE
IV	14357809	14357829	21ur-6589	WBGene00170693	0	-	Y67A10A.255	TTTGATCTTTCAAACATCACA	-2.57381	0.16796	0.593175	0.722252	known	not DE
X	3027582	3027602	novel_21ur-1688	novel_21ur-1688	0	+	NA	TTAATTCGAACACGCGACTAC	-2.48396	0.178753	0.593802	0.722901	novel	not DE
IV	16445820	16445840	21ur-7040	WBGene00167831	0	-	Y10G11A.45	TGATTTTTCAGAAATTCAGAA	-2.68857	0.155118	0.593818	0.722901	known	not DE
IV	16663238	16663258	21ur-3838	WBGene00049227	0	-	Y51H4A.284	GCTAGATTTATTCCAGTTTTT	-2.67999	0.156042	0.5939	0.722935	known	not DE
IV	16601422	16601442	21ur-13690	WBGene00172222	0	+	Y51H4A.794	GAGAAATAGAGTGGTCGGATG	-2.54641	0.17118	0.594299	0.723277	known	not DE
IV	15779469	15779489	21ur-8483	WBGene00168621	0	+	Y105C5A.773	TAGGGAGGCAAACTAGTTTTA	-2.48209	0.178984	0.594342	0.723277	known	not DE
IV	14008790	14008810	21ur-4354	WBGene00050567	0	+	Y37A1B.147	TAATCTCGCGTTAGCACCAAA	-2.72382	0.151373	0.59435	0.723277	known	not DE
IV	15534117	15534137	21ur-9985	WBGene00171038	0	-	Y73F8A.885	TTTTGATGTATAATGTCCAAT	-2.58168	0.167046	0.5944	0.723277	known	not DE
IV	16479967	16479987	21ur-5999	WBGene00168219	0	+	Y51H4A.575	TTCCAAATTCACGAAAGGATG	-2.64003	0.160425	0.594611	0.723467	known	not DE
IV	5053227	5053247	21ur-7345	WBGene00168992	0	-	C09B9.54	TATTACCAAAAATGGACCAAA	-2.37122	0.193282	0.594727	0.723542	known	not DE
IV	6182878	6182898	21ur-15530	WBGene00167962	0	+	C11D2.60	TAAACCTTTAAAACTATTTTT	-2.39994	0.189473	0.594853	0.723547	known	not DE
V	20473232	20473252	novel_21ur-1667	novel_21ur-1667	0	+	NA	TTTCTTGAATCGTGGATTACC	-2.597	0.165281	0.594861	0.723547	novel	not DE
IV	15663712	15663732	21ur-8790	WBGene00171373	0	-	Y105C5A.1001	TACTATAGATGCAAGATAAAC	-2.56624	0.168844	0.594896	0.723547	known	not DE
IV	14817047	14817067	21ur-9068	WBGene00173444	0	+	Y57G11C.1031	CGCATTTGATTATTTGATTTT	-2.61181	0.163593	0.595055	0.723645	known	not DE
IV	16270391	16270411	21ur-15468	WBGene00172033	0	-	F38C2.75	TAATAAGTTCATCATCGGAAA	-2.58234	0.16697	0.595086	0.723645	known	not DE
IV	14664557	14664577	21ur-435	WBGene00048692	0	-	Y57G11C.308	TAATTAGTGCGTAGCAATGAA	-2.61179	0.163597	0.595159	0.723668	known	not DE
IV	14422328	14422348	21ur-12640	WBGene00166897	0	+	F55B11.74	TTTTGCACTTTTTTAAACACA	-2.57949	0.1673	0.595262	0.723726	known	not DE
IV	16217994	16218014	21ur-8520	WBGene00166542	0	+	H25K10.74	TTGTTTGTAACAATTGAAAGA	-2.42456	0.186267	0.595525	0.723979	known	not DE
IV	15670356	15670376	21ur-9576	WBGene00167894	0	-	Y105C5A.712	TTGGTTGGACCACACCCAAAT	-2.32565	0.199485	0.59568	0.724101	known	not DE
IV	13714396	13714416	21ur-3752	WBGene00049162	0	+	C47A4.52	TGCTTCACCAGTCACGAATCT	-2.54892	0.170883	0.596002	0.724426	known	not DE
IV	14239442	14239462	21ur-1117	WBGene00047855	0	-	Y64G10A.76	TCATGAGACGCTAAAAACATG	-2.71847	0.151935	0.59607	0.724428	known	not DE
IV	5819293	5819313	21ur-9055	WBGene00173517	0	+	C10G6.45	TAGGAAAACTATTCGGTCAAG	-2.60165	0.16475	0.596151	0.724428	known	not DE
IV	13826854	13826874	21ur-11384	WBGene00174653	0	+	H08M01.113	TTGTTTTGAACATTTTTTTCA	-2.58007	0.167232	0.596168	0.724428	known	not DE
IV	15858682	15858702	21ur-13941	WBGene00168709	0	-	Y105C5A.781	TTTGGAATATGAAACATTTTG	-2.37443	0.192852	0.596328	0.724555	known	not DE
IV	15421668	15421688	21ur-1503	WBGene00046394	0	+	Y73F8A.112	TACATGTGTTCTTCTACATAA	-2.41391	0.187646	0.596561	0.724662	known	not DE
IV	13828448	13828468	21ur-1810	WBGene00047268	0	+	H08M01.20	TCTGTAATCGATTTCAGATTG	-2.4613	0.181583	0.596616	0.724662	known	not DE
IV	9160462	9160482	21ur-5749	WBGene00165291	0	-	F23B2.20	TGCGAAAATATAGTGTGGCAA	-2.53263	0.172824	0.596618	0.724662	known	not DE
IV	5889277	5889297	21ur-13457	WBGene00167102	0	-	H04M03.36	TATTTCCCGTTAACTTTCTCT	-2.31281	0.201267	0.596635	0.724662	known	not DE
IV	14223331	14223351	21ur-6630	WBGene00171413	0	-	F02H6.65	TTGTCCTTTTGATATGATGAC	-2.53708	0.172291	0.596962	0.724992	known	not DE
IV	15306027	15306047	21ur-2250	WBGene00045807	0	-	Y73F8A.70	TCAACGTGTATGTTCGGGTTG	1.03123	2.04376	0.59709	0.725081	known	not DE
IV	15172723	15172743	21ur-5390	WBGene00050755	0	+	Y40H7A.143	TGCGTTTTTTTATGCAGTTGG	-2.45425	0.182472	0.597151	0.725088	known	not DE
IV	14925612	14925632	21ur-3323	WBGene00047940	0	+	Y57G11C.242	TCAAATAGTATAAGCATCCAA	-2.65717	0.15853	0.597335	0.725246	known	not DE
IV	16989833	16989853	21ur-13962	WBGene00173060	0	+	Y116A8C.404	TTTGATTAATTCTGAAAATTT	-0.618623	0.651292	0.597433	0.72526	known	not DE
IV	15706003	15706023	21ur-10995	WBGene00165492	0	-	Y105C5A.548	TTATTTCGGAAGTTATTGAAT	-2.40721	0.18852	0.597503	0.72526	known	not DE
IV	15364901	15364921	21ur-14432	WBGene00174566	0	+	Y73F8A.1129	TTCAATTAGTCGATTTTGATC	-2.42198	0.186599	0.597512	0.72526	known	not DE
IV	17198827	17198847	21ur-3133	WBGene00048691	0	-	C52D10.45	TGGGAATAATAAATAGTCTAA	-2.60699	0.164141	0.597583	0.72528	known	not DE
IV	13705258	13705278	21ur-3908	WBGene00048347	0	-	T23G4.27	TGATTCCATAACATGTGTTTT	-2.61685	0.163023	0.597695	0.725349	known	not DE
IV	15945883	15945903	21ur-3635	WBGene00046263	0	+	Y105C5B.98	TCGAGAAATAAACTTGATAAT	-2.50225	0.176501	0.597767	0.72537	known	not DE
IV	15227787	15227807	21ur-13019	WBGene00169085	0	-	Y73F8A.757	TTATTTTTGTTGAGCGATGTA	-2.437	0.184668	0.597839	0.72539	known	not DE
IV	16992342	16992362	novel_21ur-1458	novel_21ur-1458	0	-	NA	TTGTTTCGTCTGCAATTGATG	-2.18269	0.220265	0.597894	0.725391	novel	not DE
IV	5883385	5883405	21ur-11318	WBGene00171637	0	-	H04M03.60	TTTTCAATCTAGTTGCTGTTA	-2.5376	0.17223	0.598179	0.725616	known	not DE
IV	14027382	14027402	21ur-11024	WBGene00173020	0	-	Y37A1B.304	TTACTTCCTTTGTGATCTCCT	-2.56764	0.16868	0.59819	0.725616	known	not DE
IV	14288864	14288884	21ur-2084	WBGene00046629	0	+	Y64G10A.47	TTCTACGCATTTTTGAATTGC	-2.67256	0.156848	0.598318	0.725642	known	not DE
I	463304	463324	21ur-8411	WBGene00166632	0	+	W04C9.7	GAGCAATTTTTCGATTCAAAA	-2.54555	0.171283	0.598321	0.725642	known	not DE
IV	16239027	16239047	21ur-8522	WBGene00170608	0	-	H25K10.104	TTGCTCACAGTAAAAACTTCT	-0.3338	0.793444	0.598382	0.725649	known	not DE
IV	15301604	15301624	21ur-8649	WBGene00166245	0	+	Y73F8A.585	TGTTTGAAGCTAGAAAGAAAA	-2.55817	0.169791	0.598585	0.725789	known	not DE
IV	16229599	16229619	21ur-7886	WBGene00165238	0	+	H25K10.60	TTGTTTTCATAGTTATCAGAT	-2.46706	0.18086	0.598607	0.725789	known	not DE
IV	4942507	4942527	21ur-1423	WBGene00046448	0	-	Y9C9A.22	TGCACTTTTGATAGTTACTTA	-2.51381	0.175093	0.59874	0.725884	known	not DE
IV	14326526	14326546	21ur-9650	WBGene00171568	0	-	Y67A10A.273	TCTATACAAAGCTAATGTAAG	-2.65153	0.159151	0.599139	0.726301	known	not DE
IV	14706788	14706808	21ur-1537	WBGene00047962	0	-	Y57G11C.247	TGATTACACAGCCAATCTTGA	-2.51569	0.174865	0.599747	0.726935	known	not DE
IV	15270493	15270513	21ur-4679	WBGene00049465	0	-	Y73F8A.379	TACAGAGAGCGCGCCCAAGCC	-2.33039	0.19883	0.599772	0.726935	known	not DE
IV	16707125	16707145	21ur-12115	WBGene00166724	0	-	Y51H4A.498	TTAGTTAAAAATTTGACCGGC	-2.5624	0.169293	0.599867	0.726983	known	not DE
IV	14560450	14560470	21ur-2859	WBGene00045977	0	+	Y57G11B.18	TCAGCGTGTTTTTGCATAAAT	-2.572	0.168171	0.600639	0.727786	known	not DE
IV	5869971	5869991	21ur-906	WBGene00045872	0	-	C06E7.11	TGTTATTATACCATTGTTTCA	-2.53929	0.172027	0.60064	0.727786	known	not DE
IV	14662131	14662151	21ur-1253	WBGene00047508	0	-	Y57G11C.215	TTTGAGGAGTGACACAAATAA	-2.47285	0.180135	0.600701	0.727794	known	not DE
IV	15655162	15655182	21ur-15322	WBGene00173852	0	-	Y105C5A.1184	TAGTAGATAAGATTCATGAGA	-2.64634	0.159724	0.600806	0.727807	known	not DE
IV	5530288	5530308	21ur-10587	WBGene00169003	0	+	F35D6.9	TTCTATTTTGTCAAGTTTTGC	0.96174	1.94766	0.600822	0.727807	known	not DE
IV	15393835	15393855	21ur-6860	WBGene00171863	0	+	Y73F8A.941	TTTTCCGGCCATATTATTAAA	-2.45999	0.181748	0.600947	0.727891	known	not DE
IV	14673759	14673779	21ur-2436	WBGene00047572	0	+	Y57G11C.217	TGCATACAACGTTGCCGTATG	-2.55456	0.170217	0.601054	0.727903	known	not DE
IV	15662267	15662287	21ur-4462	WBGene00050007	0	-	Y105C5A.442	TAAATAAATACCGTATTAGCA	-2.37678	0.192538	0.601067	0.727903	known	not DE
IV	14269694	14269714	21ur-12324	WBGene00172707	0	+	Y64G10A.315	TCGTTCCGTAGCAGATATTTA	-2.53321	0.172754	0.601756	0.72861	known	not DE
IV	13875040	13875060	21ur-11082	WBGene00168952	0	+	B0513.63	TGGGTTTTTACAATTCTTCTT	-2.5026	0.176459	0.601761	0.72861	known	not DE
IV	14627746	14627766	21ur-13075	WBGene00168413	0	+	F13G11.87	TTACTCTCACTCAAGTTCAGA	-2.61448	0.163291	0.601951	0.728731	known	not DE
IV	15253538	15253558	21ur-513	WBGene00050446	0	-	Y73F8A.461	TTCTGCATTTCCGAGAAAATC	-2.41497	0.187508	0.601971	0.728731	known	not DE
II	13132872	13132892	novel_21ur-0384	novel_21ur-0384	0	-	NA	TTTCCTTTCGTCAGAATCAAT	-2.44591	0.18353	0.602071	0.728785	novel	not DE
IV	5640565	5640585	21ur-14076	WBGene00171305	0	-	B0547.23	TTTATTCAACTTTCCTAAACT	-0.59762	0.660843	0.602285	0.728977	known	not DE
IV	16817129	16817149	21ur-888	WBGene00046136	0	+	Y116A8A.21	TTGTCGGATAACCACATTGGA	0.178232	1.1315	0.602409	0.729043	known	not DE
IV	15794991	15795011	21ur-13910	WBGene00172039	0	+	Y105C5A.1049	TTTGTTTCTTGTTTTACAAAG	-2.19673	0.218131	0.60245	0.729043	known	not DE
IV	14094928	14094948	21ur-14226	WBGene00166950	0	-	F52B11.53	TTGCAAGTGTAAAATTCACTG	-2.4724	0.180192	0.602569	0.72912	known	not DE
IV	16579856	16579876	21ur-9392	WBGene00167173	0	-	Y51H4A.519	TTTCAGAACTTTTTCATGAGA	-2.4466	0.183443	0.602723	0.729183	known	not DE
IV	5529098	5529118	21ur-11401	WBGene00171887	0	-	F35D6.17	TTGCCTCGTATGATACCTTTG	-2.50631	0.176005	0.602731	0.729183	known	not DE
IV	14288782	14288802	21ur-15477	WBGene00167912	0	+	Y64G10A.214	TAAGGCGATTAGGTGAATTAG	-2.63866	0.160578	0.602993	0.729433	known	not DE
IV	16789378	16789398	21ur-15467	WBGene00166070	0	-	Y43D4A.79	TAATAATAATACTTTACTTAG	-2.43151	0.185371	0.603554	0.730045	known	not DE
IV	5791978	5791998	21ur-10596	WBGene00174915	0	+	C31H1.95	TTCCAGACATCGAATGAAATT	-2.4001	0.189451	0.603877	0.730369	known	not DE
IV	14459312	14459332	21ur-11730	WBGene00167088	0	-	LLC1.55	TAGAACAGATACTTCCTATAG	-2.37532	0.192734	0.604112	0.730569	known	not DE
IV	16677705	16677725	21ur-11967	WBGene00169007	0	+	Y51H4A.617	TTGTTCCACTATTTCTAGTTA	-2.64029	0.160396	0.604216	0.730569	known	not DE
IV	15625993	15626013	21ur-3171	WBGene00049234	0	-	Y105C5A.373	TTAATGCATGGGCGGATTTCA	-2.2977	0.203387	0.604238	0.730569	known	not DE
IV	16061690	16061710	21ur-15637	WBGene00171846	0	-	Y105C5B.1156	CAGTTGTCCGAGTAGATGTTC	-2.61611	0.163107	0.604264	0.730569	known	not DE
IV	15755367	15755387	21ur-11236	WBGene00170116	0	+	Y105C5A.902	TACAGTTTTTCCATATTCTTT	-2.51528	0.174914	0.604389	0.730653	known	not DE
IV	16985982	16986002	21ur-7022	WBGene00167493	0	+	Y116A8C.270	TGAAATTGATATGTAAAAACT	-2.46227	0.181461	0.604569	0.730805	known	not DE
IV	16774037	16774057	21ur-8119	WBGene00174505	0	+	Y43D4A.154	TTTCAAATATTAGGATTGAAA	-2.55733	0.16989	0.604815	0.731006	known	not DE
IV	15414052	15414072	21ur-9196	WBGene00175000	0	+	Y73F8A.1158	TAATGAAAAGGATTCTTTATT	-2.26383	0.208218	0.604847	0.731006	known	not DE
IV	5041344	5041364	21ur-13233	WBGene00166303	0	-	C09B9.31	TGATTGGTTTCGGATTCTGCT	-2.45518	0.182355	0.605296	0.73143	known	not DE
IV	13707554	13707574	21ur-5873	WBGene00167723	0	-	F52D4.12	TTCTCATATTCTAATGACCAA	-2.43365	0.185097	0.605386	0.73143	known	not DE
IV	16975395	16975415	21ur-10339	WBGene00174064	0	+	Y116A8C.431	TGGCAAGACAAGTGGAACATG	-2.42463	0.186258	0.605395	0.73143	known	not DE
IV	15240712	15240732	21ur-6832	WBGene00173475	0	-	Y73F8A.1052	TATAAATACGTTCATTGAGAT	-2.66161	0.158043	0.605419	0.73143	known	not DE
IV	13802369	13802389	21ur-5905	WBGene00168705	0	+	Y45F10D.83	TATGCATATTTTTAATGTTTC	-2.57071	0.168322	0.605585	0.731564	known	not DE
IV	16121638	16121658	21ur-2170	WBGene00050361	0	-	Y105C5B.543	TTCAACGTTCAAATTCAAAGG	0.952228	1.93486	0.605795	0.731751	known	not DE
IV	15780188	15780208	21ur-4494	WBGene00046661	0	-	Y105C5A.140	TCCAGTGTGAACTGATTGTGA	-2.46695	0.180874	0.605964	0.731888	known	not DE
IV	5442300	5442320	21ur-4908	WBGene00048429	0	+	Y4C6A.14	TTCGATGCACGCGCATGTACC	-2.18978	0.219186	0.606108	0.731995	known	not DE
X	11691428	11691448	novel_21ur-1700	novel_21ur-1700	0	-	NA	TTTTCTCTAATGACTTTCTCT	-2.30105	0.202916	0.606247	0.732057	novel	not DE
IV	16523909	16523929	21ur-4154	WBGene00048993	0	-	Y51H4A.268	TTACCCAACACTAGAAGTTTC	-2.70043	0.153848	0.606337	0.732057	known	not DE
IV	15918232	15918252	21ur-11899	WBGene00170107	0	+	Y105C5B.1016	TTTGAAGTAGGATTTTGAAAT	1.03014	2.04223	0.606373	0.732057	known	not DE
IV	14311876	14311896	21ur-4854	WBGene00048000	0	-	Y64G10A.81	TCTCATTGTATTGTAAAATGA	-2.21244	0.215769	0.606381	0.732057	known	not DE
IV	14344992	14345012	21ur-5676	WBGene00174112	0	-	Y67A10A.321	TGAGAGCACATTTTAGAAAAA	-2.45574	0.182284	0.606452	0.732076	known	not DE
IV	14687686	14687706	21ur-11122	WBGene00167750	0	+	Y57G11C.675	TGAAACGGTATGAAATTGTCA	-2.56002	0.169573	0.606619	0.732156	known	not DE
IV	16630375	16630395	21ur-1344	WBGene00049450	0	+	Y51H4A.303	TTGATTAGGACACTTCATCTC	-2.30655	0.202144	0.60663	0.732156	known	not DE
IV	15206858	15206878	21ur-2497	WBGene00050428	0	-	Y40H7A.138	TCATCCAATAATTTCATTTAT	-2.47443	0.179937	0.606725	0.732205	known	not DE
IV	15253088	15253108	21ur-9146	WBGene00171757	0	+	Y73F8A.932	TGCAACTGTTTTCAAGGGTTC	1.04337	2.06103	0.606869	0.732312	known	not DE
IV	16381184	16381204	21ur-14044	WBGene00165862	0	+	Y7A9D.30	TTTCACAATTTTCCTAACGTT	-2.63139	0.161389	0.607024	0.732404	known	not DE
IV	14907621	14907641	21ur-4984	WBGene00050432	0	+	Y57G11C.458	TCTTGCGAGTTATTTTTCTAT	-2.37385	0.19293	0.607057	0.732404	known	not DE
IV	14757966	14757986	21ur-10027	WBGene00174279	0	+	Y57G11C.1087	TTTACTGGTGTCGATTTAAAT	-2.57753	0.167528	0.607604	0.732936	known	not DE
IV	15179134	15179154	21ur-3930	WBGene00050383	0	-	Y40H7A.137	TCAATGCTTACAGTTTATAAG	-2.58904	0.166196	0.607608	0.732936	known	not DE
IV	16983123	16983143	21ur-8242	WBGene00171171	0	-	Y116A8C.356	TATGATGTTTTCCTTAAATAC	-2.53605	0.172414	0.607667	0.73294	known	not DE
IV	15822278	15822298	21ur-15053	WBGene00166138	0	-	Y105C5A.594	TCCCGTTGTTTATATTGTAAT	-2.46029	0.181711	0.608109	0.733368	known	not DE
IV	14366553	14366573	21ur-2166	WBGene00048729	0	+	Y67A10A.87	TCAGTTTTGAAATGTCACGAT	-2.40945	0.188227	0.608133	0.733368	known	not DE
IV	14609338	14609358	21ur-272	WBGene00049841	0	+	F13G11.47	TCTTCATGATGTGTTAATGGA	-2.29367	0.203956	0.608483	0.733723	known	not DE
IV	16058397	16058417	21ur-10876	WBGene00172168	0	+	Y105C5B.1175	TTTGGGAACTGAATAATGAAT	-2.51561	0.174874	0.608626	0.733751	known	not DE
IV	13679201	13679221	21ur-13357	WBGene00168187	0	-	T23G4.81	TCGAAGCAATCGAACTCACAG	-2.4036	0.188993	0.608686	0.733751	known	not DE
IV	5523793	5523813	21ur-11394	WBGene00168201	0	+	B0273.60	TTGGGTCCCATCCGCTTTTTG	-2.435	0.184923	0.608693	0.733751	known	not DE
IV	5322875	5322895	21ur-15507	WBGene00171814	0	-	Y4C6B.73	TAAATTGTTCAACTATGGAAA	-2.51504	0.174943	0.608728	0.733751	known	not DE
IV	14617356	14617376	21ur-14927	WBGene00165222	0	+	F13G11.56	TGAAAAGAAGCTGAAAATTTT	-2.41828	0.187079	0.608835	0.733813	known	not DE
IV	13896591	13896611	21ur-11071	WBGene00174695	0	-	Y37A1A.146	TGTCTACCTTCTGAACCGGTA	-2.42967	0.185608	0.609004	0.733939	known	not DE
IV	14355698	14355718	21ur-10710	WBGene00165889	0	-	Y67A10A.166	TCGTGTAGATCGAACTAGTGA	-2.47157	0.180295	0.609051	0.733939	known	not DE
IV	15243050	15243070	21ur-10069	WBGene00169397	0	-	Y73F8A.777	TTATTCTATTTTTCACAAACA	-2.56008	0.169567	0.609632	0.734572	known	not DE
IV	6246983	6247003	21ur-9841	WBGene00171191	0	+	F58F9.17	TGTCCTAAGAATGCCATTTCC	-2.28935	0.204567	0.609986	0.734931	known	not DE
IV	14709012	14709032	21ur-7543	WBGene00166484	0	+	Y57G11C.585	TTCAGGGATATTATGCTTCCG	-2.3193	0.200364	0.610183	0.735076	known	not DE
IV	13863692	13863712	21ur-15221	WBGene00169798	0	+	B0513.66	TATTACTTGGGGTTCAGCATT	-2.41041	0.188102	0.610217	0.735076	known	not DE
IV	15630784	15630804	21ur-972	WBGene00045556	0	+	Y105C5A.38	TACTACCAAAAATCGCTTTCA	-2.44551	0.183581	0.610664	0.735547	known	not DE
IV	14722341	14722361	21ur-1353	WBGene00050377	0	-	Y57G11C.447	TCAGAACATCACATGATGGTA	-2.34138	0.197321	0.611112	0.73602	known	not DE
IV	13730710	13730730	21ur-8211	WBGene00172817	0	-	C47A4.125	TTAGAAGCTTTTTTTGGGTTT	-2.42205	0.186591	0.611234	0.7361	known	not DE
IV	14255167	14255187	21ur-13426	WBGene00173411	0	+	Y64G10A.328	TCAATTTTTTGCTGTTTCATC	-2.22804	0.213449	0.611296	0.736107	known	not DE
IV	2613381	2613401	21ur-13177	WBGene00174384	0	+	Y69A2AR.34	TGGGGAAAAACAATGAAAACA	-2.41711	0.187231	0.611452	0.736228	known	not DE
IV	5626100	5626120	21ur-12895	WBGene00166863	0	-	C39H7.30	TTGATACTCGTCGAATCGCAT	-2.61081	0.163707	0.611539	0.736266	known	not DE
IV	13974484	13974504	21ur-6566	WBGene00166804	0	-	Y37A1B.183	TCGTAGTTTGATAAAATTCAA	-2.25413	0.209623	0.611808	0.736522	known	not DE
IV	15850451	15850471	21ur-7269	WBGene00167748	0	-	Y105C5A.703	TAAAGTTACGGTATGAAAACA	-2.55178	0.170545	0.611891	0.736555	known	not DE
IV	15822008	15822028	21ur-9970	WBGene00171147	0	-	Y105C5A.986	CTCAACTAACCTGAATTTAGT	-2.27623	0.206437	0.612221	0.736886	known	not DE
IV	15191403	15191423	21ur-14327	WBGene00165301	0	-	Y40H7A.160	TTCTCGGCGACGATTTTTAAC	-2.60861	0.163957	0.612441	0.737082	known	not DE
IV	5671009	5671029	21ur-8345	WBGene00173067	0	+	T19E7.18	TTTATAGTTTGTCTACTTTCT	-0.482724	0.715625	0.612757	0.737288	known	not DE
IV	16395735	16395755	21ur-3392	WBGene00048488	0	+	Y65A5A.9	TGAGCAATCTATTTATGCAGA	-2.43865	0.184457	0.612822	0.737288	known	not DE
IV	15099082	15099102	21ur-10582	WBGene00168953	0	+	Y41E3.324	TTGAAAAGTAACGGAGTATGC	-2.40254	0.189131	0.612847	0.737288	known	not DE
IV	13897826	13897846	21ur-679	WBGene00049099	0	+	Y37A1A.46	TGATTCATCGCCATTAAAAAT	-2.30236	0.202731	0.612851	0.737288	known	not DE
IV	13993796	13993816	21ur-10543	WBGene00172810	0	+	Y37A1B.298	TTTCAGTTTGGACTTTGGAGT	0.524952	1.43889	0.612951	0.737288	known	not DE
IV	14531333	14531353	21ur-8966	WBGene00173304	0	+	T27E7.73	TTGAGCTCGCCGATTTCTCTC	-0.38129	0.767751	0.613	0.737288	known	not DE
IV	16143257	16143277	21ur-15273	WBGene00167451	0	+	Y105C5B.785	TATCAAATGTTTCAAATCGCT	-2.37156	0.193236	0.613012	0.737288	known	not DE
IV	14493147	14493167	21ur-1968	WBGene00046237	0	-	Y57G11A.13	TCACTCATCAAGATTTTTCTC	-0.420816	0.747002	0.613058	0.737288	known	not DE
IV	5496274	5496294	novel_21ur-0718	novel_21ur-0718	0	+	NA	TTTGTATCTAAACTTGCATTT	-0.749224	0.594923	0.613475	0.737722	novel	not DE
IV	5284106	5284126	21ur-689	WBGene00047179	0	-	F36H12.24	TCTGAGTCAACCATGCTGGAA	-0.794984	0.57635	0.613812	0.738061	known	not DE
IV	6542067	6542087	21ur-12904	WBGene00168190	0	-	C01G5.14	TTGACATCCAAGTTATCATGG	-2.38073	0.192012	0.614101	0.738277	known	not DE
IV	6236726	6236746	21ur-6770	WBGene00165071	0	-	F58F9.12	TGTTAGAGACCCCATAATTGC	-0.779339	0.582634	0.614104	0.738277	known	not DE
IV	13689781	13689801	21ur-5024	WBGene00050120	0	+	T23G4.46	TCCCAAGCCAATCCACTGAGA	-2.32152	0.200057	0.614196	0.738296	known	not DE
IV	15585907	15585927	21ur-9790	WBGene00174188	0	+	Y105C5A.1211	TTCTTTTTTCATTACTTCTTA	-2.2297	0.213203	0.614282	0.738296	known	not DE
IV	15671132	15671152	21ur-3391	WBGene00047914	0	+	Y105C5A.250	TGAAATGTTGGTTCACAAAAA	-2.31763	0.200597	0.614287	0.738296	known	not DE
IV	15834067	15834087	21ur-11220	WBGene00168521	0	+	Y105C5A.764	TAGACCAATGACCAAAAATTG	-2.47504	0.179861	0.614423	0.738392	known	not DE
IV	16804770	16804790	21ur-10781	WBGene00168914	0	-	Y116A8A.91	TACTCTATACAAAAAAAAAAC	-2.50788	0.175814	0.61471	0.73867	known	not DE
IV	15335562	15335582	21ur-1286	WBGene00048665	0	+	Y73F8A.301	TTTGAGGTGTTATCAGAAAGT	-2.46224	0.181465	0.614767	0.738671	known	not DE
IV	16567654	16567674	21ur-14186	WBGene00166334	0	-	Y51H4A.471	TTGGTAGTTTCGAGTTTGGTT	-2.5242	0.173836	0.614833	0.738683	known	not DE
IV	16527572	16527592	21ur-15417	WBGene00174807	0	+	Y51H4A.922	TAATTGATTTTTCGGTATGCC	-2.46992	0.180501	0.615156	0.739004	known	not DE
IV	17189847	17189867	21ur-6071	WBGene00167607	0	-	C52D10.79	TTCTTTGTAGTTTTCTTAGAA	-2.27593	0.206479	0.615242	0.73904	known	not DE
IV	4904252	4904272	21ur-7797	WBGene00167151	0	-	T08B6.31	TTCAACCATAGGGTTATTGCG	-2.25603	0.209347	0.615691	0.739451	known	not DE
IV	15494343	15494363	21ur-7422	WBGene00170129	0	+	Y73F8A.824	TGCTGATTCCTTTATAATCCT	-2.31072	0.20156	0.615696	0.739451	known	not DE
IV	16229573	16229593	21ur-15408	WBGene00175010	0	-	H25K10.140	TAATTTTTAGATGTTCGTTTA	-2.42507	0.1862	0.615892	0.739619	known	not DE
IV	5643694	5643714	21ur-11610	WBGene00172813	0	+	B0547.30	TCTTTCAAATTTCTCATGGAT	-2.45104	0.182879	0.615994	0.739621	known	not DE
IV	5593044	5593064	21ur-14021	WBGene00170929	0	+	F26D12.68	TTTCCCTTTAAAAATTCATCG	-2.40163	0.189251	0.616006	0.739621	known	not DE
IV	5048980	5049000	21ur-11153	WBGene00166410	0	-	C09B9.34	TCCTATGATAAATGACTGAAA	-2.51437	0.175024	0.616061	0.739621	known	not DE
IV	5116356	5116376	21ur-10286	WBGene00170308	0	-	AC7.43	TTCATCAACTCCGGAATAAAA	-2.39083	0.190673	0.616212	0.739734	known	not DE
IV	14473133	14473153	21ur-12515	WBGene00165385	0	-	Y57G11A.88	TAATATTTGTATAACAATCAC	-2.45853	0.181932	0.616315	0.739791	known	not DE
IV	6014349	6014369	21ur-12530	WBGene00174406	0	+	C46G7.102	TTAACCGTTTCATCTTATTTA	-2.13687	0.227372	0.616625	0.740034	known	not DE
IV	4933873	4933893	21ur-7622	WBGene00170378	0	+	Y9C9A.79	TTTCACGAGGTGTTTTTCAGA	-0.786744	0.579651	0.616703	0.740034	known	not DE
IV	6494083	6494103	21ur-818	WBGene00047061	0	+	Y73B6BL.59	TCAAAGACACGCCCGAATTAA	-2.58937	0.166158	0.616734	0.740034	known	not DE
IV	16474443	16474463	21ur-4983	WBGene00049890	0	-	Y51H4A.329	TAATCGTTCGATTTTCAGAGT	-0.165252	0.891772	0.616741	0.740034	known	not DE
IV	15250739	15250759	21ur-5131	WBGene00049401	0	-	Y73F8A.373	TGAAAAAATTAAATCAAGCTT	-2.44901	0.183136	0.617129	0.740432	known	not DE
IV	14366277	14366297	21ur-2518	WBGene00050495	0	+	Y67A10A.135	TAGACGATTCATTCCTTAAAA	-2.12416	0.229384	0.617219	0.740473	known	not DE
IV	16870901	16870921	21ur-9000	WBGene00168599	0	+	T06A10.71	TGTGTTTCACTTTCCTCACAT	-2.43174	0.185341	0.617568	0.740824	known	not DE
IV	15217211	15217231	21ur-2038	WBGene00048536	0	+	Y40H7A.89	TAAGGATTGCGCAAATCTACC	-2.24979	0.210255	0.617714	0.740931	known	not DE
IV	15328740	15328760	21ur-4344	WBGene00048832	0	-	Y73F8A.315	TGAAACGTTGCATAAAAACAG	-2.25943	0.208854	0.617885	0.74107	known	not DE
IV	6488290	6488310	21ur-7380	WBGene00173861	0	-	Y73B6BL.256	TGAAGTTTTTAAGCCGCAATT	-0.276607	0.82553	0.617998	0.741138	known	not DE
IV	14283540	14283560	21ur-1251	WBGene00047776	0	-	Y64G10A.75	TGAATACAATCAATGTTGACG	-2.35877	0.194957	0.618148	0.74125	known	not DE
IV	12242075	12242095	21ur-8512	WBGene00166066	0	-	Y39C12A.11	TTTCGATAAAAGTGGCAAAAA	-2.30393	0.202511	0.618215	0.741263	known	not DE
IV	14026882	14026902	21ur-15039	WBGene00167363	0	+	Y37A1B.197	TCCTCTGTTTTCCATCTGTTT	0.667941	1.5888	0.618298	0.741295	known	not DE
IV	14934790	14934810	21ur-14441	WBGene00167549	0	+	Y57G11C.660	TTCAACGGTTTAGTGAAACAT	-2.31013	0.201642	0.618487	0.741369	known	not DE
IV	5524272	5524292	21ur-10123	WBGene00167141	0	+	B0273.55	TCCATTGATTTTTTTGCCAGC	-2.41623	0.187345	0.618514	0.741369	known	not DE
IV	15578411	15578431	21ur-12649	WBGene00167865	0	+	Y105C5A.710	TTTTCGTACATTTTCACTGCA	-2.25882	0.208943	0.618527	0.741369	known	not DE
IV	16675194	16675214	21ur-3350	WBGene00049191	0	+	Y51H4A.280	TTCAGCAAATGATACAAAATT	-2.13086	0.228322	0.618668	0.74147	known	not DE
IV	16599223	16599243	21ur-9002	WBGene00172438	0	-	Y51H4A.801	TGTGCAAAAATTGAATACTCA	-2.62483	0.162124	0.618772	0.741477	known	not DE
IV	14739292	14739312	21ur-5318	WBGene00049648	0	-	Y57G11C.380	TATTTCTCCTTTAAAGCAGAT	-2.42814	0.185805	0.618815	0.741477	known	not DE
IV	14301132	14301152	21ur-13891	WBGene00170208	0	-	Y64G10A.258	TTTTATCCTAAACCCGTTTTT	-2.47127	0.180333	0.618843	0.741477	known	not DE
IV	15772260	15772280	21ur-10988	WBGene00171569	0	+	Y105C5A.1014	TTCAGAACGACACAATTTTGA	-2.39704	0.189854	0.618919	0.741502	known	not DE
IV	15978086	15978106	21ur-11885	WBGene00171739	0	-	Y105C5B.1149	TTTGTTCAGTGTAGGATAATG	-2.30641	0.202163	0.619252	0.741834	known	not DE
IV	16980889	16980909	21ur-6709	WBGene00174846	0	+	Y116A8C.461	TGTAAAAAAGGATTACAGGAA	-2.44568	0.183559	0.619602	0.742186	known	not DE
IV	14744522	14744542	21ur-6310	WBGene00166886	0	+	Y57G11C.615	TGAAAGAAATATCGAAAATTC	-2.44882	0.18316	0.619674	0.742205	known	not DE
IV	6285016	6285036	21ur-14954	WBGene00175015	0	-	T13A10.61	TCTGTTGAAAACCGAGTTTCT	-2.36309	0.194374	0.619807	0.742229	known	not DE
IV	14974811	14974831	21ur-7035	WBGene00166077	0	-	Y41E3.247	TTTAATGAAGACAAGAAAAAA	-2.46021	0.18172	0.619842	0.742229	known	not DE
IV	4883039	4883059	21ur-1541	WBGene00048484	0	-	T08B6.15	TAAGAATTAAAAATCCAAATG	-2.24527	0.210914	0.619863	0.742229	known	not DE
IV	15777866	15777886	21ur-4269	WBGene00045567	0	+	Y105C5A.40	TGGGATCCAATGTGAAATGCC	-2.48184	0.179016	0.619937	0.742233	known	not DE
IV	13895718	13895738	21ur-2748	WBGene00050287	0	+	Y37A1A.65	TTCATGTTGACTTGTCAAAAG	-2.32849	0.199093	0.619979	0.742233	known	not DE
IV	16551072	16551092	21ur-2672	WBGene00046124	0	+	Y51H4A.71	TGGGTATTGGAATTGAATTGG	-2.44345	0.183843	0.620195	0.742378	known	not DE
IV	2894422	2894442	novel_21ur-0651	novel_21ur-0651	0	+	NA	TTTTGCGTCCGGTTGAAGGGT	0.921862	1.89456	0.620248	0.742378	novel	not DE
IV	16444809	16444829	21ur-5903	WBGene00169791	0	-	Y10G11A.55	TGCACATCCTATTTTCAAAAA	-2.26766	0.207666	0.620269	0.742378	known	not DE
IV	14435377	14435397	21ur-13060	WBGene00170803	0	-	LLC1.80	TTAGGCAAGAGCGGGTGAAGA	-2.2146	0.215446	0.620889	0.742961	known	not DE
IV	14599770	14599790	21ur-5036	WBGene00047809	0	+	F13G11.27	TTGATAAGCAAAGAAGCAAAA	-2.12804	0.228768	0.620909	0.742961	known	not DE
IV	5599829	5599849	21ur-9639	WBGene00167142	0	-	F26D12.45	TGATTTGCGCAAATACTCGCA	-2.45532	0.182338	0.620924	0.742961	known	not DE
IV	4848466	4848486	21ur-12093	WBGene00173750	0	-	Y17G9A.76	TTATTCTCCATCTAAGCCATA	-2.33992	0.197522	0.621071	0.743063	known	not DE
IV	5044354	5044374	21ur-11257	WBGene00169952	0	-	C09B9.59	TAAGTAAATTGTTATAAGTGC	-2.40053	0.189395	0.621122	0.743063	known	not DE
IV	15912540	15912560	21ur-9529	WBGene00169220	0	-	Y105C5B.947	TAAATCCTCTAATCCTATTAA	-2.50762	0.175846	0.621193	0.74308	known	not DE
V	4227804	4227824	21ur-9143	WBGene00165854	0	-	E03D2.5	TGCTTTGAGGAAGATCGTGCC	-2.51504	0.174943	0.621421	0.743261	known	not DE
IV	15829866	15829886	21ur-10084	WBGene00168418	0	-	Y105C5A.752	TGTTATCTTAGTGAGCTGTAT	-2.40815	0.188397	0.621471	0.743261	known	not DE
IV	16835237	16835257	21ur-9126	WBGene00172617	0	-	Y116A8A.119	TTAGAAGGCCCGGTGGAACTG	0.899639	1.8656	0.621513	0.743261	known	not DE
IV	6161968	6161988	21ur-14320	WBGene00171396	0	-	C11D2.72	TTCTGATGCAGTGAATAACGT	-2.16232	0.223396	0.621641	0.743347	known	not DE
I	9568859	9568879	21ur-13747	WBGene00173976	0	-	C36F7.6	TTTTTTTCCGATCCAAATGCG	-2.32277	0.199884	0.621786	0.743396	known	not DE
IV	14686348	14686368	21ur-1553	WBGene00048261	0	-	Y57G11C.269	TTCCAAGACTCATTTAGAAAT	-2.38831	0.191006	0.621794	0.743396	known	not DE
IV	14892187	14892207	21ur-5856	WBGene00166573	0	-	Y57G11C.590	TGATCCTTTCGGTATAGATAA	0.677966	1.59988	0.622004	0.74358	known	not DE
IV	14301579	14301599	21ur-11535	WBGene00170343	0	+	Y64G10A.261	TGTTGCAAAATGAGGAAAATG	-2.3781	0.192362	0.622215	0.743765	known	not DE
IV	17205896	17205916	21ur-11260	WBGene00165797	0	-	Y116A8B.41	TAAGCAATTGTGGAAGCAGTG	-2.38985	0.190802	0.622307	0.743807	known	not DE
IV	14019182	14019202	21ur-6334	WBGene00174323	0	-	Y37A1B.319	TCTGAAGTTACATCAAAAACT	-2.40375	0.188973	0.622514	0.743978	known	not DE
IV	14495077	14495097	21ur-5828	WBGene00171936	0	+	Y57G11A.185	TCTTTTCAAAACTTAACGTTT	0.878354	1.83828	0.622563	0.743978	known	not DE
IV	15490331	15490351	21ur-392	WBGene00048004	0	+	Y73F8A.246	TACTTCAGTAGTAACCCCCAG	-2.38433	0.191533	0.622622	0.743982	known	not DE
IV	15216338	15216358	21ur-3492	WBGene00046874	0	-	Y40H7A.56	TATAAATTGAATCAGTTTTCC	-2.18692	0.219621	0.622789	0.744113	known	not DE
II	7551310	7551330	21ur-14885	WBGene00174943	0	+	ZK1290.17	TGACGCTGCCGATTCTCCAGT	-2.48428	0.178714	0.622868	0.744141	known	not DE
IV	6482205	6482225	21ur-14051	WBGene00169282	0	+	Y73B6BL.156	TTTCAATACAAGCAAGGGATG	-2.42756	0.18588	0.622973	0.744199	known	not DE
IV	16685443	16685463	21ur-8627	WBGene00166337	0	+	Y51H4A.472	TTGCTCGAGAATACAACGAAA	-2.23779	0.21201	0.623063	0.744239	known	not DE
IV	14142999	14143019	21ur-11129	WBGene00171276	0	+	H12I19.89	TCTTGGCTCAAAATTGTTATG	-2.45898	0.181876	0.623205	0.744342	known	not DE
IV	5602068	5602088	21ur-5149	WBGene00050040	0	-	F26D12.26	TGTGATGTCTATTAGACTGAC	-2.35987	0.194809	0.62335	0.744448	known	not DE
IV	14365820	14365840	21ur-3343	WBGene00048770	0	+	Y67A10A.89	TCATTCATATTCCTAGTTGGT	-2.29735	0.203437	0.623441	0.744489	known	not DE
IV	16011237	16011257	21ur-336	WBGene00047185	0	-	Y105C5B.200	TAAACGGTTCAAGTCTGTTTC	-2.27746	0.20626	0.623505	0.744498	known	not DE
IV	14680239	14680259	21ur-11326	WBGene00169369	0	+	Y57G11C.778	TTTTAATCATTTCAAGTTTGG	-2.13162	0.228201	0.623722	0.74469	known	not DE
IV	15180747	15180767	21ur-9382	WBGene00171104	0	-	Y40H7A.259	TTTGGCAAAACTTTAAATGTT	-2.38206	0.191835	0.623819	0.744738	known	not DE
IV	5283369	5283389	21ur-2425	WBGene00048033	0	+	F36H12.25	TAAGCTACCGTTTTCGCTCAA	-2.41983	0.186878	0.624217	0.745146	known	not DE
IV	13907798	13907818	21ur-1922	WBGene00045769	0	+	Y37A1A.7	TCCGCCTTTTGCTAATATAGC	-2.3656	0.194037	0.624398	0.745294	known	not DE
IV	14704382	14704402	21ur-15112	WBGene00172648	0	-	Y57G11C.981	TCACGGTATTTATTTTGTATG	-2.3271	0.199285	0.62455	0.745408	known	not DE
IV	14732559	14732579	21ur-438	WBGene00047015	0	-	Y57G11C.168	TCATCATTCATTGCGTGGGTC	0.299902	1.23106	0.624611	0.745414	known	not DE
IV	6052316	6052336	21ur-10204	WBGene00167138	0	-	H16O14.29	TTTTTCCTGCCAAATTTAAGA	-2.21449	0.215462	0.624759	0.74546	known	not DE
IV	13907111	13907131	21ur-10224	WBGene00167747	0	-	Y37A1A.96	TTTGATTAAAGTATGACTATT	-2.12451	0.22933	0.624762	0.74546	known	not DE
IV	5746423	5746443	21ur-7901	WBGene00168517	0	-	C45E5.30	TGTGATGTTTTTTACTACTAC	-2.2655	0.207977	0.624842	0.745488	known	not DE
IV	17205060	17205080	21ur-11450	WBGene00169244	0	-	Y116A8B.55	TTCATGCGCAACTCTTCATGA	-2.26816	0.207595	0.624975	0.74558	known	not DE
IV	15980587	15980607	21ur-14410	WBGene00172530	0	-	Y105C5B.1205	TTCAGACTACAATCAGACTAA	-2.46124	0.18159	0.625201	0.745781	known	not DE
IV	14618251	14618271	21ur-15353	WBGene00167787	0	-	F13G11.78	TACTTGTAGAACGACAGGAAA	-2.34151	0.197303	0.62551	0.746083	known	not DE
IV	13897668	13897688	21ur-11011	WBGene00174408	0	+	Y37A1A.145	TTATCGATGTTAGAAATTGTG	-2.36088	0.194672	0.625645	0.746176	known	not DE
IV	15898761	15898781	21ur-13235	WBGene00167724	0	+	Y105C5B.810	TGATTCTTTCTTTTCAAAGTG	-2.49423	0.177485	0.625713	0.74619	known	not DE
IV	17167978	17167998	21ur-7474	WBGene00165153	0	+	C52D10.59	TATACGCCAAATGAAAAATTC	-0.741455	0.598136	0.625868	0.746298	known	not DE
IV	16577489	16577509	21ur-8458	WBGene00169484	0	-	Y51H4A.636	TCTGTTCTCTCCTAGAAACTG	0.595508	1.511	0.625916	0.746298	known	not DE
IV	5956168	5956188	21ur-14741	WBGene00170975	0	-	K02B2.26	TGGTTTGTGAACATCTCATGT	-2.20969	0.21618	0.625976	0.746301	known	not DE
IV	14970906	14970926	21ur-11015	WBGene00171368	0	-	Y41E3.387	TTATAATTTCTATACTAAACG	-2.4048	0.188836	0.626135	0.746424	known	not DE
IV	14378144	14378164	21ur-2891	WBGene00047896	0	-	Y67A10A.69	TAAGACCGTGGTAAATATACG	0.158648	1.11624	0.626336	0.746538	known	not DE
IV	16612701	16612721	21ur-6137	WBGene00174312	0	-	Y51H4A.898	TGATCATTTTCATTCAAAATT	-2.34541	0.19677	0.626384	0.746538	known	not DE
IV	6629980	6630000	21ur-6319	WBGene00174633	0	-	C01B10.43	TGCATATGGATTAGGCGTCAT	-0.761427	0.589913	0.626424	0.746538	known	not DE
IV	16083375	16083395	21ur-11981	WBGene00171059	0	+	Y105C5B.1095	TTGGTTCGCTTGGAAAGTAAC	-2.46169	0.181533	0.626457	0.746538	known	not DE
IV	14727315	14727335	21ur-13475	WBGene00171406	0	+	Y57G11C.904	TATTCGTACCCTACTCGGATC	-2.30321	0.202612	0.626538	0.746568	known	not DE
IV	5752061	5752081	21ur-6607	WBGene00170169	0	+	C45E5.36	TAATCTATTGAAAACTTTAGA	-2.36463	0.194166	0.626737	0.746641	known	not DE
IV	16528011	16528031	21ur-2126	WBGene00046938	0	-	Y51H4A.121	TAGTCGTTGAATTGGCTGAAA	-2.34296	0.197105	0.626758	0.746641	known	not DE
IV	16176589	16176609	21ur-10139	WBGene00169461	0	+	Y105C5B.962	TATTCGAAAAAAGTTACTCAA	-2.41211	0.187881	0.62677	0.746641	known	not DE
II	9290019	9290039	novel_21ur-0325	novel_21ur-0325	0	-	NA	TTCCTCGTCTCTTGAACTTGT	-2.31027	0.201623	0.626946	0.746734	novel	not DE
IV	15714592	15714612	21ur-3169	WBGene00046835	0	-	Y105C5A.152	TTATACTATTTTTCCGTTAAA	-2.26102	0.208624	0.62696	0.746734	known	not DE
IV	15327481	15327501	21ur-15319	WBGene00170416	0	+	Y73F8A.838	TAGTATTTTTCCTCTTGTTTC	-2.41874	0.187019	0.627106	0.74684	known	not DE
IV	15575355	15575375	21ur-2803	WBGene00049082	0	-	Y105C5A.358	TCAACTATTGCCATAGCACAG	-2.455	0.182378	0.627343	0.747055	known	not DE
IV	16121816	16121836	21ur-12707	WBGene00169769	0	-	Y105C5B.989	TTTGGAACAAAGCAAATTTAA	-2.31064	0.201571	0.627499	0.747145	known	not DE
X	9133973	9133993	21ur-10570	WBGene00172427	0	-	B0563.11	TTGGACTAAATATAATTAGAC	-2.31164	0.201432	0.627531	0.747145	known	not DE
IV	13833653	13833673	21ur-3258	WBGene00046637	0	+	H08M01.16	TACCAGGGAGCAATCGTGTAT	-2.47761	0.179542	0.627619	0.747182	known	not DE
IV	13898807	13898827	21ur-890	WBGene00048180	0	+	Y37A1A.34	TTGATCCCGAATTGGAAAAGA	-2.15772	0.22411	0.62775	0.747225	known	not DE
IV	16450855	16450875	21ur-15663	WBGene00168243	0	-	Y10G11A.47	ATGTATATAGATCGACTAACA	-2.12825	0.228736	0.627769	0.747225	known	not DE
IV	16177805	16177825	21ur-673	WBGene00046366	0	-	Y105C5B.109	TAGTGTACAAGGATATTTTAA	0.887209	1.84959	0.627855	0.747261	known	not DE
II	5912551	5912571	21ur-12205	WBGene00168297	0	+	F59G1.9	TGTCAGAACGACTCGATCCAC	-2.24511	0.210938	0.628261	0.747615	known	not DE
IV	5803585	5803605	21ur-4549	WBGene00046355	0	+	C31H1.15	TGAAATTGCTTCACAAGATTC	-2.45705	0.182119	0.628266	0.747615	known	not DE
IV	15795674	15795694	21ur-7988	WBGene00169235	0	+	Y105C5A.830	TTTTGGTCTTTTTATCAAACG	-2.47198	0.180243	0.628493	0.747766	known	not DE
IV	16977891	16977911	21ur-8516	WBGene00169218	0	+	Y116A8C.312	TTTCAAAACGATTACCGTCTG	-2.1709	0.222072	0.628544	0.747766	known	not DE
IV	15835918	15835938	21ur-11415	WBGene00165019	0	-	Y105C5A.511	TTGAATCAGACGACTGTATTC	-2.27445	0.206692	0.628587	0.747766	known	not DE
IV	15352115	15352135	21ur-8897	WBGene00166792	0	-	Y73F8A.624	TCATAAAACTAGAAATTACTC	-2.39252	0.19045	0.628619	0.747766	known	not DE
IV	16977373	16977393	21ur-4373	WBGene00047322	0	+	Y116A8C.94	TCATTATCACAGACTTAGCAG	-2.51502	0.174946	0.628716	0.747814	known	not DE
IV	15781314	15781334	21ur-8800	WBGene00168688	0	+	Y105C5A.778	TTTTTTTGCTAAGAGATATCG	-2.39743	0.189803	0.629326	0.748396	known	not DE
IV	15316718	15316738	21ur-1609	WBGene00047822	0	+	Y73F8A.233	TAACTGGTATTGCCGTTTGAT	-2.04408	0.242478	0.629417	0.748396	known	not DE
IV	16665107	16665127	21ur-2570	WBGene00050612	0	+	Y51H4A.382	TTGATTTTGCATAAAATTTGA	-2.34204	0.197231	0.629435	0.748396	known	not DE
IV	15587882	15587902	21ur-10322	WBGene00165807	0	+	Y105C5A.566	TGTTGCTTTGTCTTCTAAAGT	-2.33443	0.198274	0.629489	0.748396	known	not DE
IV	6193699	6193719	21ur-2429	WBGene00048299	0	+	H08M21.4	TCCATTTGTCATTCGGCGAAA	-2.33928	0.197609	0.629489	0.748396	known	not DE
IV	16558238	16558258	21ur-695	WBGene00047412	0	+	Y51H4A.163	TGCAAAATCTATATTGTCATC	-2.3113	0.201479	0.629756	0.748568	known	not DE
IV	5333887	5333907	21ur-13202	WBGene00165565	0	-	Y4C6B.33	TGCTTTCTTGTGAATGATGGG	-2.38764	0.191095	0.629782	0.748568	known	not DE
IV	15497443	15497463	21ur-14017	WBGene00171855	0	+	Y73F8A.940	TTTCCTTTTCTGTCCCTCTTT	-2.36462	0.194169	0.629804	0.748568	known	not DE
IV	5973117	5973137	21ur-10255	WBGene00171470	0	-	B0350.54	TTGGCCTAAATCGAATCAAAC	-2.20057	0.217552	0.629882	0.748594	known	not DE
IV	16086370	16086390	21ur-5299	WBGene00046609	0	-	Y105C5B.138	TGTATACCAATTTTTGATCTA	-2.22826	0.213416	0.629982	0.748645	known	not DE
IV	16014195	16014215	21ur-2384	WBGene00049697	0	-	Y105C5B.481	TGAGTAGATTACATTTCTTAT	-2.31311	0.201226	0.630125	0.748748	known	not DE
IV	5505629	5505649	21ur-67	WBGene00046327	0	-	B0273.14	TCTTCTTCGAAACGTTTGCAA	-2.43591	0.184807	0.630256	0.748837	known	not DE
IV	14737478	14737498	21ur-4075	WBGene00049686	0	-	Y57G11C.384	TCATTATATATACATTGGATA	-2.32437	0.199661	0.630404	0.74893	known	not DE
II	2871877	2871897	novel_21ur-0249	novel_21ur-0249	0	+	NA	TTTCTTCTATTGTGCAGCTGT	-2.15861	0.223971	0.630448	0.74893	novel	not DE
IV	5348275	5348295	21ur-15321	WBGene00167294	0	-	Y4C6B.49	TAGTATCTTTTTTCAATATTT	-2.41374	0.187668	0.630709	0.749075	known	not DE
IV	14686187	14686207	21ur-11112	WBGene00173257	0	+	Y57G11C.1017	TGAGTTCCAAAATCTTCTTTT	-2.33644	0.197998	0.630728	0.749075	known	not DE
IV	6510014	6510034	21ur-8005	WBGene00169877	0	-	Y73B6BR.21	TTCATTTGACGTTTATGAAAA	-2.47444	0.179937	0.630778	0.749075	known	not DE
IV	14265051	14265071	21ur-3513	WBGene00045637	0	+	Y64G10A.19	TTAGTTCTTTGCATAGTACCT	-0.332298	0.79427	0.630797	0.749075	known	not DE
IV	6049955	6049975	21ur-6463	WBGene00167555	0	-	H16O14.31	TTGAAATTTATCGCCTGAAAA	-2.33142	0.198689	0.630868	0.749092	known	not DE
IV	14336062	14336082	novel_21ur-0995	novel_21ur-0995	0	-	NA	TGTATTGTAAAGGTTTGAATT	-0.751042	0.594174	0.631209	0.749397	novel	not DE
IV	16676813	16676833	21ur-9714	WBGene00174197	0	-	Y51H4A.892	TAATGCTTTATTTCAAATTCA	-2.36615	0.193962	0.631295	0.749397	known	not DE
IV	5294059	5294079	21ur-15218	WBGene00171289	0	-	F36H12.55	TATTAGTTATCTACACTTTCA	-2.34913	0.196264	0.631295	0.749397	known	not DE
IV	15495743	15495763	21ur-5732	WBGene00172675	0	+	Y73F8A.994	TTCTAATCGGTCTCAATCAAT	0.167746	1.1233	0.631392	0.749445	known	not DE
I	1978019	1978039	novel_21ur-0018	novel_21ur-0018	0	+	NA	TCCGTCTCCTATTCCTGTTCT	-2.28727	0.204863	0.631638	0.74967	novel	not DE
IV	17187678	17187698	21ur-9896	WBGene00167253	0	+	C52D10.77	TCCGAATTTTAGATGAAAAAC	-2.22883	0.213332	0.631991	0.750021	known	not DE
II	9979402	9979422	novel_21ur-0341	novel_21ur-0341	0	+	NA	TTTTCTCACGCAGACTCTCAG	-2.20989	0.216151	0.632259	0.750271	novel	not DE
IV	9560884	9560904	21ur-11101	WBGene00173486	0	+	T05A1.15	TGCAATGGTTCTTCTTCTCTT	-2.3257	0.199477	0.632341	0.750301	known	not DE
IV	14685361	14685381	21ur-6691	WBGene00166839	0	-	Y57G11C.610	TGGATTTCCGCATTTCCGTAA	-2.36708	0.193837	0.632475	0.750372	known	not DE
IV	15925671	15925691	21ur-9447	WBGene00167267	0	+	Y105C5B.772	TGTGATAGAAACTGTTTAAAA	-2.57738	0.167545	0.632514	0.750372	known	not DE
IV	16209759	16209779	21ur-12451	WBGene00167286	0	-	H25K10.78	TAGGTGTTCAAGTTAGGGCTG	0.886579	1.84879	0.632743	0.750576	known	not DE
IV	14495918	14495938	21ur-14299	WBGene00169580	0	+	Y57G11A.154	TTCTTTCGAGTACCATAGGAC	-2.36761	0.193766	0.63284	0.75058	known	not DE
IV	16668205	16668225	21ur-11428	WBGene00170223	0	+	Y51H4A.674	TTCTTATTGCATTCTCTTTCA	-2.38678	0.191208	0.63291	0.75058	known	not DE
IV	14343032	14343052	21ur-13427	WBGene00173909	0	+	Y67A10A.317	TCAATTTGTAACTGTTTTCTC	-2.049	0.241651	0.632987	0.75058	known	not DE
IV	14312901	14312921	21ur-15255	WBGene00172608	0	-	Y64G10A.311	TATGACATTCCTTGTAGAAAA	-2.31306	0.201233	0.633001	0.75058	known	not DE
IV	15958919	15958939	21ur-3383	WBGene00047875	0	-	Y105C5B.275	TTCATTCGAAATAACAATTAG	-2.36127	0.19462	0.633077	0.75058	known	not DE
IV	5616989	5617009	21ur-9654	WBGene00174991	0	-	C39H7.69	TCGAAGAGGCTTCTACAGTCA	-2.29156	0.204255	0.633087	0.75058	known	not DE
IV	15778612	15778632	21ur-3423	WBGene00050480	0	+	Y105C5A.474	TCCTCCGAAAATAGTCTAAAA	-2.32278	0.199881	0.633191	0.750625	known	not DE
IV	4874481	4874501	21ur-15329	WBGene00171752	0	-	Y17G9A.69	TAGGTACTGAACTTGTCCGAA	-2.35658	0.195254	0.633274	0.750625	known	not DE
IV	14506615	14506635	21ur-9489	WBGene00165609	0	-	Y57G11A.93	TATTTCAATTTAGCATGAATT	-2.40463	0.188858	0.633295	0.750625	known	not DE
IV	16457820	16457840	21ur-8150	WBGene00171225	0	-	VY10G11R.54	TGCTCTTACATTCGTGAAAAC	-2.1104	0.231583	0.633444	0.750734	known	not DE
IV	16074798	16074818	21ur-1669	WBGene00050407	0	-	Y105C5B.550	TATTTTTTCTTCAATATCATC	-0.720748	0.606783	0.633504	0.750738	known	not DE
IV	15494935	15494955	21ur-768	WBGene00045865	0	-	Y73F8A.75	TAAGAGGAAGCCAGCCATTAA	-2.41393	0.187644	0.633667	0.7508	known	not DE
IV	5443515	5443535	21ur-14480	WBGene00173903	0	-	Y4C6A.62	TTATTCGATTATCAATTTTAT	-2.30301	0.20264	0.63367	0.7508	known	not DE
IV	14866431	14866451	novel_21ur-1076	novel_21ur-1076	0	-	NA	TTGAATCGTTTTTTTTTTGTT	-2.0775	0.236925	0.633817	0.750906	novel	not DE
IV	5566778	5566798	21ur-7122	WBGene00167385	0	-	T12E12.29	TCGTTTATCCCGTCGATAATA	-2.38331	0.19167	0.634008	0.751026	known	not DE
IV	14866430	14866450	21ur-2776	WBGene00048311	0	-	Y57G11C.272	TGAATCGTTTTTTTTTTGTTC	-2.08618	0.235504	0.634111	0.751026	known	not DE
IV	14834184	14834204	21ur-7247	WBGene00173596	0	-	Y57G11C.1044	TTTGATTTTTTTCCATCTTCA	-2.19625	0.218204	0.634134	0.751026	known	not DE
IV	14665659	14665679	novel_21ur-1037	novel_21ur-1037	0	-	NA	TTTTCATACTCTTTTCCTTTA	-2.26226	0.208446	0.634168	0.751026	novel	not DE
IV	17020786	17020806	21ur-5203	WBGene00048381	0	+	Y116A8C.123	TGCGTAAGTTTTAAATATCAG	-2.43635	0.184751	0.634245	0.751026	known	not DE
IV	16705334	16705354	21ur-9784	WBGene00165413	0	+	Y51H4A.425	TTGCACCAGATGTAATGAAGT	-2.30311	0.202626	0.634259	0.751026	known	not DE
IV	13576361	13576381	21ur-12362	WBGene00171402	0	+	Y45F10B.52	TCACAATTGTTAATGGTAGGT	-2.15162	0.22506	0.634378	0.751099	known	not DE
IV	14974920	14974940	21ur-10312	WBGene00169205	0	-	Y41E3.329	TTAATATTCAATGATTTAATG	-2.08126	0.236308	0.634542	0.751226	known	not DE
IV	6493141	6493161	21ur-13123	WBGene00166820	0	-	Y73B6BL.114	TGTTTGGGTTCCTGATCTTCT	-2.58666	0.166471	0.634634	0.751268	known	not DE
IV	16068463	16068483	21ur-10406	WBGene00172561	0	+	Y105C5B.1206	TATTTTCGCATTGTCTCTGAT	-2.41744	0.187188	0.634714	0.751295	known	not DE
IV	4940939	4940959	21ur-7998	WBGene00165655	0	-	Y9C9A.40	TTGAATTTCATGCCCGTGTAA	-2.36189	0.194536	0.634908	0.751447	known	not DE
IV	15811500	15811520	21ur-9664	WBGene00170503	0	-	Y105C5A.933	TCATTAACTTCGATGTTCGTT	-2.31533	0.200917	0.635043	0.751447	known	not DE
IV	15933996	15934016	21ur-14143	WBGene00172239	0	-	Y105C5B.1181	TTGTTATTGTCGGCAGGAGAT	-2.44314	0.183883	0.635051	0.751447	known	not DE
IV	5214377	5214397	21ur-1576	WBGene00050863	0	-	Y59E9AL.14	TCAAAAACTCCCTAAAACAAA	-2.25587	0.209371	0.635069	0.751447	known	not DE
IV	16555084	16555104	21ur-12503	WBGene00173295	0	+	Y51H4A.842	TAATGTTGGTAAAGCTGTGGA	-2.08405	0.235852	0.635207	0.751516	known	not DE
IV	16599926	16599946	21ur-13942	WBGene00165972	0	-	Y51H4A.454	TTTGGAATAGCCGCATGAAAA	-2.3433	0.197059	0.635242	0.751516	known	not DE
IV	17196263	17196283	21ur-6735	WBGene00171120	0	-	C52D10.97	TCTTGACATTGTCAGATAATC	-2.41511	0.187491	0.63531	0.75153	known	not DE
IV	15816830	15816850	21ur-227	WBGene00047750	0	+	Y105C5A.241	TGCGATGTGGGTTCAATCACA	-2.12593	0.229103	0.635373	0.751537	known	not DE
V	6042792	6042812	21ur-10392	WBGene00171576	0	+	F29G9.8	TCAGCGGATATGAAACTTTTA	-2.1569	0.224238	0.63552	0.751543	known	not DE
IV	15284435	15284455	21ur-3798	WBGene00050200	0	+	Y73F8A.440	TATGATTTCATCAGATGGTTC	-2.0916	0.23462	0.635537	0.751543	known	not DE
IV	15975402	15975422	21ur-15603	WBGene00166622	0	-	Y105C5B.734	CTCCAAAAATTCGAATATGCT	-2.12865	0.228672	0.63557	0.751543	known	not DE
IV	14429515	14429535	21ur-411	WBGene00046778	0	+	F55B11.19	TGCATTCTGCTATTAGATGTT	-2.13067	0.228352	0.635606	0.751543	known	not DE
IV	14924883	14924903	21ur-4479	WBGene00047414	0	+	Y57G11C.203	TGCCGCTTTTGCAAGGTTGAA	-2.29292	0.204062	0.635714	0.751545	known	not DE
IV	16054334	16054354	21ur-13127	WBGene00169762	0	+	Y105C5B.986	TGTTTACACCAGTTCCGCAAA	-2.40163	0.189251	0.63575	0.751545	known	not DE
IV	14890035	14890055	21ur-6759	WBGene00167744	0	-	Y57G11C.673	TTTTCAAAAAGTGTGAGATAC	-2.24896	0.210376	0.635778	0.751545	known	not DE
IV	17149642	17149662	21ur-12135	WBGene00170670	0	-	Y116A8C.342	TTAATCGAGGAGTATCATTCA	-2.37826	0.192341	0.636017	0.75176	known	not DE
IV	15855236	15855256	21ur-7865	WBGene00172455	0	-	Y105C5A.1081	TACAAGTTTGATTTTGTAGTT	-2.42924	0.185663	0.636219	0.751931	known	not DE
IV	5172796	5172816	21ur-11453	WBGene00174833	0	-	C24D10.45	TTCAGTTAGCAATGTATAATA	-2.31407	0.201092	0.63654	0.752177	known	not DE
IV	15868781	15868801	21ur-5869	WBGene00172395	0	+	Y105C5B.1194	TTCCTGTGTTATATATAAAAA	-2.39598	0.189994	0.636626	0.752177	known	not DE
IV	14720449	14720469	21ur-5069	WBGene00048557	0	-	Y57G11C.296	TGATTCCATTGTATTGGCATA	-2.33496	0.198202	0.636792	0.752177	known	not DE
IV	14699948	14699968	21ur-493	WBGene00049832	0	-	Y57G11C.402	TCTCATTTTACCAGTTATTTA	-2.22467	0.213948	0.636803	0.752177	known	not DE
IV	16817133	16817153	21ur-9971	WBGene00173582	0	+	Y116A8A.130	CGGATAACCACATTGGATAGA	-2.22361	0.214105	0.636928	0.752177	known	not DE
IV	13675866	13675886	21ur-12449	WBGene00173418	0	+	T23G4.114	TAGTAAGGAAGTTATATGTAT	-2.30885	0.201821	0.636958	0.752177	known	not DE
IV	6508416	6508436	21ur-7221	WBGene00172414	0	-	Y73B6BR.25	TGTTGAATTATCTTCCACCAC	0.867399	1.82437	0.636959	0.752177	known	not DE
IV	16686088	16686108	21ur-7742	WBGene00170443	0	+	Y51H4A.682	TTGGGTTTTCATATTTGAAAT	-2.34185	0.197258	0.636991	0.752177	known	not DE
IV	15251742	15251762	21ur-9513	WBGene00171651	0	+	Y73F8A.924	TACGAGAAAACAAGTGAATCG	-2.2062	0.216705	0.637117	0.752177	known	not DE
IV	14312409	14312429	21ur-10042	WBGene00172627	0	+	Y64G10A.313	TTGGATCGCGGAAATATGCAA	-2.34264	0.197149	0.637137	0.752177	known	not DE
IV	16473872	16473892	21ur-14708	WBGene00173354	0	+	Y51H4A.843	TGTCTTCCGGAAAGTTAATTC	-2.4126	0.187818	0.637185	0.752177	known	not DE
IV	14540337	14540357	21ur-6673	WBGene00169084	0	-	T27E7.53	TTACAATCAGGTTCTATAAAA	-2.30676	0.202114	0.637196	0.752177	known	not DE
IV	16573685	16573705	21ur-7441	WBGene00167245	0	-	Y51H4A.525	TTTTCTCATCATTGGAAAGGT	-2.30564	0.20227	0.63725	0.752177	known	not DE
IV	17040453	17040473	21ur-15596	WBGene00170304	0	+	Y116A8C.336	CTTAGTACTGTGCTTTGTGGT	-2.36641	0.193927	0.637306	0.752177	known	not DE
IV	14574461	14574481	21ur-9554	WBGene00166503	0	-	Y57G11B.124	TTTGCAAAAGACCAAAAAGCG	-2.12583	0.229119	0.637322	0.752177	known	not DE
IV	14051949	14051969	21ur-653	WBGene00046174	0	-	Y37A1B.38	TAGTATCATCCTAAAACAATA	-2.2547	0.209541	0.637338	0.752177	known	not DE
IV	15132179	15132199	21ur-10696	WBGene00174730	0	+	M199.132	TGAAACCGGCAAATTTTTATT	-2.18605	0.219753	0.637595	0.752414	known	not DE
IV	14565347	14565367	21ur-10320	WBGene00174083	0	+	Y57G11B.211	TTAAAAAATTTTCAGATGTTC	-2.2718	0.207072	0.63801	0.752835	known	not DE
IV	16256297	16256317	21ur-12349	WBGene00172447	0	+	F38C2.78	TCCAAAGAACGCGGGATTTCC	-2.24269	0.211291	0.638086	0.752858	known	not DE
IV	5284109	5284129	21ur-676	WBGene00045595	0	-	F36H12.21	TAATCTGAGTCAACCATGCTG	-0.414286	0.750391	0.638216	0.752903	known	not DE
IV	16874797	16874817	21ur-7806	WBGene00171202	0	+	T06A10.80	TGAAAACTTTTTACATAATTT	-2.35753	0.195125	0.638274	0.752903	known	not DE
IV	14441330	14441350	21ur-12972	WBGene00168470	0	-	LLC1.61	TTCGAAAGAGTTGGTTCTGAA	-2.1666	0.222734	0.638295	0.752903	known	not DE
IV	6801678	6801698	21ur-8140	WBGene00170981	0	-	C17H12.24	TTAAACTTGATAAAACTTGCA	-2.3246	0.19963	0.638414	0.752976	known	not DE
IV	16975393	16975413	21ur-14687	WBGene00174414	0	-	Y116A8C.447	TGTTCCACTTGTCTTGCCAAT	-2.25763	0.209115	0.63856	0.752999	known	not DE
IV	16558628	16558648	21ur-5680	WBGene00171483	0	-	Y51H4A.739	TCCCGAAAAGAAAAAATTCTA	-2.28014	0.205878	0.63858	0.752999	known	not DE
IV	14757166	14757186	21ur-8314	WBGene00165358	0	+	Y57G11C.521	TCAGGAACACGCATTGATAAC	-2.22186	0.214364	0.638632	0.752999	known	not DE
IV	15841181	15841201	21ur-8931	WBGene00171118	0	+	Y105C5A.984	TTTTGTGTAAATTTGAGAAAA	-2.06115	0.239625	0.638748	0.752999	known	not DE
V	12692681	12692701	novel_21ur-1568	novel_21ur-1568	0	+	NA	TTCTCCACGCTGTTTGACGCT	-0.353363	0.782757	0.638759	0.752999	novel	not DE
IV	15791486	15791506	21ur-2294	WBGene00047972	0	+	Y105C5A.257	TTGTTTTACCATTATTTTAAA	-2.26131	0.208583	0.638776	0.752999	known	not DE
IV	5609374	5609394	21ur-7375	WBGene00174658	0	-	F26D12.93	GGTTTTAAACTTTAGGTTAAT	-2.25263	0.209842	0.638914	0.753066	known	not DE
IV	4789336	4789356	21ur-7600	WBGene00172271	0	+	R11E3.13	TCCACACTAGACTAATCATAT	-2.50417	0.176267	0.638985	0.753066	known	not DE
IV	16659868	16659888	21ur-1488	WBGene00050598	0	-	Y51H4A.380	TACACTGCTGTTGGAAAATTT	-2.4672	0.180842	0.639113	0.753066	known	not DE
IV	6928876	6928896	21ur-5850	WBGene00171034	0	+	T22D1.15	TGATTATTTCTCCGAAATTCT	0.841515	1.79193	0.639116	0.753066	known	not DE
IV	16574853	16574873	21ur-105	WBGene00050244	0	-	Y51H4A.364	TGAATGATATGCCAGATCACT	0.196745	1.14611	0.639117	0.753066	known	not DE
IV	14816556	14816576	21ur-7856	WBGene00173329	0	+	Y57G11C.1022	TCATTAGTATTCAAAATATCG	-2.33513	0.198178	0.639237	0.753133	known	not DE
III	3404326	3404346	novel_21ur-0492	novel_21ur-0492	0	-	NA	TATTCGTCTTTTTATCTCGCT	-2.34834	0.196371	0.639288	0.753133	novel	not DE
IV	6168494	6168514	21ur-14892	WBGene00165191	0	+	C11D2.43	TGAATTCACTCTCAACAATGA	-0.73647	0.600206	0.639362	0.753153	known	not DE
IV	16183989	16184009	21ur-14512	WBGene00171450	0	+	Y105C5B.1122	TTATAGATTAAAATACTTTTT	-2.38524	0.191413	0.639579	0.753341	known	not DE
IV	5721217	5721237	21ur-281	WBGene00046421	0	+	C55C3.11	TGTTTGATTTGACATTCAATA	-2.2533	0.209744	0.639746	0.753471	known	not DE
IV	5447088	5447108	21ur-7900	WBGene00174259	0	+	Y4C6A.63	TGTTCGAAATCGAAATTGCCC	-2.40064	0.189381	0.6399	0.753585	known	not DE
IV	5933516	5933536	21ur-15372	WBGene00172832	0	-	H32C10.80	TACGGTAGTTTTTATGGGGAA	-2.39547	0.19006	0.639998	0.753633	known	not DE
IV	17026004	17026024	21ur-13271	WBGene00167879	0	+	Y116A8C.279	TGAATTTATTGGGTACTTGTG	-2.17396	0.221601	0.640065	0.753645	known	not DE
IV	14174082	14174102	21ur-8176	WBGene00167963	0	-	R05A10.78	TACCAGATTCATCATCAAATT	-2.36683	0.193872	0.640165	0.753696	known	not DE
IV	14319116	14319136	21ur-12924	WBGene00166078	0	+	Y67A10A.169	TTGAAAAATTAGACTTTACGT	-2.39702	0.189856	0.640299	0.753724	known	not DE
IV	6207715	6207735	21ur-8501	WBGene00174973	0	+	C49A9.38	TTTTGTATTTGAGGTAACAAT	-2.38915	0.190895	0.640303	0.753724	known	not DE
IV	14510203	14510223	21ur-1504	WBGene00049143	0	-	Y57G11A.61	TTATTGGAACTTTATGTCCCC	0.654903	1.57451	0.640456	0.753837	known	not DE
IV	14397363	14397383	21ur-5351	WBGene00049501	0	+	Y67A10A.111	TCACTATGAGTAGTTTAACCA	-2.24732	0.210614	0.640526	0.753852	known	not DE
IV	16156457	16156477	21ur-7456	WBGene00165321	0	-	Y105C5B.636	TTCGTTTCCAATTTTAGGAAA	-2.25263	0.209842	0.640606	0.753879	known	not DE
IV	7336771	7336791	21ur-12186	WBGene00166413	0	+	Y40C5A.8	TGTTAGAAGTTACTTGATGCA	-2.29315	0.204029	0.641058	0.754344	known	not DE
IV	15282742	15282762	21ur-5033	WBGene00050134	0	-	Y73F8A.435	TGCGAGTTTTTAACTTTTAGA	-2.24131	0.211494	0.64115	0.754385	known	not DE
IV	13598210	13598230	21ur-12292	WBGene00169212	0	-	Y45F10B.42	TGAAGCTTCAGGTAATGCATC	-2.27088	0.207203	0.641492	0.754721	known	not DE
IV	16980347	16980367	21ur-3347	WBGene00045717	0	+	Y116A8C.57	TCAGGCTTTCATTTGCTTTTC	-2.27816	0.20616	0.641753	0.75496	known	not DE
IV	17244957	17244977	21ur-8203	WBGene00169066	0	+	ZK550.32	TTCGGATTTTAGTGTTCGATT	-2.32262	0.199904	0.641891	0.75499	known	not DE
IV	5352319	5352339	21ur-7864	WBGene00168004	0	-	Y4C6B.54	TACATGCTTAACATTACGCCC	-0.44818	0.732967	0.641893	0.75499	known	not DE
IV	14046590	14046610	21ur-973	WBGene00046582	0	+	Y37A1B.46	TGCCAAGAAAACATATTTTCG	-2.2586	0.208975	0.642015	0.755067	known	not DE
IV	15387452	15387472	21ur-11805	WBGene00165810	0	+	Y73F8A.557	CAAAAAAACTACTTTCTCTTT	-2.27	0.207329	0.64218	0.755086	known	not DE
IV	14313759	14313779	21ur-14542	WBGene00169557	0	-	Y64G10A.247	TTAGGAATTAACAGTTTGTAT	-2.41953	0.186916	0.642182	0.755086	known	not DE
IV	15488874	15488894	21ur-7068	WBGene00169938	0	-	Y73F8A.814	TGAACGAGAATCAGTAAGGAA	-2.08505	0.235688	0.642203	0.755086	known	not DE
IV	6272302	6272322	21ur-11801	WBGene00166733	0	-	T13A10.22	CGATGATTTTCAAGACGTGAA	-2.36532	0.194074	0.64266	0.755432	known	not DE
IV	16668419	16668439	21ur-12045	WBGene00167634	0	+	Y51H4A.548	TTCTAATCTTTGTGAATCACC	-2.18775	0.219493	0.642769	0.755432	known	not DE
IV	15397127	15397147	21ur-9915	WBGene00166730	0	-	Y73F8A.621	TATTCCTCGTGACTGAGAAAA	-2.34384	0.196985	0.642779	0.755432	known	not DE
IV	6089164	6089184	novel_21ur-0803	novel_21ur-0803	0	+	NA	TTTCTTCTATGGATCTCTCCA	-2.16091	0.223615	0.642906	0.755432	novel	not DE
IV	15966739	15966759	21ur-117	WBGene00048478	0	-	Y105C5B.354	TGCATCCTTTGAGAAGAAAAA	-2.38617	0.19129	0.642936	0.755432	known	not DE
IV	14653143	14653163	21ur-9022	WBGene00173881	0	+	Y57G11C.1068	TCTTCGTTCGGTCCAAAACAA	-2.09445	0.234157	0.642943	0.755432	known	not DE
IV	15817624	15817644	21ur-3664	WBGene00047496	0	-	Y105C5A.215	TAAAATTTTATAAAGTGTTTC	-2.25378	0.209675	0.64298	0.755432	known	not DE
IV	16583604	16583624	21ur-13773	WBGene00165012	0	+	Y51H4A.406	TTTTTGCACGGTTTCGTATTA	-2.24609	0.210795	0.643004	0.755432	known	not DE
IV	16451403	16451423	21ur-10853	WBGene00166250	0	-	VY10G11R.37	TTTTGATTGGTTTTTTAAGTA	-2.37617	0.192621	0.643014	0.755432	known	not DE
IV	13674764	13674784	21ur-11638	WBGene00168450	0	-	T23G4.82	TCCTATTAAAAATTGCCAAGT	-2.47096	0.180371	0.643069	0.755432	known	not DE
IV	14502512	14502532	21ur-3358	WBGene00048243	0	-	Y57G11A.48	TCCATGTTTTTTTTTTCGGAA	-2.11459	0.230911	0.643175	0.755472	known	not DE
IV	5886317	5886337	21ur-9365	WBGene00168942	0	+	H04M03.44	TTTTTTTTCTTGCCTTTGAAA	-2.43698	0.18467	0.643218	0.755472	known	not DE
IV	13839730	13839750	21ur-14122	WBGene00166163	0	-	H08M01.65	TTTAAACGGGGTAAGTATTGG	-2.19891	0.217803	0.643344	0.755553	known	not DE
IV	5904338	5904358	21ur-13403	WBGene00169932	0	+	H32C10.55	TCATTCAGTTTTGAACAGCGG	-1.99899	0.250175	0.643575	0.755757	known	not DE
IV	16019769	16019789	21ur-6984	WBGene00171771	0	-	Y105C5B.1150	TTTGATTTGATAATTGATAAT	-2.26328	0.208297	0.64371	0.755838	known	not DE
IV	16771898	16771918	21ur-12964	WBGene00165688	0	-	Y43D4A.75	TTCGATTCTGGATCCACAGTG	-2.3739	0.192923	0.643758	0.755838	known	not DE
IV	16589611	16589631	21ur-9598	WBGene00168675	0	-	Y51H4A.601	TTCGTTCACCGAAACACTTTT	-2.36439	0.1942	0.643919	0.755937	known	not DE
V	12118388	12118408	novel_21ur-1566	novel_21ur-1566	0	-	NA	TCTCTGAAAGCTTTGACCAAA	-0.469864	0.722032	0.643957	0.755937	novel	not DE
IV	15845750	15845770	21ur-14185	WBGene00168069	0	+	Y105C5A.730	TTGGTCACACACAACAAAGGC	-2.33548	0.19813	0.644323	0.756211	known	not DE
IV	15510217	15510237	21ur-12058	WBGene00170505	0	+	Y73F8A.844	TTCCTTATGAGTAAAAAAACC	-2.26963	0.207383	0.644331	0.756211	known	not DE
IV	14298021	14298041	21ur-15453	WBGene00172196	0	-	Y64G10A.301	TAATAGGTACTACTTTGAACT	-2.21097	0.215989	0.644362	0.756211	known	not DE
IV	14835776	14835796	21ur-364	WBGene00048618	0	+	Y57G11C.304	TATTCCGCTAGGAATCAGTGG	-2.24163	0.211447	0.644563	0.75638	known	not DE
IV	14609439	14609459	21ur-12400	WBGene00166692	0	-	F13G11.70	TATTGATATCCGTGCTAAAAA	-2.34792	0.196429	0.644643	0.756406	known	not DE
IV	6998252	6998272	21ur-9962	WBGene00168502	0	-	C25A8.6	TAACAACCAGTTTTTCATTTT	-2.37543	0.192719	0.644757	0.756412	known	not DE
IV	5769501	5769521	21ur-4454	WBGene00046104	0	+	F44E8.5	TAAATTATCTTTCTGATGTTC	-2.21842	0.214876	0.644763	0.756412	known	not DE
IV	14364329	14364349	21ur-4167	WBGene00050651	0	-	Y67A10A.142	TAAACTCACCGACAAAACGAG	-2.07562	0.237233	0.645287	0.756961	known	not DE
IV	14946976	14946996	21ur-1224	WBGene00049474	0	+	Y57G11C.369	TGTTTGGTTTCTATCAATCTG	-2.11658	0.230593	0.645478	0.757117	known	not DE
IV	16199049	16199069	21ur-6872	WBGene00172221	0	-	Y7A9A.70	TCAAAAGTGAAACATTGATTT	-2.31131	0.201477	0.645627	0.757225	known	not DE
IV	15140446	15140466	21ur-2874	WBGene00047101	0	-	Y40H7A.61	TTGAGGATCTGCCAGAGGTAA	-2.26274	0.208376	0.645715	0.75726	known	not DE
IV	16385063	16385083	21ur-12761	WBGene00166341	0	-	Y7A9D.33	TTTCATAGCGACGGTTGGAAA	-2.20759	0.216496	0.645876	0.757382	known	not DE
IV	16066901	16066921	21ur-11863	WBGene00174164	0	+	Y105C5B.1340	TTTTCCTAGTATCAGGCTAAT	-2.1872	0.219577	0.646144	0.757629	known	not DE
IV	15761735	15761755	21ur-8370	WBGene00174255	0	+	Y105C5A.1219	TGTTCAAAATTTAAAATTGTC	-2.39685	0.189878	0.646303	0.757749	known	not DE
IV	15410828	15410848	21ur-2593	WBGene00048149	0	-	Y73F8A.258	TTTATCTATTAAATGATTGGC	-2.15841	0.224003	0.6465	0.757912	known	not DE
III	1704887	1704907	novel_21ur-0461	novel_21ur-0461	0	+	NA	TTTCAAACTTCTGCACACTTT	-2.2854	0.205129	0.646699	0.758028	novel	not DE
IV	6214268	6214288	21ur-7822	WBGene00166033	0	-	C49A9.16	TAGGGAAGTTGATCCACACCT	-2.39964	0.189511	0.646714	0.758028	known	not DE
IV	5205003	5205023	21ur-10677	WBGene00172399	0	-	W03F8.61	TGCATTGTTTCCCACTAATTC	-2.34657	0.196613	0.646784	0.758044	known	not DE
IV	14900068	14900088	21ur-14379	WBGene00167300	0	+	Y57G11C.645	TTCCAGGGGAAAAGTTGCTGA	-2.26691	0.207775	0.646987	0.75817	known	not DE
IV	15168944	15168964	21ur-15012	WBGene00172993	0	-	Y40H7A.279	TCGGAGAACTTAATTTTGGTC	-2.36226	0.194487	0.647007	0.75817	known	not DE
IV	5414521	5414541	21ur-9684	WBGene00167847	0	+	ZK616.37	TATTCATTTGAAACAAAAGCA	-2.30104	0.202916	0.647173	0.758297	known	not DE
IV	4971495	4971515	21ur-9819	WBGene00166275	0	-	Y9C9A.47	TTACTTGAAAACTAGAGGTTT	-2.24999	0.210225	0.647427	0.758527	known	not DE
IV	15394354	15394374	21ur-7288	WBGene00168137	0	+	Y73F8A.701	TTATGTCAGATGAAAAAAAAA	-2.35912	0.19491	0.647627	0.758607	known	not DE
IV	6088369	6088389	novel_21ur-0800	novel_21ur-0800	0	+	NA	TTCCGAGGTTCTGTGACACCT	-2.25558	0.209413	0.647645	0.758607	novel	not DE
IV	15321382	15321402	21ur-7370	WBGene00166212	0	+	Y73F8A.583	TTAAGCACGGCCTCTGTGAAA	-2.15478	0.224567	0.647667	0.758607	known	not DE
IV	16520860	16520880	21ur-4696	WBGene00047791	0	-	Y51H4A.187	TAATTATGATTAAAGAAAAAG	-2.20522	0.216851	0.647749	0.758635	known	not DE
IV	6052185	6052205	21ur-7233	WBGene00169476	0	-	H16O14.41	TCATGCTCTTTCAAAAATATG	-1.85157	0.277091	0.647958	0.758795	known	not DE
IV	14450336	14450356	21ur-12004	WBGene00171809	0	-	LLC1.93	TTGATTCACAATTTTTTAAAC	-2.0401	0.243147	0.648019	0.758795	known	not DE
IV	14382317	14382337	21ur-7697	WBGene00165638	0	+	Y67A10A.158	TGCAGAATCAAATAATCATTC	-2.24076	0.211574	0.648083	0.758795	known	not DE
IV	9139760	9139780	21ur-10351	WBGene00172179	0	+	F23B2.29	TGATTCTATGCCTTGCTCACT	0.356924	1.28069	0.648122	0.758795	known	not DE
IV	6421476	6421496	novel_21ur-0817	novel_21ur-0817	0	+	NA	TTTTTGCCTTCGAGGACGTTT	-2.09369	0.234281	0.648172	0.758795	novel	not DE
IV	5117578	5117598	21ur-13901	WBGene00173918	0	-	AC7.72	TTTTAACATTGTTTTGTCAGA	-2.20209	0.217322	0.648255	0.758825	known	not DE
IV	5712071	5712091	21ur-4664	WBGene00047016	0	+	C55C3.13	TGCCATTTTCCATAGACGCAG	-2.27402	0.206753	0.648383	0.758907	known	not DE
II	14143572	14143592	novel_21ur-0436	novel_21ur-0436	0	+	NA	TTTTCCGGGCTCGTTTCTCCT	-0.701661	0.614864	0.648706	0.759182	novel	not DE
IV	16597859	16597879	21ur-15197	WBGene00169918	0	-	Y51H4A.663	TATTCCTGCGAATTTCCGGTT	-2.38531	0.191403	0.648733	0.759182	known	not DE
IV	13722606	13722626	21ur-9647	WBGene00172480	0	+	C47A4.122	TCTGACGGACAAGATGGAAAT	-2.01338	0.247693	0.648853	0.759256	known	not DE
IV	15868981	15869001	21ur-10761	WBGene00171004	0	+	Y105C5B.1090	TATATACAGTTGCACCTTGTT	-2.12071	0.229933	0.649004	0.759354	known	not DE
IV	6136011	6136031	21ur-11646	WBGene00169838	0	-	M03D4.49	TCCATCAACAGTCTTGCATCT	-2.21476	0.215423	0.649052	0.759354	known	not DE
IV	16791507	16791527	21ur-9570	WBGene00166063	0	+	Y43D4A.78	TTTATAAGAAATTTTATTTGC	-2.30567	0.202267	0.649131	0.759361	known	not DE
IV	14914666	14914686	21ur-5805	WBGene00166280	0	-	Y57G11C.570	TTTTTCACAGATTAAACCAAA	0.592011	1.50735	0.649215	0.759361	known	not DE
IV	6910128	6910148	novel_21ur-0827	novel_21ur-0827	0	-	NA	TCTTTTATTCGGATTAGATGT	-2.1876	0.219516	0.64923	0.759361	novel	not DE
IV	13828368	13828388	21ur-5901	WBGene00174759	0	-	H08M01.115	TGTTACGATAAAATGAAGACA	-2.13924	0.226999	0.649327	0.759407	known	not DE
IV	15106948	15106968	21ur-5224	WBGene00046780	0	+	M199.22	TGTGACTCTATAGTCGTTGTA	-2.19364	0.2186	0.649502	0.759431	known	not DE
IV	17025986	17026006	21ur-3352	WBGene00049780	0	+	Y116A8C.157	TTCATCGCTTGACGAGATTGA	-2.07988	0.236533	0.649523	0.759431	known	not DE
IV	16218979	16218999	21ur-9291	WBGene00168678	0	-	H25K10.88	TGGACCAAAAAGCTAAAAAAA	-2.27436	0.206705	0.649535	0.759431	known	not DE
IV	6453342	6453362	21ur-6018	WBGene00170184	0	-	Y73B6BL.171	TGCTTCTTTCGTGTGTTTAGC	-2.08684	0.235396	0.649577	0.759431	known	not DE
IV	15440542	15440562	21ur-1901	WBGene00048801	0	+	Y73F8A.312	TGAAACAACAGTTAAATACTT	-2.23419	0.21254	0.649723	0.759534	known	not DE
IV	5630313	5630333	21ur-10915	WBGene00168277	0	+	C39H7.39	TTTAAGAATCTTTTTTATATT	-2.38727	0.191144	0.650137	0.759924	known	not DE
IV	16104755	16104775	21ur-4726	WBGene00047368	0	-	Y105C5B.220	TGTAACTCTAAAGGGTCAAAA	-2.31036	0.201611	0.650172	0.759924	known	not DE
IV	16374348	16374368	21ur-6306	WBGene00173464	0	+	C35D6.108	TTGCAAATCCAAAAATCGAAA	-2.15226	0.224961	0.650252	0.75995	known	not DE
IV	5345404	5345424	21ur-5057	WBGene00047837	0	-	Y4C6B.16	TATGAAGACTTCATTGACCCA	-2.12925	0.228577	0.650392	0.760005	known	not DE
IV	15278384	15278404	21ur-7643	WBGene00169795	0	-	Y73F8A.805	TTACTTTTGATCAATGTCCAA	-2.28616	0.20502	0.650413	0.760005	known	not DE
IV	13705694	13705714	21ur-11376	WBGene00173381	0	-	T23G4.113	TTTACAGAATCTGGCTTCAGG	-2.03155	0.244593	0.650733	0.76031	known	not DE
IV	12561519	12561539	novel_21ur-0906	novel_21ur-0906	0	+	NA	TTATTGACTGGGGCTACTTTC	0.900625	1.86687	0.650819	0.760344	novel	not DE
IV	16254061	16254081	21ur-8977	WBGene00166693	0	+	F38C2.52	TTCAGTCTTGTTGTGACTTGG	-2.41475	0.187538	0.650946	0.760367	known	not DE
IV	13693910	13693930	21ur-7692	WBGene00166585	0	+	T23G4.67	TGTTTCAGTTGCAAAATTGTA	-2.27384	0.206779	0.651027	0.760367	known	not DE
IV	14561222	14561242	21ur-13539	WBGene00166277	0	-	Y57G11B.118	TAGTCAAAAAGAGAATGCTCA	-2.15065	0.225211	0.651041	0.760367	known	not DE
IV	16139593	16139613	21ur-7852	WBGene00171153	0	-	Y105C5B.1101	TCTCATAACCATTTACATCCT	-2.31845	0.200483	0.651069	0.760367	known	not DE
IV	6480163	6480183	21ur-9818	WBGene00171731	0	-	Y73B6BL.201	TTACTTTAATTTGAAAGGCTC	-2.15928	0.223869	0.651279	0.76051	known	not DE
IV	14495784	14495804	21ur-5450	WBGene00046361	0	+	Y57G11A.16	TGTGATAGGGAAATAAAGACG	-0.137962	0.908802	0.651386	0.76051	known	not DE
IV	15430191	15430211	21ur-3266	WBGene00048545	0	+	Y73F8A.288	TACGTTAAGTGAATAATCCCG	0.616935	1.53361	0.651396	0.76051	known	not DE
IV	5764800	5764820	21ur-11799	WBGene00169972	0	-	F44E8.27	CGCATAGTTCCGATAGTCTTT	-2.21375	0.215573	0.651421	0.76051	known	not DE
IV	16478020	16478040	21ur-11989	WBGene00165590	0	+	Y51H4A.432	TTGGATAGTACAAAAAATATT	-2.03658	0.243741	0.651507	0.760543	known	not DE
IV	16000882	16000902	21ur-3608	WBGene00049067	0	-	Y105C5B.409	TAAGTTTCCAATATGAGAATA	-2.2828	0.205498	0.651583	0.760564	known	not DE
IV	14653388	14653408	21ur-1425	WBGene00049433	0	-	Y57G11C.365	TCTTCCAGTCAAAAGTGAAAA	-2.22723	0.213568	0.651916	0.76085	known	not DE
IV	13616968	13616988	21ur-7527	WBGene00170361	0	-	C08F11.93	TTTTTAAACGGTTATCTCTAA	-0.524293	0.6953	0.652061	0.76085	known	not DE
IV	16448223	16448243	21ur-9963	WBGene00166992	0	-	Y10G11A.39	TAAACGTCTCGAAAATTTGAA	-2.01548	0.247331	0.652118	0.76085	known	not DE
IV	14239757	14239777	21ur-8492	WBGene00166536	0	-	Y64G10A.194	TAACGATGAATAAAACTTGTA	-2.13147	0.228225	0.652155	0.76085	known	not DE
IV	15551300	15551320	21ur-11388	WBGene00166550	0	-	Y105C5A.627	TTGTCTATGACATTCCTCCAT	-2.20961	0.216192	0.65217	0.76085	known	not DE
IV	15899535	15899555	21ur-12370	WBGene00172955	0	-	Y105C5B.1245	TCAATACTAGTGCTTCGGAAA	-2.26772	0.207657	0.652289	0.76085	known	not DE
IV	15912426	15912446	21ur-1835	WBGene00046230	0	-	Y105C5B.94	TAGACTTCGATTAATGTCCTC	-1.90768	0.266521	0.652359	0.76085	known	not DE
IV	4895065	4895085	21ur-5686	WBGene00168831	0	+	T08B6.39	TTCGAAATTCAATGTAAAAAG	-2.22019	0.214612	0.652393	0.76085	known	not DE
IV	15936301	15936321	21ur-13758	WBGene00167811	0	-	Y105C5B.819	TTTTTTCTTCATATTATAGTA	-2.13646	0.227438	0.652473	0.76085	known	not DE
IV	5672196	5672216	21ur-11840	WBGene00168452	0	+	T19E7.12	TTTTGGATTGATTTGTGCTAC	-2.28327	0.205432	0.652567	0.76085	known	not DE
IV	16466692	16466712	21ur-6462	WBGene00173287	0	-	VY10G11R.62	TTTAGAGCTTTCAAAACTAAA	-2.16576	0.222865	0.652571	0.76085	known	not DE
IV	6412722	6412742	21ur-11503	WBGene00173137	0	+	Y73B6BL.233	TTAATTCAACATGGTGCTCCT	-2.2095	0.21621	0.65261	0.76085	known	not DE
IV	15146595	15146615	21ur-654	WBGene00046258	0	-	Y40H7A.42	TATTTCCAATGTACCATAAAA	0.875826	1.83506	0.652672	0.76085	known	not DE
IV	14456470	14456490	21ur-4100	WBGene00048082	0	-	LLC1.24	TATACACCAGAGTGAACATTA	-2.38404	0.191572	0.652718	0.76085	known	not DE
IV	15980169	15980189	21ur-11575	WBGene00165537	0	+	Y105C5B.651	TGCTAACAGGAATATCATTGG	-2.23791	0.211993	0.652762	0.76085	known	not DE
IV	14125915	14125935	21ur-10388	WBGene00170144	0	+	H12I19.86	TCATATGGTAATCTGGGTTTA	-2.18504	0.219907	0.652959	0.76085	known	not DE
IV	15240881	15240901	21ur-12584	WBGene00170507	0	+	Y73F8A.845	AGCGACGTCTTTTTGTAATCC	-2.21164	0.215888	0.65297	0.76085	known	not DE
IV	5680675	5680695	21ur-9935	WBGene00168840	0	-	C55C3.41	TAGGTACCCTGATATGATCAA	-2.2436	0.211159	0.653074	0.76085	known	not DE
IV	5912640	5912660	21ur-7695	WBGene00167293	0	+	H32C10.37	TGTATTATCTTTATCAAATTA	-2.3457	0.196731	0.653079	0.76085	known	not DE
II	6524503	6524523	21ur-14585	WBGene00165924	0	-	C56E6.8	TTACAAATGATAAGGATGATG	-2.1741	0.22158	0.653093	0.76085	known	not DE
IV	13644439	13644459	21ur-13618	WBGene00166865	0	+	C08F11.62	TAATCATCGTGTCAATAATGG	-2.31036	0.201611	0.6531	0.76085	known	not DE
III	9667374	9667394	novel_21ur-0574	novel_21ur-0574	0	+	NA	TTTAATAATTCTGATAATAGC	-2.06385	0.239177	0.653123	0.76085	novel	not DE
IV	6140592	6140612	21ur-13565	WBGene00173751	0	-	M03D4.66	TACTTCACGGGAAGGAACCCG	-2.06454	0.239063	0.653153	0.76085	known	not DE
IV	16718714	16718734	21ur-1913	WBGene00046306	0	+	Y51H4A.81	TTCCAGCCATATTTAAATCAA	-2.21372	0.215578	0.653364	0.761029	known	not DE
IV	5008436	5008456	21ur-11172	WBGene00167627	0	-	T28H11.15	TCAACACCGATTTAAAAATCT	-2.2397	0.21173	0.653634	0.761276	known	not DE
IV	6448148	6448168	21ur-9708	WBGene00168570	0	+	Y73B6BL.146	TACATCTTGCATTTTAAATAG	-2.21645	0.21517	0.653769	0.761327	known	not DE
IV	4850480	4850500	21ur-12825	WBGene00168750	0	+	Y17G9A.53	TTGTTATCTCCCAGGAAATTT	-2.17123	0.222021	0.653839	0.761327	known	not DE
IV	15751404	15751424	21ur-5249	WBGene00050214	0	+	Y105C5A.455	TCAAATTATATGCTTATAAAC	-2.00047	0.249918	0.65385	0.761327	known	not DE
IV	16181035	16181055	21ur-13200	WBGene00169486	0	-	Y105C5B.963	TGGAAAATTGAAGAGACGCAG	-2.13638	0.227449	0.653999	0.761433	known	not DE
IV	16702039	16702059	21ur-14660	WBGene00174218	0	+	Y51H4A.894	TGTTTCGACTGTCATCGTTAA	-2.13895	0.227045	0.654324	0.761744	known	not DE
IV	16054129	16054149	21ur-2952	WBGene00050091	0	-	Y105C5B.513	TGAATCTGACTCATTGAACAA	0.354591	1.27862	0.65441	0.761777	known	not DE
X	13524621	13524641	novel_21ur-1737	novel_21ur-1737	0	+	NA	TTTTCCTGGTCGAGATGCTCG	-2.26272	0.208379	0.654548	0.761843	novel	not DE
IV	5916627	5916647	21ur-11656	WBGene00168538	0	+	H32C10.45	TCATATCAATTCTGCTACTAC	-2.07012	0.23814	0.654591	0.761843	known	not DE
IV	15658339	15658359	21ur-13038	WBGene00165058	0	-	Y105C5A.518	TTATCTATACAGGATTAGCTT	-2.15158	0.225066	0.654639	0.761843	known	not DE
IV	15281025	15281045	21ur-5895	WBGene00173116	0	+	Y73F8A.1033	TCAAAATGAAGACACAATTTT	-2.23224	0.212827	0.654802	0.761965	known	not DE
IV	13825235	13825255	21ur-3880	WBGene00048361	0	+	H08M01.30	TCTTGCAAGGTCAATAATAAT	-2.21166	0.215886	0.654867	0.761968	known	not DE
IV	16139333	16139353	21ur-10918	WBGene00170485	0	+	Y105C5B.1047	TTGTTTTTAAATTTCCTATTA	-2.16663	0.22273	0.654919	0.761968	known	not DE
IV	15300141	15300161	21ur-6962	WBGene00169834	0	+	Y73F8A.808	CGTAATCGCATATTTATTCCA	-2.0424	0.24276	0.655149	0.762168	known	not DE
IV	6494022	6494042	21ur-5051	WBGene00046064	0	+	Y73B6BL.49	TAAAGTCAATCTTTCTTGTTT	-2.21455	0.215454	0.655328	0.762228	known	not DE
V	9668433	9668453	21ur-11059	WBGene00174656	0	+	ZK287.10	TGTTCAATTATGGATTGGAGT	-2.07691	0.237021	0.655347	0.762228	known	not DE
IV	16356778	16356798	21ur-8647	WBGene00174038	0	+	C35D6.115	TTAAAAATCATTTTTCATGGC	-2.40263	0.189119	0.655374	0.762228	known	not DE
IV	5492203	5492223	21ur-3771	WBGene00045983	0	+	B0273.12	TTCGTTTATTCTTTGCGGTAC	0.756903	1.68986	0.655458	0.762259	known	not DE
IV	16886583	16886603	21ur-11075	WBGene00165562	0	+	T06A10.49	TGTATTCATTTGGCGAGGATG	-2.21136	0.21593	0.655765	0.762548	known	not DE
IV	13906384	13906404	21ur-14528	WBGene00174390	0	+	Y37A1A.144	TTAGTGCTTTGATCAATTCCC	-1.90383	0.267232	0.656015	0.762772	known	not DE
IV	6013187	6013207	21ur-13544	WBGene00172709	0	-	C46G7.96	AGTAATGGTCGACAATAAAAG	-2.28862	0.204672	0.656322	0.763062	known	not DE
IV	15929856	15929876	21ur-6618	WBGene00174319	0	-	Y105C5B.1356	TTTCAATGCACTTGGCAATAA	-2.21884	0.214814	0.656435	0.763126	known	not DE
IV	15604945	15604965	21ur-12919	WBGene00171199	0	-	Y105C5A.988	TTGAAATGTGGATTTTTTTAC	-2.0847	0.235745	0.656527	0.763165	known	not DE
IV	15845252	15845272	21ur-10293	WBGene00165389	0	+	Y105C5A.540	TTCAATTTTTTAAGTATCCGA	-2.00559	0.249033	0.656676	0.763272	known	not DE
IV	6507546	6507566	21ur-4265	WBGene00049025	0	-	Y73B6BR.5	TCGCATGTTGCATCCAATTGA	-2.16968	0.22226	0.656772	0.763302	known	not DE
V	6784970	6784990	novel_21ur-1537	novel_21ur-1537	0	-	NA	TTGGAATCATTTCTGCACTTG	-2.07639	0.237107	0.656818	0.763302	novel	not DE
IV	15755952	15755972	21ur-14471	WBGene00166487	0	-	Y105C5A.621	TTATTGATACTTTTGCTACAC	-2.25796	0.209068	0.65702	0.763416	known	not DE
IV	16007643	16007663	21ur-10850	WBGene00170288	0	-	Y105C5B.1029	TTTTGTCCTTTTTTTGGGAAT	-2.26027	0.208733	0.657074	0.763416	known	not DE
IV	13872627	13872647	21ur-7585	WBGene00170131	0	-	B0513.68	TTGAATAGGTGTTATTATTTG	-2.20009	0.217624	0.657089	0.763416	known	not DE
IV	15393992	15394012	21ur-15245	WBGene00165176	0	-	Y73F8A.519	TATGGTGTTAACGAAATGTGG	-2.17123	0.222022	0.657184	0.763459	known	not DE
IV	4786735	4786755	21ur-10512	WBGene00172645	0	+	R11E3.14	TTTTCTGAGCAAGACATAATA	-2.14731	0.225732	0.657592	0.763865	known	not DE
IV	16564946	16564966	21ur-3355	WBGene00048153	0	-	Y51H4A.213	TAAACACCAGTAACTTGTTGT	-2.15618	0.22435	0.657657	0.763874	known	not DE
IV	14939263	14939283	21ur-11091	WBGene00174262	0	-	Y57G11C.1084	TGCTAGGGTAGGGTTTCGCAT	-2.17274	0.221789	0.658181	0.764371	known	not DE
IV	5976934	5976954	21ur-2403	WBGene00046685	0	-	B0350.9	TGAGCAAATGCGAAAAACATT	0.916712	1.88781	0.6582	0.764371	known	not DE
IV	17031075	17031095	21ur-9691	WBGene00165897	0	+	Y116A8C.219	TATGAAAACAGGAACTTACAG	-2.26937	0.20742	0.658339	0.764465	known	not DE
IV	14407205	14407225	21ur-418	WBGene00048041	0	-	F55B11.35	TATTTCGCGCCATCTAGGAAA	0.381846	1.30301	0.65857	0.764633	known	not DE
IV	5147056	5147076	21ur-11328	WBGene00167919	0	+	C24D10.28	TTTTAACAGTTTTCAGGGCTT	-2.12352	0.229486	0.6586	0.764633	known	not DE
IV	9519090	9519110	21ur-6290	WBGene00169832	0	-	C33A12.25	TTCTTTTGGATGATATTGCGT	-0.192333	0.875189	0.659184	0.765245	known	not DE
IV	16820182	16820202	21ur-6153	WBGene00172549	0	-	Y116A8A.118	TATTTTTCGAAATCATTGAAA	-2.02302	0.246042	0.659296	0.765307	known	not DE
IV	15732262	15732282	21ur-14240	WBGene00165977	0	+	Y105C5A.576	TTGATGCTTCGAGCGGATAGT	-1.97123	0.255036	0.659642	0.765642	known	not DE
IV	16884669	16884689	21ur-12054	WBGene00172831	0	+	T06A10.89	TTCGAAGATGACGATGACCTT	-2.03348	0.244265	0.659967	0.765951	known	not DE
IV	14886144	14886164	21ur-8718	WBGene00172124	0	+	Y57G11C.952	TTGTTTGATCATACCGCATTT	-2.17236	0.221848	0.660091	0.766023	known	not DE
IV	17044212	17044232	21ur-11904	WBGene00173554	0	-	Y116A8C.417	TTTCTTTGTTGTTTAAAACTA	-1.89758	0.268394	0.660145	0.766023	known	not DE
IV	16790942	16790962	21ur-9845	WBGene00172097	0	+	Y43D4A.127	TGTACTGTTTTCAAACAAAAA	-2.19931	0.217742	0.660249	0.766076	known	not DE
IV	14817357	14817377	21ur-4892	WBGene00049270	0	+	Y57G11C.351	TCAAGCTTTTTTTATAATAAC	-2.19815	0.217918	0.660389	0.766159	known	not DE
IV	5011861	5011881	21ur-8603	WBGene00171616	0	+	T28H11.25	TTTTTCTGCTCTGGTGGACTT	0.763916	1.69809	0.660436	0.766159	known	not DE
IV	6655580	6655600	21ur-11294	WBGene00169640	0	+	C01B10.25	TTTTTTCACTACTGCAGCTTC	-1.85901	0.275666	0.660676	0.766339	known	not DE
IV	5764895	5764915	21ur-14557	WBGene00170674	0	-	F44E8.33	TTACTTCAACTATATGAACAG	-2.27527	0.206574	0.660707	0.766339	known	not DE
IV	14499589	14499609	21ur-9995	WBGene00169513	0	+	Y57G11A.152	TTTGTTTTCTTGCTAGAACAC	-2.18616	0.219735	0.660776	0.766352	known	not DE
IV	15110616	15110636	21ur-13502	WBGene00166036	0	+	M199.78	TATTAACCAGTGGAATGAAAA	-2.04182	0.242857	0.661081	0.766638	known	not DE
IV	15277255	15277275	21ur-2066	WBGene00046775	0	-	Y73F8A.148	TCCAAAAATTGAACTTTTCCA	-2.04469	0.242375	0.661402	0.76679	known	not DE
IV	14697891	14697911	21ur-8259	WBGene00169779	0	-	Y57G11C.797	TTTTGGAATTATTCTAATCCC	-1.87771	0.272115	0.661437	0.76679	known	not DE
IV	15333492	15333512	21ur-10299	WBGene00169020	0	+	Y73F8A.749	TTATTGAGCCCAACACAACTG	-1.75415	0.296449	0.661499	0.76679	known	not DE
IV	16040815	16040835	21ur-9568	WBGene00167710	0	-	Y105C5B.806	TTTATGCCATTCAACAGTTGA	-2.22293	0.214206	0.661515	0.76679	known	not DE
IV	13845054	13845074	21ur-12669	WBGene00168956	0	-	H08M01.80	TTTTATCGTACGGTGATTATG	-0.655398	0.6349	0.661584	0.76679	known	not DE
IV	14238390	14238410	novel_21ur-0981	novel_21ur-0981	0	+	NA	TTGGAGTTTTCTCTGTTTGGA	0.758171	1.69135	0.661621	0.76679	novel	not DE
IV	14141588	14141608	21ur-6175	WBGene00173362	0	+	H12I19.104	TGTTCGAAGAAAATTAAGTTT	-0.652218	0.636301	0.661628	0.76679	known	not DE
IV	16602903	16602923	21ur-11070	WBGene00169334	0	+	Y51H4A.630	TGTCTATCAAATTTCAAAATT	-2.13937	0.226979	0.661701	0.76679	known	not DE
IV	17212536	17212556	21ur-15549	WBGene00168947	0	+	Y116A8B.53	TAAAAAGTGGATCCGTGCATC	-2.12752	0.228851	0.661735	0.76679	known	not DE
IV	5732994	5733014	21ur-10089	WBGene00171908	0	+	C45E5.43	TGTAACACGTTTTAAATTTAT	-2.15539	0.224472	0.661795	0.766793	known	not DE
IV	14354294	14354314	21ur-7606	WBGene00172927	0	-	Y67A10A.298	TAGATTGATTTTTTTATCATC	-2.06617	0.238793	0.662146	0.767132	known	not DE
IV	5750724	5750744	21ur-5146	WBGene00045858	0	+	C45E5.7	TCTACAATAGGAAATCCGGCA	-2.1208	0.229919	0.662384	0.767323	known	not DE
IV	15683870	15683890	21ur-9526	WBGene00167455	0	+	Y105C5A.684	TAACTTATTGGAAAGAAAACA	-2.26026	0.208735	0.662427	0.767323	known	not DE
IV	16368992	16369012	21ur-4968	WBGene00047159	0	-	C35D6.28	TAGCAAAACAAAAAATTTTTC	-2.17169	0.22195	0.662564	0.767341	known	not DE
IV	14493839	14493859	21ur-12571	WBGene00170910	0	+	Y57G11A.172	CCTAATGTATGTAACGTTGCT	-1.99414	0.251018	0.662583	0.767341	known	not DE
IV	14962948	14962968	21ur-1973	WBGene00048820	0	+	Y41E3.144	TCGAATTATCACGTGTATTCA	-2.09049	0.2348	0.662617	0.767341	known	not DE
IV	14286533	14286553	21ur-1562	WBGene00048740	0	-	Y64G10A.101	TTGAAATCACAGTTTGATTGG	-1.94604	0.259527	0.66272	0.767393	known	not DE
IV	10633859	10633879	21ur-11084	WBGene00165324	0	-	F56C4.5	TGGGCAAATGATTTGAATGTT	-2.00289	0.249499	0.662947	0.767589	known	not DE
IV	15699452	15699472	21ur-8065	WBGene00170064	0	+	Y105C5A.897	TTCACAAAAAACGAACATGGA	-2.06907	0.238313	0.663135	0.767726	known	not DE
IV	16281978	16281998	21ur-3107	WBGene00046380	0	+	Y7A9C.14	TGATGAAAATGCAAAACCAAA	-2.20142	0.217424	0.663182	0.767726	known	not DE
IV	13908214	13908234	21ur-13783	WBGene00166734	0	-	Y37A1A.84	TTTTTCTCTCAACAGTTGCTG	-2.11678	0.230562	0.663513	0.768042	known	not DE
IV	16559760	16559780	21ur-8510	WBGene00165293	0	-	Y51H4A.421	TTTGAAGAGTAATAAAAAAAT	-2.08435	0.235802	0.663849	0.768365	known	not DE
IV	14606942	14606962	21ur-11572	WBGene00172316	0	+	F13G11.121	TGCTGCGATCTAATTTTTTCA	-2.20678	0.216618	0.664029	0.768505	known	not DE
IV	16701366	16701386	21ur-2094	WBGene00049935	0	+	Y51H4A.335	ATTTCAATATCATTTTTGAGT	-2.06655	0.238729	0.66418	0.768613	known	not DE
X	17643394	17643414	21ur-13675	WBGene00168165	0	+	F15G10.3	TAAAAAAACTGATACTGAGGC	-1.98862	0.25198	0.664412	0.768813	known	not DE
I	7327968	7327988	21ur-13600	WBGene00169054	0	-	F52A8.7	TAATTTTTGATCGGCAGGCGG	-2.04907	0.241639	0.664589	0.768952	known	not DE
IV	15409826	15409846	21ur-9229	WBGene00172690	0	+	Y73F8A.998	TTTTATTTCATCTATGAAACA	-2.22021	0.21461	0.665087	0.769237	known	not DE
IV	6997474	6997494	21ur-8686	WBGene00167777	0	-	ZK381.18	TATTCTTCAGGCAGTTGCAAA	-2.26614	0.207886	0.665089	0.769237	known	not DE
IV	14170702	14170722	21ur-487	WBGene00046141	0	-	R05A10.16	TCGTTCTTGATTCATACAATC	-2.08486	0.235719	0.665138	0.769237	known	not DE
II	7377348	7377368	novel_21ur-0311	novel_21ur-0311	0	-	NA	TACAAATGATTTACACAACTC	-2.10371	0.23266	0.665153	0.769237	novel	not DE
IV	4963758	4963778	21ur-11641	WBGene00168911	0	+	Y9C9A.70	TCCGACATCGTTGACCATCTC	-2.16266	0.223345	0.665182	0.769237	known	not DE
IV	13074828	13074848	21ur-12375	WBGene00167212	0	+	C39E9.15	TCAAATGTTGAATTTCTGATC	-2.12577	0.229129	0.665285	0.769237	known	not DE
IV	15615871	15615891	21ur-11755	WBGene00172804	0	-	Y105C5A.1110	TAATTCACTGATTAACTGAAT	-2.20507	0.216874	0.665286	0.769237	known	not DE
IV	15287045	15287065	21ur-15191	WBGene00171845	0	-	Y73F8A.939	TATTGAAGATGCCTTTTATGT	-2.07299	0.237666	0.665315	0.769237	known	not DE
IV	15099528	15099548	21ur-3306	WBGene00045666	0	+	Y41E3.28	TTGGCATCATCTTTTTGTTGC	-2.10143	0.233028	0.66536	0.769237	known	not DE
IV	16122701	16122721	21ur-701	WBGene00046447	0	+	Y105C5B.119	TTACTTACATTAAGTCGGTGT	-2.08339	0.235959	0.6655	0.769331	known	not DE
IV	17207595	17207615	21ur-9634	WBGene00169605	0	+	Y116A8B.60	TGCTTCTCTAACTGTAATAAC	-0.687928	0.620745	0.66574	0.769542	known	not DE
IV	14509220	14509240	21ur-10643	WBGene00172728	0	-	Y57G11A.195	TGTTGTCGAAAGTGTACTCGA	-2.10934	0.231753	0.665832	0.769581	known	not DE
IV	14969014	14969034	21ur-14886	WBGene00171836	0	+	Y41E3.402	TGACCTTCAAGAACAATGCAA	-2.05971	0.239864	0.666078	0.769749	known	not DE
X	15258981	15259001	novel_21ur-1749	novel_21ur-1749	0	-	NA	TCAATTGATAGGATGTGATCA	-1.97046	0.255172	0.666094	0.769749	novel	not DE
IV	6049956	6049976	21ur-10884	WBGene00168926	0	-	H16O14.37	TTTGAAATTTATCGCCTGAAA	-1.87248	0.273104	0.666188	0.76979	known	not DE
IV	14536251	14536271	21ur-12676	WBGene00170458	0	+	T27E7.58	TTTTACTACACTTCTACGACA	-2.14466	0.226149	0.666459	0.770035	known	not DE
IV	17024000	17024020	21ur-9954	WBGene00173668	0	-	Y116A8C.420	TAATCGTGGTTTTCAACTTTT	-0.689683	0.61999	0.666698	0.770192	known	not DE
IV	16274991	16275011	21ur-14131	WBGene00171631	0	-	F38C2.72	TTGTTTAGCGAAAATAGGAGC	-2.08172	0.236233	0.666718	0.770192	known	not DE
IV	15005515	15005535	21ur-6023	WBGene00168023	0	+	Y41E3.301	TTATCACGATTCTTTCCAAAT	-0.22882	0.853333	0.666769	0.770192	known	not DE
IV	14992550	14992570	21ur-12192	WBGene00170300	0	+	Y41E3.355	TGTGGACTTTTCTACATTTTT	-1.97676	0.25406	0.66683	0.770195	known	not DE
IV	15139178	15139198	21ur-10262	WBGene00167761	0	-	M199.84	TTGATTTAAACGTTCGAGTGG	-1.89381	0.269095	0.666972	0.770266	known	not DE
IV	14693529	14693549	21ur-2603	WBGene00046168	0	-	Y57G11C.99	TCAGGCATTTCAATGAGATGA	-1.84056	0.279213	0.667041	0.770266	known	not DE
IV	5481027	5481047	21ur-369	WBGene00046807	0	+	T11F8.6	TAAGGCACTGTTCTGTTCATG	-2.00411	0.249288	0.667067	0.770266	known	not DE
IV	6596563	6596583	21ur-10664	WBGene00168848	0	-	F38A5.16	TGGAGAGGAAAGTGAGATATT	-2.24542	0.210892	0.667148	0.770293	known	not DE
IV	14713138	14713158	21ur-14037	WBGene00166717	0	-	Y57G11C.602	TTTCAGCGAAACATTATCTTT	-2.01899	0.246731	0.667365	0.770437	known	not DE
IV	15611430	15611450	21ur-3823	WBGene00049396	0	-	Y105C5A.387	TGTTCAGTTTATCGTACAAAT	-1.89451	0.268964	0.667456	0.770437	known	not DE
IV	16226473	16226493	21ur-1021	WBGene00049256	0	+	H25K10.43	TTCTTTTGGGGTTTGATCGAA	-0.365334	0.776289	0.667499	0.770437	known	not DE
IV	6487326	6487346	21ur-7992	WBGene00170023	0	+	Y73B6BL.166	TTTCGTTTAATTTCCGTTGGG	-0.470847	0.721541	0.667546	0.770437	known	not DE
IV	15270717	15270737	21ur-9558	WBGene00174518	0	+	Y73F8A.1126	TTTGAACATTTAATTTAAAAT	-1.82095	0.283035	0.667567	0.770437	known	not DE
IV	17129858	17129878	21ur-9295	WBGene00173079	0	+	Y116A8C.405	TGCAGTAGAAATTTTGAAAAA	-2.12646	0.229019	0.667623	0.770437	known	not DE
IV	4865662	4865682	21ur-8317	WBGene00170200	0	-	Y17G9A.59	TATGTTGATTTTATAATCAGT	-2.07526	0.237293	0.667756	0.770523	known	not DE
IV	14749614	14749634	21ur-1747	WBGene00046031	0	-	Y57G11C.89	TGGTTCCTGCTATTAGAACCC	-2.08739	0.235306	0.668072	0.770821	known	not DE
IV	13719443	13719463	21ur-13533	WBGene00171594	0	+	C47A4.116	TAGTGCGATTGATGACATTGC	-2.11706	0.230516	0.668439	0.771177	known	not DE
II	9290595	9290615	novel_21ur-0326	novel_21ur-0326	0	-	NA	TTGTCCAATTCGGTGAATTCT	-2.08773	0.235251	0.66852	0.771203	novel	not DE
IV	16886644	16886664	21ur-15349	WBGene00165496	0	-	T06A10.48	TACTTTCACAACAAAACCTCT	-2.18694	0.219616	0.669159	0.771873	known	not DE
IV	14460273	14460293	21ur-15207	WBGene00169766	0	-	LLC1.74	TATTATTTAACTCAAATACTT	-2.09681	0.233775	0.669334	0.772007	known	not DE
IV	6069888	6069908	21ur-10246	WBGene00172830	0	+	H16O14.66	TTTAAAATGAATGCCAGAGTT	-1.86126	0.275236	0.669656	0.772312	known	not DE
IV	13953068	13953088	21ur-7919	WBGene00170818	0	+	C27H2.90	TCATCAATTCCAGATCATGCA	-1.98425	0.252744	0.669731	0.77233	known	not DE
IV	15139285	15139305	21ur-6384	WBGene00174669	0	-	M199.131	TCCTTTTTCAAAAGAACAAGA	-2.13944	0.226968	0.669936	0.772388	known	not DE
IV	14462872	14462892	21ur-13183	WBGene00172188	0	-	LLC1.98	TGGCTATGTGGACTATTTAGA	-2.13047	0.228384	0.669938	0.772388	known	not DE
IV	16834836	16834856	21ur-15585	WBGene00170880	0	+	Y116A8A.108	GATGCTAAAAAGTCCAGGTTT	-2.10216	0.232909	0.669957	0.772388	known	not DE
IV	16043482	16043502	21ur-12063	WBGene00169115	0	-	Y105C5B.932	TTCCGACCGTTGTTACAGCTA	-1.83722	0.27986	0.670073	0.772455	known	not DE
V	1454942	1454962	21ur-14524	WBGene00174088	0	-	R09B5.14	TTAGTGTGTAGAAGGGCTGTG	-2.05431	0.240764	0.670348	0.77269	known	not DE
IV	15490472	15490492	21ur-14423	WBGene00174831	0	+	Y73F8A.1143	TTCACATTAATCAAAGCCAGT	-2.13781	0.227224	0.670405	0.77269	known	not DE
IV	5129466	5129486	21ur-14289	WBGene00173664	0	-	AC7.70	TTGAAAAGTTGAAAATGTATT	-2.15567	0.224429	0.670537	0.77269	known	not DE
IV	16060689	16060709	21ur-5842	WBGene00171422	0	-	Y105C5B.1120	CGAGATGTCGTAAAAACTGTA	0.398726	1.31834	0.670543	0.77269	known	not DE
IV	15262359	15262379	21ur-12967	WBGene00171894	0	-	Y73F8A.943	TTCGATAGGTTGTTTGATGAG	-2.1041	0.232596	0.670578	0.77269	known	not DE
IV	15877516	15877536	21ur-9603	WBGene00168274	0	+	Y105C5B.864	TTCCGTTAAACGTCATGTCCA	-2.07069	0.238045	0.670628	0.77269	known	not DE
IV	16158127	16158147	21ur-4273	WBGene00049156	0	+	Y105C5B.414	TAATGATAAGCTATGAAAAGA	-2.15177	0.225036	0.670778	0.772795	known	not DE
IV	5179876	5179896	21ur-2189	WBGene00045711	0	-	W03F8.12	TTATCCATTTTTCTACATTCC	0.358935	1.28248	0.670851	0.772812	known	not DE
IV	15725356	15725376	21ur-13755	WBGene00172143	0	-	Y105C5A.1057	TTTTTTGAGTCACGGTGATTA	-2.006	0.248962	0.670924	0.772829	known	not DE
IV	5756695	5756715	21ur-5296	WBGene00048297	0	-	C45E5.14	TGACTAACCACGATTCCTCAA	-2.15883	0.223938	0.670994	0.77284	known	not DE
IV	15869031	15869051	21ur-14048	WBGene00172890	0	+	Y105C5B.1239	TTTCAATGCTACCCATTTCTC	-1.8527	0.276874	0.67105	0.77284	known	not DE
IV	15372755	15372775	novel_21ur-1152	novel_21ur-1152	0	-	NA	TATTGTTGTTTCTGAACTTAT	0.743633	1.67439	0.671215	0.772962	novel	not DE
IV	15406319	15406339	21ur-5451	WBGene00049572	0	+	Y73F8A.386	TGCTTCTAGCAATTCCACAAT	-1.78897	0.289379	0.67133	0.773027	known	not DE
IV	9636680	9636700	21ur-12266	WBGene00170201	0	-	W09C2.5	TGATTCGTCTATAGTAATGGA	0.815063	1.75937	0.671524	0.773184	known	not DE
IV	14917339	14917359	21ur-1104	WBGene00045601	0	+	Y57G11C.63	TGCGTGTTCAGTTGCCACTAA	-2.24753	0.210584	0.671682	0.773297	known	not DE
IV	13690978	13690998	21ur-12166	WBGene00172348	0	-	T23G4.104	TGTTTAAAGTTGGTGTGGTCG	-2.13945	0.226966	0.671938	0.773525	known	not DE
IV	16630378	16630398	21ur-4774	WBGene00047305	0	+	Y51H4A.153	ATTAGGACACTTCATCTCCCT	-1.73175	0.301087	0.672395	0.773984	known	not DE
IV	5269735	5269755	21ur-14716	WBGene00167988	0	+	F36H12.44	TGTCATTGCTTGGCCTCCAGA	-2.1691	0.22235	0.672572	0.77412	known	not DE
IV	15126605	15126625	21ur-4799	WBGene00049030	0	+	M199.44	TGCCACAATTCTGAGAATCGT	-1.82425	0.282389	0.6727	0.7742	known	not DE
IV	14220503	14220523	novel_21ur-0979	novel_21ur-0979	0	-	NA	TTTGTGTCGTTAAACGTAATC	-0.679521	0.624373	0.673044	0.774528	novel	not DE
IV	13707555	13707575	21ur-9242	WBGene00170790	0	-	F52D4.24	TTTCTCATATTCTAATGACCA	-2.20464	0.216939	0.673375	0.774841	known	not DE
IV	16708342	16708362	21ur-1617	WBGene00048841	0	-	Y51H4A.254	AGATTCTGTTATTGAAGAAAA	-1.92321	0.263667	0.673452	0.774862	known	not DE
IV	5834084	5834104	21ur-6886	WBGene00167406	0	-	C06E7.57	TTCATTGTTCGTTCAATGGTT	-2.19473	0.218434	0.673805	0.775061	known	not DE
IV	16035819	16035839	21ur-3293	WBGene00046746	0	+	Y105C5B.154	TATTCATTTGGCAAATTCAAA	-2.06267	0.239372	0.673829	0.775061	known	not DE
IV	14820033	14820053	21ur-13897	WBGene00171375	0	+	Y57G11C.902	TTTTACTTGAAGACAACTAAA	-2.1629	0.223308	0.673845	0.775061	known	not DE
IV	14743056	14743076	21ur-1723	WBGene00045659	0	+	Y57G11C.66	TTCTGTAGAGAAAAACAAAAA	-1.96848	0.255523	0.673883	0.775061	known	not DE
IV	17039821	17039841	21ur-3110	WBGene00049248	0	+	Y116A8C.143	TGCATTATTGAATTGAAAACA	-1.86556	0.274417	0.673918	0.775061	known	not DE
IV	13797567	13797587	21ur-12835	WBGene00165064	0	+	Y45F10D.60	TTGTACGGGTCTAGTATACGT	-1.91578	0.265028	0.67405	0.775094	known	not DE
IV	14483889	14483909	21ur-14454	WBGene00169851	0	+	Y57G11A.160	TTCAAAAAACCTGCGATAATT	-2.06916	0.238297	0.674063	0.775094	known	not DE
IV	13723495	13723515	21ur-7631	WBGene00171713	0	-	C47A4.117	TTCTTCGTTTTCAAAAAATAC	-1.85851	0.275762	0.674158	0.775124	known	not DE
IV	14353035	14353055	21ur-9828	WBGene00174746	0	-	Y67A10A.335	TGTTTAGGCATTGAATATTTT	-2.0463	0.242104	0.67421	0.775124	known	not DE
IV	5386925	5386945	21ur-8696	WBGene00173920	0	+	F41H10.34	TACATATGTAGTGTCCACTAT	-2.24658	0.210723	0.674405	0.775124	known	not DE
IV	15204431	15204451	21ur-3624	WBGene00048991	0	-	Y40H7A.103	TTCAGCAATATTGTGATCTAT	-1.94408	0.259881	0.674429	0.775124	known	not DE
IV	15880137	15880157	21ur-10188	WBGene00165307	0	+	Y105C5B.633	TAAATCAAAAAATTCACCGAC	-2.16699	0.222674	0.67447	0.775124	known	not DE
II	7699356	7699376	novel_21ur-0312	novel_21ur-0312	0	-	NA	TTTTCTTGTGACTTTCATCTG	-1.71373	0.304871	0.67448	0.775124	novel	not DE
IV	16467302	16467322	21ur-1693	WBGene00046554	0	-	VY10G11R.11	TCATTCGATTGTTTGCCTCTA	-0.67311	0.627153	0.6745	0.775124	known	not DE
IV	14554517	14554537	21ur-1918	WBGene00046074	0	-	Y57G11B.21	TACCGTAAGCAAATGTAAAAA	-1.98637	0.252373	0.674649	0.77518	known	not DE
IV	6074715	6074735	21ur-223	WBGene00049710	0	+	H16O14.18	TCAATTGGCATTATTTCATGC	-2.05157	0.241222	0.674667	0.77518	known	not DE
IV	16369346	16369366	21ur-13729	WBGene00167965	0	-	C35D6.79	AGCACTGATCCGGTTAAACCC	-1.86129	0.275231	0.674736	0.775193	known	not DE
IV	5819186	5819206	21ur-10845	WBGene00170071	0	+	C10G6.35	TTTTTCTCATTATATGACTTT	-1.8997	0.267999	0.675012	0.775409	known	not DE
IV	14890893	14890913	21ur-7384	WBGene00173859	0	-	Y57G11C.1066	TCTTCAAAGATTGAATTTTCC	-1.87876	0.271917	0.675042	0.775409	known	not DE
IV	15241151	15241171	21ur-2067	WBGene00047986	0	-	Y73F8A.243	TTCCAACTAACTTTTTACGAA	-2.21783	0.214964	0.675104	0.775413	known	not DE
IV	13762583	13762603	21ur-14016	WBGene00174981	0	-	Y45F10D.139	TTTCGAACCGAAAAAATTATG	-1.85593	0.276255	0.675254	0.775514	known	not DE
IV	16384328	16384348	21ur-9216	WBGene00166176	0	-	Y7A9D.31	TTTTTGCGATCACAGTACACA	-1.9414	0.260365	0.67531	0.775514	known	not DE
IV	14450130	14450150	21ur-12633	WBGene00168715	0	-	LLC1.64	TTTTGTCATATGTAAAAATGA	-2.08765	0.235264	0.675423	0.775577	known	not DE
IV	15181657	15181677	21ur-14170	WBGene00167784	0	+	Y40H7A.198	TTGTACTCTTTTTTGTGTTGT	-2.05507	0.240637	0.675533	0.775618	known	not DE
IV	15285337	15285357	21ur-6584	WBGene00174866	0	-	Y73F8A.1148	TAAAATGAATAGCAAACCATT	-1.97133	0.255018	0.675576	0.775618	known	not DE
IV	5033691	5033711	21ur-13860	WBGene00170098	0	-	C09B9.60	TTTTCTCCGGAACCTAGCTCC	-1.88865	0.270059	0.675665	0.775652	known	not DE
IV	16258623	16258643	21ur-11754	WBGene00165968	0	-	F38C2.50	TAATTCAGGAGGTTTACCTTT	-2.12009	0.230033	0.675872	0.775823	known	not DE
IV	14874511	14874531	21ur-2296	WBGene00046855	0	-	Y57G11C.145	TGGTGTTGAGGTAAAGCCAAG	-2.06879	0.238359	0.676198	0.776026	known	not DE
IV	14174673	14174693	21ur-15297	WBGene00167576	0	+	R05A10.75	TAGTTTCGAAATCTTCTTTTT	-2.065	0.238987	0.676213	0.776026	known	not DE
IV	16889208	16889228	21ur-11377	WBGene00167776	0	-	T06A10.64	TTTACACAGTTTTGAAGCGCA	-2.01504	0.247408	0.676225	0.776026	known	not DE
IV	16708094	16708114	21ur-7874	WBGene00174116	0	-	Y51H4A.888	TTTGTCTTCTTCCCAAAAGAG	-2.18511	0.219896	0.67631	0.776056	known	not DE
IV	5050409	5050429	21ur-14696	WBGene00167337	0	-	C09B9.40	TGTGTGTCTTGTTTCTTCCGA	-1.91618	0.264955	0.676434	0.776066	known	not DE
IV	5807934	5807954	21ur-2402	WBGene00046148	0	-	C31H1.13	TTCATAAAGTGGTTGAATGAA	-2.10722	0.232094	0.676445	0.776066	known	not DE
IV	11224247	11224267	21ur-9636	WBGene00168500	0	-	C29F4.5	TGCCAAGTATAATTTTCAGAT	-2.03102	0.244681	0.676495	0.776066	known	not DE
IV	14053741	14053761	21ur-11890	WBGene00170149	0	+	Y37A1B.246	TTTGCTAATCCAAAAAAACGT	-2.13479	0.2277	0.676789	0.776336	known	not DE
IV	14648573	14648593	21ur-2317	WBGene00049701	0	+	Y57G11C.387	TGTATATACGAAACCCGTTAT	-1.97727	0.25397	0.67693	0.77637	known	not DE
IV	17210019	17210039	21ur-7562	WBGene00165438	0	-	Y116A8B.37	TCTATGAAGAAAATCTATTGG	-2.01162	0.247995	0.676967	0.77637	known	not DE
IV	14734319	14734339	21ur-12953	WBGene00165340	0	+	Y57G11C.519	TTCTATAGAAAAACGGTCAAA	-2.0758	0.237203	0.676995	0.77637	known	not DE
IV	6125695	6125715	21ur-2260	WBGene00047949	0	-	M03D4.14	TCTGTGTTCAATTTTCACTGC	-2.06802	0.238486	0.677249	0.776568	known	not DE
IV	14490720	14490740	21ur-7528	WBGene00167459	0	-	Y57G11A.125	TTTTGCTCATTTGACTAAACA	0.534164	1.4481	0.677286	0.776568	known	not DE
IV	14961441	14961461	21ur-5761	WBGene00170651	0	+	Y41E3.368	TCGATATGATATCGAAGAGCT	-2.03989	0.243183	0.677756	0.77704	known	not DE
IV	16563746	16563766	21ur-612	WBGene00050019	0	-	Y51H4A.338	TGTCGAACTGTTTTTGAAAAT	-1.9397	0.260671	0.677852	0.777083	known	not DE
IV	16076876	16076896	21ur-2122	WBGene00048886	0	+	Y105C5B.394	TGACAATAATATTCGTCTGAT	-1.97047	0.255171	0.678079	0.777272	known	not DE
V	1908636	1908656	21ur-11702	WBGene00172418	0	-	Y32G9A.14	TATGGAAACAGTACTGAAGTC	-2.3064	0.202164	0.678135	0.777272	known	not DE
IV	14880043	14880063	21ur-2557	WBGene00050771	0	+	Y57G11C.489	TTCAAACAGGATGAAAATGAA	-1.96198	0.256676	0.67826	0.777349	known	not DE
IV	15935057	15935077	21ur-14262	WBGene00167951	0	+	Y105C5B.832	TTGACTTCGGAAGCAGACGTT	-2.10469	0.232501	0.678378	0.777416	known	not DE
IV	16869802	16869822	21ur-12257	WBGene00174571	0	-	T06A10.102	TGCACTGTATTGTCTCCAAAA	-2.09373	0.234274	0.678635	0.777566	known	not DE
IV	4935584	4935604	21ur-11065	WBGene00171542	0	-	Y9C9A.82	TGTGCATCGATTTGTCATACC	-2.05076	0.241356	0.67872	0.777566	known	not DE
IV	14695943	14695963	21ur-10591	WBGene00166144	0	+	Y57G11C.566	TTCGAATGGGGCTCTAAAACT	-1.92889	0.262631	0.67872	0.777566	known	not DE
IV	16700013	16700033	21ur-13090	WBGene00174644	0	+	Y51H4A.913	TTAATTCAGCTTCAAAGTGCC	0.784254	1.7222	0.678744	0.777566	known	not DE
V	3974385	3974405	21ur-12341	WBGene00165500	0	-	B0213.19	TCCATGAGATTCGTTGTGACA	-1.96464	0.256202	0.678973	0.777758	known	not DE
IV	15611877	15611897	21ur-9694	WBGene00171735	0	-	Y105C5A.1023	TATAGCGAAATCTTTCAACTG	-1.73901	0.299574	0.679029	0.777758	known	not DE
IV	5970439	5970459	21ur-3216	WBGene00047221	0	-	B0350.12	TCGTATGATGCTTTGAATACT	-1.96079	0.256888	0.679089	0.777758	known	not DE
IV	14558931	14558951	21ur-11961	WBGene00171792	0	+	Y57G11B.193	TTTAAAGTTTTTTAGTTTCAA	-2.05736	0.240256	0.679641	0.778323	known	not DE
X	11691722	11691742	novel_21ur-1702	novel_21ur-1702	0	-	NA	TTTTCTGCGTTCTCTTGGGAT	-2.21373	0.215577	0.679898	0.778549	novel	not DE
V	12468407	12468427	21ur-14715	WBGene00172598	0	-	F28C1.9	TGTCCATTTGAACTTTAATCC	-1.84475	0.278404	0.679956	0.778549	known	not DE
IV	16033808	16033828	21ur-2676	WBGene00048353	0	+	Y105C5B.337	TCGTGGTCATTTTTTACATAA	-1.79677	0.287819	0.680319	0.778841	known	not DE
IV	15946107	15946127	21ur-9679	WBGene00165672	0	+	Y105C5B.661	TATTGCATTGGGATTTGCTTT	-1.99986	0.250024	0.680329	0.778841	known	not DE
IV	15091706	15091726	21ur-7435	WBGene00167706	0	+	Y41E3.293	TATCAAATTTTCAAAATCTCC	-1.74495	0.298343	0.68044	0.7789	known	not DE
IV	16192629	16192649	21ur-12371	WBGene00169412	0	-	Y7A9A.55	TCAATAATAGTGTCTTTTCGG	-1.94985	0.258842	0.680563	0.778974	known	not DE
V	7038393	7038413	21ur-12361	WBGene00167388	0	-	F20A1.11	TCACACGGTGAACTAATGGGA	-1.91195	0.265733	0.680746	0.779116	known	not DE
IV	14902532	14902552	21ur-7093	WBGene00171172	0	-	Y57G11C.889	TGTTTAACCAATGTTTACCAT	-0.484459	0.714765	0.680878	0.779199	known	not DE
IV	15882625	15882645	21ur-14169	WBGene00170552	0	+	Y105C5B.1053	TTGTACTGATTTAAATGAAGT	-1.94187	0.260279	0.681159	0.779395	known	not DE
IV	14346435	14346455	21ur-10259	WBGene00174572	0	-	Y67A10A.331	TTGCACATTATGAAAAGTTAG	-1.96298	0.256499	0.681167	0.779395	known	not DE
IV	11245849	11245869	21ur-10052	WBGene00173637	0	-	C05C12.8	TTCTGTCCTTGAATAGCTCAT	-0.392726	0.761689	0.681625	0.779851	known	not DE
IV	15858872	15858892	21ur-11259	WBGene00168564	0	-	Y105C5A.767	TAAGCTAGCAAAAATCATTTT	-2.24079	0.211571	0.681732	0.779887	known	not DE
IV	5230590	5230610	21ur-14497	WBGene00171462	0	+	Y59E9AL.30	TTATGACTACACTTAATGATC	-1.84393	0.278562	0.681799	0.779887	known	not DE
IV	13512261	13512281	novel_21ur-0918	novel_21ur-0918	0	-	NA	TTTTTGTCTTCGAGGACGCGT	-1.79296	0.28858	0.681833	0.779887	novel	not DE
IV	15119561	15119581	21ur-8046	WBGene00165319	0	-	M199.72	TTTTGGCTGAAACATGAAAAT	-1.87564	0.272505	0.682019	0.780033	known	not DE
IV	13762729	13762749	21ur-647	WBGene00047139	0	+	Y45F10D.29	TTCAAAGAATTTTCCAAATTT	-1.97624	0.254151	0.682596	0.780625	known	not DE
IV	5645755	5645775	21ur-12173	WBGene00168973	0	-	B0547.15	TGTTCTGAAATCATTGGGTTG	-2.01892	0.246743	0.682927	0.780936	known	not DE
IV	15429297	15429317	21ur-546	WBGene00046185	0	+	Y73F8A.95	TAAAGTTTCCTTGATTTGAAT	-1.93341	0.261809	0.683	0.780951	known	not DE
IV	13676898	13676918	21ur-5580	WBGene00174035	0	-	T23G4.121	TGTTTGATGTTTCGTAAAACT	-1.87135	0.273318	0.683253	0.781166	known	not DE
IV	14683992	14684012	21ur-6120	WBGene00167586	0	-	Y57G11C.663	TGAGAATTTTTAATTTTTAAA	-1.88257	0.271201	0.683306	0.781166	known	not DE
II	9213328	9213348	novel_21ur-0322	novel_21ur-0322	0	+	NA	TTTTGATGTTAAAACTCCATT	-1.65965	0.316516	0.683378	0.781166	novel	not DE
IV	14746836	14746856	21ur-11353	WBGene00171514	0	+	Y57G11C.912	TTTCTCGTTTTTGTCTTTGAG	-1.78261	0.290658	0.683424	0.781166	known	not DE
IV	14324699	14324719	21ur-3239	WBGene00045607	0	+	Y67A10A.17	TGTCAATAAAGATGTGTTCAA	-1.77232	0.292737	0.683539	0.78123	known	not DE
IV	14368867	14368887	21ur-10436	WBGene00168477	0	+	Y67A10A.215	TATGATTCTTTTTTTGTGATA	-1.99214	0.251366	0.683622	0.781257	known	not DE
IV	16115129	16115149	21ur-9069	WBGene00167734	0	+	Y105C5B.813	CGATACTGGGGCTTTTTGAAG	-1.87351	0.272909	0.683687	0.781264	known	not DE
IV	13948774	13948794	21ur-7579	WBGene00165828	0	-	C27H2.59	TTTTGTAGGACTTCAATTTCA	-0.342552	0.788645	0.683871	0.781349	known	not DE
IV	14743675	14743695	21ur-990	WBGene00047471	0	+	Y57G11C.212	TTTGTTTCGTATCCGCAAAAT	-0.600675	0.659445	0.683957	0.781349	known	not DE
IV	15689190	15689210	21ur-13151	WBGene00171006	0	+	Y105C5A.977	TGTCTATTGAAATGTCTTCTA	-1.99132	0.251509	0.683965	0.781349	known	not DE
IV	6148851	6148871	21ur-9888	WBGene00165516	0	-	H10D12.3	TCGTTTTACATGTAAATTTAC	-1.91313	0.265515	0.683998	0.781349	known	not DE
II	9979403	9979423	novel_21ur-0342	novel_21ur-0342	0	+	NA	TTTCTCACGCAGACTCTCAGA	-1.76418	0.294395	0.684217	0.781531	novel	not DE
IV	14195180	14195200	21ur-10164	WBGene00174506	0	+	K01G12.21	TAGAGAGTTTAGCAATAGATT	-1.93269	0.26194	0.684342	0.781607	known	not DE
IV	15099165	15099185	21ur-14284	WBGene00170076	0	-	Y41E3.350	TTGAAAGAACGGAAGGATTTG	-1.89246	0.269348	0.684467	0.781625	known	not DE
IV	15368072	15368092	21ur-13829	WBGene00173341	0	+	Y73F8A.1045	TTTTGCGTACATATTGCCAGT	-2.06518	0.238957	0.684476	0.781625	known	not DE
IV	14012104	14012124	21ur-11321	WBGene00167932	0	-	Y37A1B.205	TTTTATTCAAGTCTGCGAGTG	-1.59524	0.330966	0.68455	0.781641	known	not DE
IV	16798479	16798499	21ur-11569	WBGene00165619	0	-	Y43D4A.74	TGCTTCTCGGTATGACTTTTT	0.711071	1.63702	0.684958	0.782039	known	not DE
IV	5217000	5217020	21ur-14391	WBGene00169124	0	+	Y59E9AL.24	TTCATTAGACTTGGCGTAATC	-1.83016	0.281234	0.685128	0.782166	known	not DE
IV	15660302	15660322	21ur-13006	WBGene00169099	0	+	Y105C5A.816	TTCAATTAGTAAACTGGTAGA	-1.86281	0.274941	0.685202	0.782183	known	not DE
IV	17160630	17160650	21ur-14114	WBGene00166367	0	-	C52D10.65	TTTAACTTTGAGTTTGAAATT	-2.0805	0.236432	0.685262	0.782184	known	not DE
II	3276267	3276287	novel_21ur-0252	novel_21ur-0252	0	+	NA	TCAAAATTAGGACTCCTGGAT	-1.94674	0.259402	0.685621	0.782526	novel	not DE
IV	5779571	5779591	21ur-11474	WBGene00171940	0	+	C31H1.73	TTATTTCTATCTAAAAATCTA	-2.01383	0.247615	0.686167	0.78303	known	not DE
IV	16213866	16213886	21ur-4218	WBGene00050853	0	+	H25K10.57	TTGAACAGTAATCTCAAACAT	-1.82566	0.282113	0.686181	0.78303	known	not DE
IV	15412890	15412910	21ur-6330	WBGene00171635	0	+	Y73F8A.922	TTCTTCTTGCGTGTCATGTAA	-1.96275	0.25654	0.686589	0.783428	known	not DE
IV	14833419	14833439	21ur-13363	WBGene00172046	0	+	Y57G11C.947	TCCTTCCGTTATGGGTCGAAT	-1.94839	0.259106	0.686879	0.783643	known	not DE
IV	14528615	14528635	21ur-8551	WBGene00170055	0	-	T27E7.57	TGCTCAGTTGTATCGCTATTA	-1.88367	0.270994	0.686915	0.783643	known	not DE
IV	13827606	13827626	novel_21ur-0942	novel_21ur-0942	0	+	NA	TCTTTTGAAACTGTAATGCAA	-1.65331	0.31791	0.686956	0.783643	novel	not DE
IV	16219300	16219320	21ur-942	WBGene00048995	0	-	H25K10.41	TGTAATTATACATACAACAGT	-2.18604	0.219754	0.687024	0.783649	known	not DE
IV	14899529	14899549	21ur-3999	WBGene00046134	0	-	Y57G11C.97	TGCAATGAATTGAATGTTCTT	-1.89818	0.268281	0.687126	0.783649	known	not DE
IV	16463138	16463158	21ur-10657	WBGene00165211	0	+	VY10G11R.31	TGGTTTTATCTAACAAACAGT	-2.00381	0.24934	0.687139	0.783649	known	not DE
IV	13714108	13714128	21ur-1785	WBGene00046634	0	+	C47A4.22	TCAGGAAATAAAATTATATTC	-1.77404	0.292389	0.687604	0.784112	known	not DE
IV	16683051	16683071	21ur-10914	WBGene00171826	0	+	Y51H4A.766	TTTAATAAAATTTGGAGCAGC	-0.629594	0.646358	0.687682	0.784133	known	not DE
IV	6482725	6482745	21ur-9358	WBGene00167969	0	+	Y73B6BL.132	TAAACTGCCTACCTCAGATAA	-1.7735	0.292498	0.687863	0.784272	known	not DE
IV	16089171	16089191	21ur-5137	WBGene00049854	0	-	Y105C5B.493	TTTTACTTTATTGTGCAATAC	-1.72581	0.302329	0.688119	0.784496	known	not DE
IV	15771826	15771846	21ur-12478	WBGene00170719	0	+	Y105C5A.955	TACTGTTAGAAGGTTTTTCAA	-2.09504	0.234061	0.688201	0.784521	known	not DE
IV	5181672	5181692	21ur-390	WBGene00046252	0	+	W03F8.16	TAGGAACAGTGATGTTTGTAC	-2.048	0.241819	0.688423	0.784707	known	not DE
IV	16163302	16163322	21ur-2643	WBGene00050538	0	-	Y105C5B.567	TTAATTCGTTTAATTCGTCAT	-1.78233	0.290713	0.688524	0.784755	known	not DE
IV	15543100	15543120	21ur-7662	WBGene00170759	0	+	Y73F8A.865	TCGTTCAGTCGAATGAATTTC	-2.00527	0.249088	0.688704	0.784858	known	not DE
IV	15751155	15751175	21ur-7952	WBGene00173226	0	+	Y105C5A.1141	TTATCGTGTTATTGTGATATT	-1.96238	0.256604	0.688734	0.784858	known	not DE
IV	15180636	15180656	21ur-1397	WBGene00046905	0	+	Y40H7A.57	TTGCCAGTGAAATTTTGATAC	-1.99106	0.251554	0.688819	0.784888	known	not DE
IV	15322604	15322624	21ur-3319	WBGene00049462	0	+	Y73F8A.378	TACAATTTTAATTTTAATGTC	-1.90081	0.267793	0.688941	0.784929	known	not DE
IV	14731975	14731995	21ur-1349	WBGene00048456	0	-	Y57G11C.285	TATTCATAGTTTAAGAGCAAT	-0.247002	0.842646	0.688982	0.784929	known	not DE
IV	13943395	13943415	21ur-11252	WBGene00168670	0	+	C27H2.77	TAATATCATTGGTACACTAAT	-2.022	0.246217	0.689033	0.784929	known	not DE
IV	14719759	14719779	21ur-2951	WBGene00049341	0	-	Y57G11C.358	TCTATAATTCTTTTTTTGTTG	-1.81748	0.283717	0.689171	0.785016	known	not DE
IV	6834353	6834373	21ur-14253	WBGene00165731	0	+	H20E11.5	TTGATAGAATTGATGAATGGG	-2.00104	0.249819	0.689229	0.785016	known	not DE
IV	5201585	5201605	21ur-3986	WBGene00047645	0	-	W03F8.21	TTTGATACATAGCTTTTCCAG	-1.49114	0.355732	0.689352	0.785089	known	not DE
IV	15818597	15818617	21ur-33	WBGene00047250	0	-	Y105C5A.190	TATCGAATCAATTCAAATTTC	-1.80072	0.287032	0.689471	0.785156	known	not DE
IV	15822284	15822304	21ur-11683	WBGene00173761	0	-	Y105C5A.1179	TATTGATCCCGTTGTTTATAT	-1.98327	0.252917	0.689669	0.785314	known	not DE
II	9979661	9979681	novel_21ur-0345	novel_21ur-0345	0	+	NA	TCCAAAATGGTGGAGCTTCTG	-2.04421	0.242455	0.689819	0.785418	novel	not DE
IV	14751836	14751856	21ur-5208	WBGene00046054	0	+	Y57G11C.91	TGGTGCTATTGTCTTTAATAC	0.412637	1.33112	0.690249	0.78584	known	not DE
IV	16727323	16727343	21ur-3121	WBGene00046984	0	+	Y51H4A.125	TTGGTCATATTAGGTGAGTAG	-1.71291	0.305044	0.690588	0.786157	known	not DE
IV	16251238	16251258	21ur-1774	WBGene00048747	0	-	F38C2.35	TAGCCAACACACTATGAATCA	-1.99466	0.250927	0.690675	0.786189	known	not DE
IV	16173739	16173759	21ur-15461	WBGene00172888	0	+	Y105C5B.1238	TAATACATACTCATTGAATGG	-1.99832	0.250292	0.690943	0.786426	known	not DE
IV	14598363	14598383	21ur-13823	WBGene00167625	0	-	Y57G11B.141	TTTTGGCAAGATAAACTTTAT	-1.7871	0.289754	0.691081	0.786515	known	not DE
IV	15864179	15864199	21ur-12462	WBGene00168878	0	-	Y105C5B.915	TAGATTGCCCGGTACATGTAC	-1.79636	0.287901	0.691217	0.786603	known	not DE
IV	6160620	6160640	21ur-10159	WBGene00166678	0	+	C11D2.53	TATAAGAAGAAAAACAAAGTT	-2.02578	0.245572	0.691448	0.786798	known	not DE
IV	14014894	14014914	21ur-8258	WBGene00165456	0	+	Y37A1B.155	CTGATATAATGGCGCCGACGA	-1.69893	0.308014	0.691624	0.786892	known	not DE
IV	15255230	15255250	21ur-6399	WBGene00169472	0	-	Y73F8A.785	TCCACTCCCAATTTCTCGCCA	-1.87875	0.27192	0.69165	0.786892	known	not DE
IV	13828314	13828334	21ur-529	WBGene00045940	0	+	H08M01.8	TCATATTTCGGTGGGTTATAT	-1.89057	0.269701	0.691711	0.786894	known	not DE
IV	15816228	15816248	21ur-9436	WBGene00165733	0	+	Y105C5A.561	TTACTTTTAGGAGATTTATTT	-1.87039	0.273499	0.692088	0.787254	known	not DE
IV	14668380	14668400	21ur-12733	WBGene00166018	0	+	Y57G11C.556	TTTCTTTTAGATTTTGTGGCA	-1.87426	0.272766	0.69276	0.787951	known	not DE
IV	14266259	14266279	21ur-13611	WBGene00166668	0	+	Y64G10A.195	TAATCTTTTCGATCACGGCTG	-1.98335	0.252901	0.692919	0.788064	known	not DE
IV	5430087	5430107	21ur-3607	WBGene00046933	0	+	Y4C6A.10	TCAGATTGGGTTTCTAATTGG	-1.85707	0.276036	0.693164	0.788275	known	not DE
IV	15621656	15621676	21ur-9075	WBGene00172034	0	+	Y105C5A.1048	TTTTGTTACAGAGTATAAACA	-1.87055	0.273468	0.693384	0.788423	known	not DE
IV	12348873	12348893	21ur-8661	WBGene00171001	0	+	ZC518.5	TGCAAATTGATGAAAACAGTC	-1.98067	0.253372	0.693413	0.788423	known	not DE
IV	6023954	6023974	21ur-751	WBGene00047501	0	+	C46G7.18	TTTGGTGTAGTTTGAAAGTAG	-2.03805	0.243492	0.693579	0.788544	known	not DE
IV	14873480	14873500	21ur-11432	WBGene00167463	0	+	Y57G11C.655	TTCTGCAAAATTCAAGGATCG	-1.92366	0.263585	0.693894	0.788833	known	not DE
IV	16450631	16450651	21ur-909	WBGene00045752	0	-	Y10G11A.4	TTTTTTGGTGCTTTGCAAAAA	-1.74831	0.29765	0.694082	0.788979	known	not DE
IV	14830744	14830764	21ur-3772	WBGene00046566	0	+	Y57G11C.127	TCAAAAGAAATTAGAAAGAAA	-2.03673	0.243716	0.694282	0.789139	known	not DE
IV	14672291	14672311	21ur-9961	WBGene00173423	0	+	Y57G11C.1030	TAACGTTTGAAATCTGTACAT	-1.85207	0.276995	0.694505	0.789324	known	not DE
IV	15995085	15995105	21ur-5274	WBGene00045849	0	-	Y105C5B.58	TTGGAGAGCGAAATAGTCTCT	-1.79665	0.287842	0.695045	0.78987	known	not DE
IV	14977857	14977877	21ur-3891	WBGene00050328	0	+	Y41E3.194	TGTTGCGAAATTTTCAAAGTC	-1.55807	0.339604	0.695741	0.790593	known	not DE
IV	14163797	14163817	21ur-6938	WBGene00171632	0	+	R05A10.96	TAAAACAGAGTTTTCAATGTT	-1.90211	0.267552	0.695842	0.790626	known	not DE
IV	6180000	6180020	21ur-12625	WBGene00172753	0	+	C11D2.81	TTTTTACAAACTCCGCGCACA	-1.92626	0.26311	0.69589	0.790626	known	not DE
X	3957199	3957219	21ur-14152	WBGene00172862	0	+	T19D2.4	TTGTGCTGACTGAGTTATACG	-1.75979	0.295291	0.696035	0.790723	known	not DE
IV	6066282	6066302	21ur-14249	WBGene00172332	0	-	H16O14.59	TTGATATGCCTATACTGTTCC	-1.90178	0.267613	0.696134	0.790767	known	not DE
IV	16788866	16788886	21ur-3845	WBGene00048026	0	+	Y43D4A.37	TATTCGTTTTTCACATCAGAT	-1.83506	0.280279	0.696478	0.791091	known	not DE
IV	14507655	14507675	21ur-12788	WBGene00170031	0	-	Y57G11A.166	TTTAGAACAATCCATGGAAAA	-1.61795	0.325798	0.696775	0.791346	known	not DE
IV	6574001	6574021	21ur-12215	WBGene00171347	0	-	C43G2.18	TGTACATCTTTTTTTTTAGTT	-1.85375	0.276673	0.696823	0.791346	known	not DE
IV	13700706	13700726	21ur-12930	WBGene00172327	0	-	T23G4.103	TTCTTTGAACTACTTGCACCA	-1.8177	0.283673	0.697039	0.791524	known	not DE
IV	16270608	16270628	21ur-14369	WBGene00170976	0	+	F38C2.67	TTCCGGAAAAAAACGAATTCG	-1.90579	0.26687	0.697439	0.791873	known	not DE
IV	6070104	6070124	21ur-8160	WBGene00173031	0	+	H16O14.68	TCTCATAGGTCTAAAAAACTG	-0.638194	0.642517	0.697467	0.791873	known	not DE
IV	15347609	15347629	21ur-10304	WBGene00170610	0	-	Y73F8A.855	TTAGCGACAGTTTTTTAAAGC	-1.84585	0.278192	0.697635	0.791996	known	not DE
IV	6159415	6159435	21ur-10174	WBGene00172244	0	+	C11D2.78	TACATAATCTGCATTTTTGGT	-1.92385	0.26355	0.697865	0.792189	known	not DE
IV	16688711	16688731	21ur-4093	WBGene00047275	0	+	Y51H4A.150	ATTGAAATTGGTATCTTGTTC	-1.72633	0.302221	0.697968	0.792238	known	not DE
IV	14298082	14298102	21ur-12104	WBGene00167817	0	-	Y64G10A.213	TTATGAACATAATGAAACAGT	-1.92185	0.263916	0.698076	0.792292	known	not DE
IV	16035156	16035176	21ur-10434	WBGene00173228	0	+	Y105C5B.1265	TATGTCTCTATCATTAAAATG	-1.59324	0.331425	0.698146	0.792304	known	not DE
IV	14610238	14610258	21ur-11395	WBGene00168179	0	+	F13G11.85	TTGGCATTAAAGAACGATCAC	-1.82634	0.281979	0.698385	0.792507	known	not DE
IV	5283754	5283774	21ur-7558	WBGene00172376	0	+	F36H12.58	TGAATCTATGGGCAACAGATT	-1.77842	0.291503	0.698616	0.7927	known	not DE
IV	13943398	13943418	21ur-4406	WBGene00049406	0	+	C27H2.42	TATCATTGGTACACTAATTTC	-0.380279	0.768289	0.698709	0.792717	known	not DE
IV	14052372	14052392	21ur-14243	WBGene00165539	0	-	Y37A1B.157	TTGATCTTTCAGTTGACTGAA	-1.96704	0.255778	0.698801	0.792717	known	not DE
IV	14610682	14610702	21ur-15674	WBGene00166105	0	+	F13G11.65	AGAAGATTTTGGATGGAAACT	-1.78424	0.290328	0.69881	0.792717	known	not DE
IV	14667997	14668017	21ur-2654	WBGene00049777	0	+	Y57G11C.396	TATTCATAATTTGTACAGAAA	-1.83214	0.280848	0.698968	0.792785	known	not DE
IV	5281768	5281788	21ur-14090	WBGene00172974	0	+	F36H12.59	TTTAGTGGCAAAATAATTTTA	-1.85462	0.276506	0.698991	0.792785	known	not DE
IV	15128104	15128124	21ur-14457	WBGene00172581	0	+	M199.119	TTATTTTTCTGGAATTGCTTC	-1.824	0.282436	0.699522	0.793266	known	not DE
IV	16563177	16563197	21ur-11051	WBGene00170478	0	-	Y51H4A.684	TGTTTTATCATCCCCACAGAT	-1.89344	0.269165	0.699534	0.793266	known	not DE
IV	14949077	14949097	21ur-12813	WBGene00171181	0	+	Y57G11C.890	TTGTTTCTGCCGCTCTTTCAC	-1.87116	0.273354	0.699636	0.793313	known	not DE
IV	15155999	15156019	21ur-6119	WBGene00171047	0	-	Y40H7A.258	TGATCCAAAGTCTGGACAAAA	-1.64435	0.319891	0.699788	0.793418	known	not DE
IV	13606514	13606534	21ur-1076	WBGene00047193	0	-	Y45F10B.24	TACAGAGTCCAAAATTTCTTC	-1.75475	0.296325	0.700072	0.793671	known	not DE
IV	15537294	15537314	21ur-10370	WBGene00167144	0	+	Y73F8A.640	TCTGAGGCTGCAAATGAGCTT	-1.78668	0.289838	0.700158	0.7937	known	not DE
IV	14515432	14515452	21ur-4191	WBGene00047369	0	-	Y57G11A.34	TTCACAGGTAAGACGATGGAC	-1.89309	0.26923	0.700426	0.793936	known	not DE
IV	5420980	5421000	21ur-13558	WBGene00165056	0	+	ZK616.23	TAGACTTCCTTAACGCTAGGG	-1.71488	0.304629	0.700653	0.794126	known	not DE
IV	16213267	16213287	21ur-13821	WBGene00167567	0	-	H25K10.82	TTTTGGGAATGTTCGGTTGGG	-2.00842	0.248545	0.70078	0.794202	known	not DE
IV	5640564	5640584	novel_21ur-0733	novel_21ur-0733	0	-	NA	TTATTCAACTTTCCTAAACTT	-0.455103	0.729458	0.701198	0.794607	novel	not DE
X	13454786	13454806	21ur-10601	WBGene00174149	0	-	F02D10.9	TTCAGACTGTCGAATGTAAAT	-1.7982	0.287533	0.701292	0.794645	known	not DE
IV	15253010	15253030	21ur-1531	WBGene00049976	0	+	Y73F8A.419	TTTGATGTTGCGTGAAGCATA	-1.9198	0.264291	0.702154	0.795495	known	not DE
IV	6484938	6484958	21ur-6578	WBGene00170492	0	+	Y73B6BL.179	TGATTGACGACCACATAATCG	-1.90746	0.266561	0.702331	0.795495	known	not DE
IV	14348188	14348208	21ur-14984	WBGene00171213	0	-	Y67A10A.267	TCTACCGTTTCAACAAACTGT	-1.7805	0.291083	0.702372	0.795495	known	not DE
IV	15997223	15997243	21ur-3158	WBGene00046146	0	-	Y105C5B.87	TTAGGATTTCACTAGAAGAAG	-1.72033	0.303479	0.702397	0.795495	known	not DE
IV	5034061	5034081	21ur-13993	WBGene00169662	0	-	C09B9.57	TTTCTGAGAATGCTCGTGCAA	-1.8612	0.275247	0.702408	0.795495	known	not DE
IV	15349478	15349498	21ur-9578	WBGene00169357	0	+	Y73F8A.772	TTGGAGCCCCGTATTTGACTC	-1.59646	0.330686	0.70241	0.795495	known	not DE
IV	14124702	14124722	21ur-10419	WBGene00165270	0	-	H12I19.54	TATTGAGCAATCGATTCGGGT	-1.79528	0.288116	0.702505	0.795495	known	not DE
IV	16635531	16635551	21ur-4692	WBGene00050730	0	+	Y51H4A.387	ATATTGGTAGAATGAAAATTT	-0.119196	0.920701	0.702524	0.795495	known	not DE
IV	16747523	16747543	21ur-1627	WBGene00045808	0	-	Y43D4A.13	TAACGCTTTCTCAGGGAAAAC	-1.8636	0.274789	0.702702	0.795629	known	not DE
IV	13830210	13830230	novel_21ur-0944	novel_21ur-0944	0	-	NA	TTATTGACTTAGTATTTTGTT	0.630504	1.54811	0.702843	0.79572	novel	not DE
IV	15836817	15836837	21ur-4348	WBGene00045519	0	+	Y105C5A.32	TATGATGTTCTGAACATTACA	-1.65702	0.317094	0.702931	0.795752	known	not DE
IV	16561272	16561292	21ur-2144	WBGene00050140	0	-	Y51H4A.352	TATGTATTACCTAAAATATAC	-1.74949	0.297407	0.703183	0.795968	known	not DE
IV	11401964	11401984	21ur-12556	WBGene00166243	0	+	H02I12.9	GATTTGGTAAAGTTAATTCAA	-1.64436	0.319888	0.703721	0.796453	known	not DE
IV	16098299	16098319	21ur-11763	WBGene00169198	0	-	Y105C5B.946	TAATATTGTATCGAATGAAAT	-1.79703	0.287767	0.703731	0.796453	known	not DE
IV	15974094	15974114	21ur-15612	WBGene00168765	0	-	Y105C5B.905	CGTGGTCTTTTTAATTTCAAA	-1.80408	0.286364	0.7041	0.796684	known	not DE
IV	14757962	14757982	21ur-2921	WBGene00047180	0	+	Y57G11C.183	TCGATTTACTGGTGTCGATTT	-1.6803	0.312018	0.704113	0.796684	known	not DE
IV	16259696	16259716	21ur-2386	WBGene00045857	0	+	F38C2.10	TTCCAAAGAAACCCATTCTTT	-1.6108	0.327416	0.704143	0.796684	known	not DE
IV	16072440	16072460	21ur-4581	WBGene00046243	0	-	Y105C5B.96	TACGCCATAAAAAGTAACATA	-1.85797	0.275864	0.70422	0.796684	known	not DE
IV	15118302	15118322	21ur-15351	WBGene00166590	0	+	M199.80	TACTTGTTCAGTTGGTCATTA	-1.77856	0.291475	0.704237	0.796684	known	not DE
IV	14752366	14752386	21ur-7401	WBGene00168195	0	+	Y57G11C.706	TTTTTTTTTCGGTGTTTCCAT	-0.44848	0.732815	0.70432	0.79671	known	not DE
IV	14178593	14178613	21ur-5169	WBGene00047865	0	+	R05A10.32	TAACATATATTTCTGATTAAA	-0.588672	0.664955	0.704655	0.796968	known	not DE
IV	14487821	14487841	21ur-10685	WBGene00169909	0	-	Y57G11A.164	TGAGGTGAGCTAAACTAAATC	-1.75547	0.296176	0.704669	0.796968	known	not DE
V	20470326	20470346	novel_21ur-1662	novel_21ur-1662	0	+	NA	TTTGTCTGAAGAAGTGAAGCT	0.401347	1.32074	0.704939	0.797185	novel	not DE
II	2094855	2094875	novel_21ur-0240	novel_21ur-0240	0	-	NA	TGTTACGGCTCGACGAATCGA	-2.0539	0.240832	0.705003	0.797185	novel	not DE
IV	15811496	15811516	21ur-3136	WBGene00046515	0	-	Y105C5A.129	TAACTTCGATGTTCGTTTTCA	-0.586097	0.666143	0.705042	0.797185	known	not DE
IV	16635532	16635552	novel_21ur-1345	novel_21ur-1345	0	+	NA	TATTGGTAGAATGAAAATTTT	-0.118087	0.921408	0.70515	0.797193	novel	not DE
IV	16141409	16141429	21ur-4097	WBGene00049587	0	+	Y105C5B.472	TACAGTGATTTGGATTTTTAC	-1.60886	0.327857	0.705181	0.797193	known	not DE
IV	14263562	14263582	21ur-9593	WBGene00174739	0	-	Y64G10A.347	TTCTTGCTCTTCCCGCTTCTC	-0.249094	0.841425	0.70523	0.797193	known	not DE
IV	15919921	15919941	21ur-9160	WBGene00174868	0	-	Y105C5B.1401	TCGATCAAATCGATCTTTTTG	-1.86811	0.273932	0.705467	0.797348	known	not DE
IV	6088443	6088463	novel_21ur-0801	novel_21ur-0801	0	+	NA	TTTTCTCTTCTTCTTGCTCGA	-1.85874	0.275717	0.705488	0.797348	novel	not DE
IV	14497951	14497971	21ur-12905	WBGene00171830	0	-	Y57G11A.181	TTGACAATGTAGCGTTAGCAA	-1.70363	0.307013	0.705565	0.797367	known	not DE
IV	13749309	13749329	21ur-2598	WBGene00047110	0	-	C47A4.30	TGCAAAATCAGTTATGTATTT	-1.79751	0.287671	0.706043	0.797732	known	not DE
IV	13864547	13864567	21ur-6745	WBGene00171599	0	-	B0513.72	TTGATTTTCATTTGTCAGTTA	-1.79086	0.289	0.706096	0.797732	known	not DE
IV	16705110	16705130	21ur-3809	WBGene00046276	0	+	Y51H4A.79	TTGTTCTGTAATTTCTGATTG	-1.79854	0.287466	0.706117	0.797732	known	not DE
IV	14543603	14543623	21ur-12661	WBGene00165662	0	+	T27E7.39	TTTTCAATCCATATTTGTTTT	-1.99723	0.25048	0.706136	0.797732	known	not DE
IV	15488239	15488259	21ur-11293	WBGene00173795	0	+	Y73F8A.1072	TTTTTTCCTCAAAGATATTCA	-1.85941	0.275589	0.706222	0.797732	known	not DE
IV	15986595	15986615	21ur-8497	WBGene00170838	0	+	Y105C5B.1085	AGCTAGTGATTGAGTAGTAAT	-1.72345	0.302824	0.706256	0.797732	known	not DE
IV	6772274	6772294	21ur-13040	WBGene00168805	0	-	H34C03.11	TTATCCTTTCCAATTCCAAAG	0.754751	1.68734	0.706311	0.797732	known	not DE
IV	14817587	14817607	21ur-5598	WBGene00165956	0	+	Y57G11C.554	TTTGATATTATTTTTCACACA	-1.78518	0.29014	0.706533	0.797904	known	not DE
IV	14630371	14630391	21ur-2412	WBGene00049964	0	-	F13G11.49	TGCACCTTCCGGAAATCAAGA	-0.136231	0.909893	0.706596	0.797904	known	not DE
IV	16216025	16216045	21ur-282	WBGene00050585	0	+	H25K10.55	TGTCATCTTGATTTCTAAAAT	-1.70566	0.30658	0.706645	0.797904	known	not DE
IV	15136750	15136770	21ur-11256	WBGene00170095	0	-	M199.103	TAAGTGATCGTTACACTCAAA	-1.62476	0.324263	0.706743	0.797948	known	not DE
IV	14358378	14358398	21ur-8797	WBGene00173597	0	+	Y67A10A.313	TAAAAATCGCCCTTCGTTTTG	-2.02646	0.245456	0.707892	0.799061	known	not DE
IV	15655042	15655062	21ur-2695	WBGene00046260	0	-	Y105C5A.103	TAAAATTGTATAACATAAAAA	-1.75581	0.296107	0.707949	0.799061	known	not DE
IV	15844955	15844975	21ur-9733	WBGene00164994	0	+	Y105C5A.509	TTTTTTGTGGCTTATCTAAAT	-1.6536	0.317845	0.707969	0.799061	known	not DE
IV	5578593	5578613	21ur-3868	WBGene00046907	0	-	F26D12.11	TGTTGCTTTATGAGTGGAAAT	-0.586961	0.665744	0.707972	0.799061	known	not DE
IV	16617230	16617250	21ur-13518	WBGene00171827	0	+	Y51H4A.767	TATCCACTGTTTCGCTTTCTT	-1.39233	0.380948	0.708112	0.799151	known	not DE
IV	5592826	5592846	21ur-11955	WBGene00173208	0	-	F26D12.83	TTTACCAAATCGGTATCGGAG	-1.84051	0.279223	0.70831	0.799307	known	not DE
IV	4839774	4839794	21ur-14047	WBGene00168638	0	+	Y17G9A.52	TTTCAATGGAATTCACATGTG	-1.60989	0.327624	0.708425	0.799368	known	not DE
IV	16714941	16714961	21ur-12700	WBGene00171943	0	-	Y51H4A.775	TTTGGCCGAATATTTTATATT	-1.78089	0.291003	0.708538	0.799427	known	not DE
IV	16461786	16461806	21ur-474	WBGene00048877	0	+	VY10G11R.19	TGTGTTTATTTTCGAACAGTA	-1.79477	0.288217	0.7086	0.79943	known	not DE
IV	6046974	6046994	21ur-13185	WBGene00165602	0	-	C46G7.38	GGCCTAAACTTAATTGAACGT	-1.73416	0.300584	0.709008	0.799821	known	not DE
IV	16899929	16899949	21ur-7443	WBGene00172748	0	+	C26C9.13	TTTCTTTGAGATATCCAAATA	-1.76046	0.295155	0.709175	0.799877	known	not DE
IV	16393961	16393981	21ur-9424	WBGene00167934	0	-	Y65A5A.17	TTCCGGCATTGATCTGTGGAG	-1.68933	0.31007	0.709178	0.799877	known	not DE
IV	14190093	14190113	21ur-1745	WBGene00050115	0	-	K01G12.8	TTACTCCGTGATTGCCACCAG	-1.86231	0.275036	0.709296	0.799941	known	not DE
IV	15811322	15811342	21ur-5005	WBGene00050498	0	+	Y105C5A.479	TTGGTCGAAAATGGCGAGGTC	0.636401	1.55445	0.709538	0.800109	known	not DE
IV	15067322	15067342	21ur-14495	WBGene00170616	0	+	Y41E3.365	TTATGTAGGCTATAGGAATTC	-1.73559	0.300286	0.709617	0.800109	known	not DE
IV	14483453	14483473	21ur-13795	WBGene00166805	0	-	Y57G11A.111	TTTTTCAGGAATACCGTATTT	-1.67265	0.313678	0.709627	0.800109	known	not DE
IV	14100956	14100976	21ur-9483	WBGene00169942	0	-	F52B11.66	TCACTCTAAAGGAAACTGAAC	0.709366	1.63509	0.709698	0.800121	known	not DE
IV	14008889	14008909	21ur-12743	WBGene00174688	0	+	Y37A1B.325	TTTCTCGACGGTGTGTTGTCC	-1.76367	0.294498	0.709839	0.800212	known	not DE
IV	14650021	14650041	21ur-1435	WBGene00049533	0	-	Y57G11C.370	TCGCATTTTTTGTTCAGTTAA	-1.77472	0.292251	0.710263	0.800569	known	not DE
IV	15805592	15805612	21ur-11109	WBGene00171785	0	-	Y105C5A.1026	TGATAGCTCTTCCGAGCGAGT	-1.6373	0.321457	0.710277	0.800569	known	not DE
IV	13697152	13697172	21ur-5222	WBGene00050600	0	+	T23G4.50	TCAATTGAAAGTCTTCAGTCA	-1.59917	0.330066	0.710549	0.800807	known	not DE
IV	14048917	14048937	21ur-6352	WBGene00165767	0	+	Y37A1B.163	TTTACAAAAAAATTAGTGTTA	-1.78439	0.290299	0.710823	0.801048	known	not DE
IV	16088636	16088656	21ur-14290	WBGene00169749	0	+	Y105C5B.985	TTGAAAACTGCTCTGAATTTG	-1.79251	0.28867	0.711111	0.801244	known	not DE
IV	14867809	14867829	21ur-10216	WBGene00171813	0	+	Y57G11C.930	TTTTCAAGCACTACGTTTTTA	-1.53139	0.345944	0.711119	0.801244	known	not DE
IV	17017229	17017249	21ur-11777	WBGene00167231	0	-	Y116A8C.260	TAAAGTTTTCATTTACGTTTT	-1.6848	0.311046	0.711452	0.801551	known	not DE
IV	16877488	16877508	21ur-12547	WBGene00171374	0	-	T06A10.83	TAAAATCGGATTCAGAATATC	-1.67405	0.313372	0.711816	0.801893	known	not DE
IV	17034301	17034321	21ur-7189	WBGene00174398	0	-	Y116A8C.445	TTATAGTGGGATTTTATTTCC	-1.7513	0.297034	0.712029	0.802023	known	not DE
IV	4985802	4985822	21ur-4975	WBGene00047364	0	-	E03H12.12	TCAAATCCAAAGCTGGAGCAA	-1.722	0.303129	0.712077	0.802023	known	not DE
IV	14911788	14911808	21ur-28	WBGene00050637	0	-	Y57G11C.476	TAATTCGACGATTGTTGTTCT	-0.14259	0.905891	0.712128	0.802023	known	not DE
IV	16617282	16617302	novel_21ur-1323	novel_21ur-1323	0	+	NA	TAGTCCTCTCATATAGTTGAG	-0.346776	0.786339	0.712287	0.802023	novel	not DE
IV	16617281	16617301	21ur-3782	WBGene00048137	0	+	Y51H4A.209	CTAGTCCTCTCATATAGTTGA	-0.346776	0.786339	0.71229	0.802023	known	not DE
III	10807482	10807502	21ur-9572	WBGene00171816	0	+	K11D9.4	TTTAGGTGGTTTTCGGGTTGA	-1.80913	0.285363	0.712295	0.802023	known	not DE
IV	16660980	16661000	21ur-10148	WBGene00173802	0	-	Y51H4A.872	TATTAAAACGTACGGAAAAAA	-1.77748	0.291692	0.712835	0.802563	known	not DE
IV	14676331	14676351	21ur-10208	WBGene00170633	0	+	Y57G11C.865	TTTTGATTTCCCACTCAAGTC	-1.86897	0.273769	0.712924	0.802594	known	not DE
IV	5438901	5438921	21ur-14681	WBGene00172436	0	+	Y4C6A.55	TGTTCTTTATTACTGGGCGTC	-1.62517	0.324171	0.713055	0.802637	known	not DE
IV	15628970	15628990	21ur-427	WBGene00049204	0	+	Y105C5A.368	TAAGTAGTGTTTATAAAATAA	-1.84868	0.277646	0.713084	0.802637	known	not DE
IV	6268785	6268805	21ur-12034	WBGene00168527	0	-	T13A10.28	TTCTGTTTTTAATAATAAAAC	-0.563023	0.676882	0.713309	0.802822	known	not DE
X	2001206	2001226	novel_21ur-1685	novel_21ur-1685	0	-	NA	TATCATGAAAACTGTTCGACG	-1.68383	0.311256	0.713401	0.802857	novel	not DE
IV	16509845	16509865	21ur-8323	WBGene00165298	0	-	Y51H4A.422	TAATTGTTTCATCAAGCTTTT	-1.76702	0.293815	0.713517	0.802919	known	not DE
IV	15606833	15606853	21ur-9854	WBGene00173350	0	+	Y105C5A.1151	TGCTACGTACTTTTTCAAGAA	-1.54659	0.342319	0.713748	0.803111	known	not DE
IV	13678487	13678507	21ur-11789	WBGene00165179	0	+	T23G4.54	GGCTGATTTTGTAGTAACTGT	-1.6485	0.318973	0.71381	0.803113	known	not DE
IV	14763230	14763250	21ur-8862	WBGene00173544	0	+	Y57G11C.1037	TGGTGCATTGACTTCTAAAGC	-0.344668	0.787489	0.713944	0.803194	known	not DE
IV	15610509	15610529	21ur-8836	WBGene00171859	0	-	Y105C5A.1031	TTCTATCTATATTGTGAACAA	-1.73995	0.299381	0.714132	0.803324	known	not DE
IV	15781744	15781764	21ur-5490	WBGene00170866	0	+	Y105C5A.962	TCAGCAATTCCAAAAAATTCA	-1.82518	0.282206	0.71418	0.803324	known	not DE
IV	16835039	16835059	21ur-14439	WBGene00173271	0	+	Y116A8A.125	TTCAATAATCAAATAATGAAC	-1.96281	0.256529	0.714245	0.803327	known	not DE
IV	5203455	5203475	21ur-9304	WBGene00168101	0	-	W03F8.46	TGAAAATAAAAAAAATACCGG	-1.60499	0.328737	0.714383	0.80337	known	not DE
X	3010706	3010726	novel_21ur-1686	novel_21ur-1686	0	-	NA	TTACGTGGGCACTCTTCACAT	-1.69216	0.309463	0.714404	0.80337	novel	not DE
IV	5156992	5157012	21ur-1700	WBGene00050761	0	-	C24D10.22	TATGCAGCGAATATTTATTAC	-1.74524	0.298285	0.714589	0.803509	known	not DE
IV	16718183	16718203	21ur-3062	WBGene00046367	0	-	Y51H4A.86	CTACCGCTGCTTATCACGTTT	-0.340514	0.78976	0.714778	0.803586	known	not DE
IV	16718184	16718204	novel_21ur-1418	novel_21ur-1418	0	-	NA	TCTACCGCTGCTTATCACGTT	-0.340514	0.78976	0.714778	0.803586	novel	not DE
IV	15707487	15707507	21ur-9026	WBGene00168373	0	-	Y105C5A.750	TCGTTCCATATTTTATTTGGT	-1.72545	0.302404	0.715041	0.803747	known	not DE
IV	16446559	16446579	21ur-4483	WBGene00049188	0	+	Y10G11A.21	TTGAAACTCTACTTTCAGGAG	-1.50796	0.351608	0.715103	0.803747	known	not DE
IV	16691041	16691061	21ur-12030	WBGene00169870	0	+	Y51H4A.661	TTCTTGATTTCTTCGCGAAGA	-1.79014	0.289143	0.715158	0.803747	known	not DE
IV	14739154	14739174	21ur-11038	WBGene00174217	0	-	Y57G11C.1080	TTAATACATCCTTCTAATCCA	-1.8967	0.268557	0.715165	0.803747	known	not DE
IV	15192976	15192996	21ur-9363	WBGene00167622	0	-	Y40H7A.197	CGGAAAAGTGTAGAAGTTTCC	-1.78332	0.290513	0.7155	0.804055	known	not DE
IV	16375195	16375215	21ur-14556	WBGene00166098	0	-	C35D6.69	TTACTTCGTCTTGGAAAAAAC	-1.62962	0.323174	0.715618	0.804119	known	not DE
IV	14592574	14592594	21ur-6289	WBGene00171852	0	+	Y57G11B.194	TTGGAGTCTCGCTAACGATTC	-0.549734	0.683146	0.715985	0.804464	known	not DE
IV	14051997	14052017	21ur-10485	WBGene00168145	0	+	Y37A1B.207	TAAATCAACTGTTCGAAACAT	-1.74348	0.298649	0.71631	0.80476	known	not DE
IV	5830666	5830686	21ur-1042	WBGene00046084	0	-	C06E7.12	TTGCAAATCTTGATGAGTGAA	-0.427769	0.74341	0.716501	0.804906	known	not DE
IV	15927359	15927379	21ur-15427	WBGene00173681	0	-	Y105C5B.1293	TAATGTAGATTTTTGTTTGGA	-1.65158	0.318291	0.716634	0.804987	known	not DE
IV	4938069	4938089	21ur-13790	WBGene00165302	0	+	Y9C9A.39	TTTTTCCATTAACAACTATTA	-1.76564	0.294096	0.717225	0.805582	known	not DE
IV	14733784	14733804	21ur-12516	WBGene00171096	0	-	Y57G11C.885	TAATATGTTTTCAAGAAAATC	-1.51819	0.349123	0.717302	0.805587	known	not DE
IV	15664479	15664499	21ur-10771	WBGene00170752	0	+	Y105C5A.958	TAGTGAAGTTTGAATCGGCCT	-1.6709	0.314057	0.717367	0.805587	known	not DE
IV	15884374	15884394	21ur-13833	WBGene00173587	0	-	Y105C5B.1287	TTTTGCAATTCAAAACTGTTT	-1.62641	0.323893	0.717412	0.805587	known	not DE
IV	14266153	14266173	21ur-6006	WBGene00168843	0	+	Y64G10A.234	TAGAGAAACAATCGTAATTTC	-1.67768	0.312585	0.717841	0.806	known	not DE
IV	17240228	17240248	21ur-12562	WBGene00174136	0	-	ZK550.38	CGTTTCAAACAAACTCACTTC	-1.74049	0.299268	0.718318	0.806467	known	not DE
IV	15834333	15834353	21ur-10950	WBGene00174060	0	-	Y105C5A.1201	TTGAGTATTTTCGAAGCTTGT	-1.66413	0.315534	0.718573	0.806685	known	not DE
IV	13906385	13906405	21ur-1651	WBGene00046770	0	+	Y37A1A.14	TAGTGCTTTGATCAATTCCCG	-1.58521	0.333276	0.718751	0.806816	known	not DE
I	5372403	5372423	novel_21ur-0063	novel_21ur-0063	0	-	NA	TTCATTCGTCAACTCCTTGAG	-1.61198	0.327148	0.718902	0.806917	novel	not DE
IV	14663948	14663968	21ur-12935	WBGene00166719	0	+	Y57G11C.603	TTCTGTCTGTGTGTTTGAACA	-1.67377	0.313434	0.719176	0.807156	known	not DE
IV	14750883	14750903	21ur-10675	WBGene00166021	0	-	Y57G11C.557	TGCCTGCTATTAGAATTCATT	0.433701	1.35069	0.719261	0.807183	known	not DE
IV	16980783	16980803	21ur-12909	WBGene00170470	0	+	Y116A8C.339	TTGAATTAAATTTGAAAATGT	-1.58734	0.332783	0.719532	0.807375	known	not DE
IV	16048105	16048125	21ur-12090	WBGene00169320	0	-	Y105C5B.952	TTATTCTGCTCATATCTTGTA	-1.99365	0.251102	0.719554	0.807375	known	not DE
IV	13808403	13808423	21ur-5501	WBGene00171463	0	+	Y45F10D.111	TCATTCAATCTTTTAATGATT	-1.46126	0.363175	0.720056	0.80787	known	not DE
IV	17027205	17027225	21ur-8629	WBGene00168211	0	-	Y116A8C.288	TTGAGTTGAAAAAAGGTTTCA	-1.30051	0.405981	0.720176	0.807935	known	not DE
IV	14752367	14752387	21ur-13740	WBGene00167380	0	+	Y57G11C.652	TTTTTTTTCGGTGTTTCCATA	-1.73154	0.301131	0.720349	0.808061	known	not DE
IV	16455563	16455583	21ur-14579	WBGene00167511	0	-	VY10G11R.39	TTACAGTAGGCGTTGTAGGCG	-1.69815	0.308182	0.720614	0.80829	known	not DE
IV	15839561	15839581	21ur-7576	WBGene00168480	0	-	Y105C5A.759	TACAATTAAATTTCACAAAAT	-1.82391	0.282454	0.720923	0.808567	known	not DE
IV	15856665	15856685	21ur-13857	WBGene00171554	0	-	Y105C5A.1012	TTTTCTGTAGTTTCATTATGT	-1.79256	0.288659	0.721027	0.808615	known	not DE
II	13131339	13131359	novel_21ur-0380	novel_21ur-0380	0	-	NA	TTAGGATCTCTCTGTTCCAGC	-1.69262	0.309365	0.721332	0.8088	novel	not DE
IV	14686770	14686790	21ur-12190	WBGene00168293	0	+	Y57G11C.714	TGTGTACTCATGGGAATGGAT	-1.63412	0.322166	0.721385	0.8088	known	not DE
IV	17043780	17043800	21ur-13167	WBGene00167877	0	-	Y116A8C.278	TGGTTTTTTTTTTTCGTTTTC	-1.72616	0.302255	0.721393	0.8088	known	not DE
IV	14879310	14879330	21ur-8231	WBGene00169747	0	+	Y57G11C.795	TCGGTGGATTTTCTGAGTCTT	-0.236647	0.848715	0.721552	0.8088	known	not DE
IV	16366792	16366812	21ur-15413	WBGene00166325	0	+	C35D6.71	TAATTTCAGAGATTTCTTTTT	-1.80167	0.286842	0.721575	0.8088	known	not DE
IV	6222355	6222375	21ur-7564	WBGene00166787	0	+	C49A9.22	TCGTACAATGCTATGCCCAAA	-1.84464	0.278424	0.721611	0.8088	known	not DE
IV	16710422	16710442	21ur-1630	WBGene00050240	0	-	Y51H4A.363	CAACCATTTTGAAGATTCGTC	-0.329996	0.795538	0.72162	0.8088	known	not DE
IV	16529723	16529743	21ur-10972	WBGene00165995	0	-	Y51H4A.455	TTCGACTATTGATTTTGTTTG	-0.234978	0.849698	0.721834	0.808971	known	not DE
IV	15128283	15128303	21ur-9998	WBGene00172954	0	-	M199.125	TTTGTTAGTTGACATATTTCT	-1.5176	0.349266	0.722157	0.809264	known	not DE
IV	13879420	13879440	21ur-6717	WBGene00170795	0	-	B0513.71	TAAGTATTCACAAGGGAAGCT	-1.81852	0.283512	0.722223	0.809269	known	not DE
IV	15989520	15989540	21ur-11216	WBGene00166039	0	+	Y105C5B.683	TAGCAACTTTTCATCATGAAA	-1.63697	0.321531	0.722508	0.80952	known	not DE
IV	15537444	15537464	21ur-7091	WBGene00172299	0	+	Y73F8A.969	TTCAACGAGTACATTTGATAT	-1.78548	0.290079	0.722764	0.809684	known	not DE
IV	6134829	6134849	21ur-2924	WBGene00049985	0	-	M03D4.25	TCGGACCCTCTTCACCTTGTC	-1.4293	0.37131	0.722777	0.809684	known	not DE
IV	6482724	6482744	21ur-14635	WBGene00168186	0	+	Y73B6BL.136	TTAAACTGCCTACCTCAGATA	-1.61042	0.327503	0.723006	0.809872	known	not DE
IV	14021718	14021738	21ur-10207	WBGene00170524	0	-	Y37A1B.255	TTTTGGAATTTTTCGTGACAA	-1.51242	0.350523	0.723656	0.810454	known	not DE
IV	16350587	16350607	21ur-10757	WBGene00173312	0	+	C35D6.106	TATATTTTGATCATTTAGTAC	-1.66948	0.314367	0.723702	0.810454	known	not DE
IV	16060085	16060105	21ur-14174	WBGene00165604	0	-	Y105C5B.654	TTGTAACCGGTCTTTTTCCAT	-1.54378	0.342987	0.723712	0.810454	known	not DE
IV	14987897	14987917	21ur-11497	WBGene00170263	0	+	Y41E3.353	TTAATTTTGGTGTCGAAAAGT	-1.58397	0.333564	0.723771	0.810454	known	not DE
IV	15822915	15822935	21ur-89	WBGene00048439	0	+	Y105C5A.293	TAGTATATTGACCTAGTAAAT	-1.63783	0.321339	0.723976	0.810615	known	not DE
IV	14919650	14919670	21ur-9138	WBGene00174246	0	+	Y57G11C.1081	TGTCCCAACTGCTGCATGGAC	-1.74443	0.298451	0.724375	0.810993	known	not DE
IV	16904677	16904697	21ur-11764	WBGene00174750	0	-	Y116A8C.457	TAATATCTTGTGGGCATATAA	-1.62251	0.32477	0.724468	0.811028	known	not DE
IV	16559894	16559914	21ur-13543	WBGene00167870	0	-	Y51H4A.560	TAGTAATGTCAATGTCAGAAA	-1.69793	0.308229	0.724583	0.811088	known	not DE
IV	15209108	15209128	21ur-9101	WBGene00169185	0	+	Y40H7A.219	TTGCCTTGTCTGTCCTAAAAT	-1.51006	0.351097	0.724787	0.81117	known	not DE
IV	6026427	6026447	21ur-9058	WBGene00169230	0	-	C46G7.69	ACCCTGTTCAAGTAAAATGGT	-1.73703	0.299986	0.724816	0.81117	known	not DE
IV	16604670	16604690	21ur-9669	WBGene00172826	0	+	Y51H4A.823	TCAGAAAACTGAAAGCTTCTC	-1.84522	0.278313	0.724886	0.81117	known	not DE
IV	5376588	5376608	21ur-7502	WBGene00165066	0	+	F41H10.13	TGTTGTGAAAGGAAATTCAAA	-1.72911	0.301639	0.724946	0.81117	known	not DE
IV	16839036	16839056	21ur-4277	WBGene00046666	0	-	Y116A8A.28	TTATTCTTGCTTTCTGTTTTG	-0.145937	0.903792	0.724963	0.81117	known	not DE
IV	5725882	5725902	21ur-11657	WBGene00172987	0	-	H35B03.18	TCAGTTGTCTTTCGGTGTTAT	-0.571344	0.67299	0.72506	0.81117	known	not DE
IV	16002859	16002879	21ur-10605	WBGene00171499	0	-	Y105C5B.1129	TTCAACATACGAATTCTGTGT	-1.46909	0.36121	0.725085	0.81117	known	not DE
IV	13605218	13605238	21ur-12831	WBGene00172889	0	+	Y45F10B.55	TTGTCAGAACATCGTTCATTA	-1.61945	0.325459	0.725168	0.811194	known	not DE
IV	14590244	14590264	21ur-9702	WBGene00165646	0	+	Y57G11B.109	TAGATTTACCACGATCTCTTC	-1.41312	0.375498	0.725478	0.811472	known	not DE
IV	14919401	14919421	21ur-8601	WBGene00167599	0	+	Y57G11C.664	TTTTTGTAACTCCTCCAATTT	-0.140651	0.90711	0.725763	0.811582	known	not DE
IV	14385122	14385142	21ur-12659	WBGene00165294	0	-	Y67A10A.154	TTTTCAGACGAGCAAAAAACA	-1.44582	0.367084	0.725769	0.811582	known	not DE
IV	15236395	15236415	21ur-14033	WBGene00173962	0	+	Y73F8A.1089	TTTCATCTTTGATTCTTTGAC	0.603794	1.51971	0.725785	0.811582	known	not DE
IV	16021587	16021607	21ur-13139	WBGene00173201	0	+	Y105C5B.1264	TGTTACAGGATCAGTGAAAGG	-1.68849	0.310252	0.725823	0.811582	known	not DE
IV	5815289	5815309	21ur-12275	WBGene00171270	0	-	C10G6.42	TGATATCCATGGACACTTTTA	-1.50926	0.351291	0.72608	0.811801	known	not DE
IV	14881794	14881814	21ur-6954	WBGene00166985	0	-	Y57G11C.620	TGAATTCCAGTGAATTACACT	-1.61387	0.326721	0.726194	0.81186	known	not DE
IV	14897837	14897857	21ur-4609	WBGene00048030	0	+	Y57G11C.254	TGCACTTCCCATTAACTGCAA	-1.73177	0.301083	0.726376	0.811994	known	not DE
IV	5751018	5751038	21ur-7685	WBGene00171066	0	-	C45E5.41	TTGCTAAATGATTGATTGCTA	-1.74289	0.298771	0.726571	0.812144	known	not DE
IV	15578605	15578625	21ur-7130	WBGene00165980	0	+	Y105C5A.577	TACATGGTAATTTGAAATTCC	-1.3243	0.399344	0.726657	0.812171	known	not DE
IV	4840784	4840804	21ur-13082	WBGene00168042	0	+	Y17G9A.47	TTACACGCGCATAAGTTTCTT	-1.75195	0.296901	0.726856	0.812325	known	not DE
IV	13906383	13906403	21ur-12783	WBGene00172806	0	+	Y37A1A.130	TTTAGTGCTTTGATCAATTCC	-1.297	0.406972	0.727022	0.812441	known	not DE
IV	15892377	15892397	21ur-11687	WBGene00166704	0	-	Y105C5B.740	TATTCATCATGATTTCCATCA	-1.71496	0.304612	0.72731	0.812686	known	not DE
IV	13824165	13824185	21ur-5262	WBGene00046316	0	+	H08M01.11	TGTAAAAACGAGTTGATTATA	-1.5725	0.336224	0.727364	0.812686	known	not DE
IV	5000856	5000876	21ur-8574	WBGene00172911	0	-	T28H11.28	TCAATTCGAAGTTGTCACATC	-1.7676	0.293698	0.727429	0.81269	known	not DE
X	1397455	1397475	novel_21ur-1678	novel_21ur-1678	0	+	NA	TTTGAAGGAACAAGTCGGTCT	-1.62745	0.323659	0.727846	0.813079	novel	not DE
IV	16080269	16080289	21ur-9287	WBGene00169923	0	+	Y105C5B.1000	TGTTCCCGTGATATTCAGGGT	-1.84589	0.278183	0.727971	0.813079	known	not DE
IV	14883006	14883026	21ur-10723	WBGene00168029	0	+	Y57G11C.695	TCCGTAATGTTGTATTTTCCA	-1.8445	0.278451	0.727977	0.813079	known	not DE
IV	6194911	6194931	21ur-9170	WBGene00166861	0	+	H08M21.5	TATTTTTAAATCATCCGCAAA	-1.58225	0.333961	0.728023	0.813079	known	not DE
IV	15066797	15066817	21ur-2278	WBGene00046329	0	-	Y41E3.50	TGGAATGGCATGGTTTCCAGA	-1.78952	0.289269	0.728161	0.813164	known	not DE
IV	14051996	14052016	21ur-14630	WBGene00171024	0	+	Y37A1B.262	TTAAATCAACTGTTCGAAACA	-1.67689	0.312756	0.728499	0.813423	known	not DE
IV	16176879	16176899	21ur-1625	WBGene00048461	0	+	Y105C5B.350	TAGATGTTGATTTTCATTACA	-1.53866	0.344205	0.728566	0.813423	known	not DE
IV	14692131	14692151	21ur-15557	WBGene00173552	0	+	Y57G11C.1038	TAAAAAATGTTGCAACGCAGT	-1.50964	0.351199	0.728631	0.813423	known	not DE
IV	17204331	17204351	21ur-8940	WBGene00171424	0	+	Y116A8B.74	TTTGAAAAGTTCATTTGGAAA	-1.61335	0.326838	0.728639	0.813423	known	not DE
IV	4865425	4865445	21ur-13180	WBGene00174146	0	-	Y17G9A.78	TGGGATCAAAAGTTATTTTAT	-1.64432	0.319897	0.728734	0.81346	known	not DE
IV	5829010	5829030	21ur-4178	WBGene00048664	0	-	C06E7.26	TAATGGGTAACAATTCTAAAG	-1.70701	0.306295	0.729048	0.813742	known	not DE
IV	14942540	14942560	21ur-3253	WBGene00045899	0	+	Y57G11C.78	TGAAATAACCTTATTATCTCC	-1.53874	0.344186	0.729357	0.81399	known	not DE
IV	16028759	16028779	21ur-8949	WBGene00166080	0	+	Y105C5B.686	TTGTTGGCCTTCGAACGGAAC	-1.50286	0.352853	0.729393	0.81399	known	not DE
IV	13809769	13809789	21ur-2242	WBGene00050617	0	+	Y45F10D.57	TATTCCCTCGGAGTAAATATT	0.369728	1.29211	0.729461	0.813997	known	not DE
IV	15961111	15961131	21ur-1570	WBGene00046371	0	+	Y105C5B.110	TAAAAAATGAATGTCCAAAAA	-1.57455	0.335748	0.729658	0.814148	known	not DE
IV	14250615	14250635	novel_21ur-0983	novel_21ur-0983	0	-	NA	TTTTCATCTTTTTCCTTACTT	-0.296161	0.814417	0.729927	0.814319	novel	not DE
IV	14274723	14274743	21ur-10391	WBGene00165244	0	+	Y64G10A.170	TCATAAACTACAACTTCAGCA	-1.76171	0.294899	0.729975	0.814319	known	not DE
IV	16074795	16074815	21ur-10844	WBGene00165754	0	-	Y105C5B.666	TTTTTCTTCAATATCATCTAC	-1.70605	0.306499	0.729996	0.814319	known	not DE
IV	17229760	17229780	21ur-13130	WBGene00173458	0	-	Y116A8B.85	TGTTGATCTCCTGGTAATTCT	-1.87878	0.271913	0.730116	0.814354	known	not DE
IV	14926199	14926219	21ur-6903	WBGene00174771	0	+	Y57G11C.1116	TCCTCGAGAAAATTTTGTTAT	-1.53635	0.344756	0.730151	0.814354	known	not DE
IV	5771392	5771412	21ur-5074	WBGene00046511	0	-	F44E8.8	TCTCAATTTTGAAGCATTATT	-1.87896	0.27188	0.730339	0.814495	known	not DE
IV	15494052	15494072	21ur-14370	WBGene00165171	0	-	Y73F8A.518	TTCCGCTTGTTCAAAAATTTG	-1.54945	0.341639	0.730839	0.814984	known	not DE
IV	17225743	17225763	21ur-11563	WBGene00173223	0	-	Y116A8B.83	TGGAGAGTTTTCAATTAATTT	-1.58956	0.332274	0.731104	0.815211	known	not DE
II	8608905	8608925	21ur-14216	WBGene00173639	0	+	F28C6.12	TTGCGCGGAGCTGAAAATAGT	-1.62186	0.324915	0.731309	0.815371	known	not DE
IV	16221710	16221730	21ur-4015	WBGene00046599	0	-	H25K10.17	TGAGCTTGATCCTCTATTTGA	-1.86186	0.275121	0.731431	0.815424	known	not DE
IV	15792478	15792498	21ur-4788	WBGene00048693	0	-	Y105C5A.321	TATTATTACTTCTTCGCAAAA	-1.59215	0.331677	0.73148	0.815424	known	not DE
IV	15795252	15795272	21ur-13021	WBGene00168209	0	+	Y105C5A.743	TTATTTTAGCTTTAAGAATAA	-1.69088	0.309739	0.731611	0.815489	known	not DE
IV	16667729	16667749	21ur-9324	WBGene00168441	0	+	Y51H4A.589	TATTTCTGTAACCACGAAAGT	-1.50999	0.351114	0.731662	0.815489	known	not DE
IV	16437317	16437337	21ur-2211	WBGene00049457	0	+	Y10G11A.24	TCATGTAAGCAGTGTGAAAAA	-1.76444	0.29434	0.731855	0.815572	known	not DE
IV	9677414	9677434	21ur-15257	WBGene00171869	0	-	ZK1251.13	TATGAAATGCTGAGAGACTGT	-1.50926	0.351291	0.731916	0.815572	known	not DE
IV	14385666	14385686	21ur-12893	WBGene00169309	0	-	Y67A10A.230	TTGATCACTATTTTGGCATAT	-1.80653	0.285878	0.731922	0.815572	known	not DE
I	5784642	5784662	21ur-14150	WBGene00166549	0	-	B0414.9	TTGTGGTTTGAGCTGAATACT	-1.54191	0.34343	0.732161	0.815769	known	not DE
IV	15959292	15959312	21ur-3580	WBGene00049303	0	+	Y105C5B.429	TAATTAAGTCATAGTTATAAC	-1.62138	0.325024	0.732337	0.815795	known	not DE
IV	14634185	14634205	21ur-9243	WBGene00165593	0	+	F13G11.62	TTTCGAAGCACGACAACCCAT	-1.84979	0.277433	0.73235	0.815795	known	not DE
IV	16915331	16915351	21ur-13819	WBGene00167238	0	+	Y116A8C.261	TTTTGGTTTCAAGTTTTTCTC	-1.65127	0.31836	0.732385	0.815795	known	not DE
IV	14984795	14984815	21ur-12915	WBGene00167737	0	+	Y41E3.294	TTGAACTCCACATATCGTTCT	-1.59103	0.331935	0.732435	0.815795	known	not DE
IV	16276163	16276183	21ur-2033	WBGene00047737	0	+	F38C2.27	TCCAGTGTGCACAAAATATGG	-1.63989	0.320882	0.732548	0.815795	known	not DE
IV	16977376	16977396	21ur-14506	WBGene00166923	0	+	Y116A8C.250	TTATCACAGACTTAGCAGTAC	0.472317	1.38734	0.732554	0.815795	known	not DE
IV	15944711	15944731	21ur-9906	WBGene00165786	0	+	Y105C5B.670	TATTTTTGAAAAGAAATAGAC	-1.58163	0.334104	0.732645	0.815828	known	not DE
IV	16527655	16527675	21ur-6257	WBGene00172127	0	-	Y51H4A.788	TCCCAGCTCGATTTTCAAAAA	-1.39381	0.380559	0.732838	0.815966	known	not DE
IV	15117489	15117509	21ur-11889	WBGene00171320	0	+	M199.111	TTTGGTACCATATAAGCAGAG	-1.56276	0.338503	0.732894	0.815966	known	not DE
IV	13959502	13959522	21ur-2115	WBGene00048469	0	-	C27H2.32	TAGAATAATGTATTGTGTCAC	-1.34192	0.394496	0.733154	0.816188	known	not DE
IV	14036000	14036020	21ur-7263	WBGene00173390	0	+	Y37A1B.311	TCTTTTCAAATTACATAAAAA	-1.86689	0.274164	0.733374	0.816287	known	not DE
IV	15066462	15066482	novel_21ur-1103	novel_21ur-1103	0	-	NA	TTATCACACCGGATCCCTGGG	-1.2667	0.41561	0.733414	0.816287	novel	not DE
IV	15894935	15894955	21ur-9449	WBGene00168333	0	-	Y105C5B.869	TGTAATGGGTTTCAAATCGCA	-1.68812	0.31033	0.733429	0.816287	known	not DE
IV	15895309	15895329	21ur-13458	WBGene00168534	0	-	Y105C5B.885	TATTTCAATATTGTTCCGTTT	-1.51059	0.350968	0.733677	0.816495	known	not DE
IV	15197275	15197295	21ur-15220	WBGene00173543	0	+	Y40H7A.289	TATTAGAAACTCTATCTCAGA	-1.82525	0.282193	0.733756	0.816513	known	not DE
IV	15656284	15656304	21ur-2927	WBGene00049395	0	+	Y105C5A.386	TAATTAGTGCTAAATAAATAG	-1.64493	0.319761	0.734001	0.816656	known	not DE
IV	15835203	15835223	21ur-8559	WBGene00166959	0	-	Y105C5A.653	TGAAAAATATTTATCTGAGAA	-1.49434	0.354944	0.734007	0.816656	known	not DE
IV	15615432	15615452	21ur-13376	WBGene00173002	0	-	Y105C5A.1126	TCCTAACTCCCTGAAAGCATG	-1.80028	0.287119	0.734071	0.816658	known	not DE
IV	14728601	14728621	21ur-14546	WBGene00167343	0	-	Y57G11C.647	TTAGCACTTCAAAAATTAGGA	-1.61204	0.327135	0.734234	0.81677	known	not DE
IV	5718042	5718062	21ur-9275	WBGene00168351	0	-	C55C3.40	TTAGTTGTTCCACTGATTAGT	-0.519883	0.697428	0.73441	0.816897	known	not DE
IV	16058177	16058197	21ur-91	WBGene00049185	0	+	Y105C5B.417	TAGTTGATCAAAAAATTTTCA	-1.63209	0.322621	0.734552	0.816942	known	not DE
IV	16659730	16659750	21ur-14611	WBGene00170949	0	-	Y51H4A.705	TTAATAAGACTAGCCTATAAT	-1.68705	0.310561	0.734618	0.816942	known	not DE
IV	16565268	16565288	21ur-9372	WBGene00174600	0	-	Y51H4A.911	TTTTGAACTAATAATTTTCGA	-1.4866	0.356852	0.734659	0.816942	known	not DE
IV	16137594	16137614	21ur-5857	WBGene00169797	0	+	Y105C5B.991	TCTTTTCCGTGATTTAAAGAA	-1.90466	0.267079	0.734698	0.816942	known	not DE
IV	16105131	16105151	21ur-14117	WBGene00169187	0	-	Y105C5B.942	TTTAACGTCTGAATCATGCGA	-1.64152	0.320518	0.73476	0.816943	known	not DE
IV	14961570	14961590	21ur-988	WBGene00047003	0	+	Y41E3.71	TAGTTACATCCTTTTTGTGGC	-1.77561	0.292071	0.734891	0.81702	known	not DE
IV	16558390	16558410	21ur-3241	WBGene00048302	0	-	Y51H4A.227	TGAAACACAAATGTTTGTTGT	-1.69166	0.30957	0.735167	0.817257	known	not DE
IV	4929767	4929787	21ur-13008	WBGene00167970	0	+	Y9C9A.66	TTCAATGGCCATTGTTTTTTC	-1.63443	0.322097	0.735331	0.817371	known	not DE
IV	17267446	17267466	21ur-12651	WBGene00174502	0	+	F26D10.20	TTTTCGATATGTACAAATAAG	-1.60209	0.329399	0.735458	0.817371	known	not DE
IV	6030755	6030775	21ur-8094	WBGene00167727	0	-	C46G7.56	ATCTAGTATATTAAGAGATTA	-1.64823	0.319032	0.735507	0.817371	known	not DE
IV	15543689	15543709	21ur-4733	WBGene00050103	0	-	Y73F8A.430	TGCAATAAGTCTCTCTTACTG	-1.17281	0.443557	0.735516	0.817371	known	not DE
IV	15174579	15174599	21ur-13478	WBGene00172183	0	+	Y40H7A.268	TATTCCAGTGAACGATTAAAT	0.58998	1.50523	0.735687	0.817426	known	not DE
IV	16526982	16527002	21ur-3946	WBGene00049530	0	-	Y51H4A.310	TGGTAGTTCAATATTATTTCA	-1.4502	0.365971	0.73569	0.817426	known	not DE
IV	5559098	5559118	21ur-13850	WBGene00171617	0	-	T12E12.36	TTTTCTTTTTCCACTTTAAAA	-1.7448	0.298376	0.735854	0.81754	known	not DE
IV	14121958	14121978	21ur-6529	WBGene00167247	0	-	H12I19.66	TGCTTTTTCTGCAAAGTTGTC	-1.42373	0.372748	0.736035	0.817673	known	not DE
IV	14856606	14856626	21ur-204	WBGene00046507	0	-	Y57G11C.124	TAAACTATAATTATTTGTTAC	-1.7193	0.303695	0.736334	0.817935	known	not DE
IV	14042460	14042480	21ur-12903	WBGene00170495	0	-	Y37A1B.254	TTGACATTCGACATCTTTAAA	-1.42806	0.37163	0.736459	0.818006	known	not DE
II	9979660	9979680	novel_21ur-0344	novel_21ur-0344	0	+	NA	TTCCAAAATGGTGGAGCTTCT	-1.64681	0.319345	0.736645	0.818117	novel	not DE
IV	14020172	14020192	21ur-15071	WBGene00171157	0	+	Y37A1B.267	TCATTGCTTTCAATTATATCA	-1.34238	0.39437	0.736683	0.818117	known	not DE
IV	5206341	5206361	21ur-4432	WBGene00048978	0	-	W03F8.29	TGCCATCCAATAATTATGTGG	-1.7193	0.303695	0.736805	0.818184	known	not DE
IV	5881608	5881628	21ur-11186	WBGene00172363	0	+	H04M03.62	TATTCAAGTTTATTTCATTTT	-1.67373	0.313442	0.736921	0.818243	known	not DE
IV	14880852	14880872	21ur-15325	WBGene00168342	0	+	Y57G11C.716	TAGTAAGCTCTCGGAATTTTC	-1.61289	0.326943	0.73706	0.818329	known	not DE
IV	16052396	16052416	21ur-9602	WBGene00173982	0	-	Y105C5B.1321	TTCCTATCCTGATTATTGGTC	-1.51677	0.349468	0.737537	0.81879	known	not DE
IV	5763848	5763868	21ur-11152	WBGene00171014	0	+	F44E8.34	TCCTTCTATTTCACTTGAGAT	-1.68206	0.311637	0.737724	0.818898	known	not DE
IV	15630783	15630803	21ur-11496	WBGene00166971	0	+	Y105C5A.654	TTACTACCAAAAATCGCTTTC	-1.69818	0.308174	0.73784	0.818898	known	not DE
IV	15262358	15262378	21ur-11148	WBGene00167624	0	-	Y73F8A.666	TCGATAGGTTGTTTGATGAGG	-1.72171	0.30319	0.737915	0.818898	known	not DE
IV	10641884	10641904	21ur-13774	WBGene00175013	0	-	F56C4.6	TTTTTGATTTCCCTACTAATT	-1.81814	0.283586	0.73792	0.818898	known	not DE
IV	15866626	15866646	21ur-1977	WBGene00045791	0	+	Y105C5B.52	TTGTCAACTTCAATTAAAGAC	-1.42837	0.371551	0.738006	0.818898	known	not DE
IV	6160285	6160305	21ur-14077	WBGene00165760	0	+	C11D2.47	TTTATTATCGTTAATTTTTCA	-1.63185	0.322674	0.738006	0.818898	known	not DE
IV	15926267	15926287	21ur-10239	WBGene00166147	0	-	Y105C5B.692	TTTCAGTTGATTGATGATGAT	-1.63365	0.322272	0.738216	0.819032	known	not DE
IV	5560395	5560415	21ur-15032	WBGene00167297	0	+	T12E12.28	TCCTTTTTTGCTTTCGTGGAA	-1.57243	0.336241	0.738251	0.819032	known	not DE
IV	15580858	15580878	21ur-12423	WBGene00167099	0	-	Y105C5A.664	TATGTATTCCTCGAGTATGTC	-1.62235	0.324807	0.738427	0.819158	known	not DE
IV	15163087	15163107	21ur-2178	WBGene00050785	0	+	Y40H7A.145	TGTAGAGATTCCAGTTCCCAA	-1.75817	0.295623	0.738516	0.819188	known	not DE
IV	15412164	15412184	21ur-13322	WBGene00166326	0	+	Y73F8A.592	TCTCGGTTTTTGGTAGTGAAT	-1.69084	0.309746	0.738802	0.819437	known	not DE
IV	15825217	15825237	21ur-3523	WBGene00047519	0	-	Y105C5A.218	TTACATATCCTTCAAACCAAT	0.152609	1.11158	0.73887	0.819439	known	not DE
V	10345999	10346019	21ur-15379	WBGene00171626	0	+	K07C5.14	TACCTTGAGAATTATGAAGAG	-1.56888	0.33707	0.738985	0.819439	known	not DE
IV	14553254	14553274	21ur-3694	WBGene00048566	0	-	Y57G11B.60	TGAACCGTTAATTTTTGGGAG	-1.58631	0.333022	0.738998	0.819439	known	not DE
X	5516328	5516348	21ur-15511	WBGene00172886	0	-	T23F2.7	TAAATGTAACAGATCAGGATT	-1.51204	0.350616	0.739052	0.819439	known	not DE
IV	17074350	17074370	21ur-804	WBGene00045974	0	-	Y116A8C.62	TGTAATTAGGTCTAGCTACAT	-1.67692	0.31275	0.739253	0.819593	known	not DE
IV	14753043	14753063	21ur-10661	WBGene00172478	0	+	Y57G11C.975	TGGTGCCTATTGCTAGAATCC	-1.33874	0.395367	0.73932	0.819596	known	not DE
IV	14996551	14996571	novel_21ur-1096	novel_21ur-1096	0	-	NA	TAATAACAATCTCTTGAAATC	-0.268375	0.830254	0.73938	0.819596	novel	not DE
IV	4848994	4849014	21ur-1320	WBGene00047814	0	-	Y17G9A.14	TATCATATTAGATGTCACGTA	-1.75192	0.296907	0.739469	0.819626	known	not DE
IV	16467126	16467146	21ur-12938	WBGene00165282	0	+	VY10G11R.32	TTCTGGCGTGGTCCCATAACT	-1.39289	0.380802	0.73971	0.819825	known	not DE
IV	14222166	14222186	21ur-2507	WBGene00050017	0	+	F02H6.30	TTTGGTTTTTATTTAACATAA	-1.27202	0.414079	0.740089	0.820164	known	not DE
IV	13693578	13693598	21ur-8585	WBGene00168183	0	+	T23G4.80	TATATAATTGAAAATTCCAAA	-1.72866	0.301731	0.740262	0.820164	known	not DE
IV	5331024	5331044	21ur-10263	WBGene00172900	0	+	Y4C6B.79	TTGATGTCTGATTGCCTAGAT	-1.51841	0.34907	0.740321	0.820164	known	not DE
IV	16660983	16661003	21ur-9991	WBGene00173466	0	-	Y51H4A.854	TTTTATTAAAACGTACGGAAA	-1.33677	0.395907	0.740322	0.820164	known	not DE
IV	16011404	16011424	21ur-9330	WBGene00169131	0	+	Y105C5B.934	TATCTTGATTAATATATATAT	-1.68835	0.310282	0.740327	0.820164	known	not DE
IV	13928652	13928672	21ur-9246	WBGene00173507	0	+	Y37A1A.138	TTTCCCATCTCAAATTAGCCA	-0.505164	0.70458	0.74052	0.820309	known	not DE
IV	17027955	17027975	21ur-15597	WBGene00166396	0	-	Y116A8C.230	CTTAACAATTGGTTTCTCCAA	-1.50983	0.351153	0.740738	0.820483	known	not DE
IV	15864545	15864565	21ur-2205	WBGene00047201	0	+	Y105C5B.205	TCATGTTTTGATATATTTTGA	-1.50168	0.353143	0.740879	0.820503	known	not DE
IV	15816530	15816550	21ur-15106	WBGene00173440	0	-	Y105C5A.1158	TCAGAATTTTTGCCGCTGGAG	-1.59417	0.331212	0.740881	0.820503	known	not DE
IV	14401256	14401276	21ur-12563	WBGene00165882	0	-	F55B11.68	CGTATTCGTATGGCTTGTGAA	-1.55405	0.340552	0.740957	0.820518	known	not DE
IV	15811084	15811104	21ur-10523	WBGene00165753	0	+	Y105C5A.563	TTTTAAATCATCGTGAAGAGT	0.598665	1.51432	0.74104	0.820541	known	not DE
IV	15845754	15845774	21ur-266	WBGene00046574	0	+	Y105C5A.131	TCACACACAACAAAGGCTAAA	-1.61559	0.326331	0.741264	0.820707	known	not DE
IV	15727142	15727162	21ur-1401	WBGene00049076	0	-	Y105C5A.356	TGCGTGAGGTTTCACCATTTC	-1.60695	0.328292	0.741314	0.820707	known	not DE
IV	6413263	6413283	21ur-14203	WBGene00170909	0	+	Y73B6BL.190	TTGGAGTTGTTTCAGTCAGGT	-1.42	0.373713	0.741427	0.820764	known	not DE
IV	16598877	16598897	21ur-11451	WBGene00173999	0	+	Y51H4A.882	TTCATCATTGAATTGTCTTTC	-1.4358	0.369642	0.741542	0.820769	known	not DE
IV	6036182	6036202	21ur-12074	WBGene00172439	0	+	C46G7.94	TTTCAGGGTTTTCAATTCCTC	-1.75986	0.295276	0.741556	0.820769	known	not DE
IV	15404024	15404044	21ur-7607	WBGene00170972	0	+	Y73F8A.881	TACTTTTGTATTTCTTAAAAT	-1.23672	0.424337	0.742132	0.821337	known	not DE
IV	16614148	16614168	21ur-10474	WBGene00169563	0	+	Y51H4A.640	TAATAAAGATGGAGTACTGTA	-1.64643	0.319429	0.742377	0.82146	known	not DE
IV	5217005	5217025	21ur-12467	WBGene00171127	0	+	Y59E9AL.29	TAGACTTGGCGTAATCTCTTG	-0.37878	0.769088	0.742495	0.82146	known	not DE
IV	15923932	15923952	21ur-12670	WBGene00166727	0	-	Y105C5B.741	TTTTATCAGTTTCCATAATCT	-1.44847	0.366411	0.742563	0.82146	known	not DE
IV	6451633	6451653	21ur-5555	WBGene00170453	0	+	Y73B6BL.178	TCAGGAAAGCATTGCAATAAA	0.448375	1.3645	0.742573	0.82146	known	not DE
IV	17180868	17180888	21ur-1812	WBGene00046198	0	-	C52D10.20	TCAAATGAAGCATTATTAAAA	-1.4819	0.358018	0.742575	0.82146	known	not DE
IV	15714472	15714492	21ur-696	WBGene00049379	0	-	Y105C5A.384	TCACTCATTTGTATGTTAAGA	-1.74429	0.298481	0.742616	0.82146	known	not DE
IV	6876511	6876531	21ur-6531	WBGene00167899	0	-	T05A12.5	TCCAAGTCGCTTTTTGATCAG	-1.86081	0.275321	0.742685	0.821468	known	not DE
IV	16371388	16371408	21ur-4149	WBGene00049409	0	+	C35D6.45	TTAACTCAGTCAAAGCGATCC	-0.527184	0.693908	0.742819	0.821504	known	not DE
IV	14737722	14737742	21ur-11440	WBGene00167083	0	+	Y57G11C.632	TTCGTGTTCTTGATAAGAATG	-1.36299	0.388776	0.742859	0.821504	known	not DE
IV	4868844	4868864	21ur-9886	WBGene00168918	0	+	Y17G9A.54	TCTATATACGATGTTCTTGCG	-1.72015	0.303518	0.742904	0.821504	known	not DE
IV	16039978	16039998	21ur-484	WBGene00048195	0	-	Y105C5B.316	TTTATGCCATGCAGCAGTTGA	-1.6931	0.309262	0.742967	0.821505	known	not DE
IV	13913933	13913953	21ur-11747	WBGene00169409	0	+	Y37A1A.105	TACAAAACTATCGAAATGATC	-1.59784	0.330371	0.743038	0.821515	known	not DE
V	13312367	13312387	novel_21ur-1572	novel_21ur-1572	0	-	NA	TTCGTGAACTCTTTGCTTTTC	-1.48484	0.357288	0.743385	0.821829	novel	not DE
IV	14140546	14140566	21ur-14786	WBGene00171867	0	+	H12I19.97	TGGACTTTGTGATTGAAAAAC	-1.28231	0.411136	0.743523	0.821913	known	not DE
IV	15683651	15683671	21ur-14083	WBGene00165494	0	+	Y105C5A.549	TTTATCGATCCAAACAAAAAC	-1.46212	0.362959	0.743593	0.821922	known	not DE
IV	13711643	13711663	21ur-11458	WBGene00171338	0	+	F52D4.25	TTCACTTCATTGATGCAAATG	-1.47539	0.359637	0.744007	0.822291	known	not DE
IV	5205574	5205594	21ur-8163	WBGene00171941	0	+	W03F8.60	TCCCATTTCCGTACCTCAAAT	-1.52123	0.348389	0.744052	0.822291	known	not DE
IV	15266621	15266641	21ur-1173	WBGene00049372	0	+	Y73F8A.371	TTTTGATTGAAATACAAAACA	-1.23691	0.42428	0.744137	0.822317	known	not DE
II	9291156	9291176	21ur-8602	WBGene00165814	0	-	C01G6.11	TTTTTGCTCTACGGAGAATGA	-1.30647	0.404308	0.744471	0.822573	known	not DE
IV	14987188	14987208	21ur-1003	WBGene00049560	0	+	Y41E3.164	TTTCAAAACTTACCAAATTGT	0.311321	1.24084	0.744493	0.822573	known	not DE
IV	13647718	13647738	21ur-9064	WBGene00169142	0	-	C08F11.86	TAACAAATACATCACTGTATA	-1.71574	0.304446	0.744893	0.822932	known	not DE
IV	16392564	16392584	21ur-12867	WBGene00166612	0	-	Y65A5A.14	TTGCGGTTCTTAGTAATTTCT	-1.81061	0.285071	0.744943	0.822932	known	not DE
X	6751151	6751171	21ur-10165	WBGene00169846	0	-	R03E9.5	TAGAGACAAAAACACTTTAGG	-1.49554	0.354648	0.745047	0.822978	known	not DE
IV	14388977	14388997	21ur-13485	WBGene00170932	0	-	Y67A10A.264	TATTATGTGTTCAGCTCTCAG	-1.58758	0.33273	0.745235	0.823117	known	not DE
IV	5807638	5807658	21ur-8491	WBGene00172174	0	+	C31H1.77	TAAGCAAATAATAGTTTGGGG	-1.54825	0.341925	0.74573	0.823595	known	not DE
IV	6478883	6478903	21ur-10058	WBGene00168341	0	+	Y73B6BL.141	TTCGATAGAAATTCGTTTTTC	-1.45493	0.364773	0.74585	0.823626	known	not DE
IV	4816409	4816429	21ur-13337	WBGene00174740	0	-	H06H21.35	TCGTTCGCGGTATTAAAAGTG	-1.41388	0.375302	0.745883	0.823626	known	not DE
X	1397366	1397386	novel_21ur-1677	novel_21ur-1677	0	+	NA	TTTCCACATTGGCGCTTGAGT	-1.65207	0.318184	0.746399	0.824127	novel	not DE
IV	16901496	16901516	21ur-10404	WBGene00173949	0	-	Y116A8C.429	TATTTTTTAAAGGTTTTTTTC	-1.35649	0.39053	0.746673	0.82436	known	not DE
IV	16508610	16508630	21ur-14980	WBGene00173404	0	-	Y51H4A.846	TCTATAATTCCTCAAAAATAC	-1.69059	0.309801	0.746757	0.824384	known	not DE
IV	5822650	5822670	21ur-14959	WBGene00166412	0	-	C10G6.25	TCTGTACTTGAAGCTACGACG	-1.64404	0.31996	0.746929	0.824433	known	not DE
IV	16116495	16116515	21ur-13912	WBGene00168508	0	-	Y105C5B.883	TTTGTTCGGAAATTTGAAAAA	-1.29529	0.407454	0.746954	0.824433	known	not DE
IV	5331407	5331427	21ur-14782	WBGene00169368	0	-	Y4C6B.60	TGGAGGTTCTAATTCTATTAA	-1.65367	0.31783	0.746989	0.824433	known	not DE
IV	16878754	16878774	21ur-9835	WBGene00172280	0	+	T06A10.88	TGTTAAAAATGACGAGGAATA	-1.48793	0.356523	0.747054	0.824437	known	not DE
IV	13749539	13749559	21ur-9265	WBGene00170238	0	-	C47A4.107	TTCCACCTTTGTCCATGAGTA	-1.60575	0.328566	0.747153	0.824477	known	not DE
IV	15858683	15858703	21ur-13825	WBGene00171257	0	-	Y105C5A.992	TTTTGGAATATGAAACATTTT	-1.35499	0.390936	0.747488	0.824686	known	not DE
IV	15922803	15922823	21ur-1298	WBGene00048161	0	-	Y105C5B.312	TGATCTTGTACAAAGTGTTTC	-1.45228	0.365444	0.74755	0.824686	known	not DE
IV	15869750	15869770	21ur-15600	WBGene00168986	0	+	Y105C5B.925	CTCTTTTCCGGATTCGATTTT	-1.34158	0.394589	0.747557	0.824686	known	not DE
IV	14460486	14460506	21ur-8833	WBGene00165069	0	-	LLC1.47	TTCTTGAATAAAAAATCAATT	-1.67823	0.312466	0.747593	0.824686	known	not DE
IV	6032951	6032971	21ur-6798	WBGene00167938	0	+	C46G7.58	TTGAATATGATTCTTTTTGAT	-1.20951	0.432414	0.747714	0.824752	known	not DE
IV	16810676	16810696	21ur-14350	WBGene00168859	0	-	Y116A8A.90	TTCGGAAAAAAAATGCAAAAA	-1.52399	0.347722	0.748028	0.824996	known	not DE
IV	13986699	13986719	21ur-4201	WBGene00047719	0	-	Y37A1B.73	TGCCGTCTTTGTTTTGGCTTT	-1.25416	0.419238	0.74806	0.824996	known	not DE
IV	14039280	14039300	21ur-5243	WBGene00048282	0	-	Y37A1B.94	TGACATTCATAATACATTTCT	-1.72553	0.302388	0.748157	0.825034	known	not DE
IV	16537820	16537840	21ur-2837	WBGene00046126	0	-	Y51H4A.73	TAATTTTGCTGAATTAAAAAA	-1.40666	0.377184	0.748246	0.825036	known	not DE
IV	5790017	5790037	21ur-4847	WBGene00047980	0	-	C31H1.26	TCACACAAAAAGATCATCCAA	-1.56044	0.339047	0.748284	0.825036	known	not DE
IV	16367496	16367516	21ur-14963	WBGene00165261	0	+	C35D6.63	TCTGGACAGAACGTTAGTTAC	-1.41305	0.375516	0.748359	0.825049	known	not DE
IV	6627094	6627114	21ur-12718	WBGene00166850	0	+	C01B10.16	TTTGATCATGAACCGTAAAAT	-1.62453	0.324315	0.74849	0.825125	known	not DE
IV	13698052	13698072	21ur-11155	WBGene00173503	0	+	T23G4.118	TCCATAACATTCTTCTTTCCA	-1.58791	0.332654	0.748588	0.825164	known	not DE
IV	5914171	5914191	21ur-9503	WBGene00165249	0	-	H32C10.30	TATCAGTTGTTGAAATGACAT	-1.60528	0.328673	0.748702	0.825199	known	not DE
IV	6640025	6640045	21ur-15484	WBGene00166405	0	-	C01B10.15	TAAGAATGAATAGAAGCGACT	-1.48689	0.35678	0.748793	0.825199	known	not DE
II	126109	126129	21ur-13919	WBGene00169175	0	-	K10B4.7	TTTGTGAGAGAAGAATGAGGA	-1.76477	0.294273	0.748807	0.825199	known	not DE
IV	5009233	5009253	21ur-7903	WBGene00168847	0	-	T28H11.17	TGCTTTCTATTCTTGTGGGAA	-1.48616	0.35696	0.748975	0.825315	known	not DE
IV	16640187	16640207	21ur-4528	WBGene00049250	0	+	Y51H4A.286	ATAAATGCAGCTTTGGATTTC	0.572616	1.48722	0.749159	0.825412	known	not DE
IV	13907795	13907815	21ur-3917	WBGene00050602	0	+	Y37A1A.70	TAATCCGCCTTTTGCTAATAT	-1.61094	0.327384	0.749211	0.825412	known	not DE
IV	14973610	14973630	21ur-2025	WBGene00050096	0	-	Y41E3.183	TATTAAAAAATTCAATGACAA	-1.31637	0.401543	0.749288	0.825412	known	not DE
IV	16710423	16710443	novel_21ur-1411	novel_21ur-1411	0	-	NA	TCAACCATTTTGAAGATTCGT	-0.297429	0.813701	0.749313	0.825412	novel	not DE
IV	14714760	14714780	21ur-4772	WBGene00045891	0	-	Y57G11C.75	TCAATTTGTGTGCGAATGTCA	-1.29024	0.408882	0.749811	0.825883	known	not DE
IV	14560449	14560469	21ur-5292	WBGene00047469	0	+	Y57G11B.42	TTCAGCGTGTTTTTGCATAAA	-1.58293	0.333804	0.749975	0.825883	known	not DE
IV	14693440	14693460	21ur-10529	WBGene00172773	0	-	Y57G11C.985	TTTGACGAGAGTATTATTCAA	-1.59538	0.330934	0.750003	0.825883	known	not DE
IV	15411187	15411207	21ur-10064	WBGene00165079	0	-	Y73F8A.504	TTCAGAAAAAAATTGGTATCA	-1.62585	0.324019	0.75005	0.825883	known	not DE
IV	14744685	14744705	21ur-5984	WBGene00170464	0	+	Y57G11C.852	TTCACACCCAATCTTTCATCA	-0.521337	0.696726	0.750053	0.825883	known	not DE
IV	13678056	13678076	21ur-9452	WBGene00170684	0	+	T23G4.93	TGGGGTTATTCGTGTGATTTA	-1.45045	0.365908	0.750226	0.825995	known	not DE
IV	16784604	16784624	21ur-7148	WBGene00174329	0	+	Y43D4A.152	TTCGCAAGTGCCCCCAAAAAT	-1.54256	0.343275	0.750279	0.825995	known	not DE
IV	16565257	16565277	21ur-7866	WBGene00168172	0	-	Y51H4A.574	TAATTTTCGAGGCTTCAAAAC	-1.57854	0.334821	0.750347	0.826	known	not DE
IV	16542346	16542366	novel_21ur-1278	novel_21ur-1278	0	-	NA	TTCGTATACTGTTGACTCGGT	-0.242256	0.845422	0.75044	0.826028	novel	not DE
IV	14092272	14092292	21ur-2167	WBGene00047030	0	-	F52B11.17	TGTGCCCTTACCTGTGCATCT	0.410441	1.32909	0.750497	0.826028	known	not DE
IV	16378912	16378932	21ur-8648	WBGene00169209	0	+	Y7A9D.46	TGTTTTTCATATTGGTTAATT	-0.405366	0.755045	0.750804	0.826297	known	not DE
IV	17031599	17031619	21ur-1788	WBGene00050455	0	-	Y116A8C.175	TATTAACAAACAATTTGACTT	-1.34503	0.393647	0.751139	0.826448	known	not DE
IV	15192646	15192666	21ur-11907	WBGene00167540	0	+	Y40H7A.195	TTTCTGATTCTCCTCCCATAG	-1.5924	0.33162	0.751216	0.826448	known	not DE
IV	5775786	5775806	21ur-10807	WBGene00168144	0	+	C31H1.51	TAATAAACGACTTGTATGAAC	-1.54769	0.342057	0.751269	0.826448	known	not DE
IV	14889544	14889564	21ur-12336	WBGene00167979	0	-	Y57G11C.689	TCCTGAGTTTTTACACCCCTC	-1.59251	0.331594	0.751318	0.826448	known	not DE
IV	17049915	17049935	21ur-4697	WBGene00050736	0	+	Y116A8C.189	TTAAAAAACCAGATCAAACCA	-1.85889	0.275689	0.75132	0.826448	known	not DE
IV	14610753	14610773	21ur-11392	WBGene00171857	0	+	F13G11.117	TTGGTTCTTCAGCCTGTGGAG	-1.64008	0.320838	0.751376	0.826448	known	not DE
IV	6092146	6092166	21ur-12442	WBGene00171906	0	+	K08B4.28	TAGTTTCGCTTTTAAATTAAG	-1.68374	0.311275	0.751384	0.826448	known	not DE
IV	14441332	14441352	21ur-9493	WBGene00171135	0	-	LLC1.86	TATTCGAAAGAGTTGGTTCTG	-1.25815	0.418079	0.751479	0.826448	known	not DE
IV	15680291	15680311	21ur-15653	WBGene00172283	0	+	Y105C5A.1068	CAAATCTTTCTCTTCTGGACA	-1.45233	0.36543	0.751504	0.826448	known	not DE
IV	15302064	15302084	21ur-4498	WBGene00047931	0	+	Y73F8A.242	TGTATTTATTAAAATTGAACA	-1.29662	0.407079	0.751913	0.826773	known	not DE
IV	14183013	14183033	21ur-7834	WBGene00172382	0	-	R05A10.102	TTTAAAAATTGAGAGTTTAAC	0.647248	1.56618	0.751949	0.826773	known	not DE
IV	13599092	13599112	21ur-10080	WBGene00170596	0	+	Y45F10B.48	TTAAAAGTCTGAAGGAAAAAA	-1.59529	0.330955	0.75203	0.826773	known	not DE
V	586522	586542	21ur-14154	WBGene00165423	0	-	K06H6.7	TTGTGCAGACCGAGTGAGAGT	-1.35317	0.391431	0.752052	0.826773	known	not DE
IV	6508541	6508561	21ur-13906	WBGene00170423	0	+	Y73B6BR.22	TTTTAAACTCTCTTGATGTTT	-1.48056	0.35835	0.752113	0.826773	known	not DE
IV	14388634	14388654	21ur-1593	WBGene00049688	0	-	Y67A10A.118	TACAAACTAGAAATTGATTGT	-1.28293	0.410959	0.752203	0.826804	known	not DE
IV	13889555	13889575	21ur-14046	WBGene00167273	0	-	B0513.55	TTTCAATTAGTAGGTTGTTCT	-1.8683	0.273896	0.752553	0.827054	known	not DE
IV	15674470	15674490	21ur-15286	WBGene00168916	0	-	Y105C5A.802	TATAATCATCATTTCAATTTT	-1.37287	0.386123	0.752556	0.827054	known	not DE
IV	14589549	14589569	21ur-3364	WBGene00048319	0	-	Y57G11B.56	TTAAATTATGAAATGAGAAAA	-1.371	0.386624	0.752701	0.827144	known	not DE
IV	16716707	16716727	21ur-5710	WBGene00168436	0	+	Y51H4A.588	TTCATAGCGTTTTTTTCACAA	-1.37976	0.384283	0.752827	0.827177	known	not DE
II	9149953	9149973	21ur-13196	WBGene00173227	0	-	W07A12.9	TGGAACAGTTGATGATCGGGA	-1.45261	0.365359	0.752855	0.827177	known	not DE
IV	4843080	4843100	21ur-5006	WBGene00049216	0	-	Y17G9A.17	TGCGAATCAGGTGTTTTCGAA	-1.34297	0.394208	0.752928	0.827188	known	not DE
IV	17489551	17489571	21ur-10202	WBGene00174183	0	-	4R79.5	TTTTTTGAAACGGTGATTCTG	-1.10604	0.464568	0.753228	0.827448	known	not DE
IV	14667182	14667202	21ur-12713	WBGene00169179	0	+	Y57G11C.766	TTTGCCTGGTTGGGACATATG	-1.09809	0.467133	0.75329	0.827448	known	not DE
IV	16607284	16607304	21ur-11177	WBGene00165388	0	+	Y51H4A.424	TATTTCATAGTCAGAAAAATT	-1.76738	0.293742	0.753585	0.827702	known	not DE
IV	16461620	16461640	21ur-9417	WBGene00170482	0	-	VY10G11R.51	TTCTGGGTTTTTTTTTCGAAA	-1.49008	0.355994	0.753655	0.827711	known	not DE
IV	15273064	15273084	21ur-2124	WBGene00050397	0	-	Y73F8A.457	TGGTCGTGGATATGTCGGAAC	-1.20849	0.432721	0.7538	0.827734	known	not DE
IV	15243761	15243781	21ur-11303	WBGene00171761	0	+	Y73F8A.934	TTTTTCCTTTATTTTTTGTGA	-1.18211	0.440706	0.753803	0.827734	known	not DE
IV	15392732	15392752	21ur-8482	WBGene00166357	0	-	Y73F8A.594	TAGTGAGAAGGTTTTTCGGAG	-0.493263	0.710416	0.753863	0.827734	known	not DE
IV	14005008	14005028	21ur-10206	WBGene00166196	0	-	Y37A1B.171	TTTTGTGTGTCCATTTTACAG	-1.37438	0.385718	0.754104	0.827928	known	not DE
IV	4845245	4845265	21ur-193	WBGene00046319	0	+	Y17G9A.8	TAGGAAATTCCGCCCAACATA	-1.61473	0.326526	0.754362	0.828143	known	not DE
IV	16146556	16146576	21ur-14560	WBGene00169075	0	+	Y105C5B.930	TTACTCTTCCAATGGTGTGTG	-1.47452	0.359854	0.754584	0.82825	known	not DE
IV	17072581	17072601	21ur-7102	WBGene00169103	0	+	Y116A8C.310	TCAGTTTCACAACTTCCACTT	-0.49702	0.708569	0.754647	0.82825	known	not DE
IV	16089311	16089331	21ur-4053	WBGene00047497	0	-	Y105C5B.231	TAATTTTACTGCATTAAGAAA	-1.62698	0.323766	0.754647	0.82825	known	not DE
IV	5854234	5854254	21ur-11900	WBGene00170177	0	-	C06E7.68	TTTGAAATCCACTTTTATAAT	-1.58005	0.33447	0.755189	0.828652	known	not DE
IV	14628161	14628181	21ur-3418	WBGene00047321	0	-	F13G11.24	TAGATTTTTCCAGCAGAAAAA	-1.37347	0.385962	0.755295	0.828652	known	not DE
IV	13669319	13669339	21ur-11823	WBGene00168281	0	-	Y45F10C.12	TTTTTCCTTTTGTCACAAATG	-1.75456	0.296364	0.755303	0.828652	known	not DE
IV	16192625	16192645	21ur-4380	WBGene00046568	0	-	Y7A9A.5	TAATAGTGTCTTTTCGGTCTA	-0.296752	0.814083	0.755344	0.828652	known	not DE
IV	5584232	5584252	21ur-11828	WBGene00170863	0	+	F26D12.67	TTTTTCAACTTGTTGCCAAGT	-1.55841	0.339525	0.755383	0.828652	known	not DE
IV	14915588	14915608	21ur-3859	WBGene00050709	0	-	Y57G11C.484	TGATTTGATTACAACAATTTA	-1.50466	0.352414	0.75539	0.828652	known	not DE
IV	15210497	15210517	21ur-5129	WBGene00047929	0	+	Y40H7A.77	TAGTCACGTAAAGTTTTTTTT	-0.525979	0.694487	0.755685	0.828907	known	not DE
IV	16676348	16676368	21ur-10418	WBGene00171962	0	-	Y51H4A.776	TATTGCATAACGGCTTGCATT	-1.54408	0.342914	0.75598	0.829161	known	not DE
IV	5825133	5825153	21ur-14604	WBGene00170841	0	+	C10G6.40	TTAATCGCGTTCTAGAATTTC	-0.511769	0.701362	0.756373	0.829469	known	not DE
IV	17050160	17050180	21ur-11379	WBGene00166691	0	+	Y116A8C.243	TTTAATCAATCCGATGATCTT	-1.51777	0.349225	0.756385	0.829469	known	not DE
II	13131338	13131358	novel_21ur-0379	novel_21ur-0379	0	-	NA	TAGGATCTCTCTGTTCCAGCT	-1.34638	0.393278	0.756479	0.8295	novel	not DE
IV	14449833	14449853	21ur-9107	WBGene00173748	0	+	LLC1.108	TTGACCGATTTTAAATTTCAC	-1.6821	0.311628	0.75654	0.8295	known	not DE
IV	5589150	5589170	21ur-6774	WBGene00168380	0	-	F26D12.53	TGCATTATCTATTCTAGAAGC	-1.35977	0.389644	0.756866	0.829789	known	not DE
IV	16383885	16383905	21ur-10469	WBGene00167101	0	+	Y7A9D.37	TAATGGATCTAAAGATTTTTC	-1.61786	0.325818	0.757117	0.829995	known	not DE
IV	16090272	16090292	21ur-12653	WBGene00167513	0	-	Y105C5B.791	TTTTCGAAATATCCTTGATGT	-1.48583	0.357043	0.757286	0.830112	known	not DE
IV	16802462	16802482	21ur-3099	WBGene00050006	0	-	Y116A8A.56	TACGCTTGTTTTTTGAGAAGC	-1.04141	0.485853	0.7574	0.830167	known	not DE
IV	14405015	14405035	21ur-3325	WBGene00048968	0	+	F55B11.41	TAAATGCTGCATTTTAATGAC	-1.13195	0.456298	0.757627	0.830307	known	not DE
IV	14473130	14473150	21ur-6154	WBGene00166543	0	-	Y57G11A.108	TATTTGTATAACAATCACTAG	0.3083	1.23825	0.757652	0.830307	known	not DE
IV	16003739	16003759	21ur-588	WBGene00049563	0	+	Y105C5B.468	TGATCTATGCTTTTTTGTTCA	-1.30669	0.404249	0.757918	0.830529	known	not DE
IV	9479042	9479062	21ur-12874	WBGene00166349	0	+	F38E11.15	TTGCATTTGCTACCAGATCTC	-1.34819	0.392785	0.758162	0.830711	known	not DE
IV	15122372	15122392	21ur-13791	WBGene00169015	0	-	M199.90	TTTTTCCATCGTTTACCCCAT	-1.3787	0.384565	0.75821	0.830711	known	not DE
IV	5929387	5929407	21ur-6936	WBGene00174607	0	+	H32C10.91	TAAGGTTACGATAATCGAATC	-1.5422	0.343361	0.758779	0.831225	known	not DE
IV	13646532	13646552	21ur-10017	WBGene00172597	0	-	C08F11.102	TTTCCACTGATGCTTATGTTA	-1.13189	0.456319	0.758806	0.831225	known	not DE
IV	14136624	14136644	21ur-4794	WBGene00047115	0	+	H12I19.21	TAGGGTTTCAACCTCATTTCA	-1.35135	0.391924	0.758981	0.831225	known	not DE
IV	5841155	5841175	21ur-11675	WBGene00174728	0	+	C06E7.84	TATTTTTTTTGAATTGATTTC	-1.37781	0.384802	0.759026	0.831225	known	not DE
IV	6767878	6767898	21ur-10091	WBGene00165046	0	-	H34C03.3	TGGTCCTTTTAAAACATCAAA	-1.47335	0.360145	0.75903	0.831225	known	not DE
IV	16174065	16174085	21ur-15154	WBGene00174504	0	+	Y105C5B.1373	TATTTTTGATTCATCTAAATC	-1.53728	0.344535	0.75909	0.831225	known	not DE
V	8042722	8042742	21ur-11653	WBGene00171505	0	-	ZC513.13	TCATTACTAGAGACACAAGGA	-1.42274	0.373002	0.75912	0.831225	known	not DE
IV	15686322	15686342	21ur-7997	WBGene00171551	0	+	Y105C5A.1011	TTGCAAGAGAAGCAGTATATC	-1.20666	0.433271	0.759426	0.831376	known	not DE
IV	6198972	6198992	21ur-5469	WBGene00166008	0	+	C49A9.15	TCCCATTGATTTTTTTTTGAA	-0.998659	0.500465	0.759491	0.831376	known	not DE
IV	13819065	13819085	21ur-10971	WBGene00170499	0	+	Y45F10D.104	TTCGGTAGCTAATTTTCGTAC	-1.34835	0.39274	0.759515	0.831376	known	not DE
IV	16559358	16559378	21ur-12615	WBGene00166969	0	-	Y51H4A.512	TTTTTGCAGGCGGAAAATAAA	-1.50083	0.353349	0.759532	0.831376	known	not DE
IV	14997273	14997293	21ur-1038	WBGene00046255	0	-	Y41E3.48	TTTCACAGGAGATTTTGCTCA	0.386863	1.30755	0.75968	0.831376	known	not DE
IV	16561830	16561850	21ur-12609	WBGene00170254	0	-	Y51H4A.675	TTTTTTAAGGCTTTAAAACTA	-1.15554	0.448897	0.759688	0.831376	known	not DE
X	14199371	14199391	21ur-12110	WBGene00173168	0	+	C37E2.6	TTATATCCCGGAATAAGTGGT	-1.55042	0.341411	0.759731	0.831376	known	not DE
IV	16595704	16595724	21ur-354	WBGene00049934	0	+	Y51H4A.334	TATAGATAACATTTCTTTCCA	-1.5457	0.342531	0.759761	0.831376	known	not DE
IV	15844269	15844289	21ur-4513	WBGene00047100	0	+	Y105C5A.179	TGCATCGTTTTTATTGTAAAT	-1.30219	0.405511	0.759919	0.831462	known	not DE
IV	15193286	15193306	21ur-1622	WBGene00050488	0	-	Y40H7A.139	TTCAGTTTCTATGAAATCAAT	-1.27368	0.413605	0.759965	0.831462	known	not DE
IV	16117784	16117804	21ur-3385	WBGene00048867	0	+	Y105C5B.391	TGTTCACAAAATTCATTGAAA	-1.3111	0.403014	0.760099	0.831539	known	not DE
IV	14878701	14878721	21ur-8380	WBGene00171125	0	-	Y57G11C.886	TCTGGAAATTTTAGTGAATAA	-1.22619	0.427445	0.760236	0.831621	known	not DE
IV	14960576	14960596	21ur-13468	WBGene00165075	0	+	Y41E3.217	TATTGCGCTTTCCCATCGTGA	-1.40243	0.378291	0.760634	0.831986	known	not DE
IV	15326270	15326290	21ur-13967	WBGene00165840	0	-	Y73F8A.561	TTTGATATTTACTCACTGGAA	-1.20293	0.434393	0.760996	0.832313	known	not DE
IV	16663236	16663256	21ur-13550	WBGene00169440	0	-	Y51H4A.635	TAGATTTATTCCAGTTTTTTA	-1.57994	0.334496	0.761214	0.832483	known	not DE
IV	15902340	15902360	21ur-5744	WBGene00168993	0	+	Y105C5B.926	TCGATACCAAATTATCAGTTC	-1.51814	0.349135	0.761376	0.832544	known	not DE
IV	15804256	15804276	21ur-12621	WBGene00165989	0	+	Y105C5A.578	TTTTTCCAAATTGTGCATTAT	-1.29393	0.407838	0.761395	0.832544	known	not DE
IV	15278380	15278400	21ur-10509	WBGene00168169	0	-	Y73F8A.704	TTTTGATCAATGTCCAAAAGA	-1.45648	0.364381	0.761859	0.832958	known	not DE
IV	14129949	14129969	21ur-12576	WBGene00172066	0	+	H12I19.99	CAAAGCATTATCTGAATTTTC	-0.886266	0.541012	0.7619	0.832958	known	not DE
IV	13665036	13665056	21ur-10873	WBGene00169221	0	-	Y45F10C.15	TTTGTCATTTAATTTGAACTA	-1.53296	0.345568	0.762081	0.833086	known	not DE
IV	16582997	16583017	21ur-13776	WBGene00168479	0	+	Y51H4A.591	TTTTTGACACGCTATAAAAAT	-1.40789	0.376863	0.76219	0.833136	known	not DE
IV	5508573	5508593	21ur-6139	WBGene00165144	0	+	B0273.40	TCTTCCCAGAATGTACGGAAA	-1.09082	0.469496	0.762349	0.833242	known	not DE
IV	16123664	16123684	21ur-4962	WBGene00049296	0	+	Y105C5B.428	TTGATATTCTAGTTGGAATTC	-0.536003	0.689679	0.762596	0.833442	known	not DE
IV	16619030	16619050	21ur-3198	WBGene00050719	0	+	Y51H4A.385	TTACATTATTGGCATATATAA	-1.78531	0.290114	0.762803	0.8336	known	not DE
IV	14962020	14962040	21ur-14031	WBGene00173715	0	+	Y41E3.438	TTTCATTGAATTCTTGCGATG	-1.47446	0.359868	0.763141	0.833901	known	not DE
IV	14552940	14552960	21ur-14464	WBGene00169387	0	+	Y57G11B.166	TTATTGTGGAAAAGAAAAACA	-1.29854	0.406536	0.763559	0.834288	known	not DE
IV	16579854	16579874	21ur-13415	WBGene00174686	0	-	Y51H4A.914	TCAGAACTTTTTCATGAGAAA	-1.46051	0.363364	0.763738	0.834386	known	not DE
IV	14970042	14970062	21ur-14281	WBGene00167158	0	+	Y41E3.272	TTGAACCTGAAATAAATTTTA	-1.46814	0.361448	0.763774	0.834386	known	not DE
IV	14542277	14542297	21ur-10394	WBGene00172718	0	-	T27E7.71	TCAGAAAATTGAAATTCCGCT	-1.44287	0.367836	0.763861	0.834411	known	not DE
IV	13362172	13362192	21ur-14983	WBGene00166561	0	+	Y62E10A.21	TCTACGAGTTATGAAAGTTCT	-1.46281	0.362785	0.764067	0.834489	known	not DE
IV	5141920	5141940	21ur-6916	WBGene00171680	0	-	AC7.56	TTGATCATTCATGTAACGGTT	-0.489625	0.71221	0.764086	0.834489	known	not DE
IV	17188087	17188107	21ur-10563	WBGene00167197	0	-	C52D10.76	TTGTTCCATATATTACCAGAA	-1.44741	0.36668	0.764122	0.834489	known	not DE
IV	6231967	6231987	21ur-13145	WBGene00171356	0	+	F58F9.18	TGTGGGGCACTTTTTTGAAGG	-1.44839	0.366431	0.76427	0.834582	known	not DE
IV	14917499	14917519	21ur-3012	WBGene00049176	0	-	Y57G11C.345	TGGAGGTATCCTATCGTGTGT	-1.51259	0.350483	0.764549	0.834817	known	not DE
III	4826926	4826946	21ur-14291	WBGene00173893	0	+	F26A1.16	TTGAAAAAGTAAGTTGCATTC	-1.40557	0.377469	0.764746	0.834946	known	not DE
IV	13937110	13937130	novel_21ur-0947	novel_21ur-0947	0	+	NA	TTACTGTTTCAAGAAATCATG	0.516959	1.43094	0.764842	0.834946	novel	not DE
IV	14731632	14731652	21ur-1775	WBGene00046505	0	-	Y57G11C.123	TCAATACATTTGTTGTGAAAA	-1.43777	0.369138	0.764857	0.834946	known	not DE
IV	14395505	14395525	21ur-8622	WBGene00168055	0	-	Y67A10A.211	TTGGTTCTTCTTTTTATTCAT	0.488255	1.40275	0.765197	0.835249	known	not DE
IV	13761045	13761065	21ur-2693	WBGene00050454	0	-	Y45F10D.55	TTGTAAATTTGCCTTTATGAT	-1.21416	0.431023	0.765366	0.835364	known	not DE
IV	16793446	16793466	21ur-3272	WBGene00046769	0	-	Y43D4A.21	TGTTGAAGCTCGGCATCAAGT	0.114524	1.08262	0.765897	0.835858	known	not DE
IV	15315648	15315668	21ur-2458	WBGene00048513	0	-	Y73F8A.286	TCTAAATCCCACAGGTGATTC	0.519773	1.43373	0.765945	0.835858	known	not DE
IV	15789907	15789927	21ur-11852	WBGene00169201	0	+	Y105C5A.827	TTTTGAAAGTATTTAGAAACT	-1.39758	0.379566	0.766059	0.835914	known	not DE
IV	13925801	13925821	21ur-15090	WBGene00167085	0	+	Y37A1A.88	TCAGTTCGACTTCAGGAAATT	-1.8335	0.280584	0.766307	0.836043	known	not DE
IV	16695807	16695827	21ur-5210	WBGene00047887	0	+	Y51H4A.194	CTATGCAATGACACTATGCAA	-1.42575	0.372226	0.766434	0.836043	known	not DE
IV	14126102	14126122	21ur-12130	WBGene00174985	0	-	H12I19.114	TTAATTGTTGCACAGAATCAA	-1.45508	0.364734	0.766494	0.836043	known	not DE
IV	5587218	5587238	21ur-4006	WBGene00049952	0	-	F26D12.25	TAAATTCATGATTCCGATAAA	-1.44642	0.366931	0.766522	0.836043	known	not DE
IV	5956476	5956496	21ur-4293	WBGene00049711	0	-	K02B2.15	TTCCATAGTTTGGTTGACTAA	-1.39241	0.380928	0.766554	0.836043	known	not DE
IV	16531838	16531858	21ur-4871	WBGene00049301	0	-	Y51H4A.291	TGGATTGGCTTTTAATCCTTG	-1.26174	0.41704	0.766591	0.836043	known	not DE
IV	13747423	13747443	novel_21ur-0935	novel_21ur-0935	0	+	NA	TGTAGTTGTGTTTTTCTTTTC	-0.4515	0.731282	0.76662	0.836043	novel	not DE
II	13133059	13133079	novel_21ur-0385	novel_21ur-0385	0	-	NA	TTCTTCCTGATGGGGCCGATC	-1.31237	0.40266	0.766906	0.836285	novel	not DE
IV	16878455	16878475	21ur-9754	WBGene00166802	0	+	T06A10.55	TTTGCTGGATAAAATAAAAAA	-1.43182	0.370664	0.76727	0.836565	known	not DE
IV	16009616	16009636	21ur-10384	WBGene00169096	0	-	Y105C5B.931	TCATTTCTTTCAAACACATAT	-1.37282	0.386135	0.76729	0.836565	known	not DE
IV	14906013	14906033	21ur-9264	WBGene00165803	0	-	Y57G11C.546	TTCCTTCGGAAATTTTTTTAT	-1.18104	0.441034	0.76746	0.836682	known	not DE
IV	5710182	5710202	21ur-7392	WBGene00173258	0	+	C55C3.62	TATTTCGTGATTTCAAAAATA	-1.03688	0.487379	0.767876	0.837067	known	not DE
IV	14345518	14345538	21ur-14669	WBGene00165852	0	-	Y67A10A.165	TGTTGGCTTACGTGGATAATT	-1.274	0.413512	0.768001	0.837134	known	not DE
IV	14885064	14885084	21ur-12000	WBGene00168887	0	-	Y57G11C.748	TTGATTGTACTGCTTTACAGA	-1.10712	0.46422	0.768178	0.837257	known	not DE
IV	15174209	15174229	21ur-12148	WBGene00165424	0	-	Y40H7A.163	TTAAAACTTTGATTGGAAAAA	-1.11131	0.462874	0.768918	0.837933	known	not DE
IV	7894509	7894529	21ur-10093	WBGene00169829	0	-	C55F2.5	TGGCAGAATGAATAAATGAAC	-1.39372	0.380581	0.768924	0.837933	known	not DE
IV	6138401	6138421	21ur-10885	WBGene00173353	0	-	M03D4.65	TTTGAAAATAATTAGTTTATT	-1.34888	0.392596	0.768988	0.837933	known	not DE
II	1296678	1296698	novel_21ur-0216	novel_21ur-0216	0	-	NA	TTCATTCTGTACACCTCGAGT	-1.45943	0.363637	0.769281	0.838184	novel	not DE
IV	14242839	14242859	21ur-9524	WBGene00166062	0	-	Y64G10A.186	TAACTTTGGGTGAAAATCAAT	-1.26998	0.414666	0.769637	0.838438	known	not DE
IV	15778770	15778790	21ur-10082	WBGene00166999	0	-	Y105C5A.656	TGTTTATTTTCACTGCCAAAT	-1.16856	0.444864	0.769642	0.838438	known	not DE
IV	17203223	17203243	21ur-5118	WBGene00050002	0	+	Y116A8B.28	TGGCACAATTGTATTCAATTT	0.511018	1.42506	0.7699	0.838593	known	not DE
IV	16080675	16080695	21ur-1738	WBGene00047587	0	+	Y105C5B.243	TACACTTGTAAGGTAATCAAA	-1.40421	0.377825	0.769911	0.838593	known	not DE
IV	5799921	5799941	21ur-14041	WBGene00170705	0	+	C31H1.68	TTTCACTATCTTATTGACCAA	-1.4104	0.376209	0.770071	0.838656	known	not DE
IV	15665361	15665381	21ur-14244	WBGene00168793	0	-	Y105C5A.788	TTGATCGGATTTGCTCACACC	-1.08296	0.472058	0.770096	0.838656	known	not DE
IV	6137147	6137167	21ur-14521	WBGene00170123	0	+	M03D4.51	TTAGTTGGTTGGAATATAGAA	-1.38194	0.383701	0.770204	0.83867	known	not DE
IV	17177460	17177480	21ur-4534	WBGene00048621	0	-	C52D10.42	TCGGCACATAACAAATGTTGA	-1.40276	0.378205	0.770273	0.83867	known	not DE
IV	14354552	14354572	21ur-8780	WBGene00173029	0	-	Y67A10A.300	TATGTTCGATTTTTTATTTCA	0.510909	1.42495	0.770326	0.83867	known	not DE
X	8736731	8736751	21ur-14115	WBGene00171917	0	+	M02D8.8	TTTAACTGTAGATTTTTTTGG	-1.89394	0.269072	0.770363	0.83867	known	not DE
IV	4831342	4831362	21ur-8301	WBGene00173774	0	-	H06H21.32	TCTTGTATTGCTTCTTTAAAA	-0.346312	0.786592	0.770554	0.838748	known	not DE
IV	15229392	15229412	21ur-2396	WBGene00046477	0	-	Y73F8A.123	TTCGATAATAACCGAAGGTTC	-1.27884	0.412127	0.770561	0.838748	known	not DE
IV	15623331	15623351	21ur-12870	WBGene00173236	0	+	Y105C5A.1142	TTGCGAACACAGCTTTTTAGT	-1.05196	0.482313	0.77099	0.839145	known	not DE
IV	14634516	14634536	21ur-10226	WBGene00168888	0	+	F13G11.94	TTTGATACGAGATGGAAACTA	-1.32692	0.398618	0.771063	0.839156	known	not DE
IV	16660981	16661001	21ur-11006	WBGene00166906	0	-	Y51H4A.505	TTATTAAAACGTACGGAAAAA	-1.55391	0.340585	0.771228	0.839266	known	not DE
IV	9009611	9009631	21ur-14575	WBGene00169614	0	+	C53D6.15	TTACCCTTGACTGCTCATATC	-1.41296	0.37554	0.771644	0.83951	known	not DE
IV	14484443	14484463	21ur-3159	WBGene00048135	0	+	Y57G11A.45	TATTGCGTTTGCCGTATTCAT	-1.33039	0.397662	0.771673	0.83951	known	not DE
IV	15205079	15205099	21ur-15280	WBGene00168223	0	-	Y40H7A.207	TATACTTAACTTTTATTTAAA	-1.34996	0.392303	0.771691	0.83951	known	not DE
IV	6131753	6131773	21ur-255	WBGene00047394	0	+	M03D4.11	TGAAGAAGTCATAATTATATA	-1.56261	0.338538	0.771706	0.83951	known	not DE
IV	14486992	14487012	21ur-3473	WBGene00046995	0	+	Y57G11A.28	TATTGAGTTTTGTGTATCCAA	-0.465437	0.724251	0.772039	0.839767	known	not DE
IV	5020313	5020333	21ur-13671	WBGene00166356	0	+	C09B9.32	TAAAAGGAATAGTCTCCAGTG	-1.42533	0.372334	0.772069	0.839767	known	not DE
IV	15438541	15438561	21ur-14684	WBGene00174415	0	-	Y73F8A.1112	TGTTCGTGTTTAGAAAAAATT	-1.11379	0.462078	0.77273	0.840416	known	not DE
IV	15967451	15967471	21ur-13924	WBGene00168044	0	-	Y105C5B.844	TTTGTAATACATAGTTGAGAG	-1.3152	0.401871	0.772822	0.840447	known	not DE
IV	14584003	14584023	21ur-12450	WBGene00170761	0	+	Y57G11B.184	TAGGTTGTAAGCAAACTATTC	-1.30602	0.404435	0.772889	0.840451	known	not DE
IV	5876806	5876826	21ur-3567	WBGene00047433	0	+	H04M03.22	TGTAACCGTGTATATTACATA	-1.35611	0.390635	0.773031	0.840496	known	not DE
IV	9132124	9132144	21ur-1028	WBGene00046766	0	-	F23B2.17	TGATTCCATTCCTTGCCCACA	0.380185	1.30151	0.773058	0.840496	known	not DE
IV	15809087	15809107	21ur-8331	WBGene00168721	0	+	Y105C5A.783	TTTTGCAAACATGTTTATTGT	0.371579	1.29377	0.773157	0.840535	known	not DE
IV	16825889	16825909	21ur-14182	WBGene00165961	0	+	Y116A8A.76	TTGGTTAATAAAGATAGATCT	-1.28138	0.411403	0.773243	0.840539	known	not DE
IV	17209141	17209161	21ur-4198	WBGene00048547	0	+	Y116A8B.18	TCAATACATTGATGTTGGCAC	-1.11418	0.461955	0.773289	0.840539	known	not DE
IV	15925063	15925083	21ur-13126	WBGene00165328	0	+	Y105C5B.638	TGTTTCAGGATTGTAGGTTTT	-1.33276	0.397009	0.773457	0.840654	known	not DE
IV	5959528	5959548	21ur-13001	WBGene00165093	0	+	K02B2.20	TTCACTTTTTTGCTTGCCTAC	-1.41923	0.373911	0.773607	0.840748	known	not DE
IV	5969114	5969134	21ur-15003	WBGene00165936	0	+	B0350.28	TCGTGGCGTGTGAAAGCTATT	-1.33497	0.3964	0.773869	0.840945	known	not DE
IV	15549128	15549148	21ur-12133	WBGene00172079	0	+	Y105C5A.1052	TTAATGACTTTGGATTTTCTC	-0.372685	0.772344	0.773916	0.840945	known	not DE
IV	14870950	14870970	21ur-5237	WBGene00049255	0	+	Y57G11C.350	TTGCGTGTATAGTACGACTTA	-1.16188	0.44693	0.774468	0.841359	known	not DE
IV	13748126	13748146	21ur-574	WBGene00048245	0	+	C47A4.44	TTTTCAGCCAGTTGTTGTACA	-0.450329	0.731876	0.774483	0.841359	known	not DE
IV	14344211	14344231	21ur-8442	WBGene00173391	0	-	Y67A10A.307	TTCATGCAAAAAAAATAGCTC	-1.36308	0.38875	0.774488	0.841359	known	not DE
IV	17050161	17050181	21ur-8993	WBGene00169088	0	+	Y116A8C.309	TTAATCAATCCGATGATCTTA	-1.3731	0.38606	0.774869	0.841673	known	not DE
IV	13954817	13954837	21ur-7388	WBGene00171634	0	-	C27H2.96	TCGACAGAAATAACTTTGTGA	-0.759363	0.590757	0.774904	0.841673	known	not DE
IV	15312873	15312893	21ur-11589	WBGene00172446	0	+	Y73F8A.981	TGATGACTTTCTTATAATTTG	-1.1038	0.465288	0.77516	0.841881	known	not DE
IV	14004719	14004739	21ur-11477	WBGene00174969	0	-	Y37A1B.329	TTATTGTAGAATAGAATAAAC	-1.35956	0.3897	0.775284	0.841946	known	not DE
IV	14272390	14272410	21ur-14364	WBGene00168037	0	+	Y64G10A.219	TTCCGTTGTTCATTATAGCTA	-1.36749	0.387564	0.7756	0.84222	known	not DE
IV	13009637	13009657	21ur-15150	WBGene00166699	0	+	K10D11.8	TCAAAAGTCGTGCCTGCAGCA	-1.35348	0.391347	0.775787	0.842354	known	not DE
IV	15240879	15240899	21ur-12583	WBGene00165245	0	+	Y73F8A.525	ATAGCGACGTCTTTTTGTAAT	-1.11541	0.46156	0.776199	0.842732	known	not DE
IV	14676572	14676592	21ur-6659	WBGene00165947	0	+	Y57G11C.552	TCACATTTTCAATCAATCCAA	-1.33251	0.397077	0.776287	0.842759	known	not DE
IV	14989195	14989215	21ur-5267	WBGene00049278	0	-	Y41E3.159	TCACTAAGTCAACCAACCCAA	-1.27635	0.41284	0.77641	0.842823	known	not DE
IV	6169660	6169680	21ur-3737	WBGene00048873	0	+	C11D2.32	TGCTGACGTATCATAGGTAAA	0.501525	1.41571	0.776524	0.842877	known	not DE
IV	5429617	5429637	21ur-1307	WBGene00048631	0	+	Y4C6A.15	TGATAAGCTCCAATCGTGTCC	-1.3318	0.397271	0.776587	0.842877	known	not DE
II	896210	896230	novel_21ur-0215	novel_21ur-0215	0	-	NA	TTTCCACTTCTTATTGAGCCT	-1.08227	0.472287	0.776691	0.84292	novel	not DE
IV	15533986	15534006	21ur-1883	WBGene00049999	0	+	Y73F8A.420	TACAGTTCTGTTTAAAGCTGT	-1.41271	0.375605	0.777095	0.843289	known	not DE
IV	15206698	15206718	21ur-7391	WBGene00168514	0	+	Y40H7A.212	TATTTTTAATTTTGGATACAA	-0.863624	0.54957	0.777227	0.843363	known	not DE
IV	14848301	14848321	21ur-14813	WBGene00174438	0	-	Y57G11C.1100	TGCGTCAGCTGAATCTTGATC	-1.34081	0.394799	0.777398	0.843479	known	not DE
IV	16550087	16550107	21ur-11023	WBGene00169839	0	+	Y51H4A.658	TTAGAAACCAGTAATAGAAAC	-1.42033	0.373628	0.777603	0.843633	known	not DE
IV	16787706	16787726	21ur-667	WBGene00048537	0	-	Y43D4A.40	TATCAGGTTTAATATCCCGAT	-1.10124	0.466117	0.777947	0.843936	known	not DE
IV	15925165	15925185	21ur-11370	WBGene00167731	0	+	Y105C5B.812	TTTATAATAGGGTTTAAGATT	-0.984231	0.505495	0.778091	0.844024	known	not DE
IV	13837809	13837829	21ur-12083	WBGene00167461	0	+	H08M01.71	TTCAAACGTTTATATCTTAAA	-1.31533	0.401833	0.778189	0.84406	known	not DE
IV	5502733	5502753	21ur-14134	WBGene00168411	0	+	B0273.63	TTGTTGGCGTACTCTCTAAGA	-1.20702	0.433162	0.778486	0.844313	known	not DE
IV	5642997	5643017	21ur-7079	WBGene00173529	0	+	B0547.31	TTTATTCTCTTCAGAGATGGC	-1.14255	0.452958	0.778731	0.84451	known	not DE
IV	14649670	14649690	21ur-7410	WBGene00172234	0	+	Y57G11C.960	TTCTGAATCGTGTTTGAGAAA	-1.02616	0.491015	0.778895	0.844571	known	not DE
IV	13979509	13979529	21ur-12120	WBGene00170446	0	-	Y37A1B.252	TTAGATGGGTCTCGGCGCGAA	-1.40708	0.377074	0.778992	0.844571	known	not DE
IV	14591970	14591990	21ur-10073	WBGene00168494	0	+	Y57G11B.153	TTAGTCATTTTTAAATTCAAT	-0.197574	0.872015	0.77904	0.844571	known	not DE
IV	5128859	5128879	21ur-2318	WBGene00050269	0	+	AC7.18	TGTTATGGCATTACGCTTGAT	-1.49799	0.354046	0.779043	0.844571	known	not DE
IV	13934282	13934302	21ur-5176	WBGene00045768	0	-	Y37A1A.6	TTCAGTTGGTAAAATTGAAAA	-1.17836	0.441854	0.779248	0.844724	known	not DE
IV	15974098	15974118	21ur-5557	WBGene00168390	0	-	Y105C5B.873	TTGGCGTGGTCTTTTTAATTT	0.0953371	1.06832	0.779367	0.844783	known	not DE
IV	13708394	13708414	21ur-6874	WBGene00166229	0	-	F52D4.9	TAACACATGTATAAAAAATGA	-1.19677	0.436251	0.779561	0.844924	known	not DE
IV	16074087	16074107	21ur-15114	WBGene00174049	0	-	Y105C5B.1330	TCACGACTTGAAGGACTCGAC	-1.29129	0.408586	0.779634	0.844934	known	not DE
IV	14583040	14583060	21ur-800	WBGene00048258	0	-	Y57G11B.54	TAATAGTGCAATTGGTCCTCA	-1.17261	0.443619	0.779832	0.84508	known	not DE
IV	14663036	14663056	21ur-979	WBGene00050867	0	-	Y57G11C.497	TGATCATCAATGTTTTCGACG	-1.18013	0.44131	0.779983	0.845112	known	not DE
IV	14232822	14232842	21ur-8361	WBGene00170643	0	-	Y64G10A.266	TTCAATGCTAGAAACATTACA	-1.33763	0.395671	0.77999	0.845112	known	not DE
IV	14992547	14992567	21ur-6604	WBGene00168961	0	+	Y41E3.326	TATTGTGGACTTTTCTACATT	-1.00964	0.496671	0.780111	0.845128	known	not DE
IV	13992298	13992318	21ur-11792	WBGene00170544	0	-	Y37A1B.256	GACACCGATAAGAGAACAAAA	-1.29378	0.407882	0.780133	0.845128	known	not DE
IV	15808121	15808141	21ur-11857	WBGene00166885	0	+	Y105C5A.647	TTTTCTCCTTTTACGCAGTGA	-1.33061	0.3976	0.780332	0.845274	known	not DE
IV	14989419	14989439	21ur-9119	WBGene00172258	0	-	Y41E3.414	TTCATGCCATTGAAAATTACT	-1.16222	0.446825	0.780434	0.845301	known	not DE
II	13473258	13473278	novel_21ur-0404	novel_21ur-0404	0	-	NA	TTCAACTCGGAGGTACTTTTG	-1.24942	0.420616	0.780485	0.845301	novel	not DE
IV	15142658	15142678	21ur-5316	WBGene00048502	0	-	Y40H7A.87	TGGATCGTCATTTGGTGGTAG	-1.15135	0.450203	0.781018	0.845749	known	not DE
IV	14682498	14682518	21ur-1554	WBGene00048831	0	-	Y57G11C.315	TCTATGGAGATTATAATTTGC	-0.990301	0.503373	0.781031	0.845749	known	not DE
IV	17237288	17237308	21ur-11125	WBGene00172775	0	-	ZK550.36	TCTTTTTTGAGACTTAACTGA	-0.850394	0.554633	0.781093	0.845749	known	not DE
V	1988418	1988438	21ur-15031	WBGene00170432	0	+	T08B1.7	TCGAAGTGACTACAGTTTAAC	-1.22252	0.428535	0.78119	0.845749	known	not DE
IV	14485452	14485472	21ur-3354	WBGene00046842	0	+	Y57G11A.25	TCATTCATACTTTTATTTATG	-1.00185	0.499359	0.781276	0.845749	known	not DE
IV	15880204	15880224	21ur-4927	WBGene00047175	0	+	Y105C5B.197	TTCTTGGGTCATTAAACCTAA	-0.994394	0.501947	0.781282	0.845749	known	not DE
IV	14650004	14650024	21ur-14620	WBGene00169498	0	-	Y57G11C.785	TTAACTGCTTCCCGTCTCTCT	-1.42523	0.37236	0.781555	0.845974	known	not DE
II	9060040	9060060	21ur-14806	WBGene00167037	0	-	T24B8.8	TGCTGATGATGAGGAAGACGA	-1.22417	0.428044	0.781669	0.846029	known	not DE
IV	15204772	15204792	21ur-2477	WBGene00049923	0	-	Y40H7A.128	TACAGTATTGGTAAGGTGGAA	-1.15922	0.447755	0.781784	0.846084	known	not DE
IV	14696094	14696114	21ur-3974	WBGene00050355	0	-	Y57G11C.443	TAGTGTGAAAATGAAAAATAG	-1.00948	0.496726	0.781942	0.846186	known	not DE
IV	16047222	16047242	21ur-11233	WBGene00165312	0	-	Y105C5B.634	TACATGGTTTCTCCTTTATTT	-0.950077	0.517605	0.782027	0.846208	known	not DE
IV	13605960	13605980	21ur-9122	WBGene00166076	0	-	Y45F10B.35	TTCAGTTGGATTTTTTAATAA	-0.900208	0.53581	0.782332	0.846469	known	not DE
IV	13646530	13646550	21ur-10126	WBGene00167985	0	-	C08F11.77	TCCACTGATGCTTATGTTAAT	-1.33509	0.396369	0.782504	0.846586	known	not DE
IV	16530598	16530618	21ur-37	WBGene00049836	0	-	Y51H4A.327	TAAAAAAGGATGAAATTTATC	-1.38774	0.382164	0.783162	0.84718	known	not DE
IV	15350527	15350547	21ur-9167	WBGene00174875	0	+	Y73F8A.1150	TCATTCTTTTTGTTGCCAAAT	-1.21408	0.431047	0.783224	0.84718	known	not DE
IV	14006014	14006034	21ur-3726	WBGene00045526	0	+	Y37A1B.19	TACTTCGTGAACAGTTGTTAA	-1.28166	0.411323	0.783246	0.84718	known	not DE
IV	16125323	16125343	21ur-1942	WBGene00047969	0	+	Y105C5B.286	TACATTGATTTGTTTTTTCTT	-1.01261	0.495648	0.784321	0.848274	known	not DE
IV	15218559	15218579	21ur-5366	WBGene00047774	0	-	Y40H7A.71	TACGATCTTCCTTCAATGTGT	-0.080836	0.94551	0.784479	0.848375	known	not DE
IV	6440963	6440983	21ur-7779	WBGene00173383	0	-	Y73B6BL.242	TTTTAAAAAACCCGGTAAATT	-0.335909	0.792285	0.784556	0.848389	known	not DE
IV	15674302	15674322	21ur-754	WBGene00045874	0	-	Y105C5A.71	TCAGTCATGTTAATCAAGTCA	0.470785	1.38586	0.784701	0.848477	known	not DE
IV	14129932	14129952	21ur-11883	WBGene00172824	0	-	H12I19.101	TTTGTTGATGTTCTGAACACA	-1.3491	0.392536	0.784808	0.848523	known	not DE
IV	16529720	16529740	21ur-13691	WBGene00165577	0	-	Y51H4A.431	GACTATTGATTTTGTTTGGAT	-1.51654	0.349522	0.78491	0.848564	known	not DE
IV	15377561	15377581	21ur-14940	WBGene00173036	0	+	Y73F8A.1027	TCTTGATTCGGTCCATGACAA	-1.26677	0.41559	0.785102	0.848702	known	not DE
IV	14757376	14757396	21ur-14500	WBGene00166114	0	-	Y57G11C.563	TTATCTTTCAACTACTATAGT	-1.29977	0.40619	0.785436	0.848993	known	not DE
IV	6466229	6466249	21ur-11111	WBGene00171246	0	-	Y73B6BL.195	TGATACTGTCTCTCAGTTTTG	-1.27883	0.412131	0.785586	0.84906	known	not DE
IV	13997220	13997240	21ur-2432	WBGene00050702	0	-	Y37A1B.148	TATAGTAATATCAAAAACTCT	-0.284022	0.821298	0.785626	0.84906	known	not DE
IV	16015319	16015339	21ur-11973	WBGene00175001	0	+	Y105C5B.1410	TTGTGGATTTTGACTTTCAAG	-1.19717	0.43613	0.785731	0.849104	known	not DE
IV	15316349	15316369	21ur-10281	WBGene00170440	0	+	Y73F8A.839	TTCCGTTGTTGATGATTATAA	-1.22199	0.42869	0.78631	0.84966	known	not DE
IV	16914104	16914124	21ur-12137	WBGene00172119	0	+	Y116A8C.381	TTAATATCAAAAAGTTCCAGA	-1.20264	0.43448	0.786406	0.849668	known	not DE
IV	14122847	14122867	21ur-10503	WBGene00168447	0	-	H12I19.74	TTTTTCAAAAAAAAACGTATG	-0.782904	0.581196	0.786508	0.849668	known	not DE
IV	14695187	14695207	21ur-13950	WBGene00172211	0	+	Y57G11C.958	TTTGCCTTGCAACTTTGAAAA	-0.952388	0.516776	0.78651	0.849668	known	not DE
IV	15305925	15305945	21ur-13384	WBGene00169617	0	-	Y73F8A.792	TCCCACCGGCGTAGTTGGTTG	-1.07152	0.475817	0.786702	0.849806	known	not DE
IV	15211802	15211822	21ur-6312	WBGene00166110	0	-	Y40H7A.171	TCACAAAGAAGGTTCTTTTTT	-0.990807	0.503196	0.786823	0.849807	known	not DE
IV	5590992	5591012	21ur-8200	WBGene00169262	0	-	F26D12.57	TTGAAAATTCGATTTTAGAAA	-1.26353	0.416524	0.786832	0.849807	known	not DE
IV	5215949	5215969	21ur-8861	WBGene00168420	0	+	Y59E9AL.21	TGGTGGAGTCTGTTCCAATTC	-0.424929	0.744875	0.787456	0.850412	known	not DE
IV	15949227	15949247	21ur-15142	WBGene00169130	0	+	Y105C5B.933	TCAAAGATATTGTAAGGATGA	-1.0479	0.483672	0.787545	0.850438	known	not DE
IV	14748620	14748640	21ur-3702	WBGene00048395	0	+	Y57G11C.278	TCGGATTATAAATGGATTCCA	-1.01608	0.494457	0.78772	0.850558	known	not DE
IV	5444939	5444959	21ur-10368	WBGene00168218	0	-	Y4C6A.35	TCTGGTCCATTTAAACCGTTT	-1.19423	0.437021	0.788034	0.850827	known	not DE
IV	14368458	14368478	21ur-6538	WBGene00167669	0	+	Y67A10A.203	TTTTATGACTCGTGAGGAAAA	-0.17659	0.884792	0.788289	0.851033	known	not DE
IV	14977059	14977079	21ur-5900	WBGene00170291	0	-	Y41E3.354	TTAAAAAATATTGTCTATAAA	-1.54062	0.343737	0.788426	0.851111	known	not DE
IV	14501611	14501631	21ur-600	WBGene00048380	0	-	Y57G11A.51	TCCATCGTGATAATCAAATTA	0.487718	1.40222	0.788858	0.851507	known	not DE
IV	15215978	15215998	21ur-4970	WBGene00048673	0	-	Y40H7A.95	TACATTCGGGATTGTTGGTAA	0.46237	1.3778	0.789109	0.851709	known	not DE
V	5256585	5256605	21ur-8852	WBGene00165546	0	+	B0238.16	TTAAGATTGAAACTTACAGAG	-1.18604	0.439506	0.789487	0.852047	known	not DE
IV	13764125	13764145	21ur-3943	WBGene00050401	0	-	Y45F10D.54	TCATCGGGTTTGTCTCATTGA	-0.422393	0.746186	0.789906	0.852429	known	not DE
IV	7733937	7733957	21ur-13319	WBGene00173628	0	+	C50F7.13	TCTCTTCTCTTTCTAAGATGT	-1.3139	0.402231	0.790156	0.852631	known	not DE
IV	14239845	14239865	21ur-13945	WBGene00168222	0	+	Y64G10A.222	TTTGCTCAACGGACAGCTCAA	-1.11676	0.461129	0.790414	0.852839	known	not DE
IV	14896821	14896841	21ur-14815	WBGene00171397	0	-	Y57G11C.903	TGCGCTTTATCGACACATATT	-1.17389	0.443224	0.790535	0.8529	known	not DE
IV	14554161	14554181	21ur-8077	WBGene00168620	0	-	Y57G11B.156	TGATATATAAACTGCAACACA	-1.03684	0.487392	0.790692	0.853	known	not DE
IV	16447035	16447055	21ur-854	WBGene00047018	0	+	Y10G11A.10	TACTTCGAAAAAATAAATTCA	-0.913066	0.531055	0.790949	0.853208	known	not DE
II	14143407	14143427	novel_21ur-0426	novel_21ur-0426	0	+	NA	TTTTTCTTTGAGCTCCCGATG	-0.326861	0.797269	0.79107	0.853267	novel	not DE
IV	14045995	14046015	21ur-3301	WBGene00048313	0	+	Y37A1B.95	TGGTGATCACTTCATGGTGAC	-0.809131	0.570726	0.791225	0.853365	known	not DE
IV	15717208	15717228	21ur-2277	WBGene00050169	0	+	Y105C5A.450	TAACTCATTTTTTAGCCTTTC	-0.253846	0.838658	0.792041	0.854176	known	not DE
IV	15699652	15699672	21ur-13115	WBGene00172615	0	+	Y105C5A.1099	TGTTTTTTGAAATCATAACTG	-1.22505	0.427782	0.792129	0.854201	known	not DE
IV	16383085	16383105	21ur-8844	WBGene00166635	0	+	Y7A9D.35	TTATTGTTCTTGTAAGTGTAA	-0.742767	0.597592	0.792222	0.854232	known	not DE
IV	15755599	15755619	21ur-14530	WBGene00165186	0	+	Y105C5A.524	TTAGTGAATTCGTGCTTTGGA	-1.15183	0.450054	0.7926	0.854569	known	not DE
IV	6261538	6261558	21ur-9404	WBGene00168600	0	-	T13A10.29	TTGGTTTTACTTTTTTTTTCC	-1.19418	0.437035	0.792829	0.85472	known	not DE
X	307606	307626	21ur-11815	WBGene00173568	0	+	R57.3	TTTTTTCAGGACGTTTGCGGA	-1.15588	0.448791	0.792932	0.85472	known	not DE
IV	14881560	14881580	21ur-15189	WBGene00173277	0	+	Y57G11C.1020	TATTGATTTCAATCTTATTGG	-1.16623	0.445585	0.792934	0.85472	known	not DE
IV	15385867	15385887	21ur-982	WBGene00049434	0	+	Y73F8A.375	TAGAGAGAAACTACTCAAGAT	-1.02201	0.492429	0.793329	0.855076	known	not DE
IV	15833274	15833294	21ur-14994	WBGene00166270	0	+	Y105C5A.608	TCGTTGTCTCATGTCACAGAT	-1.3765	0.385152	0.793479	0.855168	known	not DE
IV	16726767	16726787	21ur-8375	WBGene00168844	0	-	Y51H4A.609	TGATAAAATTTCCAATTAATT	-1.20353	0.434211	0.793654	0.855287	known	not DE
IV	14998980	14999000	21ur-11378	WBGene00166919	0	+	Y41E3.266	TTTAATGTTACCAACCCGTCA	-1.05249	0.482134	0.793885	0.855466	known	not DE
IV	5670662	5670682	21ur-11931	WBGene00167536	0	-	T19E7.11	TTTCAAAATCCCATGCACTTT	-1.16362	0.446391	0.794376	0.855925	known	not DE
IV	16044154	16044174	21ur-8938	WBGene00167639	0	+	Y105C5B.802	TTTTACTGGTTTTCATTTTAA	-0.928669	0.525343	0.794522	0.855995	known	not DE
IV	15618266	15618286	21ur-10400	WBGene00167054	0	+	Y105C5A.660	TCAACTGGATAAGTTTTGTTT	-0.947926	0.518377	0.794571	0.855995	known	not DE
IV	16117211	16117231	21ur-13844	WBGene00169802	0	-	Y105C5B.993	TTTTGAATCGTTGACAAGAGG	-1.09845	0.467018	0.794999	0.856387	known	not DE
IV	15615324	15615344	21ur-9745	WBGene00167590	0	-	Y105C5A.689	TTTTAATATCAGTATTTTACC	-0.833677	0.561098	0.795447	0.8568	known	not DE
IV	6057117	6057137	21ur-3386	WBGene00047455	0	-	H16O14.9	TCAATTTTGGTAATTAATCCG	-1.11064	0.463088	0.79562	0.856917	known	not DE
IV	13990532	13990552	21ur-13348	WBGene00167354	0	+	Y37A1B.196	TCGCATTTCATATCCCGTTTT	-1.41687	0.374523	0.796144	0.857342	known	not DE
IV	16611463	16611483	21ur-8795	WBGene00166546	0	-	Y51H4A.487	TAACTCGATCCATGCTTTGCC	-1.04155	0.485806	0.796198	0.857342	known	not DE
IV	14720142	14720162	21ur-10136	WBGene00171575	0	-	Y57G11C.915	TATTGTTCTCTAGCTGGGACT	-0.972985	0.509451	0.79621	0.857342	known	not DE
IV	13818368	13818388	21ur-1608	WBGene00047048	0	+	Y45F10D.28	TCGCTTACCCAATTCGAAAGT	-0.161127	0.894326	0.796508	0.857593	known	not DE
IV	16509082	16509102	21ur-5926	WBGene00170634	0	+	Y51H4A.696	TGCCCAGATCCATCAGAGTCC	0.354613	1.27864	0.796629	0.857618	known	not DE
IV	14457803	14457823	21ur-7484	WBGene00174922	0	+	LLC1.118	TTTTCACTCGAAGAAAATTGA	-0.689106	0.620238	0.796661	0.857618	known	not DE
IV	16134667	16134687	21ur-1952	WBGene00049768	0	-	Y105C5B.486	TAACATTGGTGCAATCATTGT	-0.911828	0.531511	0.797296	0.858206	known	not DE
IV	14361799	14361819	21ur-8888	WBGene00174355	0	-	Y67A10A.325	TCGAGATCCGTTTTGAAATTA	-0.982562	0.50608	0.797337	0.858206	known	not DE
X	9877760	9877780	21ur-12461	WBGene00174434	0	-	R07B1.14	TAGCAAATCCGATCACAAAAG	-1.13748	0.454553	0.797726	0.858555	known	not DE
IV	6438791	6438811	21ur-5754	WBGene00172565	0	+	Y73B6BL.217	TGCGTTAAACGTTCTATCAAA	-1.20366	0.434173	0.797816	0.858582	known	not DE
IV	6165581	6165601	21ur-7268	WBGene00165476	0	-	C11D2.44	TAGCGATCAATCATTTGTTTT	-0.404468	0.755515	0.798242	0.85897	known	not DE
IV	16029293	16029313	21ur-14347	WBGene00168943	0	+	Y105C5B.921	TTCGGAATGGGTTCAAGTCAG	-0.996207	0.501316	0.798497	0.859174	known	not DE
IV	15105280	15105300	21ur-4105	WBGene00048931	0	-	M199.39	TTGAGTTTGATATTTCATTCC	-1.05408	0.481604	0.798758	0.859385	known	not DE
IV	5342671	5342691	21ur-10864	WBGene00174025	0	+	Y4C6B.88	TTTTACAATTAGATTGCTCAA	-1.00972	0.496644	0.798863	0.859429	known	not DE
IV	5337885	5337905	21ur-10481	WBGene00173323	0	+	Y4C6B.84	TAACAGACAAAAAACCGCCCC	-1.2971	0.406943	0.799003	0.859477	known	not DE
IV	16479523	16479543	21ur-5465	WBGene00171682	0	-	Y51H4A.750	TCAGCTGATTTTTAAAATTTG	-1.06259	0.478773	0.799038	0.859477	known	not DE
IV	6754134	6754154	21ur-5651	WBGene00174265	0	-	H34C03.16	TGTCACTATTCTTTCGTTGAC	-1.41333	0.375445	0.799241	0.859625	known	not DE
IV	6543609	6543629	21ur-14426	WBGene00166253	0	-	C01G5.12	TTCACAGCAAAAATGTTTTTC	-1.1166	0.461179	0.799879	0.860221	known	not DE
IV	14010363	14010383	21ur-12357	WBGene00169200	0	-	Y37A1B.229	TCAGACGGTGGCTCATAAGGC	-0.947552	0.518512	0.799925	0.860221	known	not DE
IV	15660303	15660323	21ur-15125	WBGene00171960	0	+	Y105C5A.1043	TCAATTAGTAAACTGGTAGAC	-0.924486	0.526868	0.800201	0.86042	known	not DE
V	18124196	18124216	novel_21ur-1613	novel_21ur-1613	0	-	NA	TTTTTCCACAACTTTATGAAC	0.326664	1.25411	0.800241	0.86042	novel	not DE
IV	15819237	15819257	21ur-2387	WBGene00047635	0	-	Y105C5A.230	TAACACCGCTTCATCGCTTCA	-0.388109	0.764131	0.800771	0.86092	known	not DE
IV	14503331	14503351	21ur-4464	WBGene00046578	0	+	Y57G11A.19	TATTTCGCCCGCTTCCCAAAC	-0.416878	0.749044	0.800884	0.860971	known	not DE
IV	5770668	5770688	21ur-12265	WBGene00174552	0	+	F44E8.42	TGATTCTGTAAAATTTATTTA	-1.06994	0.47634	0.801036	0.861065	known	not DE
IV	16069668	16069688	21ur-14087	WBGene00174192	0	-	Y105C5B.1344	TTTATAAAATTCAGATTTTGC	-0.968571	0.511012	0.801143	0.861109	known	not DE
IV	17046023	17046043	21ur-2711	WBGene00046439	0	+	Y116A8C.74	TCAAACACGCTGATTTCGTGG	-1.00896	0.496903	0.801277	0.861184	known	not DE
IV	15091606	15091626	21ur-12209	WBGene00166318	0	+	Y41E3.252	TGTATTCAATTTTAAAATTGC	-0.933601	0.52355	0.801415	0.861262	known	not DE
IV	5981681	5981701	21ur-830	WBGene00048316	0	-	B0350.18	TAATTTGTACGACAGTAAAAA	-0.847613	0.555703	0.801591	0.861346	known	not DE
IV	13909453	13909473	21ur-5518	WBGene00173610	0	+	Y37A1A.139	TCTGTAAAAACACTAGTTTTT	-0.748773	0.595109	0.801624	0.861346	known	not DE
IV	17220209	17220229	21ur-7728	WBGene00171020	0	-	Y116A8B.69	TAAAGCAGAAATATTTACCAT	-0.978736	0.507424	0.802402	0.862112	known	not DE
IV	8728237	8728257	21ur-14823	WBGene00173055	0	-	F21D5.10	TGCCGTGCTAGGATCGGATTT	-1.26111	0.417223	0.8027	0.862349	known	not DE
IV	13759389	13759409	21ur-9668	WBGene00172059	0	+	F56F12.28	TCAGTTTTTAAATCCCATAAC	-1.00985	0.496598	0.802753	0.862349	known	not DE
IV	5505534	5505554	21ur-11786	WBGene00173015	0	+	B0273.98	TAAAAAACGAGTTACCGATTT	0.417485	1.3356	0.803004	0.862483	known	not DE
IV	14515507	14515527	21ur-11632	WBGene00165979	0	-	Y57G11A.97	TCGCCCCGCTGAGAGTATCTA	-1.38198	0.383691	0.803008	0.862483	known	not DE
IV	5760149	5760169	21ur-5498	WBGene00166339	0	-	F44E8.18	TTCGTAAAATTTTTATATTGA	-1.11717	0.460996	0.803148	0.862563	known	not DE
IV	10536198	10536218	21ur-12634	WBGene00170500	0	-	T07G12.18	TTTTGTATGTCCTCATTGTTC	-0.955721	0.515584	0.803449	0.862816	known	not DE
IV	16692776	16692796	21ur-10151	WBGene00170985	0	+	Y51H4A.707	TATGGTTGCATACTGTTGCGC	-1.06667	0.477418	0.803661	0.862974	known	not DE
IV	15773724	15773744	21ur-9536	WBGene00174747	0	+	Y105C5A.1248	CGAAAATTCATGAATTCACTA	-0.910996	0.531818	0.80374	0.862989	known	not DE
IV	14365200	14365220	21ur-14056	WBGene00167609	0	+	Y67A10A.199	TTTCAAATTCTAGACTAGAGA	-0.769746	0.586521	0.80391	0.863101	known	not DE
IV	14040281	14040301	21ur-10267	WBGene00170063	0	-	Y37A1B.243	TTGAATATTGTACGTTATTTT	-0.92448	0.52687	0.804099	0.863234	known	not DE
IV	6489716	6489736	novel_21ur-0818	novel_21ur-0818	0	+	NA	TTCGATCTTCAAAACTCCTTC	-0.561804	0.677455	0.804539	0.863635	novel	not DE
IV	15956517	15956537	21ur-5447	WBGene00047799	0	+	Y105C5B.269	TGATTTTCAAAAAGTTGTTTA	-1.07172	0.47575	0.804771	0.863815	known	not DE
IV	15172650	15172670	21ur-3105	WBGene00048411	0	+	Y40H7A.86	TTCTTCTTTCAATTGATTTAC	-0.981976	0.506286	0.804951	0.863894	known	not DE
IV	14923977	14923997	21ur-943	WBGene00049748	0	+	Y57G11C.392	TGCGATGTCTTAATCCATTCG	-1.01898	0.493465	0.805012	0.863894	known	not DE
IV	4974545	4974565	21ur-2020	WBGene00048777	0	-	Y9C9A.32	TATCTTTCTAGTTCTCTCTTC	-0.904095	0.534368	0.805041	0.863894	known	not DE
IV	5316374	5316394	21ur-9992	WBGene00167902	0	+	ZK354.13	TTTTAGGCTGAATTGTAATAT	-1.19788	0.435917	0.805423	0.864234	known	not DE
IV	16703282	16703302	21ur-4740	WBGene00046799	0	+	Y51H4A.115	TTGAAAAACCACATCAAGTTT	-0.91001	0.532182	0.805738	0.864433	known	not DE
IV	15488765	15488785	21ur-11696	WBGene00170001	0	-	Y73F8A.818	TATTACTGTTTTATTGAGTAC	-1.01503	0.494819	0.805812	0.864433	known	not DE
IV	16074090	16074110	21ur-13715	WBGene00174042	0	-	Y105C5B.1328	ATTTCACGACTTGAAGGACTC	-0.99738	0.500909	0.805852	0.864433	known	not DE
IV	6405079	6405099	21ur-12022	WBGene00170311	0	-	Y73B6BL.176	TTGAATAAGACAAATTAGACA	-0.281705	0.822618	0.80587	0.864433	known	not DE
IV	16870044	16870064	21ur-11405	WBGene00167739	0	-	T06A10.63	TTGATCTGTGAAACTATTCAA	-0.79132	0.577815	0.806111	0.864621	known	not DE
IV	14254286	14254306	21ur-3028	WBGene00048481	0	-	Y64G10A.93	TGTAAGTGCTACAACTGATTA	-1.29951	0.406264	0.806321	0.864775	known	not DE
IV	15160807	15160827	21ur-1265	WBGene00046792	0	+	Y40H7A.53	TGATTGTGCATTGTTAAAAAG	-1.21103	0.43196	0.80659	0.864994	known	not DE
V	4989323	4989343	21ur-12877	WBGene00174787	0	-	C13D9.12	TTGCACTTGATAAGTTGGAAC	-0.975515	0.508558	0.80727	0.865653	known	not DE
IV	5602145	5602165	21ur-8348	WBGene00174139	0	-	F26D12.87	TTGTGGACCGATTTTTTAAAG	-0.204618	0.867768	0.808185	0.866564	known	not DE
IV	15122727	15122747	21ur-12697	WBGene00173781	0	-	M199.128	TTTGTAATTGTTCTTGGTCAC	-0.987134	0.504479	0.808253	0.866566	known	not DE
IV	16802467	16802487	21ur-9323	WBGene00173800	0	+	Y116A8A.132	TCAAAAAACAAGCGTAATGAT	-1.30287	0.405319	0.808943	0.867089	known	not DE
IV	15911254	15911274	21ur-12319	WBGene00170402	0	+	Y105C5B.1040	TCTCATCCGGTCCAAGAGGTT	-1.21857	0.429707	0.808961	0.867089	known	not DE
IV	15406156	15406176	21ur-2994	WBGene00046016	0	+	Y73F8A.79	TTCGCTCGTGTTGGCAGATAA	0.213591	1.15957	0.809056	0.867089	known	not DE
IV	17228084	17228104	21ur-6400	WBGene00174923	0	+	Y116A8B.96	TCAGATCAAAAATTTTTAAAG	-0.928509	0.525401	0.809109	0.867089	known	not DE
IV	9132952	9132972	21ur-9188	WBGene00173704	0	+	F23B2.31	TACGTTAGCGGTAATAAATTC	-0.226446	0.854738	0.809163	0.867089	known	not DE
IV	13650861	13650881	21ur-9635	WBGene00170637	0	+	C08F11.94	TGCTCCCATAAAATGAATTGC	-1.03122	0.489298	0.809186	0.867089	known	not DE
IV	5523630	5523650	21ur-9867	WBGene00169971	0	+	B0273.75	TGACAGTTACATTTGGGTTCA	-0.962588	0.513136	0.8092	0.867089	known	not DE
IV	16603846	16603866	21ur-1856	WBGene00049790	0	-	Y51H4A.324	ATAATATTTTCTTGTTCCTAT	-1.0443	0.484881	0.809321	0.867119	known	not DE
II	14143525	14143545	novel_21ur-0433	novel_21ur-0433	0	+	NA	TCTTCAAAACCGAAGTCCTCT	-0.378901	0.769023	0.809359	0.867119	novel	not DE
IV	14629033	14629053	21ur-7669	WBGene00169275	0	+	F13G11.98	TAGAATCGCCATTATTTTTAA	-1.27227	0.414009	0.80962	0.86723	known	not DE
IV	5196048	5196068	21ur-9901	WBGene00170959	0	-	W03F8.57	TCATTGCTTGGTCTTTTTTTT	0.277554	1.21214	0.809655	0.86723	known	not DE
IV	14038024	14038044	21ur-727	WBGene00046072	0	+	Y37A1B.36	TCCAAATATTTTCAATAGAAG	-0.945378	0.519294	0.80973	0.86723	known	not DE
IV	16739954	16739974	21ur-11948	WBGene00167906	0	-	Y51H4A.562	TTTATAGAGGAACACATATAC	-1.34081	0.3948	0.809788	0.86723	known	not DE
IV	16184181	16184201	21ur-7459	WBGene00174430	0	+	Y105C5B.1363	TTCAATTTTTTTGGTTATCCA	-1.08249	0.472214	0.809791	0.86723	known	not DE
IV	14969017	14969037	21ur-10497	WBGene00167373	0	+	Y41E3.280	CCTTCAAGAACAATGCAAAAG	-0.69138	0.619261	0.809877	0.867252	known	not DE
IV	16568489	16568509	21ur-11380	WBGene00172694	0	-	Y51H4A.814	TTTAATACATGTATGTTTCAG	-0.544138	0.685801	0.809944	0.867253	known	not DE
IV	15916249	15916269	21ur-12704	WBGene00165614	0	-	Y105C5B.656	TTTGGAGCTTCAACTATGGAT	-0.839096	0.558994	0.811045	0.868348	known	not DE
IV	5388077	5388097	21ur-14029	WBGene00173683	0	+	F41H10.33	TTTCCAGTTCTAATTACCTCC	0.231321	1.17391	0.811097	0.868348	known	not DE
IV	5138559	5138579	21ur-3835	WBGene00050631	0	-	AC7.20	TTCATCCTTTTTTCCAGTTAA	-0.82517	0.564416	0.81129	0.868483	known	not DE
IV	15936228	15936248	21ur-7821	WBGene00170709	0	-	Y105C5B.1070	TAGTGAAACAATTGTTGTAAT	-0.808294	0.571057	0.811483	0.868619	known	not DE
IV	14851159	14851179	21ur-10919	WBGene00170480	0	-	Y57G11C.854	TTGTTGCACTTGTCATCAACA	-1.01612	0.494444	0.812186	0.869302	known	not DE
IV	14952807	14952827	21ur-6178	WBGene00165377	0	-	Y41E3.226	TATTATGGACTTTTTAACTTG	-0.0813421	0.945178	0.812313	0.869367	known	not DE
IV	13756988	13757008	21ur-8890	WBGene00165823	0	+	F56F12.16	TCCGAGAATTTTTAAATATTT	-1.05108	0.482607	0.812838	0.869858	known	not DE
IV	16706806	16706826	21ur-4048	WBGene00049567	0	+	Y51H4A.312	ATCTCGCTTTGACTTCAATTG	-0.966764	0.511652	0.81297	0.869877	known	not DE
IV	15152395	15152415	21ur-749	WBGene00048179	0	-	Y40H7A.84	TGATAAAGGCAGAATTTTATC	-0.857332	0.551973	0.813034	0.869877	known	not DE
IV	15435799	15435819	21ur-12248	WBGene00172663	0	-	Y73F8A.992	TGCTAGATTTTGGGTCCCATT	-1.01409	0.49514	0.813053	0.869877	known	not DE
II	2521818	2521838	novel_21ur-0247	novel_21ur-0247	0	+	NA	TTTTCCTCTCGACTTGTGGCA	0.300992	1.23199	0.813192	0.869956	novel	not DE
IV	14919212	14919232	21ur-13766	WBGene00171684	0	+	Y57G11C.922	TTTTTTAATGCTCTCGGATTG	-0.886688	0.540854	0.813334	0.870037	known	not DE
IV	15302185	15302205	21ur-4961	WBGene00050146	0	+	Y73F8A.436	TAGTCGTAATCGTATGTTTCA	-0.877965	0.544134	0.813462	0.870104	known	not DE
IV	15276782	15276802	21ur-2528	WBGene00050215	0	-	Y73F8A.442	TACTAACATATTAAATGTCAT	-0.948372	0.518217	0.814379	0.871013	known	not DE
IV	14714443	14714463	21ur-9911	WBGene00170491	0	-	Y57G11C.856	TATTGTTCTCTAGATGGGACC	-0.92669	0.526064	0.814633	0.871214	known	not DE
IV	14003035	14003055	21ur-7414	WBGene00171528	0	+	Y37A1B.278	TTATTCATTGATAATATCAGT	-0.394449	0.76078	0.814698	0.871214	known	not DE
IV	16151078	16151098	21ur-5829	WBGene00165174	0	-	Y105C5B.624	TCAGAAATTTTTTCGTATGAT	-1.09969	0.466617	0.81484	0.87123	known	not DE
IV	8397667	8397687	novel_21ur-0841	novel_21ur-0841	0	-	NA	TTTAACATCGATCGCTCGAAT	0.259631	1.19717	0.814888	0.87123	novel	not DE
IV	15362986	15363006	21ur-13246	WBGene00168395	0	-	Y73F8A.721	TGATATTTCGATGGACTTTGG	-0.709246	0.61164	0.81498	0.87123	known	not DE
IV	9859269	9859289	novel_21ur-0871	novel_21ur-0871	0	+	NA	TTTTCTCTGTCGTGGTCGGTG	-1.14751	0.451403	0.81504	0.87123	novel	not DE
IV	15610508	15610528	21ur-4906	WBGene00046641	0	-	Y105C5A.135	TCTATCTATATTGTGAACAAA	-0.39135	0.762416	0.815043	0.87123	known	not DE
IV	15985369	15985389	21ur-11371	WBGene00171345	0	-	Y105C5B.1113	TTTATAAATTTCAAATCACTT	-1.01688	0.494185	0.815431	0.871505	known	not DE
IV	15412212	15412232	21ur-11342	WBGene00169154	0	+	Y73F8A.762	TTTGGCTAATGGGTTTTTCCT	-0.919036	0.528862	0.815432	0.871505	known	not DE
IV	15912543	15912563	21ur-13503	WBGene00170388	0	-	Y105C5B.1039	TATTAAATCCTCTAATCCTAT	-0.985327	0.505111	0.815797	0.871824	known	not DE
IV	15497195	15497215	21ur-9567	WBGene00174652	0	-	Y73F8A.1133	TTTATTCCCAGGACCGATAAT	-0.74312	0.597446	0.817171	0.873222	known	not DE
IV	14963328	14963348	21ur-14306	WBGene00173629	0	+	Y41E3.434	TTCTTCTTCGTGTAAACATTT	-0.907426	0.533136	0.81746	0.87346	known	not DE
IV	15571746	15571766	21ur-1645	WBGene00048077	0	+	Y105C5A.262	TGTTAGCATAGATTAATGATT	0.157803	1.11559	0.817604	0.873544	known	not DE
IV	14638070	14638090	21ur-3237	WBGene00046823	0	+	Y57G11C.140	TGTTGAGCAAAAAGTCTTTGC	0.303826	1.23441	0.817692	0.873567	known	not DE
X	15044491	15044511	novel_21ur-1747	novel_21ur-1747	0	+	NA	TACACTACTGTCGGTAACTGT	-1.14086	0.45349	0.817843	0.873658	novel	not DE
IV	16560228	16560248	21ur-2184	WBGene00048637	0	-	Y51H4A.245	TATGACAACTATTTAAAAAAA	-0.834646	0.560721	0.817929	0.873679	known	not DE
IV	15408444	15408464	21ur-2310	WBGene00047351	0	-	Y73F8A.192	TTATATCACATTTGATGACCA	-0.714152	0.609563	0.817998	0.873682	known	not DE
IV	13840064	13840084	21ur-4538	WBGene00045587	0	+	H08M01.5	TGTATATCACCAAGTATAATA	-1.14802	0.451245	0.818249	0.87383	known	not DE
IV	13772685	13772705	21ur-12160	WBGene00173240	0	-	Y45F10D.121	TGTTTCTTTTGTAGGGGCGAT	-1.01999	0.493121	0.818269	0.87383	known	not DE
IV	14753414	14753434	21ur-6136	WBGene00169872	0	-	Y57G11C.802	TGATTTTATTTTCAAAAATGA	-0.989083	0.503798	0.818687	0.874178	known	not DE
IV	5755665	5755685	21ur-8792	WBGene00173752	0	+	C45E5.49	TACACATCGTGAAATAAATTT	-0.864518	0.54923	0.818739	0.874178	known	not DE
V	14972711	14972731	21ur-15081	WBGene00168382	0	+	F02D8.6	TCATCTTTTGTAGACTGAAAA	-0.872068	0.546363	0.818812	0.874178	known	not DE
IV	14942919	14942939	21ur-5148	WBGene00048289	0	-	Y57G11C.270	TCTAGAGTCAATTCCAATGAA	-0.258831	0.835765	0.818895	0.874178	known	not DE
IV	15835629	15835649	21ur-10401	WBGene00171843	0	+	Y105C5A.1030	TCAAATTGGTGCATCGAGAAG	-1.16172	0.44698	0.818926	0.874178	known	not DE
II	5478707	5478727	novel_21ur-0295	novel_21ur-0295	0	-	NA	TTTCGAATTGCTTCTCTCACT	0.401833	1.32119	0.819028	0.874217	novel	not DE
IV	15083417	15083437	21ur-11822	WBGene00173260	0	-	Y41E3.428	TTTTTCGATCAATCAAATTCG	-0.362479	0.777827	0.819486	0.874635	known	not DE
IV	5797004	5797024	21ur-11690	WBGene00174427	0	-	C31H1.92	TATTCAAAGCACAGTGCAAAA	-1.17794	0.441983	0.820051	0.875136	known	not DE
IV	16364241	16364261	21ur-13148	WBGene00172751	0	+	C35D6.105	TGTGCAAGGACCCGGCAGATG	-0.756931	0.591754	0.820088	0.875136	known	not DE
IV	16787326	16787346	novel_21ur-1439	novel_21ur-1439	0	-	NA	TTAAATTGATTGTGAGCCATT	-1.24804	0.421019	0.820475	0.875479	novel	not DE
IV	14101543	14101563	21ur-15271	WBGene00173256	0	+	F52B11.88	TATCACAAAGTTGGATCAGTG	-0.796572	0.575715	0.82063	0.875573	known	not DE
IV	6172785	6172805	novel_21ur-0807	novel_21ur-0807	0	+	NA	TTTTTCTTTAGAATTCACTGT	0.440033	1.35663	0.820734	0.875613	novel	not DE
IV	15208283	15208303	21ur-12035	WBGene00167064	0	-	Y40H7A.185	TTCTGTCAAGTGAACCACAAG	-1.03585	0.487728	0.820875	0.875693	known	not DE
IV	15980931	15980951	21ur-4708	WBGene00048656	0	-	Y105C5B.373	TGTCAACGTATTTTTACACGA	-0.530739	0.6922	0.821524	0.876315	known	not DE
IV	15426170	15426190	21ur-5797	WBGene00174932	0	+	Y73F8A.1154	TTATCGAATATTGAAAAATTC	-0.537015	0.689195	0.821657	0.876385	known	not DE
IV	15616409	15616429	21ur-14771	WBGene00172153	0	-	Y105C5A.1058	TGGCACGTTTGATTTCCATTC	-0.804729	0.57247	0.821752	0.876416	known	not DE
IV	14988263	14988283	21ur-1568	WBGene00050836	0	+	Y41E3.212	TGTATCAATATTATTATTAAT	-0.646203	0.63896	0.821942	0.876547	known	not DE
IV	5717442	5717462	21ur-385	WBGene00050029	0	+	C55C3.27	TGATAATTTGATTCAAGGTGG	-0.167597	0.890324	0.822176	0.876727	known	not DE
IV	16112079	16112099	21ur-6151	WBGene00174485	0	-	Y105C5B.1368	TCTTTGATAATTTTTATAAAA	-0.914466	0.53054	0.822281	0.876768	known	not DE
III	10142277	10142297	novel_21ur-0579	novel_21ur-0579	0	+	NA	TTTTCCTCGTCGTCCGATCCA	-0.682788	0.62296	0.823202	0.877654	novel	not DE
IV	17071031	17071051	21ur-11238	WBGene00172629	0	+	Y116A8C.393	TACAAAAATATCCTGAAAAAA	-0.89969	0.536002	0.823301	0.877654	known	not DE
IV	15245329	15245349	21ur-5403	WBGene00045660	0	+	Y73F8A.56	TTGATCAACAGATTTACCAAA	-0.524181	0.695354	0.823312	0.877654	known	not DE
IV	15165800	15165820	21ur-14536	WBGene00167203	0	-	Y40H7A.187	TTAGTAGAGAAATTTGAATAG	-0.393475	0.761294	0.823712	0.87801	known	not DE
IV	14752336	14752356	21ur-15056	WBGene00165708	0	-	Y57G11C.540	TCCCAGTGGATCTGTTTATAT	-0.967228	0.511488	0.823891	0.87813	known	not DE
IV	6043584	6043604	21ur-7289	WBGene00174776	0	+	C46G7.105	TTTAATGTTCATTTTTAAGCG	-0.540218	0.687667	0.824433	0.878637	known	not DE
IV	12562473	12562493	novel_21ur-0909	novel_21ur-0909	0	+	NA	TCCATTATTATCCTGTTGACT	0.374737	1.2966	0.824771	0.878926	novel	not DE
III	10142631	10142651	novel_21ur-0584	novel_21ur-0584	0	+	NA	TTCCAACATCGGCTCAATACG	-1.06678	0.477382	0.825427	0.879555	novel	not DE
IV	5149288	5149308	21ur-14180	WBGene00172879	0	-	C24D10.43	TTGGTTGGATTGTCGCAGTCG	0.380686	1.30196	0.825542	0.87957	known	not DE
IV	15727463	15727483	21ur-4950	WBGene00045830	0	-	Y105C5A.65	TATAATGTCGAAACAGACAGA	-0.740934	0.598352	0.82558	0.87957	known	not DE
IV	5777193	5777213	21ur-10145	WBGene00166161	0	-	C31H1.39	TATTACAAATGTGTAAACTGA	-0.350552	0.784284	0.825641	0.87957	known	not DE
IV	14014379	14014399	21ur-13723	WBGene00166137	0	+	Y37A1B.170	AGTAGAAGAATTGGTAAGTAT	-1.07246	0.475509	0.825736	0.8796	known	not DE
IV	15275639	15275659	novel_21ur-1138	novel_21ur-1138	0	-	NA	TGATATCATTTTCATACTTTG	-0.286722	0.819762	0.825918	0.879723	novel	not DE
IV	14473792	14473812	21ur-4061	WBGene00045967	0	-	Y57G11A.11	TTAATCTGGTGTGGGTAAAAT	-0.341057	0.789463	0.826089	0.879834	known	not DE
IV	6508893	6508913	21ur-13194	WBGene00174734	0	+	Y73B6BR.32	TGGACCATCATGTGATCTTAC	-0.863296	0.549695	0.826242	0.879926	known	not DE
IV	14683913	14683933	21ur-3001	WBGene00046525	0	-	Y57G11C.125	TGCAAATTTTGAAAATGATGT	-0.585703	0.666325	0.826756	0.880402	known	not DE
IV	15622588	15622608	21ur-9544	WBGene00171277	0	+	Y105C5A.993	TTTTGGTAATTTGGCCATTGT	-0.55649	0.679955	0.826913	0.88045	known	not DE
IV	14963847	14963867	21ur-15228	WBGene00169659	0	-	Y41E3.341	TATTACCAGAAATCTACAAAC	-0.825693	0.564211	0.826934	0.88045	known	not DE
IV	15630466	15630486	21ur-8752	WBGene00172958	0	+	Y105C5A.1122	TGGGGTTTTTTCTCACTTTGA	-1.11111	0.462938	0.82706	0.880513	known	not DE
IV	14600047	14600067	21ur-9273	WBGene00172626	0	+	F13G11.125	TTATGACTTGCGTTGATTTGG	-0.262606	0.833581	0.827213	0.880606	known	not DE
IV	15572436	15572456	21ur-10403	WBGene00169508	0	+	Y105C5A.854	TCAAAAATAGGCACTTTCAGA	-1.11903	0.460404	0.827456	0.880793	known	not DE
IV	15567259	15567279	21ur-10062	WBGene00173991	0	+	Y105C5A.1198	TTCCAGATTTTCAAAGTGCTA	-0.928538	0.525391	0.827537	0.880808	known	not DE
IV	14943550	14943570	21ur-15196	WBGene00173346	0	-	Y57G11C.1023	TATTCGATACACTGTTTCAAA	-0.750972	0.594203	0.827853	0.881074	known	not DE
IV	17028260	17028280	21ur-11541	WBGene00172482	0	-	Y116A8C.389	TGTTAACTTTGATTTTCTAAG	-0.693449	0.618374	0.828096	0.881261	known	not DE
IV	13706756	13706776	21ur-11999	WBGene00170571	0	-	F52D4.22	TTGATTTGGAATACGTTGATT	-1.08857	0.470227	0.828205	0.881306	known	not DE
IV	14598483	14598503	21ur-14287	WBGene00173338	0	+	Y57G11B.206	TTGAAAATTTAAGATGAGAAT	-1.04669	0.484077	0.82834	0.881378	known	not DE
IV	15732465	15732485	21ur-13953	WBGene00167720	0	+	Y105C5A.701	TTTGCATATCCTATAAAGCCA	-0.902291	0.535037	0.828562	0.881544	known	not DE
IV	16228575	16228595	21ur-8749	WBGene00170762	0	-	H25K10.105	TGTGGCATTGTTTCTACAGGC	-0.636814	0.643131	0.829081	0.882025	known	not DE
IV	15625635	15625655	21ur-11204	WBGene00165941	0	-	Y105C5A.574	TATACTTCATTTTTTGGATTT	-0.694751	0.617816	0.829445	0.882342	known	not DE
IV	14850420	14850440	21ur-13655	WBGene00168173	0	-	Y57G11C.704	TAAATCACAGAATGAAACAGT	-0.957144	0.515076	0.830051	0.882915	known	not DE
IV	6088364	6088384	novel_21ur-0799	novel_21ur-0799	0	+	NA	TCATCTTCCGAGGTTCTGTGA	-0.963733	0.512729	0.830203	0.883005	novel	not DE
IV	6493138	6493158	21ur-9777	WBGene00173032	0	-	Y73B6BL.230	TTGGGTTCCTGATCTTCTTAC	0.390515	1.31086	0.830409	0.883154	known	not DE
IV	3429534	3429554	21ur-12524	WBGene00165693	0	+	C04C3.8	TAAGAGAAAATGAGATGAACA	-0.719245	0.607415	0.830503	0.883182	known	not DE
IV	15623971	15623991	21ur-4054	WBGene00046755	0	+	Y105C5A.147	TGCCATTTTGTATGCATTTGT	-0.740839	0.598391	0.830839	0.88346	known	not DE
IV	17035336	17035356	21ur-1851	WBGene00049833	0	-	Y116A8C.159	TTCGTCATTTGTATAAGACAC	-0.487291	0.713363	0.830942	0.88346	known	not DE
IV	14412206	14412226	21ur-15100	WBGene00171057	0	+	F55B11.109	TCAGATAAGTAGTTCCTTACC	-0.825181	0.564411	0.830965	0.88346	known	not DE
IV	14088602	14088622	21ur-536	WBGene00050435	0	-	F52B11.41	TCTTCCTCTACGTTTGTAAAG	-0.283278	0.821722	0.831376	0.883826	known	not DE
IV	13640875	13640895	novel_21ur-0922	novel_21ur-0922	0	-	NA	TCACTCACCATATGCACACGT	0.272077	1.20754	0.831621	0.884015	novel	not DE
IV	15662438	15662458	21ur-2431	WBGene00048766	0	+	Y105C5A.331	TTGATCATTATTTTGCGGTCC	-0.54815	0.683897	0.831875	0.884166	known	not DE
IV	5625931	5625951	21ur-4856	WBGene00049394	0	-	C39H7.20	TTGTTCGAGCAAACACTTTTC	-0.17113	0.888147	0.831896	0.884166	known	not DE
IV	14997272	14997292	21ur-1673	WBGene00046877	0	-	Y41E3.65	TTCACAGGAGATTTTGCTCAC	-0.262618	0.833574	0.832975	0.885241	known	not DE
IV	6115118	6115138	21ur-11892	WBGene00174382	0	+	M03D4.71	TTTGCAAAATATTTCCCTTCA	-0.718565	0.607702	0.833206	0.885415	known	not DE
IV	6454675	6454695	21ur-11296	WBGene00168159	0	-	Y73B6BL.135	TTTTTTAATCCAATAAATGTG	-0.342979	0.788412	0.833359	0.885507	known	not DE
IV	15792494	15792514	21ur-3013	WBGene00049604	0	+	Y105C5A.409	TAATAAGGGTGTCCCGTAAAA	-0.59814	0.660605	0.833761	0.885863	known	not DE
IV	5517542	5517562	21ur-13505	WBGene00171045	0	+	B0273.84	TATGTTATCTTTGAGGGTTTC	-0.730077	0.602872	0.834103	0.886155	known	not DE
IV	14306168	14306188	21ur-14538	WBGene00173602	0	-	Y64G10A.332	TTAGTAAATTGTTATTAGTGG	-0.579017	0.66942	0.834302	0.886295	known	not DE
IV	16723288	16723308	21ur-2234	WBGene00050219	0	-	Y51H4A.360	GGTCCCGCATAGTTGACAAGA	-0.557126	0.679655	0.834617	0.886559	known	not DE
IV	5584088	5584108	21ur-13112	WBGene00171802	0	+	F26D12.74	TTAAAAATCGAAATATGGGAA	-0.718805	0.6076	0.834848	0.886691	known	not DE
IV	14359768	14359788	21ur-15175	WBGene00174017	0	-	Y67A10A.319	TATTTATTATGCCGTTGTCCG	-0.443406	0.735396	0.834876	0.886691	known	not DE
IV	15058268	15058288	21ur-12313	WBGene00167561	0	-	Y41E3.284	TCTGCGCCCAGCCCACGTTGT	-0.348192	0.785568	0.834977	0.886727	known	not DE
IV	16245857	16245877	21ur-5566	WBGene00172897	0	-	Y7A9B.9	TCAGTCCTTTTTTTTTGATAA	-0.588321	0.665116	0.835274	0.886836	known	not DE
IV	16075421	16075441	21ur-12201	WBGene00166217	0	+	Y105C5B.700	TGTCGAAAAATGTACCTCGTT	-0.679688	0.6243	0.835287	0.886836	known	not DE
IV	7418000	7418020	21ur-15006	WBGene00174454	0	-	B0496.10	TCGGTACGATATAATGTGAGG	-0.749051	0.594995	0.835322	0.886836	known	not DE
IV	16187064	16187084	21ur-1773	WBGene00050353	0	+	Y7A9A.24	TAACCTAAATTTGGTGTCACC	-0.612755	0.653947	0.835348	0.886836	known	not DE
IV	15877677	15877697	21ur-3116	WBGene00050857	0	+	Y105C5B.608	TGGAATCTGCTTCAATCAGGG	-0.629015	0.646618	0.83686	0.88837	known	not DE
IV	15624170	15624190	21ur-14562	WBGene00167663	0	-	Y105C5A.693	TTACTCCTAAGATTTTTGTGT	-0.713837	0.609696	0.836964	0.888408	known	not DE
IV	5621165	5621185	21ur-746	WBGene00050278	0	-	C39H7.22	TTAGACTCTTTTATGTGCTAT	-0.884976	0.541497	0.837113	0.888495	known	not DE
IV	14681346	14681366	21ur-10934	WBGene00168925	0	+	Y57G11C.750	TTGGTATCTTACTTATTTCGT	-0.599575	0.659948	0.837218	0.888535	known	not DE
IV	5426063	5426083	21ur-5737	WBGene00167352	0	-	ZK616.34	TTATGCGTCCCTAAAAACTGA	-0.122487	0.918602	0.837673	0.888905	known	not DE
IV	5201921	5201941	21ur-5495	WBGene00170853	0	+	W03F8.56	TGCGTTGATTATTTGCAAAAC	-0.683331	0.622726	0.837701	0.888905	known	not DE
IV	5377822	5377842	21ur-14146	WBGene00174550	0	-	F41H10.35	TTGTTAAATCTGCAAAATGCT	-0.691771	0.619093	0.837836	0.888977	known	not DE
IV	15764284	15764304	21ur-7793	WBGene00168469	0	+	Y105C5A.758	TTCGGTTCAAAATTTAAAACC	-0.187597	0.878067	0.837956	0.889032	known	not DE
IV	15989734	15989754	21ur-261	WBGene00048473	0	+	Y105C5B.353	TTATTGATGCCTCTCAAGCCC	-0.625053	0.648396	0.838091	0.889105	known	not DE
IV	16745485	16745505	21ur-2101	WBGene00049429	0	-	Y43D4A.54	TGCCCCCAGATTATTTCGAAA	-0.698113	0.616378	0.838297	0.889208	known	not DE
V	1207508	1207528	novel_21ur-1486	novel_21ur-1486	0	-	NA	TTTTCTCGCCTCTGGAAACGT	0.225064	1.16883	0.838323	0.889208	novel	not DE
III	8858351	8858371	novel_21ur-0560	novel_21ur-0560	0	+	NA	TCAAGATTGTTGGCATTGAGT	-0.904138	0.534352	0.838813	0.889624	novel	not DE
IV	15702549	15702569	21ur-11299	WBGene00170525	0	-	Y105C5A.937	TTTTTGAATGACGAAAAATTT	-0.801323	0.573823	0.83885	0.889624	known	not DE
IV	14926122	14926142	21ur-10106	WBGene00173650	0	+	Y57G11C.1048	TGATTCTCTGAGTCGGTGAAA	-0.309803	0.806752	0.839051	0.889766	known	not DE
IV	15271865	15271885	21ur-13350	WBGene00171008	0	+	Y73F8A.882	TCGATGCTGCTGACTTTTTAG	-0.677232	0.625364	0.839187	0.889826	known	not DE
IV	6264930	6264950	21ur-14730	WBGene00172116	0	+	T13A10.45	TGTAGCTGTAGATACTTTGAC	-0.643687	0.640075	0.839328	0.889826	known	not DE
IV	15300138	15300158	21ur-11072	WBGene00167684	0	+	Y73F8A.669	TGTCGTAATCGCATATTTATT	-0.615555	0.652679	0.839348	0.889826	known	not DE
IV	17363657	17363677	21ur-12628	WBGene00174751	0	-	C30H6.18	TTTTTAACTTATGCACTCAAA	-0.400875	0.757399	0.839377	0.889826	known	not DE
IV	13712864	13712884	21ur-10443	WBGene00170804	0	-	C47A4.110	TATAGAATGAATGAAACAGAA	-0.855635	0.552622	0.840077	0.890496	known	not DE
IV	14435857	14435877	21ur-2734	WBGene00046083	0	+	LLC1.8	TGAATAATCATGCAACTTCAA	-0.800809	0.574027	0.840324	0.890621	known	not DE
IV	15775026	15775046	21ur-11350	WBGene00170058	0	+	Y105C5A.896	TTTCTTCCATTATATCAACGG	-0.373148	0.772096	0.84033	0.890621	known	not DE
IV	13837024	13837044	21ur-14973	WBGene00169621	0	+	H08M01.81	TCTCTGGCTGGTGCACTCTTC	-0.413311	0.750898	0.840629	0.890867	known	not DE
IV	15098664	15098684	21ur-8091	WBGene00168002	0	+	Y41E3.300	TATTGGCATCTCCGGAAAAAA	-0.519002	0.697855	0.840697	0.890868	known	not DE
IV	15567024	15567044	21ur-1145	WBGene00048735	0	+	Y105C5A.329	TTTAACATTTTTGGTGAGCAC	-0.7552	0.592464	0.841055	0.891175	known	not DE
IV	14139737	14139757	21ur-11424	WBGene00171749	0	+	H12I19.94	TTCTTGCAAAATCGGTGTGAA	-0.642502	0.640601	0.841125	0.891178	known	not DE
IV	16701052	16701072	21ur-12101	WBGene00167763	0	+	Y51H4A.553	TTATGTAATTAATTCCAAATT	-0.389965	0.763148	0.841302	0.891295	known	not DE
IV	15348388	15348408	21ur-12123	WBGene00172031	0	+	Y73F8A.953	TTACTTTCCTTGCTCTTTGAA	-0.646314	0.63891	0.841573	0.89151	known	not DE
IV	14239316	14239336	21ur-11448	WBGene00169727	0	+	Y64G10A.251	TTCATTGGTGCATTGTTAAGA	-0.671129	0.628015	0.841691	0.891526	known	not DE
IV	15001999	15002019	21ur-8433	WBGene00165062	0	-	Y41E3.216	TTGCTGGAATTCCTGTTGCAA	-0.69633	0.61714	0.841723	0.891526	known	not DE
IV	16983327	16983347	21ur-12683	WBGene00173255	0	-	Y116A8C.410	TTTTAAAAACTAATTGACGTC	-0.368506	0.774584	0.841882	0.891536	known	not DE
IV	6451104	6451124	21ur-15437	WBGene00172792	0	+	Y73B6BL.223	TAATCGTCCCGTACCTATTAT	-0.467207	0.723364	0.841916	0.891536	known	not DE
IV	13945626	13945646	21ur-13936	WBGene00167226	0	+	C27H2.67	TTTGGCTTTTCTTTTAATAGT	-0.432759	0.740844	0.841979	0.891536	known	not DE
IV	14967617	14967637	21ur-14225	WBGene00171543	0	+	Y41E3.391	TTGCACGATTTCGGTGATGAT	-0.846503	0.556131	0.842038	0.891536	known	not DE
IV	14126092	14126112	21ur-12232	WBGene00169864	0	+	H12I19.81	TGGAGTTTTTTTGATTCTGTG	-0.300378	0.81204	0.84207	0.891536	known	not DE
IV	6040194	6040214	21ur-5775	WBGene00168959	0	-	C46G7.65	TCTACGATCGTATTGAGGTTG	-0.777975	0.583185	0.84238	0.891793	known	not DE
IV	15779937	15779957	21ur-9617	WBGene00165436	0	+	Y105C5A.543	TTACGAAGAGATAATACTAGA	-0.577882	0.669947	0.842872	0.892242	known	not DE
IV	14707306	14707326	21ur-14572	WBGene00173274	0	-	Y57G11C.1019	TTACGAACACAATTAAATTTT	-0.687448	0.620951	0.843422	0.892753	known	not DE
IV	16667989	16668009	21ur-5514	WBGene00171436	0	+	Y51H4A.733	TCAGTGATCAATTTAAACAAA	-0.52332	0.695769	0.843674	0.892948	known	not DE
III	10142540	10142560	novel_21ur-0582	novel_21ur-0582	0	+	NA	TTTTTCTCGGCTCTTGAGCTT	-0.0288135	0.980226	0.844147	0.893377	novel	not DE
IV	15206700	15206720	21ur-13805	WBGene00166803	0	+	Y40H7A.176	TTTTTAATTTTGGATACAAGA	-0.784967	0.580365	0.844378	0.89355	known	not DE
IV	15495738	15495758	21ur-12899	WBGene00170733	0	-	Y73F8A.861	TTGAGACCGATTAGAATTGAA	-0.873582	0.54579	0.844802	0.893878	known	not DE
IV	5133083	5133103	21ur-3853	WBGene00045644	0	-	AC7.4	TTTTGGGAAATCAAAATGTGC	0.331541	1.25836	0.844823	0.893878	known	not DE
IV	16603009	16603029	21ur-13015	WBGene00166519	0	+	Y51H4A.484	TTCAAATCCCTTAAAAAGACG	-0.590776	0.663986	0.844899	0.893887	known	not DE
IV	11636042	11636062	novel_21ur-0889	novel_21ur-0889	0	+	NA	TCTGATCAGATCTGAAAACCT	0.337139	1.26325	0.845015	0.893938	novel	not DE
IV	14386197	14386217	21ur-13397	WBGene00166386	0	+	Y67A10A.174	TCATTTTACGGAATTTCAATG	-0.503557	0.705365	0.845351	0.894221	known	not DE
IV	13801666	13801686	21ur-11449	WBGene00171326	0	-	Y45F10D.110	TTCATTGATTCAATTTCCATT	-0.798658	0.574884	0.845849	0.894676	known	not DE
IV	5515093	5515113	21ur-9747	WBGene00172635	0	-	B0273.95	TTTGTTTTGAGTATTACTATG	-0.0614511	0.9583	0.846205	0.894928	known	not DE
IV	14891445	14891465	21ur-12037	WBGene00165783	0	-	Y57G11C.545	TTCTGAAAATTGAAAAACGTA	-0.503738	0.705277	0.846222	0.894928	known	not DE
IV	14695984	14696004	21ur-2154	WBGene00046928	0	+	Y57G11C.158	TCCGATATTTTAATATTTTCA	-0.346843	0.786303	0.846557	0.895182	known	not DE
IV	15363958	15363978	21ur-14339	WBGene00170550	0	+	Y73F8A.849	TTCGTTGTTTTCTTCAGGTAG	-0.747907	0.595467	0.846598	0.895182	known	not DE
IV	16520534	16520554	21ur-14206	WBGene00170988	0	-	Y51H4A.708	TTGGAATTAAAATTGGTGTCG	-0.787031	0.579535	0.846843	0.895369	known	not DE
IV	14282947	14282967	21ur-9121	WBGene00171829	0	+	Y64G10A.294	TTCATAATTTGCATATCCTCA	-0.829186	0.562847	0.847007	0.895472	known	not DE
IV	14008281	14008301	21ur-10498	WBGene00172090	0	-	Y37A1B.285	CAGATTACTCTTATCTCAAGT	-0.121371	0.919314	0.847755	0.896158	known	not DE
IV	15179231	15179251	21ur-12068	WBGene00170889	0	-	Y40H7A.253	TTCATTGGTAAAAGGTACTTC	-0.162879	0.893241	0.847792	0.896158	known	not DE
IV	15386873	15386893	21ur-12067	WBGene00166264	0	+	Y73F8A.588	TTCCACTTGTATAAAGCACTT	-0.525388	0.694772	0.848275	0.896596	known	not DE
IV	16357706	16357726	21ur-301	WBGene00050307	0	+	C35D6.55	TAATATGACTCCGCCGTTGAC	-0.296478	0.814238	0.848887	0.897172	known	not DE
X	594376	594396	novel_21ur-1673	novel_21ur-1673	0	-	NA	TCATCTTCAGACTCCGACTTT	-0.641174	0.641191	0.849306	0.897489	novel	not DE
IV	15675185	15675205	21ur-10366	WBGene00169204	0	+	Y105C5A.829	TCTTTCTTTGCTTTTTTAAGT	-0.293983	0.815647	0.849323	0.897489	known	not DE
IV	5432804	5432824	21ur-5678	WBGene00172754	0	-	Y4C6A.57	TCTTTTCAATTTTTTATTTGA	-0.251104	0.840253	0.850017	0.898047	known	not DE
IV	6302304	6302324	21ur-13579	WBGene00172062	0	-	Y73B6BL.208	TACGATCAGTTTCGTGTCAAC	-0.462847	0.725553	0.850023	0.898047	known	not DE
IV	14019742	14019762	21ur-12154	WBGene00166876	0	+	Y37A1B.185	TGTTTTTCGGGACTTTAAAAG	-0.590388	0.664164	0.850055	0.898047	known	not DE
IV	13707553	13707573	21ur-13928	WBGene00172319	0	+	F52D4.27	TTTGGTCATTAGAATATGAGA	-0.298579	0.813053	0.850614	0.898566	known	not DE
X	3028098	3028118	novel_21ur-1689	novel_21ur-1689	0	+	NA	TAGCTTCTGCCAATTCCGGAT	-0.65167	0.636543	0.850753	0.89864	novel	not DE
IV	6292868	6292888	21ur-9136	WBGene00172866	0	-	Y73B6BL.225	TGTGATTGTTAATTCCACAGA	-0.233256	0.850713	0.85112	0.898956	known	not DE
IV	15977553	15977573	21ur-3275	WBGene00048428	0	-	Y105C5B.347	TCGATCGAATTTTTTTTCGGT	-0.397127	0.759369	0.851806	0.899495	known	not DE
IV	15833273	15833293	21ur-12957	WBGene00167548	0	+	Y105C5A.688	TTCGTTGTCTCATGTCACAGA	-0.75656	0.591906	0.851827	0.899495	known	not DE
IV	14036734	14036754	21ur-15628	WBGene00173623	0	+	Y37A1B.313	CCTTGTGAAAGAATTGAATTA	-0.744133	0.597027	0.851834	0.899495	known	not DE
IV	16013978	16013998	21ur-12421	WBGene00165737	0	-	Y105C5B.665	TATGTGGTTATTTGAATCAAA	-0.335494	0.792513	0.852176	0.899784	known	not DE
IV	13711458	13711478	21ur-14882	WBGene00169086	0	-	F52D4.16	TGAGAAAATAAAGTTTGAACG	-0.755624	0.59229	0.852251	0.899791	known	not DE
IV	16793443	16793463	21ur-548	WBGene00050000	0	-	Y43D4A.61	TGAAGCTCGGCATCAAGTAGA	-0.0951551	0.936172	0.85244	0.899919	known	not DE
IV	14486859	14486879	21ur-12735	WBGene00167365	0	-	Y57G11A.122	TTTCTTTACTAGCTGAGTGGT	-0.0921479	0.938125	0.852817	0.900245	known	not DE
IV	15619502	15619522	21ur-15635	WBGene00172693	0	-	Y105C5A.1103	CATATCCCTGAAACATTTTTG	-0.325922	0.797788	0.852983	0.900348	known	not DE
IV	15504818	15504838	21ur-13807	WBGene00169371	0	-	Y73F8A.774	TTTTTAATTAATTAATTTCTC	-0.678423	0.624848	0.853623	0.900952	known	not DE
IV	6195544	6195564	21ur-297	WBGene00046267	0	+	H08M21.1	TGTTACCGTCTTGTTTTCGGT	-0.187086	0.878378	0.854864	0.902189	known	not DE
IV	16120469	16120489	21ur-9739	WBGene00169177	0	+	Y105C5B.939	TTTTTCAAACTGGCCGGGTAA	-0.547978	0.683978	0.855377	0.902659	known	not DE
IV	13613047	13613067	21ur-15499	WBGene00172638	0	+	C08F11.103	TAACACGTCCATCTTCAAGCT	-0.559924	0.678338	0.855826	0.903043	known	not DE
IV	12144042	12144062	novel_21ur-0901	novel_21ur-0901	0	+	NA	TTCATTGTCGCTGTCGTCACT	-0.311802	0.805635	0.855878	0.903043	novel	not DE
IV	16357434	16357454	21ur-1201	WBGene00046581	0	+	C35D6.25	TCAAGTGAATTCGATTCGCAG	-0.418309	0.748301	0.855991	0.903091	known	not DE
IV	5775384	5775404	21ur-14215	WBGene00168104	0	+	C31H1.48	TTGCGGGAGACAGACTTTGCA	-0.318785	0.801745	0.85615	0.903129	known	not DE
IV	14509444	14509464	21ur-3396	WBGene00045560	0	-	Y57G11A.7	TGTGGTTTTAATATTGATAAA	0.200871	1.14939	0.856165	0.903129	known	not DE
IV	17050724	17050744	21ur-1640	WBGene00046282	0	+	Y116A8C.71	TCTTACTGAGATATGTATTCG	-0.642286	0.640697	0.85631	0.903172	known	not DE
IV	14509718	14509738	21ur-5084	WBGene00050715	0	-	Y57G11A.83	TATTCGACTCATAATTTCAAA	-0.314863	0.803927	0.856357	0.903172	known	not DE
IV	14156787	14156807	21ur-8980	WBGene00174862	0	-	R05A10.117	TTCAACCCAAAACATGACAGC	-0.0367712	0.974834	0.85641	0.903172	known	not DE
IV	13918439	13918459	21ur-4887	WBGene00047677	0	-	Y37A1A.22	TCATTTCAATCTTTTCAAAAA	-0.166736	0.890856	0.856656	0.903359	known	not DE
V	12692558	12692578	novel_21ur-1567	novel_21ur-1567	0	+	NA	TTTGAATCTTGGTGGCTTGGT	-0.297772	0.813508	0.857082	0.903736	novel	not DE
IV	15142662	15142682	21ur-2198	WBGene00049329	0	-	Y40H7A.111	TTGGTGGATCGTCATTTGGTG	-0.132672	0.91214	0.857535	0.904142	known	not DE
IV	15976782	15976802	21ur-12839	WBGene00169970	0	-	Y105C5B.1004	TTGGTTTTCGGATTAAAGCAA	-0.57103	0.673136	0.858172	0.904741	known	not DE
IV	17026835	17026855	21ur-9722	WBGene00169394	0	-	Y116A8C.320	TAAATATTGTTTCATACGGTC	-0.432162	0.74115	0.858294	0.904798	known	not DE
IV	15541466	15541486	21ur-10708	WBGene00170864	0	-	Y73F8A.875	TCTAAATTCTAAAACTCTTTC	-0.182753	0.88102	0.858525	0.904969	known	not DE
IV	5907088	5907108	21ur-13653	WBGene00174625	0	-	H32C10.92	TAAATTTAATTTATTCGTTCA	-0.6157	0.652613	0.858714	0.905096	known	not DE
IV	15714188	15714208	21ur-11322	WBGene00166293	0	-	Y105C5A.610	TTTTATTATCAGTTGTGATAT	-0.398346	0.758728	0.858943	0.905238	known	not DE
IV	14945176	14945196	21ur-717	WBGene00047623	0	-	Y57G11C.219	TAGAAGTTCCGTATAGCTTCC	-0.149444	0.901598	0.858986	0.905238	known	not DE
IV	14579108	14579128	21ur-11901	WBGene00165682	0	-	Y57G11B.111	TTTGAAACGCTAGGGAAAATT	-0.386287	0.765096	0.859169	0.905358	known	not DE
IV	5032503	5032523	21ur-14544	WBGene00166254	0	+	C09B9.30	TTAGCTATTCCGTTATCGATG	-0.406981	0.7542	0.859438	0.905561	known	not DE
IV	16453422	16453442	21ur-13065	WBGene00173558	0	-	VY10G11R.65	TTAGAGCTACTCAAAAAAAGC	-0.739295	0.599032	0.859498	0.905561	known	not DE
IV	16191949	16191969	21ur-3288	WBGene00046791	0	-	Y7A9A.6	TTGTACATGATCAATTGTGCC	-0.202379	0.869116	0.859609	0.905606	known	not DE
IV	5865481	5865501	21ur-11944	WBGene00174930	0	-	C06E7.86	TTTATGAGTCCTATTTAATCG	0.297607	1.2291	0.859819	0.905728	known	not DE
IV	4837438	4837458	21ur-5268	WBGene00047832	0	+	Y17G9A.15	TGCAACATCAGCACCTTATTA	-0.4068	0.754294	0.859891	0.905728	known	not DE
IV	15246662	15246682	21ur-8499	WBGene00172820	0	+	Y73F8A.1008	TTTTTAGTTGATTCTTTTTTC	0.313172	1.24244	0.860004	0.905728	known	not DE
IV	17032456	17032476	21ur-9112	WBGene00168738	0	+	Y116A8C.299	TTCGGTGAATCCTCGGATTGA	-0.289403	0.818241	0.860039	0.905728	known	not DE
IV	15621889	15621909	21ur-4997	WBGene00045722	0	+	Y105C5A.57	TATGAACAACAAAAAACACAA	0.185642	1.13732	0.860068	0.905728	known	not DE
IV	17166435	17166455	21ur-10453	WBGene00165042	0	-	C52D10.58	TAGGATTAGTTGTACAGCCCT	-0.512232	0.701137	0.860303	0.905903	known	not DE
IV	17027012	17027032	21ur-5474	WBGene00168007	0	-	Y116A8C.285	TTCAGCAAATATTTTATCAAA	-0.141294	0.906706	0.860915	0.90644	known	not DE
IV	14368021	14368041	21ur-9308	WBGene00167164	0	+	Y67A10A.192	TCTGTGCGCAGCATCTTCAAA	-0.208182	0.865627	0.860955	0.90644	known	not DE
IV	15777129	15777149	21ur-135	WBGene00047473	0	+	Y105C5A.212	TATACCACATGGGTAGATGTT	-0.311766	0.805655	0.861075	0.90644	known	not DE
IV	14261653	14261673	21ur-863	WBGene00049680	0	+	Y64G10A.127	TAATAGCCAAATGAAAAATGA	-0.158654	0.89586	0.861087	0.90644	known	not DE
IV	6247133	6247153	21ur-9703	WBGene00171780	0	-	F58F9.19	TAGATACAAGATGCAAATTTC	-0.517166	0.698743	0.861385	0.906681	known	not DE
IV	13700860	13700880	21ur-10560	WBGene00172515	0	-	T23G4.106	TTTAAAGCACGAGACTTAGAG	-0.608715	0.655781	0.861613	0.90685	known	not DE
IV	16136712	16136732	21ur-2452	WBGene00048136	0	-	Y105C5B.310	TAATACTCCCTGTTTGGTTAA	-0.358906	0.779756	0.861755	0.906881	known	not DE
IV	14582176	14582196	21ur-368	WBGene00045723	0	+	Y57G11B.12	TGAATCTGGGTTCCTCGGGTT	-0.0472827	0.967757	0.861781	0.906881	known	not DE
IV	16443529	16443549	21ur-11406	WBGene00174516	0	+	Y10G11A.86	TTGATCGATTTTTTTGCTTTT	0.288334	1.22123	0.861892	0.906926	known	not DE
IV	5139565	5139585	21ur-12793	WBGene00167808	0	-	AC7.32	TTTACGATAAATTTAAAACTG	-0.133643	0.911527	0.862015	0.906983	known	not DE
IV	16892727	16892747	21ur-11035	WBGene00166667	0	-	T06A10.52	TTAATGGGTAAGGGTTCGATA	-0.44308	0.735563	0.862277	0.907187	known	not DE
IV	14993662	14993682	21ur-8805	WBGene00173760	0	+	Y41E3.439	TTTTGTATTTAATCAATTTGG	-0.211753	0.863487	0.862477	0.907313	known	not DE
IV	14436109	14436129	21ur-14549	WBGene00170830	0	+	LLC1.81	TTAGACAGCTGAAAGAATTAG	-0.498952	0.707621	0.86259	0.907313	known	not DE
IV	14686281	14686301	21ur-9751	WBGene00170387	0	-	Y57G11C.845	TTTGTCCTCAATCATCATAAT	-0.0742481	0.949837	0.862604	0.907313	known	not DE
IV	14023246	14023266	21ur-14493	WBGene00169534	0	-	Y37A1B.237	TTATGTATTTTTGAACGTCTT	-0.260691	0.834688	0.862781	0.907427	known	not DE
IV	5981472	5981492	21ur-1749	WBGene00047205	0	-	B0350.11	TACATGCCATCGACGGCCATC	0.208682	1.15563	0.863184	0.907779	known	not DE
IV	13772001	13772021	21ur-13899	WBGene00170096	0	+	Y45F10D.101	TTTTAATTCTATCAGAAATCT	-0.540015	0.687764	0.863359	0.907891	known	not DE
IV	6180001	6180021	21ur-7360	WBGene00172795	0	+	C11D2.82	TTTTACAAACTCCGCGCACAA	-0.275175	0.82635	0.863848	0.908333	known	not DE
IV	6544957	6544977	21ur-7693	WBGene00171250	0	+	C01G5.19	TGTTGTACTCCAAAAGCAATA	-0.398266	0.75877	0.864134	0.908529	known	not DE
IV	13746337	13746357	21ur-341	WBGene00045577	0	-	C47A4.9	TAAAATATGCGTTACAATTTA	-0.303401	0.81034	0.864172	0.908529	known	not DE
IV	16138905	16138925	21ur-3246	WBGene00045895	0	-	Y105C5B.61	TGAGTGAACTTATCAGCAGGC	0.0652952	1.0463	0.864392	0.908688	known	not DE
IV	14663599	14663619	21ur-8449	WBGene00174619	0	-	Y57G11C.1110	TTAATTTTTGAAATCTAGTAA	-0.000415779	0.999712	0.864721	0.908962	known	not DE
I	4849015	4849035	novel_21ur-0059	novel_21ur-0059	0	+	NA	TATTCTGTTCTCATTTAAAAC	0.16882	1.12414	0.865118	0.909307	novel	not DE
IV	16811915	16811935	21ur-11464	WBGene00173435	0	+	Y116A8A.127	TTCAAGAATTGATAGCGCTTG	-0.259728	0.835246	0.865391	0.909521	known	not DE
IV	15887391	15887411	21ur-12703	WBGene00171351	0	+	Y105C5B.1114	TTTGGAGTTTCACCTATGGAT	-0.113717	0.924204	0.865671	0.909726	known	not DE
IV	6856177	6856197	21ur-15195	WBGene00168577	0	+	R13H7.9	TATTCGCAACCGTTTTTTCTC	-0.284586	0.820977	0.865724	0.909726	known	not DE
X	10452570	10452590	21ur-12269	WBGene00172330	0	-	C39B10.8	TGATTATATAAGTAGGAACAG	-0.464791	0.724576	0.866029	0.909974	known	not DE
IV	16021586	16021606	21ur-14145	WBGene00172800	0	+	Y105C5B.1229	TTGTTACAGGATCAGTGAAAG	-0.557161	0.679638	0.866099	0.909975	known	not DE
IV	14301789	14301809	21ur-3730	WBGene00048672	0	+	Y64G10A.98	TTTTCGTTGTGGACAATTTGG	-0.0561849	0.961804	0.86658	0.910398	known	not DE
IV	14174601	14174621	21ur-8557	WBGene00170918	0	+	R05A10.93	TGAAAAGTTTCCGAAATTCAT	-0.421105	0.746852	0.866638	0.910398	known	not DE
IV	14947402	14947422	21ur-10568	WBGene00168432	0	+	Y57G11C.721	TTGTAATTGAAAAATGAATTC	-0.0608615	0.958691	0.866778	0.910472	known	not DE
IV	14899357	14899377	21ur-11290	WBGene00170369	0	+	Y57G11C.841	TTTTTTTACCTGACGTTCTCC	-0.431237	0.741625	0.866865	0.910491	known	not DE
IV	14377074	14377094	21ur-3406	WBGene00048710	0	-	Y67A10A.85	TAGTACGATGTCCACTTAAAA	0.301937	1.2328	0.867145	0.910713	known	not DE
IV	16382925	16382945	21ur-15176	WBGene00169127	0	-	Y7A9D.45	TATTTAGTTTTCGTAAAATTA	-0.309997	0.806644	0.867865	0.911396	known	not DE
IV	14832954	14832974	21ur-8430	WBGene00170816	0	-	Y57G11C.875	TTGTCGACTTCAAATGACACA	-0.287001	0.819604	0.868109	0.91158	known	not DE
IV	14495189	14495209	21ur-4272	WBGene00050268	0	-	Y57G11A.78	TTAATTCATTTGAGTTTCGAG	-0.330342	0.795348	0.868263	0.911635	known	not DE
IV	15141300	15141320	21ur-1284	WBGene00045815	0	+	Y40H7A.27	TAGTGGGCCCATAACTCATAG	-0.443967	0.735111	0.868299	0.911635	known	not DE
IV	16143088	16143108	21ur-836	WBGene00047097	0	+	Y105C5B.187	TGGTCCTTGATTAATTTTCAT	-0.228009	0.853812	0.868538	0.911776	known	not DE
IV	6040198	6040218	21ur-13089	WBGene00171910	0	-	C46G7.90	TAATTCTACGATCGTATTGAG	-0.0883353	0.940607	0.868571	0.911776	known	not DE
IV	15905505	15905525	21ur-2610	WBGene00049031	0	+	Y105C5B.402	TGTATTTTTCAAAAACTGCGA	-0.253209	0.839028	0.869289	0.912456	known	not DE
IV	15575156	15575176	21ur-10966	WBGene00173799	0	-	Y105C5A.1182	TTCTACGGCTTGGAGAAAAAC	-0.330759	0.795118	0.8696	0.912711	known	not DE
II	14143409	14143429	novel_21ur-0428	novel_21ur-0428	0	+	NA	TTTCTTTGAGCTCCCGATGAT	-0.265539	0.831888	0.869693	0.912735	novel	not DE
IV	5779797	5779817	21ur-9730	WBGene00165325	0	-	C31H1.36	CATATTTACAATACAAATCGC	-0.106841	0.928619	0.869957	0.91294	known	not DE
IV	16994175	16994195	21ur-6079	WBGene00173702	0	-	Y116A8C.422	TTTCACTGGCGATGAATGTAA	-0.259951	0.835116	0.87007	0.912986	known	not DE
IV	16820705	16820725	21ur-8235	WBGene00174234	0	-	Y116A8A.137	TCCAGAAATATTTGTACTCCA	0.00139721	1.00097	0.870632	0.913503	known	not DE
IV	15056573	15056593	21ur-340	WBGene00048757	0	-	Y41E3.141	TCTATTGATTTAGGAGACAAG	-0.430125	0.742197	0.871097	0.913919	known	not DE
IV	14748180	14748200	21ur-5197	WBGene00046713	0	-	Y57G11C.135	TTGATTTCGACAGTACTCAAA	-0.0644511	0.956309	0.871255	0.914012	known	not DE
IV	13756600	13756620	21ur-1817	WBGene00049232	0	+	F56F12.10	TTCCTTTGCACATTTGACAAA	-0.188281	0.877651	0.871864	0.914578	known	not DE
IV	5515192	5515212	21ur-1677	WBGene00048936	0	-	B0273.27	TGAGTTCTACATTGTATGAAA	0.0039388	1.00273	0.871953	0.914583	known	not DE
IV	16188725	16188745	21ur-15134	WBGene00169841	0	+	Y7A9A.58	TCAATAAACTCTTTAGAACTT	-0.251359	0.840105	0.872022	0.914583	known	not DE
IV	15245333	15245353	21ur-4639	WBGene00048300	0	+	Y73F8A.270	TCAACAGATTTACCAAAACCA	-0.515033	0.699777	0.872077	0.914583	known	not DE
IV	15212550	15212570	21ur-3334	WBGene00049844	0	+	Y40H7A.124	TCCTGTTACATGATTTGTCCC	0.164317	1.12064	0.872345	0.914792	known	not DE
IV	15726212	15726232	21ur-10147	WBGene00169511	0	-	Y105C5A.855	TATTAATCTTAGGCTGTGAAA	0.269281	1.20521	0.872809	0.915206	known	not DE
IV	16207351	16207371	21ur-14619	WBGene00167314	0	+	H25K10.79	TTAAGAATGTAAAACCATGTC	0.00485457	1.00337	0.873013	0.915348	known	not DE
IV	14649447	14649467	21ur-15094	WBGene00169593	0	+	Y57G11C.790	TCAGGAACGTTACTCATTAGA	-0.359589	0.779387	0.873185	0.91544	known	not DE
IV	16541431	16541451	21ur-10247	WBGene00168325	0	-	Y51H4A.580	TTGTTTCGAACTTCAATGCAG	0.28117	1.21518	0.87324	0.91544	known	not DE
IV	6016871	6016891	21ur-12251	WBGene00166117	0	-	C46G7.43	GCGGCTAAACCTATTTATCGG	0.107861	1.07763	0.873387	0.915521	known	not DE
IV	16634596	16634616	21ur-6471	WBGene00168332	0	+	Y51H4A.581	TCCGAGTTTCTTTTCAAAAAA	-0.0934344	0.937289	0.873671	0.915747	known	not DE
IV	15274041	15274061	21ur-7832	WBGene00171027	0	+	Y73F8A.884	TTTCAATATCATTTTTAGTCA	-0.160697	0.894593	0.874218	0.916247	known	not DE
IV	5345578	5345598	21ur-15128	WBGene00172914	0	-	Y4C6B.80	TCAATCTTTCTTTGGCCTTGG	-0.118615	0.921072	0.875115	0.917114	known	not DE
IV	14586838	14586858	21ur-9683	WBGene00173641	0	+	Y57G11B.209	TATTCGAAAAATTGGACTGAT	-0.18193	0.881523	0.875429	0.91737	known	not DE
IV	17042645	17042665	21ur-4603	WBGene00048834	0	+	Y116A8C.137	TGTCATGACACAAGTCGTCAG	0.113438	1.0818	0.875578	0.917439	known	not DE
IV	14711385	14711405	21ur-1304	WBGene00046208	0	-	Y57G11C.102	TGCGAACTATGTTTCCTTCCA	0.518929	1.43289	0.875633	0.917439	known	not DE
IV	6041489	6041509	novel_21ur-0781	novel_21ur-0781	0	-	NA	TGACGAGGAATTTTTACAAAT	-0.195423	0.873317	0.875763	0.917502	novel	not DE
IV	16326652	16326672	21ur-14124	WBGene00169919	0	+	K03D3.18	TTTAAAATCGTTGTTGCTGGG	-0.193767	0.87432	0.876468	0.918168	known	not DE
IV	6389247	6389267	21ur-13830	WBGene00170890	0	-	Y73B6BL.189	TTTTGCGCCTCTTTTTCTAAA	-0.238444	0.847659	0.876543	0.918174	known	not DE
IV	13946064	13946084	21ur-13490	WBGene00173410	0	+	C27H2.104	TATTATACCGATTCTTAGTTC	0.149026	1.10882	0.877491	0.919094	known	not DE
IV	14038774	14038794	21ur-9206	WBGene00166248	0	-	Y37A1B.173	CGTTCAGTTTTTGTTGGAAAT	-0.19105	0.875968	0.877818	0.919364	known	not DE
IV	15260332	15260352	21ur-11524	WBGene00173684	0	-	Y73F8A.1061	TGTTTTCGAACGCAATTCTTG	0.267064	1.20336	0.877926	0.919404	known	not DE
IV	14567471	14567491	21ur-1603	WBGene00047294	0	+	Y57G11B.39	TCGACATTTTCAGGTTTTGTA	-0.271746	0.828316	0.878008	0.919417	known	not DE
IV	15068882	15068902	21ur-12861	WBGene00168794	0	+	Y41E3.321	TTGCTTCAACACTACCGTAGT	-0.346584	0.786444	0.878655	0.920022	known	not DE
IV	14391426	14391446	21ur-140	WBGene00046763	0	+	Y67A10A.47	TGGTGTTGCCAGAAGATATAT	-0.354565	0.782105	0.878729	0.920026	known	not DE
IV	14764474	14764494	21ur-14078	WBGene00170276	0	-	Y57G11C.836	TTTATGTCAGTTTCTTGAGCT	0.169139	1.12439	0.879357	0.92061	known	not DE
IV	15410827	15410847	21ur-12106	WBGene00169253	0	-	Y73F8A.768	TTATCTATTAAATGATTGGCT	0.179459	1.13246	0.879473	0.920659	known	not DE
IV	16905812	16905832	21ur-13166	WBGene00173485	0	-	Y116A8C.415	TGTAAATTCCAACTGTTTCGA	-0.320808	0.800621	0.879657	0.920779	known	not DE
IV	5816238	5816258	21ur-13594	WBGene00174066	0	+	C10G6.47	TACAACTTTCTAGTGTGTCCT	-0.0297266	0.979606	0.881035	0.922148	known	not DE
IV	14967124	14967144	novel_21ur-1093	novel_21ur-1093	0	+	NA	TTAGAAGTTCATCGGGTGATT	0.236458	1.1781	0.881152	0.922197	novel	not DE
IV	14571141	14571161	21ur-1805	WBGene00049514	0	-	Y57G11B.75	TGTTTTGAAACCTTTAATCAC	0.195124	1.14482	0.881398	0.922376	known	not DE
IV	15348288	15348308	21ur-14462	WBGene00170948	0	+	Y73F8A.879	TTATTTCTCGTACTCAAAAGT	-0.184815	0.879762	0.881525	0.922376	known	not DE
IV	13812523	13812543	21ur-9411	WBGene00165788	0	+	Y45F10D.68	TTGCAACGTAAGGTTAACTAC	-0.308549	0.807454	0.881532	0.922376	known	not DE
IV	14849090	14849110	21ur-11875	WBGene00166871	0	+	Y57G11C.614	TTTTAGAATTTTAGTCGGTAT	-0.323306	0.799236	0.881618	0.922393	known	not DE
IV	15762424	15762444	21ur-2922	WBGene00050622	0	+	Y105C5A.490	TTGTATAGCCAATAAAACGCA	0.0358163	1.02514	0.88285	0.923609	known	not DE
IV	15115335	15115355	21ur-8680	WBGene00171319	0	+	M199.110	TCACTAGGTTGACAAAAAGAG	-0.212324	0.863146	0.882927	0.923616	known	not DE
IV	5882012	5882032	21ur-3144	WBGene00045598	0	-	H04M03.14	TGACAAATTCAATGGGTTAAC	-0.246571	0.842897	0.883276	0.923908	known	not DE
IV	14586841	14586861	21ur-2717	WBGene00049606	0	+	Y57G11B.77	TCGAAAAATTGGACTGATTCA	-0.128295	0.914912	0.883797	0.92438	known	not DE
IV	16082214	16082234	21ur-1889	WBGene00050308	0	+	Y105C5B.534	TAATAATAAATTTCACCCAAA	-0.137446	0.909127	0.884021	0.924541	known	not DE
I	249706	249726	novel_21ur-0006	novel_21ur-0006	0	+	NA	TTTACACCGTATCGATCGATT	0.194248	1.14413	0.884125	0.924577	novel	not DE
IV	16151313	16151333	21ur-12390	WBGene00169959	0	-	Y105C5B.1003	TATTTATCTATTCAATATTAA	-0.0375644	0.974298	0.884396	0.924787	known	not DE
IV	15910912	15910932	21ur-14001	WBGene00171228	0	+	Y105C5B.1106	TTTCTATTTTGTTCATTTTTA	0.0791336	1.05638	0.885043	0.92539	known	not DE
IV	13829154	13829174	21ur-11389	WBGene00171196	0	-	H08M01.90	TTGTATGCGTAAAAAAAAATG	-0.0517407	0.964772	0.885164	0.925443	known	not DE
IV	6530722	6530742	21ur-6672	WBGene00166499	0	-	C01G5.13	TTCCCTTTTGGCCTGTTGTAT	0.109175	1.07861	0.885461	0.92568	known	not DE
IV	14711386	14711406	21ur-12869	WBGene00173385	0	-	Y57G11C.1026	TTGCGAACTATGTTTCCTTCC	0.379966	1.30131	0.886699	0.926901	known	not DE
IV	15434924	15434944	21ur-2607	WBGene00049107	0	+	Y73F8A.347	TCTGTCTCTTATGATGATAAC	-0.259244	0.835526	0.886816	0.92695	known	not DE
IV	5599171	5599191	21ur-9999	WBGene00167347	0	+	F26D12.47	TTTGTGTAAGAAGTATTGCTA	0.300267	1.23137	0.887266	0.927347	known	not DE
IV	14763233	14763253	21ur-4094	WBGene00047895	0	+	Y57G11C.239	TGCATTGACTTCTAAAGCAAT	0.24295	1.18341	0.887541	0.927561	known	not DE
IV	16529726	16529746	novel_21ur-1277	novel_21ur-1277	0	-	NA	TCATTCGACTATTGATTTTGT	-0.0982909	0.934139	0.887798	0.927757	novel	not DE
IV	14976698	14976718	21ur-4235	WBGene00045648	0	-	Y41E3.27	TTATGACTTTTGTTTAATTGT	-0.181579	0.881737	0.888024	0.927919	known	not DE
IV	17129637	17129657	21ur-12416	WBGene00169356	0	-	Y116A8C.319	TATTACGTCTGAGGTTTTCAT	-0.223869	0.856266	0.888279	0.928112	known	not DE
IV	16981811	16981831	21ur-11030	WBGene00165985	0	-	Y116A8C.220	TTACAACAACTTCGAAAAGTC	-0.168324	0.889876	0.888501	0.928271	known	not DE
IV	15331485	15331505	21ur-1428	WBGene00049974	0	-	Y73F8A.418	TATTGATTCAAATAGTATAAA	-0.17354	0.886664	0.888625	0.928327	known	not DE
IV	15880635	15880655	21ur-11888	WBGene00168393	0	+	Y105C5B.874	TTTGGTCGATCGCTAAAATCG	-0.273712	0.827189	0.888988	0.928633	known	not DE
IV	13615053	13615073	21ur-10104	WBGene00167137	0	-	C08F11.64	TGATTGTGCAAATTTTTTCTC	0.213517	1.15951	0.88992	0.929533	known	not DE
IV	16556700	16556720	21ur-7137	WBGene00169804	0	-	Y51H4A.655	TTTTGATGTGAGTATAGAAAG	-0.0988278	0.933791	0.890384	0.929944	known	not DE
IV	6396495	6396515	21ur-5500	WBGene00166896	0	+	Y73B6BL.117	TCTGTCAAGCATTTGTTTGAA	-0.142941	0.905671	0.89141	0.930942	known	not DE
IV	15555447	15555467	21ur-2251	WBGene00046401	0	-	Y105C5A.118	TAAACAAAAGTCCAGTTTTTA	-0.141046	0.906861	0.894395	0.933975	known	not DE
IV	16876037	16876057	21ur-6336	WBGene00174609	0	+	T06A10.103	TACCAAAAAATTATTCAACTC	0.221493	1.16594	0.894456	0.933975	known	not DE
IV	4876172	4876192	21ur-14163	WBGene00171629	0	-	T08B6.48	TTGTATTTGACCCTTTTTCAC	-0.103976	0.930465	0.894743	0.934201	known	not DE
IV	6267345	6267365	21ur-13779	WBGene00173297	0	-	T13A10.52	TTTTTCTTCGTTCAACCATTT	0.149491	1.10918	0.895364	0.934776	known	not DE
IV	5128686	5128706	21ur-9616	WBGene00174933	0	-	AC7.83	TTAGTTTAATTTAGTTTGCCT	0.38894	1.30943	0.895939	0.935279	known	not DE
IV	15090044	15090064	21ur-14465	WBGene00173649	0	+	Y41E3.436	TTATTGTGCTTCTTTCGAATG	0.00553453	1.00384	0.895988	0.935279	known	not DE
IV	16272665	16272685	21ur-10326	WBGene00171971	0	-	F38C2.74	TGTTAGAAACCACTTATTGTG	0.382798	1.30387	0.896308	0.935539	known	not DE
IV	6398144	6398164	21ur-8069	WBGene00172757	0	-	Y73B6BL.221	TGTTGCTGGCAAGTCCGTTAA	-0.0417077	0.971504	0.897244	0.936443	known	not DE
IV	4845922	4845942	21ur-6167	WBGene00170716	0	-	Y17G9A.63	TCTACGACGAGACGCATTTTC	-0.0726121	0.950915	0.897742	0.936888	known	not DE
IV	14285693	14285713	21ur-1772	WBGene00049447	0	-	Y64G10A.120	TGAAATTGGGTTGTATCCAAA	0.287755	1.22074	0.897957	0.937039	known	not DE
IV	6396221	6396241	21ur-8901	WBGene00173332	0	-	Y73B6BL.238	TCAAAGGAAAAACACTCACTT	0.218715	1.1637	0.898271	0.937293	known	not DE
IV	16886827	16886847	21ur-6493	WBGene00166710	0	+	T06A10.54	TGGCAGAAGCAGCAGTCAAAA	-0.152002	0.900001	0.898627	0.937589	known	not DE
IV	16156757	16156777	21ur-12092	WBGene00167823	0	-	Y105C5B.820	TTATTCTCGTCCCTCACGGAT	0.148528	1.10844	0.899527	0.938455	known	not DE
IV	5823697	5823717	21ur-48	WBGene00045886	0	-	C10G6.2	TGGGTTGTTATAACAATTTTA	-0.0309006	0.978809	0.899841	0.938688	known	not DE
IV	14167663	14167683	21ur-3909	WBGene00048617	0	-	R05A10.40	TCGCATAAGACACAATTTTCA	-0.0217831	0.985014	0.899893	0.938688	known	not DE
IV	5882622	5882642	21ur-11131	WBGene00172733	0	-	H04M03.66	TCTTGCCATTAACTTTCGAAT	0.238483	1.17975	0.900131	0.938863	known	not DE
IV	16010303	16010323	21ur-12564	WBGene00170497	0	-	Y105C5B.1048	CGGTTATGGGACTCCTTTTAG	0.112761	1.0813	0.900906	0.939597	known	not DE
II	13472619	13472639	novel_21ur-0398	novel_21ur-0398	0	-	NA	TTTTGTATCACACCTCTGATA	0.503604	1.41775	0.902423	0.941105	novel	not DE
IV	16793340	16793360	21ur-15072	WBGene00166613	0	-	Y43D4A.85	TCATTCGCCCCCTCATGGATT	0.285066	1.21847	0.902964	0.941554	known	not DE
IV	16462638	16462658	21ur-148	WBGene00050132	0	+	VY10G11R.26	TCCGAAAAATCGATTATGGAC	-0.207369	0.866115	0.903038	0.941554	known	not DE
IV	12326474	12326494	21ur-15225	WBGene00172532	0	-	F19B6.5	TATTACGTTTTTGAAATTGGT	0.238774	1.17999	0.903068	0.941554	known	not DE
IV	14305745	14305765	21ur-320	WBGene00047208	0	-	Y64G10A.58	TTCTTCTATTTCTCCATGGGA	-0.0557643	0.962085	0.904258	0.942721	known	not DE
IV	16793342	16793362	21ur-10728	WBGene00165198	0	+	Y43D4A.70	TCCATGAGGGGGCGAATGAAT	0.0820242	1.0585	0.904441	0.942771	known	not DE
IV	4886776	4886796	21ur-4152	WBGene00047482	0	+	T08B6.13	TCAGAACTATTCGACTGCTTC	-0.207718	0.865906	0.904449	0.942771	known	not DE
IV	16130754	16130774	21ur-6924	WBGene00173834	0	+	Y105C5B.1306	TGTGAGAAATAAAGAAATCGA	-0.195886	0.873036	0.905128	0.943404	known	not DE
IV	5807569	5807589	novel_21ur-0741	novel_21ur-0741	0	+	NA	TAATTTCTTGTAAACACTTTT	-0.20928	0.864969	0.905419	0.943633	novel	not DE
IV	6971866	6971886	21ur-13688	WBGene00173034	0	+	ZK381.29	GAGTTAAGGCAATTAATATGA	0.193834	1.1438	0.906629	0.94482	known	not DE
IV	14344210	14344230	21ur-6063	WBGene00174727	0	-	Y67A10A.334	TCATGCAAAAAAAATAGCTCG	0.216021	1.16153	0.906709	0.944828	known	not DE
IV	4934974	4934994	21ur-6550	WBGene00172313	0	+	Y9C9A.86	TGATAGAAGTAGATTTTACAG	0.192584	1.14281	0.907242	0.945309	known	not DE
IV	15628695	15628715	21ur-1941	WBGene00049834	0	-	Y105C5A.431	TATGAACTTCGTAAGAAAATA	-0.187299	0.878248	0.908036	0.946062	known	not DE
IV	16876015	16876035	21ur-14901	WBGene00173913	0	-	T06A10.97	TGAATCCGTTACTAATTTAAT	-0.183252	0.880715	0.908833	0.946817	known	not DE
IV	15597170	15597190	21ur-1721	WBGene00047456	0	+	Y105C5A.211	TGTTTGCCTTGTAATTTTAAA	0.253881	1.19241	0.909561	0.947455	known	not DE
IV	14481619	14481639	21ur-7773	WBGene00174539	0	+	Y57G11A.220	TACCGTTTGCCCCTACGCAGG	0.257752	1.19561	0.909588	0.947455	known	not DE
IV	9547913	9547933	novel_21ur-0868	novel_21ur-0868	0	+	NA	TTTTTAGGAAATGGAATTCTT	0.119087	1.08605	0.910482	0.948311	novel	not DE
IV	14673153	14673173	21ur-5308	WBGene00048083	0	+	Y57G11C.258	TCCAAATTTGAAACTTATAGG	0.317176	1.24589	0.911431	0.949225	known	not DE
IV	16982378	16982398	21ur-4725	WBGene00050634	0	-	Y116A8C.185	TAAGTCTTGATGATGTATCCG	-0.0540617	0.963221	0.913625	0.951435	known	not DE
IV	14975166	14975186	21ur-12206	WBGene00171593	0	-	Y41E3.394	TGTCACATATCGGTACGTAAG	0.433438	1.35045	0.913931	0.951679	known	not DE
IV	5835160	5835180	21ur-4352	WBGene00048830	0	+	C06E7.27	TATTGCATGTCTTTCTCCGTT	0.173152	1.12752	0.914308	0.951995	known	not DE
IV	15663709	15663729	21ur-6246	WBGene00172286	0	-	Y105C5A.1069	TATAGATGCAAGATAAACTTC	0.1757	1.12951	0.91447	0.952089	known	not DE
IV	16141001	16141021	21ur-12196	WBGene00170774	0	+	Y105C5B.1078	TGTGATTATTTCCTGGAATGG	1.04784	2.06744	0.914694	0.952248	known	not DE
IV	16149734	16149754	21ur-4390	WBGene00047419	0	+	Y105C5B.224	TCGTTTTCCATAATTACAGTC	-0.169813	0.888958	0.915059	0.952553	known	not DE
IV	15277166	15277186	21ur-1699	WBGene00048366	0	-	Y73F8A.273	TCGTCAGCTTCTATAAATAAA	-0.153845	0.898851	0.915877	0.953329	known	not DE
IV	16147886	16147906	novel_21ur-1246	novel_21ur-1246	0	-	NA	TCGTTTTCCATAATTACAGTC	-0.167406	0.890442	0.916835	0.954251	novel	not DE
IV	13640880	13640900	21ur-10882	WBGene00167820	0	-	C08F11.74	TTTGATCACTCACCATATGCA	0.12808	1.09284	0.918351	0.955753	known	not DE
IV	14035627	14035647	21ur-4418	WBGene00050020	0	-	Y37A1B.131	TACCAGTGGTTTTTGGGATCG	0.182667	1.13498	0.919312	0.956678	known	not DE
IV	5514405	5514425	21ur-525	WBGene00047396	0	+	B0273.19	TCTTGCGTAAATGACTTTGAA	0.0651382	1.04619	0.921712	0.9591	known	not DE
IV	14859174	14859194	21ur-9959	WBGene00171963	0	-	Y57G11C.940	TAAGATACTTAAATTCCATTT	0.118015	1.08524	0.921795	0.959111	known	not DE
IV	14460683	14460703	21ur-400	WBGene00046107	0	-	LLC1.9	TCGCAGTAGGATATTAATAAA	-0.0953015	0.936077	0.922882	0.960167	known	not DE
IV	16078258	16078278	21ur-4801	WBGene00047174	0	+	Y105C5B.196	TAGTTGTGCTTTATACACTCG	-0.187034	0.87841	0.925326	0.962634	known	not DE
IV	15132120	15132140	21ur-4935	WBGene00049334	0	-	M199.50	TGAAACATCTTCAATCGAATC	0.100316	1.07201	0.925788	0.963032	known	not DE
IV	16045252	16045272	21ur-13741	WBGene00166174	0	-	Y105C5B.695	TTTTTTTTCGAATTGTTTGGG	-0.141876	0.90634	0.925855	0.963032	known	not DE
IV	15890674	15890694	21ur-12539	WBGene00173873	0	+	Y105C5B.1312	TAAATGTTAGAAATCCATTAA	0.741825	1.67229	0.926128	0.96324	known	not DE
IV	15280898	15280918	21ur-13872	WBGene00174285	0	-	Y73F8A.1107	TTTTCCGTTCAAATTCCAGCT	0.184297	1.13626	0.927073	0.964147	known	not DE
IV	16053006	16053026	21ur-7535	WBGene00167633	0	+	Y105C5B.801	TTTAGTTGTACATCCACAATG	0.123499	1.08937	0.92871	0.965773	known	not DE
IV	15220416	15220436	21ur-617	WBGene00047518	0	-	Y40H7A.67	TTCTAGCCCGGCTTTGCTTAA	0.112651	1.08121	0.928867	0.965861	known	not DE
IV	5197983	5198003	21ur-1826	WBGene00050373	0	+	W03F8.31	TGCAATAATCACGCTGCGATT	-0.136554	0.909689	0.930571	0.967557	known	not DE
IV	13840377	13840397	21ur-2892	WBGene00047096	0	-	H08M01.18	TGATAAGGTACAGAATAGTTG	0.115362	1.08325	0.939971	0.977254	known	not DE
IV	15231446	15231466	21ur-4775	WBGene00049002	0	+	Y73F8A.337	TATCTGATCGACATTGATTGG	-0.114288	0.923838	0.942264	0.97956	known	not DE
IV	14979887	14979907	21ur-8134	WBGene00165493	0	+	Y41E3.234	TTATTTCATGTCTTCGGTTTC	-0.0735743	0.950281	0.942375	0.979599	known	not DE
IV	6501781	6501801	21ur-11025	WBGene00168726	0	-	Y73B6BL.147	TTACTGATAGTGCGTACGGAA	0.181155	1.13379	0.942554	0.979707	known	not DE
IV	15263855	15263875	21ur-10973	WBGene00169067	0	+	Y73F8A.755	TTCGACCTATAAACCTTTGTG	0.0843109	1.06018	0.943453	0.980545	known	not DE
IV	16682559	16682579	novel_21ur-1375	novel_21ur-1375	0	+	NA	TCGGCTACATTTCTCTCTTCC	-0.124971	0.917023	0.943509	0.980545	novel	not DE
IV	15851808	15851828	21ur-13861	WBGene00167846	0	+	Y105C5A.707	TTTTCTCATTCCTTTCCCAAA	0.123145	1.08911	0.945189	0.982215	known	not DE
IV	14660020	14660040	21ur-11291	WBGene00165677	0	+	Y57G11C.537	TTTTTTGGTAATATAATATCA	1.46356	2.75788	0.947281	0.984311	known	not DE
IV	15833495	15833515	21ur-4416	WBGene00048856	0	+	Y105C5A.338	TTCGAAAGTATTTCACAAACG	0.098656	1.07078	0.947657	0.984624	known	not DE
IV	14007268	14007288	21ur-15204	WBGene00167130	0	-	Y37A1B.192	TATTATTTTTGTCGAACTTCT	0.0703359	1.04996	0.947773	0.984667	known	not DE
IV	16990710	16990730	21ur-43	WBGene00049095	0	-	Y116A8C.140	TATTCCTTTAGGAGCGTAACA	-0.0765489	0.948323	0.947996	0.984822	known	not DE
IV	16635236	16635256	novel_21ur-1344	novel_21ur-1344	0	+	NA	TATATTCATTCTTGGTACTTG	0.0358139	1.02514	0.948514	0.985282	novel	not DE
IV	16606262	16606282	21ur-2074	WBGene00049698	0	+	Y51H4A.319	ATCTTAACTTATGATGGGTAT	-0.109106	0.927162	0.950504	0.987194	known	not DE
IV	16606263	16606283	novel_21ur-1299	novel_21ur-1299	0	+	NA	TCTTAACTTATGATGGGTATG	-0.109106	0.927162	0.950504	0.987194	novel	not DE
IV	5413543	5413563	21ur-9761	WBGene00169618	0	-	ZK616.42	TTTCTTACCATTCCTCAGTCC	0.108088	1.0778	0.952567	0.989253	known	not DE
IV	15287042	15287062	21ur-232	WBGene00047611	0	-	Y73F8A.211	TGAAGATGCCTTTTATGTTCC	0.114565	1.08265	0.952636	0.989253	known	not DE
IV	14863748	14863768	21ur-8106	WBGene00166742	0	-	Y57G11C.605	CAAGTAAAATAGAACGGAACT	-0.114317	0.92382	0.952788	0.989333	known	not DE
IV	16635235	16635255	21ur-3977	WBGene00046728	0	+	Y51H4A.110	ATATATTCATTCTTGGTACTT	0.0316073	1.02215	0.954578	0.991114	known	not DE
IV	15724746	15724766	21ur-3264	WBGene00050114	0	-	Y105C5A.448	TGGTTAAATTCTCCGTTAATA	0.0778366	1.05543	0.955253	0.991737	known	not DE
IV	15136997	15137017	21ur-5386	WBGene00049570	0	-	M199.52	TGTGGAAAAAAACATTTAAAC	-0.0913396	0.938651	0.95731	0.993794	known	not DE
IV	15674303	15674323	21ur-604	WBGene00048086	0	-	Y105C5A.264	TTCAGTCATGTTAATCAAGTC	0.0403419	1.02836	0.960107	0.99662	known	not DE
IV	14387277	14387297	21ur-5444	WBGene00047905	0	+	Y67A10A.70	TGAAGTTGTGTGCAGTTTGCA	-0.0398351	0.972766	0.960697	0.997154	known	not DE
IV	6994411	6994431	21ur-6755	WBGene00170642	0	-	ZK381.22	TACCTTTTTTTTGCGTGACCG	0.0583539	1.04128	0.961387	0.997791	known	not DE
IV	6072107	6072127	21ur-14188	WBGene00167236	0	+	H16O14.30	TTGGGTCGTCGTTTGAGACTG	0.0638657	1.04526	0.961695	0.998032	known	not DE
IV	16674948	16674968	21ur-4691	WBGene00050170	0	+	Y51H4A.355	ATCCAAGCGGCCCCTATGTTC	-0.0417791	0.971456	0.963308	0.999549	known	not DE
IV	16674949	16674969	novel_21ur-1369	novel_21ur-1369	0	+	NA	TCCAAGCGGCCCCTATGTTCA	-0.0417791	0.971456	0.963308	0.999549	novel	not DE
IV	5502956	5502976	21ur-883	WBGene00050772	0	-	B0273.37	TGTGTTCACAAACAACCTATT	-0.0780361	0.947346	0.96402	1	known	not DE
IV	5896155	5896175	21ur-3843	WBGene00046425	0	+	H04M03.19	TCGCACTGCTAGTTGAAAGCA	0.0367547	1.0258	0.96565	1	known	not DE
IV	14441916	14441936	21ur-8754	WBGene00170228	0	-	LLC1.75	TGCGTTGTCGCTATAGCAATT	0.056149	1.03969	0.966219	1	known	not DE
IV	16798834	16798854	21ur-3656	WBGene00047136	0	-	Y43D4A.27	TCGCGTTTACTTCACGAGATG	-0.0742174	0.949857	0.966432	1	known	not DE
IV	15872576	15872596	21ur-11393	WBGene00167404	0	-	Y105C5B.781	TTGGGTGAAGTTTGGTCTTTG	-0.0316145	0.978325	0.967867	1	known	not DE
IV	17184635	17184655	21ur-2736	WBGene00047270	0	-	C52D10.28	TCCACGACGATACGATTTTCG	0.076861	1.05472	0.968196	1	known	not DE
IV	14978015	14978035	21ur-7738	WBGene00172881	0	+	Y41E3.422	TTTAATCTTTTTTTTAACAAA	0.0651373	1.04618	0.970354	1	known	not DE
IV	15071837	15071857	21ur-1791	WBGene00050552	0	+	Y41E3.202	TGATGCCCTTCGTTGTCATGG	-0.0412451	0.971816	0.972391	1	known	not DE
IV	15914714	15914734	21ur-6453	WBGene00172386	0	+	Y105C5B.1193	TTGAGACTTGAGACTACCGTT	-0.0141885	0.990214	0.97252	1	known	not DE
IV	14913483	14913503	21ur-5095	WBGene00049331	0	-	Y57G11C.357	TTTCTGGACGTTTTCAGCAAT	0.0505893	1.03569	0.973595	1	known	not DE
IV	4323698	4323718	21ur-13355	WBGene00170400	0	-	W03B1.14	TCGAATGTTCCCTCTTTGTTT	-0.0454435	0.968992	0.976578	1	known	not DE
IV	15541769	15541789	21ur-8586	WBGene00169776	0	-	Y73F8A.803	TAGGAAATGCTTTGAAAAAAT	0.0392977	1.02761	0.976919	1	known	not DE
III	13755791	13755811	21ur-12364	WBGene00170628	0	-	K08E3.12	TCACAAGGACAGGCAATATTA	-0.045802	0.968751	0.977148	1	known	not DE
IV	16556699	16556719	21ur-6031	WBGene00165751	0	-	Y51H4A.439	TTTGATGTGAGTATAGAAAGT	-0.0087521	0.993952	0.977342	1	known	not DE
IV	16976555	16976575	21ur-5949	WBGene00166548	0	-	Y116A8C.235	TTGTTATATTATTTTGGAAAT	0.0268779	1.0188	0.978336	1	known	not DE
IV	5867655	5867675	21ur-15533	WBGene00165279	0	+	C06E7.47	TAAACAATTGTTAATTTCTTG	0.0297431	1.02083	0.979605	1	known	not DE
IV	13905070	13905090	21ur-4855	WBGene00049946	0	+	Y37A1A.61	TCACAGCTATTTGGCAACACC	0.0469312	1.03307	0.981152	1	known	not DE
IV	16567647	16567667	21ur-14014	WBGene00165281	0	-	Y51H4A.419	TTTCGAGTTTGGTTTTTGATT	-0.0251089	0.982746	0.981995	1	known	not DE
I	13853236	13853256	novel_21ur-0182	novel_21ur-0182	0	-	NA	TTTTCAGAACTCCTGGACGCG	0.0268789	1.01881	0.982031	1	novel	not DE
IV	15727960	15727980	21ur-4630	WBGene00048907	0	-	Y105C5A.343	TTGAGGTGAATTGTAGTCCGT	-0.0339684	0.97673	0.984498	1	known	not DE
IV	5914403	5914423	21ur-816	WBGene00046161	0	+	H32C10.6	TTATTGTTAGATTGATTTTAT	0.011562	1.00805	0.986327	1	known	not DE
IV	16437017	16437037	21ur-4703	WBGene00050694	0	+	Y10G11A.29	TTCGATTCGAGTGGTTGAAGA	-0.00716544	0.995046	0.988773	1	known	not DE
IV	5492830	5492850	21ur-8002	WBGene00172203	0	-	B0273.92	TTCGTCTCTTTCTTACGAAGA	0.0134258	1.00935	0.99073	1	known	not DE
IV	14979888	14979908	21ur-3260	WBGene00046927	0	+	Y41E3.67	TATTTCATGTCTTCGGTTTCA	0.00403895	1.0028	0.992354	1	known	not DE
IV	15992435	15992455	21ur-10442	WBGene00166493	0	-	Y105C5B.726	TATATATCTGGAATTTTTATT	-0.00644951	0.99554	0.993262	1	known	not DE
IV	6203345	6203365	21ur-5499	WBGene00170935	0	+	C49A9.27	TGGATACCTAAACTTAGGAAA	0.012514	1.00871	0.993547	1	known	not DE
IV	14391423	14391443	21ur-2063	WBGene00050545	0	+	Y67A10A.137	TAATGGTGTTGCCAGAAGATA	-0.00541243	0.996255	0.994164	1	known	not DE
IV	14279584	14279604	21ur-5409	WBGene00050095	0	-	Y64G10A.141	TTAGTGCATTACCTCATATTC	0.00898411	1.00625	0.995179	1	known	not DE
IV	16733773	16733793	21ur-9407	WBGene00174980	0	-	Y51H4A.931	TTGGAAGACGAGAAAAAAATT	-0.015368	0.989404	0.996828	1	known	not DE
IV	15812813	15812833	21ur-13298	WBGene00167053	0	-	Y105C5A.659	TCTTTGGACGTTATAGGCCGA	-0.00108754	0.999246	0.998174	1	known	not DE
IV	5918653	5918673	21ur-5128	WBGene00049963	0	+	H32C10.19	TGCTGTGTTTTTCTCTCTCTG	0.00194646	1.00135	0.998193	1	known	not DE
II	2041053	2041073	novel_21ur-0232	novel_21ur-0232	0	+	NA	TTTCTGAGGACATAGAACTTT	-0.00120222	0.999167	0.998714	1	novel	not DE
IV	14221840	14221860	21ur-278	WBGene00049670	0	+	F02H6.27	TGTCCTGCTCTTTTTATTTCC	0.000230324	1.00016	0.999502	1	known	not DE
IV	15541199	15541219	21ur-14957	WBGene00167880	0	+	Y73F8A.685	TCTGTGTGACAAAACGTTTAG	0.360055	1.28348	0.999667	1	known	not DE
IV	15629722	15629742	21ur-7220	WBGene00165460	0	+	Y105C5A.547	TGTTTGTTTTGAACCATAACA	-0.385098	0.765727	0.999733	1	known	not DE
IV	14557339	14557359	21ur-3813	WBGene00050565	0	+	Y57G11B.93	TGGGATACGAATACCAAATTC	0.130846	1.09494	0.999739	1	known	not DE
IV	14619134	14619154	21ur-8115	WBGene00173394	0	+	F13G11.130	TTTGCTGTGTGCATCTAGCAG	-0.372887	0.772236	0.999755	1	known	not DE
IV	16003597	16003617	21ur-13096	WBGene00166597	0	+	Y105C5B.733	TTAATGAATAATTAACTGTTT	0.303413	1.23406	0.99976	1	known	not DE
IV	16792992	16793012	21ur-8110	WBGene00174562	0	-	Y43D4A.156	TTTTGTACTTCTACAATCTAC	-0.652911	0.635996	0.999762	1	known	not DE
IV	5482674	5482694	21ur-1993	WBGene00046950	0	+	T11F8.7	TCCAATCATGAAACTACACCA	-0.678479	0.624824	0.999776	1	known	not DE
IV	16600395	16600415	21ur-12826	WBGene00172533	0	-	Y51H4A.804	TTGTTACCCTGTTTGTTCAAC	0.62434	1.5415	0.999854	1	known	not DE
IV	5955068	5955088	21ur-12284	WBGene00174955	0	+	K02B2.34	TGACACGGCTCTTGATGAGAG	1.25805	2.39172	0.999855	1	known	not DE
IV	14941256	14941276	21ur-5079	WBGene00045814	0	+	Y57G11C.73	TAACCGTTGTTTTGTCATGGT	0.456658	1.37236	0.999878	1	known	not DE
IV	17025982	17026002	21ur-14236	WBGene00165409	0	+	Y116A8C.207	TTGATTCATCGCTTGACGAGA	1.57601	2.98145	0.999884	1	known	not DE
IV	14092823	14092843	21ur-11793	WBGene00174569	0	-	F52B11.98	GAAATCTTCATGGTCGACGAT	1.27838	2.42567	0.999887	1	known	not DE
IV	13986228	13986248	21ur-14814	WBGene00168433	0	-	Y37A1B.213	TGCGGCACTTCCTTGGATCAA	1.05202	2.07343	0.999889	1	known	not DE
IV	15112147	15112167	21ur-2520	WBGene00049775	0	-	M199.56	TAACATACAACAAAAAAATTT	-0.81366	0.568937	0.999891	1	known	not DE
IV	16773738	16773758	21ur-12484	WBGene00167767	0	+	Y43D4A.98	TACGGCCGTACAGCAAATTAA	0.102685	1.07377	0.999894	1	known	not DE
IV	5364419	5364439	21ur-11261	WBGene00171311	0	+	F41H10.27	TAAGAGTAATTGGACAAAAAC	0.0647215	1.04588	0.999895	1	known	not DE
IV	16221001	16221021	21ur-4482	WBGene00047227	0	-	H25K10.26	TAATGCCTTGATATTTGAGGT	1.0406	2.05709	0.999896	1	known	not DE
IV	6225068	6225088	21ur-12075	WBGene00166702	0	-	C49A9.21	TTCAGCATTAACATTTTGCTG	0.867534	1.82454	0.999897	1	known	not DE
IV	14535268	14535288	21ur-10892	WBGene00167048	0	+	T27E7.47	TTTCGCCCTGATGAACAAAAA	0.691668	1.61515	0.999898	1	known	not DE
IV	15173755	15173775	21ur-14489	WBGene00172747	0	-	Y40H7A.276	TTATTAAATCTTCCCCACCAA	0.0388598	1.0273	0.999905	1	known	not DE
IV	5739292	5739312	21ur-13314	WBGene00166300	0	-	C45E5.22	TCTGTTGAGTGGGGGGACAGT	-0.606974	0.656573	0.999906	1	known	not DE
IV	16787523	16787543	21ur-6516	WBGene00172579	0	-	Y43D4A.133	TCATTCCATACATTTTAACAA	0.308305	1.23825	0.999908	1	known	not DE
IV	14441512	14441532	21ur-1438	WBGene00045842	0	-	LLC1.6	TGCCTTTTTGGGAAAAAAAAG	-0.261814	0.834038	0.999909	1	known	not DE
IV	16443106	16443126	21ur-7372	WBGene00174437	0	-	Y10G11A.85	TGTTTTGACCACATTATAAAT	2.19284	4.57204	0.99991	1	known	not DE
IV	15648666	15648686	21ur-13726	WBGene00165054	0	+	Y105C5A.516	AGGAAATTAAGAGAAAAAATT	-0.0173932	0.988016	0.99991	1	known	not DE
IV	15122376	15122396	21ur-12365	WBGene00169613	0	-	M199.98	TCAATTTTTCCATCGTTTACC	0.424428	1.34204	0.99991	1	known	not DE
IV	4878501	4878521	21ur-10439	WBGene00172706	0	+	T08B6.56	TATCATCCAGTTAAATATAAA	0.293951	1.22599	0.999911	1	known	not DE
IV	14971583	14971603	21ur-8566	WBGene00170070	0	-	Y41E3.349	TCGATTCATTTTCAACAATGG	0.311616	1.2411	0.999911	1	known	not DE
IV	15564170	15564190	21ur-13396	WBGene00168455	0	-	Y105C5A.755	TCATTTTCTGTTTGACCTCCA	0.530495	1.44442	0.999913	1	known	not DE
V	11659395	11659415	21ur-13189	WBGene00174111	0	-	F46F3.5	TGGATTTTGTGAAACTTTTGC	0.0501293	1.03536	0.999913	1	known	not DE
IV	6138936	6138956	21ur-13537	WBGene00168857	0	+	M03D4.43	TAGTCGAATTAAGAAACTTTT	0.428053	1.34542	0.999914	1	known	not DE
IV	12268648	12268668	21ur-13227	WBGene00166374	0	+	C42C1.17	TGATTTTTTAAGGTTTTGACC	0.646486	1.56535	0.999914	1	known	not DE
IV	5416804	5416824	21ur-14686	WBGene00167758	0	-	ZK616.35	TGTTCCTCATCTTCTGTTGGG	0.011571	1.00805	0.999914	1	known	not DE
IV	13759088	13759108	21ur-3913	WBGene00048781	0	-	F56F12.8	TCAACATAATCATCAAAATCA	0.858929	1.81369	0.999915	1	known	not DE
I	2524532	2524552	21ur-15102	WBGene00165483	0	+	Y23H5B.11	TCAGAGGAAATGGAACACGAC	0.0503043	1.03548	0.999918	1	known	not DE
X	8427984	8428004	21ur-13704	WBGene00170010	0	-	F08F1.10	CGAAGTCGGAAGAAAACAAGT	-0.364177	0.776912	0.999918	1	known	not DE
IV	5614621	5614641	21ur-3796	WBGene00046416	0	-	C39H7.16	TGCCTTTAGCATTTTTCGTAA	-0.419068	0.747907	0.99992	1	known	not DE
IV	5831783	5831803	21ur-6441	WBGene00173401	0	+	C06E7.78	TATTCATGATGTAAAATATCC	1.84698	3.59747	0.999921	1	known	not DE
X	13117756	13117776	21ur-14803	WBGene00169974	0	-	F17H10.6	TGCTGGACGATGGAAATTTTG	4.16764e-07	1	0.999924	1	known	not DE
IV	15725564	15725584	21ur-12360	WBGene00168323	0	-	Y105C5A.748	TCACTCAGCCTGTGCATTGAA	0.987694	1.98301	0.999924	1	known	not DE
IV	5708724	5708744	21ur-8278	WBGene00165418	0	+	C55C3.33	TTCCTTGAATGGTACAGGCAT	0.512952	1.42697	0.999925	1	known	not DE
IV	15980187	15980207	21ur-12238	WBGene00172783	0	+	Y105C5B.1228	TGGAACTAAATGTTGTTTTTT	2.11835	4.34198	0.999927	1	known	not DE
IV	16772956	16772976	21ur-12522	WBGene00165568	0	+	Y43D4A.72	TAATACTAACTGAATATTTAA	1.08307	2.11854	0.999928	1	known	not DE
IV	16891851	16891871	21ur-11667	WBGene00174743	0	-	T06A10.104	TCAATTGGAGTTTGGTTTAAA	-0.268714	0.830059	0.999928	1	known	not DE
IV	4877848	4877868	21ur-11972	WBGene00167827	0	-	T08B6.34	TTGTGTGCGCTGTTTTGGTCA	-0.672314	0.627499	0.99993	1	known	not DE
IV	15315221	15315241	21ur-13562	WBGene00171956	0	+	Y73F8A.946	TAGAATTACATTGGAAATGCC	-1.15075	0.45039	0.99993	1	known	not DE
V	6972782	6972802	21ur-10923	WBGene00171296	0	-	T07H8.9	TTGTGAATTGACACTTGTGTG	0.291429	1.22385	0.99993	1	known	not DE
IV	5634619	5634639	21ur-8207	WBGene00167966	0	+	C39H7.36	TTATTACATATGCATAACCAA	0.408469	1.32728	0.99993	1	known	not DE
IV	4867440	4867460	21ur-12548	WBGene00167136	0	-	Y17G9A.34	TAAAATATATATACTTATGGG	0.209162	1.15602	0.999931	1	known	not DE
IV	13769932	13769952	21ur-9512	WBGene00173898	0	-	Y45F10D.128	TACTTCATGTGAGTACCAGAA	1.44013	2.71345	0.999932	1	known	not DE
IV	14702074	14702094	21ur-13693	WBGene00167008	0	-	Y57G11C.622	CTCTACAAGGGTTTGGGGTTT	0.0664398	1.04713	0.999934	1	known	not DE
IV	14899358	14899378	21ur-13765	WBGene00165255	0	+	Y57G11C.513	TTTTTTACCTGACGTTCTCCA	2.05323	4.15035	0.999934	1	known	not DE
IV	14807890	14807910	21ur-13411	WBGene00172415	0	-	Y57G11C.969	TCAGCTTTTTCCCTGCACATG	0.207828	1.15495	0.999935	1	known	not DE
IV	14630283	14630303	21ur-8875	WBGene00166889	0	-	F13G11.71	TCTTCAAAAAGTATTTTCCAG	0.804393	1.74641	0.999936	1	known	not DE
IV	15891254	15891274	21ur-14316	WBGene00169132	0	-	Y105C5B.935	TTCTGGCAAAAAAAAAACTGT	1.40501	2.64819	0.999936	1	known	not DE
IV	15722878	15722898	21ur-11314	WBGene00174897	0	-	Y105C5A.1259	TTTTCAGTGTTTTCTCGAGAT	0.677639	1.59952	0.999937	1	known	not DE
IV	6184808	6184828	21ur-11992	WBGene00171219	0	-	C11D2.70	TTGCTTTGGTGGAACTTAAAA	-0.406496	0.754454	0.999937	1	known	not DE
IV	15377949	15377969	21ur-10787	WBGene00165156	0	+	Y73F8A.515	TACGAAAGAGGACGCTAGCCA	-0.0606286	0.958846	0.999939	1	known	not DE
IV	16178567	16178587	21ur-3369	WBGene00046683	0	+	Y105C5B.146	TCGGTGTAGTTTGAGGTAGGT	-0.626895	0.647568	0.999939	1	known	not DE
IV	7600861	7600881	21ur-14888	WBGene00170836	0	+	T23A7.1	TGACAACATGGACTTGACACT	-0.25531	0.837807	0.99994	1	known	not DE
IV	13760792	13760812	21ur-12818	WBGene00173320	0	-	Y45F10D.122	TTGTTGGAATGGCGAAAATAC	0.874684	1.83361	0.99994	1	known	not DE
IV	15486404	15486424	21ur-12071	WBGene00166046	0	-	Y73F8A.574	TTCATATGCTGTTGTCAAGTA	1.17428	2.25681	0.999942	1	known	not DE
IV	15852802	15852822	21ur-13197	WBGene00168119	0	+	Y105C5A.736	TGGAAATTATCATCTTGATGT	0.555694	1.46988	0.999944	1	known	not DE
IV	14687414	14687434	21ur-6269	WBGene00167805	0	+	Y57G11C.677	TAAATATGACCGAAAAAAAAA	-0.355928	0.781367	0.999944	1	known	not DE
IV	15822476	15822496	21ur-11802	WBGene00172307	0	-	Y105C5A.1073	CGACAAAATGCAGGCAATGAG	-0.248855	0.841564	0.999945	1	known	not DE
IV	14968360	14968380	21ur-12795	WBGene00167338	0	+	Y41E3.279	TTTACGAACAATAACAAAAGC	0.175499	1.12935	0.999946	1	known	not DE
IV	5437311	5437331	21ur-9807	WBGene00172758	0	+	Y4C6A.58	TTCACTTTTTTAAAAACATTT	-0.0998699	0.933117	0.999946	1	known	not DE
IV	17195971	17195991	21ur-15016	WBGene00167086	0	-	C52D10.75	TCGCGACCAATTTGATGGATG	1.28366	2.43456	0.999947	1	known	not DE
IV	14089014	14089034	21ur-4224	WBGene00050313	0	-	F52B11.39	TTAGCTTTGCTCTTGCTATTC	-0.210399	0.864298	0.999947	1	known	not DE
X	15012950	15012970	21ur-13509	WBGene00168693	0	-	C18B12.7	TATGGATATGGTTTATGTATT	-0.013062	0.990987	0.999947	1	known	not DE
IV	15388576	15388596	21ur-13329	WBGene00169243	0	-	Y73F8A.767	TCTATCTTAGATTCCTTCAGA	-0.505135	0.704595	0.999948	1	known	not DE
IV	5194537	5194557	21ur-4520	WBGene00046802	0	-	W03F8.19	TAATGCATCGATAATTGTCAA	5.09962e-08	1	0.999949	1	known	not DE
IV	16451473	16451493	21ur-6996	WBGene00168164	0	-	VY10G11R.42	TGCGATTTTTTTAAAATTAAA	0.854073	1.8076	0.99995	1	known	not DE
IV	16090009	16090029	21ur-14282	WBGene00171469	0	-	Y105C5B.1124	TTGAAATTAAAGCATTGTCTC	-1.08778	0.470484	0.999952	1	known	not DE
IV	16193713	16193733	21ur-11616	WBGene00168451	0	+	Y7A9A.48	TCTGGTCTCTGATTATTGGAG	0.753721	1.68614	0.999952	1	known	not DE
IV	15196954	15196974	21ur-9964	WBGene00170219	0	-	Y40H7A.239	TAAACGGGATAGAAGGTGGGT	-0.552441	0.681865	0.999954	1	known	not DE
IV	4878424	4878444	21ur-9908	WBGene00169675	0	-	T08B6.42	TATTTGGGGTTTCCTAACCGA	1.50868	2.8455	0.999954	1	known	not DE
IV	16372973	16372993	21ur-9538	WBGene00170316	0	+	C35D6.91	AGTCATAGAAATTGAACTCTC	1.43019	2.69481	0.999955	1	known	not DE
IV	14027381	14027401	21ur-15356	WBGene00166813	0	-	Y37A1B.184	TACTTCCTTTGTGATCTCCTA	0.773163	1.70901	0.999955	1	known	not DE
V	20644338	20644358	novel_21ur-1669	novel_21ur-1669	0	+	NA	TACAACTGTACTTGTTTGATT	-0.618156	0.651503	0.999955	1	novel	not DE
IV	15208900	15208920	21ur-13744	WBGene00169553	0	-	Y40H7A.225	TTTTTTTTAAGTTTTAAAACA	1.03461	2.04856	0.999956	1	known	not DE
IV	16821434	16821454	21ur-12234	WBGene00174798	0	+	Y116A8A.146	TGGAATGCATGTAGTAGGCCT	0.902035	1.8687	0.999958	1	known	not DE
IV	16585196	16585216	21ur-7285	WBGene00171686	0	-	Y51H4A.751	TTCAGTTCAGAAATTGAAAAC	-0.209213	0.865009	0.999958	1	known	not DE
IV	14372157	14372177	21ur-8995	WBGene00167662	0	-	Y67A10A.202	TGTTTTTTTGATACATAATCG	-0.656012	0.63463	0.999959	1	known	not DE
IV	15746328	15746348	21ur-15688	WBGene00165564	0	-	Y105C5A.551	AAGGTATCGCAGTACAGGGGT	-0.203455	0.868468	0.999959	1	known	not DE
IV	7097793	7097813	21ur-13939	WBGene00167028	0	-	ZC477.14	TTTGGAGCAGATCTAAAATCT	-0.434397	0.740003	0.99996	1	known	not DE
IV	16587046	16587066	21ur-13609	WBGene00173237	0	-	Y51H4A.838	TAATGGTCCTTGGCTATAGCC	-0.304937	0.809478	0.99996	1	known	not DE
IV	15147353	15147373	21ur-10499	WBGene00172668	0	+	Y40H7A.275	CAAAAGAATCATCTCGTGGAC	0.590654	1.50593	0.999961	1	known	not DE
IV	13603183	13603203	21ur-13599	WBGene00167547	0	+	Y45F10B.37	TAATTTTTTTTTATTAATTGG	1.14239	2.20746	0.999963	1	known	not DE
IV	14143932	14143952	21ur-5863	WBGene00174638	0	+	H12I19.111	AGATTATGCTAATGTGAAAGA	-0.530946	0.692101	0.999963	1	known	not DE
IV	14259828	14259848	21ur-3817	WBGene00047690	0	+	Y64G10A.72	TGCAATATTGAAATGTCAATC	1.25742	2.39069	0.999964	1	known	not DE
IV	4861260	4861280	21ur-15441	WBGene00166749	0	+	Y17G9A.32	TAATCCACACAGAAACAAACT	0.0890543	1.06367	0.999964	1	known	not DE
IV	14401501	14401521	21ur-8983	WBGene00168215	0	+	F55B11.84	TTATTTATTTCAACACTAAGA	0.819302	1.76455	0.999964	1	known	not DE
IV	16835645	16835665	21ur-4033	WBGene00045948	0	+	Y116A8A.17	TGATCATAACGTTTTGATTTC	-0.0383072	0.973797	0.999964	1	known	not DE
IV	16562263	16562283	21ur-5933	WBGene00174109	0	-	Y51H4A.887	TCAATTATTAACTGAAAATTC	-0.06759	0.954231	0.999965	1	known	not DE
IV	14977305	14977325	21ur-15130	WBGene00172639	0	-	Y41E3.419	TCAATCGATGTCGTTCTTATG	0.930211	1.90555	0.999965	1	known	not DE
IV	15258111	15258131	21ur-5189	WBGene00048192	0	-	Y73F8A.264	TCACGGCATTTAACACCGAAT	-0.0401316	0.972566	0.999965	1	known	not DE
IV	15238140	15238160	21ur-14092	WBGene00165906	0	-	Y73F8A.566	TTTAGTATCAAGAAAAATACG	0.861251	1.81661	0.999965	1	known	not DE
IV	6077771	6077791	21ur-10647	WBGene00166977	0	-	K08B4.16	TGTGTGTTAGTCATGTGTTCA	-0.587635	0.665433	0.999966	1	known	not DE
IV	15694165	15694185	21ur-9016	WBGene00173462	0	+	Y105C5A.1161	TGAATCGTTAGATTTACATGA	1.14571	2.21255	0.999967	1	known	not DE
IV	5792354	5792374	21ur-12857	WBGene00173212	0	+	C31H1.82	TTGGAAAAGTCATGTTTCATG	0.521796	1.43574	0.999967	1	known	not DE
IV	6148131	6148151	21ur-6704	WBGene00166258	0	-	H10D12.5	TTTACTCTTCATTTGCGGTAA	-0.413898	0.750593	0.999968	1	known	not DE
IV	5105590	5105610	21ur-3953	WBGene00047444	0	-	C02B10.17	TAAAATAGTCACCATTACAAA	-0.127513	0.915408	0.999968	1	known	not DE
IV	15857847	15857867	21ur-4979	WBGene00050660	0	-	Y105C5A.495	TCCGTTTACTTTTAGATTTCA	1.41165	2.66041	0.999968	1	known	not DE
IV	15571342	15571362	21ur-10547	WBGene00170540	0	+	Y105C5A.939	TTTCAAAAAATTCAATTTCCA	0.0690429	1.04902	0.999968	1	known	not DE
IV	15337834	15337854	21ur-10050	WBGene00174825	0	+	Y73F8A.1142	TTGAAATATGAATCGGCAGAT	1.03895	2.05473	0.999969	1	known	not DE
IV	14498183	14498203	21ur-9071	WBGene00171003	0	-	Y57G11A.174	AGAAGTCGAAACATACTAGAA	0.591863	1.50719	0.999969	1	known	not DE
IV	5932726	5932746	21ur-1248	WBGene00046336	0	-	H32C10.8	TGCAGGTATTATTGCAAGTGG	0.628804	1.54628	0.999969	1	known	not DE
IV	16144295	16144315	21ur-7582	WBGene00172873	0	+	Y105C5B.1236	TTTCATAAAAATTGAACAGAT	0.693551	1.61726	0.99997	1	known	not DE
IV	15621655	15621675	21ur-11819	WBGene00172899	0	+	Y105C5A.1119	TTTTTGTTACAGAGTATAAAC	0.751694	1.68377	0.99997	1	known	not DE
IV	14587084	14587104	21ur-9204	WBGene00169467	0	-	Y57G11B.168	TAAAAATTCCCAGAGTTTTTG	0.843039	1.79383	0.999971	1	known	not DE
IV	9384336	9384356	21ur-11845	WBGene00171141	0	+	C10C5.8	TTTTGATTGCGGATTATTGAG	-0.490332	0.711861	0.999971	1	known	not DE
IV	13712912	13712932	21ur-2824	WBGene00049374	0	+	C47A4.53	TCTCAAAAAATAGAAGCATTA	-0.266125	0.83155	0.999971	1	known	not DE
IV	16596002	16596022	21ur-8885	WBGene00172640	0	+	Y51H4A.808	TCTAACAAAGGTTTGTTTAAA	0.520645	1.4346	0.999971	1	known	not DE
IV	7734635	7734655	21ur-13514	WBGene00170141	0	+	C50F7.12	TATGAATTTCAGAATGTTCCG	-0.334654	0.792974	0.999971	1	known	not DE
IV	15297852	15297872	21ur-2050	WBGene00048466	0	+	Y73F8A.281	TTCTCTCAATCTCGTTTGTAA	0.147698	1.1078	0.999972	1	known	not DE
IV	14812131	14812151	21ur-13567	WBGene00174859	0	-	Y57G11C.1121	TACTTACAATTAGTCGATCCG	0.971636	1.96106	0.999972	1	known	not DE
IV	15945952	15945972	21ur-11834	WBGene00174890	0	-	Y105C5B.1403	TTTTTAAGGTTATAGGTAATC	0.978064	1.96982	0.999973	1	known	not DE
IV	15247746	15247766	21ur-10333	WBGene00170179	0	+	Y73F8A.828	TGTATATTAATGGTGTAAGAA	0.204564	1.15234	0.999973	1	known	not DE
II	13132631	13132651	novel_21ur-0381	novel_21ur-0381	0	-	NA	TTTCGGAGAGCTCGGGGCTCG	0.274984	1.20998	0.999973	1	novel	not DE
IV	12309030	12309050	21ur-15290	WBGene00173495	0	-	K09E10.4	TATAAGATCTTGCGAATCACC	0.128458	1.09312	0.999973	1	known	not DE
X	13317770	13317790	21ur-11893	WBGene00171525	0	+	F46G10.8	TTTGATTGGACTCGAATGAGG	-0.296177	0.814408	0.999974	1	known	not DE
IV	13720614	13720634	21ur-3655	WBGene00048003	0	-	C47A4.41	TCACTTTGTTGTTGTTGTATA	0.841777	1.79226	0.999974	1	known	not DE
IV	16194675	16194695	21ur-11032	WBGene00169722	0	+	Y7A9A.57	TTAATTTTTGATGTTTTAACA	-0.00290751	0.997987	0.999974	1	known	not DE
IV	14881563	14881583	21ur-2468	WBGene00046298	0	+	Y57G11C.108	TGATTTCAATCTTATTGGTAC	0.876684	1.83615	0.999974	1	known	not DE
IV	16285239	16285259	21ur-8384	WBGene00168306	0	+	Y7A9C.20	TCTCAGGTTTTTTCACTGTAC	1.6648	3.1707	0.999975	1	known	not DE
III	13289701	13289721	21ur-12617	WBGene00169944	0	+	Y43F4B.14	TTTTTCTCGACGACTAGCTTT	-0.376342	0.770388	0.999975	1	known	not DE
IV	13906670	13906690	21ur-5862	WBGene00172469	0	+	Y37A1A.125	TAATTCATCTAATCGAGATTT	0.121069	1.08754	0.999975	1	known	not DE
IV	16535689	16535709	21ur-11117	WBGene00166703	0	-	Y51H4A.496	TGACCGATTTTCAGAGCAAAA	0.61355	1.53002	0.999976	1	known	not DE
IV	15723563	15723583	21ur-5135	WBGene00045626	0	+	Y105C5A.47	TTAGTTTCCAAACGTTTAAAA	0.265488	1.20204	0.999976	1	known	not DE
IV	14001048	14001068	21ur-10703	WBGene00173267	0	-	Y37A1B.309	TCTGTTGTCAATGGTAACTTG	0.742201	1.67273	0.999976	1	known	not DE
IV	15228690	15228710	21ur-7387	WBGene00168609	0	-	Y73F8A.732	TCGATTTTCATATATCTTACA	1.24984	2.37815	0.999976	1	known	not DE
IV	15967936	15967956	21ur-7291	WBGene00167730	0	-	Y105C5B.811	TGTTGATTTCAAATTACTTAC	-0.510715	0.701875	0.999977	1	known	not DE
V	11376237	11376257	novel_21ur-1557	novel_21ur-1557	0	-	NA	TCTTCAACGGACAGTGAGCCT	0.580516	1.49538	0.999977	1	novel	not DE
IV	15300294	15300314	21ur-12411	WBGene00173892	0	+	Y73F8A.1084	TATTATTCCCAAAATTAAAAC	0.328904	1.25606	0.999977	1	known	not DE
IV	14045297	14045317	21ur-10425	WBGene00168371	0	-	Y37A1B.212	TATTATTTACTACGAGGATGA	0.932927	1.90914	0.999977	1	known	not DE
IV	15179303	15179323	21ur-12671	WBGene00172475	0	+	Y40H7A.273	TTTTAGTTATCTTCATCAGAT	0.658643	1.5786	0.999977	1	known	not DE
IV	14757895	14757915	21ur-2186	WBGene00050555	0	+	Y57G11C.470	TGATCAATTCTAAAGTTCCAA	0.843338	1.7942	0.999978	1	known	not DE
IV	14604348	14604368	21ur-5871	WBGene00171812	0	-	F13G11.115	TGTGAAACTATAGAAACACAG	0.219775	1.16455	0.999979	1	known	not DE
IV	15336371	15336391	21ur-8544	WBGene00174411	0	+	Y73F8A.1111	TGGTTTTATTTCAAAGCGGCA	0.327792	1.25509	0.999979	1	known	not DE
IV	15244077	15244097	21ur-6174	WBGene00167799	0	-	Y73F8A.681	TGTTGAAAATTATAAAAATTT	1.23015	2.34591	0.999979	1	known	not DE
IV	15143619	15143639	21ur-12690	WBGene00170302	0	-	Y40H7A.241	TTTGTGCCATTAAGAGAAGCT	-0.265407	0.831964	0.99998	1	known	not DE
IV	14259192	14259212	21ur-14263	WBGene00173265	0	+	Y64G10A.326	TTGACTTCCTTCTAATCTACA	-0.395354	0.760303	0.99998	1	known	not DE
IV	16366048	16366068	21ur-11021	WBGene00165911	0	+	C35D6.67	TTAGAATAGTCTTTAAAAATT	0.911996	1.88165	0.99998	1	known	not DE
IV	14716285	14716305	21ur-2680	WBGene00046857	0	+	Y57G11C.146	TTTCAGGTTATGACAGCTCAA	0.233812	1.17594	0.99998	1	known	not DE
IV	15578382	15578402	21ur-11270	WBGene00174530	0	+	Y105C5A.1234	TAAAGTTTGGAATGTCACAAA	0.541439	1.45542	0.99998	1	known	not DE
IV	15487696	15487716	21ur-2407	WBGene00049579	0	-	Y73F8A.387	TTATTGGCATATTTTGACAAT	0.864026	1.82011	0.99998	1	known	not DE
IV	17134653	17134673	21ur-10261	WBGene00166343	0	+	Y116A8C.228	TTGCAAAGGCGAAATTTTTCT	-0.0304771	0.979096	0.999981	1	known	not DE
IV	13761158	13761178	21ur-3871	WBGene00046070	0	+	Y45F10D.22	TTGATTCATCATTGTTTTCGG	-0.910389	0.532041	0.999981	1	known	not DE
IV	13759870	13759890	21ur-6376	WBGene00171673	0	+	Y45F10D.113	TTTAGAAAAGGAATTGCCTAA	0.94006	1.91861	0.999981	1	known	not DE
IV	5448688	5448708	21ur-9389	WBGene00170619	0	-	Y4C6A.45	TTTCCATTGCGTGTTTTTAAA	0.469127	1.38427	0.999981	1	known	not DE
IV	16590138	16590158	21ur-433	WBGene00047494	0	-	Y51H4A.166	TCATAAGGAAGCCTGATTGAA	0.89404	1.85837	0.999981	1	known	not DE
IV	14873223	14873243	21ur-15419	WBGene00165137	0	+	Y57G11C.506	TAATTCCATATAATATTTATT	0.39119	1.31147	0.999981	1	known	not DE
IV	14408039	14408059	21ur-15406	WBGene00171352	0	-	F55B11.112	TACAACGGTCCTAAAAACTAT	0.187368	1.13868	0.999981	1	known	not DE
IV	16434973	16434993	21ur-14329	WBGene00171481	0	-	Y10G11A.64	TTCTCATGCGATAGAATTAGA	0.258975	1.19663	0.999981	1	known	not DE
IV	6166674	6166694	21ur-6028	WBGene00165181	0	-	C11D2.42	TATGAAAATTAATCCAAATTC	0.508693	1.42276	0.999981	1	known	not DE
IV	16115476	16115496	21ur-10834	WBGene00168774	0	+	Y105C5B.907	CAAATTTTGAAGAACTTTTGC	0.930437	1.90585	0.999981	1	known	not DE
III	10142301	10142321	novel_21ur-0580	novel_21ur-0580	0	+	NA	TTTGAAGGCGATGTCTTACTC	0.837895	1.78744	0.999982	1	novel	not DE
IV	14029124	14029144	21ur-4413	WBGene00048719	0	-	Y37A1B.106	TGACACAGAAGTTTAATAAAA	-0.109733	0.926759	0.999982	1	known	not DE
IV	16982043	16982063	21ur-1733	WBGene00050846	0	-	Y116A8C.196	TCTAAATGAGAGTCTTCATTA	0.261159	1.19844	0.999982	1	known	not DE
IV	5614160	5614180	21ur-5354	WBGene00045619	0	-	C39H7.10	TGTCACGTTTTGTTGTATTTA	0.327189	1.25457	0.999982	1	known	not DE
IV	9123604	9123624	21ur-10184	WBGene00168744	0	-	C01F6.10	TAACTCGTTAGTCTTCCAAAA	-0.377905	0.769554	0.999982	1	known	not DE
IV	14592462	14592482	21ur-9927	WBGene00169274	0	+	Y57G11B.165	TATAGAAGTCATTTTGCTCAG	0.517092	1.43107	0.999982	1	known	not DE
IV	14914002	14914022	21ur-1522	WBGene00046979	0	-	Y57G11C.166	TCCGGTAATATTTCATTTCCA	0.226322	1.16985	0.999983	1	known	not DE
IV	15305587	15305607	21ur-9494	WBGene00168739	0	-	Y73F8A.738	TATTCCTCGACTATTTCGCCA	0.31953	1.24792	0.999983	1	known	not DE
II	3383575	3383595	novel_21ur-0270	novel_21ur-0270	0	-	NA	TTTCTCTTGATACCTCTGGAA	0.616056	1.53268	0.999983	1	novel	not DE
IV	14750443	14750463	21ur-524	WBGene00047961	0	-	Y57G11C.246	TGAATTTAATTATTAATCAGA	0.332743	1.25941	0.999983	1	known	not DE
IV	15203216	15203236	21ur-13813	WBGene00168353	0	-	Y40H7A.210	TTTTGTTGAGGAGTTGACTCA	1.0168	2.02343	0.999983	1	known	not DE
IV	15204432	15204452	21ur-4822	WBGene00050338	0	-	Y40H7A.135	TTTCAGCAATATTGTGATCTA	0.147989	1.10802	0.999983	1	known	not DE
IV	15671235	15671255	21ur-14245	WBGene00173403	0	-	Y105C5A.1155	TTGATCGGATCGGGTCATACC	0.581046	1.49593	0.999983	1	known	not DE
IV	15659705	15659725	21ur-7180	WBGene00170712	0	+	Y105C5A.953	TTTCAACTTTATTTTCAATAC	0.295078	1.22695	0.999984	1	known	not DE
IV	6429835	6429855	21ur-12436	WBGene00168850	0	+	Y73B6BL.149	TATAATCATTTTTTCAAACTT	0.328714	1.25589	0.999985	1	known	not DE
IV	14407202	14407222	21ur-12050	WBGene00169013	0	-	F55B11.92	TTCGCGCCATCTAGGAAATAT	0.86885	1.82621	0.999985	1	known	not DE
IV	13874299	13874319	21ur-9699	WBGene00170739	0	-	B0513.70	TAGCTTTGGTTTTAACTATAA	-0.236631	0.848725	0.999985	1	known	not DE
IV	15100209	15100229	21ur-7493	WBGene00167674	0	-	Y41E3.292	TTCGAGTTTTTATTTTTTTCG	0.243557	1.18391	0.999986	1	known	not DE
II	1820737	1820757	21ur-12798	WBGene00170391	0	+	T08E11.9	TTTACACTTGTAGCAACCAAA	0.53103	1.44496	0.999986	1	known	not DE
IV	14901348	14901368	21ur-14147	WBGene00168827	0	+	Y57G11C.742	TTGTGTTCGTAACTGAATTGA	0.0465694	1.03281	0.999986	1	known	not DE
IV	14401861	14401881	21ur-15627	WBGene00173192	0	-	F55B11.121	CGAAAGCCATTGGAGAACCAC	0.415532	1.33379	0.999986	1	known	not DE
IV	14915537	14915557	21ur-1275	WBGene00047772	0	+	Y57G11C.230	TCATGTTGTATTTATCTTGAT	0.322601	1.25058	0.999986	1	known	not DE
IV	5648619	5648639	21ur-13743	WBGene00172564	0	+	B0547.29	TTTTTTTTCCACGTCAAACTC	0.422747	1.34048	0.999987	1	known	not DE
IV	14701874	14701894	21ur-12359	WBGene00170256	0	-	Y57G11C.832	TCACTCATTTCAATTCATGTT	0.196083	1.14558	0.999987	1	known	not DE
IV	17191492	17191512	21ur-7573	WBGene00171842	0	+	C52D10.105	TAGTAACGTTTTTCTATAAAA	-0.564772	0.676062	0.999987	1	known	not DE
IV	15570265	15570285	21ur-9015	WBGene00170178	0	-	Y105C5A.910	TGAGCATTTTAGTGAAAAGGC	0.0855397	1.06108	0.999987	1	known	not DE
IV	5080772	5080792	21ur-6616	WBGene00171799	0	+	C02B10.60	TACGTCTTGGTCCTCAAGCTA	1.02946	2.04126	0.999988	1	known	not DE
IV	15254715	15254735	21ur-6648	WBGene00170313	0	+	Y73F8A.835	TTCTCGTATAACAGAAAAAAA	-0.265407	0.831964	0.999989	1	known	not DE
IV	17048491	17048511	21ur-10275	WBGene00165700	0	-	Y116A8C.214	TTCGTATAATGCAGAAATCAG	0.277082	1.21174	0.999989	1	known	not DE
IV	14490722	14490742	21ur-2494	WBGene00047738	0	-	Y57G11A.36	TATTTTGCTCATTTGACTAAA	1.58945	3.00935	0.999989	1	known	not DE
IV	15775663	15775683	21ur-8357	WBGene00169380	0	+	Y105C5A.838	TTCATGCGGATTTTTCGTTAA	0.120853	1.08738	0.999989	1	known	not DE
IV	17032461	17032481	21ur-12289	WBGene00166112	0	+	Y116A8C.223	TGAATCCTCGGATTGATTCAT	0.0982284	1.07046	0.999989	1	known	not DE
IV	16197871	16197891	21ur-107	WBGene00049437	0	-	Y7A9A.20	TTTGTTTTCCATTGTGAGAAA	0.293213	1.22537	0.999989	1	known	not DE
IV	16691066	16691086	21ur-15345	WBGene00166725	0	-	Y51H4A.499	TAGAACTATTGAGAGTTACTG	0.405872	1.32489	0.99999	1	known	not DE
IV	15560943	15560963	21ur-11966	WBGene00172740	0	-	Y105C5A.1106	TTGTTCGCAAATCTGTCCAGC	0.0560554	1.03962	0.99999	1	known	not DE
IV	14194953	14194973	21ur-4868	WBGene00049357	0	-	K01G12.6	TGCGCTACATTTCATGTTCAA	0.43574	1.3526	0.99999	1	known	not DE
IV	16216024	16216044	21ur-10566	WBGene00171508	0	+	H25K10.113	TTGTCATCTTGATTTCTAAAA	1.10627	2.15288	0.999991	1	known	not DE
IV	14395096	14395116	21ur-14809	WBGene00173822	0	+	Y67A10A.316	TGCTATGGAAAGGACATCATT	-0.109028	0.927213	0.999991	1	known	not DE
IV	14970369	14970389	21ur-9465	WBGene00168540	0	+	Y41E3.315	TCTCAAAAAACGGGGATCTTT	0.660979	1.58115	0.999991	1	known	not DE
IV	4969308	4969328	21ur-4650	WBGene00047372	0	+	Y9C9A.26	TACTTGATTGTAAATCTAGAT	0.49745	1.41172	0.999992	1	known	not DE
X	974741	974761	21ur-15445	WBGene00171379	0	-	C44C1.13	TAATCAACCATGGATCTCGTG	1.00762	2.01059	0.999992	1	known	not DE
IV	14814304	14814324	21ur-10313	WBGene00169259	0	+	Y57G11C.771	TTAATAGACGGTTTTCGTTGT	0.0152403	1.01062	0.999992	1	known	not DE
III	10142503	10142523	novel_21ur-0581	novel_21ur-0581	0	+	NA	TCACTCTCTGACGAGTCGCAT	0.433327	1.35034	0.999993	1	novel	not DE
IV	16885522	16885542	21ur-7673	WBGene00167274	0	+	T06A10.58	TTTTTGAGTAAATATCATAGG	0.784167	1.7221	0.999993	1	known	not DE
IV	5033690	5033710	21ur-1427	WBGene00047999	0	+	C09B9.13	TGGAGCTAGGTTCCGGAGAAA	0.911478	1.88097	0.999993	1	known	not DE
X	393270	393290	novel_21ur-1672	novel_21ur-1672	0	+	NA	TTTTTCTTTCGTCTCTGGCAT	0.177881	1.13122	0.999993	1	novel	not DE
IV	14870579	14870599	21ur-11680	WBGene00166282	0	+	Y57G11C.571	TATTTAGCAATCGTTCTACAA	0.243314	1.18371	0.999994	1	known	not DE
IV	16593347	16593367	21ur-9660	WBGene00166614	0	-	Y51H4A.493	TCCAAATGGCGTTTCGTTTTC	-0.120742	0.919714	0.999994	1	known	not DE
IV	16450189	16450209	21ur-8308	WBGene00171167	0	+	Y10G11A.63	TCGTTTCGAGGAAACAGTAAA	0.047313	1.03334	0.999995	1	known	not DE
IV	15261027	15261047	21ur-3668	WBGene00048906	0	-	Y73F8A.324	TGATCTGTTCTTTTCATTTCA	0.0630208	1.04465	0.999996	1	known	not DE
IV	14506349	14506369	21ur-12231	WBGene00173360	0	-	Y57G11A.202	TGGATAACGTTTTCACAAAAA	0.769513	1.70469	0.999996	1	known	not DE
IV	14025120	14025140	21ur-6105	WBGene00166780	0	+	Y37A1B.181	TTTGATTCCAATTTGAAAAAA	0.446157	1.36241	0.999996	1	known	not DE
I	12652385	12652405	21ur-12279	WBGene00168505	0	+	H28O16.3	TGAGGATGTTGTCCAAACGCA	-0.0891773	0.940059	0.999997	1	known	not DE
IV	16155825	16155845	21ur-7922	WBGene00169415	0	-	Y105C5B.958	TATTTTTTCGATTTCGTAAAA	0.162002	1.11884	0.999997	1	known	not DE
IV	15144227	15144247	21ur-5270	WBGene00050781	0	-	Y40H7A.144	TACAGTCGTTTTTCTTTCAAT	0.0474594	1.03344	0.999998	1	known	not DE
II	2068359	2068379	novel_21ur-0234	novel_21ur-0234	0	-	NA	TTCTCGTCCAACTGAATTGTC	0.115084	1.08304	0.999998	1	novel	not DE
IV	14120833	14120853	21ur-1085	WBGene00047165	0	+	H12I19.23	TTAGCGAGTAAGTGTGCGTTA	1.72822	3.3132	1	1	known	not DE
IV	5603867	5603887	21ur-3962	WBGene00047350	0	-	F26D12.13	TGTGCCAATGGCTAAACAAAA	1.47185	2.77378	1	1	known	not DE
IV	14682817	14682837	21ur-377	WBGene00046215	0	+	Y57G11C.103	TGTTAAATTCCTTTAGGTCAA	1.34115	2.53354	1	1	known	not DE
IV	14533349	14533369	21ur-10014	WBGene00168291	0	+	T27E7.50	TTTCGTTTGATGAAGGCGACA	1.15146	2.22139	1	1	known	not DE
IV	14515654	14515674	21ur-8404	WBGene00172465	0	-	Y57G11A.190	TAAGTGAATAATAATGTTCTC	1.10501	2.151	1	1	known	not DE
IV	17018554	17018574	21ur-6554	WBGene00167775	0	+	Y116A8C.277	TATTTCATCTGAAAGAAAACC	0.945131	1.92536	1	1	known	not DE
IV	15905929	15905949	21ur-5757	WBGene00170607	0	+	Y105C5B.1059	TCTCACAAAAAAGATTTTCTA	0.9129	1.88283	1	1	known	not DE
IV	5906692	5906712	21ur-15617	WBGene00172410	0	-	H32C10.76	CGCTGCTTCAGAGCTACTGAA	0.912537	1.88235	1	1	known	not DE
IV	15652038	15652058	21ur-10429	WBGene00170542	0	+	Y105C5A.941	TATTACATCTGAAACAGGATG	0.905878	1.87368	1	1	known	not DE
IV	16589687	16589707	21ur-9005	WBGene00171184	0	-	Y51H4A.718	TGGGTCGTTTTATCTTTCTTT	0.899779	1.86578	1	1	known	not DE
IV	14268472	14268492	21ur-5231	WBGene00046025	0	-	Y64G10A.29	TATGTCGTTTTGAATCACATA	0.896306	1.86129	1	1	known	not DE
IV	13994174	13994194	21ur-520	WBGene00045785	0	+	Y37A1B.26	TTAATTTATTTATTTAATGGG	0.888312	1.85101	1	1	known	not DE
IV	16606772	16606792	21ur-4202	WBGene00047375	0	+	Y51H4A.157	TTCATTTCATTTACTAGTGAA	0.842854	1.7936	1	1	known	not DE
IV	15270716	15270736	21ur-8934	WBGene00165595	0	+	Y73F8A.545	TTTTGAACATTTAATTTAAAA	0.814946	1.75923	1	1	known	not DE
IV	16122946	16122966	21ur-8136	WBGene00166054	0	+	Y105C5B.684	TTAGTTTCTAATTTTTTTAAA	0.804713	1.7468	1	1	known	not DE
IV	15275302	15275322	21ur-10957	WBGene00167321	0	+	Y73F8A.649	TTCTTCGAAAACTATTTACAT	0.802363	1.74396	1	1	known	not DE
IV	14104281	14104301	21ur-5293	WBGene00047195	0	-	F52B11.18	TAGTTGAAGCACAACTTTTCA	0.798012	1.7387	1	1	known	not DE
IV	14646871	14646891	21ur-10545	WBGene00167322	0	+	Y57G11C.646	TTTCAGAAACGCTATGAATAT	0.780149	1.71731	1	1	known	not DE
IV	6772831	6772851	21ur-14787	WBGene00166171	0	-	H34C03.7	TGGACTTGCCAAGTTAACTAC	-0.767747	0.587334	1	1	known	not DE
III	8857503	8857523	novel_21ur-0558	novel_21ur-0558	0	+	NA	TAAAGTGACACTAGACGGAGT	-0.763138	0.589213	1	1	novel	not DE
IV	16453649	16453669	21ur-10295	WBGene00170817	0	-	VY10G11R.52	TTCAATCACCACCCATCATCA	-0.760253	0.590393	1	1	known	not DE
IV	13953418	13953438	21ur-6825	WBGene00165831	0	+	C27H2.60	TGCAAAGCTTAATTTTTTCTA	0.757919	1.69105	1	1	known	not DE
IV	14262288	14262308	21ur-10765	WBGene00167640	0	-	Y64G10A.211	TATAATTTGAAAATTGAATAC	0.754645	1.68722	1	1	known	not DE
IV	14254308	14254328	21ur-185	WBGene00049820	0	+	Y64G10A.134	TAACTTTATGATGAGTTCTAA	0.754625	1.68719	1	1	known	not DE
IV	15531700	15531720	21ur-11473	WBGene00166399	0	-	Y73F8A.598	TTATTTGGATTCCATTCTGAA	-0.749266	0.594906	1	1	known	not DE
IV	17207741	17207761	21ur-13449	WBGene00165091	0	-	Y116A8B.34	TATTTTGATTGAAAAATTTCA	-0.73114	0.602428	1	1	known	not DE
IV	15795675	15795695	21ur-10222	WBGene00166656	0	+	Y105C5A.634	TTTGGTCTTTTTATCAAACGA	-0.72068	0.606811	1	1	known	not DE
IV	6570324	6570344	21ur-10382	WBGene00169643	0	+	C43G2.13	TCCGTTAAAAGCATGTGCCAC	-0.718935	0.607546	1	1	known	not DE
IV	9669190	9669210	21ur-13186	WBGene00170277	0	+	F58G6.11	TGGCATTGCTGTCAAGACAGG	-0.713001	0.61005	1	1	known	not DE
IV	16725671	16725691	21ur-11882	WBGene00170180	0	+	Y51H4A.673	TTTGTTTCCCACGTAAACACC	-0.709773	0.611416	1	1	known	not DE
IV	16357216	16357236	21ur-11289	WBGene00167657	0	-	C35D6.77	TTTTTTTCAAACAAGTTTGAC	-0.70409	0.61383	1	1	known	not DE
IV	16356927	16356947	21ur-3474	WBGene00050232	0	+	C35D6.54	TGCTTTTATCGAAAAGTTGTC	-0.703227	0.614197	1	1	known	not DE
IV	13609342	13609362	21ur-1241	WBGene00046275	0	-	C08F11.22	TGAATGATGTATGCATAAAAA	-0.702962	0.614309	1	1	known	not DE
I	9535275	9535295	21ur-15380	WBGene00168707	0	-	C41G7.11	TACCTGAAATACCTGAAAATG	-0.699772	0.615669	1	1	known	not DE
IV	5170668	5170688	21ur-4194	WBGene00049891	0	+	C24D10.19	TAACGCAGGATGCAAATTTAA	-0.689487	0.620075	1	1	known	not DE
IV	15233815	15233835	21ur-2054	WBGene00049173	0	+	Y73F8A.352	TCGGAGGATTCAGCCTGCAAT	-0.688613	0.62045	1	1	known	not DE
IV	16624023	16624043	21ur-13523	WBGene00168421	0	+	Y51H4A.587	TATACATTTTGTTTTTTCAAC	-0.679498	0.624382	1	1	known	not DE
V	11500653	11500673	21ur-13851	WBGene00174707	0	-	C55A6.13	TTTTCTTTGTGTCAAGCTCTT	-0.675372	0.626171	1	1	known	not DE
IV	6464140	6464160	21ur-8592	WBGene00173232	0	-	Y73B6BL.235	TACGCTTTTTTAATCGAGAAA	-0.674025	0.626756	1	1	known	not DE
IV	5121275	5121295	21ur-6196	WBGene00173293	0	-	AC7.67	TTCTTGGATTAAACCGTGAAA	-0.670806	0.628156	1	1	known	not DE
IV	15774661	15774681	21ur-12513	WBGene00165367	0	-	Y105C5A.538	TAATCTTATGTGAATAGCGAA	-0.66836	0.629221	1	1	known	not DE
IV	13984440	13984460	21ur-10200	WBGene00165571	0	-	Y37A1B.158	TTTTTTTGTTGATTTAGCAAC	-0.668162	0.629308	1	1	known	not DE
IV	13957711	13957731	21ur-1936	WBGene00046227	0	-	C27H2.13	TCCGATTAGAAGGAAACCAAA	-0.66642	0.630068	1	1	known	not DE
IV	15054722	15054742	21ur-8695	WBGene00165706	0	-	Y41E3.239	TACTAGCGATACTTTTTGCAG	-0.663911	0.631165	1	1	known	not DE
IV	14714441	14714461	21ur-12822	WBGene00170408	0	-	Y57G11C.846	TTGTTCTCTAGATGGGACCTG	0.66391	1.58437	1	1	known	not DE
IV	5337044	5337064	21ur-9140	WBGene00172514	0	+	Y4C6B.76	TGGTTTTTTCATCATAGGTAA	-0.661093	0.632399	1	1	known	not DE
IV	14288337	14288357	21ur-9907	WBGene00174582	0	-	Y64G10A.343	TATTTTGATTTAAAAATTGTT	0.660284	1.58039	1	1	known	not DE
IV	15684032	15684052	21ur-5588	WBGene00169523	0	+	Y105C5A.856	TTTGATTCCATTAGGTCATCA	-0.65229	0.63627	1	1	known	not DE
IV	5405189	5405209	21ur-7978	WBGene00168783	0	+	ZK616.39	TACACTCCGTTTTGAACGTAG	0.649226	1.56833	1	1	known	not DE
IV	14815661	14815681	21ur-9728	WBGene00170530	0	-	Y57G11C.859	GGAGAATGTATGTATTGTAAT	-0.648644	0.63788	1	1	known	not DE
IV	14667553	14667573	21ur-7703	WBGene00170115	0	-	Y57G11C.821	TGACCCGCAATGATTTCTCCA	-0.647261	0.638492	1	1	known	not DE
IV	13822040	13822060	21ur-10195	WBGene00165875	0	+	H08M01.62	CGATTCGCATGTTGCTATAGA	-0.643894	0.639983	1	1	known	not DE
IV	5573644	5573664	21ur-7571	WBGene00169842	0	+	H01M01.4	TATTCGATGAATATGAATTTA	-0.642655	0.640533	1	1	known	not DE
IV	15926832	15926852	21ur-11681	WBGene00172015	0	-	Y105C5B.1165	TATTTAAGACACTATGCATAC	-0.634445	0.644188	1	1	known	not DE
IV	7407194	7407214	21ur-8639	WBGene00165618	0	-	C48A7.3	TTCATATGAAAATTGGTTGAC	-0.631566	0.645475	1	1	known	not DE
III	8857932	8857952	novel_21ur-0559	novel_21ur-0559	0	+	NA	TATCACGGATCTGGAAGCACT	-0.630588	0.645913	1	1	novel	not DE
IV	12001589	12001609	21ur-9410	WBGene00171416	0	+	ZK617.5	TTGCAATATCTTCTCCAACCA	-0.630221	0.646077	1	1	known	not DE
IV	5415100	5415120	21ur-13587	WBGene00166915	0	+	ZK616.32	TACATATTTGAAAATTCTTTG	-0.627222	0.647422	1	1	known	not DE
IV	12547381	12547401	21ur-10979	WBGene00166564	0	+	ZK795.5	TTCCAATCGTTTACCCAAAAA	-0.625183	0.648337	1	1	known	not DE
IV	13866819	13866839	21ur-11173	WBGene00167133	0	+	B0513.53	TCAAATGATTCCCTTTCAAAT	-0.622577	0.64951	1	1	known	not DE
IV	16185746	16185766	21ur-11502	WBGene00168684	0	-	Y7A9A.51	TTAATTCAAGCAATCCAAACG	-0.622246	0.649659	1	1	known	not DE
IV	15394214	15394234	21ur-1853	WBGene00048742	0	-	Y73F8A.307	TAATGAAATAAATTGGTCAAG	-0.620877	0.650275	1	1	known	not DE
IV	14043122	14043142	21ur-11946	WBGene00169329	0	+	Y37A1B.232	TTTATCCAGAGTCGGTATAAC	-0.612275	0.654164	1	1	known	not DE
IV	5080769	5080789	21ur-15226	WBGene00168271	0	+	C02B10.40	TATTACGTCTTGGTCCTCAAG	-0.610444	0.654995	1	1	known	not DE
IV	15388582	15388602	21ur-12987	WBGene00174150	0	-	Y73F8A.1100	TTCCAATCTATCTTAGATTCC	0.608776	1.52496	1	1	known	not DE
IV	15792200	15792220	21ur-11368	WBGene00174673	0	+	Y105C5A.1243	TTTATTATAGATTTTTTTACA	-0.603153	0.658314	1	1	known	not DE
X	594431	594451	novel_21ur-1674	novel_21ur-1674	0	-	NA	TTTCAAAATCGACAGACACTT	-0.6008	0.659388	1	1	novel	not DE
IV	15731745	15731765	21ur-8912	WBGene00166595	0	-	Y105C5A.629	TATAATTTTCCTAACGATTAC	-0.59968	0.659901	1	1	known	not DE
IV	14684857	14684877	21ur-9881	WBGene00173374	0	-	Y57G11C.1025	TCTCTCAGGTGGAAGTTATAT	-0.598526	0.660429	1	1	known	not DE
IV	15973931	15973951	21ur-15699	WBGene00167982	0	+	Y105C5B.835	AAAAATTGGCTAAACAACTGA	-0.588592	0.664991	1	1	known	not DE
IV	6629981	6630001	21ur-11403	WBGene00168703	0	-	C01B10.23	TTGCATATGGATTAGGCGTCA	-0.588327	0.665114	1	1	known	not DE
IV	16876410	16876430	21ur-9268	WBGene00167327	0	+	T06A10.59	TTCAAGTTTGATTTATTTTTA	-0.586336	0.666032	1	1	known	not DE
IV	15104858	15104878	21ur-2807	WBGene00047434	0	-	M199.26	TACATATAGCATCGAAATGTG	-0.579204	0.669333	1	1	known	not DE
IV	6131400	6131420	21ur-10909	WBGene00172922	0	+	M03D4.64	TTTAGAAAAATGGTATTTTTT	-0.567535	0.674769	1	1	known	not DE
V	7459311	7459331	21ur-14194	WBGene00172623	0	+	F25E5.17	TTGGCTGTTATTTCATGTGCA	-0.566734	0.675143	1	1	known	not DE
IV	15880634	15880654	21ur-11839	WBGene00172400	0	+	Y105C5B.1195	TTTTGGTCGATCGCTAAAATC	-0.562442	0.677155	1	1	known	not DE
IV	15629719	15629739	21ur-12393	WBGene00168240	0	+	Y105C5A.745	TATTGTTTGTTTTGAACCATA	-0.561767	0.677472	1	1	known	not DE
IV	14662649	14662669	21ur-868	WBGene00046969	0	-	Y57G11C.164	TTCCATTAGCATTTATATGCA	-0.558359	0.679074	1	1	known	not DE
IV	6396494	6396514	21ur-7454	WBGene00169027	0	+	Y73B6BL.152	TTCTGTCAAGCATTTGTTTGA	0.557586	1.4718	1	1	known	not DE
IV	13665039	13665059	21ur-12155	WBGene00165243	0	-	Y45F10C.8	TGTTTTGTCATTTAATTTGAA	-0.556211	0.680086	1	1	known	not DE
IV	13944812	13944832	21ur-9124	WBGene00171011	0	+	C27H2.91	TTATGTTCTACAATGACATCA	-0.553427	0.6814	1	1	known	not DE
IV	6054174	6054194	21ur-14025	WBGene00173636	0	+	H16O14.71	TTTCCATTTATTGTAATTAGT	-0.550372	0.682844	1	1	known	not DE
IV	15071836	15071856	21ur-10047	WBGene00171804	0	+	Y41E3.401	TTGATGCCCTTCGTTGTCATG	0.54984	1.46392	1	1	known	not DE
IV	16541427	16541447	21ur-14356	WBGene00168991	0	-	Y51H4A.615	TTCGAACTTCAATGCAGGTCC	0.547493	1.46154	1	1	known	not DE
IV	14363897	14363917	21ur-6982	WBGene00170419	0	-	Y67A10A.249	TAAATAAATGAAATCAAGAAA	-0.545572	0.68512	1	1	known	not DE
IV	6048289	6048309	21ur-2480	WBGene00048109	0	-	C46G7.25	GCAAAAGTAACAGGCGATGAA	-0.545393	0.685205	1	1	known	not DE
IV	16543825	16543845	21ur-12397	WBGene00166557	0	+	Y51H4A.488	TATTGGATAGTCTCACGGTAT	-0.545223	0.685285	1	1	known	not DE
IV	5007725	5007745	21ur-10397	WBGene00170573	0	+	T28H11.20	TCACCGTTAAACCAACATTTA	-0.545004	0.68539	1	1	known	not DE
IV	13660415	13660435	21ur-15394	WBGene00166651	0	-	Y45F10C.10	TACACTGATGCAAACAAGTTA	-0.545002	0.68539	1	1	known	not DE
IV	13612392	13612412	21ur-15358	WBGene00167964	0	-	C08F11.76	TACTGTAAAACTGCAGTCAGA	-0.544614	0.685575	1	1	known	not DE
IV	14503388	14503408	21ur-907	WBGene00048703	0	+	Y57G11A.54	TGTAATTCGAGAAGTGCGTTT	-0.544367	0.685692	1	1	known	not DE
IV	6072480	6072500	21ur-9440	WBGene00168416	0	+	H16O14.35	TTAATCACTCGAGGAGAATTA	-0.544301	0.685724	1	1	known	not DE
IV	6495127	6495147	21ur-15693	WBGene00172853	0	+	Y73B6BL.224	AACTTTATCAATCTCGCGAAT	-0.544215	0.685764	1	1	known	not DE
IV	16534907	16534927	21ur-8562	WBGene00173581	0	-	Y51H4A.863	TCTTCATTGTTTTCGTTTGAA	-0.542883	0.686398	1	1	known	not DE
IV	13714518	13714538	21ur-4704	WBGene00049618	0	+	C47A4.57	TCTTGCTTTTGCAGATGTTGT	-0.542614	0.686526	1	1	known	not DE
IV	16181491	16181511	21ur-12855	WBGene00165180	0	-	Y105C5B.625	TTGGAATCTCAAAAATTGTGA	-0.540523	0.687522	1	1	known	not DE
IV	17147345	17147365	21ur-8588	WBGene00170902	0	+	Y116A8C.348	TAGAATTATCATATTTTGAAG	-0.537846	0.688799	1	1	known	not DE
IV	14475620	14475640	21ur-5645	WBGene00173481	0	+	Y57G11A.203	TTCCAATAATTTTTGTTCGAA	-0.53428	0.690503	1	1	known	not DE
IV	16385994	16386014	21ur-5439	WBGene00048651	0	-	Y7A9D.17	TTACATTTTCTGGAAAATTTG	-0.533234	0.691004	1	1	known	not DE
IV	15537445	15537465	21ur-11171	WBGene00173519	0	+	Y73F8A.1054	TCAACGAGTACATTTGATATC	-0.532872	0.691177	1	1	known	not DE
IV	4786213	4786233	21ur-9743	WBGene00169034	0	-	R11E3.12	TTTTACGGCACTAGCCAATGG	-0.526144	0.694408	1	1	known	not DE
III	8860934	8860954	novel_21ur-0561	novel_21ur-0561	0	+	NA	TTGAATAAGGGAGGTTGAGCT	-0.523683	0.695594	1	1	novel	not DE
IV	5079917	5079937	21ur-778	WBGene00050809	0	-	C02B10.29	TGACGATTCAGAAAAGTCGAC	-0.518943	0.697883	1	1	known	not DE
IV	16105427	16105447	21ur-10671	WBGene00166307	0	+	Y105C5B.707	TGCTGCTGGTCTATTAAATGC	-0.518665	0.698018	1	1	known	not DE
IV	14471282	14471302	21ur-10597	WBGene00169431	0	+	Y57G11A.151	TTCATTTATTGAATTGACTCA	-0.505572	0.704381	1	1	known	not DE
IV	13728683	13728703	21ur-9413	WBGene00169772	0	+	C47A4.105	TTGAATTAAAAACACAGTTGC	-0.504249	0.705027	1	1	known	not DE
IV	15780657	15780677	21ur-7755	WBGene00173359	0	+	Y105C5A.1152	TGTTGGAGATTCCCAATTAAA	-0.493578	0.710261	1	1	known	not DE
IV	14008793	14008813	21ur-4104	WBGene00049756	0	+	Y37A1B.127	TCTCGCGTTAGCACCAAAAGA	-0.493236	0.71043	1	1	known	not DE
IV	16214444	16214464	21ur-5102	WBGene00048741	0	-	H25K10.37	TAGTTGAACAGTTTCAATTTG	0.492528	1.40691	1	1	known	not DE
II	4130014	4130034	21ur-13771	WBGene00170874	0	+	T08H4.4	TTTTTGGAGCTGTCGAATTCC	-0.492169	0.710956	1	1	known	not DE
IV	14696278	14696298	21ur-10522	WBGene00170104	0	-	Y57G11C.819	TTTTAATGGTGAAAAATCAGG	-0.486631	0.71369	1	1	known	not DE
IV	5117577	5117597	21ur-10559	WBGene00173783	0	-	AC7.71	TTTAACATTGTTTTGTCAGAA	-0.486631	0.71369	1	1	known	not DE
IV	13944438	13944458	21ur-13644	WBGene00172314	0	-	C27H2.100	TAAGAAAGGAAACGCAACCTG	-0.483505	0.715238	1	1	known	not DE
IV	5822825	5822845	21ur-1819	WBGene00050179	0	-	C10G6.19	TGAATCTTCAATCTTCAAAAG	-0.479577	0.717188	1	1	known	not DE
IV	15710777	15710797	21ur-4179	WBGene00048350	0	+	Y105C5A.281	TCAAACTTAACGTGTTTCCTC	0.479547	1.39431	1	1	known	not DE
IV	5598097	5598117	21ur-10612	WBGene00165834	0	-	F26D12.33	TTATTTAACTGTCCGGTTTTT	-0.477236	0.718353	1	1	known	not DE
IV	16445271	16445291	21ur-7172	WBGene00174806	0	-	Y10G11A.88	TTTTGTTTGAAAAAACACTGC	-0.47526	0.719337	1	1	known	not DE
IV	16103835	16103855	21ur-7365	WBGene00170585	0	-	Y105C5B.1055	TTGATCTCCAATTAAGGATAA	0.473463	1.38844	1	1	known	not DE
IV	5906402	5906422	21ur-5099	WBGene00050022	0	-	H32C10.20	TCGTGCTTCATTTATATGCTC	0.470866	1.38594	1	1	known	not DE
IV	14915228	14915248	21ur-14942	WBGene00173181	0	+	Y57G11C.1011	TCTTGAAAACATGTCGATTTA	-0.470627	0.721651	1	1	known	not DE
II	8532636	8532656	21ur-14820	WBGene00171391	0	-	VW01C9.1	TGCCTTCTGAATAAATTTAGA	-0.463015	0.725469	1	1	known	not DE
IV	14973613	14973633	21ur-4143	WBGene00046152	0	-	Y41E3.42	TGATATTAAAAAATTCAATGA	-0.463013	0.72547	1	1	known	not DE
IV	14021298	14021318	21ur-13192	WBGene00171028	0	-	Y37A1B.263	TGGAGACATCTGGTAGGTGAT	-0.460037	0.726967	1	1	known	not DE
IV	14124370	14124390	21ur-12098	WBGene00165015	0	-	H12I19.52	TTATTAATTTTATTCAAAGTT	-0.453997	0.730017	1	1	known	not DE
IV	10572927	10572947	21ur-14629	WBGene00168565	0	+	C43F9.12	TTAAATTCCTCTCTTGCCAAC	-0.450323	0.731879	1	1	known	not DE
IV	17162996	17163016	21ur-10470	WBGene00166718	0	+	C52D10.70	TAATGCTGATGTAAAATGGTT	-0.44731	0.733409	1	1	known	not DE
IV	14370925	14370945	21ur-7330	WBGene00173001	0	-	Y67A10A.299	TGTGTCTTTTCTTTGAAGCAT	-0.446445	0.733849	1	1	known	not DE
IV	14757543	14757563	21ur-13818	WBGene00170376	0	+	Y57G11C.842	TTTTGTAATTTTTTGGAAAAT	-0.439292	0.737496	1	1	known	not DE
IV	4323307	4323327	21ur-9890	WBGene00174298	0	+	W03B1.15	TCGGTAGTGATTATTCTAACG	-0.438739	0.737779	1	1	known	not DE
IV	14581290	14581310	21ur-4487	WBGene00049198	0	+	Y57G11B.72	TCATTGAAGTTTTTTAAATCA	-0.432858	0.740793	1	1	known	not DE
IV	6444655	6444675	21ur-2591	WBGene00047035	0	-	Y73B6BL.57	TGGCAAATTATCATCCTCAGT	-0.43198	0.741244	1	1	known	not DE
IV	16054763	16054783	21ur-13494	WBGene00171475	0	+	Y105C5B.1126	TATTACTTTGATTCCGGCCTG	0.430773	1.34796	1	1	known	not DE
V	10552713	10552733	21ur-14682	WBGene00171131	0	-	F32G8.7	TGTTCTGTCGATCAAAAGTGC	-0.424586	0.745053	1	1	known	not DE
IV	16370121	16370141	21ur-3139	WBGene00048107	0	+	C35D6.37	TGGCTCATATTTGCTAATTTC	-0.420745	0.747039	1	1	known	not DE
V	3880987	3881007	21ur-10092	WBGene00174095	0	-	C17E7.15	TGGCGATCAGCAATCACTTGA	-0.415299	0.749864	1	1	known	not DE
IV	16803394	16803414	21ur-8740	WBGene00172043	0	-	Y116A8A.115	TTAGAAAAACTCTTTTTGAGA	0.40611	1.32511	1	1	known	not DE
IV	14610337	14610357	21ur-14207	WBGene00167926	0	-	F13G11.79	TTGGAAGATTAAAACTCCGCC	-0.403364	0.756093	1	1	known	not DE
IV	14040280	14040300	21ur-1268	WBGene00047308	0	-	Y37A1B.62	TGAATATTGTACGTTATTTTA	-0.403328	0.756112	1	1	known	not DE
IV	14290586	14290606	21ur-14867	WBGene00167104	0	-	Y64G10A.204	TGATAGGCCAAGTCGGTTAGC	0.402775	1.32205	1	1	known	not DE
IV	5886316	5886336	21ur-13737	WBGene00170427	0	+	H04M03.53	TTTTTTTTTCTTGCCTTTGAA	-0.402656	0.756464	1	1	known	not DE
IV	15935666	15935686	21ur-10287	WBGene00165806	0	-	Y105C5B.671	TTCATATTTTGTCCAAGAATA	-0.395763	0.760087	1	1	known	not DE
IV	4847291	4847311	21ur-11954	WBGene00167754	0	+	Y17G9A.43	TTTACCGGTGCATACATTAAG	-0.386463	0.765003	1	1	known	not DE
IV	5265097	5265117	21ur-7377	WBGene00173270	0	-	F36H12.61	TGCCCTTCTTGAAAGCATGAA	-0.386018	0.765239	1	1	known	not DE
IV	15532427	15532447	21ur-6517	WBGene00168779	0	-	Y73F8A.741	TCATAATAATAATAATGTGAA	-0.383624	0.76651	1	1	known	not DE
IV	14386601	14386621	21ur-5813	WBGene00170829	0	+	Y67A10A.259	TTCTTCAGCATATGGATCAAA	-0.382654	0.767025	1	1	known	not DE
IV	14474116	14474136	21ur-359	WBGene00050714	0	-	Y57G11A.82	TTGGCAATTTTTTTCCATTGG	-0.37787	0.769573	1	1	known	not DE
IV	15774658	15774678	21ur-8023	WBGene00168526	0	-	Y105C5A.766	TCTTATGTGAATAGCGAAATG	-0.377605	0.769714	1	1	known	not DE
IV	6170433	6170453	21ur-4948	WBGene00048407	0	+	C11D2.29	TACCAATGGTTTAGACTTGGA	-0.375149	0.771026	1	1	known	not DE
IV	16098581	16098601	21ur-6640	WBGene00165774	0	+	Y105C5B.667	TACGTTTCCTATATGGAGATC	-0.370176	0.773688	1	1	known	not DE
IV	14450335	14450355	21ur-11106	WBGene00168276	0	-	LLC1.60	TGATTCACAATTTTTTAAACG	-0.369481	0.774061	1	1	known	not DE
IV	15136594	15136614	21ur-11958	WBGene00174888	0	-	M199.133	TTTAAGCCATATTTTTTAAAC	-0.367032	0.775376	1	1	known	not DE
IV	14173567	14173587	21ur-3186	WBGene00050459	0	-	R05A10.60	TCTTCGTGGTATAACGGATAC	-0.365703	0.77609	1	1	known	not DE
IV	5442609	5442629	21ur-9176	WBGene00173612	0	+	Y4C6A.61	TATGGTATTGCCAGACAGAAC	-0.347178	0.78612	1	1	known	not DE
IV	16371271	16371291	21ur-64	WBGene00050001	0	+	C35D6.52	TGATGTTCCTTGAGACTTTAA	-0.344423	0.787623	1	1	known	not DE
IV	13885459	13885479	21ur-14559	WBGene00167180	0	+	B0513.54	TTACTGGATTGATAAGATGCA	-0.341715	0.789103	1	1	known	not DE
IV	15587313	15587333	21ur-15368	WBGene00171282	0	-	Y105C5A.994	TACTAATTCGTCCTTCATGGC	-0.33981	0.790145	1	1	known	not DE
IV	5980463	5980483	21ur-3496	WBGene00049159	0	+	B0350.23	TCGGCATATTGCCTCCTTTCC	-0.338893	0.790648	1	1	known	not DE
III	12002139	12002159	novel_21ur-0600	novel_21ur-0600	0	+	NA	TTCAATGGCAGGAGCTCGTTG	-0.338337	0.790953	1	1	novel	not DE
X	15044407	15044427	novel_21ur-1745	novel_21ur-1745	0	+	NA	TTCACCATCCGTGCTCTGACA	-0.326001	0.797744	1	1	novel	not DE
IV	13713539	13713559	21ur-12602	WBGene00169116	0	+	C47A4.101	TTTTTTGTAAGAAGTTTGAAC	-0.319004	0.801623	1	1	known	not DE
IV	9405316	9405336	21ur-13782	WBGene00168589	0	+	F56D5.11	TTTTTCTGTAACTAGCATGGC	-0.316887	0.8028	1	1	known	not DE
IV	16719727	16719747	21ur-10234	WBGene00173456	0	+	Y51H4A.853	TTTCGAGTAAATGAAAAATTT	-0.312256	0.805381	1	1	known	not DE
IV	16139072	16139092	21ur-10604	WBGene00173280	0	-	Y105C5B.1267	TTCAATAACATTTAAATGAGA	-0.305085	0.809395	1	1	known	not DE
IV	5628530	5628550	21ur-7982	WBGene00172553	0	-	C39H7.58	TAAACCTAGTGAAAGGAGGGG	-0.302305	0.810956	1	1	known	not DE
IV	15820623	15820643	21ur-1297	WBGene00048604	0	-	Y105C5A.309	TTTCATAAAACCCATTTTGAA	-0.301741	0.811273	1	1	known	not DE
IV	5648615	5648635	21ur-10127	WBGene00165317	0	+	B0547.6	TCATTTTTTTTTCCACGTCAA	-0.294708	0.815237	1	1	known	not DE
IV	14836837	14836857	21ur-12495	WBGene00173447	0	+	Y57G11C.1032	TAATTTTTTTGAAGATTTACG	-0.289877	0.817972	1	1	known	not DE
IV	14023621	14023641	21ur-9946	WBGene00169542	0	+	Y37A1B.238	TAATGTTACTAAAAATGTGAT	-0.289261	0.818321	1	1	known	not DE
IV	6412887	6412907	21ur-15687	WBGene00174642	0	+	Y73B6BL.265	AATCGACTGTTACATCTACGG	-0.287883	0.819103	1	1	known	not DE
IV	16688964	16688984	21ur-3512	WBGene00047207	0	+	Y51H4A.145	TTGATCATGTAAGTTTCAAAA	-0.284985	0.82075	1	1	known	not DE
IV	14906506	14906526	21ur-8765	WBGene00171264	0	-	Y57G11C.898	TCTGGCTACAATTTGAAGCTT	0.284255	1.21778	1	1	known	not DE
IV	15378051	15378071	21ur-13972	WBGene00173970	0	-	Y73F8A.1090	TTTGACTTTTCGTTTCTAAAT	-0.280536	0.823285	1	1	known	not DE
IV	15811660	15811680	21ur-6669	WBGene00172569	0	-	Y105C5A.1095	TTTAAGCATGGCTTTTGTAAA	0.275373	1.21031	1	1	known	not DE
IV	15645569	15645589	21ur-5910	WBGene00172457	0	+	Y105C5A.1082	TGTAATTTTAATTTTCTTAAA	0.270721	1.20641	1	1	known	not DE
IV	16018632	16018652	21ur-196	WBGene00047045	0	+	Y105C5B.183	TACCAACATCTGCTTTGGAAA	-0.266125	0.83155	1	1	known	not DE
IV	16899613	16899633	21ur-14341	WBGene00167192	0	-	C26C9.8	TTCGTGTTTAGAAAAATTTCA	-0.264822	0.832301	1	1	known	not DE
IV	15580647	15580667	21ur-6739	WBGene00168280	0	-	Y105C5A.747	TCATTTTGTAAGATATTTCAA	-0.247048	0.842619	1	1	known	not DE
IV	14886425	14886445	21ur-1484	WBGene00046953	0	-	Y57G11C.162	TAACATCTTAGCAGAGTTTTC	0.246529	1.18635	1	1	known	not DE
IV	16577737	16577757	21ur-12082	WBGene00172969	0	+	Y51H4A.829	TTCAACTCTACGGTGCCTAAA	-0.244955	0.843842	1	1	known	not DE
IV	15903200	15903220	21ur-12124	WBGene00167600	0	+	Y105C5B.799	TTACGGTCGATCTTGTTTTAG	-0.238029	0.847903	1	1	known	not DE
IV	15727515	15727535	21ur-1761	WBGene00047170	0	+	Y105C5A.183	TGATGATGTGAAACACTCAAA	0.236079	1.17779	1	1	known	not DE
IV	6069424	6069444	21ur-11088	WBGene00172557	0	+	H16O14.60	TGGAAGGACCAAACTCCAAAC	-0.233975	0.850289	1	1	known	not DE
IV	17027210	17027230	21ur-9123	WBGene00166777	0	-	Y116A8C.245	TTCAGTTGAGTTGAAAAAAGG	-0.233845	0.850365	1	1	known	not DE
IV	15858477	15858497	21ur-10896	WBGene00168869	0	+	Y105C5A.796	TTTCATGAGTTTCTGGATTGA	-0.232358	0.851242	1	1	known	not DE
IV	14429364	14429384	21ur-10644	WBGene00169495	0	+	F55B11.98	TGTTACTGGAATATGGAAACT	0.226791	1.17023	1	1	known	not DE
IV	13759871	13759891	21ur-13069	WBGene00170793	0	+	Y45F10D.108	TTAGAAAAGGAATTGCCTAAC	0.222688	1.16691	1	1	known	not DE
IV	17035337	17035357	21ur-813	WBGene00049613	0	-	Y116A8C.153	TTTCGTCATTTGTATAAGACA	0.219549	1.16437	1	1	known	not DE
IV	13833947	13833967	21ur-1869	WBGene00048301	0	-	H08M01.29	TCGAACACAATTTGCCAAAAA	-0.210943	0.863972	1	1	known	not DE
X	16142185	16142205	novel_21ur-1752	novel_21ur-1752	0	+	NA	TTTCAAAGACGGCAAACACCA	-0.210901	0.863998	1	1	novel	not DE
IV	14382465	14382485	21ur-14594	WBGene00172267	0	+	Y67A10A.285	TTAATTCTCCGAGAATTCAAC	-0.208797	0.865258	1	1	known	not DE
IV	6507835	6507855	21ur-7858	WBGene00174407	0	+	Y73B6BR.31	TCAGATTCTCGAAATTAAAAT	-0.207868	0.865816	1	1	known	not DE
III	10142559	10142579	novel_21ur-0583	novel_21ur-0583	0	+	NA	TTTCTTTGGCTCTTTCTTGAC	-0.201646	0.869558	1	1	novel	not DE
IV	5750747	5750767	21ur-6494	WBGene00171052	0	-	C45E5.40	TGATTCTATTAAATAAAGTAT	-0.195975	0.872983	1	1	known	not DE
IV	15571748	15571768	21ur-12119	WBGene00174792	0	+	Y105C5A.1252	TTAGCATAGATTAATGATTGT	-0.190793	0.876124	1	1	known	not DE
IV	5587616	5587636	21ur-934	WBGene00048203	0	-	F26D12.16	TCAGGTCTATCAGGTCTAAAA	0.190695	1.14131	1	1	known	not DE
IV	15247907	15247927	21ur-1223	WBGene00047374	0	-	Y73F8A.193	TAATTCATTTTTTTCATAAAA	-0.188499	0.877518	1	1	known	not DE
IV	5605101	5605121	21ur-6602	WBGene00167825	0	+	F26D12.49	TCTAATTATTTTCTGAAAAAA	0.187358	1.13868	1	1	known	not DE
X	13549632	13549652	21ur-10724	WBGene00173754	0	+	R01E6.8	TCCGTAAAGAAGATTTTTGAC	0.186815	1.13825	1	1	known	not DE
IV	14178505	14178525	21ur-13110	WBGene00170434	0	-	R05A10.91	TTAAAGAGGTTTTGAACAATG	-0.181692	0.881668	1	1	known	not DE
IV	15974423	15974443	21ur-1636	WBGene00049611	0	-	Y105C5B.474	TTATATGTGTTTTCACAGTGT	0.181371	1.13396	1	1	known	not DE
IV	13909452	13909472	21ur-12936	WBGene00174834	0	+	Y37A1A.147	TTCTGTAAAAACACTAGTTTT	0.176464	1.13011	1	1	known	not DE
IV	14174670	14174690	21ur-11538	WBGene00167278	0	+	R05A10.74	TGTTAGTTTCGAAATCTTCTT	-0.170407	0.888592	1	1	known	not DE
IV	16789213	16789233	21ur-10663	WBGene00173436	0	-	Y43D4A.142	TGGATTTTTGAATAATCTTGA	0.168003	1.1235	1	1	known	not DE
IV	15860072	15860092	21ur-1529	WBGene00049443	0	-	Y105C5A.391	TGATAACTCTTGAAGAGGTTT	-0.167794	0.890203	1	1	known	not DE
IV	5106790	5106810	21ur-12642	WBGene00165762	0	+	C02B10.34	TTTTGAATAAAATTGTTTGAA	-0.148223	0.902361	1	1	known	not DE
IV	16474023	16474043	21ur-123	WBGene00047067	0	-	Y51H4A.131	TTCATCTGACACTTAGATGCA	-0.147929	0.902545	1	1	known	not DE
IV	16971070	16971090	21ur-11174	WBGene00172454	0	+	Y116A8C.388	TCAAATAAGCTGGTGATCAGG	0.143294	1.10442	1	1	known	not DE
IV	14461929	14461949	21ur-10920	WBGene00171889	0	-	LLC1.94	TTGTTCGTGTTTACCAACCAG	-0.134975	0.910685	1	1	known	not DE
IV	16674032	16674052	21ur-9735	WBGene00166442	0	-	Y51H4A.477	TTTTTTCAATTATGTAAGAAA	-0.133096	0.911873	1	1	known	not DE
IV	6219352	6219372	21ur-7234	WBGene00173775	0	-	C49A9.33	TCACAACACTTGAATAACTTA	-0.126604	0.915985	1	1	known	not DE
IV	6075540	6075560	21ur-10495	WBGene00171231	0	-	K08B4.27	CGGCGAAATCATCAATGGACT	-0.12309	0.918219	1	1	known	not DE
IV	15677713	15677733	21ur-7595	WBGene00168756	0	-	Y105C5A.786	TCTTGTTTTTTTTTATTCTTG	-0.11993	0.920232	1	1	known	not DE
IV	5326813	5326833	21ur-8044	WBGene00173971	0	+	Y4C6B.87	CACGGATGCCAGATTTTGAAA	0.116043	1.08376	1	1	known	not DE
IV	5934058	5934078	21ur-11677	WBGene00173653	0	+	H32C10.85	TATTTTTTAAAAATTGTAGAA	-0.108711	0.927417	1	1	known	not DE
IV	16600111	16600131	21ur-11711	WBGene00171769	0	-	Y51H4A.761	TAGTGCATATCCTTTTAAAAT	-0.10462	0.93005	1	1	known	not DE
IV	15665081	15665101	21ur-6205	WBGene00165217	0	-	Y105C5A.526	TGAAATTTTAATTTCCACATT	0.0973445	1.0698	1	1	known	not DE
IV	7668227	7668247	21ur-15054	WBGene00170640	0	-	C08G9.3	TCCCGATTGTGATTTGAATGG	-0.0943438	0.936698	1	1	known	not DE
IV	16534326	16534346	21ur-5193	WBGene00046688	0	-	Y51H4A.104	TAACGATTTCAATGAAAGTAC	-0.0921707	0.93811	1	1	known	not DE
IV	15105131	15105151	21ur-7787	WBGene00172576	0	-	M199.118	TTGATAATTTAAAGAATTTTA	0.0730142	1.05191	1	1	known	not DE
IV	14380555	14380575	21ur-491	WBGene00046184	0	-	Y67A10A.32	TCAAGTTGCTGAATTTGACCT	0.0708548	1.05034	1	1	known	not DE
IV	16790714	16790734	21ur-14535	WBGene00170348	0	+	Y43D4A.121	TTAGTATTTCTTCCTCTGATT	0.0663673	1.04708	1	1	known	not DE
IV	16123355	16123375	21ur-12797	WBGene00166190	0	+	Y105C5B.697	TTTACAGAATAATTGCTTCGA	-0.047574	0.967562	1	1	known	not DE
IV	14316473	14316493	21ur-10087	WBGene00170941	0	+	Y64G10A.275	TGTGAATGTTTTTTACGAAAC	0.0456611	1.03216	1	1	known	not DE
IV	15317280	15317300	21ur-12850	WBGene00168134	0	+	Y73F8A.700	TTGGGATGCTCTATATCAGTT	-0.0384757	0.973683	1	1	known	not DE
IV	14804621	14804641	21ur-13679	WBGene00174574	0	-	Y57G11C.1108	GTTCTTTTGCGTTTTGGAGCC	-0.0314602	0.978429	1	1	known	not DE
IV	13720865	13720885	21ur-10150	WBGene00171861	0	+	C47A4.119	TATGTGGGTAAATCCAGCACT	-0.0245513	0.983126	1	1	known	not DE
IV	6440363	6440383	21ur-7111	WBGene00167702	0	+	Y73B6BL.128	TTGTTAATTTTTGGCAATGGG	-0.0196059	0.986502	1	1	known	not DE
IV	14167728	14167748	21ur-5709	WBGene00172583	0	-	R05A10.104	TTCTTGAGTGTTAATATCATG	0.0173487	1.0121	1	1	known	not DE
IV	16371599	16371619	21ur-15503	WBGene00173901	0	+	C35D6.112	TAAATTTTTATTCCAAATTGC	0.0159843	1.01114	1	1	known	not DE
IV	15303142	15303162	21ur-12767	WBGene00170937	0	+	Y73F8A.878	TTTCAATAGCGCATTTTGTGC	-0.0143863	0.990078	1	1	known	not DE
IV	5104701	5104721	21ur-10658	WBGene00174087	0	-	C02B10.66	TGGTTTCCAAGACAATCTTCA	0.0138606	1.00965	1	1	known	not DE
IV	16105129	16105149	21ur-15489	WBGene00170773	0	-	Y105C5B.1077	TAACGTCTGAATCATGCGAAA	-0.00859603	0.994059	1	1	known	not DE
IV	15816225	15816245	21ur-8076	WBGene00165801	0	+	Y105C5A.565	TGATTACTTTTAGGAGATTTA	-0.00660547	0.995432	1	1	known	not DE
