## Supplemental Table 7 for "Gene duplication of SNAPC1 generates transcription factors for snRNAs and sex-specific piRNAs" (part 1 of 2)

### Sheet: 1.2(-); 1.3(-) GA vs N2 GA
chr	start	end	gene_name	gene_ID	score	strand	sequence_name	sequence	log2FC	FC	pvalue	padj	piRNA_type	psigDE
X	9192124	9192144	novel_21ur-1698	novel_21ur-1698	0	-	NA	TTTTACCATGCTTAGAAGATC	6.06117	66.772	4.7585e-32	3.27264e-28	novel	upregulated
X	9192186	9192206	novel_21ur-1699	novel_21ur-1699	0	-	NA	TAACTCTGCTGGAACGATGAT	5.8836	59.039	4.95442e-32	3.27264e-28	novel	upregulated
X	9192113	9192133	novel_21ur-1697	novel_21ur-1697	0	-	NA	TTAGAAGATCGATTGACCAGA	5.47385	44.442	1.14178e-30	4.99559e-27	novel	upregulated
V	4175869	4175889	novel_21ur-1512	novel_21ur-1512	0	+	NA	TTTCAAATCTTTTCTCGCATA	5.44918	43.6883	1.51256e-30	4.99559e-27	novel	upregulated
IV	16119421	16119441	21ur-4532	WBGene00050100	0	+	Y105C5B.515	TGGGACATTAAAAAGTGATTT	-6.94604	0.00811023	7.01617e-28	1.85381e-24	known	downregulated
IV	2664241	2664261	novel_21ur-0644	novel_21ur-0644	0	+	NA	TTTCAGCGTGGCGCAGTGGCT	5.19195	36.5538	1.64952e-27	3.63197e-24	novel	upregulated
IV	14631279	14631299	21ur-3270	WBGene00048266	0	+	F13G11.32	TCAGTTGTTTTAATTTTGGAT	-8.96745	0.00199769	2.13605e-26	4.03133e-23	known	downregulated
IV	16629789	16629809	novel_21ur-1336	novel_21ur-1336	0	+	NA	TAGATAGAGACTGCATGATTT	-5.87252	0.0170685	3.31024e-26	5.46644e-23	novel	downregulated
IV	16629788	16629808	21ur-2235	WBGene00048486	0	+	Y51H4A.238	TTAGATAGAGACTGCATGATT	-5.87795	0.0170044	4.02578e-26	5.90939e-23	known	downregulated
IV	16702765	16702785	21ur-4264	WBGene00049588	0	+	Y51H4A.315	TTAACTTAAGTAGATAAATGA	-7.22723	0.00667403	1.56445e-25	2.0668e-22	known	downregulated
IV	16702766	16702786	novel_21ur-1403	novel_21ur-1403	0	+	NA	TAACTTAAGTAGATAAATGAT	-7.22533	0.0066828	1.79753e-25	2.15883e-22	novel	downregulated
X	1713777	1713797	novel_21ur-1681	novel_21ur-1681	0	-	NA	TTGGCTCGCTCATTCTGAGGC	5.51039	45.5821	7.90034e-25	8.69761e-22	novel	upregulated
IV	16207218	16207238	21ur-6378	WBGene00165296	0	-	H25K10.61	TTCTTCTACAATTCTCGAACT	-7.21681	0.00672238	1.33203e-24	1.35365e-21	known	downregulated
III	2031937	2031957	novel_21ur-0465	novel_21ur-0465	0	-	NA	TGATGTAATGGCGCAGTCGGT	4.12933	17.5005	2.01941e-24	1.87503e-21	novel	upregulated
III	2031377	2031397	novel_21ur-0464	novel_21ur-0464	0	-	NA	TATCCATCGTGGCCTAGTGGC	5.06507	33.4764	2.21861e-24	1.87503e-21	novel	upregulated
X	16602478	16602498	novel_21ur-1753	novel_21ur-1753	0	+	NA	TATCATTCATCCATTTCAGCT	5.03733	32.8388	2.27087e-24	1.87503e-21	novel	upregulated
IV	15099164	15099184	21ur-607	WBGene00046959	0	-	Y41E3.69	TGAAAGAACGGAAGGATTTGT	-6.66059	0.00988467	6.06241e-24	4.7112e-21	known	downregulated
IV	15298093	15298113	21ur-2155	WBGene00050122	0	+	Y73F8A.433	TACACGACTCATGTACTGATT	-6.44788	0.011455	6.5984e-24	4.84286e-21	known	downregulated
IV	14362672	14362692	21ur-3360	WBGene00046008	0	-	Y67A10A.29	TAACTCGTTCAGTTGGCTATT	-7.32572	0.00623357	1.14344e-23	7.95054e-21	known	downregulated
IV	15304578	15304598	21ur-3522	WBGene00050370	0	+	Y73F8A.454	TGTACCTTTGTAGATTGCTTT	-6.65	0.00995751	1.45463e-23	9.60854e-21	known	downregulated
IV	13824162	13824182	21ur-3615	WBGene00047651	0	+	H08M01.23	TGCTGTAAAAACGAGTTGATT	-6.51445	0.0109384	1.83881e-23	1.15679e-20	known	downregulated
IV	13819360	13819380	21ur-4136	WBGene00050311	0	-	H08M01.49	TGTATAGACTGTGACTGTAGT	-5.92739	0.0164316	1.93572e-23	1.1624e-20	known	downregulated
IV	13992301	13992321	21ur-3788	WBGene00046191	0	-	Y37A1B.40	TGCGACACCGATAAGAGAACA	-6.81842	0.00886036	3.80198e-23	2.12577e-20	known	downregulated
IV	13746888	13746908	21ur-5554	WBGene00165958	0	-	C47A4.81	TTCAAAAAACATGTAGTGATT	-5.49438	0.0221834	3.9095e-23	2.12577e-20	known	downregulated
III	10086697	10086717	novel_21ur-0578	novel_21ur-0578	0	-	NA	TTTTCTGACGAGAAATTCCGT	5.70675	52.2279	4.19731e-23	2.12577e-20	novel	upregulated
V	11764419	11764439	novel_21ur-1563	novel_21ur-1563	0	-	NA	TTCCGTTTTCTGTATTCTTAC	3.91618	15.0969	4.20549e-23	2.12577e-20	novel	upregulated
IV	15316117	15316137	21ur-2233	WBGene00048475	0	-	Y73F8A.282	TGTGCTGTGATTTTGTGTGCT	-8.21746	0.00335968	4.34456e-23	2.12577e-20	known	downregulated
IV	15410234	15410254	21ur-757	WBGene00050639	0	-	Y73F8A.476	TATTGTGAACAGATAGTCAAC	-7.1672	0.00695756	6.62405e-23	3.04986e-20	known	downregulated
IV	15628419	15628439	21ur-6597	WBGene00174039	0	-	Y105C5A.1199	TGCTACGTTGGAAACATTATT	-6.11847	0.0143932	6.69487e-23	3.04986e-20	known	downregulated
IV	15896846	15896866	21ur-16	WBGene00050690	0	+	Y105C5B.587	TAGTGTAGAAAAGTGGTTGCT	-6.28144	0.0128558	8.7782e-23	3.86563e-20	known	downregulated
IV	16350554	16350574	21ur-3703	WBGene00047963	0	-	C35D6.36	TGTAAGGTTGCTCTAGAAATT	-5.95882	0.0160774	9.11195e-23	3.88316e-20	known	downregulated
IV	15911253	15911273	21ur-161	WBGene00048173	0	+	Y105C5B.314	TTCTCATCCGGTCCAAGAGGT	-7.28369	0.00641789	1.44869e-22	5.98084e-20	known	downregulated
IV	16434972	16434992	21ur-1706	WBGene00049351	0	-	Y10G11A.23	TCTCATGCGATAGAATTAGAC	-5.93544	0.0163401	2.96883e-22	1.18852e-19	known	downregulated
IV	16026412	16026432	21ur-7072	WBGene00173095	0	+	Y105C5B.1255	TATCTAAGGAACTTGAAACTT	-7.13323	0.00712333	4.2397e-22	1.64737e-19	known	downregulated
IV	16073793	16073813	21ur-5410	WBGene00048687	0	-	Y105C5B.375	TCTTTTTGGAGTGTGGTCATC	-7.4214	0.00583358	4.51555e-22	1.70443e-19	known	downregulated
IV	14131823	14131843	21ur-1324	WBGene00045639	0	+	H12I19.12	TTTATCTTATGTCGGTGTGCT	-6.79032	0.00903461	4.6534e-22	1.70767e-19	known	downregulated
IV	15317628	15317648	21ur-5834	WBGene00165101	0	+	Y73F8A.506	TTCTCGTGAATTCTTTTTCAA	-7.4737	0.0056259	4.79432e-22	1.71183e-19	known	downregulated
IV	14462876	14462896	21ur-3363	WBGene00049451	0	-	LLC1.35	TCGATGGCTATGTGGACTATT	-6.87042	0.00854671	5.09474e-22	1.77123e-19	known	downregulated
IV	14692398	14692418	21ur-160	WBGene00047418	0	-	Y57G11C.204	TAGTGAACTGTCTGTCTTCAT	-7.12059	0.00718602	5.51854e-22	1.86937e-19	known	downregulated
X	1998865	1998885	novel_21ur-1684	novel_21ur-1684	0	+	NA	TTTTTCTTCAGGTCTGAGCCT	5.04992	33.1266	7.14407e-22	2.35951e-19	novel	upregulated
IV	15627740	15627760	21ur-5614	WBGene00166094	0	+	Y105C5A.590	TTTAAAGAAAAGGTGTAGAGT	-6.02598	0.0153461	8.49734e-22	2.73223e-19	known	downregulated
IV	16041087	16041107	21ur-5504	WBGene00169765	0	+	Y105C5B.988	TCTTGAACGGCTAGGATCACT	-6.80606	0.00893657	8.68622e-22	2.73223e-19	known	downregulated
IV	16785429	16785449	21ur-119	WBGene00050787	0	+	Y43D4A.68	TGGGTTTAGGCGATAATGACT	-5.78688	0.0181124	1.03492e-21	3.17962e-19	known	downregulated
IV	13913691	13913711	21ur-4895	WBGene00050726	0	-	Y37A1A.71	TTGGATGGTTGAAGAAGGAGT	-6.30973	0.0126061	1.25768e-21	3.77619e-19	known	downregulated
IV	14139734	14139754	21ur-5185	WBGene00049126	0	+	H12I19.39	TAATTCTTGCAAAATCGGTGT	-6.26269	0.0130239	1.3731e-21	4.03111e-19	known	downregulated
IV	15608923	15608943	21ur-4472	WBGene00047356	0	+	Y105C5A.202	TTAGGATGCCTGATCATATTG	-6.50268	0.011028	1.44822e-21	4.15924e-19	known	downregulated
IV	16057165	16057185	21ur-1238	WBGene00049517	0	-	Y105C5B.456	TAACGTAACTACTCAGCAAGT	-6.03039	0.0152993	1.70839e-21	4.80202e-19	known	downregulated
IV	14126024	14126044	21ur-4375	WBGene00046132	0	-	H12I19.15	TAGGATCTATTTTAATTTTTT	-5.80612	0.0178724	2.02434e-21	5.57157e-19	known	downregulated
IV	16248785	16248805	21ur-2883	WBGene00046071	0	-	F38C2.11	TACGAAAAAAACACTCTAACT	-6.24416	0.0131923	2.92975e-21	7.89896e-19	known	downregulated
IV	8754248	8754268	novel_21ur-0851	novel_21ur-0851	0	-	NA	TTTCGGCGTGATTTTTGTAAT	4.61541	24.5119	3.14581e-21	8.16529e-19	novel	upregulated
IV	15412161	15412181	21ur-850	WBGene00047506	0	+	Y73F8A.199	TGTTCTCGGTTTTTGGTAGTG	-7.15939	0.00699535	3.15214e-21	8.16529e-19	known	downregulated
IV	15365487	15365507	21ur-4765	WBGene00045774	0	+	Y73F8A.65	TCATTAAAGGCTTGAATCAAC	-6.96017	0.00803122	3.3578e-21	8.53076e-19	known	downregulated
IV	14999879	14999899	21ur-4085	WBGene00046032	0	+	Y41E3.37	TGCTTGATTGTTAAATTGGAT	-6.5377	0.0107636	3.7473e-21	9.08861e-19	known	downregulated
IV	16729860	16729880	novel_21ur-1430	novel_21ur-1430	0	+	NA	TGAACATAAGATTTCGAGAGT	-6.87634	0.00851171	3.7825e-21	9.08861e-19	novel	downregulated
IV	16729859	16729879	21ur-507	WBGene00050143	0	+	Y51H4A.354	ATGAACATAAGATTTCGAGAG	-6.87627	0.0085121	3.78377e-21	9.08861e-19	known	downregulated
IV	15580428	15580448	21ur-4571	WBGene00049233	0	-	Y105C5A.372	TGTATTTTGATATCTGGAAGA	-6.19854	0.0136162	4.4766e-21	1.05556e-18	known	downregulated
IV	16137301	16137321	21ur-908	WBGene00047023	0	-	Y105C5B.180	TTGAATCGTAGTTTTAGTGGC	-6.20891	0.0135186	4.55433e-21	1.05556e-18	known	downregulated
IV	16612114	16612134	novel_21ur-1311	novel_21ur-1311	0	-	NA	TCGTACTCTGTGCTCAAATTT	-6.67946	0.00975626	4.98123e-21	1.12503e-18	novel	downregulated
IV	16612113	16612133	21ur-937	WBGene00046567	0	-	Y51H4A.95	CGTACTCTGTGCTCAAATTTA	-6.67933	0.0097571	5.02437e-21	1.12503e-18	known	downregulated
II	3500466	3500486	novel_21ur-0273	novel_21ur-0273	0	+	NA	TTTCCAAGTGGTCCTGGACGT	3.92892	15.2308	5.2122e-21	1.13405e-18	novel	upregulated
IV	15603855	15603875	21ur-7174	WBGene00173947	0	+	Y105C5A.1195	TTTTCTCGTCTCAATTACTTG	-7.04779	0.00755796	5.23632e-21	1.13405e-18	known	downregulated
IV	14667793	14667813	21ur-6009	WBGene00171022	0	+	Y57G11C.882	TCTTGTTGGATTTCTTCAATT	-6.36329	0.0121467	7.14755e-21	1.523e-18	known	downregulated
IV	14403686	14403706	21ur-9	WBGene00046513	0	+	F55B11.16	TAATTTTTTAGTTTGGTGAGT	-6.63489	0.0100623	7.81656e-21	1.63912e-18	known	downregulated
IV	15257820	15257840	21ur-5107	WBGene00047543	0	-	Y73F8A.203	TCCGAATTCCGAATTGAAACT	-5.149	0.0281836	8.1036e-21	1.67276e-18	known	downregulated
IV	13691151	13691171	21ur-4252	WBGene00050838	0	-	T23G4.52	TAGATAGTCGAAAACTCAATG	-6.16388	0.0139472	1.8586e-20	3.72097e-18	known	downregulated
IV	14984468	14984488	21ur-5374	WBGene00047287	0	+	Y41E3.82	TCGAATTTTGGTTCTCGCTGA	-6.03666	0.015233	1.85894e-20	3.72097e-18	known	downregulated
IV	13762282	13762302	21ur-2584	WBGene00046398	0	-	Y45F10D.24	TACAGATCTTTCACATATAGA	-5.92134	0.0165006	2.00239e-20	3.9483e-18	known	downregulated
IV	6040195	6040215	novel_21ur-0779	novel_21ur-0779	0	-	NA	TTCTACGATCGTATTGAGGTT	-7.07708	0.00740603	2.11039e-20	4.10005e-18	novel	downregulated
IV	15757871	15757891	21ur-5491	WBGene00167621	0	+	Y105C5A.690	TTTTGATGATGAGGATGTATT	-6.48761	0.0111438	2.3366e-20	4.47375e-18	known	downregulated
IV	15822477	15822497	21ur-4953	WBGene00047562	0	-	Y105C5A.222	TCGACAAAATGCAGGCAATGA	-6.07215	0.0148628	2.42677e-20	4.58001e-18	known	downregulated
IV	14564076	14564096	21ur-151	WBGene00048622	0	+	Y57G11B.62	TACGAGGGACGAAATTTGCTT	-6.12234	0.0143547	2.65094e-20	4.923e-18	known	downregulated
IV	16166988	16167008	21ur-1589	WBGene00047514	0	-	Y105C5B.232	TTTGAAATAGATTACTGAGCC	-6.72641	0.00944384	2.68304e-20	4.923e-18	known	downregulated
IV	15874774	15874794	21ur-4188	WBGene00049795	0	+	Y105C5B.489	TAAGTGGATCTATTATCAATT	-6.63347	0.0100723	2.81008e-20	5.08548e-18	known	downregulated
IV	15864244	15864264	21ur-533	WBGene00045991	0	-	Y105C5B.69	TAATAACGAAATTCTGCTGTT	-6.011	0.0155063	2.96393e-20	5.29142e-18	known	downregulated
IV	16801182	16801202	21ur-3973	WBGene00047071	0	-	Y116A8A.32	TAAGGGACCTCTAATATTTCT	-7.9047	0.00417299	3.6892e-20	6.49841e-18	known	downregulated
IV	5860415	5860435	21ur-2191	WBGene00050070	0	-	C06E7.40	TTGTGTTTTCATAGGACTGTT	-12.5299	0.000169087	4.46743e-20	7.76569e-18	known	downregulated
IV	6003642	6003662	21ur-5573	WBGene00168905	0	+	B0350.43	TGGATTTGGAATTTGTAGACT	-7.80119	0.00448339	5.07088e-20	8.70018e-18	known	downregulated
IV	13706755	13706775	21ur-2908	WBGene00048715	0	-	F52D4.7	TGATTTGGAATACGTTGATTT	-6.47271	0.0112595	6.72682e-20	1.13933e-17	known	downregulated
IV	15978089	15978109	21ur-3063	WBGene00050858	0	-	Y105C5B.609	TAATTTGTTCAGTGTAGGATA	-6.51584	0.0109279	7.30416e-20	1.22146e-17	known	downregulated
IV	15759875	15759895	21ur-4894	WBGene00050727	0	+	Y105C5A.500	TGTCCTTTCTAAATAGCATTT	-6.82094	0.00884489	8.70241e-20	1.43709e-17	known	downregulated
IV	14181356	14181376	21ur-172	WBGene00049168	0	+	R05A10.49	TCCTGTTTTGAATCGGCTGCA	-6.45918	0.0113656	9.05715e-20	1.45605e-17	known	downregulated
IV	14687682	14687702	21ur-4659	WBGene00048187	0	+	Y57G11C.266	TTGTTGAAACGGTATGAAATT	-11.9726	0.000248817	9.09222e-20	1.45605e-17	known	downregulated
IV	15755739	15755759	21ur-5597	WBGene00170403	0	-	Y105C5A.929	TGTGATTGTGATTTCCGAATT	-7.68385	0.0048633	9.14787e-20	1.45605e-17	known	downregulated
IV	13878612	13878632	21ur-3203	WBGene00049340	0	-	B0513.35	TGGGACACACTTTTGGTTTTA	-6.18925	0.0137041	1.16598e-19	1.83378e-17	known	downregulated
IV	5331932	5331952	21ur-1272	WBGene00049906	0	+	Y4C6B.21	TAGAATTAGGACTCCCGAATT	-11.6504	0.000311088	1.20525e-19	1.87324e-17	known	downregulated
IV	17020212	17020232	21ur-5170	WBGene00049950	0	+	Y116A8C.163	TTAACTAAAGAGCAGAATATG	-6.83199	0.00877743	1.38114e-19	2.12165e-17	known	downregulated
IV	14632852	14632872	21ur-3967	WBGene00049637	0	-	F13G11.45	TGGGATTGATGCAGTTTCACT	-12.0712	0.000232392	1.42201e-19	2.15581e-17	known	downregulated
V	1205833	1205853	novel_21ur-1485	novel_21ur-1485	0	+	NA	TCTTGAATGTCTGTTGAAGCT	5.01345	32.2998	1.43601e-19	2.15581e-17	novel	upregulated
I	6854800	6854820	novel_21ur-0085	novel_21ur-0085	0	+	NA	TTTTCTGCGAAAATGTCTGAT	4.32202	20.0013	1.56455e-19	2.32239e-17	novel	upregulated
IV	15701663	15701683	21ur-4510	WBGene00047500	0	+	Y105C5A.216	TAAAGTAGACGTTGCCATGAT	-5.16161	0.0279383	1.91305e-19	2.80448e-17	known	downregulated
IV	16609768	16609788	novel_21ur-1306	novel_21ur-1306	0	-	NA	TGCACTATTCTTTGAACTGTT	-6.02978	0.0153058	1.94787e-19	2.80448e-17	novel	downregulated
IV	15159311	15159331	novel_21ur-1124	novel_21ur-1124	0	-	NA	TTGTGCATTGTTAAAAAGATT	-6.41765	0.0116976	1.95301e-19	2.80448e-17	novel	downregulated
IV	15160810	15160830	21ur-342	WBGene00046348	0	+	Y40H7A.47	TTGTGCATTGTTAAAAAGATT	-6.43401	0.0115657	2.01783e-19	2.8664e-17	known	downregulated
IV	16392085	16392105	21ur-3117	WBGene00050136	0	+	Y7A9D.24	TAGTGGAAAATTTATAGAATT	-6.34183	0.0123287	2.89356e-19	4.06669e-17	known	downregulated
IV	16142216	16142236	21ur-3213	WBGene00049751	0	-	Y105C5B.485	TAAGTAACGGACTTTTCAATT	-6.45447	0.0114028	3.0429e-19	4.19505e-17	known	downregulated
IV	4134117	4134137	novel_21ur-0672	novel_21ur-0672	0	+	NA	TTTTTATTTTCTGTGAGGACT	4.56626	23.6909	3.0484e-19	4.19505e-17	novel	upregulated
IV	5035860	5035880	21ur-6548	WBGene00165114	0	-	C09B9.23	TGATTCTGTACTTTTGAAGTT	-7.80867	0.00446021	3.33346e-19	4.54003e-17	known	downregulated
IV	15410231	15410251	21ur-467	WBGene00048872	0	-	Y73F8A.321	TGTGAACAGATAGTCAACATT	-6.51654	0.0109226	3.65957e-19	4.93333e-17	known	downregulated
III	7973275	7973295	novel_21ur-0543	novel_21ur-0543	0	-	NA	TCCTTCGTGTTTCACTCCTGA	3.60354	12.1555	3.87804e-19	5.17502e-17	novel	upregulated
IV	15898308	15898328	21ur-4557	WBGene00050697	0	-	Y105C5B.590	TATGTGGAGTAATGGTTGATG	-6.94455	0.00811859	4.30926e-19	5.69296e-17	known	downregulated
IV	16906205	16906225	21ur-6785	WBGene00165103	0	+	Y116A8C.201	TTGGTAGGTAGAGAACTTTTT	-6.57187	0.0105117	4.8317e-19	6.31996e-17	known	downregulated
V	3134736	3134756	novel_21ur-1511	novel_21ur-1511	0	-	NA	TGAACCAGTCCTTGTTGAACG	5.11848	34.7388	5.28607e-19	6.8465e-17	novel	upregulated
IV	14475696	14475716	21ur-5019	WBGene00047064	0	+	Y57G11A.29	TATGTCCTGTAACTGAAACCA	-6.33605	0.0123782	5.50875e-19	7.06565e-17	known	downregulated
IV	14967125	14967145	21ur-2129	WBGene00045980	0	+	Y41E3.33	TAGAAGTTCATCGGGTGATTT	-7.49911	0.00552768	5.65518e-19	7.18372e-17	known	downregulated
IV	16167638	16167658	21ur-2814	WBGene00046335	0	+	Y105C5B.107	TTTGTCGATCCACGTGGGATT	-6.71394	0.00952579	5.93592e-19	7.46851e-17	known	downregulated
IV	15302188	15302208	21ur-5058	WBGene00048409	0	+	Y73F8A.277	TCGTAATCGTATGTTTCAACT	-11.8267	0.000275311	6.10131e-19	7.56864e-17	known	downregulated
IV	15966958	15966978	21ur-3975	WBGene00048202	0	-	Y105C5B.317	TCGCGTTTGTGATCTCTTCTT	-6.17336	0.0138559	6.1463e-19	7.56864e-17	known	downregulated
IV	15291666	15291686	21ur-3989	WBGene00048939	0	+	Y73F8A.328	TCGGATTTCGACAAAACGATT	-7.7124	0.004768	6.18737e-19	7.56864e-17	known	downregulated
IV	5920617	5920637	21ur-5543	WBGene00174269	0	+	H32C10.87	TGAATTCGGCTGATTATTATC	-5.9026	0.0167163	6.41388e-19	7.77374e-17	known	downregulated
IV	15829422	15829442	21ur-2467	WBGene00047570	0	+	Y105C5A.224	TAATGTAGTAATTTTTGCAAT	-4.24863	0.0526058	6.65477e-19	7.99238e-17	known	downregulated
IV	16358559	16358579	21ur-668	WBGene00049338	0	+	C35D6.42	TGAATTAGTTGTTATTGTTGA	-8.33494	0.00309694	7.24653e-19	8.62467e-17	known	downregulated
IV	15655739	15655759	21ur-4502	WBGene00048303	0	+	Y105C5A.277	TTAGATTACGTGAATAAAGAG	-6.48263	0.0111824	7.63577e-19	9.0068e-17	known	downregulated
IV	13830206	13830226	21ur-1148	WBGene00050597	0	-	H08M01.52	TGACTTAGTATTTTGTTGAGA	-7.14553	0.00706286	7.83546e-19	9.16056e-17	known	downregulated
IV	15762637	15762657	21ur-1061	WBGene00050670	0	-	Y105C5A.497	TGTCAGTGGCTTTGATTCCGT	-6.95741	0.00804659	7.95893e-19	9.22328e-17	known	downregulated
X	13397150	13397170	novel_21ur-1713	novel_21ur-1713	0	-	NA	TAAAATTTCGTTGGCTCTGCT	3.4058	10.5986	8.30339e-19	9.45764e-17	novel	upregulated
IV	13707173	13707193	21ur-3250	WBGene00048450	0	-	F52D4.6	TGGCAGGTTCTGATTTTAATC	-6.37415	0.0120556	8.30434e-19	9.45764e-17	known	downregulated
IV	14287391	14287411	21ur-3926	WBGene00050628	0	-	Y64G10A.158	TAGAGTGATATGTTGAGAACA	-5.39844	0.0237087	8.38106e-19	9.46343e-17	known	downregulated
I	6854757	6854777	novel_21ur-0082	novel_21ur-0082	0	+	NA	TTCTTTTTGCTGTTTTCAACT	3.89396	14.8661	8.72465e-19	9.76791e-17	novel	upregulated
IV	16033552	16033572	21ur-3180	WBGene00050028	0	+	Y105C5B.507	TCGGAACATAAAGAATGAACA	-11.8476	0.000271346	8.90879e-19	9.89025e-17	known	downregulated
X	16602517	16602537	novel_21ur-1754	novel_21ur-1754	0	+	NA	TGGCCTGATCCTCATTGACCT	4.92741	30.4298	9.76316e-19	1.07484e-16	novel	upregulated
IV	17027431	17027451	21ur-3184	WBGene00046214	0	-	Y116A8C.68	TCTTTCTGTGGAAGCGTTTGA	-7.89984	0.00418707	1.06298e-18	1.16058e-16	known	downregulated
IV	16372383	16372403	21ur-1632	WBGene00048519	0	+	C35D6.39	TTATAAATAATGGTGTAGATC	-8.01024	0.00387863	1.09625e-18	1.18709e-16	known	downregulated
IV	15192977	15192997	21ur-3532	WBGene00047897	0	-	Y40H7A.74	TCGGAAAAGTGTAGAAGTTTC	-5.43851	0.0230593	1.17514e-18	1.26218e-16	known	downregulated
IV	16231442	16231462	21ur-2290	WBGene00047906	0	-	H25K10.32	TAGGATCTCTGCTCTGTTGAG	-6.20683	0.0135381	1.3118e-18	1.3976e-16	known	downregulated
IV	15362983	15363003	21ur-2875	WBGene00046862	0	-	Y73F8A.161	TATTTCGATGGACTTTGGGTT	-4.71973	0.0379508	1.33546e-18	1.40417e-16	known	downregulated
IV	14864248	14864268	21ur-1615	WBGene00049155	0	-	Y57G11C.343	TAGGGACTATTAGCAATTATC	-11.4352	0.000361134	1.33923e-18	1.40417e-16	known	downregulated
IV	15373192	15373212	21ur-1490	WBGene00049485	0	+	Y73F8A.382	TGAGGATTTTGTTGTAGATTA	-7.5404	0.00537173	1.37924e-18	1.43473e-16	known	downregulated
IV	16798476	16798496	21ur-5605	WBGene00169211	0	-	Y43D4A.111	TTCTCGGTATGACTTTTTTCT	-7.63867	0.00501802	1.4026e-18	1.44764e-16	known	downregulated
IV	16158130	16158150	21ur-3399	WBGene00045575	0	+	Y105C5B.35	TGATAAGCTATGAAAAGAACG	-6.17405	0.0138493	1.45236e-18	1.48424e-16	known	downregulated
IV	14227013	14227033	21ur-1466	WBGene00046967	0	+	F02H6.16	TGGGGTATGGGAATCATATGT	-5.42942	0.0232051	1.46054e-18	1.48424e-16	known	downregulated
IV	16720408	16720428	21ur-1114	WBGene00050800	0	-	Y51H4A.392	GAAAATTTTGCTGAACACCTT	-6.00766	0.0155423	1.56206e-18	1.5753e-16	known	downregulated
IV	17016658	17016678	21ur-3651	WBGene00047858	0	-	Y116A8C.109	TCTCGTGGATAAATAAGCATT	-5.61357	0.0204243	1.58058e-18	1.5819e-16	known	downregulated
IV	16720409	16720429	novel_21ur-1423	novel_21ur-1423	0	-	NA	TGAAAATTTTGCTGAACACCT	-6.00671	0.0155525	1.6087e-18	1.59784e-16	novel	downregulated
IV	16107311	16107331	21ur-4857	WBGene00046373	0	+	Y105C5B.111	TTCGAGTAGCATTTGAGTGGC	-6.44627	0.0114677	1.6207e-18	1.59784e-16	known	downregulated
IV	16029294	16029314	21ur-2569	WBGene00047699	0	+	Y105C5B.255	TCGGAATGGGTTCAAGTCAGC	-6.27867	0.0128805	1.71221e-18	1.67556e-16	known	downregulated
IV	15152392	15152412	21ur-1848	WBGene00049851	0	-	Y40H7A.125	TAAAGGCAGAATTTTATCAAC	-5.54302	0.0214478	1.72763e-18	1.67822e-16	known	downregulated
IV	16101723	16101743	novel_21ur-1240	novel_21ur-1240	0	-	NA	TTCGAGTAGCATTTGAGTGGC	-6.35685	0.012201	1.74729e-18	1.68493e-16	novel	downregulated
IV	13952285	13952305	21ur-2917	WBGene00048764	0	+	C27H2.35	TGTGACGTTGAAATGAGTGGC	-5.60573	0.0205356	1.77949e-18	1.70354e-16	known	downregulated
IV	17149507	17149527	21ur-4976	WBGene00047928	0	+	Y116A8C.110	TAGCGATTGCAGAGTAAGATT	-4.30241	0.0506809	1.83182e-18	1.74102e-16	known	downregulated
IV	14981785	14981805	21ur-93	WBGene00047666	0	-	Y41E3.100	TTTATTCGGATTAGCGTTAGG	-12.5414	0.000167747	2.00589e-18	1.89284e-16	known	downregulated
IV	15694953	15694973	21ur-378	WBGene00045652	0	-	Y105C5A.49	TAAGTGTGTTTTCTGTTTTTC	-6.27299	0.0129313	2.06833e-18	1.93792e-16	known	downregulated
IV	14165314	14165334	21ur-5362	WBGene00048760	0	-	R05A10.42	TGGTTTAGTCGGTTTAGTTTT	-6.80288	0.0089563	2.1783e-18	2.02658e-16	known	downregulated
IV	14644297	14644317	21ur-3085	WBGene00048531	0	-	Y57G11C.293	TACGTAGACGCCTTTAAAAGC	-5.5282	0.0216694	2.2709e-18	2.08888e-16	known	downregulated
IV	15706002	15706022	21ur-5546	WBGene00165795	0	-	Y105C5A.564	TATTTCGGAAGTTATTGAATT	-6.29314	0.0127519	2.27689e-18	2.08888e-16	known	downregulated
IV	16609771	16609791	21ur-6830	WBGene00174510	0	-	Y51H4A.907	TATTGCACTATTCTTTGAACT	-7.28175	0.00642651	2.53503e-18	2.30967e-16	known	downregulated
IV	15162814	15162834	21ur-3627	WBGene00047913	0	+	Y40H7A.75	TATTACGACTCAACGACTAAC	-7.85272	0.0043261	2.6429e-18	2.39147e-16	known	downregulated
IV	15545438	15545458	21ur-3442	WBGene00050780	0	-	Y73F8A.490	TACTAGAGTGTTGAGATTGTG	-4.3421	0.0493059	2.86654e-18	2.56824e-16	known	downregulated
IV	15433766	15433786	21ur-602	WBGene00049299	0	+	Y73F8A.364	TTGGCGATAGGAATTGGTAGT	-5.78152	0.0181798	2.87715e-18	2.56824e-16	known	downregulated
IV	14406372	14406392	21ur-4147	WBGene00047544	0	+	F55B11.30	TAAGCAGAATGGAAACGATTT	-4.65769	0.0396181	3.05946e-18	2.71265e-16	known	downregulated
IV	15157307	15157327	novel_21ur-1122	novel_21ur-1122	0	-	NA	TATTACGACTCAACGACTAAC	-7.8311	0.00439142	3.34695e-18	2.94777e-16	novel	downregulated
IV	14243787	14243807	21ur-229	WBGene00048960	0	-	Y64G10A.106	TCCGTGACCAACTTCCACTGT	-5.52294	0.0217485	3.53608e-18	3.09372e-16	known	downregulated
V	11505307	11505327	novel_21ur-1561	novel_21ur-1561	0	+	NA	TGGCTTTAAACTTGTACAACA	5.11961	34.7661	3.61334e-18	3.14051e-16	novel	upregulated
IV	14970996	14971016	21ur-7361	WBGene00169694	0	+	Y41E3.342	TTTGTTCCTTGTTTCTTTGTT	-6.30695	0.0126304	3.84809e-18	3.32269e-16	known	downregulated
IV	11298266	11298286	novel_21ur-0887	novel_21ur-0887	0	-	NA	TTCTGGACGAAACTCTCTGCT	4.29826	19.6746	3.89618e-18	3.33398e-16	novel	upregulated
IV	14946303	14946323	21ur-3471	WBGene00048565	0	-	Y57G11C.298	TTGAACTGACGGGCTTTTGTT	-6.84791	0.00868111	3.91164e-18	3.33398e-16	known	downregulated
IV	14458526	14458546	21ur-726	WBGene00046622	0	-	LLC1.11	TAGTTAGAAAATTTGTGACGT	-5.56498	0.0211239	4.13613e-18	3.49308e-16	known	downregulated
IV	15095834	15095854	21ur-5760	WBGene00166755	0	+	Y41E3.262	TGACCAAAACTCTCGGCATTT	-7.59254	0.00518105	4.15118e-18	3.49308e-16	known	downregulated
IV	16684066	16684086	21ur-3679	WBGene00048193	0	+	Y51H4A.217	GTATAGCTCGTATTGATAATT	-3.78407	0.0725906	4.68122e-18	3.91415e-16	known	downregulated
IV	14925623	14925643	21ur-313	WBGene00047821	0	-	Y57G11C.233	TTGGTTTAGAATTGGATGCTT	-5.88297	0.0169453	4.73511e-18	3.93431e-16	known	downregulated
IV	5901148	5901168	21ur-2309	WBGene00045992	0	+	H04M03.17	TGCTCTGTGGATAAATCTGTG	-6.62379	0.01014	4.80129e-18	3.96437e-16	known	downregulated
IV	16684067	16684087	novel_21ur-1378	novel_21ur-1378	0	+	NA	TATAGCTCGTATTGATAATTA	-3.78574	0.0725068	4.83668e-18	3.96878e-16	novel	downregulated
IV	15980159	15980179	21ur-2725	WBGene00045840	0	-	Y105C5B.56	TCCTGTTAGCAATGATTATTT	-4.98738	0.0315245	4.88579e-18	3.98433e-16	known	downregulated
IV	16568431	16568451	21ur-3149	WBGene00050129	0	-	Y51H4A.350	TATTTCTTTGCTGGCATGTGG	-12.028	0.000239456	5.33134e-18	4.321e-16	known	downregulated
IV	16703474	16703494	21ur-2544	WBGene00050133	0	+	Y51H4A.351	TTCTTCTGTCATCATGCAACT	-6.11818	0.014396	5.37908e-18	4.33311e-16	known	downregulated
IV	15429529	15429549	21ur-4110	WBGene00049260	0	+	Y73F8A.361	TGAGTGGTTGTAATTTGGTTG	-11.419	0.000365195	6.07032e-18	4.8591e-16	known	downregulated
IV	14369172	14369192	21ur-5338	WBGene00046406	0	-	Y67A10A.40	TTTGATTGACAGAATTGGGAT	-6.09278	0.0146517	6.1056e-18	4.8591e-16	known	downregulated
IV	14383780	14383800	21ur-47	WBGene00046783	0	-	Y67A10A.48	TGAATCTCTGTTTGGACACTC	-7.41569	0.00585673	6.51355e-18	5.15272e-16	known	downregulated
IV	14291203	14291223	21ur-3964	WBGene00049125	0	+	Y64G10A.112	TAGTGAATTCGGATTCGTTCT	-11.475	0.000351292	6.9123e-18	5.43562e-16	known	downregulated
IV	14000998	14001018	21ur-7301	WBGene00166526	0	+	Y37A1B.178	TCGGATCTTTGTCTACTCCTT	-6.2689	0.012968	7.15194e-18	5.59078e-16	known	downregulated
IV	14225677	14225697	21ur-3968	WBGene00049290	0	-	F02H6.25	TGGTCTGAAAGTGAGTAAACA	-11.3123	0.000393229	8.12237e-18	6.30626e-16	known	downregulated
IV	14508127	14508147	21ur-4638	WBGene00046269	0	-	Y57G11A.14	TAGGATAGATATATGATAAGT	-5.48526	0.022324	8.16267e-18	6.30626e-16	known	downregulated
IV	16393960	16393980	21ur-2686	WBGene00047722	0	-	Y65A5A.8	TCCGGCATTGATCTGTGGAGG	-6.36058	0.0121696	8.22341e-18	6.31625e-16	known	downregulated
I	4389447	4389467	novel_21ur-0043	novel_21ur-0043	0	+	NA	TTTCTTCAGACGACTATTTGA	4.49188	22.5004	8.55932e-18	6.53626e-16	novel	upregulated
IV	15575155	15575175	21ur-3601	WBGene00045763	0	-	Y105C5A.61	TCTACGGCTTGGAGAAAAACC	-7.46775	0.00564914	9.06849e-18	6.88527e-16	known	downregulated
IV	16562186	16562206	21ur-1154	WBGene00046341	0	-	Y51H4A.84	TGATTGTGTTGTTCATTGTGT	-6.03252	0.0152767	9.60982e-18	7.24153e-16	known	downregulated
IV	16556125	16556145	21ur-7141	WBGene00173071	0	-	Y51H4A.833	TTTGACGTGACTTCGTTCTGA	-5.23	0.0266449	9.64733e-18	7.24153e-16	known	downregulated
IV	15178080	15178100	21ur-2761	WBGene00049789	0	-	Y40H7A.121	TGGATTTTGTCTCTCGTAGGA	-5.6257	0.0202533	9.82931e-18	7.33644e-16	known	downregulated
IV	16025786	16025806	21ur-5438	WBGene00048037	0	-	Y105C5B.294	TCTCGCTCTTGAACAAAACGC	-5.65966	0.0197821	1.07584e-17	7.98481e-16	known	downregulated
IV	12035670	12035690	novel_21ur-0897	novel_21ur-0897	0	-	NA	TTTTTATCCATATTGGCCTGT	4.01944	16.217	1.13591e-17	8.38353e-16	novel	upregulated
I	10553833	10553853	novel_21ur-0116	novel_21ur-0116	0	-	NA	TTGCGTTCGTCGCTGTCGCCT	4.60244	24.2924	1.18472e-17	8.6952e-16	novel	upregulated
IV	15775027	15775047	21ur-1972	WBGene00048200	0	+	Y105C5A.268	TTCTTCCATTATATCAACGGT	-7.05554	0.00751744	1.3985e-17	1.02075e-15	known	downregulated
IV	16104089	16104109	21ur-226	WBGene00047885	0	+	Y105C5B.276	TATGTCCATTAGAAGAATTCT	-5.81709	0.017737	1.42486e-17	1.03098e-15	known	downregulated
IV	15589163	15589183	21ur-4533	WBGene00050831	0	-	Y105C5A.505	TCTATCGCGGTTATACTATTT	-7.30572	0.0063206	1.42813e-17	1.03098e-15	known	downregulated
IV	14225559	14225579	21ur-5535	WBGene00166156	0	+	F02H6.41	TTTTCTTATAACGCTGTTGCT	-5.9448	0.0162344	1.51582e-17	1.08834e-15	known	downregulated
IV	15875293	15875313	21ur-5207	WBGene00046820	0	+	Y105C5B.159	TCAAAATTCCAGTAGATTCTT	-6.44264	0.0114966	1.75889e-17	1.25604e-15	known	downregulated
IV	14284599	14284619	21ur-391	WBGene00046066	0	+	Y64G10A.32	TTGTTAGGAGTCCGCAAACGT	-6.08737	0.0147068	2.01583e-17	1.43178e-15	known	downregulated
IV	13700705	13700725	21ur-4078	WBGene00049041	0	-	T23G4.36	TCTTTGAACTACTTGCACCAA	-5.8293	0.0175875	2.17782e-17	1.53857e-15	known	downregulated
IV	5418442	5418462	21ur-4253	WBGene00046496	0	-	ZK616.15	TGGTATCTGTGATTTGCGAAT	-5.46312	0.0226692	2.71256e-17	1.89803e-15	known	downregulated
IV	14281089	14281109	21ur-5321	WBGene00050148	0	+	Y64G10A.144	TTCCATCAACTTACTAATTCT	-7.44628	0.00573386	2.71537e-17	1.89803e-15	known	downregulated
IV	13906388	13906408	21ur-2944	WBGene00046607	0	+	Y37A1A.12	TGCTTTGATCAATTCCCGATA	-6.65916	0.00989446	2.74655e-17	1.90972e-15	known	downregulated
IV	14536456	14536476	21ur-4864	WBGene00049114	0	-	T27E7.30	TAGCTCCTGGATATGTCTAGC	-7.66521	0.00492652	2.81537e-17	1.94732e-15	known	downregulated
IV	14723071	14723091	21ur-4459	WBGene00049693	0	+	Y57G11C.386	TGGTCTAGTGGTATGTGCGGG	-6.6051	0.0102723	2.85784e-17	1.9664e-15	known	downregulated
IV	16820084	16820104	21ur-4883	WBGene00050713	0	-	Y116A8A.64	TGGAGATATATAGTGGTTTGA	-7.26159	0.00651695	2.94476e-17	2.01571e-15	known	downregulated
IV	16003334	16003354	21ur-6706	WBGene00165185	0	+	Y105C5B.626	TTCTGAGCTGATAATCATTTC	-6.20421	0.0135627	2.97948e-17	2.02897e-15	known	downregulated
IV	15147517	15147537	21ur-812	WBGene00050332	0	-	Y40H7A.134	TTACAACTGTGTATGCTATGA	-6.39993	0.0118421	3.09188e-17	2.09471e-15	known	downregulated
IV	16016395	16016415	21ur-5458	WBGene00167603	0	-	Y105C5B.800	TGGGCGAATATTTTTTTTAAT	-6.38588	0.011958	3.16957e-17	2.12761e-15	known	downregulated
IV	15392573	15392593	21ur-2132	WBGene00046837	0	-	Y73F8A.158	TATTGTGGTAGCTCGATTATT	-5.19077	0.0273793	3.17265e-17	2.12761e-15	known	downregulated
IV	15496286	15496306	21ur-3511	WBGene00048587	0	-	Y73F8A.294	TACCAGATCTTGAACGTTTCT	-4.75563	0.0370181	3.22676e-17	2.15297e-15	known	downregulated
IV	15319383	15319403	21ur-4698	WBGene00048660	0	-	Y73F8A.299	TACGATCGTTGGGGGTGAGAA	-5.18776	0.0274364	3.32498e-17	2.20735e-15	known	downregulated
IV	15225453	15225473	21ur-575	WBGene00047517	0	+	Y40H7A.66	TGTGCCGATTGAATATTTATT	-11.271	0.000404661	3.41409e-17	2.24337e-15	known	downregulated
IV	14498362	14498382	21ur-5778	WBGene00171777	0	-	Y57G11A.178	TTCGATATGAGAACAATAATT	-11.6097	0.000319993	3.42762e-17	2.24337e-15	known	downregulated
IV	16448155	16448175	21ur-4465	WBGene00047682	0	+	Y10G11A.14	TTTCGAAATGTTCTGTGGTGT	-5.30357	0.0253202	3.43337e-17	2.24337e-15	known	downregulated
IV	15221587	15221607	novel_21ur-1130	novel_21ur-1130	0	-	NA	TGTGCCGATTGAATATTTATT	-11.267	0.00040579	3.44716e-17	2.24337e-15	novel	downregulated
IV	14627587	14627607	21ur-5489	WBGene00170475	0	-	F13G11.108	TTTTAACGTTAGTAGATGGTT	-7.37027	0.00604405	3.49412e-17	2.26279e-15	known	downregulated
IV	14166907	14166927	21ur-5323	WBGene00045994	0	-	R05A10.13	TTTGCTGTTCTCTGAGTTATC	-5.77725	0.0182337	3.55033e-17	2.28797e-15	known	downregulated
IV	17066822	17066842	21ur-1294	WBGene00050468	0	-	Y116A8C.176	TCTGACTAAGTTCTGTGAGTC	-4.53667	0.043085	3.72633e-17	2.38083e-15	known	downregulated
IV	15386083	15386103	21ur-4817	WBGene00048552	0	-	Y73F8A.289	TGGGTGAATTCTGTCCCGAAC	-6.75975	0.00922812	3.73047e-17	2.38083e-15	known	downregulated
IV	15866980	15867000	21ur-4484	WBGene00048398	0	-	Y105C5B.342	TACCTTAAAACTAATGAACTG	-7.10731	0.00725246	4.06181e-17	2.57984e-15	known	downregulated
IV	5956169	5956189	21ur-4302	WBGene00046895	0	-	K02B2.9	TTGGTTTGTGAACATCTCATG	-5.98473	0.0157912	4.2023e-17	2.6502e-15	known	downregulated
IV	15496289	15496309	21ur-6113	WBGene00169771	0	-	Y73F8A.801	TATTACCAGATCTTGAACGTT	-5.43366	0.0231369	4.21272e-17	2.6502e-15	known	downregulated
X	1675262	1675282	novel_21ur-1680	novel_21ur-1680	0	+	NA	TATTATTCTAAGACAGTGGAA	4.47859	22.294	4.29879e-17	2.69153e-15	novel	upregulated
IV	15410497	15410517	21ur-3819	WBGene00046540	0	+	Y73F8A.126	TGGTCTGCCAAAGAACACGTT	-5.07189	0.029731	4.36097e-17	2.71758e-15	known	downregulated
IV	13700230	13700250	21ur-3421	WBGene00049723	0	-	T23G4.42	TCATCCTGATTTTGAACTACA	-4.50876	0.0439267	5.20076e-17	3.22569e-15	known	downregulated
IV	16699591	16699611	21ur-245	WBGene00046311	0	-	Y51H4A.82	CACGAACTGAAACTACATTTT	-4.92538	0.0329089	5.26982e-17	3.24078e-15	known	downregulated
IV	15152013	15152033	21ur-1267	WBGene00047915	0	-	Y40H7A.76	TAGGAACGAAATGAACAAAAT	-11.4872	0.000348342	5.27415e-17	3.24078e-15	known	downregulated
IV	14991255	14991275	21ur-8403	WBGene00167859	0	+	Y41E3.297	TAATCTGCAGTTTTTGAACGC	-6.74357	0.00933217	5.34626e-17	3.26988e-15	known	downregulated
IV	16699592	16699612	novel_21ur-1398	novel_21ur-1398	0	-	NA	TCACGAACTGAAACTACATTT	-4.91891	0.0330568	5.39146e-17	3.28233e-15	novel	downregulated
I	13781329	13781349	21ur-15587	WBGene00172703	0	+	Y37H9A.8	GAGTCTCTTGACGCTTCGGAA	3.41409	10.6597	5.71229e-17	3.4617e-15	known	upregulated
IV	14971569	14971589	21ur-76	WBGene00046021	0	+	Y41E3.36	TCTGTCTGAGAAACCCATTGT	-7.10274	0.00727547	6.47377e-17	3.90525e-15	known	downregulated
IV	14668197	14668217	21ur-5358	WBGene00046422	0	+	Y57G11C.115	TAGTGTCACATGGTGTTTAGT	-11.1435	0.000442045	6.56024e-17	3.92765e-15	known	downregulated
IV	14677427	14677447	21ur-3865	WBGene00048464	0	+	Y57G11C.286	TATAGCTGTTGTTTTCTTCGT	-6.96035	0.00803021	6.57036e-17	3.92765e-15	known	downregulated
IV	15268657	15268677	21ur-4258	WBGene00048765	0	+	Y73F8A.308	TGGATTTTAATTAGAATAATT	-7.85363	0.00432335	6.61159e-17	3.93449e-15	known	downregulated
IV	15537643	15537663	21ur-2139	WBGene00048787	0	+	Y73F8A.311	TACAAACTTGTAATCGCTATC	-5.78213	0.0181722	6.67374e-17	3.95367e-15	known	downregulated
IV	14053270	14053290	21ur-975	WBGene00047764	0	+	Y37A1B.75	TAAAACCGTAGAATAGAATCA	-7.28537	0.00641039	6.8994e-17	4.06911e-15	known	downregulated
IV	15068605	15068625	21ur-3414	WBGene00049026	0	-	Y41E3.151	TATGTAGATTAAGTCCTGTTT	-11.3897	0.00037271	7.09467e-17	4.15362e-15	known	downregulated
IV	16384155	16384175	21ur-2903	WBGene00046265	0	-	Y7A9D.8	TCCTATAGAAATCCGAGTCTG	-4.48852	0.0445473	7.10558e-17	4.15362e-15	known	downregulated
IV	15405151	15405171	21ur-2194	WBGene00047859	0	-	Y73F8A.237	TGCGAGTCTGGTCTCTTTTGT	-6.87326	0.00852985	7.34311e-17	4.26236e-15	known	downregulated
IV	14681730	14681750	21ur-538	WBGene00048521	0	-	Y57G11C.291	TAGGAATGAGTTCAGTAAAGG	-5.46438	0.0226495	7.35612e-17	4.26236e-15	known	downregulated
IV	14647014	14647034	21ur-4411	WBGene00050168	0	-	Y57G11C.428	TGGTAATGATATTTGAACAAT	-6.96372	0.00801145	7.81424e-17	4.50678e-15	known	downregulated
IV	16391154	16391174	21ur-5257	WBGene00045789	0	+	Y7A9D.5	TGATTGAAGGACTCCTAGATT	-5.89433	0.0168124	7.84619e-17	4.50678e-15	known	downregulated
IV	14978106	14978126	21ur-4656	WBGene00050509	0	-	Y41E3.199	TCCGTTCATTAAGCCTCGATC	-5.58819	0.0207867	8.10642e-17	4.61744e-15	known	downregulated
IV	16732810	16732830	21ur-4319	WBGene00046333	0	+	Y51H4A.83	CTATCTCCGGAAAATCTGCAG	-6.07164	0.014868	8.15135e-17	4.61744e-15	known	downregulated
IV	14625421	14625441	21ur-4058	WBGene00049867	0	-	F13G11.48	TAGGCACTACATAACTGAACA	-5.62822	0.0202179	8.17263e-17	4.61744e-15	known	downregulated
IV	14752814	14752834	21ur-2799	WBGene00048564	0	+	Y57G11C.297	TTGGACGAAATTGCAATATGT	-4.44852	0.0457996	8.17865e-17	4.61744e-15	known	downregulated
IV	16732811	16732831	novel_21ur-1433	novel_21ur-1433	0	+	NA	TATCTCCGGAAAATCTGCAGG	-6.07144	0.0148701	8.22979e-17	4.62654e-15	novel	downregulated
IV	16339763	16339783	novel_21ur-1262	novel_21ur-1262	0	-	NA	TAGCCTCCAAGAACATTGACT	-6.21463	0.0134651	8.71196e-17	4.87685e-15	novel	downregulated
II	11714818	11714838	novel_21ur-0354	novel_21ur-0354	0	-	NA	TGCAAGAAGAATCTCGAAGAT	4.14416	17.6814	8.86201e-17	4.91688e-15	novel	upregulated
IV	16344081	16344101	21ur-2108	WBGene00049782	0	+	C35D6.50	TAGCCTCCAAGAACATTGACT	-6.21052	0.0135035	8.88485e-17	4.91688e-15	known	downregulated
IV	14972383	14972403	21ur-5377	WBGene00046155	0	-	Y41E3.43	TAGATGTTGCTTTGTACATGC	-6.20702	0.0135364	8.89512e-17	4.91688e-15	known	downregulated
IV	15803575	15803595	21ur-2843	WBGene00049366	0	+	Y105C5A.382	TGCGTAACCGTTTCTGTGTGA	-5.88343	0.0169399	9.02687e-17	4.96892e-15	known	downregulated
IV	15949223	15949243	21ur-4838	WBGene00050774	0	+	Y105C5B.600	TTGGTCAAAGATATTGTAAGG	-5.85876	0.0172321	9.30702e-17	5.10187e-15	known	downregulated
IV	4816410	4816430	21ur-6241	WBGene00165719	0	-	H06H21.16	TTCGTTCGCGGTATTAAAAGT	-11.1711	0.00043366	1.02478e-16	5.5861e-15	known	downregulated
IV	15924340	15924360	21ur-3199	WBGene00049207	0	-	Y105C5B.419	TACAATCGTCAAAGAAGTTCG	-7.25239	0.00655862	1.02749e-16	5.5861e-15	known	downregulated
IV	16546816	16546836	21ur-1050	WBGene00048228	0	+	Y51H4A.221	TCAGCGTGTTGTTCTATTCGA	-5.57457	0.020984	1.05538e-16	5.71419e-15	known	downregulated
IV	15388275	15388295	21ur-5787	WBGene00165800	0	-	Y73F8A.556	TTGGATCCAATTGTTGAATTT	-4.31091	0.0503833	1.10812e-16	5.97527e-15	known	downregulated
IV	14179455	14179475	21ur-1008	WBGene00048965	0	-	R05A10.44	TGATGTTGTTGTGTTGTTCTT	-6.18248	0.0137685	1.19296e-16	6.40661e-15	known	downregulated
IV	14021719	14021739	21ur-6030	WBGene00174120	0	-	Y37A1B.317	TTTTTGGAATTTTTCGTGACA	-7.20064	0.00679816	1.32034e-16	7.06193e-15	known	downregulated
IV	15298685	15298705	21ur-3575	WBGene00048591	0	-	Y73F8A.295	TATCTGTAGACCTCCAATTTG	-11.4707	0.000352343	1.6532e-16	8.80664e-15	known	downregulated
IV	15001998	15002018	21ur-2810	WBGene00050003	0	-	Y41E3.181	TGCTGGAATTCCTGTTGCAAT	-5.41347	0.023463	1.73402e-16	9.20006e-15	known	downregulated
IV	5980165	5980185	21ur-5083	WBGene00050186	0	-	B0350.26	TATTATGTGGATCTGAATGTC	-7.99484	0.00392024	1.74975e-16	9.24637e-15	known	downregulated
IV	15267986	15268006	21ur-367	WBGene00047641	0	+	Y73F8A.213	TAGGCTCGTTCTTAAATGTGG	-7.82004	0.00442521	1.81724e-16	9.56478e-15	known	downregulated
IV	15569324	15569344	21ur-2728	WBGene00045870	0	-	Y105C5A.70	TGACTGAGGACTTTATTTAAA	-5.69299	0.0193303	1.84138e-16	9.65338e-15	known	downregulated
IV	15351464	15351484	21ur-1404	WBGene00050756	0	+	Y73F8A.488	TTGAACTGGTCGCTGTGATGG	-5.74632	0.0186288	1.87243e-16	9.77736e-15	known	downregulated
IV	15102451	15102471	21ur-3336	WBGene00046062	0	-	M199.14	TATCTTCGTTTTGGCAATAAC	-5.60754	0.0205099	1.99509e-16	1.03768e-14	known	downregulated
IV	14967711	14967731	21ur-5493	WBGene00169134	0	+	Y41E3.328	TTTGCCGACTGCGTAAAGCTT	-7.79759	0.0044946	2.02247e-16	1.0478e-14	known	downregulated
X	13397213	13397233	novel_21ur-1717	novel_21ur-1717	0	-	NA	TCTTTCAGCTCGACGTTCCGC	3.5449	11.6714	2.15068e-16	1.10987e-14	novel	upregulated
IV	15658641	15658661	21ur-3292	WBGene00047925	0	+	Y105C5A.251	TGGGAAGTTTGGTCTTACGGC	-5.04426	0.0303059	2.21484e-16	1.13853e-14	known	downregulated
IV	14509223	14509243	21ur-309	WBGene00048352	0	-	Y57G11A.50	TGTTGTTGTCGAAAGTGTACT	-3.97203	0.0637233	2.37996e-16	1.21867e-14	known	downregulated
IV	16042244	16042264	21ur-505	WBGene00046029	0	-	Y105C5B.76	TAGAGATAATATTCAACCTGT	-7.3089	0.00630669	2.57651e-16	1.31422e-14	known	downregulated
IV	15233513	15233533	21ur-2932	WBGene00045609	0	+	Y73F8A.47	TATGTGAACGTTTCATGAGGT	-6.435	0.0115577	2.64686e-16	1.34491e-14	known	downregulated
IV	16508518	16508538	21ur-8302	WBGene00165605	0	+	Y51H4A.434	TCTTGATTCGTTAGTTTTTTT	-7.07167	0.00743388	2.75357e-16	1.39095e-14	known	downregulated
II	8877710	8877730	novel_21ur-0317	novel_21ur-0317	0	-	NA	TTCGGTTATCCTTCAGTGTGG	4.98435	31.6547	2.76868e-16	1.39095e-14	novel	upregulated
IV	15256167	15256187	21ur-4589	WBGene00047014	0	+	Y73F8A.172	TTACTTCTCGTTTGGAATGGA	-5.15874	0.027994	2.76906e-16	1.39095e-14	known	downregulated
II	9381213	9381233	novel_21ur-0335	novel_21ur-0335	0	+	NA	TTTTACTCAATTGTAGGTACT	3.32887	10.0482	2.90748e-16	1.45495e-14	novel	upregulated
IV	14473449	14473469	21ur-5329	WBGene00049504	0	-	Y57G11A.68	TACGGAGATTGAACAAAAAAT	-5.73123	0.0188247	3.12209e-16	1.55516e-14	known	downregulated
IV	15164703	15164723	21ur-2374	WBGene00046302	0	+	Y40H7A.44	TATAAGTCTCTAATTCTCTTC	-6.32583	0.0124662	3.13127e-16	1.55516e-14	known	downregulated
IV	17022684	17022704	21ur-4972	WBGene00049873	0	+	Y116A8C.161	TAAGCGGAAAGTGTGAAAATC	-11.5516	0.000333125	3.1787e-16	1.5728e-14	known	downregulated
IV	14358034	14358054	novel_21ur-0997	novel_21ur-0997	0	-	NA	TTACCGACTAGTGAAAATCTT	2.60244	6.07311	3.40097e-16	1.67273e-14	novel	upregulated
IV	15989441	15989461	21ur-4668	WBGene00049992	0	+	Y105C5B.502	TAAAGTAATAAGAATGAGTAG	-11.1293	0.000446409	3.40599e-16	1.67273e-14	known	downregulated
II	8214319	8214339	novel_21ur-0313	novel_21ur-0313	0	+	NA	TTTTTCATTGATTGTTTGACT	4.58377	23.9802	3.78553e-16	1.85225e-14	novel	upregulated
IV	16071973	16071993	21ur-1311	WBGene00047735	0	-	Y105C5B.260	TTTGTACTTTGTCTGTCCCGC	-7.65478	0.0049623	3.90943e-16	1.90581e-14	known	downregulated
IV	15780872	15780892	21ur-259	WBGene00048737	0	+	Y105C5A.330	TAATCCGTTTCTGTATAACAT	-7.39255	0.00595144	4.03452e-16	1.95956e-14	known	downregulated
IV	6047254	6047274	21ur-4021	WBGene00048738	0	+	C46G7.28	TTAGTGGAATTTTGCTCGACG	-4.73843	0.0374619	4.21604e-16	2.04022e-14	known	downregulated
IV	15169048	15169068	21ur-4782	WBGene00050199	0	-	Y40H7A.130	TCGAAAAATTGGAATTGGACA	-5.73401	0.0187884	4.35097e-16	2.09783e-14	known	downregulated
IV	15482966	15482986	21ur-1920	WBGene00046046	0	+	Y73F8A.82	TTCCGTTTGAATATACTCAAC	-4.31022	0.0504074	4.714e-16	2.2646e-14	known	downregulated
IV	14503606	14503626	21ur-3942	WBGene00045813	0	+	Y57G11A.8	TGCATAGAACGAACCTTTTTC	-6.66977	0.00982197	4.85306e-16	2.32296e-14	known	downregulated
IV	15832183	15832203	21ur-1373	WBGene00049965	0	+	Y105C5A.438	TTGTTTGCTTAAATCTGATGA	-12.1157	0.000225329	5.2109e-16	2.48524e-14	known	downregulated
IV	6047255	6047275	novel_21ur-0789	novel_21ur-0789	0	+	NA	TAGTGGAATTTTGCTCGACGT	-4.71607	0.0380472	5.30266e-16	2.51991e-14	novel	downregulated
IV	15729296	15729316	21ur-2484	WBGene00048612	0	+	Y105C5A.311	TGTCATAAACGTAGAATCATC	-6.90571	0.00834013	5.3256e-16	2.52174e-14	known	downregulated
V	15002174	15002194	novel_21ur-1580	novel_21ur-1580	0	-	NA	TTTTTGCCTGAAATGTTCGTT	3.91245	15.0579	5.79289e-16	2.73321e-14	novel	upregulated
IV	16785491	16785511	21ur-6663	WBGene00165387	0	-	Y43D4A.71	TAGATGATGTTCTGAACCATT	-6.73866	0.009364	6.08821e-16	2.86233e-14	known	downregulated
IV	16068254	16068274	21ur-2845	WBGene00050211	0	+	Y105C5B.526	TAGGTTGAATGGAAATATGTC	-6.24053	0.0132255	6.11577e-16	2.86509e-14	known	downregulated
IV	15326727	15326747	21ur-6405	WBGene00167196	0	-	Y73F8A.644	TTTTTACGTATCTGATTTCCA	-5.82601	0.0176277	6.20518e-16	2.8967e-14	known	downregulated
IV	14990443	14990463	21ur-758	WBGene00048914	0	+	Y41E3.148	TGTATTGCTGCTGTTCGATTT	-11.1609	0.000436763	6.45114e-16	3.00091e-14	known	downregulated
V	17426785	17426805	novel_21ur-1611	novel_21ur-1611	0	+	NA	TTTTTCTGAAGTTTCTGACGT	3.0842	8.48082	6.59997e-16	3.05938e-14	novel	upregulated
IV	16551067	16551087	21ur-5847	WBGene00174340	0	+	Y51H4A.900	TTTATTGGGTATTGGAATTGA	-7.4009	0.00591708	6.77147e-16	3.1279e-14	known	downregulated
IV	14914292	14914312	21ur-4587	WBGene00048573	0	-	Y57G11C.299	TGATTGCTCTCTAATAAGTTT	-6.75941	0.00923025	6.82797e-16	3.14301e-14	known	downregulated
IV	13825773	13825793	21ur-2307	WBGene00050305	0	+	H08M01.48	TACGTTTTTTTCGGGTTAGTT	-7.08038	0.00738915	6.92779e-16	3.17788e-14	known	downregulated
IV	15334003	15334023	21ur-531	WBGene00046759	0	-	Y73F8A.146	TTGAATTGTCACGATACTGAA	-5.62785	0.0202232	7.11506e-16	3.25249e-14	known	downregulated
IV	16073133	16073153	21ur-1595	WBGene00048386	0	-	Y105C5B.341	TAGAACTTCTCAAAAAATAAC	-6.13947	0.0141852	7.32608e-16	3.33741e-14	known	downregulated
V	14356024	14356044	novel_21ur-1575	novel_21ur-1575	0	+	NA	TCCTATGGCTTTGTTCTGCAC	4.28214	19.456	8.56819e-16	3.88984e-14	novel	upregulated
IV	16524912	16524932	21ur-2937	WBGene00049571	0	+	Y51H4A.313	TACTCATTGGATGTGCGTTCT	-6.12146	0.0143634	8.88562e-16	4.02014e-14	known	downregulated
IV	17022865	17022885	21ur-7039	WBGene00171389	0	-	Y116A8C.363	TGTGTTTTTTTTTCTGTGGAC	-5.07253	0.0297179	8.91622e-16	4.02021e-14	known	downregulated
IV	14233592	14233612	21ur-1325	WBGene00045651	0	-	Y64G10A.20	TGCCAAGTTACTTTTTTGAAT	-6.13151	0.0142637	8.99608e-16	4.04242e-14	known	downregulated
IV	16073794	16073814	21ur-6041	WBGene00165959	0	-	Y105C5B.676	TTCTTTTTGGAGTGTGGTCAT	-10.8117	0.000556376	9.18371e-16	4.11275e-14	known	downregulated
IV	15569423	15569443	21ur-1124	WBGene00047411	0	-	Y105C5A.206	TAACTTGTTGAATTTCCGAAT	-5.56832	0.0210751	9.82492e-16	4.38503e-14	known	downregulated
IV	15495216	15495236	21ur-1486	WBGene00048699	0	-	Y73F8A.304	TCTATGAACGGTAGCCAAACT	-6.0979	0.0145999	1.00827e-15	4.48494e-14	known	downregulated
IV	13956565	13956585	21ur-2638	WBGene00046133	0	-	C27H2.9	TGTAATGCTGATGTTTTTCTG	-11.4281	0.000362902	1.09609e-15	4.85922e-14	known	downregulated
IV	16884670	16884690	21ur-3779	WBGene00045888	0	+	T06A10.11	TCGAAGATGACGATGACCTTA	-6.30402	0.0126561	1.16235e-15	5.13573e-14	known	downregulated
IV	16457823	16457843	21ur-2264	WBGene00047346	0	-	VY10G11R.14	TGTTGCTCTTACATTCGTGAA	-11.227	0.000417191	1.22962e-15	5.41483e-14	known	downregulated
IV	4908984	4909004	21ur-1929	WBGene00049028	0	-	T08B6.16	TCTGTATCACTGGGAAGTTCA	-6.80057	0.00897069	1.23807e-15	5.43391e-14	known	downregulated
IV	14690413	14690433	21ur-628	WBGene00046858	0	-	Y57G11C.147	TATGATCTTGGTTTGAATTTG	-5.95958	0.016069	1.247e-15	5.45499e-14	known	downregulated
IV	15328997	15329017	21ur-1493	WBGene00050072	0	-	Y73F8A.425	TGGAAAATGCAATTTGGTAAT	-11.4471	0.000358168	1.34249e-15	5.85333e-14	known	downregulated
IV	16476505	16476525	21ur-6357	WBGene00172136	0	-	Y51H4A.790	TTCTGATCCTTTTTTATTGTT	-6.3834	0.0119786	1.38717e-15	6.02824e-14	known	downregulated
IV	15589763	15589783	21ur-5560	WBGene00166507	0	-	Y105C5A.625	TTCTGTCGCGCTTTTGACTTT	-4.80456	0.0357836	1.39896e-15	6.05957e-14	known	downregulated
IV	15864182	15864202	21ur-648	WBGene00046307	0	-	Y105C5B.105	TATTAGATTGCCCGGTACATG	-6.7227	0.00946819	1.41227e-15	6.09722e-14	known	downregulated
IV	14921276	14921296	21ur-5934	WBGene00165922	0	+	Y57G11C.550	TACTTGGACAGATGAAGTTTT	-7.08406	0.00737029	1.49975e-15	6.4538e-14	known	downregulated
IV	14725492	14725512	21ur-3470	WBGene00048126	0	-	Y57G11C.262	TAAGAGGAGATAACGAACTGA	-6.07604	0.0148228	1.51261e-15	6.48803e-14	known	downregulated
IV	15214892	15214912	21ur-3992	WBGene00048721	0	+	Y40H7A.97	TATAAGAAACCTGTCCACTCA	-11.1881	0.000428591	1.52036e-15	6.50014e-14	known	downregulated
IV	16442692	16442712	21ur-4294	WBGene00050757	0	+	Y10G11A.30	TACCATTAAGAATCTTTGCGA	-11.2648	0.000406399	1.60632e-15	6.8455e-14	known	downregulated
IV	15087447	15087467	21ur-1260	WBGene00047806	0	+	Y41E3.105	TCGTGTTGTTATCTTGTTACT	-4.56286	0.0423101	1.66717e-15	7.082e-14	known	downregulated
IV	14734214	14734234	21ur-32	WBGene00047989	0	+	Y57G11C.248	TAGAACTTCATCTTTAGAACA	-5.64165	0.0200306	1.7509e-15	7.41383e-14	known	downregulated
IV	13820102	13820122	21ur-1770	WBGene00047138	0	-	H08M01.19	TGTAGACTTTGCCATGGGAAA	-5.65988	0.0197791	2.08495e-15	8.80009e-14	known	downregulated
IV	14176887	14176907	21ur-3228	WBGene00049152	0	+	R05A10.48	TCCACTGTTGAACTACTTTCC	-5.54379	0.0214364	2.11664e-15	8.90541e-14	known	downregulated
IV	14555659	14555679	21ur-1934	WBGene00046055	0	-	Y57G11B.20	TACGAGGCACGAATTGTTGTT	-5.61159	0.0204524	2.14069e-15	8.97799e-14	known	downregulated
IV	16821915	16821935	21ur-917	WBGene00050525	0	-	Y116A8A.61	TGTTTTGTTCAGAAATGCGTG	-6.8958	0.00839763	2.22216e-15	9.29018e-14	known	downregulated
IV	14488994	14489014	21ur-2671	WBGene00048010	0	+	Y57G11A.41	TAGAAACTGATCTCTGAAAGT	-6.09001	0.01468	2.26974e-15	9.45914e-14	known	downregulated
IV	16475888	16475908	21ur-3686	WBGene00049032	0	-	Y51H4A.271	TTCTGATTCTTTCGTAATGAT	-7.10994	0.00723929	2.51758e-15	1.0459e-13	known	downregulated
IV	16718603	16718623	21ur-5464	WBGene00166162	0	+	Y51H4A.464	TTTTGAACAATCGGAAACACA	-10.7931	0.00056358	2.55145e-15	1.05665e-13	known	downregulated
IV	14579113	14579133	21ur-2827	WBGene00047706	0	-	Y57G11B.46	TATAATTTGAAACGCTAGGGA	-5.12944	0.0285684	2.5764e-15	1.06365e-13	known	downregulated
IV	5518662	5518682	21ur-3310	WBGene00049158	0	-	B0273.28	TGAGCTACATGATTCTGTATA	-6.04682	0.015126	2.67865e-15	1.10104e-13	known	downregulated
IV	15904582	15904602	21ur-1187	WBGene00046347	0	+	Y105C5B.108	TCTCACTACCTGTTTTAATTT	-5.78379	0.0181512	2.68364e-15	1.10104e-13	known	downregulated
IV	13801050	13801070	21ur-4537	WBGene00047817	0	-	Y45F10D.34	TTCCGATTCCGACTAGAAGGC	-5.92163	0.0164973	2.7058e-15	1.1067e-13	known	downregulated
IV	14405356	14405376	21ur-5367	WBGene00045612	0	+	F55B11.9	TATTTCCATTATTCCCCTGTT	-10.6723	0.000612813	2.78825e-15	1.13348e-13	known	downregulated
IV	13998335	13998355	21ur-5432	WBGene00047055	0	-	Y37A1B.58	TTCTTCTTCCTGATCGTTTGA	-4.33531	0.0495385	2.78843e-15	1.13348e-13	known	downregulated
IV	15122730	15122750	21ur-1412	WBGene00046596	0	-	M199.19	TGTTTTGTAATTGTTCTTGGT	-6.17722	0.0138188	2.82548e-15	1.14501e-13	known	downregulated
II	6360918	6360938	novel_21ur-0301	novel_21ur-0301	0	-	NA	TGGTCTCGTATAATCTTTACT	3.45237	10.9463	2.91898e-15	1.17928e-13	novel	upregulated
IV	15420999	15421019	21ur-1511	WBGene00050342	0	+	Y73F8A.450	TGAATAATAGAAAATGCTGGC	-5.99039	0.0157294	3.03098e-15	1.2208e-13	known	downregulated
IV	15822011	15822031	21ur-1142	WBGene00050659	0	-	Y105C5A.494	TGACTCAACTAACCTGAATTT	-5.31537	0.0251139	3.05203e-15	1.22554e-13	known	downregulated
IV	14021300	14021320	21ur-5427	WBGene00045709	0	-	Y37A1B.23	TTTGGAGACATCTGGTAGGTG	-6.77476	0.00913258	3.21759e-15	1.28811e-13	known	downregulated
I	11931721	11931741	novel_21ur-0130	novel_21ur-0130	0	-	NA	TTATTATTTAAGTGTAGATGG	5.72027	52.7198	3.23269e-15	1.29024e-13	novel	upregulated
IV	10693264	10693284	21ur-12981	WBGene00165233	0	+	R102.12	TTCCCTGTTCCCAACGATGAA	8.51503	365.831	3.24587e-15	1.2916e-13	known	upregulated
IV	14558371	14558391	21ur-1200	WBGene00049858	0	+	Y57G11B.85	TGAACGGCTTTTTTCTGATGG	-5.94227	0.0162629	3.4177e-15	1.35589e-13	known	downregulated
III	9616286	9616306	21ur-9360	WBGene00172012	0	+	F58A4.15	GTTGAATCCCGGCACTGAAGT	3.11639	8.67215	3.47351e-15	1.37391e-13	known	upregulated
IV	16980480	16980500	21ur-235	WBGene00046900	0	-	Y116A8C.85	TATTGTGGTTATAAAGGTTTT	-10.9102	0.000519635	3.74678e-15	1.47757e-13	known	downregulated
IV	15419719	15419739	novel_21ur-1159	novel_21ur-1159	0	-	NA	TGAATAATAGAAAATGCTGGC	-5.98137	0.0158281	3.88824e-15	1.5288e-13	novel	downregulated
IV	14175076	14175096	21ur-59	WBGene00049115	0	+	R05A10.47	TTGGATGAGTACATATGTGAT	-6.73139	0.00941128	3.96665e-15	1.555e-13	known	downregulated
X	13397374	13397394	novel_21ur-1730	novel_21ur-1730	0	-	NA	TTTATTTTCCTCGTCTCTGAT	2.9918	7.95468	4.0205e-15	1.57145e-13	novel	upregulated
IV	14434267	14434287	21ur-13591	WBGene00166937	0	-	LLC1.54	TACACCAAAATCTGAATTTTT	-10.6976	0.000602135	4.07972e-15	1.58989e-13	known	downregulated
IV	14669639	14669659	21ur-554	WBGene00046300	0	+	Y57G11C.109	TTGGACTTGTGCTGTTTTCGC	-6.42514	0.011637	4.21778e-15	1.63885e-13	known	downregulated
IV	14365442	14365462	21ur-35	WBGene00050599	0	+	Y67A10A.139	TAAAGTAGTTTATCTCAGGGA	-6.96219	0.00801997	4.31665e-15	1.67236e-13	known	downregulated
V	20432870	20432890	novel_21ur-1657	novel_21ur-1657	0	-	NA	TTACTAGTTACTGTGGCTTCT	3.92603	15.2004	4.47537e-15	1.72878e-13	novel	upregulated
IV	15075075	15075095	21ur-6374	WBGene00172512	0	-	Y41E3.417	TTTGTTGATGATTGATTTTGT	-4.13338	0.0569806	4.63861e-15	1.78314e-13	known	downregulated
IV	16046299	16046319	21ur-3219	WBGene00047560	0	+	Y105C5B.240	TAGGAGGAAGCATTGTGCATA	-6.04075	0.0151899	4.64311e-15	1.78314e-13	known	downregulated
IV	13759091	13759111	21ur-4392	WBGene00048860	0	+	F56F12.9	TTTTGATGATTATGTTGACCA	-6.01087	0.0155077	5.06837e-15	1.94082e-13	known	downregulated
IV	14603826	14603846	21ur-5767	WBGene00168089	0	+	F13G11.82	TTCTACACTCTGCTCAATTCC	-7.367	0.00605776	5.21945e-15	1.99289e-13	known	downregulated
IV	14947326	14947346	21ur-421	WBGene00047911	0	-	Y57G11C.240	TGGGAAAAAACGATTCTGCAT	-6.7498	0.00929197	5.24482e-15	1.99681e-13	known	downregulated
IV	16218493	16218513	21ur-3555	WBGene00049857	0	+	H25K10.50	TCTGTATCGAATGTGTGACTA	-6.97128	0.00796956	5.4685e-15	2.07599e-13	known	downregulated
IV	16583375	16583395	21ur-6108	WBGene00171891	0	-	Y51H4A.772	TGTTGTTGTTTAGAATCTACT	-6.55876	0.0106076	5.49314e-15	2.07937e-13	known	downregulated
IV	14395091	14395111	21ur-5345	WBGene00045633	0	-	Y67A10A.18	TGTCCTTTCCATAGCATTACT	-6.57405	0.0104958	5.51187e-15	2.08049e-13	known	downregulated
IV	14569218	14569238	21ur-4185	WBGene00046358	0	-	Y57G11B.25	TTTGTCATCGTCGTCATGTTT	-5.61125	0.0204572	6.36539e-15	2.39582e-13	known	downregulated
X	1998864	1998884	novel_21ur-1683	novel_21ur-1683	0	+	NA	TTTTTTCTTCAGGTCTGAGCC	4.55882	23.5691	6.43931e-15	2.41675e-13	novel	upregulated
IV	15905421	15905441	21ur-4162	WBGene00048100	0	+	Y105C5B.306	TTCAGCGATCGAAAGACAACA	-3.94828	0.0647814	6.99191e-15	2.61672e-13	known	downregulated
IV	13750862	13750882	21ur-1676	WBGene00047466	0	-	C47A4.34	TGTTTGCAGCATTCGGACAGA	-11.6807	0.000304625	7.06708e-15	2.63738e-13	known	downregulated
IV	5918783	5918803	21ur-4088	WBGene00050460	0	+	H32C10.24	TATGTGTGCGTCGCATCGAAT	-6.08822	0.0146981	7.14791e-15	2.66003e-13	known	downregulated
IV	15833119	15833139	21ur-4288	WBGene00048904	0	+	Y105C5A.342	TAAATATCGAGTTCTTGAGAG	-10.902	0.000522598	7.65379e-15	2.83597e-13	known	downregulated
IV	15301690	15301710	21ur-2378	WBGene00049262	0	+	Y73F8A.362	TGAGGTCTGCAACTTGTTCCA	-11.2475	0.000411311	7.66363e-15	2.83597e-13	known	downregulated
IV	13747812	13747832	21ur-5630	WBGene00172620	0	-	C47A4.124	TTCATCCCGGATAAGAACATC	-5.49925	0.0221086	8.23218e-15	3.03114e-13	known	downregulated
IV	17051044	17051064	21ur-197	WBGene00046248	0	-	Y116A8C.70	TCATGTTCTGTTATAAAAACC	-11.8258	0.000275471	8.23691e-15	3.03114e-13	known	downregulated
IV	13693088	13693108	21ur-509	WBGene00048990	0	+	T23G4.35	TTCGTCAGAACAATTATTATT	-10.8182	0.000553862	8.5088e-15	3.11601e-13	known	downregulated
IV	15219426	15219446	21ur-2192	WBGene00046817	0	-	Y40H7A.54	TCTTTTGTGCACGTCAGGGGT	-5.98725	0.0157637	8.51471e-15	3.11601e-13	known	downregulated
IV	13914730	13914750	21ur-1847	WBGene00050094	0	-	Y37A1A.63	TGGATTGGCCAATTGCGGACA	-7.35295	0.00611705	8.6337e-15	3.15082e-13	known	downregulated
IV	14640532	14640552	21ur-2543	WBGene00048599	0	+	Y57G11C.301	TGAGACAAGAAAGTTTTGGTT	-4.71077	0.0381871	9.11552e-15	3.3175e-13	known	downregulated
IV	15554772	15554792	21ur-7705	WBGene00168647	0	-	Y105C5A.774	TCTTTCAAATTATCGTTCTTT	-11.0825	0.00046113	9.64674e-15	3.50118e-13	known	downregulated
IV	2825837	2825857	novel_21ur-0650	novel_21ur-0650	0	-	NA	TTTCACGTCCTACTCAGCTGG	3.53485	11.5903	9.74847e-15	3.52841e-13	novel	upregulated
IV	17248625	17248645	21ur-3985	WBGene00050082	0	+	ZK550.21	TTGTTAACTGCTTTTTGTCTC	-5.30038	0.0253762	1.02217e-14	3.68958e-13	known	downregulated
IV	16203771	16203791	21ur-4922	WBGene00050870	0	-	H25K10.58	TTGTATTTCGTTATGGGGTTA	-5.23073	0.0266313	1.09848e-14	3.95424e-13	known	downregulated
IV	15797761	15797781	21ur-694	WBGene00048382	0	+	Y105C5A.285	TATTCTCCATCTGACGTTATG	-7.07345	0.00742473	1.15968e-14	4.1632e-13	known	downregulated
IV	16559111	16559131	21ur-2822	WBGene00047558	0	-	Y51H4A.171	TTGAAGACTGTTGAACATATC	-4.97938	0.0316999	1.19371e-14	4.27374e-13	known	downregulated
IV	15907525	15907545	21ur-2716	WBGene00048011	0	-	Y105C5B.291	TATTCATGGACATCGAGGAAT	-5.04762	0.0302353	1.20256e-14	4.2938e-13	known	downregulated
IV	16784114	16784134	21ur-3072	WBGene00049034	0	+	Y43D4A.48	TATTTTCCATTATTGTAGGTT	-11.641	0.000313109	1.20596e-14	4.29433e-13	known	downregulated
IV	16526549	16526569	21ur-2526	WBGene00049080	0	-	Y51H4A.274	TTCAGCTGCAAATTTGAACTT	-10.9752	0.000496743	1.23403e-14	4.38246e-13	known	downregulated
X	13397116	13397136	novel_21ur-1711	novel_21ur-1711	0	-	NA	TCTCTCAGCTCGACGCTCTTC	3.30879	9.90935	1.26994e-14	4.49279e-13	novel	upregulated
X	13397114	13397134	novel_21ur-1710	novel_21ur-1710	0	-	NA	TCTCAGCTCGACGCTCTTCGC	3.03441	8.19311	1.2719e-14	4.49279e-13	novel	upregulated
IV	15997222	15997242	21ur-5109	WBGene00046429	0	-	Y105C5B.116	TAGGATTTCACTAGAAGAAGC	-6.01506	0.0154627	1.30584e-14	4.60038e-13	known	downregulated
IV	14531504	14531524	novel_21ur-1015	novel_21ur-1015	0	+	NA	TCACTGTATCCCTTCTTGGCT	4.32875	20.0948	1.36678e-14	4.80226e-13	novel	upregulated
IV	16074088	16074108	21ur-621	WBGene00047713	0	-	Y105C5B.257	TTCACGACTTGAAGGACTCGA	-4.82614	0.0352523	1.40297e-14	4.91635e-13	known	downregulated
IV	14868267	14868287	21ur-4578	WBGene00049436	0	+	Y57G11C.366	TCTAGCCATGTCGAACATGTT	-4.63353	0.0402873	1.44623e-14	5.05455e-13	known	downregulated
IV	17186505	17186525	21ur-258	WBGene00050608	0	-	C52D10.57	TCCTGACTGCTTCAACTAATC	-7.33279	0.0062031	1.53232e-14	5.34129e-13	known	downregulated
V	17138660	17138680	novel_21ur-1589	novel_21ur-1589	0	+	NA	TTTACTGGAATCTCCCTGACG	3.85577	14.4778	1.56876e-14	5.45391e-13	novel	upregulated
IV	14901133	14901153	21ur-3092	WBGene00049797	0	+	Y57G11C.398	TGAAGAAGATGGAAAGTGAAT	-6.62019	0.0101654	1.76536e-14	6.12131e-13	known	downregulated
III	2431010	2431030	novel_21ur-0480	novel_21ur-0480	0	+	NA	TTTAATTACCCAAGTTTGAGA	4.62077	24.6031	1.83238e-14	6.32546e-13	novel	upregulated
IV	15101237	15101257	21ur-5384	WBGene00046253	0	+	Y41E3.47	TTTATAACGATTTTGGACGAT	-6.77064	0.00915869	1.83672e-14	6.32546e-13	known	downregulated
IV	16186292	16186312	21ur-5513	WBGene00172982	0	-	Y7A9A.72	TATTTTAGACGAGGATGGTGA	-6.71777	0.00950059	1.8386e-14	6.32546e-13	known	downregulated
IV	15616413	15616433	21ur-4960	WBGene00048630	0	-	Y105C5A.313	TTAATGGCACGTTTGATTTCC	-7.00115	0.00780627	1.87201e-14	6.42366e-13	known	downregulated
IV	15707250	15707270	21ur-1906	WBGene00046415	0	-	Y105C5A.120	TAGGTTCCGAACTTTCCGTTT	-3.69194	0.0773776	1.91182e-14	6.54326e-13	known	downregulated
IV	13954115	13954135	21ur-5105	WBGene00046955	0	+	C27H2.21	TATTATCGTCTTCTGAGCATA	-3.70409	0.0767288	1.95883e-14	6.68684e-13	known	downregulated
IV	14499443	14499463	21ur-3746	WBGene00048912	0	-	Y57G11A.59	TAAAGTGCACGATTTATGAAT	-6.37913	0.012014	2.03735e-14	6.93698e-13	known	downregulated
IV	14280818	14280838	21ur-2496	WBGene00049610	0	+	Y64G10A.124	TAGTCGATTGAACTTTTCTGT	-10.7491	0.000581034	2.04529e-14	6.94608e-13	known	downregulated
IV	15945782	15945802	21ur-3743	WBGene00048298	0	-	Y105C5B.333	TTGGACTAGAACTTTGAATGC	-6.73503	0.00938759	2.07537e-14	7.03017e-13	known	downregulated
IV	14307084	14307104	21ur-6646	WBGene00171363	0	-	Y64G10A.288	TTGATTTAGTCTGGTGGCTTC	-10.5904	0.000648585	2.16566e-14	7.31727e-13	known	downregulated
IV	16445641	16445661	21ur-4171	WBGene00050209	0	-	Y10G11A.27	TGAGAAATTTTGAATAGATTT	-4.19835	0.0544717	2.24865e-14	7.5783e-13	known	downregulated
IV	6187129	6187149	21ur-6254	WBGene00169556	0	+	C11D2.65	TTATGGAACTGGAAGTGCTTC	-11.3658	0.00037893	2.34505e-14	7.86922e-13	known	downregulated
IV	14950078	14950098	21ur-6485	WBGene00166849	0	-	Y57G11C.613	TTTTCTGTTCGTGGACACAAT	-5.58652	0.0208109	2.34689e-14	7.86922e-13	known	downregulated
IV	16022109	16022129	21ur-781	WBGene00050117	0	-	Y105C5B.516	TTTCTTGAATCTCCTCTACTC	-5.91029	0.0166274	2.35576e-14	7.87897e-13	known	downregulated
IV	14538688	14538708	21ur-1213	WBGene00049641	0	-	T27E7.31	TAAATGATAAGTTAGACCACA	-6.75289	0.00927206	2.36813e-14	7.90035e-13	known	downregulated
IV	5417466	5417486	21ur-4181	WBGene00049371	0	-	ZK616.18	TATGTATAGATTGGATTTTGG	-6.82152	0.00884136	2.50251e-14	8.32761e-13	known	downregulated
IV	6078416	6078436	21ur-3740	WBGene00046850	0	+	K08B4.10	TGGTTCTTGCATGTATGAATA	-5.35441	0.0244434	2.56097e-14	8.50076e-13	known	downregulated
IV	15713218	15713238	21ur-7029	WBGene00166227	0	+	Y105C5A.603	TAACAGACTTATAAAGACATT	-5.30097	0.0253658	2.57913e-14	8.53957e-13	known	downregulated
IV	15209109	15209129	21ur-1018	WBGene00045786	0	+	Y40H7A.25	TGCCTTGTCTGTCCTAAAATC	-6.29617	0.0127252	2.63642e-14	8.70742e-13	known	downregulated
IV	15116919	15116939	21ur-5195	WBGene00047947	0	+	M199.31	TAATGACAATGACGTAGATTA	-6.90236	0.00835956	2.71363e-14	8.94008e-13	known	downregulated
IV	13818027	13818047	21ur-1949	WBGene00050473	0	+	Y45F10D.56	TACGAGGGTGACAAAGAATGG	-7.21178	0.00674587	2.86255e-14	9.40724e-13	known	downregulated
IV	14261634	14261654	21ur-5312	WBGene00045683	0	-	Y64G10A.21	TATTGTATTTTGAGAACTTTT	-6.79065	0.00903253	3.10671e-14	1.01843e-12	known	downregulated
IV	14866776	14866796	21ur-3311	WBGene00047085	0	+	Y57G11C.175	TGACCATATAGACGAAATAGA	-6.51536	0.0109315	3.41704e-14	1.11739e-12	known	downregulated
IV	16611465	16611485	21ur-365	WBGene00047128	0	-	Y51H4A.136	GTTAACTCGATCCATGCTTTG	-7.09643	0.0073074	3.63189e-14	1.18471e-12	known	downregulated
IV	16611466	16611486	novel_21ur-1310	novel_21ur-1310	0	-	NA	TGTTAACTCGATCCATGCTTT	-7.09541	0.00731254	3.67053e-14	1.19437e-12	novel	downregulated
IV	16043696	16043716	21ur-2305	WBGene00050409	0	-	Y105C5B.551	TAGCACTCGGCATGTTTTTCT	-6.77105	0.00915611	3.7358e-14	1.21262e-12	known	downregulated
II	14982663	14982683	novel_21ur-0445	novel_21ur-0445	0	+	NA	TTTTGATATTACGCTTGCTCT	3.59382	12.0739	3.8218e-14	1.2375e-12	novel	upregulated
IV	14087884	14087904	21ur-4255	WBGene00047620	0	-	F52B11.20	TCTCTATGGATTTTTTGCTTG	-6.49444	0.0110912	3.84755e-14	1.24279e-12	known	downregulated
IV	15389512	15389532	21ur-492	WBGene00046389	0	+	Y73F8A.111	TAAATGTTGGACAACGTGTGA	-6.15059	0.0140763	3.95006e-14	1.27279e-12	known	downregulated
IV	16901600	16901620	21ur-1216	WBGene00049390	0	+	Y116A8C.146	TTGACGGATTTTTTTGTATTC	-6.24543	0.0131807	3.97958e-14	1.27918e-12	known	downregulated
IV	15986317	15986337	21ur-1837	WBGene00046059	0	-	Y105C5B.80	TCTATGTCTTGTTTATTGTTG	-6.75591	0.0092527	4.11808e-14	1.32049e-12	known	downregulated
IV	16710419	16710439	21ur-2368	WBGene00048070	0	+	Y51H4A.205	ATAGACGAATCTTCAAAATGG	-5.58979	0.0207637	4.2102e-14	1.34396e-12	known	downregulated
IV	16710420	16710440	novel_21ur-1410	novel_21ur-1410	0	+	NA	TAGACGAATCTTCAAAATGGT	-5.58918	0.0207725	4.21165e-14	1.34396e-12	novel	downregulated
IV	15411485	15411505	21ur-1222	WBGene00050603	0	+	Y73F8A.473	TTGCAGTGAAGCTCTGGATTG	-5.97215	0.0159296	4.52386e-14	1.44011e-12	known	downregulated
IV	15436500	15436520	21ur-4633	WBGene00048976	0	+	Y73F8A.333	TCGTACTTCTGCAATATTTTC	-5.01339	0.0309614	4.57335e-14	1.45237e-12	known	downregulated
IV	15263856	15263876	21ur-3550	WBGene00048992	0	+	Y73F8A.335	TCGACCTATAAACCTTTGTGT	-4.01532	0.06184	4.60689e-14	1.45951e-12	known	downregulated
IV	16596084	16596104	21ur-7014	WBGene00171065	0	-	Y51H4A.711	TTATTCATTCGGACAAAAATT	-10.4501	0.000714848	4.89301e-14	1.54645e-12	known	downregulated
IV	13901122	13901142	21ur-3274	WBGene00048072	0	+	Y37A1A.31	TCACAAAACACACCTTGATTC	-4.56004	0.0423926	5.12056e-14	1.6145e-12	known	downregulated
IV	14489338	14489358	21ur-5000	WBGene00047801	0	+	Y57G11A.38	TTGAGCGATCGTTAGGAGTAG	-6.74313	0.00933503	5.22596e-14	1.64381e-12	known	downregulated
IV	14009484	14009504	novel_21ur-0962	novel_21ur-0962	0	+	NA	TCTTGAATATTTATAACTTTG	-7.5201	0.00544785	5.23922e-14	1.64407e-12	novel	downregulated
IV	14298018	14298038	21ur-5101	WBGene00049532	0	-	Y64G10A.121	TAGGTACTACTTTGAACTTGG	-5.61334	0.0204275	5.34757e-14	1.67409e-12	known	downregulated
IV	4947858	4947878	21ur-8984	WBGene00172497	0	-	Y9C9A.88	TTATGTAGTAGTTTTGCGGCA	-10.7851	0.000566702	5.45432e-14	1.70348e-12	known	downregulated
IV	15573258	15573278	21ur-5832	WBGene00166498	0	+	Y105C5A.624	TACACGATTGATCTCACTTTA	-6.76348	0.00920429	5.51509e-14	1.71839e-12	known	downregulated
IV	14242655	14242675	21ur-3957	WBGene00049140	0	+	Y64G10A.113	TAACGACGTTGTATAGGAATA	-3.32297	0.0999281	5.72089e-14	1.77832e-12	known	downregulated
IV	14972050	14972070	21ur-1065	WBGene00047376	0	-	Y41E3.88	TGACAGTATGAGGAATTGAGT	-4.98959	0.0314763	5.77257e-14	1.79017e-12	known	downregulated
IV	16609214	16609234	21ur-2141	WBGene00045868	0	-	Y51H4A.51	TGGTTAAGAACATTTGGAAAA	-6.83935	0.00873277	5.98127e-14	1.85055e-12	known	downregulated
IV	14432126	14432146	21ur-709	WBGene00048609	0	+	F55B11.39	TGGTTCGATTGTCTATTGATC	-5.01129	0.0310064	6.49032e-14	2.00336e-12	known	downregulated
IV	16696520	16696540	21ur-3205	WBGene00048146	0	+	Y51H4A.212	ATCCGATTTCGATTTTCACCG	-10.6222	0.000634446	6.73903e-14	2.07045e-12	known	downregulated
IV	16696521	16696541	novel_21ur-1392	novel_21ur-1392	0	+	NA	TCCGATTTCGATTTTCACCGA	-10.6222	0.000634446	6.73903e-14	2.07045e-12	novel	downregulated
IV	15703316	15703336	21ur-2292	WBGene00046885	0	+	Y105C5A.159	TTAACTGTCTGCTTTCAATTC	-6.37131	0.0120794	6.87857e-14	2.10842e-12	known	downregulated
IV	14327993	14328013	21ur-2151	WBGene00048647	0	-	Y67A10A.82	TGGGCGAATGTAAAACTTTCA	-5.31892	0.0250521	6.98746e-14	2.13684e-12	known	downregulated
II	10863329	10863349	novel_21ur-0348	novel_21ur-0348	0	-	NA	TTTCGGCTTCTTTGTATTTTT	2.95178	7.73701	7.28078e-14	2.2214e-12	novel	upregulated
IV	15177672	15177692	21ur-552	WBGene00045834	0	+	Y40H7A.28	TCAAAGCTCTGAAGATTTGCC	-3.72936	0.0753963	7.77767e-14	2.36753e-12	known	downregulated
IV	14931491	14931511	21ur-4614	WBGene00047463	0	-	Y57G11C.210	TTGGTTGTTGGCGTGTTTTTC	-6.54924	0.0106778	8.59463e-14	2.6102e-12	known	downregulated
IV	8225441	8225461	novel_21ur-0840	novel_21ur-0840	0	-	NA	TATTCTAGGAATTGAAATCTT	2.81368	7.03074	8.66384e-14	2.62518e-12	novel	upregulated
IV	16609215	16609235	novel_21ur-1305	novel_21ur-1305	0	-	NA	TTGGTTAAGAACATTTGGAAA	-6.77933	0.0091037	9.16812e-14	2.77162e-12	novel	downregulated
IV	14678624	14678644	21ur-5226	WBGene00049860	0	-	Y57G11C.406	TCTGTGTTCGGTGGACTTTCA	-3.27804	0.103089	9.33649e-14	2.81608e-12	known	downregulated
IV	6058266	6058286	21ur-2348	WBGene00049336	0	+	H16O14.15	TGATGTCCCATGTCGCAATTC	-5.19934	0.0272171	9.3771e-14	2.82189e-12	known	downregulated
IV	17205944	17205964	21ur-4684	WBGene00047013	0	+	Y116A8B.11	TAAAATAGCTGTAGAAAAGTT	-5.46949	0.0225694	9.55988e-14	2.87035e-12	known	downregulated
IV	14751576	14751596	21ur-5567	WBGene00168604	0	-	Y57G11C.730	TTCTATATCGAATGACGTATT	-5.59161	0.0207375	9.61773e-14	2.88118e-12	known	downregulated
IV	3506234	3506254	novel_21ur-0661	novel_21ur-0661	0	+	NA	TCATTTCTGTGTCCGATTAAC	4.37184	20.704	1.01324e-13	3.02849e-12	novel	upregulated
IV	15550605	15550625	21ur-3324	WBGene00048363	0	-	Y105C5A.283	TGACTGACTGACACTACTAGA	-10.872	0.000533579	1.0413e-13	3.10533e-12	known	downregulated
IV	5518665	5518685	21ur-886	WBGene00047355	0	-	B0273.17	TAGTGAGCTACATGATTCTGT	-10.9085	0.000520256	1.05174e-13	3.12941e-12	known	downregulated
IV	6191472	6191492	21ur-5904	WBGene00172985	0	-	C11D2.83	TCCACAATCTGTAGCCTTTTT	-6.66371	0.00986334	1.05733e-13	3.13896e-12	known	downregulated
IV	16027064	16027084	21ur-1237	WBGene00047316	0	+	Y105C5B.215	TACGTGATCTAGTTCCGAATA	-11.0606	0.000468208	1.07949e-13	3.19757e-12	known	downregulated
IV	14328832	14328852	21ur-88	WBGene00047332	0	-	Y67A10A.56	TTGGGCATCTGTATTCAGAAC	-4.97467	0.0318035	1.08303e-13	3.20086e-12	known	downregulated
IV	15987816	15987836	21ur-445	WBGene00047655	0	-	Y105C5B.252	TAGTTTCTTTTTTATGTAGTC	-6.2747	0.012916	1.11804e-13	3.29696e-12	known	downregulated
IV	16363876	16363896	21ur-6252	WBGene00168288	0	-	C35D6.81	TTTCTCGACTAATCTACGACC	-10.7822	0.000567846	1.13983e-13	3.35375e-12	known	downregulated
IV	14653139	14653159	21ur-1838	WBGene00048060	0	+	Y57G11C.256	TTGTTCTTCGTTCGGTCCAAA	-5.92434	0.0164663	1.18932e-13	3.49159e-12	known	downregulated
IV	14382935	14382955	21ur-3454	WBGene00046339	0	-	Y67A10A.37	TGATTCTGGATCAATGTTTCC	-10.8878	0.000527757	1.20153e-13	3.5196e-12	known	downregulated
I	12606037	12606057	novel_21ur-0146	novel_21ur-0146	0	-	NA	TACATCGTATGCCTTAAGAAT	3.62691	12.3541	1.24787e-13	3.64725e-12	novel	upregulated
IV	17043181	17043201	21ur-2683	WBGene00048496	0	-	Y116A8C.127	TATGTAGTAACGGTTGCTGTT	-3.66009	0.0791051	1.27639e-13	3.72237e-12	known	downregulated
IV	5614977	5614997	21ur-6751	WBGene00172073	0	-	C39H7.55	TCTTTTGTCCGGATATTAACT	-6.58046	0.0104492	1.28722e-13	3.7457e-12	known	downregulated
IV	15337647	15337667	21ur-6366	WBGene00165971	0	+	Y73F8A.571	TAGGTTAGATAATTAGGTAGA	-6.25349	0.0131073	1.49312e-13	4.3353e-12	known	downregulated
IV	15582530	15582550	21ur-1535	WBGene00049399	0	-	Y105C5A.388	TCACAATAAATTCACTGAGGG	-10.9024	0.000522459	1.52325e-13	4.41308e-12	known	downregulated
IV	15263589	15263609	21ur-895	WBGene00045714	0	-	Y73F8A.61	TACCTGATGTACTGACTCGAA	-5.56084	0.0211847	1.53991e-13	4.4516e-12	known	downregulated
IV	14990219	14990239	21ur-4544	WBGene00049713	0	-	Y41E3.170	TATGGTATTTCTCCCTCTGTG	-11.0687	0.000465566	1.56477e-13	4.51356e-12	known	downregulated
IV	16098296	16098316	21ur-295	WBGene00050439	0	-	Y105C5B.558	TATTGTATCGAATGAAATTTG	-11.2432	0.000412546	1.58481e-13	4.56144e-12	known	downregulated
II	5200467	5200487	novel_21ur-0293	novel_21ur-0293	0	+	NA	TCAGCTGGGAGCCCTAGAGTA	4.1473	17.7199	1.66953e-13	4.79482e-12	novel	upregulated
IV	15150520	15150540	21ur-609	WBGene00048015	0	-	Y40H7A.80	TGAATCAGAACAATGGTACCC	-6.03801	0.0152187	1.71612e-13	4.91793e-12	known	downregulated
IV	16812997	16813017	21ur-3106	WBGene00045796	0	+	Y116A8A.16	TATGTAGTAATATGGGGATGG	-10.8719	0.000533602	1.72052e-13	4.91987e-12	known	downregulated
IV	15661813	15661833	21ur-444	WBGene00046767	0	+	Y105C5A.148	TGGATTCTTTATACCAGACTG	-11.0134	0.000483781	1.75334e-13	5.00288e-12	known	downregulated
IV	16003949	16003969	21ur-5061	WBGene00048242	0	+	Y105C5B.322	TGTGCATTTCTCTGTTCGTCA	-4.06589	0.0597098	1.76111e-13	5.01422e-12	known	downregulated
IV	16178294	16178314	21ur-4102	WBGene00048330	0	+	Y105C5B.334	TGCTCTCGACTTAGTTTTTAG	-6.15345	0.0140484	1.78469e-13	5.07044e-12	known	downregulated
I	5807269	5807289	novel_21ur-0072	novel_21ur-0072	0	-	NA	TCTCGAGTTTTCCTGAATTTT	5.02333	32.5216	1.84888e-13	5.24152e-12	novel	upregulated
IV	15991855	15991875	21ur-528	WBGene00050431	0	-	Y105C5B.555	TGAATCTTCATTTGCGGTTGA	-6.44286	0.0114949	1.90819e-13	5.39808e-12	known	downregulated
IV	16047130	16047150	21ur-1010	WBGene00047987	0	-	Y105C5B.288	TATTCGCGGAAAATATTTTGA	-5.10352	0.0290863	1.9943e-13	5.62963e-12	known	downregulated
IV	16691068	16691088	21ur-4092	WBGene00046708	0	-	Y51H4A.109	GTTAGAACTATTGAGAGTTAC	-5.6588	0.0197939	2.00609e-13	5.65084e-12	known	downregulated
IV	14812415	14812435	21ur-5070	WBGene00050243	0	+	Y57G11C.434	TGACTTACCTGTTTTTTCCTG	-6.3804	0.0120035	2.10165e-13	5.90743e-12	known	downregulated
IV	16691069	16691089	novel_21ur-1387	novel_21ur-1387	0	-	NA	TGTTAGAACTATTGAGAGTTA	-5.64166	0.0200305	2.1724e-13	6.09287e-12	novel	downregulated
IV	15205385	15205405	21ur-3956	WBGene00048504	0	-	Y40H7A.88	TGCAAAACATGTCCCGGAATT	-10.6939	0.000603694	2.17685e-13	6.09287e-12	known	downregulated
IV	14494642	14494662	21ur-4748	WBGene00046758	0	+	Y57G11A.22	TACAACGTAGAGTACTGGCTA	2.23739	4.71542	2.23043e-13	6.22966e-12	known	upregulated
IV	14931035	14931055	21ur-4536	WBGene00047086	0	+	Y57G11C.176	TGGCTGTACTTGTGAATTCAA	-10.4899	0.000695399	2.2981e-13	6.40511e-12	known	downregulated
IV	16124042	16124062	21ur-2904	WBGene00050354	0	-	Y105C5B.542	TACTGTTTGCTTCTTTTTTGA	-3.91054	0.0664983	2.41029e-13	6.70366e-12	known	downregulated
IV	15061499	15061519	21ur-6461	WBGene00173765	0	+	Y41E3.441	TATATTTCTTTGTGAGCGATT	-4.62903	0.0404133	2.41847e-13	6.71227e-12	known	downregulated
X	1396933	1396953	novel_21ur-1676	novel_21ur-1676	0	+	NA	TTTTTTCTCAGTGCGACTCGT	3.92989	15.2411	2.49192e-13	6.90164e-12	novel	upregulated
IV	16025969	16025989	21ur-4800	WBGene00049058	0	-	Y105C5B.407	TGATTTAAGTGCCTGTCCTTT	-6.63616	0.0100535	2.52673e-13	6.9834e-12	known	downregulated
IV	16109395	16109415	21ur-2000	WBGene00045593	0	+	Y105C5B.36	TGCGTTCTGTATTGTATACCG	-3.43246	0.0926246	2.5976e-13	7.16427e-12	known	downregulated
IV	17228609	17228629	21ur-3587	WBGene00048844	0	+	Y116A8B.21	TCCCGTGACTTTATGATGTTT	-4.94876	0.0323799	2.7022e-13	7.43724e-12	known	downregulated
IV	14864746	14864766	21ur-458	WBGene00047793	0	+	Y57G11C.231	TATAATAAAACACTGTCAGGG	3.92851	15.2265	2.99183e-13	8.21728e-12	known	upregulated
IV	15631615	15631635	21ur-6066	WBGene00168917	0	+	Y105C5A.803	TTTTTGTAAAAAACTGAGATT	-10.9913	0.00049122	3.14674e-13	8.62481e-12	known	downregulated
IV	15876223	15876243	21ur-685	WBGene00050039	0	-	Y105C5B.509	TCATTTATCAGCAATCAGAGT	-6.15568	0.0140267	3.18988e-13	8.72496e-12	known	downregulated
IV	16093931	16093951	21ur-4747	WBGene00049774	0	-	Y105C5B.487	TTGTAACTCTCTGGTTGTTGA	-6.84044	0.00872614	3.21037e-13	8.76285e-12	known	downregulated
IV	15746329	15746349	21ur-3675	WBGene00050534	0	-	Y105C5A.483	TAAGGTATCGCAGTACAGGGG	-10.6983	0.000601864	3.25824e-13	8.87517e-12	known	downregulated
IV	15588820	15588840	21ur-3842	WBGene00045880	0	+	Y105C5A.73	TAAGATCGCAGTTGAACATTT	-5.0304	0.0305984	3.43497e-13	9.33731e-12	known	downregulated
IV	15488762	15488782	21ur-1573	WBGene00050731	0	-	Y73F8A.484	TACTGTTTTATTGAGTACTTT	-5.14121	0.0283362	3.47689e-13	9.43186e-12	known	downregulated
IV	14531531	14531551	novel_21ur-1016	novel_21ur-1016	0	+	NA	TTTTTTGACACTCTCTTCTGT	4.31832	19.9501	3.76896e-13	1.02032e-11	novel	upregulated
IV	6063396	6063416	21ur-5636	WBGene00171649	0	-	H16O14.52	TCGGTATAAGATTTCGGTGCT	-5.68851	0.0193905	3.81092e-13	1.02957e-11	known	downregulated
V	1383610	1383630	novel_21ur-1487	novel_21ur-1487	0	-	NA	TCGAATTTTGAAGCCGTCTCC	3.56516	11.8364	3.86238e-13	1.04135e-11	novel	upregulated
IV	14344834	14344854	21ur-5497	WBGene00171930	0	+	Y67A10A.281	TAATCCATATGATCTCAAACT	-6.49687	0.0110725	4.13033e-13	1.11132e-11	known	downregulated
IV	14101990	14102010	21ur-7897	WBGene00166249	0	+	F52B11.49	TTAGATAGTTTTTGTGAATTT	-5.54358	0.0214396	4.38013e-13	1.17614e-11	known	downregulated
IV	16081139	16081159	21ur-7193	WBGene00167153	0	+	Y105C5B.766	TGTATATGTAGTAACGATAGT	-5.66942	0.0196487	4.44637e-13	1.1915e-11	known	downregulated
IV	16120739	16120759	21ur-379	WBGene00050688	0	+	Y105C5B.586	TGTAACAGTGGCATGAGATGT	-10.983	0.000494084	4.66602e-13	1.24783e-11	known	downregulated
IV	14303335	14303355	21ur-3552	WBGene00047924	0	+	Y64G10A.80	TTGGGATTTGGATCAACATTT	-4.22433	0.0534995	4.76174e-13	1.27085e-11	known	downregulated
IV	15174576	15174596	21ur-2639	WBGene00046790	0	+	Y40H7A.52	TGGTATTCCAGTGAACGATTA	-4.68242	0.0389449	4.85816e-13	1.29397e-11	known	downregulated
II	13247294	13247314	21ur-10492	WBGene00168059	0	-	F15D4.10	GAGTTTTTCTCGTCGATCGAA	3.30702	9.89718	4.91679e-13	1.30696e-11	known	upregulated
IV	15977193	15977213	21ur-5139	WBGene00048652	0	-	Y105C5B.372	TCTGTGACTGATGTTTAATAT	-10.4506	0.000714572	4.95169e-13	1.31359e-11	known	downregulated
IV	13840374	13840394	21ur-4755	WBGene00049894	0	-	H08M01.44	TAAGGTACAGAATAGTTGAAA	-10.091	0.000916849	5.0532e-13	1.33783e-11	known	downregulated
IV	14685689	14685709	21ur-3111	WBGene00048638	0	-	Y57G11C.305	TCTCCTACTCACTCTGGTTTT	-10.698	0.000601973	5.08049e-13	1.34237e-11	known	downregulated
IV	5626099	5626119	21ur-5927	WBGene00166173	0	-	C39H7.27	TGATACTCGTCGAATCGCATA	-6.5865	0.0104056	5.15723e-13	1.35992e-11	known	downregulated
IV	14161007	14161027	21ur-4408	WBGene00047634	0	-	R05A10.28	TAATTGGTACAGATTCTTATT	-10.8043	0.000559211	5.19588e-13	1.36739e-11	known	downregulated
IV	15234447	15234467	21ur-1009	WBGene00048177	0	+	Y73F8A.262	TGGTGTTAAAATCGGACGACC	2.95217	7.73912	5.37875e-13	1.4127e-11	known	upregulated
IV	15084460	15084480	21ur-1451	WBGene00048824	0	+	Y41E3.145	TTACTTTGTTGCTTTGTTTTT	-5.32223	0.0249947	5.51201e-13	1.44483e-11	known	downregulated
IV	13820592	13820612	21ur-3006	WBGene00050832	0	+	H08M01.55	TTCACCTGTGATCGCGATGTT	-3.68279	0.0778697	5.64045e-13	1.47556e-11	known	downregulated
IV	15665357	15665377	21ur-211	WBGene00049802	0	-	Y105C5A.429	TCGGATTTGCTCACACCGGAT	-5.44778	0.0229116	5.81928e-13	1.51934e-11	known	downregulated
IV	15891101	15891121	21ur-4362	WBGene00048272	0	+	Y105C5B.325	TAAAATAGGACAGTTAAATTT	-10.3402	0.000771404	5.84225e-13	1.52233e-11	known	downregulated
IV	15069507	15069527	21ur-3039	WBGene00048507	0	+	Y41E3.134	TGTTCGAGACATCGTGGAAAA	-6.3803	0.0120044	6.07922e-13	1.58096e-11	known	downregulated
IV	15838652	15838672	21ur-247	WBGene00050487	0	-	Y105C5A.477	TTCGACCTGCAATGACAAATC	-10.8454	0.000543527	6.14748e-13	1.59557e-11	known	downregulated
IV	16545177	16545197	21ur-2455	WBGene00046166	0	+	Y51H4A.76	TCATTGTCAGTTCTATGCTCC	-6.73126	0.00941214	6.75755e-13	1.75047e-11	known	downregulated
IV	15427622	15427642	21ur-1069	WBGene00049806	0	-	Y73F8A.401	TAATTCGTTGTTTTGATGAGC	-10.4322	0.000723754	6.87594e-13	1.77637e-11	known	downregulated
IV	16659869	16659889	novel_21ur-1350	novel_21ur-1350	0	-	NA	TTACACTGCTGTTGGAAAATT	-6.40027	0.0118393	6.88441e-13	1.77637e-11	novel	downregulated
IV	16690830	16690850	21ur-6723	WBGene00171190	0	-	Y51H4A.719	TTTCGTTTTTTCTGTAGTTAG	-10.8237	0.000551744	6.9031e-13	1.77772e-11	known	downregulated
IV	15067323	15067343	21ur-3096	WBGene00047878	0	+	Y41E3.108	TATGTAGGCTATAGGAATTCC	-5.79442	0.0180179	6.98968e-13	1.79651e-11	known	downregulated
IV	14750086	14750106	21ur-3604	WBGene00046750	0	+	Y57G11C.137	TGAAAGAATGCAGAAATTATG	-3.59406	0.0828096	7.09897e-13	1.82106e-11	known	downregulated
IV	17059076	17059096	21ur-5524	WBGene00171060	0	-	Y116A8C.353	TTCTATCGACGTGTAATATTT	-4.62444	0.040542	7.15761e-13	1.83254e-11	known	downregulated
IV	15779465	15779485	21ur-2582	WBGene00050018	0	+	Y105C5A.444	TTGGTAGGGAGGCAAACTAGT	-5.40228	0.0236457	7.73258e-13	1.97373e-11	known	downregulated
IV	14163249	14163269	21ur-1249	WBGene00045835	0	-	R05A10.12	TTCGCGGCTTGTCATACATTC	-10.4877	0.000696465	7.73893e-13	1.97373e-11	known	downregulated
IV	15901550	15901570	21ur-2376	WBGene00050309	0	+	Y105C5B.535	TAGTATTAATAATTCTGCAGG	-5.46432	0.0226504	7.78358e-13	1.98129e-11	known	downregulated
I	1673635	1673655	novel_21ur-0016	novel_21ur-0016	0	+	NA	TGAAGATCTAAATTGCGATGT	4.24424	18.9516	7.87373e-13	2.00038e-11	novel	upregulated
IV	14681342	14681362	21ur-2885	WBGene00048608	0	+	Y57G11C.303	TCAGTTGGTATCTTACTTATT	-5.196	0.0272802	7.96314e-13	2.01921e-11	known	downregulated
X	1998863	1998883	novel_21ur-1682	novel_21ur-1682	0	+	NA	TTTTTTTCTTCAGGTCTGAGC	5.11363	34.6223	8.00995e-13	2.02719e-11	novel	upregulated
IV	15909473	15909493	21ur-7081	WBGene00171784	0	-	Y105C5B.1152	TTGTGTGTTCTTCTGGAATTT	-5.38738	0.0238912	8.12321e-13	2.04867e-11	known	downregulated
IV	14601014	14601034	21ur-5962	WBGene00170188	0	+	F13G11.105	TTTCGTTTCTGTCCAAGGATT	-4.3647	0.0485394	8.12582e-13	2.04867e-11	known	downregulated
IV	15660307	15660327	21ur-3509	WBGene00046317	0	+	Y105C5A.110	TTAGTAAACTGGTAGACAATA	-10.2867	0.000800537	8.18467e-13	2.05957e-11	known	downregulated
IV	15204773	15204793	21ur-1882	WBGene00049253	0	-	Y40H7A.108	TTACAGTATTGGTAAGGTGGA	-4.50529	0.0440325	8.31735e-13	2.08898e-11	known	downregulated
IV	14977707	14977727	21ur-4183	WBGene00047796	0	-	Y41E3.104	TGACGTGTTTTCTCAACTACG	-10.5559	0.000664311	8.72329e-13	2.18678e-11	known	downregulated
IV	14247108	14247128	21ur-5179	WBGene00049548	0	-	Y64G10A.123	TGTATCGTCGAATGCTCCATC	-5.45449	0.0228053	8.76276e-13	2.19251e-11	known	downregulated
IV	15321804	15321824	21ur-3439	WBGene00049337	0	-	Y73F8A.368	TCCCTTTCCGACGTAGAATAT	-5.68019	0.0195026	8.95326e-13	2.23594e-11	known	downregulated
IV	15587534	15587554	21ur-6487	WBGene00173286	0	+	Y105C5A.1144	TTTTATGTTCGTGGGACTATA	-10.6205	0.000635201	9.01665e-13	2.24753e-11	known	downregulated
IV	15280558	15280578	21ur-6064	WBGene00167722	0	-	Y73F8A.672	TATGTCCTTAGCACGCGTGTT	-4.79382	0.0360508	9.15995e-13	2.27895e-11	known	downregulated
IV	14541971	14541991	21ur-1794	WBGene00049747	0	-	T27E7.33	TAATGAACTGACAAAATTTGT	-5.81478	0.0177655	9.3017e-13	2.30986e-11	known	downregulated
IV	14318852	14318872	21ur-5536	WBGene00169560	0	-	Y67A10A.233	TCGTTTGAACAAAAAAAAGGT	-10.2529	0.00081956	9.48341e-13	2.34649e-11	known	downregulated
IV	16447945	16447965	21ur-1954	WBGene00045966	0	-	Y10G11A.7	TCAGTCTTTGAACGCAGCAAT	-10.2167	0.000840382	9.48473e-13	2.34649e-11	known	downregulated
IV	15608758	15608778	21ur-1174	WBGene00048594	0	+	Y105C5A.306	TGGTACAACTTTTCTGTTTTT	-10.4938	0.000693525	9.87045e-13	2.43736e-11	known	downregulated
IV	14437639	14437659	21ur-1077	WBGene00047717	0	-	LLC1.19	TAGAACTGCTTTTATTTATTG	-6.59201	0.0103659	1.02829e-12	2.53446e-11	known	downregulated
V	1698499	1698519	novel_21ur-1499	novel_21ur-1499	0	+	NA	TTTGTGCTGGGCTCGTCATCC	4.04979	16.5618	1.05867e-12	2.60449e-11	novel	upregulated
IV	15607644	15607664	novel_21ur-1185	novel_21ur-1185	0	-	NA	TGGTACAACTTTTCTGTTTTT	-10.4878	0.000696391	1.0821e-12	2.65719e-11	novel	downregulated
III	9241044	9241064	novel_21ur-0564	novel_21ur-0564	0	-	NA	TATTCTCATGTTCTTGACTGT	2.94449	7.69806	1.12907e-12	2.76737e-11	novel	upregulated
IV	16789030	16789050	21ur-38	WBGene00046219	0	+	Y43D4A.14	TCATAATATAGTTGGGACCTA	-6.09589	0.0146202	1.13747e-12	2.7828e-11	known	downregulated
IV	5920849	5920869	21ur-82	WBGene00049625	0	-	H32C10.15	TAACTTTCCGTCTACGTTAAC	-10.6007	0.000644	1.26202e-12	3.0818e-11	known	downregulated
II	4950917	4950937	novel_21ur-0289	novel_21ur-0289	0	-	NA	TTTTCTTCCAACTCTCGACGT	3.20356	9.2123	1.26924e-12	3.09371e-11	novel	upregulated
IV	16833248	16833268	21ur-5935	WBGene00170260	0	-	Y116A8A.102	TTCTACTTTACTCTGATGTAA	-4.26114	0.0521517	1.31826e-12	3.20727e-11	known	downregulated
IV	14178506	14178526	21ur-5890	WBGene00171911	0	-	R05A10.97	TTTAAAGAGGTTTTGAACAAT	-6.26646	0.0129899	1.36159e-12	3.30661e-11	known	downregulated
IV	15763500	15763520	21ur-5946	WBGene00173408	0	+	Y105C5A.1156	TATCACAATGCAGCTAGAATT	-3.15657	0.112144	1.37119e-12	3.32382e-11	known	downregulated
IV	16887155	16887175	21ur-338	WBGene00045533	0	-	T06A10.5	TGCCACTGTTTAATATTCATT	-10.0396	0.000950129	1.40418e-12	3.39754e-11	known	downregulated
IV	15433187	15433207	21ur-8265	WBGene00169434	0	-	Y73F8A.782	TTTTAACCACTAAACCACATT	-6.01994	0.0154105	1.51466e-12	3.65817e-11	known	downregulated
IV	13799442	13799462	21ur-6532	WBGene00173469	0	-	Y45F10D.125	TCAATCTGTAGTTTTTAATTC	-6.43559	0.011553	1.52674e-12	3.6806e-11	known	downregulated
IV	16374700	16374720	21ur-6881	WBGene00171498	0	+	C35D6.96	TTGATCTGATAGAATGTCATC	-4.33255	0.0496334	1.56266e-12	3.76034e-11	known	downregulated
IV	16914655	16914675	21ur-5307	WBGene00048497	0	-	Y116A8C.128	TAAGTCTCTTTGTCATGCATA	-10.2071	0.00084597	1.63247e-12	3.9212e-11	known	downregulated
IV	15669210	15669230	21ur-6873	WBGene00170541	0	-	Y105C5A.940	TAGACGAATGCTAATAGAATT	-5.45266	0.0228342	1.68079e-12	4.02993e-11	known	downregulated
IV	14596167	14596187	21ur-3395	WBGene00048800	0	+	Y57G11B.66	TTGATGATTGAAAGTTGTGCG	-6.24262	0.0132064	1.73839e-12	4.16048e-11	known	downregulated
IV	16215429	16215449	21ur-1306	WBGene00050582	0	-	H25K10.54	TCAAGAGGACTTCTCAGGACC	-3.24038	0.105815	1.75738e-12	4.19832e-11	known	downregulated
X	13397369	13397389	novel_21ur-1726	novel_21ur-1726	0	-	NA	TTTCCTCGTCTCTGATCTTCT	3.13675	8.79541	1.78836e-12	4.26461e-11	novel	upregulated
IV	5716815	5716835	21ur-3128	WBGene00049017	0	+	C55C3.20	TGATCATATTTTAGGCTCGAT	-2.83565	0.140082	1.81036e-12	4.30929e-11	known	downregulated
IV	14179282	14179302	21ur-2689	WBGene00050769	0	+	R05A10.61	TTTGGACTGTTCGCAAGAGTC	-10.5682	0.000658651	1.81361e-12	4.30929e-11	known	downregulated
IV	16276447	16276467	21ur-4036	WBGene00049110	0	+	F38C2.39	TTAACCATTTCCAACTATAGT	-5.21418	0.0269387	1.82928e-12	4.33801e-11	known	downregulated
IV	16726490	16726510	21ur-6383	WBGene00165915	0	+	Y51H4A.450	TGATATTTTGAACCTGAAACT	-6.02577	0.0153483	1.83227e-12	4.33801e-11	known	downregulated
II	9381199	9381219	novel_21ur-0333	novel_21ur-0333	0	+	NA	TCCAACTTCCGGACTTTTACT	3.24516	9.48177	1.85852e-12	4.39229e-11	novel	upregulated
IV	15963488	15963508	21ur-3802	WBGene00050035	0	+	Y105C5B.508	TGGACCAAGGATAATGTCAGC	-6.95799	0.00804333	1.89195e-12	4.46332e-11	known	downregulated
IV	5530806	5530826	21ur-6389	WBGene00173171	0	+	F35D6.22	TTTAGGAATAATTTTAGGGAT	-5.40327	0.0236295	1.90622e-12	4.48897e-11	known	downregulated
IV	16987903	16987923	21ur-6719	WBGene00167070	0	-	Y116A8C.256	TTTTGTCTGAAAATAAGGAGT	-10.5837	0.000651597	1.93096e-12	4.53913e-11	known	downregulated
IV	13713180	13713200	21ur-1776	WBGene00049585	0	+	C47A4.56	TGGTGATAGGTTTTTTGAGTT	-4.36695	0.0484639	2.04186e-12	4.78539e-11	known	downregulated
IV	14997673	14997693	21ur-2433	WBGene00050624	0	+	Y41E3.206	TATGCCCTTCACTGTGTGAAT	-6.67033	0.00981816	2.04296e-12	4.78539e-11	known	downregulated
IV	15731115	15731135	21ur-4943	WBGene00048684	0	+	Y105C5A.318	TCGTAGTTGGAATATGATTTC	-4.16729	0.0556573	2.23444e-12	5.22465e-11	known	downregulated
IV	6031631	6031651	21ur-7300	WBGene00170713	0	-	C46G7.81	CTTCGCATCTACTAATTATTT	-5.0174	0.0308754	2.24055e-12	5.22967e-11	known	downregulated
IV	14504067	14504087	21ur-6364	WBGene00174592	0	-	Y57G11A.222	TGGACAAATTATAAGGAGACA	-9.90178	0.00104536	2.31077e-12	5.38406e-11	known	downregulated
V	1205827	1205847	novel_21ur-1484	novel_21ur-1484	0	+	NA	TCTCTCTCTTGAATGTCTGTT	4.74292	26.777	2.34027e-12	5.44318e-11	novel	upregulated
IV	6031632	6031652	novel_21ur-0772	novel_21ur-0772	0	-	NA	TCTTCGCATCTACTAATTATT	-5.01491	0.0309286	2.34819e-12	5.45201e-11	novel	downregulated
IV	16820706	16820726	21ur-775	WBGene00047046	0	-	Y116A8A.31	TTCCAGAAATATTTGTACTCC	-10.3268	0.000778609	2.44065e-12	5.65675e-11	known	downregulated
IV	13999476	13999496	21ur-6941	WBGene00168832	0	+	Y37A1B.219	TTTACTAAAATTCATGCCAGT	-5.09335	0.0292921	2.44646e-12	5.66028e-11	known	downregulated
IV	16732808	16732828	novel_21ur-1432	novel_21ur-1432	0	+	NA	TGCTATCTCCGGAAAATCTGC	-5.91226	0.0166048	2.48794e-12	5.74617e-11	novel	downregulated
IV	5745884	5745904	21ur-3725	WBGene00050442	0	+	C45E5.18	TCACATCAAGAATTGAACACC	-6.30542	0.0126439	2.54727e-12	5.87295e-11	known	downregulated
IV	15669462	15669482	21ur-5549	WBGene00172343	0	+	Y105C5A.1075	TAGACGTGTTGAAAAAATGCT	-2.73641	0.150058	2.58384e-12	5.94689e-11	known	downregulated
II	2034491	2034511	novel_21ur-0224	novel_21ur-0224	0	-	NA	TTATCCAATAGAGCTTGTTTT	3.02539	8.14206	2.64622e-12	6.07987e-11	novel	upregulated
I	9710281	9710301	novel_21ur-0105	novel_21ur-0105	0	+	NA	TTTCCACTATGCTTGAGCGCT	3.21787	9.30414	2.65987e-12	6.10062e-11	novel	upregulated
IV	14688234	14688254	21ur-6388	WBGene00172408	0	+	Y57G11C.968	TTTCTCTGAGCTTTTTTCCAA	-10.6095	0.000640046	2.67812e-12	6.13183e-11	known	downregulated
IV	14875515	14875535	21ur-6987	WBGene00169934	0	-	Y57G11C.807	TTTAGGATTTTTGATTTTAGT	-10.779	0.000569125	2.70789e-12	6.18927e-11	known	downregulated
IV	6077772	6077792	21ur-331	WBGene00048682	0	-	K08B4.13	TTGTGTGTTAGTCATGTGTTC	-10.4057	0.000737198	2.73509e-12	6.24064e-11	known	downregulated
IV	14607317	14607337	21ur-1087	WBGene00048288	0	+	F13G11.33	TACAACGTCGGTCAAACACAC	-4.51506	0.0437353	2.83529e-12	6.45811e-11	known	downregulated
IV	15806990	15807010	21ur-5603	WBGene00167895	0	+	Y105C5A.713	TTCGATTGTTTGTATAATTCC	-6.65165	0.00994613	2.84953e-12	6.47936e-11	known	downregulated
IV	5979490	5979510	21ur-83	WBGene00046463	0	+	B0350.8	TTAATTGAGCTGTGATGTGAT	-3.01502	0.123705	3.13377e-12	7.11345e-11	known	downregulated
IV	15866991	15867011	21ur-807	WBGene00046534	0	+	Y105C5B.130	TTTTAAGGTATTGATCATGTG	-5.85578	0.0172677	3.18254e-12	7.21175e-11	known	downregulated
IV	14237356	14237376	21ur-2314	WBGene00050226	0	-	Y64G10A.147	TGTGTTGCGTTTTGAATCATG	-10.5097	0.00068593	3.22094e-12	7.28628e-11	known	downregulated
IV	14629543	14629563	21ur-183	WBGene00048248	0	+	F13G11.31	TTAAACAGCAATATGAACGAT	-10.0689	0.000931044	3.38645e-12	7.64122e-11	known	downregulated
IV	16563995	16564015	21ur-4475	WBGene00046490	0	-	Y51H4A.92	TACTTTTTGAGGCTTGAAAAC	-5.3467	0.0245744	3.38941e-12	7.64122e-11	known	downregulated
IV	14981199	14981219	21ur-3594	WBGene00048181	0	+	Y41E3.122	TATTTAGTTTTCAGTATAGGC	-10.2096	0.000844526	3.43655e-12	7.73429e-11	known	downregulated
IV	16702041	16702061	21ur-2532	WBGene00050291	0	+	Y51H4A.369	TTTCGACTGTCATCGTTAACC	-10.0621	0.000935407	3.54838e-12	7.97238e-11	known	downregulated
IV	15288590	15288610	21ur-5291	WBGene00045681	0	+	Y73F8A.58	TCGTAGTACGATCAATCACCA	-5.26259	0.0260498	3.58002e-12	8.02981e-11	known	downregulated
II	2034535	2034555	novel_21ur-0225	novel_21ur-0225	0	-	NA	TTTTCAAGTGTGTCTCCTCCT	2.68214	6.41807	3.60134e-12	8.06395e-11	novel	upregulated
IV	14880855	14880875	21ur-6367	WBGene00170641	0	+	Y57G11C.866	TAAGCTCTCGGAATTTTCTTA	-5.95717	0.0160958	3.74498e-12	8.37138e-11	known	downregulated
IV	14870582	14870602	21ur-1113	WBGene00045949	0	+	Y57G11C.84	TTAGCAATCGTTCTACAAATT	-5.3469	0.024571	3.87154e-12	8.63967e-11	known	downregulated
IV	14429359	14429379	21ur-5574	WBGene00174466	0	+	F55B11.129	TTTGATGTTACTGGAATATGG	-4.01872	0.0616942	3.87901e-12	8.64175e-11	known	downregulated
III	13164767	13164787	novel_21ur-0621	novel_21ur-0621	0	-	NA	TATCCTCGTCGCTGTACATCG	3.60885	12.2003	3.93961e-12	8.76199e-11	novel	upregulated
IV	16891847	16891867	21ur-1367	WBGene00046963	0	-	T06A10.21	TTGGAGTTTGGTTTAAAATGC	-5.4352	0.0231122	3.96746e-12	8.80255e-11	known	downregulated
IV	14966096	14966116	21ur-2545	WBGene00050825	0	+	Y41E3.211	TGAACTGTGAAGTGACTAGCT	-2.76697	0.146913	3.97118e-12	8.80255e-11	known	downregulated
IV	16702042	16702062	novel_21ur-1402	novel_21ur-1402	0	+	NA	TTCGACTGTCATCGTTAACCA	-10.061	0.000936135	4.11797e-12	9.10462e-11	novel	downregulated
IV	14652567	14652587	21ur-7299	WBGene00171523	0	+	Y57G11C.913	TGAAAGTAGGATTTTGTATCG	-6.19977	0.0136045	4.12123e-12	9.10462e-11	known	downregulated
IV	14493923	14493943	21ur-5511	WBGene00172713	0	-	Y57G11A.193	TTAGATTGTTGAAATAGTACT	-5.12268	0.0287025	4.19488e-12	9.25184e-11	known	downregulated
V	17142909	17142929	novel_21ur-1600	novel_21ur-1600	0	+	NA	TTTCCTTCTGTGAATCTGAGC	3.69534	12.9542	4.56038e-12	1.00385e-10	novel	upregulated
IV	16457566	16457586	21ur-842	WBGene00049788	0	-	VY10G11R.23	TGTGAAGATTTTGAATACTTT	-10.3228	0.000780792	4.56673e-12	1.00385e-10	known	downregulated
IV	5528705	5528725	21ur-6547	WBGene00170687	0	-	F35D6.13	TGTTCTGTGGTTTTTCGTTCC	-10.2042	0.000847685	4.58528e-12	1.00625e-10	known	downregulated
IV	15995445	15995465	21ur-1868	WBGene00048887	0	-	Y105C5B.395	TACAGGCTGATAACTCGCAGG	-10.6526	0.000621225	4.63268e-12	1.01496e-10	known	downregulated
X	13397112	13397132	novel_21ur-1709	novel_21ur-1709	0	-	NA	TCAGCTCGACGCTCTTCGCGA	3.79812	13.9107	4.65992e-12	1.01924e-10	novel	upregulated
IV	15363959	15363979	21ur-1590	WBGene00046825	0	+	Y73F8A.156	TCGTTGTTTTCTTCAGGTAGT	-6.08389	0.0147424	4.69458e-12	1.02512e-10	known	downregulated
X	13397064	13397084	novel_21ur-1705	novel_21ur-1705	0	-	NA	TCTTGTGATCTGACTGTAGCC	3.02368	8.13238	4.86711e-12	1.06105e-10	novel	upregulated
IV	14682660	14682680	21ur-5729	WBGene00173145	0	-	Y57G11C.1008	TTTAGATCCGAACTCCCCCCT	-10.597	0.000645623	5.0718e-12	1.10385e-10	known	downregulated
IV	16015910	16015930	21ur-384	WBGene00049285	0	+	Y105C5B.427	TAAATGAGAATGATAAGGTGA	-5.01549	0.0309163	5.26409e-12	1.14209e-10	known	downregulated
IV	14500050	14500070	21ur-3125	WBGene00049863	0	+	Y57G11A.73	TGGGACCGTCTCTTCATTTTC	-4.40699	0.0471372	5.26481e-12	1.14209e-10	known	downregulated
IV	13946067	13946087	21ur-2698	WBGene00047206	0	+	C27H2.23	TATACCGATTCTTAGTTCCAT	-10.8152	0.000555028	5.46896e-12	1.18443e-10	known	downregulated
IV	6290374	6290394	21ur-12608	WBGene00165914	0	+	Y73B6BL.101	TTTTTTCATTGGATTGTCGTA	-6.26071	0.0130418	5.72693e-12	1.23726e-10	known	downregulated
IV	16039593	16039613	21ur-1291	WBGene00047664	0	-	Y105C5B.253	TGGTTCCATCGATCTCTTATC	-3.11892	0.11511	5.73163e-12	1.23726e-10	known	downregulated
IV	15547456	15547476	21ur-3124	WBGene00049098	0	+	Y73F8A.346	TCAGATACTGGTCCTTGGAAA	-6.20068	0.0135959	5.87453e-12	1.26604e-10	known	downregulated
II	1934995	1935015	novel_21ur-0219	novel_21ur-0219	0	-	NA	TCATCTTTCCGAGCTCTTTGA	3.30559	9.88739	6.02634e-12	1.29664e-10	novel	upregulated
IV	15592496	15592516	21ur-156	WBGene00046455	0	-	Y105C5A.124	TTAAGTCTTTCCAATCTCTGA	-10.5427	0.000670379	6.06042e-12	1.30186e-10	known	downregulated
IV	15430974	15430994	21ur-6034	WBGene00166365	0	+	Y73F8A.597	TGTGATGGATGAGTAATTTTG	-9.94805	0.00101237	6.09265e-12	1.30666e-10	known	downregulated
IV	5054146	5054166	21ur-5979	WBGene00166053	0	-	C09B9.29	TTTGAAAACTCCTCGACTATC	-5.97168	0.0159347	6.59366e-12	1.41181e-10	known	downregulated
IV	15426967	15426987	21ur-4881	WBGene00049175	0	+	Y73F8A.353	TGATGGACTTCTACTTGGAAA	-10.3999	0.000740147	6.62113e-12	1.4154e-10	known	downregulated
I	6854801	6854821	novel_21ur-0086	novel_21ur-0086	0	+	NA	TTTCTGCGAAAATGTCTGATG	3.78216	13.7576	6.66382e-12	1.42223e-10	novel	upregulated
IV	16081565	16081585	21ur-1821	WBGene00049543	0	+	Y105C5B.464	TTTATCCACACGGCTATCAGT	-5.91046	0.0166255	6.90284e-12	1.47086e-10	known	downregulated
IV	15509711	15509731	21ur-8376	WBGene00165946	0	+	Y73F8A.569	TGAGGAGTGGATTCGTTCAGT	-10.0291	0.000957043	7.17487e-12	1.52636e-10	known	downregulated
IV	13760592	13760612	21ur-2760	WBGene00050142	0	-	Y45F10D.51	TTCGTAGTCTACCGTTTTACC	-10.4405	0.000719601	7.63922e-12	1.62254e-10	known	downregulated
IV	14144752	14144772	21ur-2974	WBGene00046445	0	-	H12I19.17	TTTCGTAATAGTAGAATACAG	-5.19655	0.0272697	7.99766e-12	1.69594e-10	known	downregulated
IV	14571048	14571068	21ur-1155	WBGene00050088	0	+	Y57G11B.87	TGACTAATTTGGTACTTCAAC	-4.50263	0.0441136	8.51903e-12	1.8036e-10	known	downregulated
IV	14901349	14901369	21ur-2069	WBGene00049784	0	+	Y57G11C.397	TGTGTTCGTAACTGAATTGAG	-5.343	0.0246376	8.6887e-12	1.83658e-10	known	downregulated
X	13397118	13397138	novel_21ur-1712	novel_21ur-1712	0	-	NA	TCTCTCTCAGCTCGACGCTCT	2.88124	7.36782	8.87046e-12	1.87201e-10	novel	upregulated
IV	16086529	16086549	21ur-3669	WBGene00050380	0	-	Y105C5B.546	TAGGCCTAAAATATCAACACA	-10.074	0.000927764	9.13352e-12	1.92445e-10	known	downregulated
IV	5584089	5584109	21ur-1865	WBGene00046050	0	+	F26D12.5	TAAAAATCGAAATATGGGAAA	-10.2836	0.000802308	9.49176e-12	1.99675e-10	known	downregulated
IV	14934294	14934314	21ur-3870	WBGene00049681	0	-	Y57G11C.383	TCGTTCTGTGACTCTCATTTT	-5.94484	0.016234	9.66678e-12	2.03033e-10	known	downregulated
IV	16772809	16772829	21ur-4865	WBGene00049994	0	+	Y43D4A.60	TACAGCAACTGCAGTTAATCG	-10.3523	0.000764951	9.7988e-12	2.05479e-10	known	downregulated
V	17141714	17141734	novel_21ur-1594	novel_21ur-1594	0	+	NA	TTCTAATTTGGTTGTTGCTCT	3.64498	12.5098	1.04527e-11	2.18845e-10	novel	upregulated
IV	13917665	13917685	21ur-388	WBGene00048123	0	-	Y37A1A.33	TCGGGAGGAAATATTCGGGAC	-6.35149	0.0122464	1.05276e-11	2.20063e-10	known	downregulated
IV	17151827	17151847	21ur-1932	WBGene00048973	0	-	Y116A8C.139	TTCAAGAATTCTCCGACGTAC	-5.99907	0.015635	1.0677e-11	2.22833e-10	known	downregulated
IV	16607787	16607807	21ur-5395	WBGene00046670	0	-	Y51H4A.101	TGAATGTTGATATTTTGAATT	-6.12133	0.0143646	1.08449e-11	2.25981e-10	known	downregulated
IV	16798957	16798977	21ur-4262	WBGene00050410	0	-	Y43D4A.64	TATACTCATCGAATTTCCGTA	-6.25156	0.0131248	1.10825e-11	2.30569e-10	known	downregulated
IV	16837991	16838011	21ur-7611	WBGene00174291	0	+	Y116A8A.139	GCATTTAAAAATTTAACGACT	2.397	5.26707	1.159e-11	2.40749e-10	known	upregulated
IV	16607788	16607808	novel_21ur-1301	novel_21ur-1301	0	-	NA	TTGAATGTTGATATTTTGAAT	-6.1075	0.0145031	1.18742e-11	2.46263e-10	novel	downregulated
IV	14312902	14312922	21ur-3030	WBGene00050384	0	-	Y64G10A.151	TTATGACATTCCTTGTAGAAA	-10.1593	0.000874471	1.19487e-11	2.4742e-10	known	downregulated
IV	15612441	15612461	21ur-8359	WBGene00167061	0	+	Y105C5A.661	TTCAATTCTTACTACATTACT	-6.03738	0.0152254	1.25602e-11	2.59676e-10	known	downregulated
IV	14597130	14597150	21ur-3018	WBGene00049826	0	+	Y57G11B.84	TCTTCTCGTTCAATGCATTTC	-5.2963	0.025448	1.28093e-11	2.64412e-10	known	downregulated
IV	15105629	15105649	21ur-5357	WBGene00045658	0	-	M199.11	TAGAATTGGAAGACGAGAAAA	-5.16234	0.0279243	1.29931e-11	2.67691e-10	known	downregulated
IV	5821540	5821560	21ur-594	WBGene00047053	0	+	C10G6.7	TAAATCATCTGTTCTGGAATT	-5.03061	0.030594	1.30087e-11	2.67691e-10	known	downregulated
IV	14649446	14649466	21ur-928	WBGene00047367	0	+	Y57G11C.200	TTCAGGAACGTTACTCATTAG	-4.33149	0.0496696	1.31296e-11	2.69759e-10	known	downregulated
IV	16707990	16708010	21ur-2983	WBGene00048551	0	+	Y51H4A.241	TTGTGGGCCTTATTTTCTGTG	-10.4758	0.000702196	1.31962e-11	2.70707e-10	known	downregulated
IV	13907293	13907313	21ur-1874	WBGene00049037	0	+	Y37A1A.45	TCAATGTACTCGTTGGTTTCT	-9.92646	0.00102764	1.33449e-11	2.73332e-10	known	downregulated
IV	14394499	14394519	21ur-7894	WBGene00173358	0	-	Y67A10A.306	TTATTTTGTGTGTTTTTGAAG	-3.8603	0.0688548	1.40316e-11	2.86953e-10	known	downregulated
IV	15974097	15974117	21ur-1444	WBGene00047282	0	-	Y105C5B.211	TGGCGTGGTCTTTTTAATTTC	2.10846	4.31231	1.4255e-11	2.91071e-10	known	upregulated
IV	14310785	14310805	21ur-5695	WBGene00170359	0	-	Y64G10A.262	TTTGTTGTATTTTTTCGGAGT	-2.62027	0.162637	1.42926e-11	2.91389e-10	known	downregulated
X	15345599	15345619	novel_21ur-1750	novel_21ur-1750	0	+	NA	TGCAATACTTGGAAGCGATTT	2.65143	6.28288	1.45883e-11	2.96959e-10	novel	upregulated
IV	15903854	15903874	21ur-1569	WBGene00048592	0	+	Y105C5B.368	TGTTCGCGTCTGTCGATATTC	-6.4884	0.0111377	1.48179e-11	3.01168e-10	known	downregulated
II	13245965	13245985	novel_21ur-0390	novel_21ur-0390	0	-	NA	TTTCTTCGTCTAAGATCGCCT	4.25786	19.1313	1.51105e-11	3.06644e-10	novel	upregulated
IV	16707991	16708011	novel_21ur-1408	novel_21ur-1408	0	+	NA	TGTGGGCCTTATTTTCTGTGG	-10.4576	0.000711144	1.51749e-11	3.07479e-10	novel	downregulated
IV	15761411	15761431	21ur-9909	WBGene00172563	0	+	Y105C5A.1094	TATTTCATCTAATCGTAGTTT	-10.1284	0.000893414	1.5425e-11	3.12066e-10	known	downregulated
IV	16884130	16884150	21ur-285	WBGene00048171	0	-	T06A10.28	TGGATATGCCTTGCTGAATTG	-10.4079	0.000736048	1.57625e-11	3.18406e-10	known	downregulated
II	9381219	9381239	novel_21ur-0336	novel_21ur-0336	0	+	NA	TCAATTGTAGGTACTCGGTGT	2.93354	7.63983	1.58023e-11	3.18725e-10	novel	upregulated
IV	15569086	15569106	21ur-3657	WBGene00046754	0	-	Y105C5A.146	TAATTGCACTGTATTAATTTG	-10.1255	0.000895203	1.6647e-11	3.3525e-10	known	downregulated
IV	2327500	2327520	novel_21ur-0640	novel_21ur-0640	0	-	NA	TGTTACTAATGGTTTAACTGG	4.53909	23.2489	1.67365e-11	3.36539e-10	novel	upregulated
IV	5932923	5932943	21ur-6555	WBGene00174494	0	+	H32C10.88	TATAATCGTGGTATTTGCTCG	-5.58284	0.0208641	1.74516e-11	3.50385e-10	known	downregulated
IV	15321383	15321403	21ur-2360	WBGene00047215	0	+	Y73F8A.182	TAAGCACGGCCTCTGTGAAAT	-5.12225	0.028711	1.74831e-11	3.50485e-10	known	downregulated
IV	15387749	15387769	21ur-913	WBGene00047487	0	-	Y73F8A.197	TTTAGCGGATTTTTTACAGCC	-5.59176	0.0207354	1.75264e-11	3.5082e-10	known	downregulated
IV	15389736	15389756	21ur-5334	WBGene00047281	0	-	Y73F8A.186	TCGGTGGACTTTCTTAAAATA	-4.7317	0.0376372	1.82715e-11	3.6518e-10	known	downregulated
IV	16283048	16283068	21ur-5442	WBGene00050054	0	-	Y7A9C.16	TAAGTTTCTCTATATTTTTGC	-10.2998	0.000793346	1.85749e-11	3.70684e-10	known	downregulated
IV	17047572	17047592	21ur-2300	WBGene00050174	0	-	Y116A8C.171	TTCGAAGGATACATGACCAAA	-10.11	0.000904876	1.86135e-11	3.70894e-10	known	downregulated
IV	16541430	16541450	21ur-603	WBGene00046920	0	-	Y51H4A.119	TGTTTCGAACTTCAATGCAGG	-2.85223	0.138482	1.86848e-11	3.71753e-10	known	downregulated
IV	14579996	14580016	21ur-7129	WBGene00168595	0	-	Y57G11B.154	TAGATTAGTAACTTAAGAATG	-5.90199	0.0167234	1.91543e-11	3.80523e-10	known	downregulated
IV	15340252	15340272	21ur-629	WBGene00045636	0	+	Y73F8A.51	TGAATTTTTGAATGACTTTTT	-10.2073	0.000845832	1.9417e-11	3.85163e-10	known	downregulated
IV	15196835	15196855	21ur-8948	WBGene00167117	0	-	Y40H7A.186	TTTAATTTGATCATCCGTTTT	-5.81417	0.017773	2.03619e-11	4.033e-10	known	downregulated
IV	5334389	5334409	21ur-5279	WBGene00047034	0	-	Y4C6B.13	TACCTATCTGTACACTTTTCA	-6.17844	0.0138071	2.06446e-11	4.08287e-10	known	downregulated
IV	16016527	16016547	21ur-4372	WBGene00046586	0	-	Y105C5B.136	TACCGTCAGCTTTTTTTGGAA	-10.2614	0.000814731	2.07071e-11	4.08911e-10	known	downregulated
IV	17235892	17235912	21ur-330	WBGene00047742	0	-	ZK550.13	TTGCAAAGTGGGAATTGAAAG	-6.01818	0.0154294	2.19005e-11	4.31832e-10	known	downregulated
IV	17129634	17129654	21ur-3583	WBGene00048722	0	-	Y116A8C.136	TACGTCTGAGGTTTTCATTTC	-10.0982	0.000912305	2.28593e-11	4.50066e-10	known	downregulated
IV	14265312	14265332	21ur-518	WBGene00047511	0	+	Y64G10A.66	TATACCTACCATGTTCTGAGG	-4.38178	0.047968	2.37061e-11	4.66044e-10	known	downregulated
IV	6134089	6134109	21ur-563	WBGene00047685	0	+	M03D4.12	TGCATGAGTGGTAACTACGTT	-9.90923	0.00103998	2.39017e-11	4.69191e-10	known	downregulated
IV	15103103	15103123	21ur-4503	WBGene00048709	0	+	M199.37	TGACTTTGATCCTTTTTCAAC	-6.34128	0.0123334	2.4159e-11	4.73537e-10	known	downregulated
IV	14528572	14528592	21ur-2864	WBGene00049644	0	+	T27E7.32	TACGTCGGTTGATTGAATTGG	-6.19135	0.0136841	2.4638e-11	4.82212e-10	known	downregulated
IV	14774159	14774179	novel_21ur-1062	novel_21ur-1062	0	+	NA	TTTCCTCGAAGCTCTGTTGGC	3.95148	15.4709	2.48587e-11	4.85811e-10	novel	upregulated
I	3697596	3697616	21ur-13866	WBGene00166332	0	-	H26D21.3	TTTTCGTTGATGAACTCTTTT	3.02363	8.1321	2.50907e-11	4.89621e-10	known	upregulated
IV	16025550	16025570	21ur-14	WBGene00046555	0	-	Y105C5B.132	TCGGAAACCAGATATATTTTG	-6.1901	0.013696	2.52244e-11	4.91503e-10	known	downregulated
I	7069212	7069232	novel_21ur-0089	novel_21ur-0089	0	-	NA	TTTCCGTCTTGTTTTCCGATT	3.30577	9.88863	2.55767e-11	4.9758e-10	novel	upregulated
IV	16716264	16716284	21ur-3642	WBGene00046403	0	-	Y51H4A.90	GGAACGATGTGCAACGAAAAT	-5.56931	0.0210605	2.56116e-11	4.9758e-10	known	downregulated
IV	16716265	16716285	novel_21ur-1416	novel_21ur-1416	0	-	NA	TGGAACGATGTGCAACGAAAA	-5.56884	0.0210674	2.57279e-11	4.99106e-10	novel	downregulated
X	13397505	13397525	21ur-12947	WBGene00174374	0	-	F02C12.6	TTCTCCACTTGAGCTTCTGCT	2.41856	5.34637	2.62656e-11	5.08789e-10	known	upregulated
IV	3051405	3051425	novel_21ur-0654	novel_21ur-0654	0	+	NA	TTTTCAACTACAGTACCCTGC	3.17754	9.04761	2.65899e-11	5.14319e-10	novel	upregulated
IV	15624846	15624866	21ur-5568	WBGene00171460	0	+	Y105C5A.1007	TTTCGTTCTGTTTCTTGTGAA	-4.71206	0.0381529	2.67892e-11	5.17416e-10	known	downregulated
III	9759098	9759118	novel_21ur-0575	novel_21ur-0575	0	+	NA	TATCTTCTCGTCTGATATCTT	3.5854	12.0037	2.84814e-11	5.49296e-10	novel	upregulated
IV	4655974	4655994	novel_21ur-0678	novel_21ur-0678	0	+	NA	TTCTCTCTTTGGACATGGACA	4.48336	22.3679	2.90418e-11	5.59288e-10	novel	upregulated
IV	14568960	14568980	21ur-4986	WBGene00046430	0	+	Y57G11B.28	TGAATATTTACGCTGTATCCT	-10.0842	0.000921193	2.92038e-11	5.61589e-10	known	downregulated
III	1821222	1821242	novel_21ur-0462	novel_21ur-0462	0	+	NA	TTCAACTGCCCGATCTTCTGT	4.09723	17.1155	2.99923e-11	5.75913e-10	novel	upregulated
IV	14940483	14940503	21ur-3244	WBGene00047442	0	+	Y57G11C.206	TCATAGTTTCTGATATATACG	-3.65688	0.0792812	3.00916e-11	5.76981e-10	known	downregulated
IV	15578410	15578430	21ur-7986	WBGene00170895	0	+	Y105C5A.965	TTTTTCGTACATTTTCACTGC	-6.4924	0.0111069	3.01673e-11	5.77594e-10	known	downregulated
IV	15961360	15961380	21ur-1453	WBGene00050024	0	-	Y105C5B.505	TACAGCTTCTCTGTCATCTGC	-10.6326	0.000629905	3.02914e-11	5.79132e-10	known	downregulated
V	18722796	18722816	novel_21ur-1632	novel_21ur-1632	0	+	NA	TAGATTTCCTGGATTTTTTGA	4.42629	21.5003	3.07293e-11	5.86655e-10	novel	upregulated
IV	14830863	14830883	21ur-4338	WBGene00045852	0	+	Y57G11C.74	TTAATGTCGTTGTTTTTGAGC	-10.0203	0.000962891	3.14224e-11	5.9902e-10	known	downregulated
IV	14651885	14651905	21ur-2364	WBGene00050399	0	-	Y57G11C.452	TGAATTTCCTTGTTGTCTTTG	-6.1696	0.0138921	3.20715e-11	6.09916e-10	known	downregulated
III	7162395	7162415	novel_21ur-0531	novel_21ur-0531	0	-	NA	TTTTCGCAATTTTGACTCGAT	2.93494	7.64725	3.20862e-11	6.09916e-10	novel	upregulated
IV	13956059	13956079	21ur-3531	WBGene00046519	0	-	C27H2.14	TGTTGTTTCCTTTTACTAAGC	-10.1553	0.00087687	3.23891e-11	6.14787e-10	known	downregulated
II	1949057	1949077	novel_21ur-0220	novel_21ur-0220	0	-	NA	TTCAGATCTGGACATTCTGCT	3.95875	15.549	3.33983e-11	6.33034e-10	novel	upregulated
IV	15786745	15786765	21ur-452	WBGene00046971	0	+	Y105C5A.166	TGAACAACTTTTACAACTTTG	-10.2735	0.000807923	3.34594e-11	6.33284e-10	known	downregulated
IV	4947859	4947879	novel_21ur-0690	novel_21ur-0690	0	-	NA	TTTATGTAGTAGTTTTGCGGC	-10.2652	0.000812595	3.57878e-11	6.76384e-10	novel	downregulated
IV	16608838	16608858	21ur-4433	WBGene00048197	0	+	Y51H4A.218	GTTAGATCTTGGACAAAAAAA	-4.73993	0.0374229	3.76123e-11	7.09851e-10	known	downregulated
IV	15975939	15975959	21ur-3609	WBGene00047908	0	-	Y105C5B.280	TGGAGTTTTGATTGTATGTCA	-4.04279	0.0606735	3.79136e-11	7.14517e-10	known	downregulated
IV	15976781	15976801	21ur-5236	WBGene00046990	0	-	Y105C5B.177	TGGTTTTCGGATTAAAGCAAT	-5.72849	0.0188605	3.8008e-11	7.15275e-10	known	downregulated
IV	17181444	17181464	21ur-2637	WBGene00047874	0	-	C52D10.32	TCGGAGAGTGCGTTTAGTTTT	-9.93238	0.00102342	3.83777e-11	7.20673e-10	known	downregulated
II	14370459	14370479	novel_21ur-0442	novel_21ur-0442	0	-	NA	TTTCGCACTACGGTAGTAATC	4.20007	18.3801	3.84039e-11	7.20673e-10	novel	upregulated
IV	15669084	15669104	21ur-6571	WBGene00168100	0	+	Y105C5A.735	TTCTTCGGTTTTGAAATTTTC	-5.42402	0.023292	3.88817e-11	7.28605e-10	known	downregulated
IV	15712763	15712783	21ur-6888	WBGene00166015	0	-	Y105C5A.583	TTATTAGATGAGTGTGTCAGT	-5.57819	0.0209313	3.97449e-11	7.43725e-10	known	downregulated
IV	15396845	15396865	21ur-2502	WBGene00045539	0	+	Y73F8A.41	TGAAATTGTAGTAGACTGCTG	-10.1613	0.000873243	3.99817e-11	7.47098e-10	known	downregulated
IV	16590738	16590758	novel_21ur-1291	novel_21ur-1291	0	-	NA	TCTCAGTCGTTGATACATTGA	-5.15908	0.0279873	4.01721e-11	7.49595e-10	novel	downregulated
IV	16595402	16595422	21ur-3122	WBGene00047535	0	+	Y51H4A.170	TCTCAGTCGTTGATACATTGA	-5.16023	0.0279652	4.04789e-11	7.54255e-10	known	downregulated
IV	16375191	16375211	21ur-3320	WBGene00047348	0	-	C35D6.31	TTCGTCTTGGAAAAAACAACA	-2.7595	0.147676	4.06007e-11	7.55459e-10	known	downregulated
IV	14714756	14714776	21ur-739	WBGene00047625	0	-	Y57G11C.220	TTTGTGTGCGAATGTCATAAC	-10.5455	0.000669091	4.2309e-11	7.86137e-10	known	downregulated
IV	16608839	16608859	novel_21ur-1304	novel_21ur-1304	0	+	NA	TTAGATCTTGGACAAAAAAAT	-4.72138	0.0379074	4.33873e-11	8.05042e-10	novel	downregulated
IV	16033325	16033345	21ur-5303	WBGene00046049	0	+	Y105C5B.78	TGGAATGTATGGAACTGTCCG	-3.38601	0.0956552	4.36552e-11	8.0795e-10	known	downregulated
IV	14008914	14008934	21ur-5220	WBGene00048468	0	-	Y37A1B.97	TGATCTGATTGAGAACGTGAA	-5.81613	0.0177489	4.36664e-11	8.0795e-10	known	downregulated
IV	14961931	14961951	21ur-2816	WBGene00047857	0	+	Y41E3.107	TAAGGTTGGCGGGAGACAGTA	-6.08861	0.0146942	4.38688e-11	8.1056e-10	known	downregulated
IV	5802806	5802826	21ur-7729	WBGene00174047	0	-	C31H1.89	TAAACATCTAGTCTTTGAATC	-9.88838	0.00105512	4.39694e-11	8.11284e-10	known	downregulated
IV	15147357	15147377	21ur-997	WBGene00050284	0	-	Y40H7A.132	TTCGGTCCACGAGATGATTCT	-6.1319	0.0142598	4.4649e-11	8.22676e-10	known	downregulated
IV	16630376	16630396	novel_21ur-1338	novel_21ur-1338	0	+	NA	TGATTAGGACACTTCATCTCC	-4.51769	0.0436556	4.64676e-11	8.54991e-10	novel	downregulated
IV	15680445	15680465	21ur-3487	WBGene00050828	0	+	Y105C5A.504	TACGTTTTCAATGCTGAGCCC	-4.85992	0.0344364	4.93746e-11	9.07215e-10	known	downregulated
IV	5718038	5718058	21ur-3947	WBGene00048758	0	-	C55C3.18	TTGTTCCACTGATTAGTCATT	-3.09285	0.117208	4.94967e-11	9.08195e-10	known	downregulated
IV	16194036	16194056	21ur-1919	WBGene00046851	0	-	Y7A9A.7	TAGGGGCATGGTTTATTGAAC	-9.98352	0.00098778	5.02378e-11	9.20516e-10	known	downregulated
IV	15151533	15151553	21ur-1126	WBGene00045721	0	+	Y40H7A.23	TAATTCCGTACAGCTTTTAAT	-9.81613	0.0011093	5.03102e-11	9.20566e-10	known	downregulated
IV	16175955	16175975	21ur-1079	WBGene00046292	0	-	Y105C5B.102	TATACAGCTTAACTACCGATC	-5.34129	0.0246667	5.11706e-11	9.35014e-10	known	downregulated
IV	16237058	16237078	novel_21ur-1253	novel_21ur-1253	0	-	NA	TTAAAGTATGTTTGTCGAACT	2.99477	7.97104	5.1278e-11	9.35682e-10	novel	upregulated
IV	14008705	14008725	21ur-8156	WBGene00173874	0	+	Y37A1B.315	TGACTCAGAAAAAATTTCATT	-5.78894	0.0180865	5.4486e-11	9.92848e-10	known	downregulated
IV	16156085	16156105	21ur-3276	WBGene00049186	0	+	Y105C5B.418	TAGTAGTAACCTTGTCAGTAT	-4.62632	0.0404893	5.51594e-11	1.00373e-09	known	downregulated
IV	5904342	5904362	21ur-5320	WBGene00049630	0	+	H32C10.16	TCAGTTTTGAACAGCGGTAAC	-9.93289	0.00102306	5.67251e-11	1.0308e-09	known	downregulated
IV	14830867	14830887	21ur-832	WBGene00050190	0	+	Y57G11C.430	TGTCGTTGTTTTTGAGCGTTT	-5.78251	0.0181673	5.8441e-11	1.06053e-09	known	downregulated
IV	15360777	15360797	21ur-3850	WBGene00046552	0	+	Y73F8A.127	TAATTCCGGGACGCTGAATAT	-5.87643	0.0170223	6.10575e-11	1.10649e-09	known	downregulated
IV	16825885	16825905	21ur-4426	WBGene00046236	0	+	Y116A8A.23	TCAGTTGGTTAATAAAGATAG	-3.61489	0.0816225	6.16425e-11	1.11556e-09	known	downregulated
IV	15237922	15237942	21ur-5653	WBGene00170162	0	+	Y73F8A.827	TATAAGAACTCATAAAAATAG	-3.2544	0.104792	6.33321e-11	1.14457e-09	known	downregulated
X	13397247	13397267	novel_21ur-1721	novel_21ur-1721	0	-	NA	TTTTTAAAGTTTGGCTCCGCT	2.97218	7.84722	6.45449e-11	1.16489e-09	novel	upregulated
IV	16617818	16617838	21ur-1759	WBGene00049983	0	+	Y51H4A.337	ATCTGTCTTTAGGTTGTATTC	-9.67382	0.00122431	6.48829e-11	1.1678e-09	known	downregulated
IV	16617819	16617839	novel_21ur-1324	novel_21ur-1324	0	+	NA	TCTGTCTTTAGGTTGTATTCC	-9.67382	0.00122431	6.48829e-11	1.1678e-09	novel	downregulated
IV	16896561	16896581	21ur-7530	WBGene00167502	0	-	C26C9.9	TTTGTCTCTCTTTTTTCCTGG	-6.61008	0.0102369	6.79354e-11	1.22108e-09	known	downregulated
IV	14475162	14475182	21ur-2742	WBGene00048420	0	-	Y57G11A.52	TAGGAAAGGGGACTGCATTGT	-9.8103	0.0011138	6.81243e-11	1.22281e-09	known	downregulated
IV	14364754	14364774	21ur-4790	WBGene00050406	0	+	Y67A10A.129	TAGATTTGCTAACCGTATATT	-9.80988	0.00111412	6.85646e-11	1.22905e-09	known	downregulated
IV	15924015	15924035	21ur-3748	WBGene00049840	0	-	Y105C5B.491	TATCCTATCCGAAGTTTGTTG	-9.99791	0.000977978	6.87024e-11	1.22985e-09	known	downregulated
V	8484889	8484909	novel_21ur-1544	novel_21ur-1544	0	+	NA	TTTTCAGGAGTGACGTTGGTC	3.53253	11.5717	6.9246e-11	1.2379e-09	novel	upregulated
IV	15366410	15366430	21ur-6007	WBGene00174765	0	-	Y73F8A.1138	TAATAAGTTTCTGGACAACTC	-10.0677	0.00093182	6.95715e-11	1.24204e-09	known	downregulated
IV	14413257	14413277	21ur-5550	WBGene00166890	0	-	F55B11.73	TGGTTCGGCATTTTTTTTAAT	-9.92071	0.00103174	7.05861e-11	1.25845e-09	known	downregulated
IV	15845986	15846006	21ur-6373	WBGene00174714	0	+	Y105C5A.1246	TATATTGGAAAACATGAGGAT	-9.63506	0.00125764	7.21749e-11	1.28504e-09	known	downregulated
X	13397375	13397395	novel_21ur-1731	novel_21ur-1731	0	-	NA	TTTTATTTTCCTCGTCTCTGA	3.62487	12.3366	7.38569e-11	1.31322e-09	novel	upregulated
IV	15929386	15929406	21ur-3901	WBGene00050424	0	-	Y105C5B.553	TGTAAGAGTTGAAAAGGAGAA	-9.78868	0.00113061	7.40254e-11	1.31445e-09	known	downregulated
V	8484982	8485002	novel_21ur-1546	novel_21ur-1546	0	+	NA	TAACTCGTGGATTTCTTAATT	4.31677	19.9286	7.83092e-11	1.38865e-09	novel	upregulated
V	18440374	18440394	novel_21ur-1614	novel_21ur-1614	0	-	NA	TTTCCGGTCTACGAGAACCAT	2.61033	6.10645	8.07466e-11	1.42995e-09	novel	upregulated
IV	14324968	14324988	21ur-4505	WBGene00049988	0	+	Y67A10A.122	TCTTGCTCTTTTATTAACTTC	-9.98413	0.000987366	8.2103e-11	1.45202e-09	known	downregulated
IV	15626394	15626414	21ur-4402	WBGene00049792	0	-	Y105C5A.428	TGGTATTCTGAATGTTTTTGA	-10.042	0.000948515	8.22973e-11	1.45277e-09	known	downregulated
IV	14598367	14598387	21ur-6070	WBGene00170414	0	-	Y57G11B.182	TTGATTTTGGCAAGATAAACT	-5.79194	0.018049	8.2365e-11	1.45277e-09	known	downregulated
V	17142545	17142565	novel_21ur-1596	novel_21ur-1596	0	+	NA	TTTTTCCACCGGCTGAAGCCT	3.67873	12.8058	8.27028e-11	1.45678e-09	novel	upregulated
IV	15868810	15868830	21ur-7567	WBGene00171075	0	-	Y105C5B.1098	TCATGTTTCTTTTAGAATTTT	-9.85086	0.00108292	8.35593e-11	1.46991e-09	known	downregulated
IV	14669640	14669660	21ur-4219	WBGene00050053	0	+	Y57G11C.421	TGGACTTGTGCTGTTTTCGCG	-6.32316	0.0124893	8.37827e-11	1.47188e-09	known	downregulated
I	114290	114310	novel_21ur-0002	novel_21ur-0002	0	-	NA	TTTTCGGCTTAGTCGGGGCGT	3.1476	8.86183	8.5477e-11	1.49965e-09	novel	upregulated
V	17141117	17141137	novel_21ur-1591	novel_21ur-1591	0	+	NA	TCTTCCGAGCTCTGGAGCTCT	4.27217	19.322	8.62394e-11	1.51102e-09	novel	upregulated
V	8484527	8484547	novel_21ur-1543	novel_21ur-1543	0	+	NA	TTCTCCTTTCATCGTGTCCGA	3.5461	11.6811	8.84848e-11	1.54831e-09	novel	upregulated
IV	16447805	16447825	21ur-6091	WBGene00167326	0	+	Y10G11A.40	TTCCGTAATTTCCTTGTTGTT	-2.92378	0.131781	8.86333e-11	1.54886e-09	known	downregulated
IV	5606525	5606545	21ur-7114	WBGene00166723	0	+	F26D12.42	TTCTTCTGCCTCCAACACACC	-9.76958	0.00114568	9.00795e-11	1.57205e-09	known	downregulated
IV	14491468	14491488	21ur-6950	WBGene00169856	0	+	Y57G11A.161	TTATGTATTGGCCTTTTTGTT	-2.92164	0.131977	9.16609e-11	1.59754e-09	known	downregulated
V	10436927	10436947	novel_21ur-1553	novel_21ur-1553	0	+	NA	TTTCAGCTGTTTTTCATTTGT	3.23151	9.39248	9.18118e-11	1.59806e-09	novel	upregulated
IV	14369559	14369579	21ur-9488	WBGene00170094	0	-	Y67A10A.242	TATTTCGGGCAGATCCATTTT	-9.82113	0.00110546	9.30733e-11	1.61664e-09	known	downregulated
V	8484970	8484990	novel_21ur-1545	novel_21ur-1545	0	+	NA	TTTTTCTTTCTCTAACTCGTG	3.96629	15.6304	9.31242e-11	1.61664e-09	novel	upregulated
II	4673325	4673345	novel_21ur-0281	novel_21ur-0281	0	-	NA	TTGACTTTTGGGACCTTGGTT	3.26657	9.62356	9.36988e-11	1.62448e-09	novel	upregulated
IV	14045725	14045745	21ur-9039	WBGene00166488	0	-	Y37A1B.177	TATTTAAATCCATGAACACCT	-9.93965	0.00101828	9.50935e-11	1.6465e-09	known	downregulated
IV	13825480	13825500	21ur-5874	WBGene00173186	0	+	H08M01.99	TTCGGAAAAAGTTGGGTAGTG	-5.87302	0.0170626	9.58413e-11	1.65728e-09	known	downregulated
IV	14433171	14433191	21ur-3729	WBGene00046826	0	-	F55B11.20	TGTCAATAGAATTTAGTTTTT	-5.9857	0.0157807	9.61712e-11	1.66081e-09	known	downregulated
IV	14748896	14748916	21ur-4531	WBGene00047296	0	+	Y57G11C.193	TAAGTGAACGTATCCGAATCC	-5.81551	0.0177565	9.65711e-11	1.66554e-09	known	downregulated
IV	16371962	16371982	21ur-3299	WBGene00050452	0	+	C35D6.56	TAACAGTTGTTGTGGAATTGT	-5.15458	0.0280747	9.71912e-11	1.67404e-09	known	downregulated
IV	15333900	15333920	21ur-3935	WBGene00047663	0	-	Y73F8A.215	TAAACAATTAATGTAGGGCAA	-4.92232	0.0329787	9.74869e-11	1.67695e-09	known	downregulated
III	9241366	9241386	novel_21ur-0566	novel_21ur-0566	0	-	NA	TTTACGTGGACGACCTCGTCG	3.03786	8.21271	9.79168e-11	1.68216e-09	novel	upregulated
IV	14642198	14642218	21ur-1122	WBGene00048602	0	-	Y57G11C.302	TATCGTTGGGTAGACCATGGT	-3.20612	0.108358	1.02083e-10	1.75146e-09	known	downregulated
IV	14608500	14608520	21ur-1705	WBGene00048570	0	+	F13G11.37	TATATGAACAATTTACGCTGC	-10.2709	0.000809378	1.0312e-10	1.76695e-09	known	downregulated
IV	13912953	13912973	21ur-2351	WBGene00050296	0	+	Y37A1A.66	TCCTTGGCTCTTGATCTGAAT	-3.01825	0.123429	1.03312e-10	1.76794e-09	known	downregulated
IV	14528805	14528825	21ur-3451	WBGene00050069	0	+	T27E7.34	TTCTTCTATATATTTCTGGGC	-2.78633	0.144955	1.05593e-10	1.80465e-09	known	downregulated
IV	14285919	14285939	21ur-2929	WBGene00047569	0	-	Y64G10A.68	TTGGTTCAAAAATGAAGCTGT	-4.80726	0.0357167	1.14983e-10	1.96259e-09	known	downregulated
IV	14702554	14702574	21ur-5722	WBGene00166588	0	-	Y57G11C.591	TTAAAGTCACAAGAGAACAAC	-9.77076	0.00114474	1.15434e-10	1.96774e-09	known	downregulated
IV	5889274	5889294	21ur-6391	WBGene00173141	0	-	H04M03.67	TTCCCGTTAACTTTCTCTGTT	-10.1525	0.000878584	1.1667e-10	1.98625e-09	known	downregulated
IV	15134921	15134941	21ur-3650	WBGene00049197	0	-	M199.47	TGCATTGAAGGGTTCCATAGA	-9.71877	0.00118675	1.20977e-10	2.05692e-09	known	downregulated
IV	5965887	5965907	21ur-6969	WBGene00166093	0	+	B0350.30	TTGTATTTTATTCTGGTAAGA	-10.4126	0.000733653	1.21874e-10	2.06951e-09	known	downregulated
IV	3063124	3063144	novel_21ur-0657	novel_21ur-0657	0	+	NA	TTCCTCACTCGTCGACTCTGG	2.93656	7.65582	1.24285e-10	2.10773e-09	novel	upregulated
IV	14741860	14741880	21ur-3175	WBGene00046370	0	+	Y57G11C.112	TACTGGAATCACTCTGATATC	-6.11833	0.0143946	1.25799e-10	2.13069e-09	known	downregulated
IV	16794723	16794743	21ur-3452	WBGene00046827	0	+	Y43D4A.22	TCCTTTTGGTTCAACATGAGC	-3.85316	0.0691965	1.26693e-10	2.14307e-09	known	downregulated
IV	15346784	15346804	21ur-1090	WBGene00047498	0	+	Y73F8A.198	TCGGGGTTTTGCTGATTCTTC	-10.1678	0.00086931	1.30487e-10	2.20444e-09	known	downregulated
IV	16041601	16041621	21ur-2016	WBGene00046716	0	-	Y105C5B.149	TTCAAGACTGTGCCAGTTAAA	-10.1807	0.000861609	1.35639e-10	2.28854e-09	known	downregulated
IV	15856171	15856191	21ur-2576	WBGene00049480	0	-	Y105C5A.399	TCATGTCGAGAATTCAACTGT	-5.75331	0.0185388	1.38791e-10	2.33874e-09	known	downregulated
III	13541199	13541219	novel_21ur-0626	novel_21ur-0626	0	+	NA	TTTTCCGGCTTTGACGAGACT	3.1238	8.71683	1.39124e-10	2.34135e-09	novel	upregulated
IV	15912956	15912976	21ur-4238	WBGene00050695	0	-	Y105C5B.589	TAGACTACAGAAATAGATTGG	-5.73874	0.018727	1.46149e-10	2.45645e-09	known	downregulated
IV	15955589	15955609	21ur-721	WBGene00050560	0	-	Y105C5B.573	TATAAGAGACATTTCGAATCA	-5.74318	0.0186694	1.48198e-10	2.48678e-09	known	downregulated
IV	14992399	14992419	21ur-5643	WBGene00171999	0	+	Y41E3.405	TTTTTCCGTTACGATATCAAT	-5.57445	0.0209856	1.4833e-10	2.48678e-09	known	downregulated
IV	15144822	15144842	21ur-6636	WBGene00165909	0	-	Y40H7A.168	TGTCTGTTCGATTTAGCATTT	-4.35832	0.0487545	1.51788e-10	2.54153e-09	known	downregulated
IV	15067947	15067967	21ur-3920	WBGene00050127	0	+	Y41E3.188	TTCGAAGGTCAACAAAATATT	-4.31989	0.0500705	1.63647e-10	2.73663e-09	known	downregulated
IV	15136240	15136260	21ur-4429	WBGene00049463	0	-	M199.51	TACGGTTAATACGGTTAGGGG	-5.74042	0.0187052	1.66247e-10	2.7766e-09	known	downregulated
IV	920244	920264	novel_21ur-0632	novel_21ur-0632	0	-	NA	TCATGTACGACGAGCTCGAAT	3.65427	12.5906	1.68533e-10	2.81123e-09	novel	upregulated
IV	16577734	16577754	21ur-1684	WBGene00048794	0	+	Y51H4A.253	TGTTTCAACTCTACGGTGCCT	-5.11144	0.0289269	1.69302e-10	2.82049e-09	known	downregulated
IV	15605264	15605284	21ur-6250	WBGene00171592	0	+	Y105C5A.1015	TTTGATATGATTACTTAATCC	-10.027	0.000958432	1.69779e-10	2.82488e-09	known	downregulated
IV	13911556	13911576	21ur-4180	WBGene00050444	0	+	Y37A1A.67	TGGTTTGATAGAAGGAACTTT	-5.53113	0.0216254	1.72808e-10	2.87166e-09	known	downregulated
IV	15904913	15904933	21ur-54	WBGene00049521	0	+	Y105C5B.458	TACCCCTGTTGTTTGAACAAG	-9.99469	0.000980165	1.7304e-10	2.8719e-09	known	downregulated
V	1698576	1698596	novel_21ur-1501	novel_21ur-1501	0	+	NA	TTCCTCCTTCTCCTACTCTGG	2.78776	6.90555	1.74344e-10	2.88991e-09	novel	upregulated
IV	15098667	15098687	21ur-4814	WBGene00046470	0	+	Y41E3.55	TGGCATCTCCGGAAAAAACGA	-4.99997	0.0312507	1.75903e-10	2.91211e-09	known	downregulated
IV	14702883	14702903	21ur-4750	WBGene00047640	0	+	Y57G11C.222	TGACGAAACATTATGATCACT	-5.0307	0.030592	1.77791e-10	2.93968e-09	known	downregulated
IV	14413017	14413037	21ur-1784	WBGene00048322	0	-	F55B11.38	TGGACGGTTTAAATTAACTTC	-6.03499	0.0152506	1.82752e-10	3.01792e-09	known	downregulated
IV	5921601	5921621	21ur-3078	WBGene00050166	0	-	H32C10.22	TCTATGTTGGCAATAAGCGGA	-3.89134	0.0673892	1.84354e-10	3.03692e-09	known	downregulated
IV	4835169	4835189	21ur-103	WBGene00046875	0	+	Y17G9A.11	TGCACCTTGAGGGGAACTAGA	-9.98893	0.000984086	1.84363e-10	3.03692e-09	known	downregulated
IV	4966660	4966680	21ur-8708	WBGene00167450	0	+	Y9C9A.60	TTTGTTTATTGCTCTGGTTGT	-5.28822	0.025591	1.88166e-10	3.09509e-09	known	downregulated
IV	6171422	6171442	21ur-3844	WBGene00047616	0	-	C11D2.27	TCTATCGCACTCACAACTAAT	-2.86629	0.137139	1.8843e-10	3.09509e-09	known	downregulated
IV	5974848	5974868	21ur-2935	WBGene00046109	0	-	B0350.6	TTAGTATGGAATTAATGTATT	-6.04194	0.0151773	1.88596e-10	3.09509e-09	known	downregulated
IV	5139765	5139785	21ur-3864	WBGene00049913	0	-	AC7.17	TAAGTCAGTCCATTGTATCGA	-9.76782	0.00114708	1.91582e-10	3.14019e-09	known	downregulated
II	13245967	13245987	novel_21ur-0391	novel_21ur-0391	0	-	NA	TTTTTCTTCGTCTAAGATCGC	4.17939	18.1185	1.92169e-10	3.14591e-09	novel	upregulated
II	11916452	11916472	novel_21ur-0359	novel_21ur-0359	0	+	NA	TGAACTTCTCTCTGTTTTTGT	3.193	9.14508	1.94348e-10	3.17763e-09	novel	upregulated
IV	14553035	14553055	21ur-5485	WBGene00173328	0	-	Y57G11B.205	TGGGAAAAATTCTAGAAATTT	-9.90665	0.00104184	2.0016e-10	3.26862e-09	known	downregulated
IV	15257029	15257049	21ur-2873	WBGene00047782	0	-	Y73F8A.228	TCGTTCATATTAGCTATTATC	-9.49862	0.00138239	2.01793e-10	3.29123e-09	known	downregulated
IV	6047946	6047966	novel_21ur-0791	novel_21ur-0791	0	+	NA	TCAATCACCTTCTCTGTTATT	-9.74698	0.00116377	2.113e-10	3.44203e-09	novel	downregulated
IV	6047945	6047965	21ur-615	WBGene00047191	0	+	C46G7.16	GTCAATCACCTTCTCTGTTAT	-9.74698	0.00116377	2.11816e-10	3.44334e-09	known	downregulated
IV	13901425	13901445	21ur-7393	WBGene00171438	0	+	Y37A1A.117	TATTGTGTTCGAGAGATTTTT	-4.90521	0.0333721	2.11902e-10	3.44334e-09	known	downregulated
IV	14184082	14184102	21ur-4485	WBGene00050319	0	-	R05A10.59	TCTCATGACGGTTTCCATTTT	-5.24141	0.026435	2.15561e-10	3.4985e-09	known	downregulated
IV	15111259	15111279	21ur-130	WBGene00048938	0	+	M199.40	TAAAAATAGCGTGTATGTACA	-4.95177	0.0323124	2.15911e-10	3.49988e-09	known	downregulated
IV	5044741	5044761	21ur-6626	WBGene00174145	0	-	C09B9.75	TATAATTATCTTTCGGATGTT	-6.08865	0.0146937	2.17288e-10	3.51788e-09	known	downregulated
X	13397372	13397392	novel_21ur-1728	novel_21ur-1728	0	-	NA	TATTTTCCTCGTCTCTGATCT	3.66355	12.6718	2.29337e-10	3.7084e-09	novel	upregulated
IV	14393939	14393959	21ur-2173	WBGene00047267	0	+	Y67A10A.54	TAATGTCAGTTGAAAATGTGC	-10.2141	0.000841876	2.32876e-10	3.76103e-09	known	downregulated
IV	15742903	15742923	21ur-5018	WBGene00048713	0	+	Y105C5A.326	TTCGGATAGTGCTAAATATTC	-5.14762	0.0282105	2.33477e-10	3.76224e-09	known	downregulated
IV	5823406	5823426	21ur-776	WBGene00050162	0	-	C10G6.18	TGGTAAGAATGTATAAGAATG	-2.77501	0.146096	2.33521e-10	3.76224e-09	known	downregulated
IV	14628365	14628385	21ur-7590	WBGene00169853	0	-	F13G11.104	TGTATCACTTTGACAGCTTTT	-9.67812	0.00122066	2.50769e-10	4.03521e-09	known	downregulated
IV	14680953	14680973	21ur-6558	WBGene00166369	0	+	Y57G11C.577	TTTGTTGAATAATTGTGTTTT	-5.00781	0.0310813	2.51267e-10	4.0383e-09	known	downregulated
IV	16791235	16791255	21ur-324	WBGene00049011	0	+	Y43D4A.47	TCGGCTTGAATTTGAGTAAGC	-10.162	0.000872849	2.53246e-10	4.06516e-09	known	downregulated
IV	15664507	15664527	21ur-744	WBGene00046735	0	-	Y105C5A.144	TAGATTGTGCTTTTTTATTCA	-3.19388	0.109282	2.63073e-10	4.21779e-09	known	downregulated
IV	14338596	14338616	21ur-2439	WBGene00050415	0	+	Y67A10A.131	TGCAATCGTGAATTTCAACTT	-10.0142	0.000966965	2.64514e-10	4.23575e-09	known	downregulated
IV	16040189	16040209	21ur-6123	WBGene00174889	0	+	Y105C5B.1402	TTTCTTAGGGCTTTTGGCAAA	-10.1321	0.000891099	2.83608e-10	4.53601e-09	known	downregulated
IV	5808147	5808167	21ur-8421	WBGene00173577	0	-	C31H1.85	TTTTAACTTTTTTCAGGATTG	-10.2025	0.000848681	2.85444e-10	4.55985e-09	known	downregulated
IV	14563745	14563765	21ur-1233	WBGene00049566	0	+	Y57G11B.76	TATCGCTAAGCTTTTTCTGAA	-4.26759	0.0519192	2.88273e-10	4.59949e-09	known	downregulated
IV	14021299	14021319	21ur-1245	WBGene00048853	0	-	Y37A1B.110	TTGGAGACATCTGGTAGGTGA	-9.77292	0.00114303	2.99576e-10	4.77407e-09	known	downregulated
I	6566119	6566139	novel_21ur-0077	novel_21ur-0077	0	+	NA	TCCAATGAATTCTTGAAACGA	4.32232	20.0055	3.03182e-10	4.82571e-09	novel	upregulated
IV	14636254	14636274	21ur-1878	WBGene00045780	0	-	F13G11.6	TAGAATGCTGAATTCACTATT	-9.88119	0.00106039	3.04463e-10	4.84027e-09	known	downregulated
IV	15168947	15168967	21ur-58	WBGene00045875	0	-	Y40H7A.30	TGGTCGGAGAACTTAATTTTG	-9.83453	0.00109524	3.1584e-10	5.0151e-09	known	downregulated
IV	13908129	13908149	21ur-6818	WBGene00169138	0	+	Y37A1A.104	TAGAACGACGCCAACGATATT	-4.74289	0.0373462	3.18609e-10	5.05299e-09	known	downregulated
IV	15326265	15326285	21ur-6475	WBGene00170545	0	-	Y73F8A.848	TATTTACTCACTGGAAAATTG	-6.01405	0.0154735	3.19198e-10	5.05626e-09	known	downregulated
IV	14441329	14441349	21ur-1871	WBGene00047125	0	-	LLC1.16	TCGAAAGAGTTGGTTCTGAAG	-5.85636	0.0172607	3.25058e-10	5.14293e-09	known	downregulated
IV	14600048	14600068	21ur-2475	WBGene00049706	0	+	F13G11.46	TATGACTTGCGTTGATTTGGT	-2.52093	0.17423	3.28629e-10	5.19321e-09	known	downregulated
IV	16982873	16982893	21ur-4570	WBGene00050138	0	-	Y116A8C.169	TAAGGGAATCAAATGTCGAAT	-3.76842	0.0733824	3.37027e-10	5.31955e-09	known	downregulated
IV	16668729	16668749	novel_21ur-1364	novel_21ur-1364	0	+	NA	TGCAATTCCGAAATACTTATT	-2.60443	0.164432	3.7757e-10	5.95236e-09	novel	downregulated
IV	16668728	16668748	21ur-4173	WBGene00047830	0	+	Y51H4A.190	TTGCAATTCCGAAATACTTAT	-2.60409	0.164472	3.82111e-10	6.01677e-09	known	downregulated
IV	15217559	15217579	21ur-15330	WBGene00174202	0	-	Y40H7A.299	TAGGATTTTCTACTTGCCAAA	3.417	10.6812	3.84698e-10	6.05029e-09	known	upregulated
IV	15669085	15669105	21ur-8304	WBGene00173431	0	+	Y105C5A.1157	TCTTCGGTTTTGAAATTTTCA	-3.69367	0.0772847	3.96776e-10	6.23283e-09	known	downregulated
I	9710288	9710308	novel_21ur-0106	novel_21ur-0106	0	+	NA	TATGCTTGAGCGCTTGAACAT	3.31027	9.91953	3.98425e-10	6.2513e-09	novel	upregulated
IV	17356008	17356028	21ur-7418	WBGene00169283	0	-	C30H6.14	TGTTGTTGTTGTTGGTGTAGT	-10.4124	0.000733769	4.01001e-10	6.28425e-09	known	downregulated
III	9566062	9566082	novel_21ur-0573	novel_21ur-0573	0	-	NA	TAAAATCGTCGCGTTTTCAGA	4.0819	16.9345	4.0731e-10	6.37556e-09	novel	upregulated
IV	8433052	8433072	novel_21ur-0843	novel_21ur-0843	0	+	NA	TCGATTTTTCAAGCTTCTGAA	3.08497	8.48533	4.16114e-10	6.50567e-09	novel	upregulated
IV	16908836	16908856	21ur-6760	WBGene00173619	0	-	Y116A8C.419	TTTCCGAAATTTGTGGTTCTT	-9.92878	0.00102598	4.23693e-10	6.61632e-09	known	downregulated
IV	15533088	15533108	21ur-1713	WBGene00047665	0	-	Y73F8A.216	TATGATATTTCCTCGACCGTT	-10.1201	0.000898542	4.29186e-10	6.69418e-09	known	downregulated
IV	15436626	15436646	21ur-4599	WBGene00046154	0	-	Y73F8A.90	TTCTTCATTGGCTGTGCTTGC	-2.7866	0.144927	4.33697e-10	6.75454e-09	known	downregulated
III	835473	835493	novel_21ur-0455	novel_21ur-0455	0	-	NA	TTTGATTCGCGAATTTTGGCT	3.15702	8.91987	4.34078e-10	6.75454e-09	novel	upregulated
IV	15589164	15589184	21ur-10589	WBGene00170605	0	-	Y105C5A.946	TTCTATCGCGGTTATACTATT	-9.58535	0.00130174	4.35319e-10	6.76588e-09	known	downregulated
IV	16745315	16745335	21ur-15147	WBGene00172367	0	-	Y43D4A.131	TCAAAATCTGATCAAGTGCTA	-10.4237	0.00072802	4.38877e-10	6.81317e-09	known	downregulated
IV	13946600	13946620	21ur-1474	WBGene00047319	0	+	C27H2.25	TGCTGTCCATAGAATTATATA	-9.50602	0.00137532	4.45237e-10	6.90379e-09	known	downregulated
IV	14949074	14949094	21ur-3291	WBGene00045901	0	+	Y57G11C.79	TGCTTGTTTCTGCCGCTCTTT	-4.17744	0.0552668	4.49601e-10	6.96329e-09	known	downregulated
V	18722217	18722237	novel_21ur-1626	novel_21ur-1626	0	+	NA	TTTTTCAGTGTGGTCTTTGAG	2.71499	6.56589	4.51765e-10	6.9886e-09	novel	upregulated
IV	5495645	5495665	21ur-2650	WBGene00047502	0	+	B0273.20	TGATAAGAACGTCCAAACAAT	-9.69257	0.0012085	4.54642e-10	7.02488e-09	known	downregulated
IV	14686767	14686787	21ur-930	WBGene00048172	0	+	Y57G11C.265	TGTTGTGTACTCATGGGAATG	-9.70585	0.00119742	4.59465e-10	7.09112e-09	known	downregulated
V	18720777	18720797	novel_21ur-1618	novel_21ur-1618	0	+	NA	TTTCACCAATCGGACGATGTT	3.24275	9.46594	4.61548e-10	7.11494e-09	novel	upregulated
IV	5731680	5731700	novel_21ur-0735	novel_21ur-0735	0	-	NA	TCGTTCTAGAACTTAATTTTT	2.90554	7.49301	4.73936e-10	7.2974e-09	novel	upregulated
IV	14746506	14746526	21ur-7272	WBGene00171717	0	-	Y57G11C.924	TTTTCCAGCAATTCAACCATT	-9.50833	0.00137312	4.74872e-10	7.30331e-09	known	downregulated
IV	14882840	14882860	21ur-4600	WBGene00050145	0	-	Y57G11C.426	TGAAGACATGCAAAACAGGGG	-9.76761	0.00114725	4.77815e-10	7.34002e-09	known	downregulated
V	1201016	1201036	novel_21ur-1483	novel_21ur-1483	0	+	NA	TTTTACACGTGGTGTCAGGCT	2.80314	6.97959	4.87131e-10	7.47443e-09	novel	upregulated
IV	14982801	14982821	21ur-619	WBGene00046543	0	-	Y41E3.57	TGTCTCTTTCGCTCCCTTCAG	-4.35917	0.0487259	4.91076e-10	7.52623e-09	known	downregulated
IV	14438192	14438212	21ur-2853	WBGene00049565	0	-	LLC1.38	TAATTGACGCTGCGGGTGTAC	-5.77995	0.0181995	5.00383e-10	7.65998e-09	known	downregulated
IV	5923221	5923241	21ur-5246	WBGene00050097	0	+	H32C10.21	TAGGTAACGTGTAGGCGATGC	-10.1656	0.000870686	5.06434e-10	7.73774e-09	known	downregulated
IV	14269555	14269575	21ur-333	WBGene00046209	0	+	Y64G10A.34	TCCAGTTTTGAAAGTTTCTCT	-10.0284	0.000957525	5.06634e-10	7.73774e-09	known	downregulated
IV	16608169	16608189	21ur-1584	WBGene00045610	0	-	Y51H4A.38	AGGCTGTGGAATATCACATGT	-3.77187	0.0732071	5.23386e-10	7.97578e-09	known	downregulated
IV	16608170	16608190	novel_21ur-1302	novel_21ur-1302	0	-	NA	TAGGCTGTGGAATATCACATG	-3.77183	0.0732094	5.23427e-10	7.97578e-09	novel	downregulated
IV	16546069	16546089	21ur-6671	WBGene00171050	0	+	Y51H4A.710	TTGATCTTCTGTTCTCTCTTC	-4.88501	0.0338427	5.32651e-10	8.10698e-09	known	downregulated
IV	4886436	4886456	21ur-6392	WBGene00166941	0	-	T08B6.30	TGTTCACGTCGTTCGTCTTTC	-5.14418	0.0282779	5.34167e-10	8.1207e-09	known	downregulated
IV	15089492	15089512	21ur-5008	WBGene00047124	0	+	Y41E3.76	TATGATTGTCTTAATTTAGCT	-4.35719	0.0487929	5.45471e-10	8.28301e-09	known	downregulated
IV	15538547	15538567	21ur-1507	WBGene00049384	0	-	Y73F8A.372	TCTGATTGCACAACTTTAATT	-2.17333	0.221698	5.47105e-10	8.29828e-09	known	downregulated
II	9108579	9108599	21ur-13301	WBGene00172467	0	-	T24H10.9	TCTTTCGCAACTGTTTTCTAT	3.94773	15.4306	5.4868e-10	8.31263e-09	known	upregulated
III	9241342	9241362	novel_21ur-0565	novel_21ur-0565	0	-	NA	TTTAGCATCGGAGCAGTGGCT	3.2262	9.35797	5.50545e-10	8.33132e-09	novel	upregulated
IV	13723101	13723121	21ur-3801	WBGene00049672	0	-	C47A4.59	TTTACGTAACTGAATAAACTC	-5.37707	0.0240625	5.55461e-10	8.3961e-09	known	downregulated
II	14983019	14983039	novel_21ur-0446	novel_21ur-0446	0	+	NA	TTTCTTAGATGGAGATTGTTG	2.59984	6.06221	5.65783e-10	8.54235e-09	novel	upregulated
IV	16540137	16540157	21ur-849	WBGene00050212	0	+	Y51H4A.359	TAGGAAGGTTTTCAAGAGAAC	-3.63437	0.0805276	5.68872e-10	8.57918e-09	known	downregulated
IV	14462353	14462373	21ur-898	WBGene00049414	0	-	LLC1.34	TCTAGCCGATTCTTCTGCATT	-3.54463	0.085696	5.70179e-10	8.5891e-09	known	downregulated
IV	5043125	5043145	21ur-6645	WBGene00166932	0	+	C09B9.38	TTGTTTAGAAATGCGGGCGAC	-4.91021	0.0332567	5.74608e-10	8.64595e-09	known	downregulated
IV	15310092	15310112	21ur-7100	WBGene00168298	0	+	Y73F8A.710	TGAAAGAAAGATGCGATTAGT	-9.49285	0.00138793	5.8831e-10	8.84205e-09	known	downregulated
IV	5616540	5616560	21ur-6506	WBGene00167695	0	-	C39H7.32	TTCACTTAGAATTTTCTGACT	-5.87407	0.0170502	6.42853e-10	9.64318e-09	known	downregulated
IV	14687854	14687874	21ur-1970	WBGene00050685	0	+	Y57G11C.480	TCGCACTGCTCCTTTAATTGT	-2.45842	0.181946	6.43074e-10	9.64318e-09	known	downregulated
V	13672061	13672081	novel_21ur-1574	novel_21ur-1574	0	-	NA	TTCTAGAAACTTCTGCCACGA	2.54364	5.83059	6.74422e-10	1.01018e-08	novel	upregulated
X	13397211	13397231	novel_21ur-1716	novel_21ur-1716	0	-	NA	TTTCAGCTCGACGTTCCGCGC	3.30211	9.86356	6.93474e-10	1.03754e-08	novel	upregulated
V	18722216	18722236	novel_21ur-1625	novel_21ur-1625	0	+	NA	TTTTTTCAGTGTGGTCTTTGA	2.90179	7.47351	6.94546e-10	1.03797e-08	novel	upregulated
IV	5747123	5747143	novel_21ur-0739	novel_21ur-0739	0	-	NA	TTATTTATTTTAGACTGTGTA	-9.7265	0.0011804	7.15982e-10	1.06879e-08	novel	downregulated
IV	6042267	6042287	21ur-2179	WBGene00045655	0	+	C46G7.7	TTAGTACTGGCACTCTAGAGA	-9.60282	0.00128607	7.44353e-10	1.10989e-08	known	downregulated
IV	15775892	15775912	21ur-3345	WBGene00049912	0	+	Y105C5A.435	TACACAATGAATTTTCCGATA	-4.93955	0.0325872	7.46144e-10	1.11131e-08	known	downregulated
IV	14928779	14928799	21ur-5330	WBGene00049690	0	-	Y57G11C.385	TGTTTCTGTCTGCTTCTTTTC	-4.62809	0.0404397	7.52858e-10	1.12005e-08	known	downregulated
IV	16732427	16732447	novel_21ur-1431	novel_21ur-1431	0	+	NA	TGGTATGTGTGATTCAAACAG	-5.76656	0.0183693	7.60103e-10	1.12955e-08	novel	downregulated
III	3452694	3452714	novel_21ur-0495	novel_21ur-0495	0	+	NA	TTTTCTTCGGAGACTTGTCCT	3.63714	12.4419	7.62425e-10	1.13173e-08	novel	upregulated
IV	15357996	15358016	21ur-5457	WBGene00173197	0	-	Y73F8A.1039	TCTACGATACGTAAAAAACTG	-10.5439	0.000669861	7.79506e-10	1.15579e-08	known	downregulated
IV	15877930	15877950	21ur-2906	WBGene00049230	0	-	Y105C5B.421	TGGGTGGTGGATGTGTACAAT	-4.86949	0.0342087	7.86037e-10	1.16416e-08	known	downregulated
III	3153336	3153356	novel_21ur-0486	novel_21ur-0486	0	-	NA	TTTCTTGACTCGTGACATGGC	2.85314	7.22569	8.0417e-10	1.18968e-08	novel	upregulated
IV	14887062	14887082	21ur-294	WBGene00047196	0	+	Y57G11C.184	TACGACTGGCGTACGTATTCT	-9.60487	0.00128424	8.26219e-10	1.22094e-08	known	downregulated
IV	15751606	15751626	21ur-877	WBGene00045712	0	+	Y105C5A.55	TAAAAATATCTAGGAATGCGA	-9.61114	0.00127867	8.36511e-10	1.23477e-08	known	downregulated
IV	16732426	16732446	21ur-90	WBGene00048745	0	+	Y51H4A.250	TTGGTATGTGTGATTCAAACA	-5.76219	0.0184251	8.72976e-10	1.28715e-08	known	downregulated
IV	14946064	14946084	21ur-2015	WBGene00050213	0	+	Y57G11C.431	TGCTCCATTTTTTCCCCAACT	-9.56607	0.00131924	8.75829e-10	1.28992e-08	known	downregulated
IV	14527703	14527723	21ur-616	WBGene00047626	0	-	T27E7.22	TAATTGTAGTGATTGATCAAT	-5.77649	0.0182432	9.2325e-10	1.35825e-08	known	downregulated
IV	14169270	14169290	21ur-6994	WBGene00173207	0	+	R05A10.109	TGTATGATCGATTTTTCCTTT	-9.90433	0.00104352	9.5504e-10	1.40345e-08	known	downregulated
IV	14369708	14369728	21ur-2013	WBGene00049132	0	+	Y67A10A.96	TAAAGGTCAAGTTTTCACGCT	-3.33845	0.0988613	9.63311e-10	1.41403e-08	known	downregulated
IV	14848475	14848495	novel_21ur-1072	novel_21ur-1072	0	+	NA	TTTTGATTGAATTCTGCAGGC	-5.85887	0.0172307	1.01554e-09	1.48905e-08	novel	downregulated
I	10685603	10685623	novel_21ur-0117	novel_21ur-0117	0	-	NA	TTTTCTGAACGTTCTATATTT	4.14292	17.6662	1.025e-09	1.50124e-08	novel	upregulated
IV	15722266	15722286	21ur-4139	WBGene00048648	0	-	Y105C5A.315	TCGTCGTTCCAGATTGTAATT	-9.80304	0.00111941	1.03313e-09	1.51148e-08	known	downregulated
IV	14408847	14408867	21ur-3120	WBGene00046426	0	-	F55B11.15	TACGATACATCTTCTCTTGAC	-3.17728	0.110546	1.03553e-09	1.51331e-08	known	downregulated
V	5754683	5754703	novel_21ur-1532	novel_21ur-1532	0	+	NA	TCAAATTCCATCTCGTCGGAT	2.83169	7.11909	1.06217e-09	1.55053e-08	novel	upregulated
IV	14991258	14991278	21ur-326	WBGene00050866	0	+	Y41E3.213	TCTGCAGTTTTTGAACGCGTC	-9.54495	0.0013387	1.06422e-09	1.55181e-08	known	downregulated
IV	15165706	15165726	21ur-9780	WBGene00167526	0	+	Y40H7A.194	TTGGAGGCCTGGTTGTTTGTG	-3.76901	0.0733523	1.08492e-09	1.58025e-08	known	downregulated
X	13397660	13397680	novel_21ur-1736	novel_21ur-1736	0	-	NA	TCAATGATCTTCTGCTCCTCT	3.29405	9.80863	1.10075e-09	1.60155e-08	novel	upregulated
I	10435775	10435795	novel_21ur-0112	novel_21ur-0112	0	-	NA	TCTCCTGGCTCTGAGCAAAAG	2.75329	6.74253	1.11255e-09	1.61694e-08	novel	upregulated
IV	15779938	15779958	21ur-5133	WBGene00045586	0	+	Y105C5A.43	TACGAAGAGATAATACTAGAA	-9.33357	0.00154995	1.12013e-09	1.62615e-08	known	downregulated
IV	14173157	14173177	21ur-1229	WBGene00049084	0	-	R05A10.46	TCGAGTATTGAACATCATTGT	-5.06763	0.0298188	1.14776e-09	1.66445e-08	known	downregulated
I	1033044	1033064	novel_21ur-0012	novel_21ur-0012	0	+	NA	TTTTCACTTCCGACTGCAAAT	3.06681	8.37919	1.17982e-09	1.70906e-08	novel	upregulated
IV	14754771	14754791	novel_21ur-1059	novel_21ur-1059	0	+	NA	TCTAAGAGATTGTCCACAACT	3.27334	9.66882	1.20892e-09	1.7493e-08	novel	upregulated
X	16952255	16952275	novel_21ur-1760	novel_21ur-1760	0	-	NA	TCTTTCATCGTACGACGCTGT	2.60988	6.10454	1.23913e-09	1.79104e-08	novel	upregulated
IV	14967122	14967142	21ur-1143	WBGene00049909	0	+	Y41E3.178	TATTAGAAGTTCATCGGGTGA	-9.83432	0.0010954	1.24381e-09	1.79585e-08	known	downregulated
IV	16140517	16140537	21ur-5288	WBGene00050862	0	+	Y105C5B.610	TACCATTCCGAATCTGTAAAA	-5.45371	0.0228176	1.24944e-09	1.802e-08	known	downregulated
X	13397218	13397238	novel_21ur-1719	novel_21ur-1719	0	-	NA	TTCTTTCTTTCAGCTCGACGT	2.66954	6.36228	1.25507e-09	1.80815e-08	novel	upregulated
III	455065	455085	novel_21ur-0452	novel_21ur-0452	0	+	NA	TTTTACACAGACTCATCGAAC	3.8012	13.9404	1.27663e-09	1.8372e-08	novel	upregulated
IV	17156627	17156647	21ur-3972	WBGene00049196	0	+	Y116A8C.141	TGTGAAGTTGGGATAGGTATC	-3.27918	0.103008	1.3598e-09	1.95477e-08	known	downregulated
IV	13707549	13707569	21ur-5826	WBGene00169216	0	+	F52D4.18	TTTGTTTGGTCATTAGAATAT	-9.55741	0.00132719	1.38752e-09	1.99245e-08	known	downregulated
IV	17166436	17166456	21ur-3805	WBGene00047352	0	-	C52D10.30	TTAGGATTAGTTGTACAGCCC	-9.64855	0.00124594	1.43949e-09	2.06483e-08	known	downregulated
III	191805	191825	21ur-15576	WBGene00169072	0	-	F40G9.16	GGGCTTCGATCAGTTTTCCGC	4.92485	30.3759	1.48613e-09	2.12942e-08	known	upregulated
IV	13939090	13939110	21ur-3179	WBGene00050071	0	-	C27H2.51	TATGTCGCATGATGGACTTGA	-9.60738	0.001282	1.56414e-09	2.23878e-08	known	downregulated
IV	15496290	15496310	21ur-11482	WBGene00174914	0	-	Y73F8A.1153	TTATTACCAGATCTTGAACGT	-9.42995	0.00144979	1.58652e-09	2.26834e-08	known	downregulated
IV	15616639	15616659	21ur-3897	WBGene00046845	0	-	Y105C5A.155	TTTCAATTGAATGGAACTGTC	-10.0452	0.000946471	1.61913e-09	2.31246e-08	known	downregulated
IV	16898438	16898458	21ur-572	WBGene00046247	0	-	C26C9.5	TTTGCTTGTTTCTTTGTCTCT	-3.09432	0.117089	1.62777e-09	2.32229e-08	known	downregulated
IV	14857682	14857702	21ur-8611	WBGene00168867	0	+	Y57G11C.746	TTTGATATATATTTCTTCTGG	-5.33109	0.0248417	1.65576e-09	2.35969e-08	known	downregulated
IV	14248803	14248823	21ur-3506	WBGene00049712	0	-	Y64G10A.129	TCTGACAGCCGTTCTAATGAA	-9.67901	0.00121991	1.66001e-09	2.36319e-08	known	downregulated
IV	14805483	14805503	21ur-2423	WBGene00046824	0	+	Y57G11C.141	TTGCAACTTTGGTGTCATAGT	-9.39402	0.00148634	1.67031e-09	2.37529e-08	known	downregulated
IV	15432625	15432645	21ur-7605	WBGene00167800	0	-	Y73F8A.682	TATCTTTCGGAAATACATTTT	-5.37229	0.0241424	1.71752e-09	2.43981e-08	known	downregulated
IV	15147518	15147538	novel_21ur-1116	novel_21ur-1116	0	-	NA	TTTACAACTGTGTATGCTATG	-9.53311	0.00134974	1.76643e-09	2.50558e-08	novel	downregulated
IV	13945668	13945688	21ur-823	WBGene00046524	0	+	C27H2.15	TGCTAACTCCTGTAGATTCTA	-9.55675	0.0013278	1.76762e-09	2.50558e-08	known	downregulated
IV	15724101	15724121	21ur-2435	WBGene00046194	0	-	Y105C5A.98	TAGTGAAATTTGAGTCGGTTC	-5.33012	0.0248585	1.80326e-09	2.55336e-08	known	downregulated
IV	16111464	16111484	21ur-7650	WBGene00172361	0	-	Y105C5B.1190	TGTAAACGTCATAAATCTGTT	-9.37149	0.00150974	1.81896e-09	2.57283e-08	known	downregulated
IV	14475881	14475901	21ur-7540	WBGene00170691	0	+	Y57G11A.171	TTCTATAGTTCGCTTTTATGT	-9.48999	0.00139069	1.85462e-09	2.62047e-08	known	downregulated
IV	6178898	6178918	21ur-5213	WBGene00046077	0	-	C11D2.13	TCCGTGAACTTTTTTGCTTGC	-2.67956	0.156088	1.91866e-09	2.70805e-08	known	downregulated
IV	15726209	15726229	21ur-2740	WBGene00049493	0	-	Y105C5A.401	TAATCTTAGGCTGTGAAAAGA	-9.67518	0.00122315	1.92223e-09	2.71021e-08	known	downregulated
IV	16023239	16023259	21ur-2383	WBGene00050085	0	-	Y105C5B.512	TGTGTAAGTTCGATGGTTTGA	-9.29716	0.00158956	1.93253e-09	2.72181e-08	known	downregulated
III	7973245	7973265	novel_21ur-0542	novel_21ur-0542	0	-	NA	TGCCGACGTCAAGAGCCCAGC	4.35387	20.4477	1.95723e-09	2.75367e-08	novel	upregulated
IV	5420974	5420994	21ur-6983	WBGene00166527	0	+	ZK616.30	TTTTGATAGACTTCCTTAACG	-2.98557	0.126257	1.9659e-09	2.76293e-08	known	downregulated
IV	16113582	16113602	21ur-4737	WBGene00047779	0	-	Y105C5B.264	TATGTATGTGATTCTAGGTGG	-5.89298	0.0168282	2.00061e-09	2.80871e-08	known	downregulated
IV	16452504	16452524	21ur-9825	WBGene00168077	0	+	VY10G11R.41	TTAAGAGCAACTTGTATTTTT	-5.22921	0.0266595	2.03962e-09	2.86045e-08	known	downregulated
IV	16125855	16125875	21ur-6152	WBGene00169566	0	+	Y105C5B.967	TCGAAGTTCGTGGTATTCTGT	-9.37726	0.0015037	2.0646e-09	2.89241e-08	known	downregulated
IV	14369556	14369576	21ur-10276	WBGene00173264	0	-	Y67A10A.303	TTCGGGCAGATCCATTTTTCT	-9.26792	0.00162211	2.10783e-09	2.94985e-08	known	downregulated
IV	9140165	9140185	21ur-5883	WBGene00166781	0	+	F23B2.24	TGACTCGATAGATTGCTCACT	1.99092	3.97489	2.18074e-09	3.04865e-08	known	upregulated
IV	15635779	15635799	21ur-7659	WBGene00169310	0	-	Y105C5A.835	TCTGGGAGACGGAGAATAAGA	-9.5561	0.0013284	2.25183e-09	3.14471e-08	known	downregulated
IV	15239996	15240016	21ur-8014	WBGene00169399	0	+	Y73F8A.778	TTAAAACAGTGAATTTCGAAG	-5.35369	0.0244556	2.27388e-09	3.17215e-08	known	downregulated
IV	14194059	14194079	21ur-7934	WBGene00172488	0	-	K01G12.18	TAATCCATGTGTAGTAATTTT	-9.37553	0.00150551	2.31742e-09	3.22948e-08	known	downregulated
IV	14754766	14754786	novel_21ur-1058	novel_21ur-1058	0	+	NA	TTTGCTCTAAGAGATTGTCCA	3.66049	12.6449	2.35968e-09	3.2849e-08	novel	upregulated
IV	15830306	15830326	21ur-6202	WBGene00166819	0	+	Y105C5A.641	TAGTTTTTATCCGGACAACCT	-4.35502	0.0488662	2.38883e-09	3.32198e-08	known	downregulated
IV	16597333	16597353	21ur-4978	WBGene00049148	0	+	Y51H4A.279	TGTGGATTCGATAGGTTGAAC	-4.70683	0.0382916	2.39586e-09	3.32826e-08	known	downregulated
IV	16027063	16027083	21ur-8536	WBGene00167217	0	+	Y105C5B.768	TTACGTGATCTAGTTCCGAAT	-4.70696	0.038288	2.40183e-09	3.33305e-08	known	downregulated
IV	16125851	16125871	21ur-3695	WBGene00050564	0	+	Y105C5B.574	TTAATCGAAGTTCGTGGTATT	-9.50443	0.00137684	2.40812e-09	3.33827e-08	known	downregulated
IV	15147829	15147849	novel_21ur-1117	novel_21ur-1117	0	+	NA	TAGAAATAGGATTAGAAAAAA	-9.33864	0.0015445	2.48736e-09	3.44236e-08	novel	downregulated
IV	13996609	13996629	21ur-2865	WBGene00047736	0	-	Y37A1B.74	TTCTTCGAAGTCTTTGTTGTG	-9.82523	0.00110233	2.48842e-09	3.44236e-08	known	downregulated
IV	16227812	16227832	21ur-4350	WBGene00047553	0	+	H25K10.29	TTCCGTGAACACTCCCAGGCT	-5.13717	0.0284157	2.52265e-09	3.48606e-08	known	downregulated
IV	16274867	16274887	21ur-4994	WBGene00046812	0	+	F38C2.18	TTAATGGCTCAAAGAAATTTT	-3.52279	0.0870031	2.54917e-09	3.51902e-08	known	downregulated
IV	13812524	13812544	21ur-3357	WBGene00049004	0	+	Y45F10D.44	TGCAACGTAAGGTTAACTACT	-9.92543	0.00102837	2.57393e-09	3.54687e-08	known	downregulated
I	2059890	2059910	novel_21ur-0019	novel_21ur-0019	0	+	NA	TTCTTCTGCATTCTATACTGT	3.50939	11.3876	2.57471e-09	3.54687e-08	novel	upregulated
IV	14583798	14583818	21ur-5492	WBGene00172404	0	+	Y57G11B.199	TTGTGTTAAAAAAAGTAGAAT	-4.74971	0.0371703	2.58585e-09	3.55851e-08	known	downregulated
IV	6282751	6282771	21ur-7445	WBGene00173820	0	-	T13A10.55	TTTCAAATCGTAAGCTCAAGT	-5.0027	0.0311916	2.59783e-09	3.57128e-08	known	downregulated
IV	15725560	15725580	21ur-3590	WBGene00045947	0	-	Y105C5A.77	TCAGCCTGTGCATTGAAATGG	-10.106	0.000907359	2.62053e-09	3.59874e-08	known	downregulated
IV	14444226	14444246	21ur-5049	WBGene00048898	0	-	LLC1.30	TATTTTTCATCTTTCTGCTGC	2.96984	7.83451	2.67993e-09	3.67648e-08	known	upregulated
IV	15695453	15695473	21ur-5840	WBGene00172458	0	-	Y105C5A.1083	TGTGTATTTGTTTTTCAATGT	-9.26936	0.00162049	2.74214e-09	3.75793e-08	known	downregulated
II	4851906	4851926	novel_21ur-0288	novel_21ur-0288	0	+	NA	TTGTTTTTTAATGTCTGAAGT	3.25395	9.53972	2.74639e-09	3.75985e-08	novel	upregulated
V	17141384	17141404	novel_21ur-1592	novel_21ur-1592	0	+	NA	TTTTCTGGGCAGTGATTCCGT	4.26141	19.1784	2.86925e-09	3.92399e-08	novel	upregulated
IV	15587533	15587553	21ur-7829	WBGene00167249	0	+	Y105C5A.672	TTTTTATGTTCGTGGGACTAT	-9.84658	0.00108614	2.90592e-09	3.97002e-08	known	downregulated
III	4587267	4587287	novel_21ur-0514	novel_21ur-0514	0	-	NA	TTAATTAAACATTTCTGAATT	2.9475	7.71413	2.99128e-09	4.08241e-08	novel	upregulated
IV	15583405	15583425	21ur-2418	WBGene00046616	0	-	Y105C5A.132	TAGAATTGACAAGTTGGGATT	-5.30185	0.0253503	3.03668e-09	4.14009e-08	known	downregulated
IV	16119420	16119440	21ur-10254	WBGene00166584	0	+	Y105C5B.732	TTGGGACATTAAAAAGTGATT	-9.24884	0.0016437	3.04341e-09	4.145e-08	known	downregulated
IV	14559347	14559367	21ur-481	WBGene00045697	0	+	Y57G11B.11	TTGATACGGAAGTGTTTCTGT	-9.35383	0.00152832	3.17611e-09	4.32128e-08	known	downregulated
V	10579064	10579084	novel_21ur-1554	novel_21ur-1554	0	-	NA	TGACGTTGCAGATTTACTCCG	3.27213	9.66068	3.19172e-09	4.33805e-08	novel	upregulated
III	12877945	12877965	novel_21ur-0607	novel_21ur-0607	0	-	NA	TTTTCCCAAATTTCTAGTAGT	3.08091	8.46148	3.27841e-09	4.45129e-08	novel	upregulated
IV	15358828	15358848	21ur-4017	WBGene00047678	0	-	Y73F8A.219	TTTGTCCTATGGAATCGCAGT	-2.53501	0.172539	3.34287e-09	4.53415e-08	known	downregulated
V	11610577	11610597	novel_21ur-1562	novel_21ur-1562	0	-	NA	TCGGGGACGAAAGAAGATTGT	3.43567	10.8203	3.54019e-09	4.79686e-08	novel	upregulated
IV	13678164	13678184	21ur-85	WBGene00047527	0	-	T23G4.19	TCAACGGGTTTTCGATAGGTT	-9.84835	0.00108481	3.72872e-09	5.04715e-08	known	downregulated
IV	16981629	16981649	21ur-1526	WBGene00050153	0	-	Y116A8C.170	TCATGTTTCGAATTATTCACC	-9.44316	0.00143657	3.75328e-09	5.07518e-08	known	downregulated
IV	15334521	15334541	21ur-2710	WBGene00047190	0	-	Y73F8A.181	TGGATAAGTTGTATCTTCGGG	-2.55304	0.170396	3.77046e-09	5.0932e-08	known	downregulated
IV	5105257	5105277	21ur-4622	WBGene00046213	0	-	C02B10.10	TCGATCTTCAAAACAGTTGCT	-3.68693	0.077647	3.85678e-09	5.20448e-08	known	downregulated
IV	15831802	15831822	21ur-4311	WBGene00049746	0	+	Y105C5A.426	TAGTTCGTTTGTATGTGTTGT	-5.30832	0.0252369	3.86547e-09	5.21089e-08	known	downregulated
IV	15775209	15775229	21ur-5097	WBGene00048689	0	+	Y105C5A.320	TTGTCTCTGTGTGGGTATATC	-3.09786	0.116802	3.94518e-09	5.31292e-08	known	downregulated
IV	16199361	16199381	21ur-6419	WBGene00169886	0	+	Y7A9A.59	TAAATCCTTCGTTTAAATTGT	-5.50292	0.0220525	3.97863e-09	5.35251e-08	known	downregulated
V	1697979	1697999	novel_21ur-1495	novel_21ur-1495	0	+	NA	TTCTTCATCGTCGAAGGCGGT	2.30671	4.94752	4.00007e-09	5.37588e-08	novel	upregulated
IV	14361414	14361434	21ur-6815	WBGene00173746	0	+	Y67A10A.315	TTACATCTGATTTTGAATGAT	-5.4498	0.0228795	4.00838e-09	5.38157e-08	known	downregulated
III	1577741	1577761	novel_21ur-0460	novel_21ur-0460	0	-	NA	TTTTCCCGGGGAAATGTAGCA	3.37547	10.3781	4.07609e-09	5.46692e-08	novel	upregulated
II	9381303	9381323	novel_21ur-0338	novel_21ur-0338	0	+	NA	TTGATTGTACAGTGGTGTGGT	3.12116	8.70087	4.10153e-09	5.49547e-08	novel	upregulated
IV	15175888	15175908	21ur-1687	WBGene00045802	0	+	Y40H7A.26	TGGTTCAATCGTTGCTGAATG	-2.49481	0.177413	4.19337e-09	5.61283e-08	known	downregulated
IV	5328319	5328339	21ur-10372	WBGene00169195	0	+	Y4C6B.58	TCTACTGTTGTTCAAGAACAT	-6.16872	0.0139005	4.20807e-09	5.6268e-08	known	downregulated
IV	14527700	14527720	21ur-3029	WBGene00047983	0	-	T27E7.24	TTGTAGTGATTGATCAATTAG	-5.46521	0.0226364	4.22269e-09	5.64064e-08	known	downregulated
IV	15992129	15992149	21ur-1290	WBGene00048743	0	+	Y105C5B.378	TTAGTTGTCCATACGTTTCTC	-9.55	0.00133402	4.27282e-09	5.70185e-08	known	downregulated
IV	16835726	16835746	21ur-4632	WBGene00047919	0	+	Y116A8A.41	TCTTAGTATTGTGAGAAGGGT	-9.22693	0.00166885	4.28903e-09	5.71769e-08	known	downregulated
IV	15688255	15688275	21ur-5437	WBGene00050178	0	+	Y105C5A.451	TGAATAATTCGGTGTTGTAGA	-9.38469	0.00149599	4.31178e-09	5.74224e-08	known	downregulated
IV	15750431	15750451	21ur-5635	WBGene00166165	0	+	Y105C5A.597	TGGATATTCCGTGTAGGTTTT	-9.41421	0.00146569	4.33513e-09	5.76751e-08	known	downregulated
IV	5795426	5795446	21ur-3026	WBGene00047458	0	+	C31H1.22	TGTAGTTAAAATTCAGTGTAG	-5.64789	0.0199442	4.48167e-09	5.95647e-08	known	downregulated
IV	5965403	5965423	21ur-7252	WBGene00166736	0	+	B0350.31	TTCGTAGAGCCAACGTACTTT	-4.52423	0.043458	4.51205e-09	5.99082e-08	known	downregulated
II	4706595	4706615	novel_21ur-0286	novel_21ur-0286	0	+	NA	TTTCTGAACCGCGGCACAGTT	2.79506	6.94059	4.60994e-09	6.11466e-08	novel	upregulated
IV	16117714	16117734	21ur-2867	WBGene00048884	0	+	Y105C5B.393	TTCCTCGATCTTCTTATAAAC	-2.717	0.15209	4.72887e-09	6.2661e-08	known	downregulated
V	6793078	6793098	novel_21ur-1538	novel_21ur-1538	0	-	NA	TTTCTTTTGTTGAACTCCATT	2.8064	6.99535	4.77701e-09	6.32259e-08	novel	upregulated
IV	15389243	15389263	21ur-4690	WBGene00049298	0	+	Y73F8A.363	TATTGCATTACCGACTCAACA	-5.50479	0.0220238	4.78107e-09	6.32259e-08	known	downregulated
I	9710547	9710567	novel_21ur-0107	novel_21ur-0107	0	+	NA	TCATATCGATTGTTGGTTTGT	3.47468	11.1169	4.83172e-09	6.38318e-08	novel	upregulated
IV	15540042	15540062	21ur-8697	WBGene00167140	0	-	Y73F8A.639	TAATGAGTGTAGGCGTCTCTT	-5.49852	0.0221197	4.94297e-09	6.52363e-08	known	downregulated
IV	14241878	14241898	21ur-1577	WBGene00050119	0	+	Y64G10A.142	TGGTGTTTTCATTCAACAATT	2.38516	5.22401	4.95908e-09	6.53836e-08	known	upregulated
X	13397395	13397415	novel_21ur-1732	novel_21ur-1732	0	-	NA	TTTAGCAGATCGACCACAGGT	3.01483	8.08263	4.96657e-09	6.54171e-08	novel	upregulated
IV	16059521	16059541	21ur-2391	WBGene00046095	0	+	Y105C5B.82	TGGTTTATTCAGTCGTTGTTA	-4.81463	0.0355347	5.03154e-09	6.62068e-08	known	downregulated
IV	14713082	14713102	21ur-2123	WBGene00046692	0	+	Y57G11C.134	TTGGCTGTGAAAAATACTAAC	-2.76783	0.146825	5.05289e-09	6.63555e-08	known	downregulated
IV	5829007	5829027	21ur-2199	WBGene00048001	0	-	C06E7.25	TGGGTAACAATTCTAAAGTGA	-5.25529	0.0261818	5.05786e-09	6.63555e-08	known	downregulated
IV	15760144	15760164	21ur-31	WBGene00045860	0	+	Y105C5A.67	TGAATTTAGTGACATTGATAC	-9.57454	0.00131153	5.05791e-09	6.63555e-08	known	downregulated
IV	15818283	15818303	21ur-2752	WBGene00046800	0	+	Y105C5A.151	TTAGAGGTGCACTGTGAGTTA	1.69958	3.24806	5.06529e-09	6.63864e-08	known	upregulated
IV	14595950	14595970	21ur-3221	WBGene00049699	0	+	Y57G11B.80	TACGCTTGGTAAACTTTGAGT	-2.82387	0.141231	5.14102e-09	6.73122e-08	known	downregulated
IV	3062957	3062977	novel_21ur-0655	novel_21ur-0655	0	+	NA	TCCAAATGCGTTGGATCCGTG	3.61559	12.2575	5.15605e-09	6.74422e-08	novel	upregulated
IV	15237444	15237464	21ur-4723	WBGene00047318	0	+	Y73F8A.189	TTCAGTCTGAGATAAAAACAT	-9.32382	0.00156046	5.1839e-09	6.77393e-08	known	downregulated
IV	14273069	14273089	21ur-121	WBGene00048911	0	-	Y64G10A.104	TTCAACGGCTGCCCCATAAGA	-3.79715	0.0719357	5.20988e-09	6.80116e-08	known	downregulated
IV	15836510	15836530	21ur-6314	WBGene00166864	0	-	Y105C5A.644	TAAACTTAGACTCAAATATCT	-5.35808	0.0243813	5.2825e-09	6.88915e-08	known	downregulated
IV	14497950	14497970	21ur-3708	WBGene00048714	0	-	Y57G11A.56	TGACAATGTAGCGTTAGCAAT	-2.23899	0.211835	5.39391e-09	7.02751e-08	known	downregulated
IV	14311291	14311311	21ur-251	WBGene00049855	0	-	Y64G10A.136	TTCGTCGGAAATACTTGAATC	-2.50106	0.176647	5.40673e-09	7.03727e-08	known	downregulated
IV	16116434	16116454	21ur-4585	WBGene00049343	0	+	Y105C5B.433	TTCGCATTCTGAAAGGTTGGT	-9.20841	0.00169041	5.43439e-09	7.06631e-08	known	downregulated
III	9240968	9240988	novel_21ur-0562	novel_21ur-0562	0	-	NA	TTTTTGATATGGCTTCTTTGC	3.37825	10.3981	5.47816e-09	7.11623e-08	novel	upregulated
IV	15911252	15911272	21ur-6327	WBGene00166295	0	+	Y105C5B.704	TTTCTCATCCGGTCCAAGAGG	-9.287	0.00160079	5.5918e-09	7.2567e-08	known	downregulated
IV	15870316	15870336	21ur-5833	WBGene00170657	0	-	Y105C5B.1063	TTTGGCCTAGAAATTTAAGAT	-9.13705	0.00177612	5.64864e-09	7.32328e-08	known	downregulated
IV	15845457	15845477	21ur-839	WBGene00048848	0	-	Y105C5A.337	TCGACATTTTTTTCTATGAAT	-9.26973	0.00162006	5.69248e-09	7.37287e-08	known	downregulated
IV	8598532	8598552	novel_21ur-0847	novel_21ur-0847	0	-	NA	TCCAAACTCGGAACTGACTCT	2.56701	5.92579	5.77874e-09	7.47727e-08	novel	upregulated
IV	16026533	16026553	21ur-7461	WBGene00166034	0	-	Y105C5B.682	TTATTTTTGAAATCGAACTTC	-5.62088	0.020321	5.84064e-09	7.54997e-08	known	downregulated
IV	16705114	16705134	novel_21ur-1405	novel_21ur-1405	0	+	NA	TCTGTAATTTCTGATTGATGT	-2.31786	0.200564	5.87369e-09	7.58527e-08	novel	downregulated
IV	16705113	16705133	21ur-4248	WBGene00049289	0	+	Y51H4A.289	TTCTGTAATTTCTGATTGATG	-2.31742	0.200626	5.8835e-09	7.59052e-08	known	downregulated
II	3309314	3309334	novel_21ur-0265	novel_21ur-0265	0	+	NA	TTTACCAGGTCTATAGACTAT	2.9621	7.79259	6.58702e-09	8.48986e-08	novel	upregulated
IV	15630378	15630398	21ur-6406	WBGene00171660	0	-	Y105C5A.1018	TTTTGAGGTTCTTAACATTGA	-9.37589	0.00150514	6.61523e-09	8.51791e-08	known	downregulated
IV	14631863	14631883	21ur-3540	WBGene00047747	0	+	F13G11.26	TAACTTGCCTTGTTCGAATGA	-5.23853	0.0264878	6.63493e-09	8.53496e-08	known	downregulated
IV	15904054	15904074	21ur-1740	WBGene00045702	0	+	Y105C5B.46	TGGAAAATATTTGTGGATATA	-4.77224	0.0365942	6.70673e-09	8.61893e-08	known	downregulated
IV	15071971	15071991	21ur-1555	WBGene00047113	0	-	Y41E3.75	TTATATGATTAGTTCTTGATT	-3.2585	0.104494	6.72253e-09	8.63084e-08	known	downregulated
I	4464186	4464206	novel_21ur-0047	novel_21ur-0047	0	-	NA	TTTCCCAACCTTCCTATAACT	2.4558	5.48618	6.86077e-09	8.79583e-08	novel	upregulated
IV	15694481	15694501	21ur-3370	WBGene00048454	0	-	Y105C5A.297	TAACGGACAATTCTTGAGTTA	-9.51773	0.0013642	6.86436e-09	8.79583e-08	known	downregulated
IV	14675207	14675227	21ur-2773	WBGene00048985	0	+	Y57G11C.327	TGGGAGGAAAATTGTTCAGAT	-9.21391	0.00168398	6.87474e-09	8.8006e-08	known	downregulated
IV	8598534	8598554	novel_21ur-0849	novel_21ur-0849	0	-	NA	TTTCCAAACTCGGAACTGACT	2.477	5.56737	6.92557e-09	8.85709e-08	novel	upregulated
V	18722238	18722258	novel_21ur-1628	novel_21ur-1628	0	+	NA	TTTCCGATTTCGTTGTCATCT	3.04701	8.26499	7.08636e-09	9.05396e-08	novel	upregulated
IV	14344837	14344857	21ur-5994	WBGene00172633	0	+	Y67A10A.293	TCCATATGATCTCAAACTGAT	-9.31919	0.00156547	7.10416e-09	9.06792e-08	known	downregulated
IV	15776898	15776918	21ur-167	WBGene00049413	0	+	Y105C5A.389	TGTGCTTTCAGGATCAGTATG	-9.4643	0.00141567	7.19413e-09	9.1739e-08	known	downregulated
I	488507	488527	novel_21ur-0007	novel_21ur-0007	0	+	NA	TTTTTCTGAACTTTTCTTCTT	2.8799	7.36102	7.32223e-09	9.32826e-08	novel	upregulated
IV	14382265	14382285	21ur-2240	WBGene00049438	0	+	Y67A10A.109	TGCTGTCATGTTTCACTGGGT	-2.50031	0.176738	7.46617e-09	9.50246e-08	known	downregulated
IV	15607479	15607499	novel_21ur-1184	novel_21ur-1184	0	-	NA	TTAGGATGCCTGATCATATTG	-4.9313	0.0327742	7.53049e-09	9.5751e-08	novel	downregulated
IV	16457824	16457844	21ur-9399	WBGene00166774	0	-	VY10G11R.38	TTGTTGCTCTTACATTCGTGA	-5.5449	0.02142	7.54592e-09	9.58549e-08	known	downregulated
IV	16395724	16395744	21ur-970	WBGene00049733	0	+	Y65A5A.12	TATGAAGATGATGAGCAATCT	-5.18456	0.0274975	7.56297e-09	9.59792e-08	known	downregulated
IV	5077658	5077678	21ur-9076	WBGene00168985	0	-	C02B10.43	TTTTGCTCGTAGTTAGATTTG	-9.374	0.00150711	7.63308e-09	9.66913e-08	known	downregulated
II	3500234	3500254	novel_21ur-0271	novel_21ur-0271	0	+	NA	TTTTCCATCGTGTCCTGGAAC	2.9993	7.99613	7.63372e-09	9.66913e-08	novel	upregulated
V	1200981	1201001	novel_21ur-1482	novel_21ur-1482	0	+	NA	TTTTTCAGTTTCTGTGAGCTT	3.01314	8.07322	7.80304e-09	9.87413e-08	novel	upregulated
IV	15348289	15348309	21ur-5672	WBGene00173989	0	+	Y73F8A.1092	TATTTCTCGTACTCAAAAGTC	-2.77631	0.145965	7.81585e-09	9.88088e-08	known	downregulated
III	4444283	4444303	novel_21ur-0512	novel_21ur-0512	0	-	NA	TGAACGTGGGACATGTAATGC	3.30451	9.87998	7.89254e-09	9.96829e-08	novel	upregulated
III	502914	502934	novel_21ur-0453	novel_21ur-0453	0	+	NA	TAGGCTTTAGAAAAAACACAT	2.90997	7.51602	7.99594e-09	1.00892e-07	novel	upregulated
IV	5438539	5438559	21ur-954	WBGene00046402	0	+	Y4C6A.8	TGTAGACGTATTTTTTTAGTG	-9.3587	0.00152317	8.0514e-09	1.01495e-07	known	downregulated
IV	16104373	16104393	21ur-304	WBGene00047974	0	-	Y105C5B.287	TCGGGTTTCCGAAATGGTAGA	-5.39775	0.0237201	8.08552e-09	1.01828e-07	known	downregulated
IV	5771179	5771199	21ur-10462	WBGene00173959	0	-	F44E8.38	TAATTTTTTTGTATTGGGAGT	-5.39259	0.023805	8.1039e-09	1.01962e-07	known	downregulated
V	1699464	1699484	novel_21ur-1502	novel_21ur-1502	0	+	NA	TTTTCATCCTCTGGCTCTTCT	3.83449	14.2658	8.14347e-09	1.02363e-07	novel	upregulated
IV	16911760	16911780	21ur-2780	WBGene00047446	0	+	Y116A8C.99	TTCACGATCGTTCAAATCTTG	-9.524	0.00135829	8.2401e-09	1.03479e-07	known	downregulated
IV	13715646	13715666	21ur-242	WBGene00049651	0	+	C47A4.58	TGCTGCCTTGAAACACTTGAG	-5.53878	0.021511	8.33486e-09	1.0457e-07	known	downregulated
IV	15426410	15426430	21ur-4116	WBGene00046111	0	-	Y73F8A.88	TATAGACACGACAAAAACATC	-3.59922	0.0825139	8.35731e-09	1.04752e-07	known	downregulated
IV	13700864	13700884	21ur-6576	WBGene00165446	0	-	T23G4.56	TTAATTTAAAGCACGAGACTT	-4.62517	0.0405214	8.54851e-09	1.07047e-07	known	downregulated
III	3404547	3404567	novel_21ur-0493	novel_21ur-0493	0	-	NA	TTTAGACTGTTTCGCCATAGT	2.34869	5.09361	8.6509e-09	1.08226e-07	novel	upregulated
IV	15988094	15988114	21ur-5305	WBGene00050233	0	+	Y105C5B.529	TTGAGTAGAAATGCAAGGTTG	-4.08264	0.0590204	8.73249e-09	1.09144e-07	known	downregulated
IV	6489717	6489737	21ur-526	WBGene00046806	0	+	Y73B6BL.53	TCGATCTTCAAAACTCCTTCA	-4.80706	0.0357216	8.8083e-09	1.09987e-07	known	downregulated
IV	13706619	13706639	21ur-1691	WBGene00046620	0	-	F52D4.3	TAGGAAACTCGGCTCCAGCGA	-9.63135	0.00126088	8.96038e-09	1.11781e-07	known	downregulated
IV	14754297	14754317	novel_21ur-1053	novel_21ur-1053	0	+	NA	TTCACTTCTGCGAGACGGACT	2.02991	4.08381	9.02663e-09	1.12501e-07	novel	upregulated
IV	15882450	15882470	21ur-1532	WBGene00049843	0	-	Y105C5B.492	TCGATTCTCAAGCTCTTGTTC	-9.10969	0.00181013	9.13151e-09	1.13701e-07	known	downregulated
IV	15126604	15126624	21ur-1159	WBGene00047984	0	+	M199.32	TTGCCACAATTCTGAGAATCG	-4.68676	0.0388281	9.20405e-09	1.14496e-07	known	downregulated
IV	16088869	16088889	21ur-3327	WBGene00046118	0	-	Y105C5B.84	TAAGTACCGATAGCCTTCAAC	-4.93808	0.0326204	9.45322e-09	1.17485e-07	known	downregulated
IV	14353299	14353319	21ur-5031	WBGene00050191	0	-	Y67A10A.125	TAACGATACAGCCTTACATGT	-2.95743	0.128744	9.48789e-09	1.17805e-07	known	downregulated
IV	16550084	16550104	21ur-46	WBGene00049865	0	+	Y51H4A.328	TGTTTAGAAACCAGTAATAGA	-9.43813	0.00144158	9.56114e-09	1.18603e-07	known	downregulated
IV	14045726	14045746	novel_21ur-0965	novel_21ur-0965	0	-	NA	TTATTTAAATCCATGAACACC	-9.32431	0.00155992	9.7149e-09	1.20397e-07	novel	downregulated
III	4810694	4810714	novel_21ur-0518	novel_21ur-0518	0	+	NA	TTTCAGCTCGATGCTCTTCGC	4.19788	18.3522	9.75339e-09	1.20761e-07	novel	upregulated
IV	14274094	14274114	21ur-284	WBGene00047007	0	+	Y64G10A.52	TGGTTGTGTTTACAAATGTGC	-9.16514	0.00174188	9.77354e-09	1.20897e-07	known	downregulated
IV	14530268	14530288	novel_21ur-1013	novel_21ur-1013	0	+	NA	TTAGAGACTATTGCATTGCTT	2.74166	6.68839	9.8978e-09	1.2232e-07	novel	upregulated
IV	14684861	14684881	21ur-5620	WBGene00170081	0	-	Y57G11C.818	TTGATCTCTCAGGTGGAAGTT	-3.87374	0.0682162	9.98383e-09	1.23268e-07	known	downregulated
IV	5824387	5824407	21ur-1180	WBGene00046753	0	-	C10G6.6	TGCTTGGACAATTTAGCTGTT	-4.51394	0.0437691	1.00229e-08	1.23635e-07	known	downregulated
IV	14164449	14164469	21ur-5632	WBGene00173686	0	+	R05A10.110	TTTTGATTTTGGGCTGATAAC	-9.36476	0.0015168	1.00592e-08	1.23967e-07	known	downregulated
IV	4655891	4655911	novel_21ur-0677	novel_21ur-0677	0	+	NA	TTTTCTCTCTTCGACTTGTCT	3.78038	13.7406	1.01868e-08	1.25422e-07	novel	upregulated
IV	14864631	14864651	21ur-8196	WBGene00169105	0	+	Y57G11C.761	TTTATCAACCAATTGAACTCC	-9.54552	0.00133818	1.03291e-08	1.27055e-07	known	downregulated
V	9690844	9690864	novel_21ur-1549	novel_21ur-1549	0	-	NA	TGTTGCTCAGTCTGATTTCAT	2.24724	4.74774	1.03824e-08	1.27592e-07	novel	upregulated
IV	15084695	15084715	21ur-4148	WBGene00049645	0	-	Y41E3.165	TGTAAGACTGAAATTTGAAAT	-3.27828	0.103072	1.04111e-08	1.27826e-07	known	downregulated
IV	5716818	5716838	21ur-2966	WBGene00047930	0	+	C55C3.15	TCATATTTTAGGCTCGATTCG	-3.66418	0.0788808	1.04491e-08	1.28174e-07	known	downregulated
IV	5829425	5829445	21ur-3003	WBGene00046981	0	-	C06E7.17	TAGATAGAATGGAACTTTACC	-9.50388	0.00137736	1.12321e-08	1.3765e-07	known	downregulated
IV	16690917	16690937	21ur-4437	WBGene00045757	0	+	Y51H4A.46	ATAAAGCTGGCTACCGTACTT	-9.36631	0.00151516	1.15449e-08	1.41353e-07	known	downregulated
IV	14350841	14350861	21ur-2926	WBGene00048774	0	+	Y67A10A.90	TTCGGTAAATATTGTCATTTT	-9.68287	0.00121665	1.17607e-08	1.43861e-07	known	downregulated
IV	16690918	16690938	novel_21ur-1386	novel_21ur-1386	0	+	NA	TAAAGCTGGCTACCGTACTTC	-9.36321	0.00151843	1.17827e-08	1.43997e-07	novel	downregulated
IV	6258761	6258781	novel_21ur-0809	novel_21ur-0809	0	-	NA	TAGTGTAAGACGTGGAATGTT	-9.54944	0.00133454	1.18771e-08	1.45017e-07	novel	downregulated
X	13397062	13397082	novel_21ur-1704	novel_21ur-1704	0	-	NA	TTGTGATCTGACTGTAGCCGT	3.43975	10.851	1.19129e-08	1.4532e-07	novel	upregulated
IV	4948348	4948368	21ur-3606	WBGene00048829	0	-	Y9C9A.33	TTCTGTTCTCTAAAAATCAAC	-2.40365	0.188986	1.23532e-08	1.50552e-07	known	downregulated
IV	17157254	17157274	21ur-1365	WBGene00050766	0	+	Y116A8C.193	TGTGAAGTTGGAATTTAATTT	-2.40456	0.188866	1.24306e-08	1.51355e-07	known	downregulated
I	13852421	13852441	novel_21ur-0174	novel_21ur-0174	0	-	NA	TTAACAGATGCGGGAGATCGT	2.35702	5.12311	1.24518e-08	1.51474e-07	novel	upregulated
V	18720950	18720970	novel_21ur-1622	novel_21ur-1622	0	+	NA	TAGAGTGCCTGGACCAAGGGT	3.05148	8.29059	1.27657e-08	1.54941e-07	novel	upregulated
II	13472855	13472875	novel_21ur-0399	novel_21ur-0399	0	-	NA	TTATGACGAAGCTCTTGTCCA	3.09452	8.54167	1.2766e-08	1.54941e-07	novel	upregulated
IV	5562338	5562358	21ur-6620	WBGene00167039	0	-	T12E12.25	TTCTGACTCCAAGCTATTTTT	-9.52867	0.00135389	1.2772e-08	1.54941e-07	known	downregulated
IV	17143265	17143285	novel_21ur-1463	novel_21ur-1463	0	+	NA	TCAATTGATCTCGGAACGATG	2.41527	5.33419	1.29182e-08	1.56571e-07	novel	upregulated
I	13852423	13852443	novel_21ur-0175	novel_21ur-0175	0	-	NA	TTTTAACAGATGCGGGAGATC	2.6058	6.08728	1.31215e-08	1.5889e-07	novel	upregulated
III	13540585	13540605	novel_21ur-0625	novel_21ur-0625	0	+	NA	TATCTCCATCGACATAGACCT	3.55689	11.7688	1.31842e-08	1.59503e-07	novel	upregulated
I	12095965	12095985	novel_21ur-0135	novel_21ur-0135	0	+	NA	TTTCTTCTCCTTCCAATGGTT	3.2515	9.52358	1.32534e-08	1.60193e-07	novel	upregulated
IV	14660204	14660224	21ur-722	WBGene00048930	0	-	Y57G11C.322	TCTAGGAAACGTGATATCTTC	-9.96857	0.000998074	1.34728e-08	1.62696e-07	known	downregulated
IV	15679047	15679067	21ur-4192	WBGene00045822	0	+	Y105C5A.63	TCTTCACCTCGATCTTCAACA	-9.46968	0.0014104	1.37211e-08	1.65543e-07	known	downregulated
IV	15286500	15286520	21ur-1339	WBGene00049868	0	-	Y73F8A.405	TATATGTACTACATCCACCGG	-9.38512	0.00149554	1.37416e-08	1.65639e-07	known	downregulated
II	9381253	9381273	novel_21ur-0337	novel_21ur-0337	0	+	NA	TTTCGTTCGGGGTCCGCATGT	3.00877	8.0488	1.4046e-08	1.69154e-07	novel	upregulated
I	6854758	6854778	novel_21ur-0083	novel_21ur-0083	0	+	NA	TCTTTTTGCTGTTTTCAACTC	3.27306	9.66693	1.41901e-08	1.70734e-07	novel	upregulated
IV	15663320	15663340	21ur-6036	WBGene00167466	0	-	Y105C5A.686	TTATGCACGGTCTTGTACATT	-9.57211	0.00131373	1.44453e-08	1.73646e-07	known	downregulated
IV	15890991	15891011	novel_21ur-1213	novel_21ur-1213	0	+	NA	TGGTATTTTTAGTGTGATGGA	-9.11014	0.00180957	1.4552e-08	1.7477e-07	novel	downregulated
II	13246839	13246859	novel_21ur-0392	novel_21ur-0392	0	-	NA	TATTAATATTCTCGACCAACT	3.06027	8.34127	1.52673e-08	1.83193e-07	novel	upregulated
IV	6237126	6237146	21ur-8545	WBGene00168922	0	-	F58F9.14	TGGTAGGAATTGAAATCATCT	-9.08245	0.00184463	1.56899e-08	1.88023e-07	known	downregulated
IV	14048154	14048174	21ur-969	WBGene00046881	0	-	Y37A1B.52	TTCTGTATTTCCAATCCCAGC	-5.28546	0.02564	1.56982e-08	1.88023e-07	known	downregulated
IV	16977914	16977934	21ur-3232	WBGene00047253	0	-	Y116A8C.91	TTTGACAATTAGTGTTTTGAG	-9.44736	0.00143239	1.58062e-08	1.89145e-07	known	downregulated
IV	1980277	1980297	novel_21ur-0638	novel_21ur-0638	0	-	NA	TTTCTTCCGAGTCCCTTGTAG	2.48073	5.58179	1.59177e-08	1.90307e-07	novel	upregulated
IV	15348392	15348412	21ur-6878	WBGene00168254	0	+	Y73F8A.709	TTTCCTTGCTCTTTGAAGTTT	-9.3421	0.0015408	1.59957e-08	1.90927e-07	known	downregulated
IV	15822012	15822032	21ur-12019	WBGene00166312	0	-	Y105C5A.612	TTGACTCAACTAACCTGAATT	-5.20021	0.0272008	1.59985e-08	1.90927e-07	known	downregulated
I	5985981	5986001	novel_21ur-0074	novel_21ur-0074	0	-	NA	TTTTCTGTATGTTTTGTAGTT	3.05881	8.33284	1.66487e-08	1.98507e-07	novel	upregulated
IV	14696464	14696484	21ur-6435	WBGene00167977	0	+	Y57G11C.688	TGAACAAATTGTGAACTTTTT	-9.20995	0.00168861	1.6934e-08	2.01727e-07	known	downregulated
IV	16187915	16187935	21ur-6974	WBGene00166842	0	+	Y7A9A.36	TCGGAATTTTATGAACACACT	-9.30978	0.00157572	1.7058e-08	2.03021e-07	known	downregulated
IV	8598533	8598553	novel_21ur-0848	novel_21ur-0848	0	-	NA	TTCCAAACTCGGAACTGACTC	2.95588	7.75906	1.76347e-08	2.09667e-07	novel	upregulated
IV	15495501	15495521	21ur-1226	WBGene00047605	0	-	Y73F8A.207	TCGTAGAACAACAAATAAATC	-9.30893	0.00157664	1.76485e-08	2.09667e-07	known	downregulated
IV	13711251	13711271	21ur-6696	WBGene00174556	0	-	F52D4.34	TCCGATTTCTTTTCATCATCT	-4.34837	0.049092	1.7664e-08	2.09667e-07	known	downregulated
IV	16216213	16216233	21ur-6047	WBGene00169407	0	+	H25K10.96	TTTACTACGGACACCGTTCAA	-5.01598	0.0309058	1.78847e-08	2.12096e-07	known	downregulated
IV	4966661	4966681	21ur-9398	WBGene00172362	0	+	Y9C9A.87	TTGTTTATTGCTCTGGTTGTT	-9.22797	0.00166764	1.79207e-08	2.12332e-07	known	downregulated
V	17142910	17142930	novel_21ur-1601	novel_21ur-1601	0	+	NA	TTCCTTCTGTGAATCTGAGCT	3.62918	12.3735	1.79628e-08	2.1264e-07	novel	upregulated
V	17142543	17142563	novel_21ur-1595	novel_21ur-1595	0	+	NA	TTTTTTTCCACCGGCTGAAGC	3.59263	12.0639	1.84905e-08	2.18691e-07	novel	upregulated
IV	14707515	14707535	21ur-1135	WBGene00046883	0	-	Y57G11C.150	TGCTGTGTCCCTTTCTTTTCT	-9.28054	0.00160798	1.87477e-08	2.21535e-07	known	downregulated
V	5476506	5476526	novel_21ur-1525	novel_21ur-1525	0	-	NA	TTTTGATCTTCTGTGCGATGA	3.08776	8.50172	1.87748e-08	2.21657e-07	novel	upregulated
II	3500235	3500255	novel_21ur-0272	novel_21ur-0272	0	+	NA	TTTCCATCGTGTCCTGGAACT	4.02183	16.2439	1.90841e-08	2.25107e-07	novel	upregulated
IV	5427803	5427823	21ur-7004	WBGene00170479	0	-	ZK616.45	TCAAAAACGAATAGCTGAATT	-9.08744	0.00183826	1.9215e-08	2.26449e-07	known	downregulated
IV	14233849	14233869	21ur-6094	WBGene00168429	0	+	Y64G10A.229	TCTTATTGATCCAGAACTTTG	-9.25007	0.0016423	1.96592e-08	2.31477e-07	known	downregulated
IV	16141406	16141426	21ur-1269	WBGene00049038	0	+	Y105C5B.404	TGATACAGTGATTTGGATTTT	-4.99958	0.0312591	1.97064e-08	2.31827e-07	known	downregulated
I	7304745	7304765	novel_21ur-0092	novel_21ur-0092	0	-	NA	TTTCGGTAACGCTCTTTCAGC	3.42936	10.7731	1.99778e-08	2.34811e-07	novel	upregulated
X	13397098	13397118	novel_21ur-1708	novel_21ur-1708	0	-	NA	TTCGCGAATGGATCGTTGCTC	3.54812	11.6974	2.01292e-08	2.3638e-07	novel	upregulated
IV	12035018	12035038	novel_21ur-0895	novel_21ur-0895	0	-	NA	TAACTCTTGAGAGCTCCTTTT	2.56542	5.91926	2.01714e-08	2.36665e-07	novel	upregulated
X	13397340	13397360	novel_21ur-1724	novel_21ur-1724	0	-	NA	TTTTTTCAGTCCGCTCCAGTC	3.35282	10.2164	2.08554e-08	2.44473e-07	novel	upregulated
IV	16231527	16231547	21ur-3821	WBGene00049597	0	+	H25K10.46	TAAAGGAGACATTCTGCTTAC	-9.01308	0.0019355	2.10484e-08	2.46516e-07	known	downregulated
I	4603104	4603124	novel_21ur-0058	novel_21ur-0058	0	+	NA	TTGGCACTATTCTGAAGAATT	3.53318	11.5769	2.10748e-08	2.46607e-07	novel	upregulated
IV	15712762	15712782	21ur-6831	WBGene00166798	0	-	Y105C5A.640	TATTAGATGAGTGTGTCAGTT	-4.99166	0.0314311	2.16623e-08	2.53257e-07	known	downregulated
III	3153339	3153359	novel_21ur-0487	novel_21ur-0487	0	-	NA	TACTTTCTTGACTCGTGACAT	2.41159	5.3206	2.17278e-08	2.53799e-07	novel	upregulated
III	10505312	10505332	novel_21ur-0588	novel_21ur-0588	0	-	NA	TGACGTGTTGGATTCCTCCTT	2.51317	5.70874	2.18164e-08	2.54608e-07	novel	upregulated
II	13926883	13926903	novel_21ur-0418	novel_21ur-0418	0	+	NA	TGTTCCGAACTATGTGGCGCT	3.20114	9.19688	2.18373e-08	2.54627e-07	novel	upregulated
IV	15267467	15267487	21ur-4852	WBGene00046472	0	+	Y73F8A.122	TACATCAGCCGCTCGAAGAGG	-9.16707	0.00173955	2.1871e-08	2.54795e-07	known	downregulated
IV	14587076	14587096	21ur-2005	WBGene00047142	0	+	Y57G11B.38	TAAAAAATCAAAAACTCTGGG	-2.44085	0.184176	2.2098e-08	2.57213e-07	known	downregulated
IV	5041347	5041367	21ur-6624	WBGene00165872	0	-	C09B9.28	TCTTGATTGGTTTCGGATTCT	-9.27517	0.00161397	2.2218e-08	2.58381e-07	known	downregulated
IV	14168980	14169000	21ur-3014	WBGene00047993	0	+	R05A10.33	TGGCTTGTATGATACACAATT	-2.51689	0.174719	2.25961e-08	2.62519e-07	known	downregulated
IV	16438070	16438090	21ur-5912	WBGene00167565	0	-	Y10G11A.43	TTCTCTTCGACAGACCTGATA	-5.24447	0.026379	2.26135e-08	2.62519e-07	known	downregulated
IV	16270388	16270408	21ur-2608	WBGene00048465	0	-	F38C2.33	TAAGTTCATCATCGGAAAACG	-2.93057	0.131162	2.26971e-08	2.63259e-07	known	downregulated
II	10388139	10388159	novel_21ur-0347	novel_21ur-0347	0	-	NA	TTTCCGGAAATAATGTTTATC	2.914	7.53707	2.29789e-08	2.66293e-07	novel	upregulated
V	18720949	18720969	novel_21ur-1621	novel_21ur-1621	0	+	NA	TTAGAGTGCCTGGACCAAGGG	2.80036	6.96614	2.34582e-08	2.7161e-07	novel	upregulated
IV	14583747	14583767	21ur-1473	WBGene00048237	0	+	Y57G11B.53	TCTAAACTGTTTCACAACCTT	-4.20601	0.0541834	2.36215e-08	2.73261e-07	known	downregulated
IV	15537290	15537310	21ur-516	WBGene00047525	0	+	Y73F8A.200	TCAATCTGAGGCTGCAAATGA	-4.55227	0.0426216	2.37253e-08	2.74221e-07	known	downregulated
IV	14869603	14869623	21ur-2834	WBGene00050392	0	-	Y57G11C.449	TTCCACGGCTGAACAGGACAA	-9.26836	0.00162161	2.43832e-08	2.81579e-07	known	downregulated
IV	15746175	15746195	21ur-2388	WBGene00048400	0	+	Y105C5A.289	TCATTTCGTCTTTAGGCTAAA	-2.65428	0.158848	2.45817e-08	2.83623e-07	known	downregulated
IV	15117984	15118004	21ur-2818	WBGene00049328	0	+	M199.49	TCAGATTTTGGACTACGATCG	-2.27887	0.206059	2.51524e-08	2.8979e-07	known	downregulated
IV	15844956	15844976	21ur-5670	WBGene00166045	0	+	Y105C5A.587	TTTTTGTGGCTTATCTAAATC	-4.81487	0.0355287	2.516e-08	2.8979e-07	known	downregulated
IV	16898307	16898327	21ur-4606	WBGene00045563	0	+	C26C9.3	TCCTACTATCGGTCTATTTCG	-4.21175	0.0539681	2.53844e-08	2.9212e-07	known	downregulated
I	12655494	12655514	novel_21ur-0150	novel_21ur-0150	0	+	NA	TATTTTAGTCTCCAATGAACT	2.49253	5.62763	2.5455e-08	2.92677e-07	novel	upregulated
IV	4960928	4960948	21ur-2441	WBGene00045670	0	+	Y9C9A.19	TAAGACCTATTTGTGCAAAAT	-9.06621	0.00186552	2.58022e-08	2.96411e-07	known	downregulated
X	17129483	17129503	novel_21ur-1762	novel_21ur-1762	0	-	NA	TTTTTTAAACTTTGCTGAACT	3.64514	12.5111	2.58327e-08	2.96504e-07	novel	upregulated
I	13781331	13781351	21ur-15569	WBGene00170108	0	+	Y37H9A.7	GTCTCTTGACGCTTCGGAAGT	2.87174	7.31945	2.62337e-08	3.00845e-07	known	upregulated
X	13397215	13397235	novel_21ur-1718	novel_21ur-1718	0	-	NA	TTTCTTTCAGCTCGACGTTCC	2.9595	7.77852	2.68162e-08	3.07259e-07	novel	upregulated
I	1549750	1549770	novel_21ur-0015	novel_21ur-0015	0	+	NA	TTTCCGCTGGGACTTTTCCGT	3.42323	10.7274	2.70503e-08	3.09672e-07	novel	upregulated
I	9688818	9688838	novel_21ur-0103	novel_21ur-0103	0	-	NA	TGTAGGAAGGGGAACTTTGCT	2.81554	7.03984	2.77908e-08	3.17874e-07	novel	upregulated
IV	16220819	16220839	21ur-9575	WBGene00173492	0	+	H25K10.129	TTGTCCGTTAGTTTTAATTTT	-9.16769	0.00173881	2.82023e-08	3.22302e-07	known	downregulated
IV	16660977	16660997	novel_21ur-1351	novel_21ur-1351	0	-	NA	TAAAACGTACGGAAAAAATTA	-9.23466	0.00165993	2.86052e-08	3.26623e-07	novel	downregulated
IV	5615248	5615268	21ur-1242	WBGene00045668	0	+	C39H7.11	TATGAAAGGATACAGCTGCGC	-4.20935	0.0540579	2.86815e-08	3.27212e-07	known	downregulated
IV	14354650	14354670	21ur-5233	WBGene00046286	0	-	Y67A10A.36	TACAAAGGTTCCTAGAAGAAT	-9.12225	0.00179445	2.8934e-08	3.29807e-07	known	downregulated
IV	5904712	5904732	21ur-10945	WBGene00168210	0	+	H32C10.41	TTGATTCTGTGCTATTGATTT	-4.36574	0.0485043	2.91906e-08	3.32446e-07	known	downregulated
IV	16125906	16125926	novel_21ur-1241	novel_21ur-1241	0	-	NA	TTTTTGTATTAGTTCGCATTG	2.83393	7.13015	3.1175e-08	3.5474e-07	novel	upregulated
IV	14690108	14690128	21ur-643	WBGene00047638	0	-	Y57G11C.221	TGTGAGTTTTGTGACAGTTTT	-4.93703	0.0326442	3.13142e-08	3.56017e-07	known	downregulated
III	7669708	7669728	novel_21ur-0536	novel_21ur-0536	0	-	NA	TAGGTTCACTCGATAGTACTT	2.81598	7.04196	3.15624e-08	3.58531e-07	novel	upregulated
X	13397373	13397393	novel_21ur-1729	novel_21ur-1729	0	-	NA	TTATTTTCCTCGTCTCTGATC	2.85089	7.21447	3.16e-08	3.58649e-07	novel	upregulated
IV	15859716	15859736	21ur-3934	WBGene00047946	0	-	Y105C5A.256	TTTTCTTTGATCACACTCCTC	-5.50931	0.021955	3.1644e-08	3.5884e-07	known	downregulated
II	9381205	9381225	novel_21ur-0334	novel_21ur-0334	0	+	NA	TTCCGGACTTTTACTCAATTG	3.41386	10.658	3.18316e-08	3.60658e-07	novel	upregulated
IV	14008884	14008904	21ur-2949	WBGene00048199	0	+	Y37A1B.89	TATAGTTTCTCGACGGTGTGT	-2.19407	0.218534	3.27551e-08	3.70804e-07	known	downregulated
V	11039545	11039565	novel_21ur-1555	novel_21ur-1555	0	-	NA	TTCGATCGTTTGCGCTGTAGC	2.04589	4.12928	3.29338e-08	3.72507e-07	novel	upregulated
IV	5401360	5401380	21ur-5073	WBGene00045743	0	-	ZK616.11	TTTGACTTTATTGAAGATTCT	-9.21406	0.0016838	3.3965e-08	3.83842e-07	known	downregulated
II	3303351	3303371	novel_21ur-0258	novel_21ur-0258	0	-	NA	TTGAAACGGTAGAACGAACAA	2.75701	6.75994	3.48203e-08	3.93172e-07	novel	upregulated
IV	15925062	15925082	21ur-383	WBGene00050505	0	+	Y105C5B.564	TTGTTTCAGGATTGTAGGTTT	-2.26107	0.208617	3.49504e-08	3.94303e-07	known	downregulated
I	12095750	12095770	novel_21ur-0134	novel_21ur-0134	0	+	NA	TAGACCAAATTCCCCAGAACT	2.90565	7.49353	3.49985e-08	3.9451e-07	novel	upregulated
IV	13801051	13801071	21ur-7534	WBGene00166815	0	-	Y45F10D.72	TTTCCGATTCCGACTAGAAGG	-9.39458	0.00148576	3.55669e-08	4.00574e-07	known	downregulated
IV	15943895	15943915	21ur-8192	WBGene00167147	0	-	Y105C5B.765	TTTCTGGCTCTACGGGTGTTG	-9.71531	0.0011896	3.58141e-08	4.03015e-07	known	downregulated
IV	16073218	16073238	21ur-6821	WBGene00172672	0	-	Y105C5B.1216	TTCAATCGCAGTCTGTATTCC	-9.2854	0.00160256	3.64699e-08	4.10046e-07	known	downregulated
IV	5529866	5529886	21ur-8157	WBGene00168261	0	+	F35D6.6	TGACATCTGAACATTTCTTTT	-3.11686	0.115274	3.69606e-08	4.1521e-07	known	downregulated
IV	16979355	16979375	21ur-3807	WBGene00048517	0	-	Y116A8C.130	TCCTTCTTTTATTCTCACTTC	-9.033	0.00190896	3.75938e-08	4.21964e-07	known	downregulated
IV	15181502	15181522	21ur-6676	WBGene00174363	0	+	Y40H7A.301	TCTTTTTTGGGTGAGCATGTT	-9.06643	0.00186523	3.8382e-08	4.30445e-07	known	downregulated
IV	14297081	14297101	21ur-2149	WBGene00046549	0	+	Y64G10A.45	TAAAAAAAGAGCATCCGTAAC	-9.2038	0.00169583	3.86111e-08	4.32436e-07	known	downregulated
IV	15864062	15864082	21ur-7814	WBGene00172292	0	-	Y105C5B.1185	TCAAATGTAGCTTTTGAACTT	-5.03282	0.0305471	3.8625e-08	4.32436e-07	known	downregulated
IV	14531332	14531352	21ur-13971	WBGene00172456	0	+	T27E7.70	TTTGAGCTCGCCGATTTCTCT	-4.68873	0.0387751	3.93052e-08	4.39679e-07	known	downregulated
IV	14561196	14561216	21ur-8761	WBGene00171546	0	+	Y57G11B.190	TCTTGTAACTTTAAAAATCGT	-9.51921	0.0013628	3.98159e-08	4.45015e-07	known	downregulated
I	9163621	9163641	novel_21ur-0099	novel_21ur-0099	0	+	NA	TGTATCTGAAGAGAACCCTAC	3.58618	12.0101	3.98877e-08	4.45441e-07	novel	upregulated
IV	17027209	17027229	21ur-2091	WBGene00050611	0	-	Y116A8C.180	TCAGTTGAGTTGAAAAAAGGT	-9.12572	0.00179013	4.05494e-08	4.52447e-07	known	downregulated
IV	15279601	15279621	21ur-8324	WBGene00167792	0	-	Y73F8A.679	TAATTGTATAAATGAAGAAGT	-9.2528	0.00163919	4.16688e-08	4.64545e-07	known	downregulated
III	3840859	3840879	novel_21ur-0502	novel_21ur-0502	0	-	NA	TCACGCTCTAATATCTCGAAT	2.92129	7.57524	4.19175e-08	4.66925e-07	novel	upregulated
IV	14372539	14372559	21ur-1581	WBGene00046528	0	+	Y67A10A.43	TCTTGTTGTAGTATAGATGAA	-2.39993	0.189473	4.2226e-08	4.69964e-07	known	downregulated
IV	13948886	13948906	21ur-4641	WBGene00048523	0	-	C27H2.33	TGAGTAATGAAATGGGGAATT	-2.54033	0.171904	4.24411e-08	4.71961e-07	known	downregulated
V	1471698	1471718	novel_21ur-1488	novel_21ur-1488	0	-	NA	TGGAAAGATTTTTAGAGCGAA	2.29668	4.91327	4.26531e-08	4.7392e-07	novel	upregulated
IV	16123356	16123376	21ur-446	WBGene00050649	0	+	Y105C5B.582	TTACAGAATAATTGCTTCGAT	-9.08261	0.00184443	4.345e-08	4.82368e-07	known	downregulated
X	13397607	13397627	novel_21ur-1735	novel_21ur-1735	0	-	NA	TCAAATTTCGCCGGGAAAGCA	2.87846	7.35365	4.46889e-08	4.95705e-07	novel	upregulated
IV	14829889	14829909	21ur-3860	WBGene00047140	0	+	Y57G11C.178	TAGTTTCATAATTTTTCTGAC	-9.13868	0.00177412	4.50777e-08	4.99598e-07	known	downregulated
IV	14817796	14817816	21ur-4823	WBGene00046605	0	+	Y57G11C.131	TTCGGTGAAGGAAAATTGAAA	-9.16908	0.00173713	4.62842e-08	5.12541e-07	known	downregulated
IV	16140998	16141018	21ur-1708	WBGene00050165	0	+	Y105C5B.518	TGATGTGATTATTTCCTGGAA	-9.00994	0.00193971	4.65624e-08	5.1519e-07	known	downregulated
I	12095749	12095769	novel_21ur-0133	novel_21ur-0133	0	+	NA	TTAGACCAAATTCCCCAGAAC	2.7891	6.91197	4.73909e-08	5.23917e-07	novel	upregulated
IV	15541886	15541906	21ur-163	WBGene00045706	0	-	Y73F8A.59	TTTCGCGTCGTCATCACAAAC	1.52742	2.88269	4.87e-08	5.3794e-07	known	upregulated
IV	14871274	14871294	21ur-6278	WBGene00167345	0	+	Y57G11C.648	TTATGTTCCATCAATTTGAGA	-5.44802	0.0229078	4.94986e-08	5.46304e-07	known	downregulated
IV	17048495	17048515	21ur-1517	WBGene00048283	0	-	Y116A8C.119	TCGATTCGTATAATGCAGAAA	-9.35153	0.00153077	4.96252e-08	5.47244e-07	known	downregulated
IV	14722211	14722231	novel_21ur-1045	novel_21ur-1045	0	-	NA	TATAAAAACTTGAACTGAACT	-8.94208	0.00203313	5.01141e-08	5.52175e-07	novel	downregulated
IV	13807675	13807695	21ur-9089	WBGene00173943	0	+	Y45F10D.129	TTTAGGGATAAAATATTGAAG	-9.11227	0.00180689	5.02174e-08	5.52852e-07	known	downregulated
IV	15699453	15699473	21ur-1402	WBGene00046162	0	+	Y105C5A.96	TCACAAAAAACGAACATGGAA	-5.16351	0.0279016	5.06106e-08	5.56717e-07	known	downregulated
III	3153335	3153355	novel_21ur-0485	novel_21ur-0485	0	-	NA	TTCTTGACTCGTGACATGGCT	2.83055	7.11347	5.07366e-08	5.57638e-07	novel	upregulated
IV	15090722	15090742	21ur-6350	WBGene00169288	0	+	Y41E3.332	TTTTTTGACTATACTCTGTGA	-9.19325	0.00170827	5.12093e-08	5.62365e-07	known	downregulated
IV	16363503	16363523	21ur-2428	WBGene00048893	0	+	C35D6.40	TGATATATACTGCCGTCTTCC	-9.02141	0.00192436	5.15497e-08	5.65403e-07	known	downregulated
III	1823662	1823682	novel_21ur-0463	novel_21ur-0463	0	+	NA	TTATCGGTCTTTTCAACGTGT	2.72085	6.59259	5.15715e-08	5.65403e-07	novel	upregulated
IV	15761544	15761564	21ur-1579	WBGene00047790	0	+	Y105C5A.243	TCCGCTTGCTCTCACCGTAAT	-9.74484	0.0011655	5.27369e-08	5.777e-07	known	downregulated
IV	14089384	14089404	21ur-5714	WBGene00166201	0	-	F52B11.48	TTATGATTTGGAATTTTTGGC	-2.09293	0.234403	5.47106e-08	5.98825e-07	known	downregulated
III	4508462	4508482	novel_21ur-0513	novel_21ur-0513	0	-	NA	TTTTTTTAAGTTGGCTGATGA	2.64584	6.25862	5.69758e-08	6.23102e-07	novel	upregulated
IV	15549690	15549710	21ur-1903	WBGene00049367	0	+	Y105C5A.383	TTGGATCCATTTAAAAGAATA	-5.09779	0.029202	5.7139e-08	6.2437e-07	known	downregulated
V	320398	320418	novel_21ur-1480	novel_21ur-1480	0	-	NA	TTAAATTCCACCGGAGAACCT	3.34836	10.1849	5.72226e-08	6.24767e-07	novel	upregulated
IV	14647011	14647031	21ur-12509	WBGene00169596	0	-	Y57G11C.791	TAATGATATTTGAACAATGAT	-9.08808	0.00183744	5.85006e-08	6.38193e-07	known	downregulated
IV	14431402	14431422	21ur-3224	WBGene00046749	0	-	F55B11.18	TGAACAAGCGACTGCATAAAG	-4.05101	0.0603288	5.89112e-08	6.42142e-07	known	downregulated
IV	15736898	15736918	novel_21ur-1191	novel_21ur-1191	0	-	NA	TTCGGATAGTGCTAAATATTC	-9.37152	0.0015097	6.05568e-08	6.59535e-07	novel	downregulated
I	4465139	4465159	novel_21ur-0051	novel_21ur-0051	0	-	NA	TTTCTTGTAGTTGATTCAGGC	2.8462	7.19102	6.12099e-08	6.66099e-07	novel	upregulated
IV	14916515	14916535	21ur-5719	WBGene00165030	0	-	Y57G11C.500	TACAAAATCGATTGAAGTTCT	-9.05994	0.00187364	6.27026e-08	6.81781e-07	known	downregulated
IV	16785428	16785448	21ur-6670	WBGene00167980	0	+	Y43D4A.99	TTGGGTTTAGGCGATAATGAC	-8.96002	0.00200801	6.28234e-08	6.82533e-07	known	downregulated
IV	15781999	15782019	21ur-1189	WBGene00048057	0	+	Y105C5A.260	TACCATGCCAGCACGACTATA	-8.89324	0.00210314	6.44183e-08	6.99285e-07	known	downregulated
III	2427530	2427550	novel_21ur-0471	novel_21ur-0471	0	-	NA	TCTTCTGTCCTGCTCTTCTGT	3.29837	9.838	6.51413e-08	7.06554e-07	novel	upregulated
V	5476642	5476662	novel_21ur-1529	novel_21ur-1529	0	-	NA	TTTTCAATCATCTTTTTCTGT	2.43706	5.41537	6.66525e-08	7.22351e-07	novel	upregulated
IV	6131197	6131217	21ur-254	WBGene00047382	0	-	M03D4.10	TGATCTGTTCGTTTCTAAGGT	-9.07187	0.00185821	6.72441e-08	7.28166e-07	known	downregulated
V	5278223	5278243	novel_21ur-1521	novel_21ur-1521	0	-	NA	TGTCTGTTGATCAACTCAATT	2.70392	6.51569	6.73472e-08	7.28685e-07	novel	upregulated
IV	16218205	16218225	21ur-8619	WBGene00165876	0	-	H25K10.65	TTGTTATTCGTCAGCTTTTTG	-9.10368	0.00181769	7.03221e-08	7.6025e-07	known	downregulated
IV	15756469	15756489	21ur-3613	WBGene00047813	0	-	Y105C5A.244	TTTGTTGACGTATACGCAATT	-5.31975	0.0250378	7.06969e-08	7.63677e-07	known	downregulated
IV	15572430	15572450	21ur-4306	WBGene00049286	0	+	Y105C5A.378	TCTCACTCAAAAATAGGCACT	-9.34072	0.00154228	7.14246e-08	7.70908e-07	known	downregulated
V	18722239	18722259	novel_21ur-1629	novel_21ur-1629	0	+	NA	TTCCGATTTCGTTGTCATCTG	2.49101	5.62171	7.23777e-08	7.80556e-07	novel	upregulated
IV	14401505	14401525	21ur-5960	WBGene00168248	0	+	F55B11.85	TTATTTCAACACTAAGAGCCA	-9.02402	0.00192088	7.25265e-08	7.81523e-07	known	downregulated
IV	5809208	5809228	21ur-7255	WBGene00172999	0	-	C31H1.80	TTAGAATTTTAGTTGACTATG	-5.30143	0.0253578	7.27569e-08	7.83367e-07	known	downregulated
IV	14345270	14345290	21ur-5738	WBGene00172603	0	+	Y67A10A.292	TTTACGGCTAACTTTTGTCAT	-4.11119	0.0578641	7.38972e-08	7.94996e-07	known	downregulated
IV	4885857	4885877	novel_21ur-0685	novel_21ur-0685	0	+	NA	TTTTGTCGATTTCTTTCTCGT	-5.16882	0.027799	7.51359e-08	8.07665e-07	novel	downregulated
IV	13797404	13797424	21ur-3312	WBGene00048078	0	-	Y45F10D.36	TAGAAAGTGGATGAAGTGGTT	-4.59505	0.0413764	7.56867e-08	8.12924e-07	known	downregulated
IV	5519884	5519904	21ur-2682	WBGene00050822	0	-	B0273.38	TACTTTTCTGCTGACCATTTA	-9.25392	0.00163792	7.68168e-08	8.24392e-07	known	downregulated
IV	15534940	15534960	21ur-2365	WBGene00050782	0	+	Y73F8A.491	TAATGACACTATCTTTGGAAA	-4.54906	0.0427166	7.69033e-08	8.24651e-07	known	downregulated
II	13473598	13473618	novel_21ur-0408	novel_21ur-0408	0	-	NA	TCTTAGCGTGATTCTTCTCGA	2.8832	7.37784	7.80187e-08	8.35933e-07	novel	upregulated
I	6854750	6854770	novel_21ur-0081	novel_21ur-0081	0	+	NA	TTCCTAATTCTTTTTGCTGTT	3.72594	13.2319	7.89328e-08	8.45041e-07	novel	upregulated
I	5453145	5453165	novel_21ur-0066	novel_21ur-0066	0	+	NA	TCTTATTGTGGAGTTGCTCGG	2.91133	7.52313	7.99989e-08	8.55762e-07	novel	upregulated
IV	14363369	14363389	21ur-4435	WBGene00047470	0	-	Y67A10A.62	TTGTATAGATCATCGTTTAAC	-5.43487	0.0231175	8.05904e-08	8.61391e-07	known	downregulated
IV	14298278	14298298	21ur-6169	WBGene00170546	0	-	Y64G10A.264	TATTTCGTTTATGTTTTGAAC	-9.04904	0.00188785	8.46648e-08	9.04209e-07	known	downregulated
V	17137995	17138015	novel_21ur-1588	novel_21ur-1588	0	+	NA	TTTGTTGTTTGGACCAGCACT	4.02031	16.2268	8.58455e-08	9.16078e-07	novel	upregulated
IV	14774202	14774222	novel_21ur-1063	novel_21ur-1063	0	+	NA	TTTTTCTTGCTCGGAGACATC	4.05295	16.5981	8.85657e-08	9.44344e-07	novel	upregulated
IV	14556112	14556132	21ur-2889	WBGene00047531	0	+	Y57G11B.44	TTAGTTGATGTGATTGTTCCA	-8.87343	0.00213222	8.91762e-08	9.50086e-07	known	downregulated
IV	15149805	15149825	21ur-5060	WBGene00050330	0	+	Y40H7A.133	TACTTACTCTTCAATTTTTGC	-9.24563	0.00164735	8.96375e-08	9.54231e-07	known	downregulated
V	1697839	1697859	21ur-9982	WBGene00167741	0	+	Y46H3C.8	TTTTTATATTCTATCGACAAA	2.70643	6.52704	8.98386e-08	9.54969e-07	known	upregulated
IV	16217545	16217565	21ur-8794	WBGene00169457	0	-	H25K10.97	TAATACTCTCAAATTATCATT	-4.27534	0.051641	8.98514e-08	9.54969e-07	known	downregulated
IV	14624948	14624968	21ur-241	WBGene00046409	0	-	F13G11.12	TTCGAGTGCAGTTATAAATGA	-8.96672	0.0019987	9.04214e-08	9.60255e-07	known	downregulated
III	13164697	13164717	novel_21ur-0620	novel_21ur-0620	0	-	NA	TTTTTCGGCTGGGCTAGTGGC	2.80794	7.00286	9.10149e-08	9.65781e-07	novel	upregulated
IV	14307085	14307105	21ur-7531	WBGene00171793	0	-	Y64G10A.293	TTTGATTTAGTCTGGTGGCTT	-8.85395	0.0021612	9.15024e-08	9.70175e-07	known	downregulated
IV	15602639	15602659	21ur-2308	WBGene00049555	0	+	Y105C5A.407	TCGCAGCTGAAAGATGTTTTG	-2.34231	0.197195	9.1886e-08	9.73462e-07	known	downregulated
IV	5316375	5316395	21ur-5843	WBGene00172166	0	+	ZK354.15	TTTAGGCTGAATTGTAATATT	-8.80327	0.00223847	9.35896e-08	9.90715e-07	known	downregulated
IV	14089019	14089039	21ur-6522	WBGene00165209	0	-	F52B11.43	TTTAGTTAGCTTTGCTCTTGC	-9.35698	0.00152499	9.46296e-08	1.00092e-06	known	downregulated
IV	15837458	15837478	21ur-11506	WBGene00170961	0	+	Y105C5A.972	TTAATCGTTCGTAGAATGTAT	-9.07015	0.00186043	9.48988e-08	1.00297e-06	known	downregulated
IV	14128994	14129014	21ur-2486	WBGene00050198	0	-	H12I19.48	TAGAGCTAGGTTCCGAAAAGC	-8.88477	0.00211552	9.54548e-08	1.00804e-06	known	downregulated
IV	4875304	4875324	21ur-8188	WBGene00174813	0	-	Y17G9A.82	TTTTAACAAATTTCTGATAGA	-9.29619	0.00159062	9.57228e-08	1.01006e-06	known	downregulated
IV	14719219	14719239	21ur-5755	WBGene00171643	0	-	Y57G11C.920	TATTTTCTTTATCATCCGCGC	-9.23946	0.00165442	9.82304e-08	1.03569e-06	known	downregulated
IV	15111578	15111598	21ur-3991	WBGene00050815	0	-	M199.68	TCGAATAACCATATGCTCAGT	-8.81865	0.00221474	9.95039e-08	1.04828e-06	known	downregulated
IV	5434387	5434407	21ur-1678	WBGene00048328	0	+	Y4C6A.13	TACAAGGACTGCTAGTTTTGA	-9.34053	0.00154249	1.00086e-07	1.05357e-06	known	downregulated
IV	14816894	14816914	21ur-2420	WBGene00046915	0	-	Y57G11C.155	TTATTCAAACATAGTTCTCCC	-4.30314	0.0506554	1.00882e-07	1.06111e-06	known	downregulated
IV	14097440	14097460	21ur-4535	WBGene00048378	0	+	F52B11.23	TAGTATTACTTCATGATTTTC	-2.59855	0.165105	1.0105e-07	1.06203e-06	known	downregulated
IV	16828981	16829001	21ur-1389	WBGene00050434	0	+	Y116A8A.59	TTCATTCAGCTCACCATCAGC	-5.01475	0.030932	1.02663e-07	1.07813e-06	known	downregulated
IV	16314191	16314211	novel_21ur-1258	novel_21ur-1258	0	-	NA	TTTTTCGTACAGAATTGGACA	3.62092	12.3028	1.02938e-07	1.08015e-06	novel	upregulated
IV	4879827	4879847	novel_21ur-0684	novel_21ur-0684	0	-	NA	TATGTAGTTAATTGAACGTTT	-8.98852	0.00196873	1.03346e-07	1.08357e-06	novel	downregulated
IV	15001995	15002015	21ur-3872	WBGene00050273	0	-	Y41E3.191	TGGAATTCCTGTTGCAATGCA	-8.9672	0.00199804	1.04326e-07	1.09298e-06	known	downregulated
IV	14580102	14580122	21ur-635	WBGene00048342	0	-	Y57G11B.57	TGTAGCAATCTAGTGAAGCAA	-9.04339	0.00189526	1.0486e-07	1.09771e-06	known	downregulated
IV	16373091	16373111	21ur-620	WBGene00045611	0	+	C35D6.16	TATAAGAGATAAAACCATAGC	-8.96706	0.00199824	1.05082e-07	1.09916e-06	known	downregulated
IV	17156745	17156765	21ur-769	WBGene00046400	0	+	Y116A8C.73	TTAAATCACTGTGGTATCTAT	-8.95185	0.0020194	1.05805e-07	1.10585e-06	known	downregulated
IV	5047240	5047260	21ur-9776	WBGene00168996	0	+	C09B9.55	TTGTACAGTTACTCCGAAATA	-9.20769	0.00169126	1.06487e-07	1.11209e-06	known	downregulated
IV	5823238	5823258	21ur-4658	WBGene00049015	0	-	C10G6.14	TAAATGAAAAGCTGGCTATGG	-2.18459	0.219974	1.06741e-07	1.11386e-06	known	downregulated
IV	15918086	15918106	21ur-4004	WBGene00046446	0	-	Y105C5B.118	TGAATCGGTAATACTAGAATT	-2.85689	0.138035	1.07877e-07	1.12484e-06	known	downregulated
II	2094693	2094713	novel_21ur-0238	novel_21ur-0238	0	+	NA	TTTAATAGTTTTCGGATCTGT	2.45414	5.47986	1.09607e-07	1.14197e-06	novel	upregulated
IV	15276495	15276515	21ur-5817	WBGene00170833	0	-	Y73F8A.871	TATGGTTTTTTTTTAATAAGT	-9.30069	0.00158567	1.09713e-07	1.14218e-06	known	downregulated
IV	16621494	16621514	21ur-5667	WBGene00171988	0	+	Y51H4A.778	TACAGTTCTGTGAAAGTAGAC	-4.9578	0.0321776	1.16205e-07	1.20881e-06	known	downregulated
IV	15532291	15532311	21ur-5583	WBGene00166929	0	-	Y73F8A.632	TATGGAAATTTGTGTTGCATT	-8.85721	0.00215633	1.17114e-07	1.2173e-06	known	downregulated
IV	15570095	15570115	21ur-4225	WBGene00048223	0	-	Y105C5A.270	TCCTCCTTGTGTAATCGGTTT	-5.06085	0.0299594	1.17549e-07	1.22081e-06	known	downregulated
IV	14151064	14151084	21ur-4396	WBGene00045553	0	+	H12I19.10	TCTAGGCTGTGCCTCACCTGC	-4.83478	0.0350419	1.17636e-07	1.22081e-06	known	downregulated
IV	14864367	14864387	21ur-2209	WBGene00050098	0	-	Y57G11C.423	TAGACAGATTGGCCTGTAATT	-8.84406	0.00217608	1.2257e-07	1.27101e-06	known	downregulated
IV	5602145	5602165	21ur-8348	WBGene00174139	0	-	F26D12.87	TTGTGGACCGATTTTTTAAAG	-9.25282	0.00163916	1.23539e-07	1.28005e-06	known	downregulated
IV	4852273	4852293	21ur-1940	WBGene00050443	0	+	Y17G9A.22	TTTGGTAGATCAGATATAACA	-4.87795	0.0340087	1.24155e-07	1.28544e-06	known	downregulated
IV	5767644	5767664	21ur-1802	WBGene00049190	0	+	F44E8.13	TCGAGAACGATTTTTGTGGTT	-9.09844	0.0018243	1.26032e-07	1.30385e-06	known	downregulated
IV	15618636	15618656	21ur-7405	WBGene00173184	0	-	Y105C5A.1137	TTTATGGTTCTTCTTGCAATA	-9.08351	0.00184329	1.26342e-07	1.30603e-06	known	downregulated
IV	16614749	16614769	21ur-2039	WBGene00049313	0	-	Y51H4A.292	TCCACAGCTTTACTATTTGCT	-3.72017	0.0758784	1.27195e-07	1.31382e-06	known	downregulated
IV	6033172	6033192	21ur-4731	WBGene00045588	0	-	C46G7.6	TAATAAACGAACCTTGGTGAT	-9.10472	0.00181638	1.38218e-07	1.42656e-06	known	downregulated
IV	13906594	13906614	21ur-3401	WBGene00048615	0	-	Y37A1A.39	TGGTCGCTCAAAACTTATGCG	-9.04359	0.001895	1.44306e-07	1.48823e-06	known	downregulated
IV	14855684	14855704	novel_21ur-1074	novel_21ur-1074	0	+	NA	TTCTACTGAATTTTGGCAATG	-9.50899	0.00137249	1.45428e-07	1.49863e-06	novel	downregulated
IV	16698565	16698585	21ur-1536	WBGene00047320	0	-	Y51H4A.155	ACCAAAGAGTCAAAAGAATGT	-8.85629	0.00215769	1.45783e-07	1.49996e-06	known	downregulated
IV	16698566	16698586	novel_21ur-1395	novel_21ur-1395	0	-	NA	TACCAAAGAGTCAAAAGAATG	-8.85629	0.00215769	1.45783e-07	1.49996e-06	novel	downregulated
IV	15092937	15092957	21ur-1332	WBGene00048315	0	-	Y41E3.125	TAGAATAGAGTTTGCAGAAGA	-2.66482	0.157692	1.47206e-07	1.51341e-06	known	downregulated
IV	15238790	15238810	21ur-705	WBGene00049476	0	+	Y73F8A.380	TGCACTGAGAAGGTCTGAAAG	-4.15417	0.0561656	1.4783e-07	1.51865e-06	known	downregulated
IV	14380855	14380875	21ur-466	WBGene00049818	0	+	Y67A10A.119	TCATGAGTAGTCTTTTTTTCA	-9.06895	0.00186198	1.4989e-07	1.53862e-06	known	downregulated
III	3187374	3187394	novel_21ur-0490	novel_21ur-0490	0	-	NA	TTTTTATTTTCAGCTGGCTCT	3.13708	8.79744	1.58801e-07	1.62761e-06	novel	upregulated
IV	15844191	15844211	21ur-7878	WBGene00169174	0	-	Y105C5A.823	TTTGATTTTTTTTCCGGTGTT	-4.90596	0.0333549	1.58807e-07	1.62761e-06	known	downregulated
IV	16614750	16614770	novel_21ur-1317	novel_21ur-1317	0	-	NA	TTCCACAGCTTTACTATTTGC	-3.69464	0.077233	1.59428e-07	1.63272e-06	novel	downregulated
II	13473583	13473603	novel_21ur-0407	novel_21ur-0407	0	-	NA	TCTCGACAAACTGGTAGCACT	3.10779	8.62062	1.61336e-07	1.65098e-06	novel	upregulated
IV	13948777	13948797	21ur-2934	WBGene00046853	0	-	C27H2.20	TAATTTTGTAGGACTTCAATT	-1.97555	0.254273	1.65577e-07	1.69307e-06	known	downregulated
IV	16794922	16794942	21ur-212	WBGene00046516	0	+	Y43D4A.19	TGCATAATGGTTAATGTAGTT	-8.81397	0.00222193	1.65834e-07	1.69438e-06	known	downregulated
V	17143287	17143307	novel_21ur-1603	novel_21ur-1603	0	+	NA	TTCTTCAGTGTAGAGACGAGA	3.28152	9.7238	1.67408e-07	1.70914e-06	novel	upregulated
IV	14595433	14595453	21ur-5791	WBGene00174294	0	+	Y57G11B.214	TTCCTCTATATCTCTGACTTT	-2.49716	0.177125	1.68214e-07	1.71604e-06	known	downregulated
X	17238223	17238243	novel_21ur-1763	novel_21ur-1763	0	+	NA	TTTCCTTTCATCTGTAGCCTT	2.57716	5.96764	1.74557e-07	1.77938e-06	novel	upregulated
IV	14683633	14683653	21ur-994	WBGene00047072	0	-	Y57G11C.173	TCCGTTTGAATTATGGCCAGT	-2.14996	0.225319	1.74773e-07	1.7802e-06	known	downregulated
IV	6033173	6033193	novel_21ur-0774	novel_21ur-0774	0	-	NA	TTAATAAACGAACCTTGGTGA	-9.06425	0.00186806	1.75859e-07	1.78988e-06	novel	downregulated
IV	13998026	13998046	21ur-6318	WBGene00169043	0	-	Y37A1B.225	TTCAAGATCTGAGAGTTCTAA	-4.93718	0.0326407	1.76247e-07	1.79245e-06	known	downregulated
II	2040715	2040735	novel_21ur-0230	novel_21ur-0230	0	+	NA	TTTCGGATTTTTCGCTGAGAA	4.04058	16.4564	1.83321e-07	1.86297e-06	novel	upregulated
IV	14378343	14378363	21ur-859	WBGene00050137	0	+	Y67A10A.124	TGCGTCGTTGAATCTCCTTTG	-9.52646	0.00135597	1.83844e-07	1.86684e-06	known	downregulated
IV	15072449	15072469	21ur-7727	WBGene00168639	0	-	Y41E3.319	TAAGTTGCTGCTTGTTTCTTT	-8.77693	0.00227972	1.88942e-07	1.91714e-06	known	downregulated
IV	5519881	5519901	21ur-3197	WBGene00045963	0	-	B0273.11	TTTTCTGCTGACCATTTAAAT	-9.0273	0.00191652	1.89605e-07	1.92239e-06	known	downregulated
II	3310732	3310752	novel_21ur-0267	novel_21ur-0267	0	+	NA	TTGAACCACTATCGGACATCA	3.90007	14.9292	1.89777e-07	1.92266e-06	novel	upregulated
IV	5288917	5288937	21ur-6090	WBGene00174072	0	+	F36H12.62	TTCCTAGATTGTTCCCACATG	-9.20369	0.00169595	1.90645e-07	1.92997e-06	known	downregulated
I	9273983	9274003	novel_21ur-0100	novel_21ur-0100	0	-	NA	TCTCTCACATTTGTAGACGTT	1.64985	3.13802	1.98972e-07	2.01273e-06	novel	upregulated
IV	17032457	17032477	21ur-3023	WBGene00048471	0	+	Y116A8C.126	TCGGTGAATCCTCGGATTGAT	-2.28914	0.204598	2.00706e-07	2.02871e-06	known	downregulated
IV	15209629	15209649	21ur-3925	WBGene00048550	0	-	Y40H7A.91	TAACTTTAACTTGCTCAGAAA	-9.54375	0.00133981	2.05523e-07	2.07581e-06	known	downregulated
IV	15658728	15658748	21ur-2077	WBGene00049621	0	-	Y105C5A.410	TTCCTCACTTCCAGCTTTTTA	-8.92141	0.00206247	2.11275e-07	2.13228e-06	known	downregulated
IV	16771762	16771782	novel_21ur-1437	novel_21ur-1437	0	+	NA	TGGTTAGTGTGCATTTTATTT	-8.83373	0.00219171	2.12643e-07	2.14444e-06	novel	downregulated
IV	6057497	6057517	21ur-6427	WBGene00171934	0	-	H16O14.54	TTCTTTCATAGTCAGAGCCTG	-9.05871	0.00187524	2.16135e-07	2.178e-06	known	downregulated
IV	13900974	13900994	21ur-1719	WBGene00049623	0	+	Y37A1A.52	TACTTTTGTCGTGAAAATATG	-3.10443	0.116272	2.20058e-07	2.21585e-06	known	downregulated
IV	16913674	16913694	21ur-3693	WBGene00049305	0	-	Y116A8C.144	TGGGTATTTGACAATTTTTGA	-2.48682	0.1784	2.2877e-07	2.30181e-06	known	downregulated
IV	6493142	6493162	21ur-7407	WBGene00172471	0	-	Y73B6BL.214	TTGTTTGGGTTCCTGATCTTC	-9.13456	0.0017792	2.32021e-07	2.33275e-06	known	downregulated
V	18722785	18722805	novel_21ur-1631	novel_21ur-1631	0	+	NA	TCAGCGATGGTTAGATTTCCT	2.62084	6.1511	2.32967e-07	2.34048e-06	novel	upregulated
II	14983020	14983040	novel_21ur-0447	novel_21ur-0447	0	+	NA	TTCTTAGATGGAGATTGTTGT	2.79827	6.95605	2.33615e-07	2.34521e-06	novel	upregulated
IV	15655740	15655760	21ur-7436	WBGene00172855	0	+	Y105C5A.1115	TAGATTACGTGAATAAAGAGA	-4.83437	0.0350517	2.36916e-07	2.37654e-06	known	downregulated
IV	15606595	15606615	21ur-94	WBGene00048389	0	+	Y105C5A.287	TTGGGGTAAACTTGAGGGAAA	1.60756	3.04737	2.38963e-07	2.39525e-06	known	upregulated
II	11818819	11818839	novel_21ur-0355	novel_21ur-0355	0	+	NA	TTTTTCTCTGAACATCCGCTC	3.94352	15.3857	2.40073e-07	2.40455e-06	novel	upregulated
IV	13727829	13727849	21ur-3242	WBGene00047548	0	-	C47A4.36	TAAGTTTGAAAGATTTGAAGG	-9.07399	0.00185549	2.4217e-07	2.42372e-06	known	downregulated
IV	16625225	16625245	21ur-1728	WBGene00050025	0	+	Y51H4A.340	TTGTGTTCCGCGGTTTGAGGT	-8.93647	0.00204105	2.42962e-07	2.42981e-06	known	downregulated
IV	16913815	16913835	21ur-4640	WBGene00050507	0	-	Y116A8C.177	TTATGAGTTTGTAAGTATTGA	-9.22177	0.00167482	2.49412e-07	2.49243e-06	known	downregulated
IV	14299479	14299499	21ur-4157	WBGene00049352	0	-	Y64G10A.117	TACGCACAGGGCTTTTTTCAA	-5.03339	0.0305351	2.55076e-07	2.54709e-06	known	downregulated
IV	920129	920149	novel_21ur-0631	novel_21ur-0631	0	-	NA	TAAGATTATTGCGTGGAGTGT	2.98389	7.91118	2.61037e-07	2.60465e-06	novel	upregulated
IV	6042268	6042288	novel_21ur-0784	novel_21ur-0784	0	+	NA	TAGTACTGGCACTCTAGAGAA	-8.83192	0.00219445	2.63317e-07	2.62541e-06	novel	downregulated
IV	16536115	16536135	21ur-2623	WBGene00046760	0	-	Y51H4A.111	TCCACAATGACTGTTTCCTTT	-2.16318	0.223263	2.69119e-07	2.68124e-06	known	downregulated
IV	14265720	14265740	21ur-102	WBGene00046231	0	+	Y64G10A.35	TGTTCGACGTCTCTTGCTTTC	-2.55075	0.170666	2.73606e-07	2.72389e-06	known	downregulated
IV	16039005	16039025	21ur-3478	WBGene00046005	0	-	Y105C5B.72	TAAAGTCGATAGTGAACTGAT	-8.64283	0.00250179	2.74324e-07	2.72899e-06	known	downregulated
IV	15269716	15269736	21ur-74	WBGene00050395	0	-	Y73F8A.456	TTCTCAGAATTCCAGATGTGT	-1.89249	0.269341	2.80071e-07	2.78406e-06	known	downregulated
IV	15083930	15083950	21ur-6537	WBGene00174509	0	-	Y41E3.452	TTTTATTGTTCTGGAATACTC	-8.90831	0.00208128	2.81322e-07	2.7944e-06	known	downregulated
IV	15840428	15840448	21ur-6804	WBGene00166177	0	+	Y105C5A.599	TCAATGATTAACGGTACTACT	-8.99169	0.00196441	2.81944e-07	2.79847e-06	known	downregulated
IV	14039590	14039610	21ur-1519	WBGene00050150	0	-	Y37A1B.134	TAGTGGTTTGAGTCGATTTTA	-8.94089	0.00203482	2.88403e-07	2.86043e-06	known	downregulated
V	17142744	17142764	novel_21ur-1598	novel_21ur-1598	0	+	NA	TTTCTTCGTGTCTGGTCGAAC	4.03821	16.4294	2.94705e-07	2.92075e-06	novel	upregulated
IV	13982606	13982626	21ur-49	WBGene00047577	0	-	Y37A1B.71	TCGGTGTTCTCTAAGGCTTTA	-2.13658	0.227419	2.95106e-07	2.92253e-06	known	downregulated
IV	14301368	14301388	21ur-562	WBGene00047876	0	+	Y64G10A.77	TCAGTAACGGCATTTAGTTTG	-8.96735	0.00199783	2.95489e-07	2.92412e-06	known	downregulated
IV	16317499	16317519	novel_21ur-1260	novel_21ur-1260	0	-	NA	TTTACTTCTATGGCATGAGCT	3.84924	14.4124	2.95975e-07	2.92656e-06	novel	upregulated
IV	15762641	15762661	21ur-6382	WBGene00170214	0	-	Y105C5A.916	TTACTGTCAGTGGCTTTGATT	-4.82238	0.0353443	2.96179e-07	2.92656e-06	known	downregulated
IV	15266175	15266195	21ur-5808	WBGene00174643	0	-	Y73F8A.1132	TTCGCCCAAACTTCTAAAAAC	-9.15829	0.00175017	2.96573e-07	2.92827e-06	known	downregulated
IV	14306167	14306187	21ur-1420	WBGene00046186	0	-	Y64G10A.33	TAGTAAATTGTTATTAGTGGC	-9.03588	0.00190515	2.99556e-07	2.95552e-06	known	downregulated
IV	15612597	15612617	21ur-801	WBGene00049388	0	+	Y105C5A.385	TGAGACGAGAAGAAAAGATTT	-2.30418	0.202475	3.03267e-07	2.98989e-06	known	downregulated
IV	17202770	17202790	21ur-8763	WBGene00170170	0	-	C52D10.93	TCTTACGTTTGCTCTGAAATT	-5.08004	0.0295635	3.042e-07	2.99686e-06	known	downregulated
IV	14105062	14105082	21ur-5521	WBGene00166788	0	-	F52B11.52	TGGTCCGTTGTATTATTCAGA	-1.94593	0.259548	3.05564e-07	3.00805e-06	known	downregulated
IV	15412687	15412707	21ur-5558	WBGene00173158	0	+	Y73F8A.1036	TTGTACATCTCTATGAAGGGT	-9.14952	0.00176085	3.10213e-07	3.05154e-06	known	downregulated
IV	5541630	5541650	novel_21ur-0725	novel_21ur-0725	0	+	NA	TCAAAAAATGTCAACGCGAGC	3.33797	10.1118	3.31937e-07	3.26281e-06	novel	upregulated
IV	16695243	16695263	21ur-3938	WBGene00049596	0	-	Y51H4A.316	GACAAGTGCCCTTGAATTTTT	-3.70123	0.0768811	3.42885e-07	3.36792e-06	known	downregulated
IV	16695244	16695264	novel_21ur-1391	novel_21ur-1391	0	-	NA	TGACAAGTGCCCTTGAATTTT	-3.7012	0.0768826	3.43285e-07	3.36935e-06	novel	downregulated
IV	15363892	15363912	21ur-3167	WBGene00047903	0	+	Y73F8A.239	TCCATGGAAATATATGCTGAC	-2.46322	0.181341	3.48721e-07	3.41864e-06	known	downregulated
IV	15176736	15176756	21ur-4187	WBGene00049898	0	-	Y40H7A.127	TCCTTTCTTCGATTTGATCTG	-2.92971	0.131241	3.48825e-07	3.41864e-06	known	downregulated
IV	6073002	6073022	21ur-7572	WBGene00165727	0	+	H16O14.26	TAGTTCCACTTCTTAATTGTT	-8.9808	0.00197929	3.53409e-07	3.46099e-06	known	downregulated
IV	5947846	5947866	novel_21ur-0750	novel_21ur-0750	0	-	NA	TTTTCTGCTTTGTTCTTGACG	2.68125	6.4141	3.7626e-07	3.68205e-06	novel	upregulated
II	13246773	13246793	21ur-10687	WBGene00165653	0	-	F15D4.9	TGACAGTCTTATCGATTTTGG	4.36859	20.6574	3.77083e-07	3.68737e-06	known	upregulated
IV	5902664	5902684	21ur-3101	WBGene00046035	0	+	Y44C4A.1	TACGGACTGGATAAAACTTGT	-4.02021	0.0616307	3.81384e-07	3.72668e-06	known	downregulated
I	12071208	12071228	novel_21ur-0132	novel_21ur-0132	0	-	NA	TTTCAGCACTGTGGGATCCTC	3.24011	9.44867	3.82546e-07	3.73527e-06	novel	upregulated
IV	13830698	13830718	21ur-2220	WBGene00046138	0	+	H08M01.10	TACTGTTCTAATCTTTTCTTT	-2.1271	0.228918	3.98583e-07	3.88898e-06	known	downregulated
IV	13913690	13913710	21ur-6953	WBGene00172459	0	-	Y37A1A.124	TGGATGGTTGAAGAAGGAGTA	-8.82719	0.00220166	3.99586e-07	3.89589e-06	known	downregulated
IV	15676228	15676248	21ur-2724	WBGene00049524	0	+	Y105C5A.404	TATCCTTCTGAATGACCAATG	-4.97208	0.0318606	4.01086e-07	3.90763e-06	known	downregulated
IV	13828642	13828662	21ur-4951	WBGene00046457	0	+	H08M01.12	TATTGTAACTTTAGTAATGTC	-9.33222	0.00155139	4.08173e-07	3.97375e-06	known	downregulated
IV	15242651	15242671	21ur-3145	WBGene00047811	0	-	Y73F8A.231	TGGTTACTCACTATTGCTTCC	-8.85555	0.00215881	4.12801e-07	4.01584e-06	known	downregulated
IV	14315333	14315353	21ur-2823	WBGene00050158	0	+	Y64G10A.145	TGCTATTTCGGTTATAACTGA	-5.10383	0.02908	4.14706e-07	4.0314e-06	known	downregulated
IV	15278052	15278072	21ur-1206	WBGene00046295	0	-	Y73F8A.102	TTTAGTCAGTGGTGAGTCACG	-8.86035	0.00215164	4.15884e-07	4.03989e-06	known	downregulated
IV	14852554	14852574	21ur-3254	WBGene00046714	0	+	Y57G11C.136	TACCTACCTATTACCTATGCG	-8.7666	0.0022961	4.17507e-07	4.05267e-06	known	downregulated
IV	16801077	16801097	21ur-8711	WBGene00167945	0	+	Y116A8A.83	TTTATTGGTTTTTTGTTAGCT	-8.82411	0.00220637	4.20222e-07	4.07603e-06	known	downregulated
IV	14645189	14645209	21ur-6524	WBGene00171558	0	+	Y57G11C.914	TTGGCATTGTACATATGGAAT	-8.76476	0.00229903	4.25123e-07	4.12054e-06	known	downregulated
IV	15705221	15705241	21ur-7999	WBGene00170174	0	-	Y105C5A.909	TTCTGTGAAATTTCGATTATC	-2.4959	0.17728	4.34669e-07	4.20998e-06	known	downregulated
II	4993915	4993935	novel_21ur-0290	novel_21ur-0290	0	-	NA	TTTGGGAGAATTCTATTGATT	1.99498	3.9861	4.34992e-07	4.21002e-06	novel	upregulated
IV	16600212	16600232	21ur-7059	WBGene00171258	0	-	Y51H4A.726	TTCAAGAGTACGATCAGTTTT	-8.62225	0.00253772	4.41911e-07	4.27386e-06	known	downregulated
IV	15548862	15548882	21ur-10700	WBGene00168933	0	+	Y73F8A.744	TCTTCGTTGCAAGCTCATTTT	-3.9958	0.0626824	4.44118e-07	4.29206e-06	known	downregulated
IV	15435945	15435965	21ur-7457	WBGene00166739	0	-	Y73F8A.622	TTCCTGTAGTCGAATTTATTG	-2.14713	0.225761	4.61173e-07	4.45363e-06	known	downregulated
IV	13942422	13942442	21ur-8155	WBGene00169571	0	+	C27H2.85	TGACTTGATCTATCTCTTACT	-4.86923	0.034215	4.65823e-07	4.49524e-06	known	downregulated
IV	16439216	16439236	21ur-9095	WBGene00165978	0	-	Y10G11A.34	TTGGTTTTTTGTTACAGGAAT	-8.77137	0.00228851	4.67898e-07	4.51197e-06	known	downregulated
IV	16093040	16093060	21ur-1689	WBGene00046902	0	-	Y105C5B.166	TCCGGAATTCTTTCTGTATTT	-8.79781	0.00224695	4.69495e-07	4.52407e-06	known	downregulated
IV	12035080	12035100	novel_21ur-0896	novel_21ur-0896	0	-	NA	TTCCTCGACAACAGGTTCTCT	3.37292	10.3598	4.72045e-07	4.54532e-06	novel	upregulated
IV	14809271	14809291	21ur-4671	WBGene00047454	0	+	Y57G11C.209	TTGAATGTTGAAATGTATTTT	-4.97731	0.0317453	4.72528e-07	4.54666e-06	known	downregulated
IV	16010304	16010324	21ur-530	WBGene00047704	0	-	Y105C5B.256	TCGGTTATGGGACTCCTTTTA	-4.90463	0.0333857	4.80197e-07	4.61709e-06	known	downregulated
IV	13625974	13625994	21ur-3349	WBGene00046989	0	-	C08F11.29	TGTTCTAACTTCAATGCATGT	-4.87497	0.0340791	4.9093e-07	4.71685e-06	known	downregulated
IV	17129797	17129817	21ur-514	WBGene00045972	0	-	Y116A8C.61	TGGATCAGTCATTTCATTATT	-8.93451	0.00204382	4.94344e-07	4.7452e-06	known	downregulated
IV	12143131	12143151	novel_21ur-0900	novel_21ur-0900	0	+	NA	TTTCCGAGTAGGTCTTCGTTC	3.0626	8.35477	4.94598e-07	4.7452e-06	novel	upregulated
IV	14420475	14420495	21ur-4769	WBGene00050693	0	-	F55B11.57	TACCACTTGCTCTTTTGCTCA	-8.83765	0.00218576	4.9825e-07	4.77677e-06	known	downregulated
IV	16902981	16903001	21ur-52	WBGene00046996	0	+	Y116A8C.86	TGGGAATGGAAAAATACGATC	-2.26523	0.208016	5.05821e-07	4.84583e-06	known	downregulated
IV	15773180	15773200	21ur-5278	WBGene00048686	0	+	Y105C5A.319	TCGTAACTTATTGTCGTCCTT	-2.42698	0.185955	5.12549e-07	4.90673e-06	known	downregulated
IV	14861213	14861233	21ur-7136	WBGene00173782	0	+	Y57G11C.1059	TTTTTAGCTCGATTTTCACTT	-5.14691	0.0282245	5.18189e-07	4.95713e-06	known	downregulated
I	5465828	5465848	novel_21ur-0070	novel_21ur-0070	0	+	NA	TTTCTTCAGCTGTTGTTTGGC	2.7586	6.76738	5.18898e-07	4.96032e-06	novel	upregulated
IV	15573892	15573912	21ur-4785	WBGene00046717	0	+	Y105C5A.143	TGTCACGAATTCATTAAATGA	-5.07388	0.02969	5.21243e-07	4.97914e-06	known	downregulated
III	3452010	3452030	novel_21ur-0494	novel_21ur-0494	0	+	NA	TTTCTGCATCATCTGGATAGC	3.48294	11.1807	5.25167e-07	5.01299e-06	novel	upregulated
IV	16613551	16613571	21ur-366	WBGene00047798	0	+	Y51H4A.188	TTTAGAAAATGAAAAGGTCAC	-8.86483	0.00214497	5.38262e-07	5.13428e-06	known	downregulated
IV	5600980	5601000	21ur-4721	WBGene00048855	0	-	F26D12.19	TAATAGGAAGTACTCAAATAC	-8.83718	0.00218647	5.43795e-07	5.18332e-06	known	downregulated
IV	15960102	15960122	21ur-6049	WBGene00167975	0	+	Y105C5B.834	TTTTCACGGCTAATCTCGTTG	-8.80691	0.00223283	5.53445e-07	5.27149e-06	known	downregulated
X	16952460	16952480	novel_21ur-1761	novel_21ur-1761	0	-	NA	TGGAAACGTCAAGAAGTTTGA	2.60068	6.06571	5.54608e-07	5.27638e-06	novel	upregulated
IV	15363891	15363911	21ur-5711	WBGene00174498	0	+	Y73F8A.1123	TTCCATGGAAATATATGCTGA	-3.24345	0.10559	5.54756e-07	5.27638e-06	known	downregulated
IV	13604755	13604775	21ur-9244	WBGene00169913	0	+	Y45F10B.45	TTTCCTTGTTGTCATACTTTT	-8.77844	0.00227733	5.57572e-07	5.29934e-06	known	downregulated
IV	14053460	14053480	21ur-557	WBGene00046910	0	-	Y37A1B.55	TTAACCATTTTCAATTGACTG	-4.80677	0.0357289	5.65729e-07	5.36963e-06	known	downregulated
IV	14668377	14668397	21ur-819	WBGene00049279	0	+	Y57G11C.352	TAGTTTCTTTTAGATTTTGTG	-9.1075	0.00181288	5.65781e-07	5.36963e-06	known	downregulated
IV	15899111	15899131	21ur-8810	WBGene00170346	0	-	Y105C5B.1035	TTTTATGATTTTTTTCACTGT	-4.88672	0.0338026	5.68048e-07	5.38728e-06	known	downregulated
IV	14601008	14601028	21ur-10859	WBGene00174303	0	+	F13G11.136	TTTTATTTTCGTTTCTGTCCA	-8.62094	0.00254002	5.72363e-07	5.42431e-06	known	downregulated
IV	13627029	13627049	21ur-1181	WBGene00047343	0	-	C08F11.32	TAAATATGATTTATGTTAGGA	-9.02123	0.00192459	5.76848e-07	5.46289e-06	known	downregulated
IV	5195445	5195465	21ur-7386	WBGene00172741	0	+	W03F8.62	TCGTCCGAATATCGTCTTATT	-8.73571	0.00234578	5.79055e-07	5.47987e-06	known	downregulated
V	17142627	17142647	novel_21ur-1597	novel_21ur-1597	0	+	NA	TTCACCTTTTGAAGGACTGCG	3.6099	12.2092	5.83974e-07	5.51988e-06	novel	upregulated
IV	16773412	16773432	21ur-2379	WBGene00048768	0	+	Y43D4A.45	TCTTCCATTTTTTTCTCTTCA	-2.22746	0.213535	5.84119e-07	5.51988e-06	known	downregulated
IV	15749362	15749382	novel_21ur-1195	novel_21ur-1195	0	+	NA	TTTCCGTGTTGAACCAATACT	-4.77845	0.036437	5.86217e-07	5.53219e-06	novel	downregulated
I	12916498	12916518	novel_21ur-0156	novel_21ur-0156	0	-	NA	TCATTGTTCTACATCTGATGT	2.71004	6.54338	5.86258e-07	5.53219e-06	novel	upregulated
IV	15842442	15842462	21ur-5544	WBGene00169847	0	+	Y105C5A.881	TGATTCCGGGAATTCAAATTT	-2.06651	0.238736	5.90916e-07	5.57215e-06	known	downregulated
II	2998955	2998975	novel_21ur-0251	novel_21ur-0251	0	-	NA	TCCATCATGTGGAAGATGAGC	2.88587	7.39151	6.07384e-07	5.72336e-06	novel	upregulated
IV	15064994	15065014	21ur-4242	WBGene00047402	0	-	Y41E3.89	TAGTGAAATTGGCCTATAATT	-8.7827	0.00227062	6.2444e-07	5.87989e-06	known	downregulated
IV	5124603	5124623	21ur-1688	WBGene00046547	0	-	AC7.9	TCAAATTTATTTTGCAGTAGG	-9.07179	0.00185831	6.26797e-07	5.89788e-06	known	downregulated
X	15933103	15933123	novel_21ur-1751	novel_21ur-1751	0	+	NA	TCTCACATGTAAGCCCTAGTT	2.33959	5.06159	6.3021e-07	5.92577e-06	novel	upregulated
IV	5866922	5866942	21ur-1205	WBGene00049016	0	+	C06E7.29	TAAGACGGCCAAATTATTTTC	-8.93682	0.00204056	6.43018e-07	6.0419e-06	known	downregulated
IV	14806408	14806428	21ur-2757	WBGene00047303	0	+	Y57G11C.194	TGTGCGGGCAGAGCTTTTATG	-8.84253	0.00217837	6.49197e-07	6.09562e-06	known	downregulated
IV	14318215	14318235	21ur-1166	WBGene00049640	0	-	Y64G10A.126	TGTAATAAGTGGAGGTAGCTA	-2.52281	0.174003	6.55996e-07	6.15509e-06	known	downregulated
V	18722218	18722238	novel_21ur-1627	novel_21ur-1627	0	+	NA	TTTTCAGTGTGGTCTTTGAGT	2.25765	4.78212	6.59356e-07	6.18222e-06	novel	upregulated
IV	16074089	16074109	21ur-6230	WBGene00169246	0	-	Y105C5B.948	TTTCACGACTTGAAGGACTCG	-3.16154	0.111759	6.60915e-07	6.19244e-06	known	downregulated
IV	14733377	14733397	21ur-7055	WBGene00166895	0	+	Y57G11C.616	TTTAACTCAGTCTAACTCATA	-8.80045	0.00224284	6.62808e-07	6.20578e-06	known	downregulated
X	13397396	13397416	novel_21ur-1733	novel_21ur-1733	0	-	NA	TTTTAGCAGATCGACCACAGG	2.65607	6.30315	6.75473e-07	6.31988e-06	novel	upregulated
IV	16613552	16613572	novel_21ur-1313	novel_21ur-1313	0	+	NA	TTAGAAAATGAAAAGGTCACA	-8.84365	0.00217668	6.93868e-07	6.48739e-06	novel	downregulated
IV	15535887	15535907	21ur-7759	WBGene00169106	0	+	Y73F8A.759	TGAACAGTGAAGCAGAACTTT	-8.73794	0.00234217	6.96641e-07	6.50858e-06	known	downregulated
IV	14239635	14239655	21ur-1234	WBGene00046297	0	+	Y64G10A.37	TGATCTCATCTCTCTCTTTTC	-8.72725	0.00235959	6.97119e-07	6.50858e-06	known	downregulated
IV	16992341	16992361	21ur-2866	WBGene00048284	0	-	Y116A8C.120	TGTTTCGTCTGCAATTGATGG	-8.65976	0.00247259	7.05021e-07	6.57618e-06	known	downregulated
II	3373666	3373686	21ur-8285	WBGene00170626	0	+	Y49F6C.10	TTACTTATTGTTGGAAATAGT	2.74605	6.70878	7.05355e-07	6.57618e-06	known	upregulated
IV	5787504	5787524	21ur-265	WBGene00046094	0	+	C31H1.11	TCATGTACGAAACTAGCGGTT	-4.83548	0.0350249	7.20533e-07	6.71295e-06	known	downregulated
IV	13805966	13805986	21ur-3235	WBGene00050066	0	+	Y45F10D.50	TCTTAACAAAAAAGCTCGATC	-4.61674	0.0407591	7.38667e-07	6.87704e-06	known	downregulated
X	13397491	13397511	novel_21ur-1734	novel_21ur-1734	0	-	NA	TTCTGCTCGTGATCTGACCAT	2.24178	4.72981	7.42229e-07	6.90534e-06	novel	upregulated
IV	14262210	14262230	21ur-2644	WBGene00049119	0	-	Y64G10A.111	TTGATTACGGCTCCATTACAG	-3.49222	0.088866	7.48041e-07	6.95452e-06	known	downregulated
IV	14265051	14265071	21ur-3513	WBGene00045637	0	+	Y64G10A.19	TTAGTTCTTTGCATAGTACCT	-8.62889	0.00252608	7.70587e-07	7.15909e-06	known	downregulated
I	10185441	10185461	novel_21ur-0110	novel_21ur-0110	0	-	NA	TCTTCACTGCTCATCATGCGT	2.97845	7.88139	7.71507e-07	7.1626e-06	novel	upregulated
IV	15603049	15603069	21ur-3560	WBGene00048162	0	+	Y105C5A.267	TGGGTAATGAAGTTAAAAAAG	-3.55807	0.0849015	7.82133e-07	7.25615e-06	known	downregulated
IV	13629642	13629662	21ur-3733	WBGene00047397	0	-	C08F11.33	TAAACGAATTGTGGTTAATCG	-5.26665	0.0259766	8.14957e-07	7.55537e-06	known	downregulated
IV	16014564	16014584	21ur-4987	WBGene00046898	0	-	Y105C5B.165	TCGTTCTGAAAATTCAGGTTA	-4.74743	0.0372289	8.29381e-07	7.68369e-06	known	downregulated
IV	6197739	6197759	21ur-6155	WBGene00171494	0	+	H08M21.7	TACTGGGCTTATATAAAAATT	-2.15338	0.224785	8.4441e-07	7.81745e-06	known	downregulated
IV	16022809	16022829	21ur-1036	WBGene00050391	0	-	Y105C5B.547	TCATCTGTAGGACAACATTTA	-3.07802	0.118419	8.45046e-07	7.81786e-06	known	downregulated
IV	15869521	15869541	21ur-1273	WBGene00046254	0	+	Y105C5B.97	TACGTACTTATTTTGCCCAGA	-2.31197	0.201386	8.5274e-07	7.88351e-06	known	downregulated
I	12096014	12096034	novel_21ur-0137	novel_21ur-0137	0	+	NA	TTTCTTCAAACATTCCTCGGC	2.68312	6.42243	8.64668e-07	7.98787e-06	novel	upregulated
IV	13981950	13981970	21ur-3687	WBGene00048220	0	-	Y37A1B.91	TGCTGATTCTTTTGCTCTCTG	-9.07886	0.00184923	8.65237e-07	7.98787e-06	known	downregulated
IV	14543422	14543442	21ur-3316	WBGene00045851	0	-	T27E7.13	TTCCTTACTTCCTCATTAAAT	-4.64722	0.0399068	8.81409e-07	8.13149e-06	known	downregulated
IV	16054766	16054786	21ur-3539	WBGene00047959	0	+	Y105C5B.284	TACTTTGATTCCGGCCTGAAA	-4.81851	0.0354393	8.87792e-07	8.18466e-06	known	downregulated
IV	9225838	9225858	novel_21ur-0864	novel_21ur-0864	0	-	NA	TTTTACGATTTTCTTTGACGA	2.0973	4.27908	8.98962e-07	8.28186e-06	novel	upregulated
IV	14257770	14257790	21ur-5648	WBGene00165375	0	-	Y64G10A.173	TATCGTTGTAAACTAAAAAGC	-4.91617	0.0331196	9.26043e-07	8.5254e-06	known	downregulated
IV	15314092	15314112	21ur-4329	WBGene00046606	0	+	Y73F8A.135	TACTGATGGCATTTTACATGG	-8.79068	0.00225809	9.2992e-07	8.55513e-06	known	downregulated
IV	16228690	16228710	21ur-6060	WBGene00173276	0	-	H25K10.125	TGTCAAATTAAACTCATCATT	-9.22148	0.00167516	9.32297e-07	8.57103e-06	known	downregulated
IV	15684063	15684083	21ur-1375	WBGene00047029	0	-	Y105C5A.171	TAGAATCGGATTATTTATTAT	-8.55261	0.00266323	9.35126e-07	8.59094e-06	known	downregulated
IV	4196503	4196523	novel_21ur-0674	novel_21ur-0674	0	+	NA	TCACACTCTAATATCTCGAAT	3.2238	9.34247	9.35763e-07	8.59094e-06	novel	upregulated
II	3306699	3306719	novel_21ur-0264	novel_21ur-0264	0	+	NA	TATCATCTTACTTGGACCTCT	2.48624	5.60317	9.45011e-07	8.66982e-06	novel	upregulated
IV	6042781	6042801	21ur-2444	WBGene00050830	0	-	C46G7.35	ATGTGAGAGAAAGTGACTCTA	-8.68542	0.00242901	9.48486e-07	8.69463e-06	known	downregulated
IV	15742837	15742857	21ur-2821	WBGene00048270	0	+	Y105C5A.275	TGACAACAAAAAAAAACCAAT	-8.81472	0.00222078	9.49032e-07	8.69463e-06	known	downregulated
V	20845735	20845755	novel_21ur-1670	novel_21ur-1670	0	+	NA	TGGAATGTTCTAGAGCTCACT	2.43883	5.42201	9.67639e-07	8.85388e-06	novel	upregulated
IV	15215767	15215787	21ur-4753	WBGene00048257	0	-	Y40H7A.85	TATCAACATGGTTTTTCCAGT	-4.7468	0.0372452	9.6834e-07	8.85388e-06	known	downregulated
II	4699774	4699794	novel_21ur-0284	novel_21ur-0284	0	-	NA	TTTCTCTGACGTTTTTTCCGT	3.20554	9.22496	9.68425e-07	8.85388e-06	novel	upregulated
IV	16121794	16121814	21ur-8121	WBGene00170584	0	+	Y105C5B.1054	TTTAGTTGCCATATGAATTTG	-4.85528	0.0345474	9.69593e-07	8.85843e-06	known	downregulated
IV	15736964	15736984	novel_21ur-1192	novel_21ur-1192	0	-	NA	TGACAACAAAAAAAAACCAAT	-8.80938	0.00222901	9.73542e-07	8.88836e-06	novel	downregulated
V	4553444	4553464	novel_21ur-1514	novel_21ur-1514	0	-	NA	TTTCATCAGCGACCACGACTT	3.35238	10.2133	9.91618e-07	9.04349e-06	novel	upregulated
IV	6042782	6042802	novel_21ur-0785	novel_21ur-0785	0	-	NA	TATGTGAGAGAAAGTGACTCT	-8.67892	0.00243998	9.91902e-07	9.04349e-06	novel	downregulated
IV	16074339	16074359	21ur-7277	WBGene00171672	0	-	Y105C5B.1143	TTTCGCTGTATATTAGGCTCC	-3.42128	0.093345	1.00474e-06	9.1501e-06	known	downregulated
IV	16893084	16893104	21ur-7135	WBGene00168381	0	+	T06A10.67	TTTTTTTGCCATCACCCGACG	-8.90623	0.00208429	1.00498e-06	9.1501e-06	known	downregulated
IV	14498911	14498931	21ur-6559	WBGene00173536	0	-	Y57G11A.204	TTGACAATAAAATTACCGATT	-2.64395	0.159989	1.01689e-06	9.25219e-06	known	downregulated
IV	16076069	16076089	21ur-815	WBGene00049607	0	-	Y105C5B.473	TTCCGTTTTGTTTTTACTCGC	-2.19275	0.218734	1.01947e-06	9.26928e-06	known	downregulated
IV	5856274	5856294	21ur-5745	WBGene00168154	0	-	C06E7.59	TTTCGGATTCGGTCTTGTTGG	-9.10335	0.0018181	1.02775e-06	9.33812e-06	known	downregulated
V	18721022	18721042	novel_21ur-1623	novel_21ur-1623	0	+	NA	TTTAATAGGAACAATTCATGA	2.62983	6.18953	1.03505e-06	9.39312e-06	novel	upregulated
IV	14053972	14053992	21ur-9213	WBGene00171479	0	+	Y37A1B.276	TTTTTTTTCATTCCCGAAGTT	-8.526	0.00271281	1.03523e-06	9.39312e-06	known	downregulated
I	7935679	7935699	novel_21ur-0096	novel_21ur-0096	0	-	NA	TCTGTTTTCTGAATCACCATT	3.07157	8.40686	1.05453e-06	9.56172e-06	novel	upregulated
IV	16835710	16835730	21ur-6085	WBGene00170627	0	-	Y116A8A.106	TAAGATTGTTAGAGAAATTGG	-4.29667	0.050883	1.06028e-06	9.60728e-06	known	downregulated
IV	7473528	7473548	novel_21ur-0834	novel_21ur-0834	0	+	NA	TTTGTACTCTCGTTCCCAATT	2.65293	6.28945	1.08983e-06	9.8682e-06	novel	upregulated
IV	16037718	16037738	21ur-8147	WBGene00170811	0	-	Y105C5B.1082	TGGTTCATCGTTTAGTGTATT	-8.44239	0.00287467	1.09535e-06	9.91143e-06	known	downregulated
I	2150800	2150820	novel_21ur-0022	novel_21ur-0022	0	+	NA	TCTTCAAATTCGTCGTCGACT	2.54195	5.82374	1.12664e-06	1.01876e-05	novel	upregulated
IV	5778321	5778341	21ur-6898	WBGene00171559	0	+	C31H1.70	TGAAAATAGGCGGTTACATTC	-8.71605	0.00237797	1.17167e-06	1.05875e-05	known	downregulated
IV	16603521	16603541	novel_21ur-1295	novel_21ur-1295	0	+	NA	TATTTTCGAGTTGATGCGTGT	-8.49739	0.00276714	1.17412e-06	1.06024e-05	novel	downregulated
IV	16603520	16603540	21ur-4448	WBGene00049739	0	+	Y51H4A.321	ATATTTTCGAGTTGATGCGTG	-8.49739	0.00276714	1.17851e-06	1.06335e-05	known	downregulated
IV	16608322	16608342	21ur-10199	WBGene00171700	0	+	Y51H4A.752	TTTTTTTTCCGTGAACATCTA	-8.79358	0.00225355	1.17917e-06	1.06335e-05	known	downregulated
IV	5787097	5787117	21ur-79	WBGene00050770	0	+	C31H1.35	TGCATTGTGTGAGCCGGAATC	-3.53053	0.0865376	1.20407e-06	1.08506e-05	known	downregulated
IV	14405965	14405985	21ur-4568	WBGene00047624	0	-	F55B11.31	TAGTTAGGACATAATATGATC	-1.76828	0.293558	1.22302e-06	1.10139e-05	known	downregulated
IV	14382630	14382650	21ur-581	WBGene00047644	0	+	Y67A10A.68	TGTCATAATGTTGGGAGAAGT	-1.74292	0.298764	1.22754e-06	1.1047e-05	known	downregulated
IV	16701952	16701972	21ur-2618	WBGene00048498	0	+	Y51H4A.239	ATGAAAATCAAAAATGCTGAA	-8.56295	0.0026442	1.2521e-06	1.12527e-05	known	downregulated
IV	16701953	16701973	novel_21ur-1401	novel_21ur-1401	0	+	NA	TGAAAATCAAAAATGCTGAAT	-8.56295	0.0026442	1.2521e-06	1.12527e-05	novel	downregulated
IV	15781118	15781138	21ur-4724	WBGene00045879	0	+	Y105C5A.72	TTAGTTTAGTTCTGTACGCAC	-2.12387	0.229431	1.28867e-06	1.15735e-05	known	downregulated
IV	14310457	14310477	21ur-5364	WBGene00047012	0	-	Y64G10A.55	TCAGCATTGTCAAAATATATT	-8.86124	0.00215031	1.29023e-06	1.15764e-05	known	downregulated
IV	14291202	14291222	21ur-2026	WBGene00049772	0	+	Y64G10A.130	TTAGTGAATTCGGATTCGTTC	-8.72928	0.00235627	1.29074e-06	1.15764e-05	known	downregulated
IV	5519607	5519627	21ur-1156	WBGene00050436	0	-	B0273.36	TATGTAAATGGTTGGCAAATA	-8.66679	0.00246057	1.32564e-06	1.18701e-05	known	downregulated
IV	14854885	14854905	21ur-1734	WBGene00050036	0	-	Y57G11C.419	TACATGTTCTCCATTTTATCG	-3.95266	0.064585	1.32604e-06	1.18701e-05	known	downregulated
IV	5194049	5194069	21ur-2081	WBGene00046611	0	-	W03F8.18	TGACAATTGTATTTTTCCAAC	-9.00786	0.00194252	1.32619e-06	1.18701e-05	known	downregulated
IV	14642810	14642830	21ur-2263	WBGene00049163	0	+	Y57G11C.344	TGTTCAATGGATAGATCCCGC	-4.04072	0.0607607	1.35693e-06	1.2137e-05	known	downregulated
V	18720778	18720798	novel_21ur-1619	novel_21ur-1619	0	+	NA	TTCACCAATCGGACGATGTTT	2.33084	5.03099	1.36183e-06	1.21726e-05	novel	upregulated
IV	14868264	14868284	21ur-5831	WBGene00172089	0	+	Y57G11C.951	TATTCTAGCCATGTCGAACAT	-8.55323	0.00266208	1.36669e-06	1.22078e-05	known	downregulated
IV	13888401	13888421	21ur-3387	WBGene00048267	0	-	B0513.26	TGAACTTAGAGCTAGACAATC	-9.0053	0.00194596	1.36797e-06	1.2211e-05	known	downregulated
IV	15671231	15671251	21ur-3922	WBGene00045580	0	-	Y105C5A.41	TCGGATCGGGTCATACCGGAT	-2.72484	0.151266	1.38592e-06	1.23629e-05	known	downregulated
IV	16374904	16374924	21ur-4367	WBGene00049382	0	+	C35D6.44	TAAATCTTCTTTTGAACGTGC	-9.07289	0.00185689	1.40324e-06	1.25089e-05	known	downregulated
IV	16367489	16367509	21ur-3103	WBGene00049575	0	+	C35D6.47	TCAATGCTCTGGACAGAACGT	-3.95153	0.0646353	1.41752e-06	1.26277e-05	known	downregulated
IV	15747135	15747155	21ur-3459	WBGene00050741	0	+	Y105C5A.501	TTCATACAATGGGTCTTTTGG	-8.65129	0.00248715	1.42761e-06	1.2709e-05	known	downregulated
IV	14270117	14270137	21ur-3961	WBGene00050850	0	+	Y64G10A.165	TGATACACGCGATTGATTTTT	-4.63131	0.0403495	1.42883e-06	1.27113e-05	known	downregulated
IV	15700803	15700823	21ur-6563	WBGene00171081	0	+	Y105C5A.981	TTATCATAGTTTTTTCATAGT	-3.90071	0.0669528	1.43115e-06	1.27233e-05	known	downregulated
IV	5788911	5788931	21ur-5771	WBGene00166771	0	-	C31H1.44	TAGACTTACAAAAAACTCATA	-8.97173	0.00199177	1.44402e-06	1.28292e-05	known	downregulated
IV	13871570	13871590	21ur-6095	WBGene00173882	0	-	B0513.85	TATTTGCTTTTGTAGAACTGA	-2.50025	0.176746	1.45648e-06	1.29278e-05	known	downregulated
IV	16546068	16546088	21ur-8508	WBGene00171976	0	+	Y51H4A.777	TTTGATCTTCTGTTCTCTCTT	-8.771	0.00228911	1.45831e-06	1.29278e-05	known	downregulated
IV	15936452	15936472	21ur-1218	WBGene00048009	0	-	Y105C5B.290	TAGGTTATCAGTTGGGTTTGC	-4.89251	0.0336672	1.4584e-06	1.29278e-05	known	downregulated
III	7771757	7771777	novel_21ur-0539	novel_21ur-0539	0	+	NA	TTTCCCCAAGTTTTGTGACGT	2.67142	6.37054	1.45994e-06	1.29278e-05	novel	upregulated
II	11916446	11916466	novel_21ur-0358	novel_21ur-0358	0	+	NA	TCTTAATGAACTTCTCTCTGT	2.20766	4.61926	1.46002e-06	1.29278e-05	novel	upregulated
IV	15564401	15564421	21ur-3380	WBGene00048441	0	-	Y105C5A.294	TGTGAATAACTGTCCGGTTGG	-8.5493	0.00266934	1.46614e-06	1.29734e-05	known	downregulated
IV	16532794	16532814	21ur-1551	WBGene00050818	0	-	Y51H4A.398	TACCAATTCAAGGTGCGTAGC	-8.64834	0.00249224	1.46803e-06	1.29814e-05	known	downregulated
IV	13873154	13873174	21ur-1417	WBGene00049502	0	+	B0513.36	TGGAATTCGTGGCAGTTTAAT	-8.64302	0.00250144	1.47471e-06	1.30317e-05	known	downregulated
IV	11822567	11822587	novel_21ur-0891	novel_21ur-0891	0	-	NA	TGCTGGTTTCTTCTAGAATTC	3.15723	8.92112	1.50248e-06	1.32683e-05	novel	upregulated
IV	15773629	15773649	21ur-8527	WBGene00168423	0	+	Y105C5A.753	TTCGTTGTCATGTATTTTTTT	-3.546	0.0856145	1.514e-06	1.33611e-05	known	downregulated
III	3228869	3228889	novel_21ur-0491	novel_21ur-0491	0	-	NA	TTTTCCATTAATTTCCTGAAC	3.44074	10.8584	1.51704e-06	1.3379e-05	novel	upregulated
IV	14385062	14385082	21ur-3156	WBGene00049624	0	+	Y67A10A.114	TTGTTCATCAGTGGCTGTAAA	-8.65966	0.00247276	1.52367e-06	1.34284e-05	known	downregulated
I	12147551	12147571	novel_21ur-0143	novel_21ur-0143	0	-	NA	TTTCTTGGCGCATGTGACTTT	2.42095	5.35524	1.53007e-06	1.34759e-05	novel	upregulated
I	4463859	4463879	novel_21ur-0044	novel_21ur-0044	0	-	NA	TTCTTCTTCTCACGGTTCGCT	2.86181	7.26928	1.53436e-06	1.35046e-05	novel	upregulated
IV	14721504	14721524	21ur-13526	WBGene00171168	0	+	Y57G11C.888	TATAATTGTTGTCAAGTATCT	-8.53937	0.00268777	1.53769e-06	1.35249e-05	known	downregulated
IV	14900069	14900089	21ur-1559	WBGene00049020	0	+	Y57G11C.330	TCCAGGGGAAAAGTTGCTGAA	-8.54235	0.00268224	1.5544e-06	1.36628e-05	known	downregulated
IV	13613436	13613456	21ur-7756	WBGene00168908	0	-	C08F11.85	TGTGTGATCTGTATTTGTTTC	-3.48086	0.0895688	1.56761e-06	1.37698e-05	known	downregulated
V	5754681	5754701	novel_21ur-1531	novel_21ur-1531	0	+	NA	TTTCAAATTCCATCTCGTCGG	2.4581	5.49491	1.5777e-06	1.38492e-05	novel	upregulated
IV	15398544	15398564	21ur-4901	WBGene00047800	0	+	Y73F8A.229	TCGTATCGTTTTACTTACAAT	-2.89094	0.134815	1.59012e-06	1.39489e-05	known	downregulated
IV	5342926	5342946	21ur-5649	WBGene00166797	0	+	Y4C6B.47	TACGGATTCAGTCAACAGTTT	-3.04577	0.121097	1.61796e-06	1.41799e-05	known	downregulated
IV	15357157	15357177	21ur-494	WBGene00049919	0	-	Y73F8A.409	TACGTCAGGAAGATAAGAAAT	-8.5339	0.002698	1.6186e-06	1.41799e-05	known	downregulated
II	2034602	2034622	novel_21ur-0227	novel_21ur-0227	0	-	NA	TTTTTCTCTTTTTCTTCCTGT	1.96261	3.89766	1.62379e-06	1.4216e-05	novel	upregulated
IV	16123419	16123439	21ur-4670	WBGene00047077	0	-	Y105C5B.186	TGCAGAGGCTGGAAAAAGTGC	-4.83995	0.0349165	1.64536e-06	1.43952e-05	known	downregulated
V	2067680	2067700	novel_21ur-1505	novel_21ur-1505	0	+	NA	TTTTCGGTTGTTTTCGTCATT	2.42638	5.37545	1.65985e-06	1.45124e-05	novel	upregulated
II	13185879	13185899	novel_21ur-0389	novel_21ur-0389	0	-	NA	TATGAAATAAGAACGTGAACT	2.52652	5.76179	1.66386e-06	1.45378e-05	novel	upregulated
IV	16347004	16347024	novel_21ur-1263	novel_21ur-1263	0	+	NA	TCGATTATGTAGAGATGATTT	-4.60806	0.0410048	1.67453e-06	1.46214e-05	novel	downregulated
IV	16227511	16227531	21ur-9490	WBGene00165729	0	-	H25K10.64	TATTCTCTTTTTATTCTCAGG	-4.79233	0.0360882	1.68064e-06	1.46651e-05	known	downregulated
IV	13624881	13624901	21ur-2411	WBGene00046744	0	+	C08F11.27	TCCTTTGCCAACTTCATTTTT	-8.6103	0.00255883	1.69834e-06	1.48098e-05	known	downregulated
IV	17152072	17152092	21ur-2965	WBGene00048500	0	-	Y116A8C.129	TAATTCCGTAACTGTATGATG	-3.53871	0.0860482	1.7034e-06	1.48388e-05	known	downregulated
IV	6400378	6400398	21ur-3335	WBGene00048658	0	-	Y73B6BL.69	TCATTTCCCAACTCATCGACG	-8.96305	0.00200379	1.70478e-06	1.48388e-05	known	downregulated
IV	3063230	3063250	novel_21ur-0658	novel_21ur-0658	0	+	NA	TCTTCATCGTCTTCCAGGAAT	2.90142	7.47161	1.70504e-06	1.48388e-05	novel	upregulated
I	7588490	7588510	novel_21ur-0094	novel_21ur-0094	0	-	NA	TCATCTGTCGGTTTTGAAACT	2.57614	5.96342	1.71122e-06	1.48828e-05	novel	upregulated
IV	15712764	15712784	novel_21ur-1189	novel_21ur-1189	0	-	NA	TTTATTAGATGAGTGTGTCAG	-8.46535	0.00282928	1.72415e-06	1.49853e-05	novel	downregulated
IV	16259006	16259026	21ur-4405	WBGene00048780	0	-	F38C2.36	TGTTGACTGCCTCTCTTGGAA	-8.77901	0.00227644	1.72569e-06	1.49889e-05	known	downregulated
V	17143218	17143238	novel_21ur-1602	novel_21ur-1602	0	+	NA	TTTTGTTTGACTACTTCTACA	3.75183	13.4714	1.7274e-06	1.49938e-05	novel	upregulated
IV	14973277	14973297	21ur-2784	WBGene00050573	0	+	Y41E3.204	TAGAACGAATTTTTATCCACT	-4.82254	0.0353404	1.75201e-06	1.51975e-05	known	downregulated
IV	14753357	14753377	21ur-2400	WBGene00050043	0	+	Y57G11C.420	TTGGTGCCTGTTGCTAGAATC	1.31606	2.48985	1.7611e-06	1.52663e-05	known	upregulated
IV	16283674	16283694	21ur-7489	WBGene00174668	0	-	Y7A9C.31	TTGATACTTGTTTATTTGATT	-8.91952	0.00206517	1.77388e-06	1.5367e-05	known	downregulated
IV	15570028	15570048	21ur-8326	WBGene00168912	0	+	Y105C5A.801	TAAATTTCTTTTCTAGGTTTC	-8.48971	0.0027819	1.79321e-06	1.55243e-05	known	downregulated
IV	17056406	17056426	21ur-11612	WBGene00173865	0	+	Y116A8C.427	TCTTCTCTATTCTCTTTTTTG	-3.92662	0.0657614	1.81253e-06	1.56813e-05	known	downregulated
V	18721037	18721057	novel_21ur-1624	novel_21ur-1624	0	+	NA	TCATGATTCTACTCGAAGACT	2.61144	6.11115	1.82682e-06	1.57946e-05	novel	upregulated
IV	15903595	15903615	21ur-6682	WBGene00168021	0	+	Y105C5B.841	CTGACTTAGATATTCTGCATG	-5.11489	0.0288579	1.84505e-06	1.59417e-05	known	downregulated
IV	14573462	14573482	21ur-2887	WBGene00049692	0	+	Y57G11B.79	TCTTCGAATCCATGCAAAGCT	-3.37672	0.0962734	1.85872e-06	1.60494e-05	known	downregulated
IV	16120738	16120758	21ur-6914	WBGene00167795	0	+	Y105C5B.817	TTGTAACAGTGGCATGAGATG	-8.53586	0.00269433	1.88795e-06	1.62911e-05	known	downregulated
IV	16688712	16688732	21ur-4296	WBGene00049320	0	+	Y51H4A.294	TTGAAATTGGTATCTTGTTCT	-8.58457	0.00260487	1.90967e-06	1.64678e-05	known	downregulated
X	8810641	8810661	novel_21ur-1696	novel_21ur-1696	0	+	NA	TTTGTCTAACGATTTTGATGT	2.56793	5.92957	1.91827e-06	1.65268e-05	novel	upregulated
IV	14987901	14987921	21ur-4792	WBGene00046240	0	+	Y41E3.46	TTTTGGTGTCGAAAAGTTTCA	-4.65237	0.0397648	1.91902e-06	1.65268e-05	known	downregulated
IV	15818284	15818304	21ur-2684	WBGene00049261	0	+	Y105C5A.375	TAGAGGTGCACTGTGAGTTAA	3.83133	14.2346	1.92579e-06	1.65744e-05	known	upregulated
IV	15812609	15812629	21ur-2275	WBGene00048603	0	-	Y105C5A.308	TACAGATTCTGACAAAAATAA	-8.73616	0.00234505	1.93297e-06	1.66253e-05	known	downregulated
IV	13729765	13729785	21ur-6919	WBGene00165254	0	-	C47A4.77	TTCCTAGTAATATTTTGTTCG	-8.89088	0.00210658	1.94508e-06	1.67186e-05	known	downregulated
IV	14774155	14774175	novel_21ur-1061	novel_21ur-1061	0	+	NA	TTCCTTTCCTCGAAGCTCTGT	2.54447	5.83392	1.95375e-06	1.67822e-05	novel	upregulated
IV	5759335	5759355	21ur-7437	WBGene00169977	0	-	F44E8.28	TACGATCACTGGTTTATTTGT	-8.37331	0.00301565	1.98694e-06	1.7054e-05	known	downregulated
IV	13825323	13825343	21ur-5664	WBGene00173205	0	+	H08M01.100	TATCATGACCAGCTAACCATT	-2.9374	0.130544	1.98797e-06	1.7054e-05	known	downregulated
IV	15216970	15216990	21ur-867	WBGene00047335	0	-	Y40H7A.65	TCATAATGAGAGCTGATCGAT	-1.76377	0.294478	2.0408e-06	1.74958e-05	known	downregulated
II	11050012	11050032	novel_21ur-0352	novel_21ur-0352	0	-	NA	TTTTGTGTGTTCTCTATTCAG	2.58444	5.99784	2.04526e-06	1.75226e-05	novel	upregulated
IV	15548953	15548973	21ur-1574	WBGene00049956	0	-	Y73F8A.415	TGATCTGATATACCAAACTGT	-8.62778	0.00252802	2.06721e-06	1.76992e-05	known	downregulated
IV	15171426	15171446	21ur-1762	WBGene00046271	0	+	Y40H7A.43	TGCAGTCGTTGAATGGTGACT	-9.19216	0.00170955	2.149e-06	1.83876e-05	known	downregulated
IV	14526288	14526308	21ur-1091	WBGene00048094	0	-	T27E7.25	TGTATGAAAACGTGCCGTCTT	-8.69459	0.00241362	2.1779e-06	1.86228e-05	known	downregulated
IV	9131059	9131079	21ur-3	WBGene00047941	0	-	F23B2.18	TGCCTCAATAGATTGCTCACT	1.73379	3.32601	2.18952e-06	1.87094e-05	known	upregulated
IV	6055495	6055515	21ur-8645	WBGene00172649	0	+	H16O14.62	TTATAGCTCTCATATCTTGGC	-8.5551	0.00265863	2.19086e-06	1.87094e-05	known	downregulated
III	5604379	5604399	novel_21ur-0524	novel_21ur-0524	0	+	NA	TGGGATTTTCTAGTTTTCTGG	2.8831	7.37736	2.20892e-06	1.88358e-05	novel	upregulated
IV	16369349	16369369	21ur-1575	WBGene00049378	0	-	C35D6.43	TGAAGCACTGATCCGGTTAAA	-8.86407	0.00214609	2.2096e-06	1.88358e-05	known	downregulated
IV	5571077	5571097	21ur-3848	WBGene00049045	0	+	T12E12.15	TGAATATTGGGCAAACACTCA	-8.72764	0.00235895	2.20993e-06	1.88358e-05	known	downregulated
IV	15336495	15336515	21ur-2629	WBGene00048273	0	-	Y73F8A.266	TAGTTTGCCGTCTTTCATAAT	-8.75305	0.00231776	2.25082e-06	1.91719e-05	known	downregulated
IV	15837462	15837482	novel_21ur-1207	novel_21ur-1207	0	+	NA	TCGTTCGTAGAATGTATTTGT	-8.73477	0.00234732	2.25768e-06	1.92179e-05	novel	downregulated
IV	15810243	15810263	21ur-760	WBGene00048628	0	-	Y105C5A.312	TTCGGCCCATCAATTTTAGCA	-4.72688	0.037763	2.28237e-06	1.94155e-05	known	downregulated
IV	14436227	14436247	21ur-6920	WBGene00166665	0	-	LLC1.53	TTCAACTCTGATGTTTCCTTG	-3.52238	0.0870277	2.28633e-06	1.94367e-05	known	downregulated
IV	13828371	13828391	21ur-4877	WBGene00048942	0	-	H08M01.40	TGGTGTTACGATAAAATGAAG	-8.30265	0.00316703	2.29594e-06	1.95059e-05	known	downregulated
III	3404326	3404346	novel_21ur-0492	novel_21ur-0492	0	-	NA	TATTCGTCTTTTTATCTCGCT	2.8679	7.30002	2.29986e-06	1.95267e-05	novel	upregulated
IV	16188724	16188744	novel_21ur-1249	novel_21ur-1249	0	+	NA	TTCAATAAACTCTTTAGAACT	-8.76216	0.00230317	2.36705e-06	2.00842e-05	novel	downregulated
IV	5864841	5864861	21ur-3996	WBGene00045735	0	-	C06E7.8	TTGGATCAAAAAACAAAAACT	-8.46126	0.0028373	2.37076e-06	2.01027e-05	known	downregulated
IV	3294671	3294691	novel_21ur-0659	novel_21ur-0659	0	-	NA	TTGAAAGGGGAAACTGTTGTT	2.80567	6.99181	2.37894e-06	2.01592e-05	novel	upregulated
IV	14328831	14328851	21ur-4899	WBGene00050249	0	-	Y67A10A.127	TGGGCATCTGTATTCAGAACA	-4.43374	0.0462713	2.38751e-06	2.02189e-05	known	downregulated
IV	15700069	15700089	21ur-5462	WBGene00169433	0	-	Y105C5A.843	TTATTTTTCAGAGAGTCAGGA	-3.84251	0.0697091	2.41236e-06	2.04162e-05	known	downregulated
IV	15975938	15975958	21ur-2563	WBGene00045594	0	+	Y105C5B.37	TTGACATACAATCAAAACTCC	-8.60829	0.0025624	2.44084e-06	2.0644e-05	known	downregulated
IV	14531465	14531485	novel_21ur-1014	novel_21ur-1014	0	+	NA	TTTTCTTTATTGAGCTTTTGT	2.54418	5.83276	2.4738e-06	2.09094e-05	novel	upregulated
IV	13993793	13993813	21ur-4882	WBGene00048586	0	+	Y37A1B.101	TGTTTTCAGTTTGGACTTTGG	-2.14242	0.226499	2.55718e-06	2.16003e-05	known	downregulated
IV	17037057	17037077	21ur-8525	WBGene00174567	0	+	Y116A8C.450	TTCTCACTGTGATTCATTTCC	-8.71227	0.00238422	2.57052e-06	2.16991e-05	known	downregulated
IV	14830413	14830433	21ur-4146	WBGene00048527	0	+	Y57G11C.292	TTCTCTCGAAAGTTGGTTTTT	-8.50148	0.00275931	2.61171e-06	2.20327e-05	known	downregulated
IV	14981339	14981359	21ur-225	WBGene00046149	0	+	Y41E3.41	TGTATGATCAGTATGGAAAAT	-1.81567	0.284073	2.61547e-06	2.20504e-05	known	downregulated
IV	5107152	5107172	21ur-2943	WBGene00049742	0	+	C02B10.27	TGCGACCGCGATACTTCTAAA	-4.77051	0.0366382	2.64546e-06	2.2289e-05	known	downregulated
IV	13726217	13726237	21ur-631	WBGene00046051	0	-	C47A4.16	TTGGACTTCAATATTCGTTCT	-3.20682	0.108306	2.65936e-06	2.23918e-05	known	downregulated
V	13312366	13312386	novel_21ur-1571	novel_21ur-1571	0	-	NA	TCGTGAACTCTTTGCTTTTCT	1.87916	3.67861	2.6691e-06	2.24595e-05	novel	upregulated
IV	13646207	13646227	novel_21ur-0923	novel_21ur-0923	0	-	NA	TTAAGGAGAACATGAAAGATG	-4.85119	0.0346455	2.67661e-06	2.25084e-05	novel	downregulated
IV	14835168	14835188	21ur-9067	WBGene00170274	0	-	Y57G11C.835	TAAAGTTTGCAAATTGTGATT	-8.415	0.00292977	2.76422e-06	2.32303e-05	known	downregulated
V	1697980	1698000	novel_21ur-1496	novel_21ur-1496	0	+	NA	TCTTCATCGTCGAAGGCGGTC	3.11496	8.66355	2.8239e-06	2.37168e-05	novel	upregulated
IV	16125544	16125564	21ur-1074	WBGene00049509	0	-	Y105C5B.455	TATAGTGCTGTTTCAACCAAT	-1.9071	0.266628	2.89915e-06	2.43333e-05	known	downregulated
IV	3063092	3063112	novel_21ur-0656	novel_21ur-0656	0	+	NA	TTCAACGACATGCTCGCCGAC	2.52411	5.75217	2.97919e-06	2.49893e-05	novel	upregulated
IV	15368253	15368273	21ur-5742	WBGene00166214	0	-	Y73F8A.584	TCTTTTGTGATTTGAAAACCC	-3.55714	0.0849558	3.01593e-06	2.52814e-05	known	downregulated
IV	15332425	15332445	21ur-4893	WBGene00048669	0	-	Y73F8A.302	TCTCAATTGGATAGCATAACA	-8.66214	0.00246852	3.09416e-06	2.59207e-05	known	downregulated
IV	14459006	14459026	21ur-5077	WBGene00050041	0	-	LLC1.42	TGGGCTGTTGGACATGTAGAA	-4.56009	0.0423911	3.12764e-06	2.61846e-05	known	downregulated
IV	14367796	14367816	21ur-710	WBGene00045775	0	+	Y67A10A.24	TAGATCTGATCTAATTGTTCC	-9.00368	0.00194815	3.16482e-06	2.6479e-05	known	downregulated
IV	12508170	12508190	novel_21ur-0903	novel_21ur-0903	0	+	NA	TTTTCCGCTTACTTTGACGCC	3.02848	8.15949	3.1696e-06	2.65023e-05	novel	upregulated
IV	15758263	15758283	21ur-1884	WBGene00047513	0	+	Y105C5A.217	TGCATTGAAACGAACAACTAC	-3.88316	0.0677725	3.19869e-06	2.67286e-05	known	downregulated
III	2427669	2427689	novel_21ur-0477	novel_21ur-0477	0	+	NA	TTAGGTTAAACTTTACGCTCA	2.4483	5.45771	3.21526e-06	2.68462e-05	novel	upregulated
II	2034284	2034304	novel_21ur-0223	novel_21ur-0223	0	-	NA	TCAACCAGTCGTACTTCTTCT	2.32099	4.99675	3.21683e-06	2.68462e-05	novel	upregulated
V	1869600	1869620	novel_21ur-1504	novel_21ur-1504	0	-	NA	TTTCTCGAGGATCTTCTGCGT	2.73902	6.67615	3.27702e-06	2.73312e-05	novel	upregulated
I	13853560	13853580	novel_21ur-0185	novel_21ur-0185	0	-	NA	TCTCAACTGCATGTCCAATCT	2.99374	7.96534	3.28302e-06	2.7364e-05	novel	upregulated
IV	14880367	14880387	21ur-4204	WBGene00050347	0	-	Y57G11C.442	TAAGAATGTTGCAATTTTCGG	-8.87395	0.00213146	3.28784e-06	2.73869e-05	known	downregulated
IV	14600534	14600554	21ur-4356	WBGene00046550	0	-	F13G11.15	TTCGTCAATGGGTAACAACTC	-8.58712	0.00260027	3.36946e-06	2.80491e-05	known	downregulated
X	13397174	13397194	novel_21ur-1714	novel_21ur-1714	0	-	NA	TTGGCTATAGCCATTTGAGCG	3.07359	8.41863	3.38154e-06	2.8132e-05	novel	upregulated
IV	16718046	16718066	21ur-1073	WBGene00050044	0	+	Y51H4A.342	TTTGAGTTATTGCAGGTGTGT	-8.59099	0.00259331	3.39939e-06	2.82626e-05	known	downregulated
IV	5447944	5447964	21ur-8059	WBGene00172435	0	+	Y4C6A.54	TTGTACCGGACCTTTTGATTC	-8.55454	0.00265966	3.43041e-06	2.85026e-05	known	downregulated
IV	15688112	15688132	21ur-5022	WBGene00048029	0	-	Y105C5A.258	TGGTCCTGTTCTTAACTTATC	-3.82021	0.0707951	3.44544e-06	2.86095e-05	known	downregulated
IV	16886647	16886667	21ur-3879	WBGene00048393	0	-	T06A10.30	TGCTACTTTCACAACAAAACC	-3.8035	0.0716197	3.45084e-06	2.86363e-05	known	downregulated
I	11056819	11056839	novel_21ur-0122	novel_21ur-0122	0	+	NA	TTTTTCACCATTTCCTCGGCT	3.31509	9.95268	3.45312e-06	2.86373e-05	novel	upregulated
IV	16252310	16252330	21ur-2870	WBGene00046312	0	-	F38C2.13	TTAACGAAATAGCTAGCTGTT	-8.45229	0.002855	3.46162e-06	2.86898e-05	known	downregulated
IV	14405355	14405375	21ur-13023	WBGene00169373	0	+	F55B11.94	TTATTTCCATTATTCCCCTGT	-8.43546	0.00288851	3.47176e-06	2.87557e-05	known	downregulated
IV	13825897	13825917	21ur-5703	WBGene00168308	0	+	H08M01.76	TACTCGACGAAAAAATTGGTT	-8.61673	0.00254746	3.50747e-06	2.90334e-05	known	downregulated
IV	14505552	14505572	21ur-1964	WBGene00049483	0	+	Y57G11A.66	TGATTTATGATTTTTGGGTGT	-3.84625	0.0695286	3.57885e-06	2.96056e-05	known	downregulated
IV	15304577	15304597	21ur-8952	WBGene00168151	0	+	Y73F8A.702	TTGTACCTTTGTAGATTGCTT	-8.46136	0.00283711	3.63939e-06	3.00876e-05	known	downregulated
IV	14145020	14145040	21ur-544	WBGene00045979	0	+	H12I19.14	TGGGAAAGTGTCTTCAGTTAT	-4.64248	0.0400382	3.6565e-06	3.02101e-05	known	downregulated
IV	16017293	16017313	21ur-5662	WBGene00167425	0	+	Y105C5B.782	TATCCTTTCTTAGAATCCAAG	-8.79202	0.00225599	3.66406e-06	3.0246e-05	known	downregulated
IV	16213863	16213883	21ur-999	WBGene00046865	0	+	H25K10.19	TAGTTGAACAGTAATCTCAAA	-8.59827	0.00258026	3.66541e-06	3.0246e-05	known	downregulated
I	4464943	4464963	novel_21ur-0050	novel_21ur-0050	0	-	NA	TGACTTTTTTCTGGCGTAATT	3.01982	8.11065	3.69291e-06	3.04538e-05	novel	upregulated
I	10925135	10925155	novel_21ur-0121	novel_21ur-0121	0	+	NA	TTCACAGTCGAAATCCTCTTT	2.86977	7.30948	3.71511e-06	3.06178e-05	novel	upregulated
X	13397097	13397117	novel_21ur-1707	novel_21ur-1707	0	-	NA	TCGCGAATGGATCGTTGCTCC	3.06864	8.38981	3.73006e-06	3.07218e-05	novel	upregulated
IV	14673182	14673202	21ur-5821	WBGene00170736	0	-	Y57G11C.869	TTTTCGCGAATTGGTTTCTAA	-8.56797	0.00263502	3.75882e-06	3.09395e-05	known	downregulated
I	3349980	3350000	novel_21ur-0034	novel_21ur-0034	0	-	NA	TGTTCTCTCGGCGTCTCTGCT	2.28631	4.87807	3.85691e-06	3.17271e-05	novel	upregulated
IV	17230186	17230206	21ur-6351	WBGene00170083	0	-	Y116A8B.63	TTTGGACTTTTGAATGAAATT	-8.19873	0.00340358	3.9027e-06	3.20837e-05	known	downregulated
IV	14005791	14005811	21ur-4279	WBGene00050294	0	-	Y37A1B.142	TACGGCTACTCATTTCGGTTT	-1.73164	0.30111	3.93414e-06	3.23221e-05	known	downregulated
I	13958017	13958037	novel_21ur-0191	novel_21ur-0191	0	-	NA	TCTTCTTCGTCGTCGTCACCT	3.45709	10.9822	3.9393e-06	3.23444e-05	novel	upregulated
IV	14595679	14595699	21ur-3863	WBGene00048749	0	+	Y57G11B.65	TTGGACTGTTCCACGTGGAAA	-2.33848	0.197718	3.96111e-06	3.25032e-05	known	downregulated
IV	15796235	15796255	21ur-3321	WBGene00047933	0	+	Y105C5A.253	TGATTTGAGTGAATGTGTTAA	-8.35731	0.00304929	4.02817e-06	3.3033e-05	known	downregulated
V	18720645	18720665	novel_21ur-1617	novel_21ur-1617	0	+	NA	TTTTCCACTGGTTCCTCGTTT	2.34042	5.06448	4.04781e-06	3.31734e-05	novel	upregulated
IV	13751497	13751517	21ur-3032	WBGene00045911	0	-	C47A4.12	TCTGATCGGTTTGTTCTTTTT	-1.88806	0.270169	4.05266e-06	3.31926e-05	known	downregulated
II	582637	582657	novel_21ur-0211	novel_21ur-0211	0	+	NA	TTTTCGAGGTTAATGTGGATT	2.79621	6.94612	4.17388e-06	3.41643e-05	novel	upregulated
IV	14950080	14950100	21ur-6993	WBGene00169058	0	+	Y57G11C.758	TGTGTCCACGAACAGAAAACT	-8.3595	0.00304466	4.18086e-06	3.42002e-05	known	downregulated
IV	5968305	5968325	21ur-8785	WBGene00167103	0	-	B0350.35	TAGATCTTGAAGAATATCCTT	-3.34408	0.098476	4.24599e-06	3.47115e-05	known	downregulated
IV	14650243	14650263	21ur-1604	WBGene00050568	0	-	Y57G11C.472	TATTAGTAGGTCAGCTTTGAA	-8.29092	0.0031929	4.28842e-06	3.50367e-05	known	downregulated
IV	15104042	15104062	21ur-2942	WBGene00050524	0	-	M199.61	TAAATTTTCCTTCGGTACAAC	-8.77868	0.00227695	4.33322e-06	3.53685e-05	known	downregulated
IV	15228810	15228830	21ur-5030	WBGene00049254	0	-	Y73F8A.360	TAACAGAAGACTTGAAAAAGG	-8.49846	0.00276508	4.33439e-06	3.53685e-05	known	downregulated
IV	17020031	17020051	21ur-5023	WBGene00050868	0	+	Y116A8C.198	TAGCAACTAAGAATTCCGTTA	-3.11645	0.115307	4.36327e-06	3.55822e-05	known	downregulated
IV	14401109	14401129	21ur-2479	WBGene00046117	0	+	F55B11.13	TAATGCACGGGCTGATATTAT	-8.52797	0.0027091	4.38322e-06	3.57229e-05	known	downregulated
IV	4130575	4130595	novel_21ur-0665	novel_21ur-0665	0	+	NA	TTTCTTCTTGCAGTTCCTAGC	3.4254	10.7435	4.4888e-06	3.65607e-05	novel	upregulated
III	2404862	2404882	novel_21ur-0469	novel_21ur-0469	0	-	NA	TTTCCTCCCGGCTTGAGCACT	3.37631	10.3841	4.49223e-06	3.65662e-05	novel	upregulated
IV	14749919	14749939	21ur-1005	WBGene00045892	0	+	Y57G11C.76	TGAATGAGCAAATTAGAATTC	-3.80637	0.0714775	4.51617e-06	3.67364e-05	known	downregulated
II	15232991	15233011	novel_21ur-0450	novel_21ur-0450	0	+	NA	TTTCTTGCTGAGAATCTTGCA	2.1146	4.33069	4.5187e-06	3.67364e-05	novel	upregulated
IV	14316925	14316945	21ur-317	WBGene00050841	0	+	Y64G10A.164	TAGGCCATCAAAATTTATTCA	-8.39223	0.00297638	4.55537e-06	3.70117e-05	known	downregulated
IV	13823870	13823890	21ur-2106	WBGene00048494	0	+	H08M01.31	TCGTATTGTTGGATTATAATT	-1.88692	0.270384	4.58124e-06	3.7199e-05	known	downregulated
IV	14694002	14694022	21ur-10841	WBGene00170882	0	-	Y57G11C.878	TTTTTTCTAATTACCAAGTTT	-8.56805	0.00263487	4.64494e-06	3.7693e-05	known	downregulated
IV	16689455	16689475	novel_21ur-1384	novel_21ur-1384	0	+	NA	TGAATTGGGATGATCGTAGTT	-1.55915	0.339351	4.70357e-06	3.8127e-05	novel	downregulated
IV	16689454	16689474	21ur-5025	WBGene00049213	0	+	Y51H4A.283	CTGAATTGGGATGATCGTAGT	-1.55915	0.339351	4.70418e-06	3.8127e-05	known	downregulated
IV	13986460	13986480	21ur-2447	WBGene00047819	0	-	Y37A1B.77	TCTGTGCTTAGCCGCGTTATC	-8.51492	0.00273372	4.78534e-06	3.8761e-05	known	downregulated
IV	16705111	16705131	novel_21ur-1404	novel_21ur-1404	0	+	NA	TGTTCTGTAATTTCTGATTGA	-3.17203	0.110949	4.78953e-06	3.87626e-05	novel	downregulated
IV	5857990	5858010	21ur-4374	WBGene00050779	0	+	C06E7.45	TAACAACAAGGAATTTACAAC	-3.85643	0.0690397	4.79141e-06	3.87626e-05	known	downregulated
IV	14293903	14293923	21ur-9212	WBGene00173443	0	-	Y64G10A.329	TTTTTTTTCGAAAGAGTATGT	-8.36022	0.00304316	4.79606e-06	3.87765e-05	known	downregulated
IV	14047277	14047297	21ur-436	WBGene00045841	0	+	Y37A1B.31	TTCTGAGTTGCAACTAGTTGA	-3.2214	0.107217	4.82532e-06	3.89892e-05	known	downregulated
IV	15367593	15367613	21ur-7485	WBGene00165043	0	-	Y73F8A.501	TTTGTAGGAAATTATAACATT	-8.67847	0.00244074	4.88379e-06	3.94375e-05	known	downregulated
V	8484995	8485015	novel_21ur-1547	novel_21ur-1547	0	+	NA	TCTTAATTTTTTAGAAGGACT	3.24366	9.47195	4.91079e-06	3.96313e-05	novel	upregulated
IV	16627583	16627603	novel_21ur-1334	novel_21ur-1334	0	+	NA	TAATTTCCGATATTTAGTTTC	-2.39991	0.189477	4.95842e-06	3.99913e-05	novel	downregulated
IV	6023955	6023975	novel_21ur-0764	novel_21ur-0764	0	+	NA	TTGGTGTAGTTTGAAAGTAGG	-8.94029	0.00203566	5.00638e-06	4.03535e-05	novel	downregulated
IV	16909225	16909245	21ur-115	WBGene00046471	0	-	Y116A8C.75	TTTTGTTGTAACTCTTTTGAT	-8.3278	0.00311231	5.02897e-06	4.05108e-05	known	downregulated
IV	14797583	14797603	novel_21ur-1064	novel_21ur-1064	0	+	NA	TTGGCTCCTTGTCGCACTGAT	2.15835	4.46405	5.07353e-06	4.08339e-05	novel	upregulated
IV	13971956	13971976	21ur-5985	WBGene00167469	0	-	C27H2.69	TTATAGTACTCTTAATGTAGT	-8.79164	0.0022566	5.07526e-06	4.08339e-05	known	downregulated
IV	15977984	15978004	21ur-2491	WBGene00050185	0	-	Y105C5B.523	TGGGAACCATTTAAAAAAGAA	-8.28596	0.00320389	5.09634e-06	4.09704e-05	known	downregulated
IV	14312259	14312279	21ur-468	WBGene00047440	0	-	Y64G10A.65	TGAGTGCAGTAAAATCTTTCC	-4.45727	0.0455228	5.09843e-06	4.09704e-05	known	downregulated
IV	16625226	16625246	novel_21ur-1332	novel_21ur-1332	0	+	NA	TGTGTTCCGCGGTTTGAGGTT	-8.44934	0.00286085	5.11579e-06	4.10849e-05	novel	downregulated
IV	14352444	14352464	21ur-521	WBGene00049209	0	+	Y67A10A.99	TAGGAAAATACTTGATGCGCG	-8.4197	0.00292024	5.19642e-06	4.17071e-05	known	downregulated
IV	15388021	15388041	21ur-323	WBGene00049796	0	+	Y73F8A.398	TACTGCTTTTTCACTTCACGA	-8.53063	0.00270412	5.27018e-06	4.22734e-05	known	downregulated
X	13397065	13397085	novel_21ur-1706	novel_21ur-1706	0	-	NA	TTCTTGTGATCTGACTGTAGC	2.33185	5.03449	5.29108e-06	4.24154e-05	novel	upregulated
IV	14964795	14964815	21ur-8144	WBGene00173634	0	+	Y41E3.435	TGTGTTTCTATCGTTTCGTAG	-2.87413	0.136396	5.36462e-06	4.29787e-05	known	downregulated
IV	14910568	14910588	21ur-5453	WBGene00046222	0	-	Y57G11C.104	TGGGTGAAGCTTTTGAATTAA	-8.44322	0.00287301	5.36951e-06	4.29919e-05	known	downregulated
III	9780737	9780757	novel_21ur-0576	novel_21ur-0576	0	-	NA	TTTTGTAGATATCTCTTCTGT	3.03008	8.16854	5.38849e-06	4.31177e-05	novel	upregulated
IV	13726773	13726793	21ur-4358	WBGene00045558	0	-	C47A4.8	TCTATTTCTGGTTAATGCGCA	-8.36373	0.00303575	5.40958e-06	4.32602e-05	known	downregulated
I	4585831	4585851	novel_21ur-0057	novel_21ur-0057	0	+	NA	TAGCATGCTGTTAGAGCTTGT	2.58391	5.99562	5.41551e-06	4.32815e-05	novel	upregulated
IV	16820087	16820107	21ur-9173	WBGene00173433	0	-	Y116A8A.126	TATTGGAGATATATAGTGGTT	-8.29972	0.00317348	5.4929e-06	4.38734e-05	known	downregulated
X	14324495	14324515	novel_21ur-1738	novel_21ur-1738	0	-	NA	TGTGATCATAACTATAAGAAT	1.4695	2.76926	5.49743e-06	4.38823e-05	novel	upregulated
IV	15729223	15729243	21ur-6439	WBGene00172107	0	+	Y105C5A.1054	TCTCGAATCCACACATACTTT	-8.46795	0.00282419	5.50065e-06	4.38823e-05	known	downregulated
IV	5896152	5896172	21ur-4682	WBGene00045855	0	+	H04M03.16	TGATCGCACTGCTAGTTGAAA	-8.2176	0.00335936	5.5317e-06	4.41034e-05	known	downregulated
IV	14321135	14321155	21ur-1611	WBGene00048023	0	+	Y67A10A.73	TGAAAGCAGAGGTGGGCGGAT	-2.70243	0.153634	5.61925e-06	4.47743e-05	known	downregulated
II	9381160	9381180	novel_21ur-0332	novel_21ur-0332	0	+	NA	TTTTCTCAACATGACATCTCG	3.04591	8.2587	5.74385e-06	4.57396e-05	novel	upregulated
V	7196708	7196728	novel_21ur-1539	novel_21ur-1539	0	+	NA	TGCCGATTTATGGTCTCTTCT	1.8367	3.57191	5.75353e-06	4.57891e-05	novel	upregulated
X	16791524	16791544	novel_21ur-1755	novel_21ur-1755	0	+	NA	TTTAGATGTTGCTCTTCACGG	-8.54888	0.00267011	5.76139e-06	4.5824e-05	novel	downregulated
IV	1496200	1496220	novel_21ur-0636	novel_21ur-0636	0	+	NA	TTGATGGAAACCTGGAGAATT	2.8365	7.14286	5.76926e-06	4.5859e-05	novel	upregulated
IV	16669629	16669649	21ur-3024	WBGene00050349	0	+	Y51H4A.374	GTAAACATCTCACATCTGGTC	1.60057	3.03262	5.77405e-06	4.58695e-05	known	upregulated
IV	15875583	15875603	21ur-6643	WBGene00167598	0	+	Y105C5B.798	TTTTTACTCCTCATTCAGATC	-4.55403	0.0425698	5.78344e-06	4.59165e-05	known	downregulated
IV	14504072	14504092	21ur-2498	WBGene00048351	0	-	Y57G11A.49	TTCGTTGGACAAATTATAAGG	-4.41897	0.0467473	5.79405e-06	4.59731e-05	known	downregulated
IV	16669630	16669650	novel_21ur-1365	novel_21ur-1365	0	+	NA	TAAACATCTCACATCTGGTCG	1.60003	3.0315	5.84021e-06	4.63115e-05	novel	upregulated
IV	15815227	15815247	21ur-3647	WBGene00046345	0	+	Y105C5A.114	TTAATACTTTTGGTGCTTTCG	-8.68218	0.00243446	5.87754e-06	4.65796e-05	known	downregulated
IV	16837864	16837884	21ur-13515	WBGene00169064	0	+	Y116A8A.93	TATGAACTCACTCAGAATGTT	3.2111	9.26058	5.91005e-06	4.68091e-05	known	upregulated
III	3830409	3830429	novel_21ur-0499	novel_21ur-0499	0	-	NA	TCTGACTGGTTAGAGGCAGGA	2.53698	5.80374	5.92783e-06	4.69218e-05	novel	upregulated
IV	15219427	15219447	21ur-6188	WBGene00173272	0	-	Y40H7A.285	TTCTTTTGTGCACGTCAGGGG	-8.33017	0.00310719	5.93972e-06	4.69878e-05	known	downregulated
IV	14403915	14403935	21ur-785	WBGene00047211	0	+	F55B11.26	TATAATTTCTCTAAAGACATC	-8.51948	0.0027251	5.97126e-06	4.7209e-05	known	downregulated
III	2879663	2879683	novel_21ur-0483	novel_21ur-0483	0	-	NA	TTTCCCGCAATTCGGATGTGT	2.86623	7.29159	6.02494e-06	4.76049e-05	novel	upregulated
IV	15103642	15103662	21ur-9479	WBGene00165685	0	+	M199.75	TCCAATACGGAAACACTGATT	-8.3272	0.00311361	6.04315e-06	4.77203e-05	known	downregulated
II	5055195	5055215	novel_21ur-0291	novel_21ur-0291	0	-	NA	TCCTACTAATTGAAAACTGGC	2.6947	6.47418	6.10473e-06	4.81778e-05	novel	upregulated
IV	13825481	13825501	21ur-7512	WBGene00173214	0	+	H08M01.101	TCGGAAAAAGTTGGGTAGTGG	-8.24284	0.00330109	6.19799e-06	4.88845e-05	known	downregulated
IV	14432653	14432673	21ur-4361	WBGene00050375	0	-	F55B11.55	TTCACTTCTTTTTTGGTCATT	1.37275	2.58964	6.26824e-06	4.94092e-05	known	upregulated
IV	15496287	15496307	21ur-10308	WBGene00172776	0	-	Y73F8A.1004	TTACCAGATCTTGAACGTTTC	-4.54402	0.0428661	6.31421e-06	4.97418e-05	known	downregulated
X	13397282	13397302	novel_21ur-1723	novel_21ur-1723	0	-	NA	TTTTGCTGGTTTGAGGGAGCT	2.38367	5.21862	6.44896e-06	5.07731e-05	novel	upregulated
IV	16698797	16698817	novel_21ur-1396	novel_21ur-1396	0	-	NA	TTCGCCGAAATATTTGAATCC	-8.52069	0.00272281	6.49709e-06	5.11216e-05	novel	downregulated
IV	15814602	15814622	novel_21ur-1204	novel_21ur-1204	0	-	NA	TGCTCAGTCGGAGCCCACTTC	-8.42956	0.00290034	6.59111e-06	5.18305e-05	novel	downregulated
IV	16838004	16838024	novel_21ur-1447	novel_21ur-1447	0	+	NA	TAACGACTGTTTTGATGAGAT	2.3531	5.1092	6.65007e-06	5.2263e-05	novel	upregulated
IV	6810811	6810831	21ur-8662	WBGene00166811	0	+	C17H12.18	TGATGATTTCATATGTAGTAG	-3.305	0.10118	6.67552e-06	5.24318e-05	known	downregulated
IV	5639820	5639840	21ur-6134	WBGene00167708	0	+	B0547.13	TTGGCTAGTTGGTCCCTCTTT	-3.80733	0.0714298	6.70074e-06	5.25987e-05	known	downregulated
V	17142746	17142766	novel_21ur-1599	novel_21ur-1599	0	+	NA	TCTTCGTGTCTGGTCGAACGA	2.97344	7.85408	6.76168e-06	5.30455e-05	novel	upregulated
IV	15955705	15955725	21ur-217	WBGene00049421	0	-	Y105C5B.446	TATATCCTATCAACTGAATTT	-8.61038	0.00255868	6.80368e-06	5.33433e-05	known	downregulated
IV	9104006	9104026	novel_21ur-0861	novel_21ur-0861	0	+	NA	TCCACAGTCGGTGATGACGCA	3.26605	9.62009	6.85527e-06	5.37159e-05	novel	upregulated
IV	15857850	15857870	21ur-3994	WBGene00047910	0	-	Y105C5A.249	TAATCCGTTTACTTTTAGATT	-8.40906	0.00294185	6.9638e-06	5.4534e-05	known	downregulated
IV	5904711	5904731	21ur-13959	WBGene00171232	0	+	H32C10.67	TTTGATTCTGTGCTATTGATT	-3.69748	0.0770811	6.97592e-06	5.45965e-05	known	downregulated
IV	5623602	5623622	21ur-4818	WBGene00050539	0	+	C39H7.23	TTATTGCTTTATTGAATCCTG	-2.35029	0.196106	6.99899e-06	5.47446e-05	known	downregulated
IV	5615778	5615798	21ur-874	WBGene00050187	0	+	C39H7.21	TAACTGGTCGAAGCTTGTCGA	-8.26886	0.0032421	7.00714e-06	5.47759e-05	known	downregulated
IV	14907156	14907176	21ur-2826	WBGene00045799	0	+	Y57G11C.72	TAATTAATTCATTGATGTTGG	-8.44459	0.00287029	7.31359e-06	5.71377e-05	known	downregulated
IV	15548956	15548976	novel_21ur-1178	novel_21ur-1178	0	-	NA	TATTGATCTGATATACCAAAC	-8.42395	0.00291165	7.33182e-06	5.72463e-05	novel	downregulated
IV	15309818	15309838	novel_21ur-1145	novel_21ur-1145	0	-	NA	TGAAACTTTGATCTTACAATC	-8.43681	0.0028858	7.36343e-06	5.74591e-05	novel	downregulated
X	9072394	9072414	21ur-9719	WBGene00170306	0	-	F47E1.6	TAACATTCTATGCCCTGTTGT	2.43724	5.41604	7.43859e-06	5.80113e-05	known	upregulated
IV	14180404	14180424	21ur-3002	WBGene00048724	0	-	R05A10.41	TCGTAATCTGTTTTAGACAAA	-8.44907	0.0028614	7.44465e-06	5.80244e-05	known	downregulated
II	582182	582202	novel_21ur-0208	novel_21ur-0208	0	+	NA	TTTTGCACACAATTTGGACGT	2.47151	5.54626	7.48717e-06	5.83213e-05	novel	upregulated
IV	15244217	15244237	21ur-1698	WBGene00050283	0	-	Y73F8A.446	TGTACTCATTCCGCAATTTTC	-4.58025	0.041803	7.57364e-06	5.89601e-05	known	downregulated
IV	5873199	5873219	21ur-8410	WBGene00165470	0	+	H04M03.30	TAAAAGTGGCTCCGAGCTAGG	-8.56849	0.00263407	7.58051e-06	5.89788e-05	known	downregulated
IV	13992302	13992322	21ur-8962	WBGene00170955	0	-	Y37A1B.261	TTGCGACACCGATAAGAGAAC	-4.37129	0.0483183	7.66279e-06	5.95839e-05	known	downregulated
I	12097142	12097162	novel_21ur-0142	novel_21ur-0142	0	+	NA	TATCATCACTGCTTTTCTCAC	2.4947	5.63612	7.76153e-06	6.03163e-05	novel	upregulated
III	854232	854252	novel_21ur-0456	novel_21ur-0456	0	+	NA	TTTCAAAATGGACTCTGCAGA	2.88246	7.37408	7.79182e-06	6.0516e-05	novel	upregulated
IV	14190092	14190112	21ur-1149	WBGene00049986	0	-	K01G12.7	TACTCCGTGATTGCCACCAGA	-8.48812	0.00278498	7.86435e-06	6.10434e-05	known	downregulated
IV	14102889	14102909	21ur-5750	WBGene00170473	0	+	F52B11.70	TTCGTCTTTTATTTTTTTAAA	-8.4631	0.0028337	7.90558e-06	6.13274e-05	known	downregulated
IV	14725187	14725207	21ur-2785	WBGene00047754	0	-	Y57G11C.228	TAATATCGTAAAAAGTTGTGT	-8.51363	0.00273616	7.93098e-06	6.14884e-05	known	downregulated
IV	17151826	17151846	21ur-4032	WBGene00045559	0	-	Y116A8C.54	TCAAGAATTCTCCGACGTACT	-8.39065	0.00297963	7.99335e-06	6.19355e-05	known	downregulated
IV	14230933	14230953	21ur-3982	WBGene00048650	0	+	F02H6.23	TATATGTATGACATCGAGTGT	-3.70701	0.0765737	8.03368e-06	6.22116e-05	known	downregulated
IV	15173754	15173774	21ur-4635	WBGene00049576	0	-	Y40H7A.115	TATTAAATCTTCCCCACCAAT	-8.30231	0.00316777	8.04298e-06	6.22471e-05	known	downregulated
IV	15072828	15072848	21ur-215	WBGene00046889	0	-	Y41E3.66	TAAAGTATTTGGGAACTTGGC	-4.48812	0.0445597	8.07299e-06	6.24427e-05	known	downregulated
IV	5920614	5920634	novel_21ur-0747	novel_21ur-0747	0	+	NA	TGTTGAATTCGGCTGATTATT	-8.32183	0.00312522	8.10497e-06	6.26535e-05	novel	downregulated
IV	13719913	13719933	novel_21ur-0929	novel_21ur-0929	0	-	NA	TGGATCTTTCAAATTTTTTTA	-3.06088	0.119835	8.11974e-06	6.27309e-05	novel	downregulated
IV	15711614	15711634	21ur-2024	WBGene00046844	0	-	Y105C5A.154	TAAATTCGTGTCCTATTCCTA	-8.33126	0.00310486	8.13685e-06	6.28264e-05	known	downregulated
IV	13719914	13719934	21ur-11397	WBGene00169606	0	-	C47A4.104	TTGGATCTTTCAAATTTTTTT	-3.06248	0.119702	8.30467e-06	6.40847e-05	known	downregulated
IV	5922717	5922737	21ur-10599	WBGene00168349	0	+	H32C10.44	TTCATCACTTCCTTCTCCACC	-8.51023	0.00274262	8.3124e-06	6.41069e-05	known	downregulated
IV	15900986	15901006	21ur-6528	WBGene00170685	0	+	Y105C5B.1067	TGGATAGTTTTTTTGGACACT	-2.31794	0.200554	8.45587e-06	6.51754e-05	known	downregulated
IV	8598535	8598555	novel_21ur-0850	novel_21ur-0850	0	-	NA	TTTTCCAAACTCGGAACTGAC	2.51568	5.71867	8.50698e-06	6.55311e-05	novel	upregulated
IV	16728095	16728115	21ur-2720	WBGene00046391	0	+	Y51H4A.88	ATGATCCTTACATCACTTTGA	-8.95756	0.00201143	8.52922e-06	6.56641e-05	known	downregulated
IV	11823892	11823912	novel_21ur-0893	novel_21ur-0893	0	-	NA	TTCCGTCGACACGCTGCTCGT	2.2298	4.69069	8.56297e-06	6.58855e-05	novel	upregulated
IV	15989190	15989210	21ur-4992	WBGene00049629	0	+	Y105C5B.475	TCCAATATGAATAGAATTTTT	-8.44642	0.00286665	8.7156e-06	6.69883e-05	known	downregulated
IV	15753104	15753124	21ur-1725	WBGene00049776	0	-	Y105C5A.427	TACTGCGCAAAAATTGAAACA	-8.62249	0.00253731	8.71644e-06	6.69883e-05	known	downregulated
IV	16113213	16113233	21ur-5397	WBGene00046626	0	-	Y105C5B.139	TGCTGTCGCTTGTAATAAACG	-9.29539	0.00159151	8.72826e-06	6.70401e-05	known	downregulated
IV	16449922	16449942	21ur-6546	WBGene00172641	0	-	Y10G11A.71	TTAAATGGATTGAAATTTTCT	-8.47449	0.00281141	8.76298e-06	6.72677e-05	known	downregulated
IV	5039652	5039672	21ur-8287	WBGene00168321	0	-	C09B9.48	TTAAACTTAGAACAAAAAATA	-8.43796	0.00288351	8.87453e-06	6.80845e-05	known	downregulated
IV	14624634	14624654	21ur-5342	WBGene00046011	0	+	F13G11.10	TGAATATGAGTATGACGGTAG	-1.63535	0.321892	8.95068e-06	6.86288e-05	known	downregulated
IV	14132514	14132534	21ur-3571	WBGene00046816	0	+	H12I19.20	TTGGGTGATAATCGAAATTTT	-8.38218	0.00299718	9.05522e-06	6.93901e-05	known	downregulated
IV	16256296	16256316	21ur-2706	WBGene00049869	0	+	F38C2.42	TTCCAAAGAACGCGGGATTTC	-8.22693	0.00333769	9.12547e-06	6.98878e-05	known	downregulated
IV	14383693	14383713	21ur-2446	WBGene00049424	0	-	Y67A10A.107	TTGTCTGTTGTGTTCAGAAAC	-2.56453	0.169044	9.21526e-06	7.05347e-05	known	downregulated
IV	15732266	15732286	21ur-4655	WBGene00049958	0	+	Y105C5A.437	TGCTTCGAGCGGATAGTTAAT	-1.70343	0.307056	9.2458e-06	7.07274e-05	known	downregulated
IV	5565484	5565504	21ur-3329	WBGene00047259	0	-	T12E12.11	TGAACTTTAAATACAATTTCC	-8.35384	0.00305664	9.25133e-06	7.07288e-05	known	downregulated
I	13853727	13853747	novel_21ur-0186	novel_21ur-0186	0	-	NA	TTTTTCTGACTTTTTTAGCCT	2.78152	6.87575	9.2773e-06	7.08863e-05	novel	upregulated
IV	16707121	16707141	novel_21ur-1406	novel_21ur-1406	0	-	NA	TTAAAAATTTGACCGGCAGAG	-2.57573	0.167737	9.34515e-06	7.13341e-05	novel	downregulated
IV	14597770	14597790	21ur-7463	WBGene00174534	0	+	Y57G11B.216	TTAATTTACAACCACTTGTAG	1.3599	2.56667	9.34671e-06	7.13341e-05	known	upregulated
IV	14576908	14576928	21ur-5344	WBGene00050512	0	-	Y57G11B.91	TGGGTTGTTTGCATTTGATTT	-2.05756	0.240223	9.45936e-06	7.21522e-05	known	downregulated
IV	14092909	14092929	21ur-3589	WBGene00049991	0	-	F52B11.34	TCATCATTGCAGGAAATCGGT	-8.31485	0.00314037	9.48783e-06	7.23276e-05	known	downregulated
IV	6854487	6854507	21ur-8053	WBGene00171126	0	-	R13H7.14	TTTGTGGCGAAGAAGCATTTT	-8.25622	0.00327062	1.00167e-05	7.6315e-05	known	downregulated
IV	6187579	6187599	21ur-733	WBGene00047936	0	-	C11D2.28	TATCGAAGTTGTTGTTATTGA	-8.37026	0.00302204	1.00677e-05	7.66596e-05	known	downregulated
IV	16547563	16547583	21ur-1264	WBGene00046135	0	+	Y51H4A.74	TTCGTCTTTGCACAAAATCAA	-8.69309	0.00241612	1.01061e-05	7.69079e-05	known	downregulated
IV	16526709	16526729	21ur-11880	WBGene00171132	0	+	Y51H4A.716	TTTTAAAGAATCTTTTGCGGA	-8.36488	0.00303334	1.02445e-05	7.79162e-05	known	downregulated
IV	14289900	14289920	21ur-3866	WBGene00046498	0	-	Y64G10A.43	TATGATAATTTGGTTACTCGA	-2.10238	0.232873	1.03772e-05	7.88799e-05	known	downregulated
IV	16077504	16077524	21ur-3403	WBGene00050272	0	-	Y105C5B.533	TGATAATTTTGGGCAATTTTT	-8.30419	0.00316367	1.03943e-05	7.89645e-05	known	downregulated
V	11487906	11487926	novel_21ur-1559	novel_21ur-1559	0	-	NA	TTTTTCAACTCCTTGCTGAGC	2.71901	6.5842	1.04131e-05	7.90615e-05	novel	upregulated
IV	5564128	5564148	21ur-4199	WBGene00049280	0	+	T12E12.16	TAACATGTTCAGTAAAAGGTG	-8.34863	0.00306768	1.04486e-05	7.92855e-05	known	downregulated
IV	15870065	15870085	21ur-180	WBGene00049647	0	+	Y105C5B.478	TTTGCAAAGAAATTAGACACC	-8.26948	0.00324069	1.05455e-05	7.99749e-05	known	downregulated
IV	16391157	16391177	21ur-2978	WBGene00048540	0	+	Y7A9D.16	TTGAAGGACTCCTAGATTTCA	-8.34627	0.00307272	1.06054e-05	8.03835e-05	known	downregulated
IV	14756935	14756955	21ur-6275	WBGene00168252	0	+	Y57G11C.709	TTGGTGCCTGCTATTAGAATC	-1.51652	0.349528	1.08047e-05	8.1847e-05	known	downregulated
IV	6066283	6066303	21ur-2839	WBGene00048167	0	-	H16O14.11	TTTGATATGCCTATACTGTTC	-4.31582	0.0502121	1.08193e-05	8.19102e-05	known	downregulated
IV	13913911	13913931	21ur-5167	WBGene00049418	0	-	Y37A1A.48	TGGTTTTCCCGATGGCACATG	-8.30599	0.00315971	1.09313e-05	8.27114e-05	known	downregulated
IV	14828813	14828833	21ur-884	WBGene00048858	0	-	Y57G11C.317	TGACTCGGTGAAAACATAACG	-2.81211	0.142387	1.10595e-05	8.36334e-05	known	downregulated
IV	15913109	15913129	21ur-2789	WBGene00049314	0	+	Y105C5B.431	TACTTTCTCTTGAATCCTGAA	-8.38893	0.00298318	1.11694e-05	8.4389e-05	known	downregulated
IV	13877232	13877252	21ur-4615	WBGene00046859	0	-	B0513.17	TTATACGGATATCTTTATAGT	-4.3706	0.0483413	1.11722e-05	8.4389e-05	known	downregulated
IV	14982276	14982296	21ur-1910	WBGene00046942	0	+	Y41E3.68	TAGTTCTCACTCACTCTTTGG	-3.37459	0.0964155	1.13889e-05	8.59765e-05	known	downregulated
IV	16728096	16728116	novel_21ur-1428	novel_21ur-1428	0	+	NA	TGATCCTTACATCACTTTGAA	-8.88049	0.00212181	1.14115e-05	8.60965e-05	novel	downregulated
IV	15712759	15712779	21ur-3646	WBGene00048731	0	-	Y105C5A.328	TAGATGAGTGTGTCAGTTCAT	-8.38885	0.00298336	1.14178e-05	8.60965e-05	known	downregulated
IV	16790508	16790528	21ur-2445	WBGene00048730	0	-	Y43D4A.44	TGGTATCCTCAAAAAGCTTTC	-8.37953	0.00300268	1.16816e-05	8.80354e-05	known	downregulated
IV	14412201	14412221	21ur-3236	WBGene00049608	0	+	F55B11.47	TACGTTCAGATAAGTAGTTCC	-1.82234	0.282762	1.17063e-05	8.81711e-05	known	downregulated
IV	14678441	14678461	21ur-2061	WBGene00047960	0	-	Y57G11C.245	TCACATACAAGGCGCGGCTTA	-4.43793	0.046137	1.17647e-05	8.85603e-05	known	downregulated
IV	15796808	15796828	21ur-3257	WBGene00045907	0	+	Y105C5A.74	TCCTTCCTTTTGATCCCCATA	-8.35907	0.00304557	1.17991e-05	8.87501e-05	known	downregulated
IV	15961497	15961517	21ur-2985	WBGene00047828	0	+	Y105C5B.270	TACTTATATAGTAGTTGAACC	-8.53599	0.00269408	1.18033e-05	8.87501e-05	known	downregulated
IV	15386654	15386674	21ur-1413	WBGene00045806	0	-	Y73F8A.69	TTGAATCTGATTCAGGCTGTT	-2.46508	0.181108	1.18457e-05	8.90182e-05	known	downregulated
V	18720644	18720664	novel_21ur-1616	novel_21ur-1616	0	+	NA	TTTTTCCACTGGTTCCTCGTT	2.51557	5.71824	1.20869e-05	9.07792e-05	novel	upregulated
IV	6305231	6305251	21ur-5700	WBGene00170393	0	+	Y73B6BL.177	TGAGTATATATTGATTGTCCT	-8.36342	0.00303641	1.20981e-05	9.08116e-05	known	downregulated
IV	14594829	14594849	21ur-865	WBGene00048503	0	+	Y57G11B.58	TGATTTCGGTTTGTAACTTTG	-2.244	0.2111	1.21186e-05	9.09139e-05	known	downregulated
IV	15546253	15546273	21ur-8474	WBGene00167623	0	+	Y73F8A.665	TCAAGGTTTTTTTATTGCATT	-8.18698	0.00343141	1.22463e-05	9.18194e-05	known	downregulated
IV	6392826	6392846	21ur-6510	WBGene00167027	0	-	Y73B6BL.119	TGATTCTCCGATATTATGCAT	-8.13796	0.00355002	1.22892e-05	9.20889e-05	known	downregulated
I	1032975	1032995	novel_21ur-0011	novel_21ur-0011	0	+	NA	TCAAATTGCAGATCTTCTCGA	2.59256	6.03168	1.23124e-05	9.221e-05	novel	upregulated
X	14490562	14490582	novel_21ur-1743	novel_21ur-1743	0	-	NA	TTCTCTGGCACACGGAAACGT	1.6554	3.15011	1.23633e-05	9.25307e-05	novel	upregulated
I	6460948	6460968	novel_21ur-0076	novel_21ur-0076	0	+	NA	TCCGATTTCTGTTTTTCTTCC	2.22868	4.68706	1.23692e-05	9.25307e-05	novel	upregulated
IV	15749455	15749475	21ur-2648	WBGene00046010	0	+	Y105C5A.83	TGGTCAGATGTTATTTGTTTA	-8.26563	0.00324935	1.24783e-05	9.32943e-05	known	downregulated
IV	15380588	15380608	21ur-3573	WBGene00047668	0	+	Y73F8A.217	TATAACGGTTAACTTAGAGCC	-2.15691	0.224236	1.26491e-05	9.45176e-05	known	downregulated
IV	14007265	14007285	21ur-6754	WBGene00174446	0	-	Y37A1B.321	TATTTTTGTCGAACTTCTTGA	-2.39865	0.189641	1.29909e-05	9.69679e-05	known	downregulated
II	13473610	13473630	novel_21ur-0409	novel_21ur-0409	0	-	NA	TTTTCTCACAATTCTTAGCGT	2.73933	6.67758	1.29917e-05	9.69679e-05	novel	upregulated
IV	13727384	13727404	21ur-4757	WBGene00050421	0	-	C47A4.70	TCGGGTTAAATTTTTGCGATA	-4.30701	0.0505196	1.30676e-05	9.74792e-05	known	downregulated
IV	14973763	14973783	21ur-2792	WBGene00049839	0	+	Y41E3.174	TCCGTGTGTTAATCCTGTGTT	-2.24818	0.210489	1.34959e-05	0.000100617	known	downregulated
IV	14812758	14812778	21ur-1128	WBGene00049615	0	+	Y57G11C.376	TGGGCGGACATAACTTTTTTG	-4.23371	0.0531528	1.35516e-05	0.000100976	known	downregulated
II	4699783	4699803	novel_21ur-0285	novel_21ur-0285	0	-	NA	TTTCTCGCTTTTCTCTGACGT	2.18176	4.53706	1.35865e-05	0.000101179	novel	upregulated
IV	14366556	14366576	21ur-3469	WBGene00048688	0	-	Y67A10A.84	TGGATCGTGACATTTCAAAAC	-4.33997	0.0493785	1.36494e-05	0.00010159	known	downregulated
IV	6065660	6065680	21ur-5906	WBGene00165482	0	-	H16O14.24	TCTTCCTTTGTAACCGCCAAC	-3.74552	0.0745568	1.37866e-05	0.000102553	known	downregulated
IV	14228793	14228813	21ur-2588	WBGene00049519	0	-	F02H6.26	TATGACCGCAGTCTCTTTTTT	-2.4219	0.186611	1.38342e-05	0.000102849	known	downregulated
IV	14183567	14183587	21ur-3876	WBGene00050262	0	-	R05A10.58	TTCCAACTGACACATTTTTAT	-3.91317	0.066377	1.40505e-05	0.000104399	known	downregulated
IV	15337843	15337863	21ur-2790	WBGene00047384	0	-	Y73F8A.194	TCGATATAGATCTGCCGATTC	-3.07431	0.118724	1.40845e-05	0.000104593	known	downregulated
IV	13838459	13838479	21ur-1433	WBGene00045993	0	+	H08M01.9	TGGGCATATCTCCGGTCACAA	-5.15431	0.02808	1.41544e-05	0.000105053	known	downregulated
IV	14849084	14849104	21ur-4835	WBGene00048842	0	+	Y57G11C.316	TATTGTTTTTAGAATTTTAGT	-8.42419	0.00291117	1.41668e-05	0.000105086	known	downregulated
IV	5970440	5970460	21ur-5578	WBGene00171242	0	-	B0350.52	TTCGTATGATGCTTTGAATAC	-8.27375	0.00323113	1.42067e-05	0.000105322	known	downregulated
IV	14965376	14965396	21ur-1150	WBGene00048334	0	+	Y41E3.126	TACATTTTGATTTATGAACTG	-8.54811	0.00267154	1.43714e-05	0.000106484	known	downregulated
IV	15974094	15974114	21ur-15612	WBGene00168765	0	-	Y105C5B.905	CGTGGTCTTTTTAATTTCAAA	5.45489	43.8617	1.44604e-05	0.000107083	known	upregulated
III	11920526	11920546	novel_21ur-0599	novel_21ur-0599	0	+	NA	TTTACGTGAAACTGTCGAGAA	2.75677	6.75882	1.44774e-05	0.000107149	novel	upregulated
IV	5565487	5565507	novel_21ur-0727	novel_21ur-0727	0	-	NA	TACTGAACTTTAAATACAATT	-8.26403	0.00325297	1.45102e-05	0.000107332	novel	downregulated
IV	16207349	16207369	21ur-15237	WBGene00166441	0	+	H25K10.72	TATTAAGAATGTAAAACCATG	-8.28215	0.00321236	1.47582e-05	0.000109105	known	downregulated
IV	14049246	14049266	21ur-5361	WBGene00046480	0	+	Y37A1B.44	TGCGCTTCAGTTTTATGTATT	-8.28175	0.00321325	1.47887e-05	0.00010927	known	downregulated
IV	14495919	14495939	21ur-5227	WBGene00046801	0	+	Y57G11A.24	TCTTTCGAGTACCATAGGACG	-1.7421	0.298934	1.48347e-05	0.000109548	known	downregulated
IV	15804809	15804829	21ur-4555	WBGene00049883	0	+	Y105C5A.433	TTGTGCTACTCTTTGGTCATA	-8.54629	0.00267491	1.49428e-05	0.000110285	known	downregulated
IV	15367088	15367108	21ur-3949	WBGene00049871	0	-	Y73F8A.406	TTCGTAGCCTTGTCAGTTAAT	-8.51358	0.00273626	1.50238e-05	0.000110821	known	downregulated
IV	14358118	14358138	21ur-13473	WBGene00170365	0	-	Y67A10A.247	TATTCTGTTTATACTTTAACT	-8.08293	0.00368805	1.52309e-05	0.000112285	known	downregulated
IV	4938811	4938831	21ur-9158	WBGene00170298	0	+	Y9C9A.78	TCGTTGTAGTTTTGTTTCGAC	-8.35963	0.0030444	1.5273e-05	0.000112533	known	downregulated
IV	15648576	15648596	21ur-9312	WBGene00165373	0	-	Y105C5A.539	TCTCCCTTTCCTCAAACCTTC	-4.30881	0.0504567	1.53791e-05	0.000113252	known	downregulated
IV	13731163	13731183	21ur-9104	WBGene00173078	0	+	C47A4.130	TTGATCAGAGTATGAATATTT	-2.19402	0.218542	1.54225e-05	0.000113508	known	downregulated
IV	14304361	14304381	21ur-2884	WBGene00047647	0	-	Y64G10A.71	TGCATTTGCTGAATTTGACAC	-8.20849	0.00338063	1.55026e-05	0.000114034	known	downregulated
IV	13916805	13916825	21ur-6592	WBGene00173133	0	-	Y37A1A.135	TTCTTAGTTGGCTGTTCTATT	-2.08599	0.235534	1.5611e-05	0.000114767	known	downregulated
IV	15412156	15412176	21ur-5182	WBGene00050728	0	+	Y73F8A.483	TTCAATGTTCTCGGTTTTTGG	-8.13795	0.00355005	1.5633e-05	0.000114865	known	downregulated
IV	16838003	16838023	novel_21ur-1446	novel_21ur-1446	0	+	NA	TTAACGACTGTTTTGATGAGA	2.61718	6.13549	1.5832e-05	0.000116263	novel	upregulated
IV	16035028	16035048	21ur-61	WBGene00047920	0	+	Y105C5B.281	TACGCTGATGAAATTATTCTA	-8.47108	0.00281806	1.6112e-05	0.000118253	known	downregulated
IV	6281641	6281661	21ur-5622	WBGene00173994	0	+	T13A10.56	TACGTGTGTCGAGGGTTGTGA	-1.46771	0.361557	1.61571e-05	0.000118518	known	downregulated
II	13473257	13473277	novel_21ur-0403	novel_21ur-0403	0	-	NA	TCAACTCGGAGGTACTTTTGT	2.40129	5.28277	1.61816e-05	0.000118632	novel	upregulated
IV	15773630	15773650	novel_21ur-1201	novel_21ur-1201	0	+	NA	TCGTTGTCATGTATTTTTTTT	-8.20856	0.00338047	1.68453e-05	0.00012343	novel	downregulated
II	2204205	2204225	novel_21ur-0243	novel_21ur-0243	0	-	NA	TATTGTTTTTCTCGCGGATTT	2.38952	5.23983	1.6928e-05	0.000123928	novel	upregulated
IV	16718047	16718067	novel_21ur-1417	novel_21ur-1417	0	+	NA	TTGAGTTATTGCAGGTGTGTG	-8.27751	0.00322272	1.69333e-05	0.000123928	novel	downregulated
IV	14092654	14092674	21ur-8202	WBGene00174517	0	-	F52B11.97	TTCGTATCTTGCGCTTTCACT	-4.37963	0.0480395	1.69415e-05	0.000123928	known	downregulated
IV	15936922	15936942	21ur-4872	WBGene00048368	0	-	Y105C5B.339	TCTCCGAATGACAAATTTTTC	-8.18057	0.0034467	1.73058e-05	0.000126523	known	downregulated
I	6854767	6854787	novel_21ur-0084	novel_21ur-0084	0	+	NA	TGTTTTCAACTCAATTTTCTG	6.12687	69.883	1.74256e-05	0.000127328	novel	upregulated
IV	14495458	14495478	21ur-1793	WBGene00050429	0	+	Y57G11A.80	TACAACGTAGAGTACTGAACT	-1.61793	0.325803	1.75419e-05	0.000128107	known	downregulated
IV	16833249	16833269	21ur-7144	WBGene00168487	0	-	Y116A8A.85	TTTCTACTTTACTCTGATGTA	-3.16457	0.111524	1.77213e-05	0.000129346	known	downregulated
IV	15174994	15175014	21ur-5335	WBGene00047197	0	+	Y40H7A.63	TATTCGAATGTACATTTCATC	-8.2464	0.00329296	1.77335e-05	0.000129363	known	downregulated
IV	5035214	5035234	21ur-1626	WBGene00046435	0	-	C09B9.9	TAGCAAGGCTTCTATCGTTTG	-8.15252	0.00351436	1.78477e-05	0.000130125	known	downregulated
IV	10116799	10116819	novel_21ur-0875	novel_21ur-0875	0	-	NA	TTTTCTTTTGCTGGACACCGC	2.91725	7.55406	1.79146e-05	0.00013054	novel	upregulated
IV	15385771	15385791	21ur-3147	WBGene00048614	0	+	Y73F8A.297	TTTTCCAATGGCCTTTTGATG	-8.31049	0.00314988	1.79389e-05	0.000130646	known	downregulated
IV	15544287	15544307	21ur-7551	WBGene00174964	0	-	Y73F8A.1157	TGGTTCCTTCCTTCCGCCTTT	-8.10192	0.00363981	1.81999e-05	0.000132473	known	downregulated
IV	14502715	14502735	21ur-4554	WBGene00046462	0	-	Y57G11A.18	TCTGAACACTTTTCGATTTTC	-1.56964	0.336894	1.83597e-05	0.000133563	known	downregulated
IV	14399308	14399328	21ur-688	WBGene00050075	0	+	Y67A10A.123	TTAGTCAGATTAGCTTTTTCG	-8.21349	0.00336893	1.83999e-05	0.000133781	known	downregulated
IV	15655528	15655548	21ur-5958	WBGene00170916	0	-	Y105C5A.968	TTTCAGAAATAGTTGTATGTT	-8.19379	0.00341525	1.85734e-05	0.000134969	known	downregulated
IV	15622983	15623003	21ur-3898	WBGene00049205	0	+	Y105C5A.369	TGAGTAGGGCATTGGATTACT	-2.18699	0.21961	1.86152e-05	0.000135198	known	downregulated
IV	5714189	5714209	21ur-2404	WBGene00047388	0	+	C55C3.14	TATGACTCACGAAATTCCAAA	-8.23497	0.00331915	1.86934e-05	0.000135691	known	downregulated
V	15426609	15426629	novel_21ur-1582	novel_21ur-1582	0	-	NA	TTTTTCCAGGACGTGTTTTAT	3.51405	11.4245	1.87471e-05	0.000136006	novel	upregulated
IV	14502251	14502271	21ur-1515	WBGene00047898	0	-	Y57G11A.39	TATCAATTTTTCGAACACATT	-2.154	0.224689	1.90852e-05	0.000138349	known	downregulated
IV	16370621	16370641	21ur-2336	WBGene00049035	0	-	C35D6.41	TGGACTGCTAAATTGTTAGAC	-2.22457	0.213963	1.9091e-05	0.000138349	known	downregulated
IV	15099083	15099103	21ur-6468	WBGene00173289	0	+	Y41E3.429	TGAAAAGTAACGGAGTATGCA	-8.0409	0.00379707	1.91276e-05	0.000138502	known	downregulated
V	11412548	11412568	21ur-12485	WBGene00165076	0	+	K03B8.12	TACGGAAGTTTTCAGAACATC	4.35146	20.4136	1.9133e-05	0.000138502	known	upregulated
I	1978019	1978039	novel_21ur-0018	novel_21ur-0018	0	+	NA	TCCGTCTCCTATTCCTGTTCT	2.68573	6.43408	1.92033e-05	0.000138909	novel	upregulated
IV	16109329	16109349	21ur-9468	WBGene00168780	0	+	Y105C5B.908	TCGTCTCTTAGCCATAATTGT	-8.35295	0.00305852	1.92102e-05	0.000138909	known	downregulated
IV	14705029	14705049	21ur-1442	WBGene00048188	0	-	Y57G11C.267	TCATGCACGGCTAAAAATTTC	-8.31859	0.00313225	1.92859e-05	0.00013938	known	downregulated
IV	14674166	14674186	21ur-4605	WBGene00046246	0	-	Y57G11C.105	TCGACATAGATGGCTTGTATG	-2.66812	0.157331	1.93735e-05	0.000139936	known	downregulated
IV	12127351	12127371	novel_21ur-0899	novel_21ur-0899	0	+	NA	TTTTCGATCAAATTCTGTGGT	2.1253	4.36294	1.9399e-05	0.000140044	novel	upregulated
IV	15662219	15662239	21ur-2535	WBGene00049736	0	+	Y105C5A.424	TAACGAAGTATTCCCAACAGA	-8.24641	0.00329293	1.95316e-05	0.000140924	known	downregulated
IV	14610754	14610774	21ur-1880	WBGene00050437	0	+	F13G11.54	TGGTTCTTCAGCCTGTGGAGT	-1.77299	0.292601	1.95781e-05	0.000141183	known	downregulated
IV	16019160	16019180	21ur-2632	WBGene00050221	0	-	Y105C5B.527	TCAAACTATTTTGCACGATTT	-8.26514	0.00325045	1.96102e-05	0.000141337	known	downregulated
IV	5967958	5967978	novel_21ur-0754	novel_21ur-0754	0	+	NA	TTTTCTGTGCTCTCAATTTTT	-8.22976	0.00333115	1.97668e-05	0.000142388	novel	downregulated
IV	16528265	16528285	21ur-4333	WBGene00050805	0	-	Y51H4A.395	TGCGAATTCGACAAGTAATAA	-8.29815	0.00317692	1.99906e-05	0.000143921	known	downregulated
IV	15118472	15118492	21ur-456	WBGene00046328	0	-	M199.15	TGTGCAAGGAATCTTATATAG	-8.33875	0.00308877	2.02073e-05	0.000145349	known	downregulated
IV	15253964	15253984	21ur-1566	WBGene00046091	0	+	Y73F8A.86	TGTAAGGTTGGACATCTCTTG	-1.86208	0.27508	2.02109e-05	0.000145349	known	downregulated
IV	15164560	15164580	21ur-693	WBGene00049122	0	+	Y40H7A.107	TGACCACTGTTTCCTATGCTC	-8.2414	0.00330438	2.03471e-05	0.000146249	known	downregulated
IV	14678165	14678185	21ur-3214	WBGene00050476	0	-	Y57G11C.461	TCTTTCGCAGATTGTTTCTGA	-2.92548	0.131626	2.04278e-05	0.000146749	known	downregulated
IV	16257170	16257190	21ur-3735	WBGene00047766	0	-	F38C2.28	TGTGTCATCTTTGCTATAAAC	-8.35249	0.00305951	2.08716e-05	0.000149856	known	downregulated
IV	16529722	16529742	21ur-3784	WBGene00048952	0	-	Y51H4A.265	TCGACTATTGATTTTGTTTGG	-2.40405	0.188934	2.08984e-05	0.000149967	known	downregulated
IV	16358558	16358578	21ur-12908	WBGene00167424	0	+	C35D6.75	TTGAATTAGTTGTTATTGTTG	-8.1131	0.00361172	2.12191e-05	0.000152186	known	downregulated
III	2428562	2428582	novel_21ur-0478	novel_21ur-0478	0	-	NA	TTTTGAAAACGTGTAGCTTGG	2.39584	5.26284	2.13893e-05	0.000153207	novel	upregulated
II	6251068	6251088	novel_21ur-0300	novel_21ur-0300	0	+	NA	TTTTTATGCTCTGAAAATGAT	2.12968	4.37621	2.1402e-05	0.000153207	novel	upregulated
II	6080775	6080795	novel_21ur-0298	novel_21ur-0298	0	-	NA	TCCTATTCTCTATTTTCTGTG	3.19423	9.15289	2.14055e-05	0.000153207	novel	upregulated
X	13397183	13397203	novel_21ur-1715	novel_21ur-1715	0	-	NA	TTTTGTGATTTGGCTATAGCC	3.15965	8.93613	2.14079e-05	0.000153207	novel	upregulated
IV	16135412	16135432	21ur-2503	WBGene00047652	0	+	Y105C5B.250	TGTAGAATCTGCTCTACCGTA	-2.17278	0.221783	2.17183e-05	0.000155344	known	downregulated
V	5718131	5718151	novel_21ur-1530	novel_21ur-1530	0	-	NA	TTCCTTCAGACGTATTCTCGT	2.74544	6.70592	2.1745e-05	0.000155451	novel	upregulated
IV	15666938	15666958	21ur-257	WBGene00045929	0	+	Y105C5A.76	TGTTCTGATTAAAAGCCATTC	-8.53162	0.00270226	2.19212e-05	0.000156626	known	downregulated
IV	5802810	5802830	21ur-9282	WBGene00171530	0	-	C31H1.69	TTAATAAACATCTAGTCTTTG	-8.2294	0.00333199	2.2053e-05	0.000157482	known	downregulated
V	7197290	7197310	novel_21ur-1540	novel_21ur-1540	0	-	NA	TTTTTCTGAACTCGTAGACGA	2.41648	5.33868	2.2139e-05	0.000158011	novel	upregulated
IV	17059077	17059097	21ur-10232	WBGene00167361	0	-	Y116A8C.263	TTTCTATCGACGTGTAATATT	-8.14779	0.00352591	2.21771e-05	0.000158198	known	downregulated
IV	14305056	14305076	21ur-5013	WBGene00045862	0	-	Y64G10A.24	TCGAACTTTTATGTATAAATT	-1.83655	0.27999	2.22027e-05	0.000158294	known	downregulated
IV	15566414	15566434	21ur-5283	WBGene00047341	0	+	Y105C5A.201	TGGGATATTCAATTGCAATTT	-8.12454	0.0035832	2.22314e-05	0.000158414	known	downregulated
IV	13767514	13767534	21ur-7034	WBGene00169844	0	+	Y45F10D.98	TTTGATCAATTTTCTAGTAGT	-2.32635	0.199388	2.23252e-05	0.000158996	known	downregulated
IV	14161969	14161989	21ur-3173	WBGene00047116	0	-	R05A10.26	TAGGTTGTTCGTAGCAGTGCT	-2.59293	0.165749	2.23598e-05	0.000159157	known	downregulated
I	4849015	4849035	novel_21ur-0059	novel_21ur-0059	0	+	NA	TATTCTGTTCTCATTTAAAAC	3.59381	12.0738	2.25212e-05	0.000160219	novel	upregulated
IV	16820360	16820380	21ur-1088	WBGene00048767	0	+	Y116A8A.47	TTAATCTGAATGTCGTGATGA	-1.62788	0.323564	2.26067e-05	0.000160741	known	downregulated
IV	14232452	14232472	21ur-601	WBGene00048822	0	-	Y64G10A.103	TCCAAATCTCCACCAGCCCTA	-8.16009	0.00349598	2.26533e-05	0.000160986	known	downregulated
IV	15085048	15085068	21ur-2229	WBGene00048244	0	-	Y41E3.123	TACTGGCATCTTTTTTTTAAT	-8.14048	0.00354381	2.28268e-05	0.000162132	known	downregulated
IV	15891999	15892019	21ur-5166	WBGene00047037	0	+	Y105C5B.181	TAACATAGCATTGATTTCGCC	-4.28272	0.0513775	2.31049e-05	0.000164019	known	downregulated
IV	15985269	15985289	21ur-2443	WBGene00050266	0	-	Y105C5B.531	TAGATAGATCCTTCGACCTTT	-8.58094	0.00261143	2.32187e-05	0.000164738	known	downregulated
IV	16569436	16569456	21ur-4290	WBGene00049459	0	-	Y51H4A.304	TTGCGACTTACGTTCTGTCGG	-8.16508	0.00348389	2.33731e-05	0.000165745	known	downregulated
IV	15665681	15665701	21ur-977	WBGene00048268	0	+	Y105C5A.274	TTCGTGACACATCGCTAGTCC	-2.40933	0.188243	2.354e-05	0.000166838	known	downregulated
IV	14200071	14200091	21ur-279	WBGene00045766	0	-	F02H6.9	TACGACCGAACGAATACTGAA	-2.52838	0.173333	2.38061e-05	0.000168634	known	downregulated
IV	15562983	15563003	21ur-12156	WBGene00170366	0	+	Y105C5A.927	TGTTTTCTGTAGTGAAGTTTT	-4.36172	0.0486398	2.38202e-05	0.000168644	known	downregulated
IV	14531333	14531353	21ur-8966	WBGene00173304	0	+	T27E7.73	TTGAGCTCGCCGATTTCTCTC	-2.18761	0.219516	2.38827e-05	0.000168995	known	downregulated
IV	4888162	4888182	21ur-5728	WBGene00165559	0	-	T08B6.23	TTTGGGCTGATTTGTCGGAAA	-8.33587	0.00309496	2.40587e-05	0.000170149	known	downregulated
IV	15897358	15897378	21ur-2794	WBGene00046043	0	-	Y105C5B.77	TGCTGAATAAATTTGAAATAG	-8.53085	0.00270369	2.41922e-05	0.000171002	known	downregulated
V	11488050	11488070	novel_21ur-1560	novel_21ur-1560	0	-	NA	TTCAACAGGCATGGAACTCTT	2.96703	7.81925	2.4398e-05	0.000172365	novel	upregulated
IV	14294285	14294305	21ur-2819	WBGene00045908	0	+	Y64G10A.27	TGTAAAGATTAAAGAATGGAA	-2.86264	0.137486	2.44499e-05	0.000172639	known	downregulated
V	20303428	20303448	novel_21ur-1651	novel_21ur-1651	0	-	NA	TAGATTTAATCGGATGCTTCT	2.66298	6.33341	2.45015e-05	0.000172911	novel	upregulated
II	3314806	3314826	novel_21ur-0268	novel_21ur-0268	0	-	NA	TTAATTCTAGACGGAGCAGGT	2.27721	4.8474	2.46236e-05	0.00017368	novel	upregulated
IV	16557189	16557209	21ur-2721	WBGene00049520	0	+	Y51H4A.309	TTTAGATCAGTGCTGTGCGGC	-1.54732	0.342145	2.51625e-05	0.000177387	known	downregulated
I	10778494	10778514	novel_21ur-0119	novel_21ur-0119	0	+	NA	TTTTTATATTTCGGATGAAAC	3.6825	12.8393	2.53179e-05	0.000178386	novel	upregulated
III	5275078	5275098	novel_21ur-0522	novel_21ur-0522	0	-	NA	TTTTCCTGAAGAACATTCGCG	2.38116	5.20954	2.56998e-05	0.000180981	novel	upregulated
IV	6058591	6058611	21ur-5973	WBGene00171841	0	+	H16O14.53	TTAGTTCTCTCTCCGTTGTTA	-8.55886	0.00265171	2.61274e-05	0.000183894	known	downregulated
IV	16054605	16054625	21ur-1399	WBGene00050478	0	+	Y105C5B.561	TCAATATCCAAAAAAACTGGC	-8.03458	0.00381373	2.61993e-05	0.000184207	known	downregulated
I	9519052	9519072	novel_21ur-0102	novel_21ur-0102	0	+	NA	TTTTCTGAACTTGCATCCGGC	2.13783	4.40099	2.61998e-05	0.000184207	novel	upregulated
IV	14905169	14905189	21ur-9373	WBGene00169083	0	-	Y57G11C.759	TTTTCTGAATCCTGTGTAACA	-8.06588	0.00373189	2.62863e-05	0.000184717	known	downregulated
IV	13751185	13751205	21ur-1366	WBGene00050346	0	-	C47A4.68	TGTATCGCTGTTTTTTTCAAA	-8.23259	0.00332462	2.63257e-05	0.000184896	known	downregulated
IV	14408234	14408254	21ur-8417	WBGene00165021	0	-	F55B11.60	TTTTAGATTGCCGAAGAGAGT	-4.52261	0.0435069	2.67195e-05	0.000187562	known	downregulated
III	9408641	9408661	novel_21ur-0570	novel_21ur-0570	0	+	NA	TTTTTGCTGATCTCTCTTCTC	2.18345	4.5424	2.69377e-05	0.000188993	novel	upregulated
IV	15922443	15922463	21ur-9981	WBGene00173339	0	-	Y105C5B.1272	TTTTTCTGAGCATCAATCATC	-8.05037	0.00377222	2.71907e-05	0.000190667	known	downregulated
IV	16082016	16082036	21ur-290	WBGene00048501	0	+	Y105C5B.355	TTGAATTCGAACTCCGCAAGT	-2.59896	0.165057	2.73416e-05	0.000191623	known	downregulated
IV	15755603	15755623	21ur-1582	WBGene00050485	0	+	Y105C5A.475	TGAATTCGTGCTTTGGATAAC	-8.15948	0.00349745	2.75369e-05	0.00019289	known	downregulated
IV	14489337	14489357	21ur-8425	WBGene00170661	0	+	Y57G11A.170	TTTGAGCGATCGTTAGGAGTA	-8.00547	0.00389145	2.77837e-05	0.000194516	known	downregulated
IV	15913112	15913132	novel_21ur-1216	novel_21ur-1216	0	+	NA	TTTCTCTTGAATCCTGAAGAC	-8.24804	0.00328922	2.79924e-05	0.000195873	novel	downregulated
IV	14099925	14099945	21ur-5140	WBGene00050009	0	-	F52B11.35	TAATTTTAAGAATGAATGGCA	-8.26301	0.00325526	2.84312e-05	0.000198838	known	downregulated
IV	16459561	16459581	21ur-765	WBGene00046495	0	-	VY10G11R.9	TACTCTACTGAAACGTGAAAA	-2.91235	0.132829	2.87794e-05	0.000201166	known	downregulated
IV	14027510	14027530	21ur-3833	WBGene00047150	0	-	Y37A1B.59	TAAATGAATTCCTTTAACATC	-8.0583	0.00375154	2.88236e-05	0.000201369	known	downregulated
IV	15162817	15162837	21ur-570	WBGene00048728	0	+	Y40H7A.98	TACGACTCAACGACTAACTTC	-8.1506	0.00351905	2.88408e-05	0.000201382	known	downregulated
IV	14885188	14885208	21ur-2172	WBGene00046879	0	+	Y57G11C.149	TAACATTGTCGTAGAGGAACA	-2.47167	0.180282	2.88705e-05	0.000201484	known	downregulated
V	17143577	17143597	novel_21ur-1605	novel_21ur-1605	0	+	NA	TCTTTTGTGACTTTCTCCAAT	3.03823	8.21482	2.88934e-05	0.000201537	novel	upregulated
IV	14714440	14714460	21ur-3981	WBGene00047080	0	-	Y57G11C.174	TGTTCTCTAGATGGGACCTGA	-8.2031	0.00339328	2.92843e-05	0.000204155	known	downregulated
III	3830902	3830922	novel_21ur-0501	novel_21ur-0501	0	+	NA	TCAATCAATAGACGATGCTGT	2.237	4.71417	2.93056e-05	0.000204196	novel	upregulated
IV	14159715	14159735	21ur-1886	WBGene00046349	0	+	R05A10.17	TAGTAATTTTTCCTATGCTCC	-4.22646	0.0534206	2.94959e-05	0.000205414	known	downregulated
IV	15694954	15694974	21ur-14614	WBGene00169833	0	-	Y105C5A.880	TTAAGTGTGTTTTCTGTTTTT	-8.03243	0.00381942	2.95293e-05	0.000205539	known	downregulated
IV	13909611	13909631	21ur-10321	WBGene00171392	0	+	Y37A1A.115	TGTTGTGTAGTTGCTGTTCTT	-8.20217	0.00339547	2.96982e-05	0.000206605	known	downregulated
IV	15157304	15157324	novel_21ur-1121	novel_21ur-1121	0	-	NA	TACGACTCAACGACTAACTTC	-8.12936	0.00357123	3.01902e-05	0.000209917	novel	downregulated
IV	14392623	14392643	21ur-1258	WBGene00046264	0	+	Y67A10A.35	TAGACTTGAGTTAGAACGGTT	-1.77468	0.292259	3.0431e-05	0.00021148	known	downregulated
IV	5625931	5625951	21ur-4856	WBGene00049394	0	-	C39H7.20	TTGTTCGAGCAAACACTTTTC	-8.25234	0.00327944	3.07646e-05	0.000213686	known	downregulated
IV	14942013	14942033	21ur-8530	WBGene00168409	0	+	Y57G11C.720	TTCAGTAGACTTCTTGCCACA	-8.1236	0.00358553	3.08263e-05	0.000214002	known	downregulated
IV	4834608	4834628	21ur-1816	WBGene00048474	0	+	H06H21.12	TGATTCGAAGGTTGTCAGATC	-7.97684	0.00396947	3.09128e-05	0.00021449	known	downregulated
IV	16188723	16188743	21ur-5990	WBGene00170217	0	+	Y7A9A.62	TTTCAATAAACTCTTTAGAAC	-7.91744	0.00413631	3.09912e-05	0.000214921	known	downregulated
IV	15316350	15316370	21ur-2675	WBGene00050258	0	+	Y73F8A.445	TCCGTTGTTGATGATTATAAA	-8.12253	0.00358818	3.10737e-05	0.00021538	known	downregulated
IV	16052395	16052415	21ur-2273	WBGene00050735	0	-	Y105C5B.597	TCCTATCCTGATTATTGGTCA	-8.26116	0.00325945	3.12377e-05	0.000216404	known	downregulated
IV	17424440	17424460	21ur-7751	WBGene00165164	0	+	C06A12.9	TTAGTTCAAGTAGTGCTTTCT	-8.115	0.00360695	3.1598e-05	0.000218785	known	downregulated
IV	16229669	16229689	21ur-537	WBGene00047608	0	-	H25K10.31	TGTGGCATTGGAATAATTTTG	-2.13951	0.226957	3.17815e-05	0.00021994	known	downregulated
II	13477948	13477968	novel_21ur-0413	novel_21ur-0413	0	-	NA	TTTCCGAGGTTCGTGTAAACA	2.73633	6.66375	3.18845e-05	0.000220537	novel	upregulated
III	7498535	7498555	novel_21ur-0534	novel_21ur-0534	0	-	NA	TCGTCCCGTCGCTCTCACAGT	1.99086	3.97473	3.19811e-05	0.000221089	novel	upregulated
IV	13761159	13761179	21ur-236	WBGene00049116	0	+	Y45F10D.45	TGATTCATCATTGTTTTCGGA	-8.04988	0.00377351	3.20988e-05	0.000221787	known	downregulated
V	19287416	19287436	novel_21ur-1640	novel_21ur-1640	0	+	NA	TTTTTAGGCATGTGTTTCTTG	2.61741	6.13645	3.22646e-05	0.000222816	novel	upregulated
IV	5337359	5337379	21ur-4186	WBGene00046829	0	-	Y4C6B.12	TCATAATGTCGAACCGATAAA	-8.11413	0.00360914	3.24124e-05	0.00022372	known	downregulated
V	4651067	4651087	novel_21ur-1515	novel_21ur-1515	0	-	NA	TATATCGTATGCCTGCCGAAT	2.51544	5.71773	3.24991e-05	0.000224196	novel	upregulated
II	9415026	9415046	21ur-15579	WBGene00166375	0	+	M176.12	GGAAGTTCTCGGAGCATTTGA	2.65745	6.30918	3.25153e-05	0.000224196	known	upregulated
IV	15612149	15612169	21ur-4730	WBGene00050364	0	+	Y105C5A.468	TCCTTCGGCTATATTTACAAT	-1.6209	0.325133	3.30666e-05	0.000227878	known	downregulated
IV	15196830	15196850	21ur-10225	WBGene00174189	0	-	Y40H7A.297	TTTGATCATCCGTTTTCCAGT	-8.09584	0.00365519	3.31867e-05	0.000228587	known	downregulated
IV	16672221	16672241	21ur-5827	WBGene00166366	0	-	Y51H4A.473	TTTCGTGATTTTGTCGTTTAC	-2.6225	0.162386	3.35859e-05	0.000231216	known	downregulated
IV	16884131	16884151	21ur-8625	WBGene00165280	0	-	T06A10.46	TTGGATATGCCTTGCTGAATT	-7.91011	0.00415737	3.41541e-05	0.000235005	known	downregulated
I	841635	841655	novel_21ur-0009	novel_21ur-0009	0	-	NA	TATGAACGTGTTCCTGGGCAT	2.83537	7.13726	3.44611e-05	0.000236967	novel	upregulated
IV	15394122	15394142	21ur-4752	WBGene00049479	0	+	Y73F8A.381	TGCATCGTTCCACTCTTGGTA	-8.3882	0.00298469	3.4475e-05	0.000236967	known	downregulated
IV	14642462	14642482	21ur-835	WBGene00047315	0	-	Y57G11C.196	TAACGCCAATGACCGTTCCCC	-8.24832	0.00328858	3.45557e-05	0.000237397	known	downregulated
IV	14715965	14715985	21ur-1624	WBGene00049051	0	-	Y57G11C.335	TCTATTCCTGACCGGCATTCT	-8.22863	0.00333377	3.46012e-05	0.000237471	known	downregulated
IV	15116922	15116942	21ur-4744	WBGene00048903	0	+	M199.38	TGACAATGACGTAGATTATAA	-8.11249	0.00361325	3.46024e-05	0.000237471	known	downregulated
IV	390536	390556	novel_21ur-0629	novel_21ur-0629	0	+	NA	TGTCTTCTTGTTGATTATGGA	2.46882	5.5359	3.48839e-05	0.000239279	novel	upregulated
IV	15624169	15624189	21ur-1896	WBGene00049660	0	-	Y105C5A.417	TACTCCTAAGATTTTTGTGTT	-8.29943	0.00317411	3.49669e-05	0.000239724	known	downregulated
IV	15399458	15399478	21ur-192	WBGene00050356	0	+	Y73F8A.452	TACAAAGTTGCTTCAATGTGA	-8.2596	0.00326296	3.52885e-05	0.000241803	known	downregulated
I	6847534	6847554	novel_21ur-0079	novel_21ur-0079	0	+	NA	TTCTTTGTTCGGTACGGTAAC	2.50325	5.66963	3.53384e-05	0.000242019	novel	upregulated
V	19482667	19482687	novel_21ur-1642	novel_21ur-1642	0	-	NA	TCAAGTAAGTTGTCGGCAGCT	2.31647	4.98114	3.53886e-05	0.000242238	novel	upregulated
IV	15348127	15348147	21ur-3902	WBGene00046594	0	+	Y73F8A.133	TCACATTCTTGTCCTCTGTAC	-1.62826	0.323479	3.57239e-05	0.000244406	known	downregulated
IV	16040957	16040977	21ur-9046	WBGene00168239	0	+	Y105C5B.862	TATGAGTAGGTGCTGAAGACG	-8.25132	0.00328174	3.5886e-05	0.000245388	known	downregulated
I	841478	841498	novel_21ur-0008	novel_21ur-0008	0	-	NA	TTCACTCTATGCCGACACTGT	3.05491	8.31038	3.59426e-05	0.000245648	novel	upregulated
IV	15967787	15967807	21ur-2030	WBGene00046443	0	-	Y105C5B.117	TAATTTACCCCTGGAGATGGC	-8.22664	0.00333838	3.61121e-05	0.000246679	known	downregulated
IV	6113642	6113662	21ur-7058	WBGene00168866	0	-	M03D4.44	TTCGTGTGTTTCATCTTCTCT	-8.22963	0.00333145	3.65974e-05	0.000249865	known	downregulated
V	18722251	18722271	novel_21ur-1630	novel_21ur-1630	0	-	NA	TCCGGTTCAGAGCAGATGACA	1.99458	3.985	3.67284e-05	0.000250629	novel	upregulated
IV	15679229	15679249	21ur-1099	WBGene00046918	0	+	Y105C5A.161	TGATGCAAACACCTCTTATTC	-8.0374	0.00380629	3.68005e-05	0.000250992	known	downregulated
IV	16912480	16912500	21ur-5311	WBGene00050765	0	-	Y116A8C.192	TCTGAGAGCGGTTCAAAAAAG	-8.01357	0.00386967	3.69592e-05	0.000251944	known	downregulated
IV	14996548	14996568	21ur-2709	WBGene00049737	0	-	Y41E3.172	TAACAATCTCTTGAAATCTTT	-1.73869	0.299641	3.79698e-05	0.0002587	known	downregulated
IV	10323890	10323910	novel_21ur-0879	novel_21ur-0879	0	-	NA	TGTGTATTTTTCTTTGTCAGC	-7.92665	0.00410998	3.82249e-05	0.000260304	novel	downregulated
IV	16004254	16004274	21ur-2954	WBGene00045622	0	+	Y105C5B.38	TACATGCTGTTTTTCCGTTAA	-8.23868	0.00331063	3.89152e-05	0.000264868	known	downregulated
IV	5732525	5732545	21ur-4106	WBGene00045958	0	-	C45E5.8	TCAAGTTACGATATTTACAGT	-7.89898	0.00418957	3.89821e-05	0.000265187	known	downregulated
IV	4868097	4868117	21ur-6923	WBGene00171155	0	-	Y17G9A.66	TGTGTAGGGGTGTGTTAGATT	-1.53047	0.346164	3.92657e-05	0.000266978	known	downregulated
II	13473258	13473278	novel_21ur-0404	novel_21ur-0404	0	-	NA	TTCAACTCGGAGGTACTTTTG	2.72554	6.61409	3.94097e-05	0.00026782	novel	upregulated
IV	15573255	15573275	21ur-7071	WBGene00171915	0	+	Y105C5A.1040	TATTACACGATTGATCTCACT	-7.98128	0.00395726	3.96234e-05	0.000269133	known	downregulated
III	8737067	8737087	novel_21ur-0548	novel_21ur-0548	0	-	NA	TTTCAGTTTCGAACGGTTGTT	3.01075	8.05986	4.02254e-05	0.000273082	novel	upregulated
IV	16562259	16562279	21ur-11005	WBGene00165952	0	-	Y51H4A.452	TTATTAACTGAAAATTCAAAT	-4.4456	0.0458925	4.03232e-05	0.000273606	known	downregulated
IV	15566610	15566630	21ur-4874	WBGene00047234	0	+	Y105C5A.187	TGCACTTGTAGTTTCGCCCTC	-8.49711	0.00276768	4.06069e-05	0.000275389	known	downregulated
IV	14582601	14582621	21ur-7292	WBGene00171580	0	+	Y57G11B.191	TGTGGCTCCTGGTTTTAAATT	-3.15993	0.111883	4.08442e-05	0.000276782	known	downregulated
II	7122366	7122386	novel_21ur-0305	novel_21ur-0305	0	-	NA	TCATCTGTGGCTGTAAGACGA	-3.83041	0.070296	4.08542e-05	0.000276782	novel	downregulated
IV	6258762	6258782	novel_21ur-0810	novel_21ur-0810	0	-	NA	TTAGTGTAAGACGTGGAATGT	-8.22228	0.00334848	4.19222e-05	0.000283872	novel	downregulated
IV	14572574	14572594	21ur-1943	WBGene00047387	0	+	Y57G11B.40	TCAAGTCAGACAAATGTGCTT	-2.35096	0.196016	4.20482e-05	0.000284579	known	downregulated
IV	15750876	15750896	21ur-3676	WBGene00050614	0	+	Y105C5A.489	TACAGCAAATTTTCTGAAGAG	-8.29874	0.00317563	4.2167e-05	0.000285158	known	downregulated
IV	4835460	4835480	21ur-7555	WBGene00172114	0	-	Y17G9A.71	TGATTCTATTTGTATTTTGAT	-4.3415	0.0493262	4.21768e-05	0.000285158	known	downregulated
IV	16773526	16773546	21ur-4474	WBGene00048723	0	-	Y43D4A.43	TTCTACATCGTAGCGGAAATC	-8.16193	0.00349152	4.51612e-05	0.00030517	known	downregulated
IV	16384698	16384718	21ur-3849	WBGene00049649	0	+	Y7A9D.22	TCTGTATTTCGCTGCCAATAA	-8.08305	0.00368773	4.5183e-05	0.00030517	known	downregulated
IV	14586645	14586665	21ur-11317	WBGene00170150	0	-	Y57G11B.177	TTTTCAATTTTATTAGCTGTT	-8.06761	0.00372741	4.53795e-05	0.00030634	known	downregulated
IV	14335099	14335119	21ur-4334	WBGene00049426	0	+	Y67A10A.108	TGAGTTTATTTGCACTAAAGT	-7.91969	0.00412987	4.54701e-05	0.000306795	known	downregulated
IV	15840450	15840470	21ur-7845	WBGene00168220	0	-	Y105C5A.744	TGTTTTTCCAAATATATCGTT	-8.19589	0.00341029	4.5572e-05	0.000307326	known	downregulated
IV	5427541	5427561	21ur-6680	WBGene00174093	0	+	ZK616.57	TATCTAATAATCGGCCCCTTC	-8.15624	0.00350531	4.56874e-05	0.000307947	known	downregulated
IV	15722764	15722784	21ur-4385	WBGene00048676	0	+	Y105C5A.317	TAATAGTAGTAAAAAGCCGGA	-4.22793	0.0533662	4.57127e-05	0.00030796	known	downregulated
IV	15835924	15835944	21ur-3016	WBGene00046451	0	-	Y105C5A.123	TGTTATTTGAATCAGACGACT	-3.36969	0.0967437	4.57657e-05	0.00030816	known	downregulated
V	17156026	17156046	21ur-12557	WBGene00171633	0	+	F40D4.15	GATTCTCTCATCTATCTTCTT	1.58793	3.00618	4.66624e-05	0.000314038	known	upregulated
IV	15661455	15661475	21ur-8831	WBGene00165943	0	-	Y105C5A.575	TTCTTTCGACTAGAAAATTTT	-2.04957	0.241555	4.67058e-05	0.00031417	known	downregulated
IV	15140210	15140230	21ur-6346	WBGene00173797	0	-	M199.129	TATTTTCGGAAAATTTGATTT	-1.74627	0.298072	4.70577e-05	0.000316294	known	downregulated
IV	15606596	15606616	21ur-13176	WBGene00168681	0	+	Y105C5A.776	TGGGGTAAACTTGAGGGAAAT	4.68837	25.7833	4.70694e-05	0.000316294	known	upregulated
IV	15151821	15151841	21ur-11760	WBGene00171959	0	-	Y40H7A.262	TAATCTTTTCGTTCCTCTATC	-8.24462	0.00329702	4.71321e-05	0.000316554	known	downregulated
IV	15208747	15208767	21ur-2565	WBGene00050791	0	-	Y40H7A.146	TAACGTATTGATTACTAGGTT	-3.54334	0.0857726	4.71895e-05	0.000316779	known	downregulated
IV	15274637	15274657	21ur-4011	WBGene00048866	0	+	Y73F8A.320	TCGTACGCTTAAACTTGCAAA	-8.21604	0.00336299	4.7478e-05	0.000318554	known	downregulated
IV	5708007	5708027	21ur-5660	WBGene00172095	0	+	C55C3.58	TTGTTTGGTCATGATAAAAAT	-8.24291	0.00330094	4.77159e-05	0.000319987	known	downregulated
IV	15613946	15613966	21ur-3309	WBGene00049477	0	-	Y105C5A.398	TCCTCTCCGTTTGTTATGACT	-3.99404	0.0627587	4.78231e-05	0.000320543	known	downregulated
IV	16565789	16565809	21ur-5350	WBGene00048198	0	-	Y51H4A.219	TTTGCAATTGGAGCAGTGGAA	-1.4551	0.36473	4.85401e-05	0.000325184	known	downregulated
IV	4724876	4724896	novel_21ur-0679	novel_21ur-0679	0	-	NA	TTTTCGATCTTTGGGAGGCAA	2.67192	6.37275	4.86529e-05	0.000325775	novel	upregulated
III	13162455	13162475	novel_21ur-0614	novel_21ur-0614	0	-	NA	TTTTTCTGACTTGTGGGTCCT	2.5221	5.74417	4.88052e-05	0.000326629	novel	upregulated
IV	5570146	5570166	21ur-3837	WBGene00050027	0	-	T12E12.20	TCATACTCGTACCAATTTGGG	-8.12621	0.00357904	4.91826e-05	0.000328988	known	downregulated
IV	14697978	14697998	21ur-504	WBGene00049179	0	+	Y57G11C.347	TGAACGTTTCATTGGAATACT	-8.04126	0.00379612	4.96912e-05	0.000332222	known	downregulated
I	13781184	13781204	novel_21ur-0171	novel_21ur-0171	0	+	NA	TAAAGGAGAGCTTCCGGACGA	2.85041	7.21205	5.01019e-05	0.000334798	novel	upregulated
IV	9982501	9982521	novel_21ur-0872	novel_21ur-0872	0	-	NA	TTCCAATTTCTGTATTTCCGT	2.76451	6.79516	5.01379e-05	0.000334869	novel	upregulated
IV	14234237	14234257	21ur-1703	WBGene00046440	0	+	Y64G10A.41	TCTGATTTTTTTCTCGTTTCT	-2.02198	0.24622	5.01665e-05	0.000334891	known	downregulated
I	10486941	10486961	novel_21ur-0114	novel_21ur-0114	0	-	NA	TTTAGAGAAGGAATTATATGT	2.27747	4.84828	5.0989e-05	0.00034021	novel	upregulated
IV	14710000	14710020	21ur-4634	WBGene00049809	0	-	Y57G11C.399	TGTGCCGCTATGTTCAACATC	-8.05521	0.00375959	5.16586e-05	0.000344503	known	downregulated
III	3153370	3153390	novel_21ur-0488	novel_21ur-0488	0	-	NA	TAAAATTGATTGACTTAGGAT	2.00223	4.00618	5.22965e-05	0.000348582	novel	upregulated
IV	5643165	5643185	21ur-5996	WBGene00166504	0	-	B0547.9	TGGGTCATTATACTGCTGCAA	-7.99333	0.00392434	5.25697e-05	0.000350226	known	downregulated
IV	14405772	14405792	21ur-2456	WBGene00049666	0	-	F55B11.49	TGCTTTCTGTCCCTTTATATC	-2.23798	0.211982	5.26804e-05	0.000350786	known	downregulated
IV	4130867	4130887	novel_21ur-0667	novel_21ur-0667	0	+	NA	TTTGACATGATTGATAGAGCA	3.40183	10.5695	5.30037e-05	0.000352762	novel	upregulated
IV	13863445	13863465	21ur-296	WBGene00048349	0	-	B0513.27	TCTACTTGTTGAATAATGGTA	-7.93035	0.00409947	5.37345e-05	0.000357445	known	downregulated
IV	13615038	13615058	21ur-6301	WBGene00165696	0	+	C08F11.59	TGAAGAATGTAAATGGAGAAA	-8.03047	0.00382462	5.38492e-05	0.000358028	known	downregulated
IV	5579061	5579081	21ur-6658	WBGene00171293	0	+	F26D12.71	TCAGACATGTGTTATCGTATG	-7.98355	0.00395103	5.40037e-05	0.000358875	known	downregulated
V	18720939	18720959	novel_21ur-1620	novel_21ur-1620	0	+	NA	TATCTAACGCTTAGAGTGCCT	2.70587	6.5245	5.41802e-05	0.000359866	novel	upregulated
IV	14554892	14554912	21ur-2646	WBGene00048064	0	-	Y57G11B.50	TCTGTCTCCCATCACAATATC	-8.11178	0.00361502	5.42961e-05	0.000360455	known	downregulated
I	13852389	13852409	novel_21ur-0173	novel_21ur-0173	0	-	NA	TTTTTCTTTTCAACTTCAGCA	2.62047	6.14951	5.46018e-05	0.000362303	novel	upregulated
III	13162515	13162535	novel_21ur-0615	novel_21ur-0615	0	-	NA	TTCCTCTGTACTCATCGAAGT	2.05884	4.16652	5.52799e-05	0.000366618	novel	upregulated
IV	15678016	15678036	21ur-1897	WBGene00046407	0	+	Y105C5A.119	TAATAAAACTGCGTGGTGTGT	-7.95311	0.00403528	5.53914e-05	0.000367173	known	downregulated
I	5176519	5176539	novel_21ur-0060	novel_21ur-0060	0	+	NA	TTTCGGCTCAATTCATCATTG	2.60176	6.07026	5.61094e-05	0.000371746	novel	upregulated
IV	15621009	15621029	21ur-3639	WBGene00049481	0	+	Y105C5A.400	TAGGAGAAACAAGTGTGTTGT	-2.67544	0.156535	5.64381e-05	0.000373736	known	downregulated
IV	14403508	14403528	21ur-7152	WBGene00167608	0	+	F55B11.78	TGGGTGAAAACTTTATGAATT	-7.96183	0.00401098	5.72192e-05	0.000378552	known	downregulated
IV	13613257	13613277	21ur-1007	WBGene00049745	0	+	C08F11.50	TGATCTTTTCTCAAACTAGTG	-4.08797	0.0588031	5.72226e-05	0.000378552	known	downregulated
IV	13682090	13682110	21ur-1807	WBGene00048028	0	+	T23G4.23	TACTCCTGATTTCAAAAAAGA	-8.03376	0.0038159	5.73497e-05	0.000379203	known	downregulated
IV	14702886	14702906	21ur-5753	WBGene00168628	0	+	Y57G11C.731	CGAAACATTATGATCACTGAT	-7.99875	0.00390965	5.81984e-05	0.000384622	known	downregulated
IV	14617170	14617190	21ur-8883	WBGene00172189	0	+	F13G11.120	TCTATTCTTTCTTTAAAAGTT	-8.20661	0.00338505	5.83326e-05	0.000385316	known	downregulated
IV	13954655	13954675	21ur-1472	WBGene00049021	0	+	C27H2.39	TAATTTGAAATCACCAACCAC	-7.91017	0.00415721	5.86947e-05	0.000387514	known	downregulated
IV	6126653	6126673	21ur-1440	WBGene00049881	0	+	M03D4.23	TGATAAATTGTGCGAATTTTG	-8.06809	0.00372616	5.9398e-05	0.000391961	known	downregulated
IV	15970447	15970467	21ur-3435	WBGene00050484	0	-	Y105C5B.562	TTCGTATGAGTGCTTAACTTA	-8.18237	0.0034424	5.94439e-05	0.000392068	known	downregulated
IV	15669459	15669479	21ur-10427	WBGene00169456	0	+	Y105C5A.847	TATTAGACGTGTTGAAAAAAT	-3.88446	0.0677112	5.96395e-05	0.000393162	known	downregulated
II	13123674	13123694	novel_21ur-0373	novel_21ur-0373	0	-	NA	TTTTCCGGCTTCTTTGAAATC	-8.32935	0.00310898	5.99547e-05	0.000395043	novel	downregulated
IV	5293008	5293028	novel_21ur-0709	novel_21ur-0709	0	-	NA	TGACGATCTTTTTATATTTAT	-8.00477	0.00389334	6.04279e-05	0.000397963	novel	downregulated
IV	16013851	16013871	21ur-7645	WBGene00170428	0	-	Y105C5B.1043	TTAATGAACTTTTTAATCGGC	-2.15348	0.22477	6.06019e-05	0.00039891	known	downregulated
IV	5712379	5712399	21ur-8921	WBGene00171831	0	+	C55C3.54	TAAGTTGATTTATTCTAGACA	-8.15854	0.00349974	6.06911e-05	0.000399269	known	downregulated
IV	13727409	13727429	21ur-9073	WBGene00170989	0	+	C47A4.112	TTTTTCTCAATCGTCAGTATT	-3.94695	0.0648409	6.07169e-05	0.000399269	known	downregulated
IV	15279422	15279442	21ur-2490	WBGene00046819	0	+	Y73F8A.155	TGCATTCCGAATAAGCAGATC	-4.32282	0.0499691	6.11757e-05	0.000402086	known	downregulated
IV	17152569	17152589	21ur-9388	WBGene00166175	0	-	Y116A8C.225	TTTCCTTTGCTTTTTCAAACT	-8.13092	0.00356737	6.14098e-05	0.000403424	known	downregulated
IV	16727425	16727445	21ur-12978	WBGene00175019	0	+	Y51H4A.934	TTCCTCTGACGTTGTACCATT	-8.02621	0.00383593	6.16471e-05	0.000404782	known	downregulated
IV	15094676	15094696	21ur-6880	WBGene00168496	0	+	Y41E3.313	TTTACGAAATTACGAAGTTCT	-7.84704	0.00434315	6.17294e-05	0.00040512	known	downregulated
IV	16248018	16248038	21ur-9184	WBGene00171370	0	-	F38C2.69	TAGAGTAATGTTTTTTTTGAG	-8.13388	0.00356006	6.28993e-05	0.000412593	known	downregulated
IV	5616543	5616563	21ur-9133	WBGene00167837	0	-	C39H7.34	TGTTTCACTTAGAATTTTCTG	-8.17392	0.00346262	6.29748e-05	0.000412883	known	downregulated
IV	14338847	14338867	21ur-4467	WBGene00047460	0	+	Y67A10A.61	TACTTGGATAGACTAATTAGC	-1.49023	0.355956	6.31792e-05	0.000414018	known	downregulated
IV	14723678	14723698	21ur-10712	WBGene00167290	0	-	Y57G11C.643	TCGGGTCTCAAAAATTTTATT	-7.92654	0.0041103	6.49693e-05	0.000425391	known	downregulated
IV	16280497	16280517	21ur-2056	WBGene00047692	0	-	F38C2.26	TGGGTACTGTAACTTATTCGG	-8.05218	0.00376749	6.49792e-05	0.000425391	known	downregulated
IV	14983713	14983733	21ur-3903	WBGene00045997	0	+	Y41E3.35	TGTTTCCTTTTTGCGATAAAT	3.87196	14.6412	6.52038e-05	0.000426554	known	upregulated
III	10810584	10810604	novel_21ur-0592	novel_21ur-0592	0	-	NA	TCAGGTTCCGGACGTGATCGA	2.08181	4.23339	6.52214e-05	0.000426554	novel	upregulated
IV	15609485	15609505	21ur-4458	WBGene00046442	0	+	Y105C5A.122	TCTTGAGGCACCTTTGTTGAA	-8.12327	0.00358634	6.53093e-05	0.000426765	known	downregulated
II	13478203	13478223	novel_21ur-0414	novel_21ur-0414	0	-	NA	TTTTGAAGAACTTGGTTTGTT	2.93938	7.67081	6.53183e-05	0.000426765	novel	upregulated
IV	14495696	14495716	21ur-4819	WBGene00048646	0	+	Y57G11A.53	TAAAAATGTAGAATGAGAATG	1.14868	2.21711	6.554e-05	0.000428003	known	upregulated
IV	14299920	14299940	21ur-4946	WBGene00049959	0	-	Y64G10A.138	TGAAGCCCTTGCGAACAGGAT	-8.0575	0.00375363	6.55825e-05	0.000428069	known	downregulated
IV	6407297	6407317	21ur-9038	WBGene00172923	0	+	Y73B6BL.226	TATTTCAAGCTCTTGTTTTTC	-8.20073	0.00339886	6.59361e-05	0.000430164	known	downregulated
IV	16719280	16719300	21ur-1621	WBGene00046004	0	+	Y51H4A.62	ATACGAACTCGAGCGCTTTTT	-2.42217	0.186576	6.64519e-05	0.000433101	known	downregulated
IV	16719281	16719301	novel_21ur-1420	novel_21ur-1420	0	+	NA	TACGAACTCGAGCGCTTTTTG	-2.42217	0.186576	6.64519e-05	0.000433101	novel	downregulated
IV	16163582	16163602	21ur-8985	WBGene00168034	0	+	Y105C5B.842	TTATATTTTCAGTCAAGTCGT	-8.12042	0.00359344	6.65961e-05	0.000433718	known	downregulated
IV	14044493	14044513	21ur-1876	WBGene00047853	0	-	Y37A1B.82	TATGGAGTCGGTATATTTTGA	-8.36006	0.00304348	6.66122e-05	0.000433718	known	downregulated
IV	15071270	15071290	21ur-6495	WBGene00165320	0	-	Y41E3.225	TCCTCTGTCTGTTTTTCCTCG	-8.02822	0.00383058	6.75079e-05	0.000439333	known	downregulated
IV	13725032	13725052	21ur-3629	WBGene00046729	0	+	C47A4.25	TATGTCACCTGTATAGCTACC	-2.73261	0.150453	6.78119e-05	0.000441095	known	downregulated
IV	15782172	15782192	21ur-4807	WBGene00050501	0	+	Y105C5A.480	TGGGAGAATAGTAAGGACGTG	-3.58105	0.0835596	6.83806e-05	0.000444575	known	downregulated
IV	14577635	14577655	21ur-6307	WBGene00171658	0	-	Y57G11B.192	TTCTCTGAAATTTGCATCAGT	-2.33744	0.197862	6.85127e-05	0.000445214	known	downregulated
IV	15347222	15347242	21ur-5155	WBGene00047763	0	+	Y73F8A.225	TACTCCTGTCCTCTCCAACAT	-3.57466	0.0839307	6.93563e-05	0.000450475	known	downregulated
II	14318474	14318494	novel_21ur-0439	novel_21ur-0439	0	-	NA	TTTCGGCCACGGCTCTTGGTC	2.80766	7.0015	6.99088e-05	0.00045384	novel	upregulated
IV	16598681	16598701	21ur-2332	WBGene00047360	0	+	Y51H4A.156	TGTTGAAAGAATTCATGACTG	-1.72833	0.301801	6.99584e-05	0.000453939	known	downregulated
IV	15209919	15209939	21ur-4055	WBGene00046007	0	+	Y40H7A.33	TAGGTTCATGATCCTCAAGCT	-4.10436	0.0581387	7.01267e-05	0.000454808	known	downregulated
IV	16341738	16341758	21ur-3031	WBGene00049817	0	+	C35D6.51	TTAAAACTCCGAAACAAATGA	-8.06472	0.00373489	7.06433e-05	0.000457933	known	downregulated
V	17136698	17136718	novel_21ur-1585	novel_21ur-1585	0	+	NA	TTTATGCTCATTAGGGGGACT	3.64302	12.4928	7.08088e-05	0.000458781	novel	upregulated
IV	15797020	15797040	21ur-2118	WBGene00049174	0	-	Y105C5A.365	TGAAGCTAGTGTCTTTGCAGT	-2.97981	0.126761	7.16695e-05	0.00046413	known	downregulated
IV	5716933	5716953	21ur-2781	WBGene00050712	0	-	C55C3.29	TGGAATTGGAAATTGGACAGA	-2.9303	0.131187	7.17662e-05	0.000464476	known	downregulated
IV	15540450	15540470	21ur-4300	WBGene00045782	0	+	Y73F8A.67	TGGTACAACGGTATTTCAAGT	-7.87234	0.00426766	7.17932e-05	0.000464476	known	downregulated
IV	15560939	15560959	21ur-2237	WBGene00049659	0	-	Y105C5A.416	TCGCAAATCTGTCCAGCTTTA	-4.01612	0.0618057	7.27975e-05	0.000470743	known	downregulated
IV	14093196	14093216	21ur-6865	WBGene00172004	0	-	F52B11.81	TGTTATTTGATTGGCATGTAC	2.73885	6.67537	7.32429e-05	0.000473392	known	upregulated
IV	6060482	6060502	21ur-1078	WBGene00045678	0	+	H16O14.3	TAGGTGTAGTTTTCTGATTGG	-1.89288	0.269269	7.36364e-05	0.000475702	known	downregulated
IV	13706187	13706207	21ur-2851	WBGene00048525	0	+	T23G4.30	TGTTAAGTTGTGATAAATAGT	-8.13217	0.00356429	7.45634e-05	0.000481455	known	downregulated
I	6847542	6847562	novel_21ur-0080	novel_21ur-0080	0	+	NA	TCGGTACGGTAACCTCATTTT	2.48779	5.6092	7.58517e-05	0.000489534	novel	upregulated
IV	15372284	15372304	21ur-5846	WBGene00167464	0	+	Y73F8A.655	TAGAACTTCTCCCGTGGTTTT	-4.06772	0.0596342	7.60664e-05	0.00049068	known	downregulated
IV	15098459	15098479	21ur-8427	WBGene00172149	0	+	Y41E3.410	TTTAACGTTAATGAAGTCTAG	-8.06812	0.0037261	7.66123e-05	0.000493961	known	downregulated
IV	14529775	14529795	21ur-10230	WBGene00166299	0	+	T27E7.44	TTTCTCTTGAAACACTATTTT	-7.96431	0.00400408	7.66898e-05	0.000494219	known	downregulated
IV	15945781	15945801	21ur-11087	WBGene00168286	0	-	Y105C5B.866	TGGACTAGAACTTTGAATGCT	-8.07036	0.00372033	7.82602e-05	0.000504093	known	downregulated
IV	14005007	14005027	21ur-1110	WBGene00048663	0	-	Y37A1B.103	TTTGTGTGTCCATTTTACAGT	-8.01231	0.00387306	7.85218e-05	0.000505532	known	downregulated
X	16952073	16952093	novel_21ur-1759	novel_21ur-1759	0	-	NA	TTTTTTCTGTATTCTTATTTT	2.16777	4.49327	7.87112e-05	0.000506504	novel	upregulated
IV	15405591	15405611	21ur-3112	WBGene00045779	0	-	Y73F8A.66	TGATGTGCAGGTCGCTTATGA	-2.61365	0.163385	7.93751e-05	0.000510528	known	downregulated
IV	15978205	15978225	21ur-9385	WBGene00173932	0	-	Y105C5B.1318	TTTGAAAATTGAAATGAGAAT	-7.81082	0.00445358	7.96704e-05	0.000512178	known	downregulated
V	10960696	10960716	21ur-13802	WBGene00169695	0	-	F17C11.18	TTTTTATCTATCGACTCGGTG	5.12804	34.97	7.9788e-05	0.000512685	known	upregulated
IV	14495784	14495804	21ur-5450	WBGene00046361	0	+	Y57G11A.16	TGTGATAGGGAAATAAAGACG	-1.27326	0.413723	7.99367e-05	0.000513391	known	downregulated
IV	15564757	15564777	21ur-6237	WBGene00168066	0	-	Y105C5A.729	TAAATTCTGTCTGCTGTCTTG	-7.98226	0.00395459	8.02596e-05	0.000515214	known	downregulated
IV	5137121	5137141	21ur-4409	WBGene00045876	0	+	AC7.5	TCTCAGCTAAATTAATTCAGT	-7.9136	0.00414733	8.03059e-05	0.00051526	known	downregulated
IV	4965793	4965813	21ur-4237	WBGene00050147	0	-	Y9C9A.35	TCTCGAATATACATGTACTGA	-7.98271	0.00395334	8.07011e-05	0.000517545	known	downregulated
III	10881559	10881579	novel_21ur-0595	novel_21ur-0595	0	-	NA	TTCTTCCCAGTTTTTTGTAGT	1.68993	3.22642	8.16046e-05	0.000523085	novel	upregulated
IV	6053254	6053274	21ur-5295	WBGene00048900	0	+	H16O14.14	TGGAATAGCGTAAACAAAAGA	-4.05379	0.0602127	8.19892e-05	0.000525296	known	downregulated
IV	17026522	17026542	21ur-5702	WBGene00174300	0	+	Y116A8C.436	TATTATGACGTTAAAAAAAAC	-8.07868	0.00369892	8.21793e-05	0.000526258	known	downregulated
IV	4863047	4863067	21ur-6713	WBGene00168596	0	+	Y17G9A.51	TATTTGCGGCAAAACTCTATG	-3.47692	0.089814	8.22908e-05	0.000526717	known	downregulated
IV	14483203	14483223	21ur-7876	WBGene00168082	0	+	Y57G11A.134	TTTGTACACTTAAAACGTTGA	-7.94345	0.0040624	8.32328e-05	0.000532488	known	downregulated
IV	15397082	15397102	21ur-8035	WBGene00172943	0	+	Y73F8A.1016	TATGATATTTTCTCTCCCTCT	-7.88378	0.00423394	8.38451e-05	0.000536146	known	downregulated
IV	16834065	16834085	21ur-551	WBGene00047592	0	-	Y116A8A.36	TTGGACAGATATTGGAACAAA	-7.79219	0.00451145	8.44989e-05	0.000540065	known	downregulated
IV	14462877	14462897	21ur-12052	WBGene00165083	0	-	LLC1.48	TTCGATGGCTATGTGGACTAT	-7.9755	0.00397316	8.50007e-05	0.00054301	known	downregulated
IV	14024906	14024926	21ur-4789	WBGene00049466	0	+	Y37A1B.124	TGAGCAGGATCATCGCCTAAC	-7.81795	0.00443161	8.52269e-05	0.000544192	known	downregulated
IV	15900538	15900558	21ur-4820	WBGene00048791	0	-	Y105C5B.382	TGCTTAATGGAAGATAGGGAA	-8.04532	0.00378544	8.56295e-05	0.000546498	known	downregulated
IV	13941161	13941181	21ur-3268	WBGene00049980	0	-	C27H2.49	TGGAGCGATTCTTTGAAACTC	-7.89547	0.00419978	8.62661e-05	0.000550295	known	downregulated
III	13164658	13164678	novel_21ur-0619	novel_21ur-0619	0	-	NA	TTCAACCGGTGCCTCTTTGGA	1.9701	3.91795	8.65644e-05	0.000551931	novel	upregulated
IV	14669020	14669040	21ur-4216	WBGene00049304	0	-	Y57G11C.354	TAAGCGACAAACCTTTAGTGA	-7.77353	0.0045702	8.67258e-05	0.000552694	known	downregulated
IV	6049685	6049705	21ur-4137	WBGene00049551	0	-	C46G7.32	GCTATCTCGGCTTCAATCTAT	-7.86481	0.00429	8.83895e-05	0.000563025	known	downregulated
IV	6049686	6049706	novel_21ur-0795	novel_21ur-0795	0	-	NA	TGCTATCTCGGCTTCAATCTA	-7.86481	0.00429	8.89758e-05	0.000566486	novel	downregulated
III	13162639	13162659	novel_21ur-0617	novel_21ur-0617	0	-	NA	TCTCAAGTCGTCTTTGAAATG	2.09246	4.26473	8.94002e-05	0.000568891	novel	upregulated
IV	14238387	14238407	21ur-7753	WBGene00166388	0	+	Y64G10A.191	TGTTTGGAGTTTTCTCTGTTT	-3.979	0.0634164	8.94396e-05	0.000568891	known	downregulated
IV	15360780	15360800	21ur-8131	WBGene00174499	0	+	Y73F8A.1124	TTCCGGGACGCTGAATATTCG	-7.84137	0.00436027	9.02005e-05	0.000573454	known	downregulated
IV	14868670	14868690	21ur-4514	WBGene00048549	0	-	Y57G11C.295	TATGATTGCGTAATTGTTTGA	-2.51778	0.174611	9.04506e-05	0.000574768	known	downregulated
V	12001670	12001690	novel_21ur-1565	novel_21ur-1565	0	+	NA	TCAAGTTGGTATTTAAAAATT	2.97007	7.83574	9.09826e-05	0.00057779	novel	upregulated
IV	16059524	16059544	21ur-8057	WBGene00168221	0	+	Y105C5B.860	TTTATTCAGTCGTTGTTAGTA	-7.98805	0.00393875	9.10136e-05	0.00057779	known	downregulated
IV	13926545	13926565	21ur-4685	WBGene00048861	0	+	Y37A1A.43	TTGAGTAGCTCCAATTATACC	-1.64604	0.319515	9.23771e-05	0.000586164	known	downregulated
IV	15365491	15365511	21ur-4196	WBGene00050192	0	+	Y73F8A.439	TAAAGGCTTGAATCAACAACT	-7.9594	0.00401773	9.26946e-05	0.000587896	known	downregulated
IV	15420246	15420266	21ur-6163	WBGene00168466	0	-	Y73F8A.726	TTCCCTTCACGATAACACATC	-2.8149	0.142112	9.27857e-05	0.000588192	known	downregulated
IV	16688713	16688733	novel_21ur-1383	novel_21ur-1383	0	+	NA	TGAAATTGGTATCTTGTTCTA	-7.99418	0.00392203	9.3347e-05	0.000591466	novel	downregulated
IV	16888197	16888217	21ur-10	WBGene00046545	0	-	T06A10.18	TGCTCCTTTCAACTCTATTAG	-8.45752	0.00284467	9.35852e-05	0.000592691	known	downregulated
IV	13646066	13646086	21ur-743	WBGene00047311	0	+	C08F11.31	TCGATAGACTTTGTTCAAATT	-2.21332	0.215638	9.36828e-05	0.000593025	known	downregulated
IV	15978663	15978683	21ur-3570	WBGene00046063	0	-	Y105C5B.81	TGCCGATGAGTCTCTATCCAA	-8.29994	0.003173	9.44803e-05	0.000597787	known	downregulated
III	11892651	11892671	novel_21ur-0597	novel_21ur-0597	0	+	NA	TTATCCACATCCATCTTCAAT	2.68232	6.41887	9.63253e-05	0.000609169	novel	upregulated
IV	15210872	15210892	21ur-4164	WBGene00046224	0	-	Y40H7A.40	TGTCTTGATCTTCTCCAAAAT	-1.71156	0.305329	9.73541e-05	0.00061538	known	downregulated
I	12096042	12096062	novel_21ur-0139	novel_21ur-0139	0	+	NA	TCTGGAATTTGATTCTGTTCG	2.87255	7.32356	9.77088e-05	0.000617327	novel	upregulated
X	14436658	14436678	novel_21ur-1740	novel_21ur-1740	0	-	NA	TTTCCTAACTGAACGTCGTGG	2.61018	6.10578	9.87041e-05	0.000623317	novel	upregulated
IV	15541081	15541101	21ur-2685	WBGene00046986	0	-	Y73F8A.170	TCATTTTCAGTTGTTTTCGTA	-7.84761	0.00434146	9.92592e-05	0.000626377	known	downregulated
IV	14671877	14671897	21ur-4523	WBGene00047240	0	-	Y57G11C.187	TAATCTTACATTATTGACAGT	-1.61176	0.327198	9.92835e-05	0.000626377	known	downregulated
IV	5899921	5899941	21ur-1649	WBGene00050494	0	-	H04M03.26	TAGACGATTGGTTCAATTTGC	-7.92934	0.00410234	9.9597e-05	0.000628055	known	downregulated
IV	5442734	5442754	21ur-495	WBGene00050662	0	-	Y4C6A.20	TGTTCCGATGTAACTATTTAG	-8.10482	0.00363252	0.000100455	0.000633161	known	downregulated
IV	14963844	14963864	21ur-1162	WBGene00047880	0	-	Y41E3.109	TACCAGAAATCTACAAACTTT	-3.43505	0.0924583	0.000101033	0.0006365	known	downregulated
IV	15239060	15239080	21ur-1680	WBGene00045826	0	-	Y73F8A.72	TACTGAATGTTTCAATACCTC	-8.12793	0.00357478	0.000102321	0.000644309	known	downregulated
IV	15364902	15364922	21ur-6473	WBGene00174125	0	+	Y73F8A.1097	TCAATTAGTCGATTTTGATCT	-8.08877	0.00367313	0.000102522	0.000645268	known	downregulated
IV	13836909	13836929	21ur-2389	WBGene00049130	0	-	H08M01.42	TGGATCAGGGGTACCCCAATA	-2.20383	0.21706	0.000102817	0.000646819	known	downregulated
IV	16026913	16026933	21ur-5020	WBGene00048467	0	-	Y105C5B.352	TGTCTCATTGTTAACATTTTC	-4.16707	0.0556656	0.000102882	0.000646919	known	downregulated
II	3310719	3310739	novel_21ur-0266	novel_21ur-0266	0	+	NA	TCTGACATGAAGTTTGAACCA	3.01093	8.06086	0.000103076	0.000647829	novel	upregulated
IV	14969074	14969094	21ur-4210	WBGene00048265	0	-	Y41E3.124	TAGTTCTTTCGTATATTTGAC	-3.26141	0.104284	0.00010318	0.000648174	known	downregulated
IV	14665595	14665615	21ur-8606	WBGene00173024	0	+	Y57G11C.1001	TTTTATCAGATTTTAAGTACC	-8.30721	0.00315705	0.000103635	0.000650723	known	downregulated
IV	15330979	15330999	21ur-2071	WBGene00050351	0	+	Y73F8A.451	TGAGTAATTGATAAATGAGAG	-3.80199	0.0716945	0.000103711	0.000650893	known	downregulated
III	7772760	7772780	novel_21ur-0540	novel_21ur-0540	0	+	NA	TTCACTTTTCAGCTTCACTGT	2.54868	5.851	0.000104448	0.000655205	novel	upregulated
IV	13604211	13604231	21ur-5120	WBGene00047636	0	-	Y45F10B.25	TTCATTGGAAGCATAACTCGA	-1.69401	0.309068	0.000105867	0.000663795	known	downregulated
IV	16995073	16995093	21ur-6245	WBGene00166576	0	-	Y116A8C.237	TGATTTTTCAATTGGGCGTTC	-7.76878	0.00458526	0.000107643	0.000674609	known	downregulated
IV	16018174	16018194	21ur-2356	WBGene00045753	0	-	Y105C5B.51	TCTCAGAGTAAGTGTTTCAGT	-7.71889	0.0047466	0.000108218	0.000677889	known	downregulated
I	12917244	12917264	novel_21ur-0158	novel_21ur-0158	0	-	NA	TTAATTTCGATGTAGCACTGA	2.35323	5.10965	0.000108716	0.000680684	novel	upregulated
IV	15545435	15545455	21ur-4286	WBGene00048293	0	-	Y73F8A.269	TAGAGTGTTGAGATTGTGTTT	-2.11895	0.230215	0.000110105	0.000689057	known	downregulated
IV	15909472	15909492	21ur-12189	WBGene00170130	0	-	Y105C5B.1019	TGTGTGTTCTTCTGGAATTTT	-7.79455	0.00450408	0.000110258	0.000689689	known	downregulated
IV	15890189	15890209	21ur-7203	WBGene00170686	0	+	Y105C5B.1068	TATATACGCCGACTAGAGAAT	-7.90087	0.00418408	0.000112283	0.000701943	known	downregulated
IV	15683486	15683506	21ur-2539	WBGene00047676	0	+	Y105C5A.234	TCATACGATGGAACTGAGATA	-4.09496	0.0585186	0.000112324	0.000701943	known	downregulated
IV	10197581	10197601	novel_21ur-0877	novel_21ur-0877	0	+	NA	TTGTTTCTGTTTTCATTCTGA	2.57952	5.97741	0.000114078	0.00071257	novel	upregulated
I	5453560	5453580	novel_21ur-0068	novel_21ur-0068	0	+	NA	TCTTCGAAATCGGCGATAAGA	2.63392	6.2071	0.00011608	0.000724731	novel	upregulated
IV	14980378	14980398	21ur-1961	WBGene00050499	0	+	Y41E3.198	TGTGCATCCGTTTGGCAATAG	-1.67165	0.313895	0.000116481	0.00072689	known	downregulated
IV	5566428	5566448	21ur-1430	WBGene00046613	0	+	T12E12.9	TTGGCACTCGCGAACACCGCG	3.5124	11.4113	0.000116739	0.000728156	known	upregulated
IV	15935327	15935347	21ur-5812	WBGene00166354	0	+	Y105C5B.713	TCAGAAATTTTTTGGGCTTTT	-2.89433	0.1345	0.000117069	0.000729875	known	downregulated
IV	14745714	14745734	21ur-2809	WBGene00046583	0	+	Y57G11C.129	TGTGAATCTGAAAATGTCCTA	-8.17434	0.00346161	0.000118642	0.000739329	known	downregulated
IV	16071347	16071367	21ur-5201	WBGene00049542	0	-	Y105C5B.463	TGTGGTATTAGTGCAATGTTT	-3.98537	0.0631369	0.000119396	0.000743681	known	downregulated
IV	16666514	16666534	novel_21ur-1359	novel_21ur-1359	0	+	NA	TTATGACTTGATTTTTTTTGA	-7.80472	0.00447245	0.00011952	0.0007441	novel	downregulated
IV	16047322	16047342	21ur-6540	WBGene00170737	0	-	Y105C5B.1072	TTTGACAGTTGCTAGGTTTTT	-3.36081	0.0973409	0.000120114	0.000747442	known	downregulated
IV	15205952	15205972	21ur-6258	WBGene00167350	0	+	Y40H7A.189	TTTAAAACAGTTGAGCATTGA	-3.52189	0.0870576	0.000120917	0.000752089	known	downregulated
IV	14127506	14127526	21ur-777	WBGene00049225	0	+	H12I19.40	TAGAATCGGCTTTGTCAGATT	-7.67106	0.00490661	0.000120996	0.000752223	known	downregulated
IV	16626862	16626882	21ur-10507	WBGene00172065	0	-	Y51H4A.783	TTTTGTATTTGTGCTCTTAAA	-8.09368	0.00366065	0.000122172	0.000759179	known	downregulated
IV	14557701	14557721	21ur-3862	WBGene00050329	0	-	Y57G11B.90	TGCCATTTGGATGATATAACG	-7.8278	0.00440145	0.000122666	0.000761824	known	downregulated
IV	14269698	14269718	21ur-1317	WBGene00046491	0	+	Y64G10A.42	TCCGTAGCAGATATTTATCGT	-7.95521	0.00402943	0.000122713	0.000761824	known	downregulated
V	14447542	14447562	novel_21ur-1577	novel_21ur-1577	0	-	NA	TTTTCTGAACACTCTTTTCTG	2.51143	5.70187	0.000122808	0.000762056	novel	upregulated
IV	15882166	15882186	21ur-2881	WBGene00050180	0	+	Y105C5B.522	TGCTATGGCTATGCCCACATT	-7.99951	0.00390758	0.000123234	0.000764343	known	downregulated
IV	16558450	16558470	21ur-228	WBGene00047203	0	+	Y51H4A.144	TGAAACTGTAAAAATTATGGC	-7.73088	0.00470733	0.000123725	0.000766866	known	downregulated
IV	15384654	15384674	21ur-434	WBGene00050654	0	-	Y73F8A.478	TAGATCTGTTTAGATTTCTCA	-8.05096	0.00377069	0.000123757	0.000766866	known	downregulated
V	19483743	19483763	novel_21ur-1643	novel_21ur-1643	0	-	NA	TTTGAATATTAAGGCTGTTGT	2.23862	4.71947	0.000124043	0.000768273	novel	upregulated
III	9241438	9241458	novel_21ur-0568	novel_21ur-0568	0	-	NA	TCTGTCCGGATTCCACCGAAT	2.53362	5.79022	0.000124101	0.000768278	novel	upregulated
IV	14503331	14503351	21ur-4464	WBGene00046578	0	+	Y57G11A.19	TATTTCGCCCGCTTCCCAAAC	-7.86134	0.00430032	0.000124818	0.000772354	known	downregulated
IV	16210183	16210203	21ur-7654	WBGene00169009	0	+	H25K10.89	TGCAGTGGACGGATCTGTTTT	-1.76796	0.293623	0.000127566	0.000788989	known	downregulated
IV	4877847	4877867	21ur-4189	WBGene00050518	0	-	T08B6.22	TGTGTGCGCTGTTTTGGTCAC	-7.88489	0.0042307	0.00012828	0.000793033	known	downregulated
IV	16710881	16710901	21ur-5780	WBGene00170590	0	+	Y51H4A.693	TGTCTGTCTGAAAAAAACAAT	-2.41524	0.187474	0.000128559	0.000794386	known	downregulated
IV	15904814	15904834	21ur-2052	WBGene00050026	0	+	Y105C5B.506	TTGGGATAATTGTAGACTACT	-7.51634	0.00546205	0.000129873	0.000802131	known	downregulated
IV	14597453	14597473	21ur-6423	WBGene00173269	0	-	Y57G11B.204	TTTGTAGTTCAATTTCATTGT	-8.1715	0.00346842	0.00013158	0.000812294	known	downregulated
IV	16726444	16726464	21ur-3963	WBGene00046632	0	-	Y51H4A.99	CTGAAGAAACGTTATTGAAAC	-7.84688	0.00434363	0.000131731	0.000812462	known	downregulated
IV	16726445	16726465	novel_21ur-1425	novel_21ur-1425	0	-	NA	TCTGAAGAAACGTTATTGAAA	-7.84688	0.00434363	0.000131731	0.000812462	novel	downregulated
IV	14891432	14891452	21ur-25	WBGene00046503	0	+	Y57G11C.122	TGAACTCTTGGTCTACGTTTT	-1.26384	0.416435	0.000133907	0.000825498	known	downregulated
IV	14030119	14030139	21ur-3684	WBGene00050385	0	-	Y37A1B.144	TAAACAAGGCATGTGTAGGAA	-2.53739	0.172254	0.000134143	0.000826566	known	downregulated
IV	16256616	16256636	21ur-5494	WBGene00173589	0	+	F38C2.86	TTCCAAAAGAATTTCATTGTT	-7.91032	0.00415678	0.000134754	0.000829592	known	downregulated
IV	16006915	16006935	21ur-104	WBGene00050400	0	-	Y105C5B.549	TTAGTCATTAATTACGGTTCC	-1.77051	0.293105	0.000134759	0.000829592	known	downregulated
IV	14646481	14646501	21ur-2862	WBGene00048116	0	-	Y57G11C.261	TACAGCCCACTGCCATCTAGT	-3.27764	0.103117	0.000135415	0.000833082	known	downregulated
IV	14645094	14645114	21ur-2594	WBGene00045964	0	+	Y57G11C.85	TGGGTCCTTAGCTTGATTAGG	-3.8939	0.0672695	0.000135452	0.000833082	known	downregulated
IV	16537902	16537922	21ur-1909	WBGene00050106	0	-	Y51H4A.347	TCCGGAAATATTGCTAAAAAA	-7.83041	0.00439352	0.000135975	0.000835906	known	downregulated
IV	16558894	16558914	21ur-3904	WBGene00048046	0	-	Y51H4A.203	TTGGAATCAATTGTTGTTGGA	-2.32404	0.199707	0.000137008	0.000841865	known	downregulated
IV	16074338	16074358	21ur-6970	WBGene00168907	0	-	Y105C5B.918	TTCGCTGTATATTAGGCTCCG	-2.59363	0.165668	0.000137736	0.000845948	known	downregulated
IV	14595191	14595211	21ur-6356	WBGene00172809	0	+	Y57G11B.202	TTGAGCAGTGATTTAAATTGG	-7.73843	0.00468274	0.000137817	0.00084605	known	downregulated
IV	15262354	15262374	21ur-3010	WBGene00046069	0	-	Y73F8A.83	TAGGTTGTTTGATGAGGCGCC	-7.78336	0.00453914	0.000138575	0.000850308	known	downregulated
IV	17043938	17043958	21ur-1188	WBGene00049591	0	-	Y116A8C.152	TATGCATGTCTTAAGTTTTTC	-3.29607	0.101808	0.000138909	0.000851962	known	downregulated
IV	8598430	8598450	novel_21ur-0846	novel_21ur-0846	0	-	NA	TTTTTCATTTGCAGTTGTCCA	2.46975	5.53949	0.00013937	0.000854393	novel	upregulated
IV	14836563	14836583	21ur-3135	WBGene00050021	0	+	Y57G11C.418	TTAATGAGCGTTAAATATGTA	-2.25974	0.208809	0.00014242	0.000872396	known	downregulated
IV	16617145	16617165	21ur-1292	WBGene00046903	0	+	Y51H4A.117	TTCTTTCGGTATTATTTTTAG	-2.22422	0.214014	0.000142439	0.000872396	known	downregulated
IV	15181656	15181676	21ur-8336	WBGene00169017	0	+	Y40H7A.218	TTTGTACTCTTTTTTGTGTTG	-2.89631	0.134315	0.000142553	0.000872692	known	downregulated
IV	15308519	15308539	21ur-4029	WBGene00048081	0	+	Y73F8A.249	TGCATTTCCTTCTAGGTCGTT	-7.73659	0.00468873	0.00014313	0.000875638	known	downregulated
IV	17356005	17356025	21ur-12167	WBGene00167596	0	-	C30H6.13	TGTTGTTGTTGGTGTAGTGGT	-7.80474	0.00447238	0.000143167	0.000875638	known	downregulated
IV	16617146	16617166	novel_21ur-1322	novel_21ur-1322	0	+	NA	TCTTTCGGTATTATTTTTAGC	-2.22226	0.214305	0.000143829	0.000879279	novel	downregulated
IV	15534943	15534963	21ur-6345	WBGene00167868	0	+	Y73F8A.684	TGACACTATCTTTGGAAATTC	-7.94098	0.00406937	0.000144827	0.000884972	known	downregulated
IV	15393698	15393718	21ur-4564	WBGene00050689	0	+	Y73F8A.480	TGTGATCTGCCATCGTTCCAT	-4.09244	0.0586209	0.000144922	0.000885144	known	downregulated
IV	15625528	15625548	21ur-1013	WBGene00047582	0	+	Y105C5A.225	TGAATTCTGATTTATTCGACA	-7.87815	0.00425049	0.000145679	0.000889357	known	downregulated
IV	6023959	6023979	novel_21ur-0765	novel_21ur-0765	0	+	NA	TGTAGTTTGAAAGTAGGTGAT	-7.84971	0.00433512	0.000147535	0.000900272	novel	downregulated
IV	17037054	17037074	21ur-8398	WBGene00167097	0	+	Y116A8C.257	TACTTCTCACTGTGATTCATT	-7.81046	0.00445468	0.000148841	0.000907819	known	downregulated
IV	6023958	6023978	21ur-3768	WBGene00045910	0	+	C46G7.9	GTGTAGTTTGAAAGTAGGTGA	-7.84971	0.00433512	0.000149378	0.000910678	known	downregulated
IV	17151612	17151632	novel_21ur-1465	novel_21ur-1465	0	-	NA	TCTGTTTTACTGTTTCACTTC	-7.59725	0.00516417	0.000149632	0.000911803	novel	downregulated
IV	15781863	15781883	21ur-426	WBGene00047927	0	-	Y105C5A.252	TACTCATCTTAAATTCGAATA	-2.67547	0.156532	0.000149782	0.000912296	known	downregulated
IV	5019003	5019023	21ur-6413	WBGene00173402	0	+	C09B9.70	TCCAAGAATAGAACATATATC	-2.72703	0.151036	0.000151428	0.000921894	known	downregulated
III	9241372	9241392	novel_21ur-0567	novel_21ur-0567	0	-	NA	TTCATCTTTACGTGGACGACC	3.012	8.06682	0.00015223	0.000926353	novel	upregulated
IV	16218983	16219003	21ur-1429	WBGene00049770	0	-	H25K10.49	TTATTGGACCAAAAAGCTAAA	-7.66482	0.00492787	0.000153099	0.00093121	known	downregulated
IV	13984327	13984347	21ur-7045	WBGene00165580	0	-	Y37A1B.160	TATTTAATTTTGCGAGTAGAA	-7.78184	0.00454394	0.000154032	0.000936453	known	downregulated
IV	5052185	5052205	21ur-7167	WBGene00171968	0	-	C09B9.65	TAGGTTTGTCCAGTTCACGAC	-7.75037	0.00464415	0.000154444	0.000938525	known	downregulated
IV	15946110	15946130	21ur-353	WBGene00050626	0	+	Y105C5B.580	TGCATTGGGATTTGCTTTCTT	-7.93454	0.00408758	0.000156176	0.000948617	known	downregulated
IV	5420409	5420429	21ur-3297	WBGene00045900	0	+	ZK616.12	TCGGGATCATGCTCGACCTCT	-4.18088	0.0551355	0.000156849	0.000952265	known	downregulated
IV	14951696	14951716	21ur-4845	WBGene00046233	0	+	Y41E3.45	TGATTGTTTGGCCACAACATT	-7.94375	0.00406157	0.000157123	0.000953495	known	downregulated
IV	17207876	17207896	21ur-4920	WBGene00050562	0	+	Y116A8B.31	TCATCGAGAAATAACATTTAC	-7.75631	0.00462505	0.000157212	0.000953594	known	downregulated
IV	15794793	15794813	21ur-5706	WBGene00167264	0	+	Y105C5A.675	TCTTACTGAATTAGAAAACGG	-4.32661	0.0498381	0.000157484	0.000954807	known	downregulated
I	14523013	14523033	novel_21ur-0199	novel_21ur-0199	0	-	NA	TTTTCTCTGATTTTTACTGTT	1.93452	3.82251	0.000157559	0.000954822	novel	upregulated
IV	15749042	15749062	21ur-5940	WBGene00168087	0	+	Y105C5A.734	TTTGAAAGAGTTGTTTATGCA	-7.39619	0.00593642	0.000158137	0.000957885	known	downregulated
IV	15058268	15058288	21ur-12313	WBGene00167561	0	-	Y41E3.284	TCTGCGCCCAGCCCACGTTGT	-7.85158	0.0043295	0.000158647	0.000960535	known	downregulated
IV	15117488	15117508	21ur-5727	WBGene00171129	0	+	M199.109	TTTTGGTACCATATAAGCAGA	-4.01203	0.0619811	0.000159688	0.000966391	known	downregulated
IV	16028763	16028783	21ur-6308	WBGene00172474	0	+	Y105C5B.1199	TGGCCTTCGAACGGAACAAGA	-4.20509	0.0542179	0.000161752	0.000978437	known	downregulated
IV	14442432	14442452	21ur-1842	WBGene00050531	0	-	LLC1.44	TGTTAGAATTTATCCAGAGTC	-1.54507	0.342679	0.000162451	0.000982212	known	downregulated
IV	16718956	16718976	21ur-1711	WBGene00048240	0	+	Y51H4A.222	ATATTCAGTTGTTCTTTTTAA	-7.91601	0.0041404	0.000162526	0.000982221	known	downregulated
IV	16025608	16025628	21ur-7772	WBGene00169005	0	+	Y105C5B.927	TAGAAACAGTCGGAAAAAAGT	-3.8902	0.0674426	0.000163141	0.000985483	known	downregulated
IV	15946629	15946649	21ur-4229	WBGene00047792	0	-	Y105C5B.267	TAGTTTTGAAATGTGTATAGA	-4.02904	0.0612544	0.000165491	0.000999224	known	downregulated
IV	13916804	13916824	21ur-3086	WBGene00048332	0	-	Y37A1A.36	TCTTAGTTGGCTGTTCTATTT	-1.86009	0.275459	0.000165826	0.00100079	known	downregulated
IV	15841642	15841662	21ur-374	WBGene00050593	0	-	Y105C5A.487	TGTTATATTAGCTTTTCTTGA	-7.7928	0.00450956	0.000167434	0.00101003	known	downregulated
IV	13751790	13751810	21ur-1930	WBGene00047847	0	+	C47A4.38	TAGGAAAACTTATAGGAAAAA	-7.67652	0.00488806	0.000167937	0.00101261	known	downregulated
IV	14710351	14710371	21ur-2916	WBGene00050869	0	+	Y57G11C.498	TACGAGTTGTGCACTTTGGAA	-3.15124	0.11256	0.000170153	0.0010255	known	downregulated
IV	16718957	16718977	novel_21ur-1419	novel_21ur-1419	0	+	NA	TATTCAGTTGTTCTTTTTAAT	-7.90263	0.00417899	0.000172399	0.00103856	novel	downregulated
IV	16790715	16790735	21ur-179	WBGene00049134	0	+	Y43D4A.49	TAGTATTTCTTCCTCTGATTC	-1.73466	0.30048	0.000172627	0.0010393	known	downregulated
IV	15088069	15088089	21ur-4378	WBGene00048359	0	-	Y41E3.127	TAGCACACCTGTCCTTTATTT	-7.69147	0.00483767	0.000172679	0.0010393	known	downregulated
IV	15655489	15655509	21ur-143	WBGene00047285	0	+	Y105C5A.197	TGCGTCCTCACTATCAGCTTG	-4.09096	0.0586813	0.000173137	0.00104158	known	downregulated
IV	16256000	16256020	21ur-3494	WBGene00047671	0	+	F38C2.25	TAGAAATATGCAAGTTTCACT	-7.75356	0.00463391	0.000173274	0.00104193	known	downregulated
IV	15259304	15259324	21ur-6939	WBGene00170963	0	+	Y73F8A.880	CAAAAAAGAGTAGAAGGAATC	-7.49964	0.00552565	0.000173713	0.00104391	known	downregulated
IV	16188508	16188528	21ur-1343	WBGene00048838	0	-	Y7A9A.17	TGAAGGAAGAGTACGAAACTT	-2.3381	0.197771	0.000173761	0.00104391	known	downregulated
IV	15113352	15113372	21ur-5204	WBGene00047939	0	+	M199.30	TAACTTCGTAAATTTCTTCGT	-7.75786	0.0046201	0.000175021	0.00105097	known	downregulated
II	7350973	7350993	novel_21ur-0306	novel_21ur-0306	0	+	NA	TTAGTCATGACTCCTCCGACA	3.39816	10.5426	0.000175095	0.00105097	novel	upregulated
X	15044489	15044509	novel_21ur-1746	novel_21ur-1746	0	+	NA	TTTACACTACTGTCGGTAACT	-8.16356	0.00348757	0.000176054	0.00105624	novel	downregulated
IV	15780875	15780895	21ur-15044	WBGene00171459	0	+	Y105C5A.1006	TCCGTTTCTGTATAACATATT	-7.81844	0.00443012	0.000176945	0.00106111	known	downregulated
IV	17015779	17015799	21ur-3143	WBGene00046323	0	-	Y116A8C.72	TAACGATCTTTTTAACACGTT	-7.53025	0.00540965	0.000177772	0.00106558	known	downregulated
IV	16173162	16173182	21ur-6997	WBGene00172607	0	-	Y105C5B.1214	TGATTAGTTGAGTGTAGGCCA	-7.70013	0.00480872	0.000179438	0.00107508	known	downregulated
IV	14730520	14730540	21ur-8109	WBGene00167423	0	+	Y57G11C.654	TTTTTGATTGATTCTTACTCA	-7.87613	0.00425647	0.000179828	0.00107693	known	downregulated
IV	15724658	15724678	21ur-825	WBGene00046052	0	+	Y105C5A.86	TTCACGAAAAACAGGTGGTTT	-7.804	0.00447467	0.000181441	0.0010861	known	downregulated
IV	13990332	13990352	21ur-11253	WBGene00167127	0	+	Y37A1B.191	TAATACATCTTTTCTGTTTGG	-7.57404	0.00524792	0.000181613	0.00108664	known	downregulated
IV	9132340	9132360	21ur-5644	WBGene00172594	0	+	F23B2.30	TGCTTCGATTGATTGCTCACT	-7.51278	0.00547556	0.000181847	0.00108754	known	downregulated
IV	6118086	6118106	novel_21ur-0805	novel_21ur-0805	0	+	NA	TCTCACATGTTTGCTTTGACT	2.34085	5.06602	0.000182363	0.00109013	novel	upregulated
IV	14050618	14050638	21ur-4340	WBGene00045871	0	+	Y37A1B.32	TGACTGCTAGAGATAAGACAT	-7.90656	0.00416763	0.000182498	0.00109045	known	downregulated
IV	14045722	14045742	novel_21ur-0964	novel_21ur-0964	0	-	NA	TTAAATCCATGAACACCTAGT	-7.78389	0.00453748	0.000184138	0.00109975	novel	downregulated
IV	15138028	15138048	21ur-7126	WBGene00165721	0	-	M199.76	TATGAAGTTGAATGGGCATTT	-3.78513	0.0725375	0.000184873	0.00110364	known	downregulated
IV	15863099	15863119	21ur-6176	WBGene00165850	0	-	Y105C5A.569	TGTTCCGACAGTTCTTTTTGA	-1.76372	0.294487	0.000185931	0.00110935	known	downregulated
IV	16047459	16047479	21ur-2592	WBGene00047441	0	+	Y105C5B.225	TCCGATTGTAACGAGACTTTA	-2.37926	0.192208	0.000185997	0.00110935	known	downregulated
V	10238806	10238826	novel_21ur-1552	novel_21ur-1552	0	-	NA	TGAGCCGTCGTATCCCTGGAC	3.20877	9.24564	0.000186571	0.00111227	novel	upregulated
IV	14732560	14732580	21ur-10285	WBGene00167033	0	-	Y57G11C.625	TTCATCATTCATTGCGTGGGT	3.61166	12.2242	0.000186893	0.00111369	known	upregulated
IV	13839712	13839732	21ur-687	WBGene00045585	0	-	H08M01.4	TGGTCTCTATGCTTTTACAAA	-8.07025	0.00372061	0.000187113	0.00111449	known	downregulated
IV	14305942	14305962	21ur-1391	WBGene00048229	0	-	Y64G10A.87	TAGGAATTCGTCTGAACAAAA	-4.00976	0.0620784	0.000189341	0.00112726	known	downregulated
IV	15196834	15196854	21ur-8013	WBGene00174296	0	-	Y40H7A.300	TTAATTTGATCATCCGTTTTC	-7.68503	0.00485932	0.000190943	0.00113628	known	downregulated
IV	14733234	14733254	21ur-3503	WBGene00050121	0	+	Y57G11C.425	TCTGTGAGTCTTGTTCTGTGA	-1.30991	0.403347	0.000191928	0.00114163	known	downregulated
I	4465148	4465168	novel_21ur-0052	novel_21ur-0052	0	-	NA	TCTTCAGACTTTCTTGTAGTT	2.60198	6.0712	0.000193067	0.00114789	novel	upregulated
IV	16186289	16186309	21ur-1137	WBGene00045700	0	-	Y7A9A.26	TTTAGACGAGGATGGTGAATA	-7.81196	0.00445006	0.000193243	0.00114842	known	downregulated
IV	14360613	14360633	21ur-9155	WBGene00169189	0	+	Y67A10A.226	TCTTCGTTGCAAATTGTGATT	-7.61216	0.00511107	0.000195233	0.00115972	known	downregulated
IV	4998963	4998983	21ur-11202	WBGene00166902	0	-	T28H11.12	TATAGAATTTTGATTGTCATT	-2.15268	0.224894	0.00019603	0.00116393	known	downregulated
IV	15988983	15989003	21ur-288	WBGene00048247	0	+	Y105C5B.323	TGAAATAATCCATTGCTCTTT	-7.86276	0.00429609	0.000197338	0.00117117	known	downregulated
II	13123692	13123712	novel_21ur-0375	novel_21ur-0375	0	-	NA	TTTAAGTGTGACTTCTGCTTT	-3.37825	0.096171	0.000197458	0.00117136	novel	downregulated
IV	5036542	5036562	21ur-9914	WBGene00174612	0	+	C09B9.78	TATTGAATTCATTTCCTCTGT	-3.29924	0.101585	0.00019806	0.0011744	known	downregulated
IV	14089018	14089038	21ur-5007	WBGene00048946	0	-	F52B11.25	TTAGTTAGCTTTGCTCTTGCT	-7.63462	0.00503213	0.000198228	0.00117487	known	downregulated
IV	16568533	16568553	21ur-5838	WBGene00173627	0	-	Y51H4A.867	TTCGATTGGTTTTTTTGTGTA	-7.94863	0.00404785	0.000201801	0.00119551	known	downregulated
IV	16014934	16014954	21ur-10848	WBGene00168561	0	-	Y105C5B.890	TTTTTATTGCTTCATTTTTGA	-7.95367	0.00403374	0.000202161	0.00119711	known	downregulated
IV	14962289	14962309	21ur-7340	WBGene00171087	0	+	Y41E3.377	TCCTCTCGTAACTTTGAATTT	-2.53668	0.172339	0.000203402	0.00120392	known	downregulated
IV	15830113	15830133	21ur-4456	WBGene00047565	0	+	Y105C5A.223	TGGGTACGTCTTTTAATTTAA	-7.99979	0.00390682	0.00020423	0.00120828	known	downregulated
IV	15113475	15113495	21ur-6608	WBGene00166750	0	-	M199.82	TTTTATGCAAGAACTGGTTGA	-7.58707	0.00520073	0.000204497	0.00120931	known	downregulated
IV	16061091	16061111	21ur-2737	WBGene00048346	0	-	Y105C5B.335	TACTTGGACCAAATTTTCAAC	-3.92678	0.0657541	0.000206411	0.00122009	known	downregulated
IV	16598105	16598125	21ur-6786	WBGene00166455	0	+	Y51H4A.481	TTCTACTCCATTCTTGATTCG	-7.78194	0.00454361	0.000207432	0.00122557	known	downregulated
IV	14592787	14592807	21ur-747	WBGene00049716	0	+	Y57G11B.81	TAGAAGTCGTATACGCAGCCC	-7.66364	0.00493189	0.00020778	0.00122708	known	downregulated
IV	14967271	14967291	21ur-2636	WBGene00047289	0	+	Y41E3.83	TCCATCCATTTTTCTACAATG	-3.95934	0.0642863	0.000213582	0.00126078	known	downregulated
IV	15925166	15925186	21ur-8135	WBGene00170827	0	+	Y105C5B.1084	TTATAATAGGGTTTAAGATTT	-7.79338	0.00450775	0.000218815	0.0012911	known	downregulated
IV	14814640	14814660	21ur-2739	WBGene00050504	0	-	Y57G11C.465	TGCACTCTGCAGCCTAATAGT	-1.45378	0.365063	0.000219033	0.0012918	known	downregulated
I	12096018	12096038	novel_21ur-0138	novel_21ur-0138	0	+	NA	TTCAAACATTCCTCGGCGGCA	2.09883	4.28361	0.000219518	0.00129409	novel	upregulated
II	8328597	8328617	novel_21ur-0315	novel_21ur-0315	0	+	NA	TTTACCCATACCGGACTTCGC	3.04349	8.24485	0.0002215	0.00130519	novel	upregulated
IV	15163084	15163104	21ur-3800	WBGene00048840	0	+	Y40H7A.101	TGATGTAGAGATTCCAGTTCC	-1.44315	0.367764	0.000221738	0.00130543	known	downregulated
IV	15157037	15157057	novel_21ur-1120	novel_21ur-1120	0	-	NA	TGATGTAGAGATTCCAGTTCC	-1.44315	0.367764	0.000221738	0.00130543	novel	downregulated
IV	5135845	5135865	21ur-5852	WBGene00174401	0	+	AC7.76	TTTAATCGAAATGTCCACTGT	-3.82505	0.070558	0.000222236	0.00130778	known	downregulated
IV	15183020	15183040	21ur-68	WBGene00046848	0	-	Y40H7A.55	TGTGATCTCTACCGGTATAAC	-1.73941	0.299493	0.00022354	0.00131486	known	downregulated
IV	16271937	16271957	21ur-6360	WBGene00168279	0	+	F38C2.57	TGTGTCAGGGGAAATAGAACA	-3.78236	0.0726766	0.000224061	0.00131734	known	downregulated
IV	16341737	16341757	21ur-9250	WBGene00167559	0	+	C35D6.76	TTTAAAACTCCGAAACAAATG	-7.7506	0.0046434	0.000226	0.00132815	known	downregulated
IV	15544166	15544186	novel_21ur-1176	novel_21ur-1176	0	+	NA	TGAATAGATTTTTGGGCCCAA	-7.70838	0.00478129	0.000227346	0.00133547	novel	downregulated
IV	16473415	16473435	21ur-3304	WBGene00047759	0	+	Y51H4A.184	TGGGCGATGGAAACTAATTCG	-2.69225	0.154722	0.000227944	0.00133839	known	downregulated
IV	15086237	15086257	21ur-8322	WBGene00171492	0	-	Y41E3.389	TACTTCTTTTGCACTTTGTTC	-3.11416	0.11549	0.000230746	0.00135423	known	downregulated
IV	13640611	13640631	21ur-6295	WBGene00166967	0	-	C08F11.63	TTTTCAATGTGACTGTTCGAG	-7.69998	0.00480921	0.00023148	0.00135758	known	downregulated
IV	13839715	13839735	21ur-3009	WBGene00045552	0	-	H08M01.3	TATTGGTCTCTATGCTTTTAC	-7.80133	0.00448296	0.000231521	0.00135758	known	downregulated
IV	16811916	16811936	21ur-3277	WBGene00050050	0	+	Y116A8A.57	TCAAGAATTGATAGCGCTTGC	-7.75343	0.00463432	0.000231938	0.00135942	known	downregulated
IV	14101272	14101292	21ur-8556	WBGene00169941	0	+	F52B11.65	TGAATGGAAGAACTGGAAATC	-7.54248	0.00536399	0.000232353	0.00136125	known	downregulated
IV	14967616	14967636	21ur-6195	WBGene00167581	0	+	Y41E3.286	TTTGCACGATTTCGGTGATGA	-7.64145	0.00500835	0.000233032	0.00136462	known	downregulated
II	2871877	2871897	novel_21ur-0249	novel_21ur-0249	0	+	NA	TTTCTTCTATTGTGCAGCTGT	-7.50423	0.0055081	0.000234649	0.00137348	novel	downregulated
IV	14495188	14495208	21ur-5764	WBGene00174055	0	-	Y57G11A.213	TAATTCATTTGAGTTTCGAGC	-7.81058	0.00445431	0.000235441	0.00137751	known	downregulated
V	15066196	15066216	novel_21ur-1581	novel_21ur-1581	0	+	NA	TTTGATTTATCGACTTTGGCA	2.2043	4.60852	0.000238307	0.00139366	novel	upregulated
I	1030859	1030879	novel_21ur-0010	novel_21ur-0010	0	+	NA	TTTCTTAGCGGATGACGGCGT	2.38015	5.2059	0.000238647	0.00139503	novel	upregulated
IV	17022062	17022082	21ur-10476	WBGene00170229	0	-	Y116A8C.335	TAAGTGTATTGGATTTGTTCG	-7.55211	0.00532831	0.00023984	0.00140138	known	downregulated
IV	14369966	14369986	21ur-424	WBGene00049667	0	+	Y67A10A.116	TCCATGATAATAAACTCTTCC	-2.14791	0.225639	0.000240382	0.00140393	known	downregulated
IV	15841841	15841861	21ur-4937	WBGene00050055	0	+	Y105C5A.445	TGGGGAAAAATAACTGCAAGA	-7.64407	0.00499925	0.000241166	0.00140788	known	downregulated
IV	920817	920837	novel_21ur-0634	novel_21ur-0634	0	-	NA	TTTCCAATGGTAGGCGAAACT	2.73264	6.64672	0.000242093	0.00141267	novel	upregulated
IV	16676506	16676526	21ur-5880	WBGene00165039	0	-	Y51H4A.408	TTTTATCGAAGGAAACCCATT	-1.83429	0.28043	0.000246029	0.001435	known	downregulated
III	3153391	3153411	novel_21ur-0489	novel_21ur-0489	0	-	NA	TCAAAGTGCTACTGGAAAAAT	2.83924	7.15645	0.000252046	0.00146945	novel	upregulated
IV	15560944	15560964	21ur-6721	WBGene00172281	0	-	Y105C5A.1067	TTTGTTCGCAAATCTGTCCAG	-7.58903	0.00519365	0.000254778	0.00148473	known	downregulated
IV	14345619	14345639	21ur-729	WBGene00046038	0	-	Y67A10A.31	TACTTTTCGTATTTATCTTTA	-8.1709	0.00346988	0.000255563	0.00148825	known	downregulated
IV	15258834	15258854	21ur-5086	WBGene00046238	0	+	Y73F8A.99	TACCAATTCGTCATGTTTATG	-1.83278	0.280723	0.000255608	0.00148825	known	downregulated
II	4673350	4673370	novel_21ur-0282	novel_21ur-0282	0	-	NA	TCCAGAATACGGCTTTGGAGC	2.67943	6.40605	0.000257111	0.00149633	novel	upregulated
III	7190029	7190049	21ur-10581	WBGene00166041	0	+	F37C12.19	TTGAAACGTCATTTAAAAGTG	5.84667	57.547	0.000257223	0.00149633	known	upregulated
IV	16119923	16119943	21ur-1215	WBGene00050856	0	-	Y105C5B.607	TTCTGTCTCCCAAGCCAAGTA	-7.81589	0.00443797	0.000258186	0.00150127	known	downregulated
V	18720597	18720617	novel_21ur-1615	novel_21ur-1615	0	+	NA	TCCTCTTACGGATGTAGAAGA	2.28361	4.86896	0.000259169	0.00150585	novel	upregulated
IV	6054944	6054964	21ur-2354	WBGene00046189	0	+	H16O14.5	TCCTGCCTTTAAACTCATCAA	-4.03108	0.0611679	0.000259201	0.00150585	known	downregulated
V	1701578	1701598	novel_21ur-1503	novel_21ur-1503	0	+	NA	TTTCCTCCTACTGCGATCGAT	2.16441	4.48284	0.000262711	0.00152557	novel	upregulated
IV	14039176	14039196	21ur-7666	WBGene00173570	0	-	Y37A1B.312	TATTCAATTGACAGGGCATCG	-7.78928	0.00452056	0.000263004	0.0015266	known	downregulated
IV	4852890	4852910	21ur-9276	WBGene00166423	0	+	Y17G9A.29	TTAGTTGAAGTTATGGCTAGT	-3.81598	0.0710027	0.000263396	0.00152821	known	downregulated
IV	14731056	14731076	21ur-8366	WBGene00172991	0	+	Y57G11C.998	TTAACGGTAGAGCAAACATTC	-3.81278	0.0711603	0.00026574	0.00154113	known	downregulated
I	13989492	13989512	novel_21ur-0194	novel_21ur-0194	0	-	NA	TTTAGCATTTCCGGCTGTCCT	2.51296	5.70789	0.000267289	0.00154943	novel	upregulated
IV	14618248	14618268	21ur-7056	WBGene00170283	0	-	F13G11.107	TTGTAGAACGACAGGAAAATT	-2.23082	0.213037	0.000267895	0.00155226	known	downregulated
IV	14977506	14977526	21ur-1445	WBGene00047981	0	-	Y41E3.114	TATGCCATTTTCGATTTCATC	-7.71735	0.00475166	0.000268713	0.00155632	known	downregulated
IV	15657155	15657175	21ur-5523	WBGene00165433	0	-	Y105C5A.541	TTGTATTGGCGGAGATGAACT	-1.76652	0.293918	0.000274591	0.00158967	known	downregulated
IV	16608049	16608069	21ur-7296	WBGene00171192	0	-	Y51H4A.720	TGCATTTTCTCTGTAAGTTGG	-8.11275	0.0036126	0.000274728	0.00158976	known	downregulated
IV	14930129	14930149	21ur-10537	WBGene00165311	0	+	Y57G11C.516	TTTCGGTAACATCAGACAATT	-7.52306	0.00543668	0.00027793	0.00160759	known	downregulated
I	7815028	7815048	21ur-12756	WBGene00174114	0	+	D2005.8	TTTCCAGCACGTTTTCTGAAA	4.37883	20.8046	0.000279138	0.00161387	known	upregulated
IV	16010527	16010547	21ur-5119	WBGene00048826	0	-	Y105C5B.386	TCTGTGCGTGGTTTTCAATAT	-7.76374	0.00460132	0.0002803	0.00161988	known	downregulated
V	1576195	1576215	novel_21ur-1489	novel_21ur-1489	0	-	NA	TTTTGAAAAGAACCGTGCTGT	2.32014	4.99382	0.000281541	0.00162634	novel	upregulated
IV	16115543	16115563	21ur-1462	WBGene00046925	0	+	Y105C5B.169	TCGACAGATGTTTATGATTTT	-7.7196	0.00474428	0.000284174	0.00164083	known	downregulated
IV	14394498	14394518	21ur-1797	WBGene00047429	0	-	Y67A10A.59	TATTTTGTGTGTTTTTGAAGA	-1.81249	0.2847	0.000285377	0.00164706	known	downregulated
IV	15777448	15777468	21ur-10112	WBGene00171875	0	+	Y105C5A.1036	TCTTTATAGGTTTCATTTCTG	-7.98021	0.0039602	0.0002859	0.00164903	known	downregulated
IV	15281916	15281936	21ur-4766	WBGene00046523	0	+	Y73F8A.125	TTGAAATGAATAAATACAGGG	-7.58596	0.00520474	0.000285968	0.00164903	known	downregulated
IV	4954619	4954639	21ur-7179	WBGene00172686	0	-	Y9C9A.90	TTTCGCACAAGTACTTCAAAA	-3.92848	0.0656766	0.000287634	0.00165791	known	downregulated
IV	16666662	16666682	21ur-4516	WBGene00050807	0	+	Y51H4A.396	ATAAACGAACAATGGTTGAAC	-3.10969	0.115848	0.00028858	0.00166191	known	downregulated
IV	16666663	16666683	novel_21ur-1360	novel_21ur-1360	0	+	NA	TAAACGAACAATGGTTGAACC	-3.10969	0.115848	0.00028858	0.00166191	novel	downregulated
IV	17059710	17059730	21ur-1419	WBGene00048150	0	+	Y116A8C.115	TGAAGACAGAATGTTAGCAAA	-3.70804	0.0765187	0.000289086	0.0016641	known	downregulated
IV	16529726	16529746	novel_21ur-1277	novel_21ur-1277	0	-	NA	TCATTCGACTATTGATTTTGT	-3.07334	0.118805	0.000289596	0.00166631	novel	downregulated
IV	5862577	5862597	21ur-7743	WBGene00175022	0	+	C06E7.87	TTGGGCAGTTTTTTGTGACAT	-3.16794	0.111264	0.000290324	0.00166977	known	downregulated
IV	15142661	15142681	21ur-1475	WBGene00045730	0	-	Y40H7A.24	TGGTGGATCGTCATTTGGTGG	-1.36082	0.389362	0.00029192	0.00167822	known	downregulated
IV	14364039	14364059	21ur-1049	WBGene00045687	0	+	Y67A10A.20	TATATTTCAGTAGTTGTCATG	-7.78126	0.00454576	0.000292268	0.00167949	known	downregulated
IV	14687683	14687703	21ur-10324	WBGene00166905	0	+	Y57G11C.617	TGTTGAAACGGTATGAAATTG	-7.64901	0.00498215	0.000293074	0.00168339	known	downregulated
IV	14176273	14176293	21ur-4988	WBGene00048108	0	-	R05A10.34	TCCACGCTTCCCACTCTTTCC	-3.24102	0.105769	0.000293736	0.00168646	known	downregulated
IV	16589989	16590009	21ur-1563	WBGene00049203	0	-	Y51H4A.281	TGCGATCAGGTCACCCAGGTC	-7.75668	0.00462388	0.000297889	0.00170956	known	downregulated
IV	16021590	16021610	21ur-2207	WBGene00049369	0	+	Y105C5B.439	TACAGGATCAGTGAAAGGTGA	-7.77534	0.00456444	0.000299837	0.00171999	known	downregulated
IV	14372447	14372467	21ur-4138	WBGene00049144	0	+	Y67A10A.97	TATTCGAATCGAAAGGAGATT	-3.81031	0.0712824	0.000303051	0.00173724	known	downregulated
IV	14403507	14403527	21ur-3598	WBGene00048013	0	+	F55B11.33	TTGGGTGAAAACTTTATGAAT	-7.55487	0.00531813	0.000303107	0.00173724	known	downregulated
IV	13894750	13894770	21ur-3588	WBGene00050571	0	+	Y37A1A.69	TGAATCATGTAGAATTGTCAA	-7.85687	0.00431365	0.000304038	0.00174182	known	downregulated
III	7669585	7669605	novel_21ur-0535	novel_21ur-0535	0	-	NA	TTTGTACGTCTTGAACACCGA	2.6299	6.18982	0.000305112	0.00174722	novel	upregulated
IV	5512654	5512674	21ur-6820	WBGene00165520	0	-	B0273.46	TTTTAAAAAATCTCCTTAGCC	-7.76266	0.00460476	0.000306014	0.00175163	known	downregulated
IV	14258489	14258509	21ur-8296	WBGene00173252	0	+	Y64G10A.325	TGATCCCAGTCATTCCATTTT	-7.656	0.0049581	0.000308754	0.00176654	known	downregulated
IV	14704386	14704406	21ur-1483	WBGene00046944	0	-	Y57G11C.160	TCAATCACGGTATTTATTTTG	-7.75811	0.00461931	0.000309033	0.00176737	known	downregulated
II	13473498	13473518	novel_21ur-0406	novel_21ur-0406	0	-	NA	TTTTTCCCACGGATGTGATCC	2.21147	4.63147	0.000313287	0.00179093	novel	upregulated
IV	15072813	15072833	21ur-8725	WBGene00166793	0	+	Y41E3.264	TTCTTCTCTTTTTCTGCCAAG	-7.9085	0.00416202	0.000314348	0.00179621	known	downregulated
IV	14249290	14249310	21ur-3461	WBGene00050835	0	-	Y64G10A.163	TGTAATCATGTTCCAATTCAG	1.69111	3.22906	0.000314892	0.00179855	known	upregulated
IV	16467693	16467713	21ur-1983	WBGene00049046	0	-	VY10G11R.21	TCAAGCAAGGTTACCGAAATA	-7.81368	0.00444474	0.000315779	0.00180283	known	downregulated
II	2094855	2094875	novel_21ur-0240	novel_21ur-0240	0	-	NA	TGTTACGGCTCGACGAATCGA	2.07559	4.21517	0.00031693	0.00180862	novel	upregulated
IV	14754109	14754129	21ur-6011	WBGene00170456	0	+	Y57G11C.851	TTTTAAATGAAAAATTGGAGA	-2.39441	0.1902	0.000317709	0.00181228	known	downregulated
IV	16317500	16317520	novel_21ur-1261	novel_21ur-1261	0	-	NA	TTTTACTTCTATGGCATGAGC	3.19949	9.18634	0.000318439	0.00181567	novel	upregulated
IV	5924799	5924819	21ur-100	WBGene00047662	0	+	H32C10.13	TCTTTTCTTCTTATATGCCTG	-7.8947	0.00420202	0.000318815	0.00181703	known	downregulated
III	7861797	7861817	novel_21ur-0541	novel_21ur-0541	0	+	NA	TTTTATGGAGGATTTCGCAGC	2.44192	5.43364	0.000319916	0.00182251	novel	upregulated
IV	15910114	15910134	21ur-13893	WBGene00174306	0	-	Y105C5B.1354	TTTTAGTTCATTTTTTTTCTG	-7.7544	0.0046312	0.000327407	0.00186438	known	downregulated
IV	17035628	17035648	21ur-1448	WBGene00047276	0	+	Y116A8C.92	TGCGCATATCAATTGATCTTT	-3.92024	0.0660526	0.00032821	0.00186815	known	downregulated
IV	15687014	15687034	21ur-11727	WBGene00172028	0	+	Y105C5A.1046	TAGAATCGAACTTTTTTTTTC	-7.58696	0.00520113	0.000329077	0.00187228	known	downregulated
IV	13988853	13988873	21ur-556	WBGene00050292	0	+	Y37A1B.141	TATATAAGGAAGTACCTGCTT	-7.79963	0.00448825	0.000337854	0.00192139	known	downregulated
IV	6143869	6143889	21ur-7970	WBGene00166267	0	-	M03D4.34	TCAACTTTTGAATCCCTCCTT	-7.56821	0.00526916	0.000338226	0.00192268	known	downregulated
III	2427548	2427568	novel_21ur-0474	novel_21ur-0474	0	-	NA	TTTCCATTCTTTTTTTGCTCT	2.59925	6.05973	0.000343181	0.00195001	novel	upregulated
IV	15743682	15743702	21ur-4834	WBGene00046939	0	+	Y105C5A.163	TGACTCATCGAATTGCATAAT	-1.50368	0.352652	0.000343514	0.00195106	known	downregulated
IV	15536065	15536085	21ur-2538	WBGene00046940	0	+	Y73F8A.166	TATTTAACTAGTTCGCTAATT	-3.83034	0.0702996	0.000344135	0.00195375	known	downregulated
IV	5925908	5925928	21ur-6877	WBGene00172827	0	+	H32C10.79	TTTTGAATGGATTTGTGTCTT	-7.47836	0.00560776	0.000345004	0.00195784	known	downregulated
IV	13863446	13863466	novel_21ur-0946	novel_21ur-0946	0	-	NA	TTCTACTTGTTGAATAATGGT	-7.52185	0.00544122	0.000345907	0.00196212	novel	downregulated
III	8793027	8793047	novel_21ur-0552	novel_21ur-0552	0	-	NA	TTTCCTCCAACTGTTCTCTTT	2.72119	6.59417	0.000347285	0.00196909	novel	upregulated
IV	14705152	14705172	21ur-1193	WBGene00050386	0	-	Y57G11C.448	TCATAACAAACTGGGCATAAA	-7.76153	0.00460837	0.000350465	0.00198627	known	downregulated
IV	16526548	16526568	21ur-8770	WBGene00168829	0	-	Y51H4A.608	TCAGCTGCAAATTTGAACTTC	-7.58915	0.00519323	0.000350669	0.00198658	known	downregulated
IV	15174575	15174595	21ur-10252	WBGene00174623	0	+	Y40H7A.304	TTGGTATTCCAGTGAACGATT	-7.66895	0.0049138	0.000353161	0.00199983	known	downregulated
IV	5172598	5172618	21ur-8114	WBGene00171221	0	-	C24D10.41	TTTGTCTTTAATGTTAGAGTA	-7.77437	0.00456754	0.000355103	0.00200997	known	downregulated
IV	16177136	16177156	21ur-1758	WBGene00049245	0	-	Y105C5B.424	TACAGCAACCTGCCAAGTCGT	-3.87629	0.0680958	0.000355462	0.00201114	known	downregulated
IV	4884070	4884090	21ur-8170	WBGene00165913	0	+	T08B6.28	TATCTTTTTTTTCTCTGCTTA	-7.71674	0.00475367	0.000356944	0.00201866	known	downregulated
II	13132681	13132701	novel_21ur-0382	novel_21ur-0382	0	-	NA	TTCGGCAATGTCACTGACAAT	-7.89242	0.00420868	0.000358887	0.00202878	novel	downregulated
IV	8597970	8597990	21ur-13215	WBGene00169594	0	-	Y59H11AR.7	TGCCAGACTTCATGGTATTTC	3.16289	8.95622	0.000359241	0.0020295	known	upregulated
IV	5527620	5527640	21ur-10398	WBGene00166225	0	-	B0273.51	TCACACCTCTCCTTAAAATTG	-7.54763	0.00534488	0.000359323	0.0020295	known	downregulated
IV	5149013	5149033	21ur-11239	WBGene00169576	0	-	C24D10.31	TAATTTTTTTCACTGTAACGT	-3.84258	0.0697055	0.000360074	0.00203288	known	downregulated
II	3306397	3306417	novel_21ur-0261	novel_21ur-0261	0	+	NA	TTTTCCCGTACCGATTGTCTC	2.246	4.74365	0.000360411	0.00203392	novel	upregulated
IV	14224784	14224804	21ur-2298	WBGene00046114	0	-	F02H6.12	TGTAAGCACTGTTCCCGTTTG	-1.96794	0.255618	0.000362005	0.00204203	known	downregulated
V	19484367	19484387	novel_21ur-1645	novel_21ur-1645	0	-	NA	TTTAGACTGAAGAAACCGGGA	2.69647	6.48215	0.000363266	0.00204827	novel	upregulated
IV	16973361	16973381	21ur-8834	WBGene00170931	0	+	Y116A8C.350	TTCTCTCTGTTTGCAATTTTT	-7.67778	0.00488381	0.000365054	0.00205748	known	downregulated
III	8792916	8792936	novel_21ur-0551	novel_21ur-0551	0	-	NA	TTTCTTGACTGTGCAAGCAAC	2.27973	4.85588	0.000366697	0.00206586	novel	upregulated
IV	14358571	14358591	21ur-2861	WBGene00047529	0	-	Y67A10A.64	TACATTAGAATGAGAAATTAA	-7.53865	0.00537824	0.000366992	0.00206664	known	downregulated
IV	16317494	16317514	novel_21ur-1259	novel_21ur-1259	0	-	NA	TTCTATGGCATGAGCTCGCTT	3.17865	9.05462	0.00037029	0.00208432	novel	upregulated
IV	16392892	16392912	21ur-1497	WBGene00047078	0	-	Y65A5A.7	TGAGTTGATATTCGATTGCGG	-7.66372	0.00493161	0.000371294	0.00208908	known	downregulated
IV	16636113	16636133	novel_21ur-1346	novel_21ur-1346	0	+	NA	TGCTAGTATTCCTCTGTCTCG	-2.17919	0.220799	0.000371782	0.00209094	novel	downregulated
IV	14164450	14164470	21ur-10881	WBGene00166744	0	+	R05A10.72	TTTGATTTTGGGCTGATAACA	-7.63703	0.0050237	0.000374381	0.00210466	known	downregulated
IV	15366680	15366700	21ur-3527	WBGene00049627	0	-	Y73F8A.390	TGAGACTGCCGAAACAACTCA	-2.81349	0.142251	0.000378781	0.00212849	known	downregulated
IV	14285698	14285718	21ur-6668	WBGene00171304	0	-	Y64G10A.286	TTTATTGAAATTGGGTTGTAT	-3.71574	0.0761114	0.000379282	0.0021304	known	downregulated
IV	14475457	14475477	21ur-1727	WBGene00050595	0	-	Y57G11A.81	TAAGTCCTGTAACTGAAACCA	-1.76453	0.294323	0.00037967	0.00213167	known	downregulated
IV	16687492	16687512	novel_21ur-1381	novel_21ur-1381	0	+	NA	TTGAATTTAGTCTGTGGAAGG	-1.33286	0.396979	0.000382102	0.00214442	novel	downregulated
IV	14238060	14238080	21ur-6282	WBGene00171261	0	-	Y64G10A.283	TCTTCTTCATGTAATTCGGGG	-3.75216	0.0742141	0.000382739	0.00214708	known	downregulated
IV	15914711	15914731	21ur-8845	WBGene00169529	0	+	Y105C5B.965	TTATTGAGACTTGAGACTACC	-2.80283	0.143306	0.000383798	0.0021521	known	downregulated
IV	14023245	14023265	21ur-6179	WBGene00171195	0	-	Y37A1B.268	TATGTATTTTTGAACGTCTTT	-1.22654	0.427341	0.000384319	0.00215411	known	downregulated
IV	2318114	2318134	21ur-15630	WBGene00165356	0	-	Y38F2AL.7	CCGCCGATTTGTCATCGTTGA	4.05404	16.6107	0.000385073	0.00215742	known	upregulated
IV	15134497	15134517	21ur-137	WBGene00048989	0	-	M199.42	TCCAGTCTCTAAGAACAGTTT	-1.54272	0.343238	0.000385507	0.00215894	known	downregulated
II	3306398	3306418	novel_21ur-0262	novel_21ur-0262	0	+	NA	TTTCCCGTACCGATTGTCTCT	2.44771	5.45549	0.000388709	0.00217594	novel	upregulated
IV	15296592	15296612	21ur-5693	WBGene00171715	0	+	Y73F8A.930	TTTTTTTAAGAAGTTGGTGTT	-3.03039	0.122395	0.000389372	0.00217874	known	downregulated
IV	14682946	14682966	21ur-12434	WBGene00167725	0	+	Y57G11C.671	TATACCGATTTTTATTTTTCT	-7.63133	0.00504361	0.000391925	0.00219209	known	downregulated
IV	15635780	15635800	21ur-7366	WBGene00169665	0	-	Y105C5A.866	TTCTGGGAGACGGAGAATAAG	-7.69943	0.00481105	0.000394156	0.00220364	known	downregulated
IV	14878244	14878264	21ur-2007	WBGene00046027	0	+	Y57G11C.88	TGCTTCAATTTCAATTTTTCC	-7.66584	0.0049244	0.000395035	0.00220677	known	downregulated
IV	16120679	16120699	21ur-9725	WBGene00173477	0	-	Y105C5B.1281	TAAAACTGTCGAAAATTTGTT	-7.54384	0.00535894	0.000395153	0.00220677	known	downregulated
IV	14893650	14893670	21ur-1623	WBGene00050118	0	-	Y57G11C.424	TATGGAAATGCGGTTATTTGA	-1.17978	0.441418	0.000395289	0.00220677	known	downregulated
IV	14376683	14376703	21ur-12883	WBGene00173124	0	-	Y67A10A.302	TTGATTCGACGGATAGGCGGT	-7.41922	0.00584243	0.000395384	0.00220677	known	downregulated
III	8447256	8447276	novel_21ur-0544	novel_21ur-0544	0	+	NA	TAACGTTCTGTTGTGTTTGTT	2.83606	7.14066	0.000395904	0.00220874	novel	upregulated
IV	14602638	14602658	21ur-1690	WBGene00046037	0	+	F13G11.11	TAGGTAGAAACATTTCTTTCG	-3.80873	0.0713605	0.000396206	0.00220949	known	downregulated
IV	16549511	16549531	21ur-1422	WBGene00049552	0	+	Y51H4A.311	TACTGAGCTTCTACGAAAACA	-7.40895	0.00588415	0.000396437	0.00220984	known	downregulated
IV	16226473	16226493	21ur-1021	WBGene00049256	0	+	H25K10.43	TTCTTTTGGGGTTTGATCGAA	-7.88257	0.00423751	0.000396878	0.00221137	known	downregulated
IV	15736119	15736139	novel_21ur-1190	novel_21ur-1190	0	-	NA	TGACTCATCGAATTGCATAAT	-1.49746	0.354177	0.000399016	0.00222171	novel	downregulated
IV	14641889	14641909	21ur-6228	WBGene00173525	0	+	Y57G11C.1035	TTTGTACTGTGAGACATGAGT	-1.16609	0.445628	0.00039907	0.00222171	known	downregulated
V	8479695	8479715	novel_21ur-1542	novel_21ur-1542	0	+	NA	TTCCTCGCCTGTTAGAGACGT	2.0113	4.03146	0.000400104	0.00222653	novel	upregulated
IV	15631002	15631022	21ur-3822	WBGene00048994	0	-	Y105C5A.349	TAATAAATCTTTTGGACCAGT	-1.53054	0.346148	0.000400399	0.00222723	known	downregulated
IV	13621601	13621621	21ur-162	WBGene00047597	0	-	C08F11.36	TGTCATGGGATTCTCAATTAA	-7.62041	0.00508192	0.000401248	0.00223101	known	downregulated
I	5453499	5453519	novel_21ur-0067	novel_21ur-0067	0	+	NA	TCAAACTGGAAATTGGCTGAG	2.26154	4.79503	0.000402325	0.00223606	novel	upregulated
IV	12036490	12036510	novel_21ur-0898	novel_21ur-0898	0	-	NA	TTCTTCTTGAGCTTCTTGAGC	2.52362	5.75022	0.000403702	0.00224159	novel	upregulated
IV	5907385	5907405	21ur-2751	WBGene00046112	0	+	H32C10.5	TGAATTTGGTGAATGTCGAAT	-3.85013	0.0693417	0.00040377	0.00224159	known	downregulated
IV	16476504	16476524	novel_21ur-1275	novel_21ur-1275	0	-	NA	TCTGATCCTTTTTTATTGTTG	-7.50131	0.00551925	0.000403829	0.00224159	novel	downregulated
II	13478855	13478875	novel_21ur-0417	novel_21ur-0417	0	-	NA	TTTATCCATTCTTGAACATCG	2.52699	5.76367	0.000405882	0.00225204	novel	upregulated
IV	15487699	15487719	21ur-9713	WBGene00167584	0	-	Y73F8A.664	TAATTATTGGCATATTTTGAC	-7.59477	0.00517303	0.000410428	0.00227631	known	downregulated
IV	15841816	15841836	21ur-3756	WBGene00046144	0	-	Y105C5A.94	TGGCTATTTTTTCGAACCAGT	-1.96263	0.256561	0.000411569	0.00228168	known	downregulated
IV	14164864	14164884	21ur-2849	WBGene00046009	0	+	R05A10.14	TTGAGCACGTTCTTGGTAATA	-7.51497	0.00546724	0.000412834	0.00228773	known	downregulated
IV	16897143	16897163	21ur-2329	WBGene00045731	0	-	C26C9.4	TCCTCTGATCGTGAACGTGAA	-7.69403	0.0048291	0.00041466	0.00229689	known	downregulated
IV	15802698	15802718	21ur-3852	WBGene00050368	0	-	Y105C5A.470	TTAGAAAGGATTGTTTATTAA	-7.49704	0.00553562	0.000418691	0.00231824	known	downregulated
IV	14036931	14036951	21ur-5707	WBGene00174594	0	+	Y37A1B.323	TTCTGACATTTCTTCTGAAAG	-1.44032	0.368486	0.000419816	0.0023235	known	downregulated
IV	16373605	16373625	21ur-13448	WBGene00173592	0	+	C35D6.110	TATTTTTCACGCAGGTTTTTT	-3.66342	0.0789223	0.000421052	0.00232937	known	downregulated
IV	13727410	13727430	21ur-10856	WBGene00168566	0	+	C47A4.97	TTTTCTCAATCGTCAGTATTT	-7.53232	0.00540189	0.000422751	0.00233778	known	downregulated
III	2427582	2427602	novel_21ur-0476	novel_21ur-0476	0	-	NA	TTCCCATCCAACTGACTGACT	2.58508	6.00051	0.000423404	0.00234041	novel	upregulated
IV	14754354	14754374	novel_21ur-1056	novel_21ur-1056	0	+	NA	TTCTTCATCCACTCTACGACT	2.78623	6.89826	0.000423587	0.00234045	novel	upregulated
IV	14239317	14239337	21ur-1629	WBGene00050594	0	+	Y64G10A.157	TCATTGGTGCATTGTTAAGAA	-7.40836	0.00588655	0.000425039	0.00234749	known	downregulated
IV	14921036	14921056	21ur-4596	WBGene00049821	0	+	Y57G11C.400	TGAGTCTCACAGTTTTTAGCA	-3.61009	0.0818944	0.000427123	0.00235801	known	downregulated
IV	15061274	15061294	21ur-420	WBGene00047349	0	+	Y41E3.86	TCCGCTTTATTTTTGCATTCT	-3.88258	0.0677994	0.00042822	0.00236308	known	downregulated
IV	7314071	7314091	novel_21ur-0833	novel_21ur-0833	0	-	NA	TGTGAATTTTTAGGCCCGATT	1.93758	3.83063	0.000428568	0.00236402	novel	upregulated
IV	13660638	13660658	21ur-10169	WBGene00172325	0	+	Y45F10C.17	TACTCTAATATTCTTCTGATG	-7.57801	0.00523349	0.000433194	0.00238853	known	downregulated
IV	5522234	5522254	21ur-8518	WBGene00170921	0	+	B0273.81	TTTAGAATTTTCAAAGAACCA	-1.78146	0.290889	0.00043625	0.00240366	known	downregulated
IV	5530351	5530371	21ur-8371	WBGene00168553	0	-	F35D6.7	TGTTACTGCTATGCTTTTCTT	-7.52849	0.00541626	0.000436301	0.00240366	known	downregulated
IV	16796965	16796985	21ur-4890	WBGene00047703	0	-	Y43D4A.34	TAAACCGTATGTAGTAAAAGA	-1.4789	0.358763	0.000437484	0.00240917	known	downregulated
IV	16061691	16061711	21ur-8572	WBGene00174276	0	-	Y105C5B.1351	TCAGTTGTCCGAGTAGATGTT	-7.56842	0.00526841	0.00043855	0.00241404	known	downregulated
IV	5007178	5007198	21ur-6321	WBGene00165359	0	+	T28H11.9	TGCAAAGAAGATGAAAACGTT	-7.68693	0.00485293	0.000439149	0.00241561	known	downregulated
IV	14045294	14045314	21ur-5799	WBGene00168465	0	-	Y37A1B.214	TATTTACTACGAGGATGAAAA	-7.58106	0.00522244	0.000439202	0.00241561	known	downregulated
IV	15869032	15869052	21ur-3233	WBGene00046173	0	+	Y105C5B.89	TTCAATGCTACCCATTTCTCG	-7.55304	0.00532487	0.000439851	0.00241809	known	downregulated
IV	5019469	5019489	21ur-12605	WBGene00173112	0	+	C09B9.69	TTTTTTCGAACTCTTACAATG	-8.00973	0.00388	0.000440198	0.00241809	known	downregulated
IV	13731009	13731029	21ur-8049	WBGene00167139	0	+	C47A4.90	TTTTGAAGTTCCTTATGTATC	-7.37236	0.00603532	0.000440202	0.00241809	known	downregulated
IV	13831558	13831578	21ur-5692	WBGene00167257	0	-	H08M01.70	TTTTTTTTAGTTGGCGAAGGA	-1.31451	0.402062	0.000442468	0.00242953	known	downregulated
IV	16118282	16118302	21ur-3271	WBGene00046226	0	-	Y105C5B.92	TTTGGGTGGTTCAATTTATTT	-7.61565	0.00509873	0.000442989	0.00243138	known	downregulated
IV	6409069	6409089	21ur-7036	WBGene00173960	0	-	Y73B6BL.257	TTCTTCGTCTCTAGTTTCTTC	-2.68402	0.155607	0.000443186	0.00243145	known	downregulated
IV	14833200	14833220	21ur-6509	WBGene00171423	0	-	Y57G11C.905	TGGACAGTTTTGAAAAAATTT	-7.43575	0.00577587	0.000445908	0.00244537	known	downregulated
IV	15975516	15975536	21ur-3840	WBGene00049907	0	-	Y105C5B.500	TGCAATTGTGCTTGATCGAAT	-3.80575	0.0715079	0.000448245	0.00245716	known	downregulated
I	5818183	5818203	novel_21ur-0073	novel_21ur-0073	0	-	NA	TCTTTTCCGGACTTTTCTTGT	1.84816	3.60041	0.000450653	0.00246934	novel	upregulated
IV	13830207	13830227	21ur-7789	WBGene00174233	0	-	H08M01.111	TTGACTTAGTATTTTGTTGAG	-7.83539	0.00437838	0.000454761	0.00249082	known	downregulated
IV	14736998	14737018	21ur-1185	WBGene00050489	0	+	Y57G11C.463	TGCATCCAATTTTTTGACATT	-7.34972	0.00613074	0.000457421	0.00250435	known	downregulated
IV	14683307	14683327	21ur-7790	WBGene00174326	0	+	Y57G11C.1089	TTGACACTTTGGATAGAAAAT	-7.30299	0.00633259	0.000458412	0.00250873	known	downregulated
IV	14561051	14561071	21ur-5590	WBGene00167501	0	+	Y57G11B.139	TTTCTTCGAGTTTCTAGATTC	-3.81738	0.0709338	0.000464206	0.00253939	known	downregulated
IV	14183568	14183588	21ur-9390	WBGene00166554	0	-	R05A10.69	TTTCCAACTGACACATTTTTA	-7.6758	0.00489051	0.000469383	0.00256665	known	downregulated
III	9408642	9408662	novel_21ur-0571	novel_21ur-0571	0	+	NA	TTTTGCTGATCTCTCTTCTCG	1.70961	3.27072	0.000471981	0.00257979	novel	upregulated
IV	16056364	16056384	21ur-3055	WBGene00047601	0	+	Y105C5B.246	TTTAGACTTCGATAAAATTAT	-3.05921	0.119973	0.000472282	0.00258036	known	downregulated
IV	16183242	16183262	21ur-2530	WBGene00046296	0	-	Y105C5B.103	TCGTTCCTGTTCAAAATCCAA	-7.52837	0.00541671	0.000476798	0.00260396	known	downregulated
IV	15571743	15571763	21ur-2361	WBGene00046771	0	+	Y105C5A.149	TGCTGTTAGCATAGATTAATG	-2.60405	0.164476	0.000482434	0.00263365	known	downregulated
IV	13716376	13716396	21ur-1800	WBGene00047997	0	-	C47A4.40	TTTTGCAGTTGCTGGAAATGG	-3.84602	0.0695399	0.00048414	0.00264187	known	downregulated
IV	15840671	15840691	21ur-7451	WBGene00169063	0	-	Y105C5A.813	TTCTTTCAAAATTCCGATCAC	-7.61788	0.00509084	0.00048456	0.00264226	known	downregulated
I	4464264	4464284	novel_21ur-0048	novel_21ur-0048	0	-	NA	TTTCTTCGGGTTAGACCACAT	2.1465	4.42752	0.00048461	0.00264226	novel	upregulated
IV	15981174	15981194	21ur-7328	WBGene00168852	0	-	Y105C5B.912	TTAAATTTATTGATCTCAGAG	-7.56311	0.00528784	0.000489032	0.00266526	known	downregulated
IV	6272908	6272928	21ur-8539	WBGene00169524	0	+	T13A10.33	TTAAATTCTTTGAACTTACAA	-7.81535	0.00443961	0.000490411	0.00267168	known	downregulated
IV	15849418	15849438	21ur-6417	WBGene00165630	0	+	Y105C5A.554	TATTCATATGGTAGAAAAAAG	-7.48913	0.00556604	0.000490858	0.00267301	known	downregulated
IV	15281765	15281785	21ur-4910	WBGene00048509	0	-	Y73F8A.285	TGCCATTTGTTTCAGATTAAT	-7.52332	0.00543568	0.000495964	0.0026997	known	downregulated
IV	5035861	5035881	novel_21ur-0695	novel_21ur-0695	0	-	NA	TTGATTCTGTACTTTTGAAGT	-7.49729	0.00553467	0.000497194	0.00270529	novel	downregulated
IV	4942171	4942191	21ur-5116	WBGene00045828	0	+	Y9C9A.20	TAACCCATGTTGATTAGATGA	-7.56068	0.00529672	0.000499145	0.00271409	known	downregulated
IV	6394520	6394540	21ur-6887	WBGene00172036	0	-	Y73B6BL.207	TTCATTAGCTGTACTTCTATA	-7.48038	0.0055999	0.000499222	0.00271409	known	downregulated
IV	15810667	15810687	21ur-786	WBGene00048559	0	-	Y105C5A.302	TGTGTTGGTAGAGTTTTTACT	-7.4836	0.00558744	0.000499785	0.00271603	known	downregulated
IV	14090489	14090509	21ur-13612	WBGene00168303	0	+	F52B11.59	TAATCTCCTATCTTTCCTTTG	-7.55633	0.00531274	0.000503431	0.00273472	known	downregulated
IV	14127722	14127742	21ur-2546	WBGene00047581	0	-	H12I19.28	TAGGTCAATGATTCATAAATT	-7.54287	0.00536255	0.000505555	0.00274427	known	downregulated
IV	14610681	14610701	21ur-5888	WBGene00174470	0	+	F13G11.138	TAGAAGATTTTGGATGGAAAC	-7.68806	0.00484913	0.000505606	0.00274427	known	downregulated
IV	16052167	16052187	21ur-13943	WBGene00169624	0	-	Y105C5B.970	TTTGCTTGTTGAGACGAATTG	1.59014	3.01079	0.000506809	0.00274967	known	upregulated
IV	13747085	13747105	21ur-1288	WBGene00050144	0	+	C47A4.64	TATTCTTCTTGTATTCATAAC	-7.69034	0.00484145	0.000508127	0.00275569	known	downregulated
IV	13643845	13643865	21ur-7217	WBGene00171916	0	+	C08F11.98	TTCACTTGTACTTTCAGATTC	-7.41016	0.00587921	0.000508951	0.00275903	known	downregulated
IV	16870043	16870063	21ur-2473	WBGene00049464	0	-	T06A10.36	TGATCTGTGAAACTATTCAAA	-3.12829	0.114364	0.000509296	0.00275977	known	downregulated
III	8737222	8737242	novel_21ur-0549	novel_21ur-0549	0	+	NA	TTCAGAGCTGGACTTTTCGTC	2.6635	6.33567	0.000513356	0.00278063	novel	upregulated
IV	17278655	17278675	novel_21ur-1475	novel_21ur-1475	0	+	NA	TTTTCTGTAGGCAAAACTCTC	3.10897	8.62769	0.000516063	0.00279414	novel	upregulated
IV	6028545	6028565	novel_21ur-0769	novel_21ur-0769	0	-	NA	TGAGAAATATAGGAACTTTTT	-3.02817	0.122583	0.00051995	0.00281403	novel	downregulated
IV	6184807	6184827	21ur-5425	WBGene00049895	0	-	C11D2.36	TGCTTTGGTGGAACTTAAAAC	-3.77896	0.0728485	0.000520226	0.00281438	known	downregulated
IV	15882626	15882646	21ur-1178	WBGene00048118	0	+	Y105C5B.308	TGTACTGATTTAAATGAAGTT	-7.48612	0.00557767	0.000520543	0.00281494	known	downregulated
IV	15535614	15535634	21ur-798	WBGene00050089	0	+	Y73F8A.428	TGGATTTAGCAAGAAACCGAG	-1.57335	0.336027	0.00052354	0.00282999	known	downregulated
IV	16703473	16703493	21ur-9759	WBGene00165998	0	+	Y51H4A.456	TTTCTTCTGTCATCATGCAAC	-7.48132	0.00559625	0.000529609	0.00286162	known	downregulated
IV	14964527	14964547	21ur-3501	WBGene00048470	0	+	Y41E3.132	TAACAATTGCAGACGGCTAAT	-3.12514	0.114614	0.000534427	0.00288647	known	downregulated
IV	5779212	5779232	21ur-7318	WBGene00167978	0	+	C31H1.47	TTTATATCGAGTTCCGACATT	-3.00883	0.124237	0.000534865	0.00288766	known	downregulated
IV	14981784	14981804	21ur-9811	WBGene00168591	0	-	Y41E3.318	TTATTCGGATTAGCGTTAGGT	-7.4292	0.00580214	0.000535607	0.00288972	known	downregulated
IV	17210220	17210240	21ur-5794	WBGene00171281	0	+	Y116A8B.73	TTTAAAACGAAGTTTAGGAGA	-7.52749	0.00542001	0.000535683	0.00288972	known	downregulated
IV	17143259	17143279	21ur-5666	WBGene00168809	0	-	Y116A8C.302	TCCGAGATCAATTGACTGATT	-2.72168	0.151597	0.000538738	0.00290501	known	downregulated
IV	15179230	15179250	21ur-472	WBGene00050514	0	-	Y40H7A.140	TCATTGGTAAAAGGTACTTCA	-3.10059	0.116581	0.000541051	0.00291629	known	downregulated
IV	16099705	16099725	21ur-423	WBGene00046846	0	-	Y105C5B.161	TCGTCTCTAGAAAGTAAAGTA	-7.58443	0.00521026	0.000544168	0.00293189	known	downregulated
IV	16362969	16362989	21ur-4735	WBGene00048426	0	+	C35D6.38	TCGTCCAATAGGAATCAGGTT	-7.59572	0.00516962	0.000548477	0.00295276	known	downregulated
IV	13749866	13749886	21ur-5273	WBGene00047547	0	-	C47A4.35	TTGACGCAATCCTTAAAATCA	-7.4203	0.00583805	0.000548489	0.00295276	known	downregulated
IV	5284747	5284767	21ur-662	WBGene00049602	0	-	F36H12.29	TACATGGTCATTTTATTCTGG	-7.28038	0.00643263	0.000558586	0.0030059	known	downregulated
III	8793034	8793054	novel_21ur-0553	novel_21ur-0553	0	-	NA	TTTTCTCTTTCCTCCAACTGT	2.25114	4.76058	0.000562183	0.00302403	novel	upregulated
IV	17227889	17227909	21ur-6262	WBGene00168052	0	+	Y116A8B.48	TGGGCGTACAGTTTGAACTTC	-3.64079	0.0801705	0.000567349	0.00305057	known	downregulated
IV	6202268	6202288	21ur-8884	WBGene00166469	0	-	C49A9.20	TCTAGAGGTATTTGAGATATG	-7.48758	0.00557205	0.000568611	0.00305579	known	downregulated
IV	15690034	15690054	21ur-4848	WBGene00047273	0	+	Y105C5A.195	TTTGCACCTAATTTGAATTCA	-1.96182	0.256705	0.000568782	0.00305579	known	downregulated
IV	15779254	15779274	21ur-9171	WBGene00174545	0	+	Y105C5A.1235	TATTTCCAGTAAGCTTAAACT	-7.41152	0.0058737	0.000573304	0.00307883	known	downregulated
IV	14720139	14720159	21ur-6025	WBGene00171307	0	-	Y57G11C.900	TGTTCTCTAGCTGGGACTATG	-7.54182	0.00536645	0.000578617	0.0031061	known	downregulated
IV	14387445	14387465	21ur-6431	WBGene00165028	0	+	Y67A10A.148	TTATTTGCCGTCAAGCTTTCT	-3.71708	0.0760407	0.000582424	0.00312527	known	downregulated
IV	14521033	14521053	21ur-4297	WBGene00047964	0	+	T27E7.23	TATACACTTGGTGATCTCGTA	-7.48397	0.00558598	0.000584033	0.00313263	known	downregulated
IV	14493926	14493946	21ur-6082	WBGene00173844	0	-	Y57G11A.210	TGATTAGATTGTTGAAATAGT	-2.58633	0.166509	0.000584337	0.00313299	known	downregulated
IV	16543109	16543129	21ur-1518	WBGene00050723	0	+	Y51H4A.386	TGGAAACACAACTTTCAGAGC	-2.47091	0.180378	0.00058518	0.00313624	known	downregulated
III	2233939	2233959	novel_21ur-0466	novel_21ur-0466	0	-	NA	TCCAAATTTATCAACGGCTGT	1.99804	3.99458	0.000590464	0.00316327	novel	upregulated
IV	14586228	14586248	21ur-1509	WBGene00050161	0	-	Y57G11B.88	TCTACGTGTTTGTTTGTTTGT	-7.69584	0.00482306	0.00059409	0.00318141	known	downregulated
IV	13829153	13829173	21ur-6182	WBGene00174589	0	-	H08M01.112	TGTATGCGTAAAAAAAAATGT	-7.58006	0.00522605	0.000599418	0.00320843	known	downregulated
IV	14732559	14732579	21ur-438	WBGene00047015	0	-	Y57G11C.168	TCATCATTCATTGCGTGGGTC	1.63945	3.11547	0.000599623	0.00320843	known	upregulated
IV	17247337	17247357	21ur-4007	WBGene00049527	0	+	ZK550.18	TGCTCGACTATTCATCTTCAA	-7.58464	0.00520948	0.000599998	0.00320914	known	downregulated
IV	5440347	5440367	21ur-2968	WBGene00046843	0	-	Y4C6A.9	TATAAGTATTGCTTTTGTTTT	-7.5064	0.00549981	0.000602953	0.00322364	known	downregulated
IV	14968270	14968290	21ur-407	WBGene00049512	0	-	Y41E3.163	TAGTTTTTCGACATCTCACCA	-7.58444	0.00521023	0.000604355	0.00322983	known	downregulated
IV	5777485	5777505	21ur-6235	WBGene00171884	0	+	C31H1.72	TATTCGTTGAATTATGCCTAG	-7.59923	0.00515709	0.000607473	0.00324518	known	downregulated
IV	14875514	14875534	novel_21ur-1078	novel_21ur-1078	0	-	NA	TTAGGATTTTTGATTTTAGTT	-7.24034	0.00661366	0.000610506	0.00326006	novel	downregulated
IV	13939645	13939665	21ur-213	WBGene00045579	0	-	C27H2.6	TAGAACGCGGTATAGCAAGAC	-2.90089	0.133889	0.000611135	0.0032621	known	downregulated
IV	16575752	16575772	21ur-669	WBGene00050057	0	-	Y51H4A.343	TTGTCGATCTTTTGAATTCTT	-1.44326	0.367736	0.000616702	0.00329049	known	downregulated
I	2796250	2796270	novel_21ur-0031	novel_21ur-0031	0	-	NA	TTACTTTACAAAACTTTGAGT	2.38767	5.23312	0.000624149	0.00332888	novel	upregulated
IV	16561500	16561520	21ur-5978	WBGene00171763	0	-	Y51H4A.760	TATGACGGTTTCATTTGGATT	-1.40471	0.377694	0.000626466	0.00333874	known	downregulated
IV	13728256	13728276	21ur-5733	WBGene00165651	0	+	C47A4.79	TTCATCTCTGGGCCAAACTTT	-2.9469	0.129686	0.000626737	0.00333874	known	downregulated
IV	15248944	15248964	21ur-2769	WBGene00049951	0	+	Y73F8A.414	TAATGCCATTTTCCATCAATG	-7.40221	0.00591169	0.000626757	0.00333874	known	downregulated
IV	17017910	17017930	21ur-5565	WBGene00170027	0	-	Y116A8C.331	TAGACGTACTGAAGAAAAACT	-1.46812	0.361452	0.000627686	0.00334235	known	downregulated
II	255417	255437	novel_21ur-0205	novel_21ur-0205	0	+	NA	TTTATGACTACTCTGAAAAAG	2.68795	6.44399	0.000629778	0.00335213	novel	upregulated
IV	16443727	16443747	21ur-4415	WBGene00049277	0	+	Y10G11A.22	TCAAGAATTACGGATGCCGCC	-7.40087	0.0059172	0.000640301	0.00340677	known	downregulated
IV	14387277	14387297	21ur-5444	WBGene00047905	0	+	Y67A10A.70	TGAAGTTGTGTGCAGTTTGCA	-7.12844	0.00714703	0.000649236	0.00345292	known	downregulated
IV	14445084	14445104	21ur-7402	WBGene00172632	0	-	LLC1.101	TTTTCTGTTGATTATTAGAGT	-1.86322	0.274861	0.000652332	0.00346799	known	downregulated
IV	15605751	15605771	novel_21ur-1182	novel_21ur-1182	0	+	NA	TTTCGTCTAAAACTGTAAATT	1.64226	3.12155	0.000653562	0.00347313	novel	upregulated
IV	13748126	13748146	21ur-574	WBGene00048245	0	+	C47A4.44	TTTTCAGCCAGTTGTTGTACA	-7.41986	0.00583981	0.000656015	0.00348476	known	downregulated
IV	15211948	15211968	21ur-1217	WBGene00047272	0	+	Y40H7A.64	TATCATCAGGTTGAAGATTTG	-1.53408	0.345298	0.000657744	0.00349255	known	downregulated
IV	5579331	5579351	21ur-3426	WBGene00048577	0	+	F26D12.18	TTTCCAAAATGCTGGTGCTTC	-7.46712	0.00565163	0.000660227	0.00350432	known	downregulated
IV	15795112	15795132	21ur-797	WBGene00046684	0	-	Y105C5A.142	TGTACCGATTGTTTGCAGGGT	-7.54817	0.00534289	0.000662999	0.00351762	known	downregulated
IV	14393942	14393962	21ur-4783	WBGene00050618	0	+	Y67A10A.141	TGTCAGTTGAAAATGTGCACT	-3.70077	0.0769053	0.000667054	0.00353772	known	downregulated
IV	15492517	15492537	21ur-8033	WBGene00174361	0	+	Y73F8A.1110	TATTGAAGAAAAATGCACTGG	-7.52949	0.0054125	0.000669561	0.00354856	known	downregulated
IV	16130751	16130771	21ur-1116	WBGene00049359	0	+	Y105C5B.437	TATTGTGAGAAATAAAGAAAT	-3.62448	0.0810814	0.000669635	0.00354856	known	downregulated
IV	15928268	15928288	21ur-182	WBGene00046655	0	+	Y105C5B.142	TCCGAGATGTAATACAAGAAG	-3.54862	0.085459	0.000672557	0.00356261	known	downregulated
IV	12561456	12561476	novel_21ur-0905	novel_21ur-0905	0	+	NA	TTTTTAAATGAACCGGTCAAC	2.44589	5.44863	0.000675237	0.00357537	novel	upregulated
II	5099628	5099648	novel_21ur-0292	novel_21ur-0292	0	+	NA	TTTTTCTTCGGATTTTTGAGC	2.77739	6.85612	0.000678044	0.00358841	novel	upregulated
IV	15699348	15699368	21ur-191	WBGene00046105	0	+	Y105C5A.90	TCAAAATTCCCACCCGATCTG	-7.61592	0.00509777	0.000678242	0.00358841	known	downregulated
IV	14274097	14274117	novel_21ur-0988	novel_21ur-0988	0	+	NA	TTGTGTTTACAAATGTGCTGT	-7.24748	0.00658097	0.000684194	0.003618	novel	downregulated
IV	14407460	14407480	21ur-8071	WBGene00173191	0	-	F55B11.120	TGGGAAAGTTAATCTGAAATT	-7.4628	0.00566857	0.000684383	0.003618	known	downregulated
II	2136707	2136727	novel_21ur-0241	novel_21ur-0241	0	+	NA	TCAGAAACGGTAGATTATTTT	2.30477	4.94088	0.000686071	0.00362548	novel	upregulated
IV	13712745	13712765	21ur-3877	WBGene00049700	0	-	C47A4.60	TGATCGCCTTCTACCAAAATG	-7.37764	0.00601323	0.000687313	0.00363058	known	downregulated
IV	15228432	15228452	21ur-11926	WBGene00168091	0	-	Y73F8A.696	TTTCAGTTTGAACCGCCGTGT	-3.27537	0.10328	0.000688887	0.00363744	known	downregulated
IV	13600852	13600872	21ur-2046	WBGene00049803	0	+	Y45F10B.28	TTCATTAACTTCCAAGGCCTT	3.80334	13.9611	0.000690869	0.00364645	known	upregulated
IV	15839015	15839035	21ur-4780	WBGene00048593	0	+	Y105C5A.305	TGCACGTAATGGATGTGTCGA	-7.308	0.00631065	0.000701327	0.00370017	known	downregulated
IV	14037140	14037160	21ur-4618	WBGene00050206	0	+	Y37A1B.138	TAGAAAAATTTGCAATTGAAG	-7.40043	0.00591901	0.000703928	0.00371241	known	downregulated
IV	5706285	5706305	21ur-1247	WBGene00049694	0	-	C55C3.24	TGGACTGCCAAGATGTTTTTT	-1.27624	0.41287	0.00070471	0.00371505	known	downregulated
IV	16567529	16567549	21ur-10983	WBGene00169792	0	-	Y51H4A.653	TTCATATCTCAGTTTATTTTT	-7.31721	0.00627045	0.000713232	0.00375848	known	downregulated
IV	16711262	16711282	21ur-6115	WBGene00168682	0	+	Y51H4A.602	TTTTGCCACTCCAACATCAAG	-3.67884	0.0780833	0.000718148	0.00378288	known	downregulated
IV	15275397	15275417	21ur-361	WBGene00046163	0	+	Y73F8A.92	TGTCATAGCGATACGTTCTTA	-3.79972	0.0718077	0.000723062	0.00380724	known	downregulated
IV	14161004	14161024	novel_21ur-0975	novel_21ur-0975	0	-	NA	TTGGTACAGATTCTTATTATG	-7.48678	0.00557514	0.000723808	0.00380965	novel	downregulated
IV	13705816	13705836	21ur-7225	WBGene00172349	0	-	T23G4.105	TGCACCACATCGTCGAAATTA	-2.50239	0.176484	0.000724993	0.00381437	known	downregulated
IV	920245	920265	novel_21ur-0633	novel_21ur-0633	0	-	NA	TTCATGTACGACGAGCTCGAA	2.48696	5.60596	0.000725325	0.00381459	novel	upregulated
IV	16619747	16619767	21ur-4111	WBGene00047403	0	-	Y51H4A.160	ATATCATCATTGTCTAGTGGT	-3.58991	0.083048	0.000726719	0.00382041	known	downregulated
IV	14892663	14892683	21ur-9846	WBGene00166479	0	-	Y57G11C.584	TGTACCTTTGAATATATATTT	-2.90615	0.133401	0.000732259	0.003848	known	downregulated
IV	15191402	15191422	21ur-6752	WBGene00165105	0	-	Y40H7A.153	TCTCGGCGACGATTTTTAACT	-3.57889	0.0836847	0.000735193	0.00386188	known	downregulated
V	17136863	17136883	novel_21ur-1586	novel_21ur-1586	0	+	NA	TTTTCTGCGACGACGACATGT	2.43002	5.38901	0.000735834	0.00386371	novel	upregulated
IV	14646872	14646892	21ur-8532	WBGene00169505	0	+	Y57G11C.786	TTCAGAAACGCTATGAATATC	-7.31043	0.0063	0.000736516	0.00386576	known	downregulated
IV	16081311	16081331	novel_21ur-1237	novel_21ur-1237	0	+	NA	TTTTCCTACATTTTTTTTATT	-7.44337	0.00574541	0.000737758	0.00387074	novel	downregulated
IV	14272049	14272069	21ur-8139	WBGene00169304	0	+	Y64G10A.244	TTAAATTTGTTTTTGTCCAGC	-7.57074	0.00525994	0.000738583	0.00387353	known	downregulated
IV	15235769	15235789	21ur-8942	WBGene00165773	0	-	Y73F8A.552	TTTCCAACTTTCTCTAAGGCA	-7.60454	0.00513814	0.000742002	0.00388992	known	downregulated
III	2295350	2295370	21ur-10824	WBGene00174006	0	-	Y54F10BM.18	GTTTTGAATAAAGTTTGCTGA	2.00402	4.01116	0.000742848	0.00389281	known	upregulated
IV	5230591	5230611	21ur-7305	WBGene00171646	0	+	Y59E9AL.31	TATGACTACACTTAATGATCA	-3.03038	0.122396	0.000743341	0.00389384	known	downregulated
IV	14849087	14849107	21ur-7192	WBGene00170154	0	+	Y57G11C.824	TGTTTTTAGAATTTTAGTCGG	-7.49297	0.00555127	0.000747444	0.00391379	known	downregulated
IV	17232889	17232909	21ur-6004	WBGene00167665	0	+	ZK550.28	TTGGATTGCTTCTTTCAACGT	-2.07377	0.237538	0.00074989	0.00392504	known	downregulated
IV	16114685	16114705	21ur-1498	WBGene00048839	0	-	Y105C5B.388	TATAATGAGATTTGACTTTGT	-1.98502	0.252608	0.000756626	0.00395873	known	downregulated
IV	14459648	14459668	21ur-3382	WBGene00046642	0	+	LLC1.12	TAATCCAACGTTTATTTCAGA	-7.45945	0.00568174	0.000757373	0.00396107	known	downregulated
IV	13945623	13945643	21ur-666	WBGene00046704	0	+	C27H2.18	TGCTTTGGCTTTTCTTTTAAT	-7.2329	0.00664783	0.000760771	0.00397726	known	downregulated
IV	16040188	16040208	21ur-7032	WBGene00168757	0	+	Y105C5B.903	TTTTCTTAGGGCTTTTGGCAA	-7.29643	0.00636145	0.000765143	0.00399854	known	downregulated
IV	16619748	16619768	novel_21ur-1325	novel_21ur-1325	0	-	NA	TATATCATCATTGTCTAGTGG	-3.58279	0.0834588	0.000765972	0.00400129	novel	downregulated
IV	15389511	15389531	21ur-10319	WBGene00169044	0	+	Y73F8A.754	TTAAATGTTGGACAACGTGTG	-7.44414	0.00574234	0.000767742	0.00400895	known	downregulated
IV	15278822	15278842	21ur-1859	WBGene00050496	0	+	Y73F8A.466	TAATTTCCCATTTTTTAGATA	-7.39336	0.00594807	0.000773948	0.00403935	known	downregulated
IV	15568893	15568913	21ur-8857	WBGene00174248	0	-	Y105C5A.1217	TGTTCACTGACAAATTACTCC	-7.30314	0.00633192	0.000774176	0.00403935	known	downregulated
IV	16795393	16795413	21ur-7425	WBGene00173129	0	+	Y43D4A.138	TGATCTTTATGAAACAAAAAA	-7.42034	0.00583789	0.000778399	0.00405978	known	downregulated
IV	16720107	16720127	21ur-1653	WBGene00050184	0	+	Y51H4A.356	ATAGTCGAAAAAAATTGCATT	-7.50494	0.00550537	0.000783522	0.00408489	known	downregulated
IV	15491018	15491038	21ur-6429	WBGene00170868	0	-	Y73F8A.876	TTCGCATTTTCTTCAGCTCTT	-3.06965	0.119109	0.000788297	0.00410816	known	downregulated
IV	6179746	6179766	21ur-4041	WBGene00045688	0	+	C11D2.9	TGAATGGTTGGCCCGATCGAA	-2.31875	0.20044	0.000792242	0.00412709	known	downregulated
IV	15968284	15968304	21ur-6231	WBGene00174791	0	-	Y105C5B.1396	TGCATTTGAGAAAATTTTTGA	-7.36599	0.00606199	0.000794324	0.00413631	known	downregulated
IV	12561519	12561539	novel_21ur-0906	novel_21ur-0906	0	+	NA	TTATTGACTGGGGCTACTTTC	2.77598	6.84943	0.000798027	0.00415395	novel	upregulated
IV	14725934	14725954	21ur-4400	WBGene00045578	0	-	Y57G11C.58	TGCGAATTGCTTATTTCCTGA	-7.27882	0.00643957	0.000800777	0.00416663	known	downregulated
IV	13945671	13945691	novel_21ur-0948	novel_21ur-0948	0	+	NA	TAACTCCTGTAGATTCTATTT	-7.3452	0.00615	0.000803032	0.0041761	novel	downregulated
IV	15761303	15761323	21ur-809	WBGene00047643	0	+	Y105C5A.231	TCTGGATTTGTTTTTCATTTA	-7.30144	0.00633938	0.000803229	0.0041761	known	downregulated
IV	14909815	14909835	21ur-1633	WBGene00049049	0	-	Y57G11C.334	TATAGCAATTTTTCCTGTTCC	-1.61299	0.32692	0.000812392	0.00422207	known	downregulated
IV	14455523	14455543	21ur-10180	WBGene00169565	0	+	LLC1.72	TAATCTTTTTCTGTTCAATAG	-3.74721	0.0744696	0.00081825	0.00425024	known	downregulated
IV	15974494	15974514	21ur-10318	WBGene00167390	0	+	Y105C5B.780	TTAAATTGATTTCAGTACTTG	-7.53559	0.00538967	0.000818455	0.00425024	known	downregulated
I	2796236	2796256	novel_21ur-0030	novel_21ur-0030	0	-	NA	TTTGAGTAAAGTTTCTGCAGT	2.13719	4.39904	0.000822162	0.00426781	novel	upregulated
IV	16131757	16131777	21ur-1083	WBGene00050080	0	+	Y105C5B.511	TCTGTGCGGAACTCAGAAACA	-7.32292	0.00624571	0.000826613	0.00428923	known	downregulated
IV	15402443	15402463	21ur-4022	WBGene00048278	0	+	Y73F8A.267	TCTCCATTCATTACTTGCTAC	-7.38564	0.00597998	0.000831582	0.00431332	known	downregulated
IV	13649449	13649469	21ur-7739	WBGene00169742	0	+	C08F11.91	TTTAAGTGTTTAGGGAGAAAT	-3.60814	0.0820053	0.000835134	0.00433005	known	downregulated
IV	15768231	15768251	21ur-5184	WBGene00047232	0	-	Y105C5A.186	TAGTTTCACTGGAATATTTTC	-3.4998	0.0884004	0.000836447	0.00433515	known	downregulated
IV	14277773	14277793	21ur-8416	WBGene00170758	0	-	Y64G10A.269	TTTTATTGCCAAAATTCCTGT	-1.8654	0.274447	0.000837125	0.00433696	known	downregulated
IV	15845742	15845762	21ur-10328	WBGene00168713	0	-	Y105C5A.782	TGTGTGTGACCAATGAATTTG	-7.43849	0.00576491	0.000839432	0.00434721	known	downregulated
IV	11401964	11401984	21ur-12556	WBGene00166243	0	+	H02I12.9	GATTTGGTAAAGTTAATTCAA	2.90961	7.51416	0.000843004	0.004364	known	upregulated
IV	16720108	16720128	novel_21ur-1422	novel_21ur-1422	0	+	NA	TAGTCGAAAAAAATTGCATTT	-7.50158	0.00551824	0.000843822	0.00436652	novel	downregulated
IV	14430122	14430142	21ur-4387	WBGene00049580	0	+	F55B11.45	TAAATAGATATAGTAATTAGT	-7.40671	0.00589327	0.000866828	0.00448382	known	downregulated
V	5240191	5240211	novel_21ur-1520	novel_21ur-1520	0	+	NA	TCGTCTGTTGCAATGGACAAC	1.84562	3.59406	0.000867564	0.00448587	novel	upregulated
IV	6200307	6200327	21ur-5803	WBGene00167952	0	-	C49A9.24	TGTATGATCAATAAAAATAGA	-7.32876	0.00622047	0.000867938	0.00448605	known	downregulated
IV	5447091	5447111	21ur-5885	WBGene00165414	0	+	Y4C6A.23	TCGAAATCGAAATTGCCCATT	-3.54098	0.085913	0.000871305	0.00450168	known	downregulated
IV	6075537	6075557	21ur-7612	WBGene00169962	0	-	K08B4.25	CGAAATCATCAATGGACTATT	-7.3736	0.00603011	0.000874387	0.00451584	known	downregulated
I	5453131	5453151	novel_21ur-0064	novel_21ur-0064	0	+	NA	TTTTCTTTATCGACTCTTATT	2.22695	4.68143	0.000880377	0.00454357	novel	upregulated
IV	15193369	15193389	21ur-5669	WBGene00165175	0	-	Y40H7A.156	TAACAACGGTTTTCAAAATTC	-7.38188	0.00599559	0.000880443	0.00454357	known	downregulated
IV	5820533	5820553	21ur-4010	WBGene00048954	0	+	C10G6.13	TGGTTGATTCAAGAATGTTTG	-2.38471	0.191483	0.000882796	0.00455393	known	downregulated
IV	14993413	14993433	21ur-1390	WBGene00047881	0	+	Y41E3.110	TCCGCTTTTTCTGATTTATAA	-7.76286	0.00460413	0.000889472	0.00458658	known	downregulated
IV	15137220	15137240	21ur-4014	WBGene00046579	0	-	M199.18	TAAAAAACATCAGGCTGGTAA	-7.44653	0.00573286	0.000895187	0.00461425	known	downregulated
IV	16043481	16043501	21ur-1437	WBGene00048385	0	-	Y105C5B.340	TCCGACCGTTGTTACAGCTAA	-7.70918	0.00477864	0.00090407	0.00465822	known	downregulated
IV	14663947	14663967	21ur-4866	WBGene00050725	0	+	Y57G11C.487	TTTCTGTCTGTGTGTTTGAAC	-1.19452	0.436931	0.000906908	0.00467102	known	downregulated
IV	15625989	15626009	21ur-5913	WBGene00174235	0	-	Y105C5A.1215	TGCATGGGCGGATTTCAGTTT	-7.31049	0.00629974	0.000909345	0.00468175	known	downregulated
IV	15066263	15066283	21ur-2597	WBGene00050418	0	+	Y41E3.197	TTTTTGGCCTATGATGATGCA	-7.18335	0.00688012	0.000911879	0.00469296	known	downregulated
IV	14586646	14586666	novel_21ur-1024	novel_21ur-1024	0	-	NA	TTTTTCAATTTTATTAGCTGT	-7.17305	0.0069294	0.000921295	0.00473957	novel	downregulated
IV	5969113	5969133	21ur-9797	WBGene00167110	0	+	B0350.36	TTCGTGGCGTGTGAAAGCTAT	-7.44166	0.00575223	0.000922714	0.00474503	known	downregulated
IV	15508313	15508333	21ur-5154	WBGene00050798	0	+	Y73F8A.496	TGAATTCGGCCAATTATTCGA	-7.25345	0.00655379	0.00092682	0.00476429	known	downregulated
IV	14684469	14684489	21ur-4844	WBGene00049632	0	-	Y57G11C.379	TCGCCGATTCTTTCACTTTGG	-2.56544	0.168937	0.00093079	0.00478284	known	downregulated
IV	15141212	15141232	21ur-9233	WBGene00169796	0	-	Y40H7A.232	TTTGTCGTTTTCTCTTTTATA	-1.85467	0.276496	0.000934499	0.00480002	known	downregulated
IV	16239449	16239469	21ur-3919	WBGene00046322	0	+	H25K10.15	TGAAGCTCTGACTGTCAACGC	-3.15925	0.111936	0.000936029	0.00480601	known	downregulated
IV	5161675	5161695	21ur-1556	WBGene00046656	0	-	C24D10.13	TACAGAAGTGGACGTATTTAG	-7.47038	0.00563886	0.000936559	0.00480687	known	downregulated
II	438764	438784	novel_21ur-0207	novel_21ur-0207	0	-	NA	TTCACAATCATCGGGAATACT	1.96098	3.89327	0.000940533	0.00482539	novel	upregulated
IV	14050415	14050435	21ur-13201	WBGene00172714	0	-	Y37A1B.296	TGGAAAACCGATCTGACTACA	-7.49309	0.00555081	0.000943765	0.00484009	known	downregulated
II	13473654	13473674	novel_21ur-0410	novel_21ur-0410	0	-	NA	TTTTTCTTGTTGACCGCACTC	2.25191	4.76313	0.000944146	0.00484017	novel	upregulated
IV	16214391	16214411	21ur-5348	WBGene00048088	0	-	H25K10.34	TTAATTACGGATACTGTTCAA	-7.32675	0.00622914	0.000946351	0.00484959	known	downregulated
IV	14717274	14717294	21ur-5515	WBGene00167122	0	-	Y57G11C.633	TTTCCACTCCAGAAGAAAAGA	-7.4903	0.00556154	0.000950271	0.00486779	known	downregulated
IV	13960655	13960675	21ur-3760	WBGene00050762	0	-	C27H2.55	TAATAAATTTCACTCACCTCC	-7.54003	0.0053731	0.000959923	0.00491533	known	downregulated
IV	15424750	15424770	21ur-3283	WBGene00045571	0	+	Y73F8A.43	TATCGAAATTTACGTTGTCCA	-7.50374	0.00550997	0.000961664	0.00492234	known	downregulated
IV	4963605	4963625	21ur-3295	WBGene00048207	0	-	Y9C9A.30	TCACAAAATACAATGAGGCTC	-2.96436	0.128127	0.000971023	0.00496831	known	downregulated
III	4792849	4792869	novel_21ur-0517	novel_21ur-0517	0	+	NA	TGTTCTCTGTTAACAGCTTGT	3.64295	12.4922	0.000974563	0.0049845	novel	upregulated
IV	5866460	5866480	21ur-3585	WBGene00047555	0	-	C06E7.21	TCTGAACAACTTTCTCATTGG	-7.22569	0.00668114	0.000981815	0.00501964	known	downregulated
IV	14369418	14369438	21ur-3770	WBGene00050413	0	+	Y67A10A.130	TCTTCGATGAACTGTCCTATT	-1.54653	0.342332	0.000986478	0.00504153	known	downregulated
IV	6413264	6413284	21ur-5623	WBGene00168207	0	+	Y73B6BL.137	TGGAGTTGTTTCAGTCAGGTC	-7.25679	0.00653863	0.000987838	0.00504653	known	downregulated
IV	16367493	16367513	21ur-3381	WBGene00046539	0	+	C35D6.24	TGCTCTGGACAGAACGTTAGT	-1.25852	0.417973	0.000989482	0.00505193	known	downregulated
IV	9104004	9104024	novel_21ur-0860	novel_21ur-0860	0	+	NA	TCTCCACAGTCGGTGATGACG	1.84448	3.59123	0.00098966	0.00505193	novel	upregulated
IV	16616082	16616102	21ur-887	WBGene00047861	0	+	Y51H4A.192	ATGCACAGATAGTATTCATTG	-7.18592	0.00686788	0.000990125	0.00505206	known	downregulated
IV	17056403	17056423	novel_21ur-1461	novel_21ur-1461	0	+	NA	TGCTCTTCTCTATTCTCTTTT	-3.53941	0.0860065	0.000990524	0.00505206	novel	downregulated
IV	16616083	16616103	novel_21ur-1318	novel_21ur-1318	0	+	NA	TGCACAGATAGTATTCATTGG	-7.18592	0.00686788	0.000990832	0.00505206	novel	downregulated
IV	14589710	14589730	21ur-4349	WBGene00046483	0	-	Y57G11B.29	TAGGATAATAATAGGATGATA	-2.62604	0.161988	0.00099273	0.00505978	known	downregulated
IV	13717072	13717092	21ur-7020	WBGene00170547	0	-	C47A4.108	TGAGTCCCAATTAAGTAATGT	-7.15974	0.00699366	0.000998189	0.00508564	known	downregulated
IV	15196668	15196688	21ur-5525	WBGene00165263	0	-	Y40H7A.158	TTTTGAAAAGCTGACAGGGGG	-1.38926	0.38176	0.000998611	0.00508583	known	downregulated
IV	15296717	15296737	21ur-2679	WBGene00047325	0	-	Y73F8A.190	TACATGTGGACCTCCAATTTA	-7.37715	0.00601529	0.000999676	0.0050893	known	downregulated
IV	15267154	15267174	21ur-10241	WBGene00171683	0	-	Y73F8A.928	TTTATTCATTTTGTTCATTCT	-7.35255	0.00611874	0.00100749	0.00512709	known	downregulated
IV	16013413	16013433	21ur-4287	WBGene00049877	0	+	Y105C5B.497	TAAAAAAATATTGTGATAAGG	-7.20204	0.00679155	0.00100842	0.00512986	known	downregulated
IV	15832184	15832204	21ur-9625	WBGene00168617	0	+	Y105C5A.772	TGTTTGCTTAAATCTGATGAA	-7.45389	0.00570368	0.00101311	0.00515174	known	downregulated
IV	14092824	14092844	21ur-1017	WBGene00048285	0	-	F52B11.22	TGAAATCTTCATGGTCGACGA	-1.14153	0.453278	0.00101423	0.00515353	known	downregulated
IV	15151818	15151838	21ur-638	WBGene00047807	0	-	Y40H7A.73	TCTTTTCGTTCCTCTATCTAA	-7.50318	0.00551211	0.00101424	0.00515353	known	downregulated
IV	16138905	16138925	21ur-3246	WBGene00045895	0	-	Y105C5B.61	TGAGTGAACTTATCAGCAGGC	1.12467	2.18052	0.0010217	0.00518944	known	upregulated
IV	16282921	16282941	21ur-8822	WBGene00173143	0	+	Y7A9C.28	TTTAAAGGTTTCTGAGACTTG	-3.68119	0.0779563	0.00102381	0.00519812	known	downregulated
IV	4965539	4965559	21ur-6701	WBGene00174904	0	+	Y9C9A.105	TTTGCTTTGGATGTATGATAA	-7.18304	0.00688159	0.00102901	0.00522251	known	downregulated
II	3374009	3374029	21ur-14793	WBGene00165601	0	+	Y49F6C.9	TGGAAAAATTGCAAGAATTAG	3.25125	9.52191	0.00103586	0.00525526	known	upregulated
IV	14181355	14181375	21ur-1731	WBGene00047775	0	+	R05A10.30	TTCCTGTTTTGAATCGGCTGC	-7.29896	0.00635029	0.0010392	0.00527022	known	downregulated
IV	14904205	14904225	21ur-2559	WBGene00047269	0	+	Y57G11C.190	TATATTTTCACGGTTATTTGC	-7.23344	0.00664535	0.00104633	0.00530432	known	downregulated
IV	16357771	16357791	21ur-3599	WBGene00046053	0	-	C35D6.19	TCCAGTTTCCCTTCCTTTCGT	-7.18982	0.00684934	0.00104773	0.00530657	known	downregulated
IV	14220765	14220785	21ur-4784	WBGene00045646	0	-	F02H6.8	TTTTCCTTCCGTTAGAATTTA	-7.58698	0.00520104	0.00104778	0.00530657	known	downregulated
IV	16662483	16662503	novel_21ur-1356	novel_21ur-1356	0	-	NA	TTATCCTTCTGTATTACATCC	-1.95303	0.258274	0.00104798	0.00530657	novel	downregulated
IV	15426964	15426984	21ur-1464	WBGene00050644	0	+	Y73F8A.477	TAGTGATGGACTTCTACTTGG	-7.40285	0.00590908	0.00104939	0.00531166	known	downregulated
IV	16810588	16810608	21ur-2738	WBGene00048941	0	+	Y116A8A.48	TAGCTCATTTCGATTTATTAT	-7.23001	0.00666115	0.00105519	0.005339	known	downregulated
IV	15037238	15037258	novel_21ur-1098	novel_21ur-1098	0	+	NA	TATTTCTAGCGCTGTTGTTCG	2.40096	5.28156	0.00106491	0.00538611	novel	upregulated
IV	6185415	6185435	21ur-4577	WBGene00046257	0	+	C11D2.16	TGTGCGATCACTAGAATACAT	-7.47414	0.00562418	0.00106746	0.00539693	known	downregulated
IV	15584820	15584840	21ur-2817	WBGene00049805	0	+	Y105C5A.430	TCATAAATCAATCCATGTACG	-3.88137	0.0678567	0.00107048	0.00541014	known	downregulated
IV	16915154	16915174	21ur-5768	WBGene00171883	0	+	Y116A8C.376	TTAGTTGTGATTTTTTTGTCA	-7.29344	0.00637466	0.00108809	0.00549704	known	downregulated
II	2034242	2034262	novel_21ur-0222	novel_21ur-0222	0	-	NA	TTTGTCTTTTGAGACTCGGAA	2.08865	4.25349	0.00109264	0.00551792	novel	upregulated
IV	13694512	13694532	21ur-4851	WBGene00046906	0	-	T23G4.16	TGAAATTTTCACATGCTGTTT	-7.19201	0.00683893	0.00109621	0.00553384	known	downregulated
IV	15099767	15099787	21ur-3525	WBGene00045618	0	+	Y41E3.26	TCTGCCGATTCCCAATGTGAA	-7.33897	0.00617661	0.0011046	0.00557404	known	downregulated
IV	16598878	16598898	21ur-5713	WBGene00171856	0	+	Y51H4A.768	TCATCATTGAATTGTCTTTCT	-7.41464	0.00586098	0.00110707	0.0055844	known	downregulated
IV	14261631	14261651	novel_21ur-0985	novel_21ur-0985	0	-	NA	TGTATTTTGAGAACTTTTTCA	-7.40373	0.00590547	0.00110972	0.00559561	novel	downregulated
I	14759607	14759627	novel_21ur-0201	novel_21ur-0201	0	+	NA	TGGCCTAAACGATTTTTTGAC	2.48384	5.59383	0.00111601	0.00562519	novel	upregulated
IV	16115128	16115148	21ur-3036	WBGene00048280	0	+	Y105C5B.328	TCGATACTGGGGCTTTTTGAA	-7.38957	0.00596373	0.00112257	0.00565608	known	downregulated
III	2427539	2427559	novel_21ur-0473	novel_21ur-0473	0	-	NA	TTTTTTTGCTCTTCTGTCCTG	2.28772	4.88284	0.00112595	0.00567098	novel	upregulated
IV	6034572	6034592	21ur-6086	WBGene00166051	0	-	C46G7.42	TTGGAAAGTTCGAGATGAAAT	-7.17238	0.00693263	0.00112878	0.00568306	known	downregulated
IV	15655850	15655870	21ur-4509	WBGene00045557	0	-	Y105C5A.39	TGAAGCGGAAAATATAGAAAG	-1.67133	0.313963	0.00113223	0.00569734	known	downregulated
IV	14249986	14250006	21ur-1602	WBGene00046390	0	+	Y64G10A.40	TTGTCTTTACCTGTCAGCGCA	-2.49862	0.176946	0.00113248	0.00569734	known	downregulated
IV	14748180	14748200	21ur-5197	WBGene00046713	0	-	Y57G11C.135	TTGATTTCGACAGTACTCAAA	-1.28802	0.409512	0.00113573	0.00571151	known	downregulated
IV	15626558	15626578	21ur-5875	WBGene00171021	0	+	Y105C5A.978	TTCACATTGTCAGAGAAAACT	-1.30845	0.403753	0.00113841	0.00572282	known	downregulated
V	5476551	5476571	novel_21ur-1527	novel_21ur-1527	0	-	NA	TTTCTCTCTGGAGTCTTCTGT	2.48402	5.59454	0.00114151	0.00573621	novel	upregulated
IV	14540045	14540065	21ur-485	WBGene00050481	0	-	T27E7.37	TTTCTGAAAATGTTCGTATTT	-3.71463	0.0761699	0.0011516	0.00578469	known	downregulated
IV	15934403	15934423	21ur-13840	WBGene00166322	0	-	Y105C5B.709	TTTTGAGGCAAGTAAATGATT	-7.24452	0.00659451	0.00116027	0.00582604	known	downregulated
IV	11823863	11823883	novel_21ur-0892	novel_21ur-0892	0	-	NA	TTCAATAGATCGTAAAGTGTA	2.03375	4.09467	0.00116166	0.00583083	novel	upregulated
V	5476553	5476573	novel_21ur-1528	novel_21ur-1528	0	-	NA	TTTTTCTCTCTGGAGTCTTCT	2.49276	5.62853	0.001166	0.00584665	novel	upregulated
IV	14267149	14267169	21ur-7946	WBGene00168445	0	+	Y64G10A.230	TTCTTAGCTTGTGTATGATTT	-3.56121	0.0847166	0.00116608	0.00584665	known	downregulated
III	2726087	2726107	novel_21ur-0481	novel_21ur-0481	0	+	NA	TTAACGACTTTTTATTCAATT	1.9165	3.77505	0.00116614	0.00584665	novel	upregulated
I	12655450	12655470	novel_21ur-0147	novel_21ur-0147	0	+	NA	TATCTCCGAGATAGACTCTTT	2.2389	4.72037	0.00117073	0.00586741	novel	upregulated
IV	16186763	16186783	21ur-10022	WBGene00165380	0	+	Y7A9A.29	TTTATCCATTGTATTCATTGA	-3.47109	0.0901777	0.00117238	0.00587345	known	downregulated
IV	14460683	14460703	21ur-400	WBGene00046107	0	-	LLC1.9	TCGCAGTAGGATATTAATAAA	-7.22511	0.0066838	0.00118	0.00590941	known	downregulated
IV	14603825	14603845	21ur-9387	WBGene00171670	0	+	F13G11.113	TTTCTACACTCTGCTCAATTC	-7.2877	0.00640005	0.0011832	0.00592319	known	downregulated
IV	14891429	14891449	21ur-4397	WBGene00050510	0	+	Y57G11C.467	TATTGAACTCTTGGTCTACGT	-1.67541	0.313077	0.00118688	0.00593935	known	downregulated
IV	13841963	13841983	21ur-1134	WBGene00045933	0	-	H08M01.7	TATGTTTGGAAAAACCGGTTG	-7.29179	0.00638196	0.00120493	0.00602738	known	downregulated
IV	6073826	6073846	21ur-1764	WBGene00049488	0	+	H16O14.16	TCCCATTAAAGCTTGTTGAGC	-1.22863	0.426723	0.00120662	0.00603357	known	downregulated
IV	6050109	6050129	21ur-2732	WBGene00049633	0	+	H16O14.17	TATGCCATCTGTTTCCTCAAA	-7.44097	0.00575498	0.00120739	0.00603514	known	downregulated
IV	15602022	15602042	21ur-1924	WBGene00047481	0	-	Y105C5A.213	TACTTTGGCAAACCTAATACA	-1.48949	0.35614	0.00121651	0.00607839	known	downregulated
IV	16179717	16179737	21ur-8093	WBGene00174134	0	-	Y105C5B.1338	TATCTTTTTAAGTCGTACATA	-2.81381	0.14222	0.00122076	0.00609733	known	downregulated
IV	15310569	15310589	21ur-4763	WBGene00046169	0	+	Y73F8A.93	TTGTACGCCATCGAATCCAAT	-7.2055	0.00677528	0.00122265	0.00610449	known	downregulated
IV	15090578	15090598	21ur-11298	WBGene00167315	0	+	Y41E3.278	TTTTTGAGAGCAAGGTTTTTT	-7.48666	0.00557559	0.00123303	0.00615395	known	downregulated
II	2034594	2034614	novel_21ur-0226	novel_21ur-0226	0	-	NA	TTTTTCTTCCTGTTTTTGTTT	1.89563	3.72084	0.0012398	0.0061854	novel	upregulated
IV	13757757	13757777	21ur-1129	WBGene00048213	0	+	F56F12.6	TCTGTTGTCGATGGGTCAATA	-1.294	0.407819	0.00124111	0.00618964	known	downregulated
IV	6203568	6203588	21ur-7943	WBGene00172339	0	-	C49A9.28	TTTCGTTTCGTTATTCTCTTC	-7.24153	0.00660817	0.00124572	0.00620937	known	downregulated
IV	5414034	5414054	21ur-4141	WBGene00049652	0	-	ZK616.19	TATACTTTGACATTGACGTTC	-7.21187	0.00674544	0.00124601	0.00620937	known	downregulated
IV	14202798	14202818	21ur-5665	WBGene00170903	0	+	F02H6.60	TTTGTACGGTGCATTATGTAT	-1.72043	0.303459	0.00124715	0.00621269	known	downregulated
IV	6426555	6426575	21ur-11466	WBGene00165893	0	-	Y73B6BL.99	TTCAAATCGGGTCATATCTTC	-7.18826	0.00685676	0.00124886	0.00621887	known	downregulated
IV	16678105	16678125	21ur-2037	WBGene00050795	0	+	Y51H4A.391	ATCGTGGCATAACATACTTTG	-1.26158	0.417086	0.00125069	0.00622567	known	downregulated
IV	16678106	16678126	novel_21ur-1371	novel_21ur-1371	0	+	NA	TCGTGGCATAACATACTTTGA	-1.26159	0.417083	0.0012516	0.00622784	novel	downregulated
IV	14890551	14890571	21ur-1891	WBGene00050218	0	+	Y57G11C.432	TCAACATTTCTCTGTTTCAGC	-7.27584	0.00645286	0.001258	0.00625732	known	downregulated
IV	15780871	15780891	21ur-13099	WBGene00168017	0	+	Y105C5A.725	TTAATCCGTTTCTGTATAACA	-7.17591	0.0069157	0.00126034	0.00626661	known	downregulated
IV	6433919	6433939	21ur-5541	WBGene00173301	0	+	Y73B6BL.237	TGCTCGTCTAATTTGGTAAGA	0.925238	1.899	0.00127655	0.00634483	known	upregulated
IV	16535209	16535229	21ur-633	WBGene00050195	0	+	Y51H4A.357	TACTGACTTTCTCTTTGCATT	-1.64399	0.319971	0.00127722	0.00634577	known	downregulated
II	9979404	9979424	novel_21ur-0343	novel_21ur-0343	0	+	NA	TTCTCACGCAGACTCTCAGAT	-7.12893	0.0071446	0.00127848	0.00634963	novel	downregulated
IV	15117983	15118003	21ur-9605	WBGene00169423	0	+	M199.94	TTCAGATTTTGGACTACGATC	-3.38864	0.0954812	0.00128111	0.0063603	known	downregulated
IV	14355243	14355263	21ur-2830	WBGene00047407	0	-	Y67A10A.58	TCTCAATGTAGTAGTAAAAAG	-7.20371	0.00678371	0.00128975	0.00640077	known	downregulated
I	12499324	12499344	novel_21ur-0145	novel_21ur-0145	0	+	NA	TTCTTCTTCTGAACTGCTGGT	2.16912	4.49748	0.00129023	0.00640078	novel	upregulated
IV	15712098	15712118	21ur-903	WBGene00050607	0	-	Y105C5A.488	TTGGTTTGGTGTGATTGATTT	-1.42262	0.373034	0.00129465	0.00641802	known	downregulated
IV	16026135	16026155	21ur-3940	WBGene00046947	0	-	Y105C5B.172	TCTCATAGGGTCTCGTTGACA	-1.70544	0.306627	0.00129468	0.00641802	known	downregulated
IV	15976150	15976170	21ur-7939	WBGene00171173	0	+	Y105C5B.1102	TTTTAGAAGATGACTCACCTT	-7.44101	0.00575483	0.0013003	0.00644279	known	downregulated
IV	14863748	14863768	21ur-8106	WBGene00166742	0	-	Y57G11C.605	CAAGTAAAATAGAACGGAACT	-7.20007	0.00680086	0.00130065	0.00644279	known	downregulated
IV	6034573	6034593	novel_21ur-0775	novel_21ur-0775	0	-	NA	TTTGGAAAGTTCGAGATGAAA	-7.13358	0.00712162	0.00130426	0.00645825	novel	downregulated
IV	14939260	14939280	21ur-9339	WBGene00169584	0	-	Y57G11C.789	TAGGGTAGGGTTTCGCATTAT	-7.1944	0.00682763	0.00130927	0.00647863	known	downregulated
IV	14588644	14588664	21ur-7846	WBGene00170118	0	+	Y57G11B.175	TGTTTTGTCTTTCGGAAGCTT	-7.17915	0.00690017	0.00130936	0.00647863	known	downregulated
IV	5179692	5179712	21ur-12694	WBGene00167285	0	-	W03F8.41	TTTGTAGAAAACGTTAAAAGT	-7.27118	0.00647377	0.00131824	0.00652015	known	downregulated
IV	15291665	15291685	21ur-2316	WBGene00049312	0	+	Y73F8A.366	TTCGGATTTCGACAAAACGAT	-7.12877	0.00714542	0.00132056	0.00652918	known	downregulated
IV	15351955	15351975	21ur-10154	WBGene00169525	0	+	Y73F8A.789	TATCTTACATATAGGGCTGTA	-7.05386	0.00752619	0.00132163	0.00653202	known	downregulated
IV	6447523	6447543	21ur-8273	WBGene00165579	0	+	Y73B6BL.92	TTCTTTTTTTTGTATGCAAGT	-2.01726	0.247027	0.00132349	0.00653873	known	downregulated
IV	14931495	14931515	21ur-12131	WBGene00170779	0	-	Y57G11C.872	TTAATTGGTTGTTGGCGTGTT	-7.04384	0.00757867	0.00132581	0.00654777	known	downregulated
IV	5738492	5738512	21ur-7363	WBGene00168236	0	+	C45E5.28	TTGTCCTAATGTATTTGTTTC	-2.59432	0.165589	0.00132666	0.00654953	known	downregulated
IV	4130799	4130819	novel_21ur-0666	novel_21ur-0666	0	+	NA	TTTTCTTCTGAGTTTCACTGG	2.62091	6.15137	0.00132792	0.0065533	novel	upregulated
I	13662022	13662042	novel_21ur-0169	novel_21ur-0169	0	+	NA	TAAGATTGTTTGAGGAAGCAT	1.77672	3.42645	0.00133109	0.00656648	novel	upregulated
IV	16916720	16916740	21ur-6817	WBGene00174849	0	+	Y116A8C.462	TATTCAAGTAGGTTTAATTTT	-3.00933	0.124194	0.00133201	0.00656854	known	downregulated
IV	14601011	14601031	21ur-9037	WBGene00168636	0	+	F13G11.88	TATTTTCGTTTCTGTCCAAGG	-3.6761	0.0782318	0.00133479	0.00657984	known	downregulated
IV	14162140	14162160	21ur-2940	WBGene00046706	0	+	R05A10.20	TAAAGATAGCTGTTTATATTT	-7.26158	0.006517	0.00133589	0.00658276	known	downregulated
IV	14535362	14535382	21ur-8638	WBGene00171961	0	-	T27E7.64	TTCATGCGGTATTAACAGTTT	-7.23083	0.00665738	0.00134003	0.00660072	known	downregulated
IV	5530807	5530827	21ur-8284	WBGene00165061	0	+	F35D6.3	TTAGGAATAATTTTAGGGATA	-7.16075	0.00698876	0.00134618	0.00662854	known	downregulated
II	13473366	13473386	novel_21ur-0405	novel_21ur-0405	0	-	NA	TTGATCTGATACTCATGAATG	2.06933	4.1969	0.0013501	0.00664537	novel	upregulated
IV	17173254	17173274	21ur-2722	WBGene00048807	0	-	C52D10.48	TGCTAATTATTCCAACCCCGA	-7.21148	0.00674727	0.00135198	0.00665074	known	downregulated
IV	14049290	14049310	21ur-12079	WBGene00169001	0	+	Y37A1B.223	TTCACAGACTTTTGCTTGCTT	-7.39782	0.00592973	0.0013522	0.00665074	known	downregulated
IV	16077023	16077043	21ur-3941	WBGene00046876	0	+	Y105C5B.163	TAATTCCCAACTTTGTAATCC	-2.25325	0.20975	0.00135364	0.00665482	known	downregulated
IV	14855869	14855889	21ur-9849	WBGene00165578	0	+	Y57G11C.532	TGGATTGTTTTTTTTTTGATT	-2.03147	0.244606	0.00135404	0.00665482	known	downregulated
IV	14402747	14402767	novel_21ur-1001	novel_21ur-1001	0	-	NA	TCATTAAGGTTTAGAAATTTG	-7.26875	0.00648469	0.00136979	0.00672788	novel	downregulated
IV	13820696	13820716	21ur-3307	WBGene00050445	0	+	H08M01.50	TCGGTCTCAATTATTAAACTG	-2.86836	0.136942	0.00136992	0.00672788	known	downregulated
IV	14820610	14820630	21ur-7769	WBGene00173621	0	+	Y57G11C.1046	TATTGATCTTCTAAACGTTTG	-7.28509	0.00641165	0.00137152	0.00673326	known	downregulated
IV	17213019	17213039	21ur-3004	WBGene00049938	0	-	Y116A8B.27	TAGTACCGTGATTTGATTTGG	-1.92377	0.263564	0.00138474	0.00679564	known	downregulated
IV	12561533	12561553	novel_21ur-0907	novel_21ur-0907	0	+	NA	TACTTTCAGAACAAATCCTCT	2.50986	5.69567	0.00139836	0.00685992	novel	upregulated
IV	13760018	13760038	21ur-3394	WBGene00050750	0	+	Y45F10D.59	TTACCTTGTTATGATCGAAGA	-7.15166	0.0070329	0.00139993	0.00686507	known	downregulated
IV	14313466	14313486	21ur-1023	WBGene00050293	0	+	Y64G10A.149	TGAATTTGACATTGCATTCTC	-7.18158	0.00688855	0.00140895	0.00690675	known	downregulated
IV	15885482	15885502	21ur-2372	WBGene00047760	0	-	Y105C5B.262	TACCATGATGTATACGGCATT	-3.50269	0.088224	0.00141514	0.00693237	known	downregulated
IV	15974098	15974118	21ur-5557	WBGene00168390	0	-	Y105C5B.873	TTGGCGTGGTCTTTTTAATTT	0.989246	1.98515	0.00141523	0.00693237	known	upregulated
I	13979913	13979933	novel_21ur-0193	novel_21ur-0193	0	-	NA	TTTTTCTGCTGGAGCTTGGGC	2.92942	7.61803	0.0014205	0.00695563	novel	upregulated
IV	13810077	13810097	21ur-8988	WBGene00169539	0	+	Y45F10D.92	TTAGGAGTGTTCGAAATGTTG	-7.11168	0.00723054	0.00142311	0.00696579	known	downregulated
IV	13830981	13831001	21ur-5854	WBGene00173056	0	-	H08M01.98	TTTTTGGCCCTACGAAATTCA	-7.18821	0.006857	0.00142819	0.00698806	known	downregulated
IV	5834578	5834598	21ur-4042	WBGene00047755	0	+	C06E7.23	TCAAAAGGAATCCTCTACAGA	-3.5732	0.0840156	0.00143264	0.00700725	known	downregulated
IV	15863178	15863198	21ur-7499	WBGene00173614	0	-	Y105C5A.1168	TTACAAGAGAACAATTAGATT	-2.47056	0.180421	0.00144018	0.00704152	known	downregulated
IV	14877374	14877394	21ur-707	WBGene00050646	0	-	Y57G11C.478	TGTGTTTGCCGCGAGAGAGAA	-7.12986	0.00714003	0.00144755	0.00707496	known	downregulated
IV	14004715	14004735	21ur-6433	WBGene00168964	0	-	Y37A1B.222	TGTAGAATAGAATAAACAATA	-2.8317	0.140467	0.00146448	0.00715505	known	downregulated
IV	14038775	14038795	21ur-4860	WBGene00046681	0	-	Y37A1B.48	TCGTTCAGTTTTTGTTGGAAA	-7.2324	0.00665014	0.00147999	0.00722813	known	downregulated
IV	16061687	16061707	21ur-5763	WBGene00174604	0	-	Y105C5B.1382	TTGTCCGAGTAGATGTTCTAA	-7.32599	0.00623242	0.00148792	0.0072642	known	downregulated
IV	5286042	5286062	21ur-5123	WBGene00049973	0	+	F36H12.31	TACATTTCGGTTATGGTTTTC	-7.4232	0.00582632	0.00149124	0.0072777	known	downregulated
IV	16178841	16178861	21ur-189	WBGene00046777	0	+	Y105C5B.156	TCAATATTTGCATAGGGTATC	-7.43694	0.00577109	0.00150285	0.00733166	known	downregulated
IV	13706049	13706069	21ur-645	WBGene00046410	0	-	T23G4.15	TGCTGCTCGATCTGCCTCATG	-7.42421	0.00582225	0.00151231	0.00737509	known	downregulated
IV	14672607	14672627	21ur-12172	WBGene00174356	0	+	Y57G11C.1091	TGTTGAAAAATAAAGTACTGG	-7.36584	0.00606262	0.00153785	0.00749687	known	downregulated
IV	16662889	16662909	novel_21ur-1357	novel_21ur-1357	0	-	NA	TACAGTGTTGAAAATGAAGGT	-1.6874	0.310485	0.00154885	0.00754774	novel	downregulated
IV	16662888	16662908	21ur-5389	WBGene00049131	0	-	Y51H4A.276	ACAGTGTTGAAAATGAAGGTA	-1.6874	0.310485	0.00155085	0.00755468	known	downregulated
I	12095991	12096011	novel_21ur-0136	novel_21ur-0136	0	+	NA	TCAGGTGCTGGGTCCATTAGT	2.05619	4.15887	0.00155415	0.00756796	novel	upregulated
IV	15544982	15545002	21ur-3196	WBGene00046256	0	+	Y73F8A.101	TTACGTTGATCGACTAGTTCC	-2.21546	0.215318	0.00155558	0.00757212	known	downregulated
IV	15069913	15069933	21ur-6601	WBGene00167281	0	+	Y41E3.276	TCTCTTCACATCTCTGTCTCC	-7.25405	0.00655108	0.00155824	0.00758231	known	downregulated
IV	14979888	14979908	21ur-3260	WBGene00046927	0	+	Y41E3.67	TATTTCATGTCTTCGGTTTCA	-1.31076	0.403108	0.00156488	0.00761177	known	downregulated
I	9273984	9274004	novel_21ur-0101	novel_21ur-0101	0	-	NA	TTCTCTCACATTTGTAGACGT	2.02206	4.06164	0.00156914	0.00762972	novel	upregulated
IV	16115286	16115306	21ur-3945	WBGene00049169	0	-	Y105C5B.416	TTCGTGGATTTTCTATTAGGT	-1.24444	0.422071	0.00157454	0.00765314	known	downregulated
IV	6171882	6171902	21ur-4335	WBGene00048808	0	-	C11D2.30	TCTACTTATACTACGATGTTT	-3.49956	0.0884153	0.00158604	0.00770619	known	downregulated
II	10941505	10941525	novel_21ur-0351	novel_21ur-0351	0	+	NA	TTTCACTAAACTGACCTGACC	2.41973	5.35072	0.00158689	0.00770751	novel	upregulated
IV	15871492	15871512	21ur-8534	WBGene00166109	0	+	Y105C5B.690	TTAGGACTTTTGTAGACGTTT	-2.25778	0.209093	0.0015913	0.00772607	known	downregulated
III	895776	895796	novel_21ur-0457	novel_21ur-0457	0	+	NA	TATCAAACACATGCACTCAGC	1.74418	3.35004	0.00160257	0.00777794	novel	upregulated
IV	16054774	16054794	21ur-6430	WBGene00170898	0	+	Y105C5B.1087	TTCCGGCCTGAAAGGTAACTA	-7.08769	0.00735179	0.00160449	0.0077844	known	downregulated
IV	14202379	14202399	21ur-6845	WBGene00166404	0	+	F02H6.42	TTCGTTTGTGGCACTAGGATC	-2.85521	0.138196	0.00160568	0.00778729	known	downregulated
IV	14279158	14279178	21ur-4957	WBGene00050669	0	-	Y64G10A.160	TTAGTGGAATTTTCTTGAGAA	-7.10771	0.00725047	0.00161595	0.00783422	known	downregulated
IV	14027378	14027398	21ur-6764	WBGene00168645	0	-	Y37A1B.216	TTCCTTTGTGATCTCCTATTA	-7.12058	0.00718609	0.00162184	0.00785992	known	downregulated
IV	14634513	14634533	21ur-5724	WBGene00172624	0	+	F13G11.124	TATTTTGATACGAGATGGAAA	-7.06958	0.00744465	0.00162387	0.00786687	known	downregulated
IV	13810184	13810204	21ur-1598	WBGene00047168	0	+	Y45F10D.31	TAGATAGGCAGAAATTTGATG	-2.80867	0.142727	0.00163566	0.00792106	known	downregulated
IV	5741016	5741036	novel_21ur-0737	novel_21ur-0737	0	-	NA	TTTTTGGCAGAGAGAGTTTGT	-7.21205	0.00674459	0.00163625	0.00792106	novel	downregulated
IV	6639355	6639375	21ur-6394	WBGene00170529	0	-	C01B10.27	TGTATAGAAGTCCGGATGATC	2.09442	4.27053	0.00165398	0.00800393	known	upregulated
IV	16146427	16146447	21ur-9802	WBGene00174587	0	+	Y105C5B.1377	TTCATGTTGAGTTTTTGTACA	-7.23185	0.00665269	0.00165784	0.00801969	known	downregulated
IV	16058525	16058545	21ur-7334	WBGene00169014	0	+	Y105C5B.928	TGAAATTGTATTGTATTGTAT	-7.28903	0.00639417	0.00165995	0.00802692	known	downregulated
III	5906337	5906357	novel_21ur-0526	novel_21ur-0526	0	+	NA	TTCCGGCCTAAAACGTTTCGT	2.20683	4.61661	0.00166223	0.00803502	novel	upregulated
IV	12278638	12278658	novel_21ur-0902	novel_21ur-0902	0	-	NA	TGAACACTGTAGCTTTATCGG	2.32497	5.01057	0.00166301	0.00803588	novel	upregulated
IV	15686323	15686343	21ur-1405	WBGene00050077	0	+	Y105C5A.447	TGCAAGAGAAGCAGTATATCA	-7.29269	0.00637796	0.00166941	0.00806382	known	downregulated
IV	15755953	15755973	21ur-2078	WBGene00047262	0	-	Y105C5A.193	TTTATTGATACTTTTGCTACA	-7.1496	0.00704296	0.00167072	0.00806723	known	downregulated
II	10246479	10246499	novel_21ur-0346	novel_21ur-0346	0	+	NA	TTTCTTCGGAACTCCTTGCGT	3.01062	8.05912	0.00167439	0.00808195	novel	upregulated
IV	15150875	15150895	21ur-3308	WBGene00050058	0	-	Y40H7A.129	TCGTTGACTGACTATAGGGTT	-3.37838	0.0961624	0.00167705	0.00809184	known	downregulated
IV	5175891	5175911	21ur-8128	WBGene00168088	0	-	W03F8.45	TTCTGGGATTTGTTTATCATT	-7.14154	0.00708243	0.00169062	0.00815436	known	downregulated
IV	15549129	15549149	21ur-134	WBGene00047893	0	+	Y105C5A.248	TAATGACTTTGGATTTTCTCG	-1.8263	0.281988	0.00169415	0.0081684	known	downregulated
IV	14127030	14127050	21ur-4861	WBGene00049590	0	-	H12I19.43	TCACATCTTCACTTTTAGAGC	-0.996456	0.50123	0.00169914	0.00818947	known	downregulated
IV	15945118	15945138	21ur-7283	WBGene00167746	0	+	Y105C5B.814	TTCTCGGGAAAAAAATATTGG	-7.04723	0.00756088	0.00170639	0.00822142	known	downregulated
IV	15314891	15314911	21ur-10749	WBGene00171151	0	-	Y73F8A.896	TATTAAAATTCTTCCATTGTT	-7.17247	0.00693221	0.00171355	0.00825137	known	downregulated
IV	14401504	14401524	21ur-9086	WBGene00170370	0	+	F55B11.105	TTTATTTCAACACTAAGAGCC	-7.02628	0.00767145	0.00171386	0.00825137	known	downregulated
IV	15764283	15764303	21ur-9561	WBGene00167641	0	+	Y105C5A.691	TTTCGGTTCAAAATTTAAAAC	-7.15914	0.00699655	0.00172715	0.00831232	known	downregulated
IV	14583398	14583418	21ur-1907	WBGene00045576	0	+	Y57G11B.10	TTGGTGCATGTTGATTTTTTG	-6.9939	0.00784561	0.00172953	0.00832075	known	downregulated
IV	14228592	14228612	21ur-4625	WBGene00050371	0	+	F02H6.31	TAGAGTCCAGTTGATGTCCAT	-7.44036	0.00575741	0.00173296	0.00833421	known	downregulated
IV	14180736	14180756	21ur-3775	WBGene00049430	0	+	R05A10.52	TGACAACGGCTTTGTGAGAAA	-0.987588	0.50432	0.00173741	0.0083526	known	downregulated
IV	15415968	15415988	novel_21ur-1155	novel_21ur-1155	0	-	NA	TATCGAAATTTACGTTGTCCA	-7.39907	0.0059246	0.00174282	0.00837554	novel	downregulated
IV	16797265	16797285	21ur-4476	WBGene00049559	0	+	Y43D4A.55	TTAATAAGCAAATTCGCAATA	-7.11711	0.0072034	0.00175679	0.00843961	known	downregulated
IV	15934402	15934422	novel_21ur-1218	novel_21ur-1218	0	-	NA	TTTGAGGCAAGTAAATGATTT	-7.03053	0.0076489	0.00175883	0.00844635	novel	downregulated
IV	14901584	14901604	21ur-10887	WBGene00168872	0	-	Y57G11C.747	TTTCTTCTTTGATTCGTTTTT	-1.95113	0.258614	0.00176705	0.00848201	known	downregulated
II	13472619	13472639	novel_21ur-0398	novel_21ur-0398	0	-	NA	TTTTGTATCACACCTCTGATA	3.00981	8.05461	0.00176754	0.00848201	novel	upregulated
IV	14604172	14604192	21ur-3495	WBGene00048103	0	+	F13G11.30	TCTAGATACATGTTTACTTCA	-7.38199	0.00599515	0.00177947	0.00853617	known	downregulated
IV	6235646	6235666	21ur-8190	WBGene00171071	0	-	F58F9.16	TTTGACCCGTTTAATTAGGCC	-7.34731	0.00614102	0.00178123	0.00854149	known	downregulated
IV	15477593	15477613	21ur-7385	WBGene00169650	0	+	Y73F8A.795	TCTCGTTTCTTTTTGCTGATT	-2.50887	0.175693	0.00179443	0.0086017	known	downregulated
IV	14176034	14176054	21ur-60	WBGene00047701	0	-	R05A10.29	TTAGTCTGATAGTAACAAAAC	-1.12152	0.459608	0.00179637	0.00860784	known	downregulated
IV	13604212	13604232	21ur-10541	WBGene00169490	0	-	Y45F10B.43	TTTCATTGGAAGCATAACTCG	-3.43545	0.0924328	0.00181011	0.00867056	known	downregulated
IV	14652566	14652586	21ur-6945	WBGene00166660	0	+	Y57G11C.597	TTGAAAGTAGGATTTTGTATC	-7.07581	0.00741255	0.00181152	0.00867413	known	downregulated
IV	13825041	13825061	21ur-3533	WBGene00050638	0	+	H08M01.53	TAAGACGAGTGCAGTCAATGG	-7.20666	0.00676983	0.00182694	0.00874481	known	downregulated
IV	14931034	14931054	21ur-10937	WBGene00168930	0	+	Y57G11C.751	TTGGCTGTACTTGTGAATTCA	-7.3265	0.00623022	0.00182797	0.00874659	known	downregulated
IV	4951495	4951515	21ur-9517	WBGene00174010	0	-	Y9C9A.95	TAATGGTAAAGAACTAGTGTT	-7.07793	0.00740167	0.00183695	0.00878636	known	downregulated
IV	5154409	5154429	21ur-11707	WBGene00166010	0	-	C24D10.24	TATAATCACTGTATCTTTTTT	-1.42017	0.373668	0.00183806	0.00878849	known	downregulated
III	6206343	6206363	novel_21ur-0527	novel_21ur-0527	0	-	NA	TTTCTTCGAAGTTGAACAGTT	1.85504	3.61762	0.00184206	0.00880444	novel	upregulated
IV	13802430	13802450	21ur-12026	WBGene00169933	0	+	Y45F10D.99	TTGAACTTTTTGGAAACATTA	-7.23178	0.00665299	0.00184552	0.00881777	known	downregulated
II	6968318	6968338	21ur-14704	WBGene00169292	0	-	C15F1.11	TGTGATGACGACGATGGAGGA	2.96831	7.82619	0.0018489	0.00883072	known	upregulated
II	3314868	3314888	novel_21ur-0269	novel_21ur-0269	0	+	NA	TTACTTTAGTACACTCCGATT	2.03072	4.08609	0.00185005	0.00883303	novel	upregulated
IV	15759166	15759186	21ur-6567	WBGene00167401	0	+	Y105C5A.681	TCGAATGAGTACTTTATGATT	-6.9768	0.00793914	0.00185162	0.00883733	known	downregulated
IV	14097443	14097463	21ur-7770	WBGene00168513	0	+	F52B11.61	TATTACTTCATGATTTTCATT	-3.30979	0.100845	0.00185541	0.00885222	known	downregulated
IV	5115790	5115810	21ur-11568	WBGene00172181	0	+	AC7.60	TGCTTCTTTCAACTTTTTTTT	-6.93842	0.00815319	0.00185935	0.00886782	known	downregulated
IV	16071266	16071286	21ur-9168	WBGene00168176	0	-	Y105C5B.855	TCAACTTTAAAACTTCAAACT	-3.65098	0.0796059	0.0018758	0.00894303	known	downregulated
IV	14975060	14975080	21ur-329	WBGene00049075	0	-	Y41E3.153	TTCGCGAACTGGTTCCAGTCA	-6.99512	0.00783896	0.00187655	0.00894342	known	downregulated
IV	15401157	15401177	21ur-4932	WBGene00050086	0	-	Y73F8A.426	TATGACTTTGATAGCTTTCAA	-3.5614	0.0847057	0.00188245	0.0089683	known	downregulated
IV	4953109	4953129	21ur-14494	WBGene00173617	0	-	Y9C9A.92	TTATGTAGGGATGAATGTCGA	-7.18055	0.0068935	0.00189466	0.0090232	known	downregulated
IV	14457182	14457202	21ur-7680	WBGene00170382	0	+	LLC1.76	TTTGAACCGTTTCCATAGTTT	-6.91475	0.00828806	0.00189556	0.00902423	known	downregulated
IV	15970140	15970160	21ur-2100	WBGene00048073	0	-	Y105C5B.302	TGTGACTCAATTGTGACTCAA	-7.16134	0.00698588	0.00190359	0.00905919	known	downregulated
III	2429059	2429079	novel_21ur-0479	novel_21ur-0479	0	-	NA	TCTATGTCACGACGAATTCCG	2.23048	4.69291	0.00191112	0.00909177	novel	upregulated
IV	13917860	13917880	21ur-1832	WBGene00048196	0	-	Y37A1A.35	TTTAACAAATGACGGTAAATC	-1.89495	0.268883	0.00192934	0.00917513	known	downregulated
IV	15917754	15917774	21ur-6840	WBGene00166320	0	+	Y105C5B.708	TTTGGATATTGGTCAACTTTT	-1.43206	0.370602	0.00193326	0.00919045	known	downregulated
IV	14043558	14043578	21ur-2393	WBGene00050155	0	+	Y37A1B.136	TGCGTATGGCGTATCAGTTCT	-1.69868	0.308068	0.00194504	0.00924312	known	downregulated
IV	13805554	13805574	21ur-4912	WBGene00048184	0	+	Y45F10D.39	TTGCCTTTTTCACCACTTCGA	-7.18089	0.00689187	0.00194691	0.0092487	known	downregulated
IV	9858407	9858427	novel_21ur-0870	novel_21ur-0870	0	+	NA	TCTAGAATTCTCGCATTAACT	2.26551	4.80825	0.00195844	0.00930014	novel	upregulated
IV	15482382	15482402	21ur-2973	WBGene00049930	0	+	Y73F8A.411	TGCTACTCGTATTTTAGTGAA	-7.06479	0.00746943	0.00196163	0.00931191	known	downregulated
IV	16465672	16465692	21ur-1959	WBGene00048694	0	+	VY10G11R.18	TATTGTATTCATGGAACTATA	-7.07184	0.00743299	0.00196296	0.00931251	known	downregulated
IV	5819782	5819802	21ur-4525	WBGene00049172	0	+	C10G6.16	TGTTGATTTTGCCTGACTACG	-7.02042	0.00770268	0.00196346	0.00931251	known	downregulated
IV	14899532	14899552	21ur-12398	WBGene00170284	0	-	Y57G11C.837	TATTGCAATGAATTGAATGTT	-7.13402	0.00711946	0.00196387	0.00931251	known	downregulated
IV	16037875	16037895	21ur-2438	WBGene00048296	0	+	Y105C5B.332	TAAAAGTATAGGACTGATTTA	-7.1365	0.00710723	0.00197278	0.0093514	known	downregulated
IV	16465047	16465067	novel_21ur-1273	novel_21ur-1273	0	-	NA	TATTGTATTCATGGAACTATA	-7.06839	0.00745081	0.00197693	0.00936772	novel	downregulated
V	2664388	2664408	novel_21ur-1509	novel_21ur-1509	0	+	NA	TTTTCCACTGACATATCCCGT	2.2459	4.74334	0.00198785	0.00941608	novel	upregulated
IV	15531284	15531304	21ur-9050	WBGene00170756	0	-	Y73F8A.863	TATAAAATACAGATTTCAGTG	-7.02526	0.00767692	0.00199096	0.00942745	known	downregulated
IV	4411942	4411962	novel_21ur-0676	novel_21ur-0676	0	-	NA	TTTTTCAGTCTTCGAACTCGC	2.81522	7.03825	0.00199375	0.00943728	novel	upregulated
IV	14323293	14323313	21ur-13590	WBGene00172500	0	-	Y67A10A.289	TACACTTTTTTCTGAACTTTT	-1.71088	0.305473	0.0020189	0.0095488	known	downregulated
IV	14372972	14372992	21ur-2971	WBGene00048727	0	+	Y67A10A.86	TGAAGTGGGTGTGTAACAGAA	-7.32897	0.00621955	0.00201922	0.0095488	known	downregulated
IV	14907159	14907179	21ur-2032	WBGene00049306	0	+	Y57G11C.355	TTAATTCATTGATGTTGGTTT	-7.19327	0.00683299	0.00201948	0.0095488	known	downregulated
IV	6042265	6042285	novel_21ur-0783	novel_21ur-0783	0	+	NA	TATTAGTACTGGCACTCTAGA	-7.30105	0.00634109	0.00203903	0.00963781	novel	downregulated
IV	15697656	15697676	21ur-409	WBGene00046088	0	+	Y105C5A.89	TCGCACATTGGAAAGATTTGT	-6.91116	0.00830872	0.00205143	0.00969293	known	downregulated
I	14469224	14469244	novel_21ur-0198	novel_21ur-0198	0	-	NA	TTTTCAGCGGATTTTTTGATT	2.23255	4.69963	0.00205571	0.00970969	novel	upregulated
IV	15236396	15236416	21ur-6465	WBGene00169031	0	+	Y73F8A.752	TTCATCTTTGATTCTTTGACT	-1.0477	0.483738	0.00206747	0.00976176	known	downregulated
IV	14491047	14491067	21ur-2719	WBGene00045838	0	-	Y57G11A.9	TCACTGAAGTCACTCACAATG	-1.11443	0.461874	0.00207299	0.00978429	known	downregulated
IV	13997220	13997240	21ur-2432	WBGene00050702	0	-	Y37A1B.148	TATAGTAATATCAAAAACTCT	-7.3427	0.00616066	0.00207637	0.00979676	known	downregulated
V	5476545	5476565	novel_21ur-1526	novel_21ur-1526	0	-	NA	TCTGGAGTCTTCTGTTCTCGT	2.35422	5.11318	0.00208657	0.00984136	novel	upregulated
IV	14004218	14004238	novel_21ur-0960	novel_21ur-0960	0	+	NA	TTTTACAATTACGAATTTTGC	-7.2897	0.00639117	0.00208925	0.00984778	novel	downregulated
IV	15570338	15570358	21ur-1261	WBGene00049553	0	-	Y105C5A.406	TTCCATGTAGACTGTATTTTT	-2.47691	0.179629	0.00208942	0.00984778	known	downregulated
IV	16319309	16319329	21ur-6236	WBGene00166910	0	+	K03D3.17	TATGATTTAGTAGTAACACTA	-7.11961	0.00719091	0.00209725	0.00988114	known	downregulated
I	5465265	5465285	novel_21ur-0069	novel_21ur-0069	0	+	NA	TTTTCCACGTTGCCTTGGACT	2.41365	5.3282	0.00210844	0.00993032	novel	upregulated
IV	16137922	16137942	21ur-7475	WBGene00170723	0	+	Y105C5B.1071	TAGGATGATTGAAATTTTTAT	-7.25317	0.00655508	0.00211371	0.00995159	known	downregulated
IV	13705123	13705143	21ur-9251	WBGene00173284	0	-	T23G4.112	TTGTTCAAATGTTGATTTCTC	-7.02949	0.00765443	0.00211971	0.00997554	known	downregulated
IV	14713542	14713562	21ur-2677	WBGene00048964	0	-	Y57G11C.323	TGCCATCTTTACTCACTATCA	-7.25638	0.0065405	0.0021203	0.00997554	known	downregulated
IV	5927883	5927903	21ur-126	WBGene00046764	0	+	H32C10.10	TAATTGTGAACTCCTTTTCAT	-1.24447	0.422064	0.00212346	0.00998683	known	downregulated
IV	16181494	16181514	21ur-7757	WBGene00174694	0	-	Y105C5B.1389	TGCTTGGAATCTCAAAAATTG	-2.80206	0.143382	0.0021244	0.00998771	known	downregulated
IV	15182599	15182619	21ur-422	WBGene00045570	0	-	Y40H7A.17	TGATTGGTTTCCTGATATTCA	-6.98645	0.00788625	0.00213842	0.0100501	known	downregulated
IV	16150815	16150835	21ur-3816	WBGene00046960	0	-	Y105C5B.173	TTAGAAAACCTCGTTTAGTGA	-7.19701	0.0068153	0.00214104	0.0100588	known	downregulated
IV	16640235	16640255	21ur-482	WBGene00047890	0	-	Y51H4A.195	CAGTAGACATCTCTAACAGCA	-1.12775	0.457629	0.00215721	0.0101311	known	downregulated
IV	16556700	16556720	21ur-7137	WBGene00169804	0	-	Y51H4A.655	TTTTGATGTGAGTATAGAAAG	-3.32044	0.100103	0.00216884	0.0101822	known	downregulated
X	3294702	3294722	novel_21ur-1690	novel_21ur-1690	0	-	NA	TTTCACAATCAACTAAGCTCT	-7.36767	0.00605495	0.00217124	0.0101878	novel	downregulated
IV	4877088	4877108	21ur-2777	WBGene00049295	0	-	T08B6.17	TAAATAATCACTAGGGGAAGA	-7.11115	0.00723322	0.00217158	0.0101878	known	downregulated
IV	15142400	15142420	novel_21ur-1115	novel_21ur-1115	0	+	NA	TAAACTCTGCAAACACCAATA	-3.32797	0.0995823	0.00218786	0.0102592	novel	downregulated
IV	16640236	16640256	novel_21ur-1348	novel_21ur-1348	0	-	NA	TCAGTAGACATCTCTAACAGC	-1.12653	0.458016	0.00218835	0.0102592	novel	downregulated
V	19280858	19280878	novel_21ur-1638	novel_21ur-1638	0	+	NA	TTTCATTAGGAGACGTCGATC	3.17968	9.06108	0.00219596	0.0102912	novel	upregulated
IV	14321132	14321152	21ur-672	WBGene00048589	0	+	Y67A10A.81	TATTGAAAGCAGAGGTGGGCG	-2.57818	0.167452	0.0022084	0.0103458	known	downregulated
IV	15926056	15926076	21ur-13461	WBGene00170586	0	+	Y105C5B.1056	TATTTAATAGCTGTAACTTGT	-7.06811	0.00745224	0.0022127	0.0103623	known	downregulated
IV	14096671	14096691	21ur-332	WBGene00049275	0	+	F52B11.29	TGCTCAATTGAAAAAAACAGG	-6.90139	0.00836515	0.00221471	0.010368	known	downregulated
IV	14475277	14475297	21ur-4134	WBGene00046273	0	-	Y57G11A.15	TACTCTTTAATCTTATGTGCG	-1.88541	0.270667	0.00221899	0.0103844	known	downregulated
IV	13989627	13989647	21ur-1342	WBGene00046888	0	+	Y37A1B.53	TGATATTCCTATTGACATGGA	-7.12607	0.00715877	0.00222458	0.0104068	known	downregulated
IV	15053677	15053697	21ur-214	WBGene00047614	0	-	Y41E3.97	TTGACTTGCTAAAAATGGAAA	-7.04757	0.00755911	0.00223082	0.0104323	known	downregulated
IV	14746837	14746857	21ur-10585	WBGene00172534	0	+	Y57G11C.976	TTCTCGTTTTTGTCTTTGAGT	-7.0986	0.00729641	0.00225417	0.0105378	known	downregulated
IV	5927384	5927404	21ur-13066	WBGene00172924	0	-	H32C10.81	TTAGACTGAACCTTTAACACT	-7.0159	0.00772687	0.00226677	0.0105929	known	downregulated
IV	5578593	5578613	21ur-3868	WBGene00046907	0	-	F26D12.11	TGTTGCTTTATGAGTGGAAAT	-7.07658	0.00740859	0.00228351	0.0106674	known	downregulated
IV	14242654	14242674	21ur-11040	WBGene00173093	0	+	Y64G10A.322	TTAACGACGTTGTATAGGAAT	-7.08557	0.00736258	0.00229732	0.0107249	known	downregulated
IV	5766509	5766529	21ur-6335	WBGene00169894	0	-	F44E8.26	TAGCTCTTGGTTTTTAGGAAA	4.63904	24.9167	0.00229744	0.0107249	known	upregulated
IV	16661371	16661391	21ur-6104	WBGene00174277	0	-	Y51H4A.897	TTTTTTCTGCAGCAAAGAATC	-3.33402	0.0991653	0.0022988	0.0107275	known	downregulated
V	17139438	17139458	novel_21ur-1590	novel_21ur-1590	0	+	NA	TTTTCCAGTGAACGGCTCTAC	3.80831	14.0092	0.00231138	0.0107823	novel	upregulated
IV	14338850	14338870	21ur-4233	WBGene00047213	0	+	Y67A10A.52	TTGGATAGACTAATTAGCAAG	-1.82372	0.282492	0.0023196	0.0108169	known	downregulated
IV	13992256	13992276	21ur-1612	WBGene00045736	0	+	Y37A1B.24	TCATTTTTAGTCATTTCACGG	-7.24216	0.00660529	0.00232909	0.0108573	known	downregulated
IV	15231848	15231868	21ur-3541	WBGene00050422	0	+	Y73F8A.458	TCCACCAAACATGATAGAACT	-2.19419	0.218516	0.0023445	0.0109253	known	downregulated
IV	16120428	16120448	21ur-10772	WBGene00165003	0	-	Y105C5B.612	TAGCAACTCATTAACAACTTA	-7.07729	0.00740499	0.00234651	0.0109308	known	downregulated
IV	15071837	15071857	21ur-1791	WBGene00050552	0	+	Y41E3.202	TGATGCCCTTCGTTGTCATGG	-7.20341	0.00678514	0.00235238	0.0109543	known	downregulated
IV	16356422	16356442	21ur-1614	WBGene00050681	0	+	C35D6.59	TACCGATTGAAATCACATTTC	-2.32139	0.200075	0.00236669	0.011017	known	downregulated
IV	15572206	15572226	21ur-7084	WBGene00173311	0	-	Y105C5A.1147	TTCTTGATTGTCAATTGTTTT	-2.17132	0.222007	0.00236952	0.0110263	known	downregulated
IV	5713623	5713643	21ur-7116	WBGene00169852	0	-	C55C3.49	TGTTCAACGCTAAAAATTTTT	-7.09461	0.0073166	0.00237937	0.0110683	known	downregulated
IV	9104003	9104023	novel_21ur-0859	novel_21ur-0859	0	+	NA	TTCTCCACAGTCGGTGATGAC	1.80058	3.48361	0.00239015	0.0111145	novel	upregulated
IV	14307080	14307100	21ur-7623	WBGene00172798	0	-	Y64G10A.316	TTTAGTCTGGTGGCTTCCTCT	-7.26107	0.00651928	0.00239383	0.0111277	known	downregulated
IV	15583542	15583562	21ur-131	WBGene00048495	0	+	Y105C5A.298	TTGGTTTGCAACACTTGTTAC	-3.30489	0.101188	0.00240968	0.0111974	known	downregulated
IV	15263716	15263736	novel_21ur-1136	novel_21ur-1136	0	-	NA	TGCTGTTTTTCTTTTCTTTTT	-2.63139	0.161389	0.00241605	0.0112231	novel	downregulated
IV	15722877	15722897	21ur-7316	WBGene00169463	0	-	Y105C5A.849	TTTCAGTGTTTTCTCGAGATT	-6.96952	0.00797932	0.00243516	0.0113079	known	downregulated
IV	14999882	14999902	21ur-8060	WBGene00166408	0	+	Y41E3.256	TTGATTGTTAAATTGGATACA	-7.00672	0.00777618	0.00243837	0.0113188	known	downregulated
IV	14512623	14512643	21ur-5807	WBGene00170212	0	+	Y57G11A.167	TTGGTTGTCAGAGCTATTGCT	-1.03937	0.486539	0.00244115	0.0113245	known	downregulated
IV	13608496	13608516	21ur-12100	WBGene00170744	0	-	C08F11.95	TTATGTTATGCCGAAGGTAGA	-7.05717	0.00750894	0.00244131	0.0113245	known	downregulated
IV	6459407	6459427	21ur-12318	WBGene00166378	0	-	Y73B6BL.111	TCTCGTTTCATTAGCTTCTTT	-6.89689	0.00839129	0.00244404	0.0113332	known	downregulated
IV	15970130	15970150	21ur-7786	WBGene00167011	0	-	Y105C5B.760	TTGTGACTCAATTTCAAGATT	-7.20023	0.00680008	0.00246138	0.0114096	known	downregulated
IV	16897147	16897167	novel_21ur-1452	novel_21ur-1452	0	-	NA	TCAATCCTCTGATCGTGAACG	-7.36457	0.00606797	0.00247036	0.0114439	novel	downregulated
IV	14943203	14943223	21ur-8037	WBGene00168244	0	-	Y57G11C.708	TATAAAAGTTAGATTGTCCGT	-6.93656	0.00816371	0.00247051	0.0114439	known	downregulated
IV	13956726	13956746	21ur-6757	WBGene00169238	0	-	C27H2.84	TAATGTAAATATGAGTGTATT	-7.14942	0.00704386	0.00248837	0.0115226	known	downregulated
IV	16678405	16678425	21ur-6789	WBGene00172157	0	-	Y51H4A.792	TTCATCTCGTTCCAAAATTCA	-3.56699	0.0843778	0.00250036	0.011574	known	downregulated
IV	6971822	6971842	21ur-13678	WBGene00170301	0	+	ZK381.21	GTTTTGTTAGGTTGGAATATA	-7.19836	0.00680893	0.00250562	0.0115943	known	downregulated
IV	15094350	15094370	21ur-5897	WBGene00171970	0	-	Y41E3.404	TAGGAAAGTATGTAGGAAAGT	-1.42225	0.37313	0.00252097	0.0116613	known	downregulated
IV	16062799	16062819	21ur-194	WBGene00045542	0	-	Y105C5B.33	TTAAACAAGGGACTGTTAGGG	-1.06335	0.478519	0.0025222	0.0116629	known	downregulated
IV	14607188	14607208	21ur-2786	WBGene00045672	0	+	F13G11.5	TACAATTTATACCATTCTGCC	-7.07428	0.00742043	0.00252646	0.0116785	known	downregulated
IV	5820429	5820449	21ur-8764	WBGene00165654	0	+	C10G6.23	TCTGGCTTTTTTCTGTGATTC	-7.04993	0.00754672	0.002537	0.0117231	known	downregulated
IV	13948887	13948907	21ur-7113	WBGene00172451	0	-	C27H2.102	TTGAGTAATGAAATGGGGAAT	-3.35931	0.097442	0.0025397	0.011731	known	downregulated
IV	15922442	15922462	21ur-3050	WBGene00048533	0	-	Y105C5B.359	TTTTCTGAGCATCAATCATCA	-7.10103	0.0072841	0.00254049	0.011731	known	downregulated
IV	16072527	16072547	21ur-7275	WBGene00168337	0	-	Y105C5B.870	TTTGGATTGTTATTATGATTC	-7.62367	0.00507044	0.00254543	0.0117497	known	downregulated
V	6419850	6419870	novel_21ur-1535	novel_21ur-1535	0	+	NA	TTTTTGTATGCCTGTTTGATC	2.04621	4.13018	0.00254781	0.0117566	novel	upregulated
IV	16126948	16126968	21ur-2574	WBGene00050700	0	+	Y105C5B.592	TGAGCGAATATCATTATTGAT	-7.09437	0.0073178	0.00256341	0.0118244	known	downregulated
IV	5947833	5947853	novel_21ur-0749	novel_21ur-0749	0	-	NA	TCTTGACGGTTTTTCTTCGAT	2.12696	4.36796	0.00256529	0.011825	novel	upregulated
IV	14567840	14567860	21ur-414	WBGene00048508	0	+	Y57G11B.59	TAGTATTACTCACTATTATGT	-7.12518	0.00716321	0.00256533	0.011825	known	downregulated
IV	14431490	14431510	21ur-11028	WBGene00169647	0	-	F55B11.100	TTACTAAACTGAGAAACATTT	-6.87974	0.00849165	0.00257022	0.0118435	known	downregulated
IV	13730620	13730640	21ur-2894	WBGene00048616	0	+	C47A4.48	TCACGTTGAAACTAAAATGTC	-2.03101	0.244684	0.00257566	0.0118644	known	downregulated
IV	16081847	16081867	21ur-1300	WBGene00049412	0	+	Y105C5B.445	TATCCAGAAAAAGTTCAGTTT	-6.93855	0.00815247	0.00259061	0.0119291	known	downregulated
IV	15277820	15277840	21ur-5980	WBGene00168133	0	-	Y73F8A.699	TTTGACGTTTCTGAGTAAAAG	-1.46729	0.361662	0.00259988	0.0119676	known	downregulated
IV	5229485	5229505	21ur-8445	WBGene00170776	0	+	Y59E9AL.27	TTATTTAATAATGGACGCAGT	-1.55753	0.339731	0.00261325	0.0120249	known	downregulated
IV	15928462	15928482	21ur-10265	WBGene00174009	0	+	Y105C5B.1323	TTGAGTGTTGATTTTGTCCAG	2.39194	5.24862	0.0026156	0.0120316	known	upregulated
IV	15092940	15092960	21ur-10473	WBGene00173013	0	-	Y41E3.425	TAATAGAATAGAGTTTGCAGA	-2.41647	0.187314	0.00262496	0.0120705	known	downregulated
IV	16594049	16594069	21ur-2561	WBGene00049319	0	+	Y51H4A.293	TGCTGAAAAATGAAACAATTA	-7.02376	0.0076849	0.00263699	0.0121195	known	downregulated
IV	14285696	14285716	21ur-7344	WBGene00174689	0	-	Y64G10A.346	TATTGAAATTGGGTTGTATCC	-7.0537	0.00752706	0.00263746	0.0121195	known	downregulated
IV	14171508	14171528	21ur-1082	WBGene00049492	0	+	R05A10.53	TCAAGATTTCACTTAGTGGTA	-7.15606	0.00701152	0.0026399	0.0121265	known	downregulated
IV	13809769	13809789	21ur-2242	WBGene00050617	0	+	Y45F10D.57	TATTCCCTCGGAGTAAATATT	-7.10867	0.00724565	0.00264771	0.0121581	known	downregulated
IV	16259221	16259241	21ur-2896	WBGene00048208	0	+	F38C2.29	TTCACGGACTACATAAGTTGC	-7.23658	0.00663088	0.00264896	0.0121596	known	downregulated
IV	14964405	14964425	21ur-1330	WBGene00048105	0	+	Y41E3.119	TGGGACTTCCTAAACGGTTTT	-2.39741	0.189805	0.00267996	0.0122977	known	downregulated
IV	14494065	14494085	21ur-6444	WBGene00167306	0	+	Y57G11A.120	TACGGATACGATCTCTATTTT	-2.74082	0.1496	0.00270255	0.012397	known	downregulated
IV	14499254	14499274	21ur-1668	WBGene00050411	0	+	Y57G11A.79	TAAAGTCGTGATGACAAATGA	-7.003	0.00779629	0.00270575	0.0124074	known	downregulated
IV	16907965	16907985	21ur-1278	WBGene00049549	0	-	Y116A8C.150	TATTGACGTTTTCAGAATTGA	-1.21972	0.429367	0.00273135	0.0125204	known	downregulated
IV	14440259	14440279	21ur-6311	WBGene00170580	0	+	LLC1.78	TCTTAACAGCCGTTTAATTCT	-1.87582	0.272473	0.00273528	0.0125341	known	downregulated
IV	5629167	5629187	21ur-11664	WBGene00168115	0	+	C39H7.38	TCACGACTTTTATTTGAACTT	3.36804	10.3248	0.00273859	0.0125449	known	upregulated
IV	16207023	16207043	21ur-4591	WBGene00046732	0	-	H25K10.18	TACAATATGGTAGCTCGATCT	-3.37298	0.0965232	0.00277095	0.0126853	known	downregulated
IV	16024744	16024764	21ur-8652	WBGene00165223	0	-	Y105C5B.629	TGTTACTTAACCTTTGAAATA	-7.12465	0.00716583	0.00277116	0.0126853	known	downregulated
I	4465208	4465228	novel_21ur-0054	novel_21ur-0054	0	-	NA	TCTTGTAGTTCTGAAAAACCT	2.57126	5.94327	0.00278167	0.012729	novel	upregulated
IV	14315942	14315962	21ur-4643	WBGene00046742	0	+	Y64G10A.50	TTATACACTTGTTTTCAAACA	-7.06972	0.00744393	0.00278533	0.0127413	known	downregulated
IV	16906664	16906684	21ur-3545	WBGene00045894	0	-	Y116A8C.60	TCATAGAGTAAGATTTGTTCT	-7.10429	0.0072677	0.002792	0.0127674	known	downregulated
IV	15742658	15742678	21ur-4471	WBGene00049472	0	+	Y105C5A.397	TCACGAAATTGTATTAACTGG	-1.55712	0.339829	0.0027963	0.0127827	known	downregulated
II	2091673	2091693	novel_21ur-0235	novel_21ur-0235	0	+	NA	TTTCGATCACGAACGGTTTCC	1.86469	3.64189	0.00280162	0.0128026	novel	upregulated
IV	16164877	16164897	21ur-680	WBGene00046576	0	+	Y105C5B.135	TGACATGAATCACCTTTACCA	-6.95718	0.00804786	0.00280465	0.012812	known	downregulated
IV	5515093	5515113	21ur-9747	WBGene00172635	0	-	B0273.95	TTTGTTTTGAGTATTACTATG	1.0076	2.01056	0.00280598	0.0128136	known	upregulated
II	12151850	12151870	novel_21ur-0360	novel_21ur-0360	0	-	NA	TTTTCATAACTTTCTTGCAGA	-3.54093	0.0859161	0.00281559	0.0128531	novel	downregulated
IV	6464725	6464745	21ur-7745	WBGene00170831	0	+	Y73B6BL.185	TTGACCATATTTAATTCCAGG	-7.01009	0.00775807	0.0028478	0.0129956	known	downregulated
IV	15547451	15547471	21ur-10868	WBGene00165689	0	+	Y73F8A.549	TTTGTTCAGATACTGGTCCTT	-6.7663	0.0091863	0.00285371	0.0130181	known	downregulated
IV	14369557	14369577	21ur-4469	WBGene00048678	0	-	Y67A10A.83	TTTCGGGCAGATCCATTTTTC	-7.09905	0.0072941	0.00286765	0.0130735	known	downregulated
IV	14450743	14450763	21ur-6428	WBGene00169726	0	+	LLC1.73	TTCTGATCCGAATTTCAAGTC	-2.16826	0.222479	0.00286784	0.0130735	known	downregulated
IV	15394121	15394141	21ur-5251	WBGene00049966	0	+	Y73F8A.416	TTGCATCGTTCCACTCTTGGT	-7.1045	0.00726664	0.0028705	0.0130811	known	downregulated
IV	13927084	13927104	21ur-6125	WBGene00167592	0	+	Y37A1A.94	TTCGAAATTTCTTTTTGCTTC	-3.39832	0.0948426	0.00289016	0.0131662	known	downregulated
IV	14022518	14022538	21ur-13532	WBGene00167232	0	-	Y37A1B.194	TAGTTCGGATCCAATATTTTT	-1.41284	0.375571	0.00289934	0.0132017	known	downregulated
IV	16042773	16042793	21ur-9929	WBGene00167850	0	-	Y105C5B.823	TAGTTTTTCTGTAACTGCTTG	-7.13666	0.00710643	0.00289995	0.0132017	known	downregulated
IV	14314704	14314724	21ur-9219	WBGene00170656	0	-	Y64G10A.267	TTTTTCTATAGGATATTCAAG	-7.09434	0.00731796	0.00291383	0.0132603	known	downregulated
IV	14343120	14343140	21ur-1326	WBGene00046526	0	+	Y67A10A.41	TACGACTGTGCTTTGACAAGG	-1.18083	0.441097	0.00294269	0.013387	known	downregulated
IV	14568956	14568976	novel_21ur-1022	novel_21ur-1022	0	+	NA	TTACTGAATATTTACGCTGTA	-7.04192	0.00758877	0.00294465	0.0133913	novel	downregulated
IV	17049689	17049709	21ur-1316	WBGene00046679	0	+	Y116A8C.82	TCCACACCACTTACTGAAAAT	-7.03968	0.00760053	0.00298984	0.0135913	known	downregulated
IV	14172026	14172046	21ur-7399	WBGene00171148	0	+	R05A10.94	TAAATTGATCCAATCCAAGTT	-3.229	0.106653	0.00299068	0.0135913	known	downregulated
IV	16123088	16123108	21ur-3614	WBGene00048558	0	+	Y105C5B.363	TGTGCACGGACTGCGTTTTTC	-3.33893	0.0988282	0.00300107	0.0136338	known	downregulated
IV	14396758	14396778	21ur-1783	WBGene00048095	0	+	Y67A10A.74	TTTTGTTTTAATTCGCCTTTA	-7.05721	0.00750876	0.00301505	0.0136926	known	downregulated
IV	14754336	14754356	novel_21ur-1055	novel_21ur-1055	0	+	NA	TTTTCCATGATCGAATTCTTC	2.02965	4.08306	0.00301669	0.0136953	novel	upregulated
IV	15174208	15174228	21ur-5586	WBGene00169821	0	-	Y40H7A.234	TAAAACTTTGATTGGAAAAAA	-3.24957	0.105144	0.00301835	0.0136982	known	downregulated
IV	14259686	14259706	21ur-2907	WBGene00048613	0	+	Y64G10A.96	TTAGGATTTGGAAATGACCGA	-3.37889	0.0961283	0.00305256	0.0138487	known	downregulated
IV	15737143	15737163	novel_21ur-1193	novel_21ur-1193	0	-	NA	TCACGAAATTGTATTAACTGG	-1.55713	0.339827	0.00305393	0.0138501	novel	downregulated
IV	15886434	15886454	21ur-2759	WBGene00047584	0	-	Y105C5B.242	TACACTTATCCCATTTCTTCC	-6.98378	0.00790082	0.00305507	0.0138505	known	downregulated
IV	15547453	15547473	21ur-12177	WBGene00167836	0	+	Y73F8A.683	TGTTCAGATACTGGTCCTTGG	-6.78797	0.00904938	0.00306131	0.0138741	known	downregulated
IV	17237868	17237888	21ur-4773	WBGene00045790	0	+	ZK550.9	TAGAATGCTCGTAGATCTTGG	-2.71534	0.152266	0.00306889	0.0139037	known	downregulated
IV	14375004	14375024	21ur-10004	WBGene00166697	0	-	Y67A10A.183	TTTGCATCGTTGAAATACCCA	-6.92567	0.00822558	0.00307837	0.0139418	known	downregulated
IV	13715642	13715662	novel_21ur-0927	novel_21ur-0927	0	+	NA	TTAATGCTGCCTTGAAACACT	-3.54411	0.0857265	0.00308345	0.0139601	novel	downregulated
IV	13715643	13715663	21ur-13610	WBGene00172389	0	+	C47A4.121	TAATGCTGCCTTGAAACACTT	-3.54654	0.0855823	0.00309503	0.0140077	known	downregulated
I	4465149	4465169	novel_21ur-0053	novel_21ur-0053	0	-	NA	TTCTTCAGACTTTCTTGTAGT	2.22879	4.6874	0.00310321	0.0140399	novel	upregulated
IV	17195796	17195816	21ur-8087	WBGene00166407	0	-	C52D10.66	TCCATGTGAGAATTACCTATT	-3.50951	0.0878075	0.00310704	0.0140492	known	downregulated
IV	13600849	13600869	21ur-3338	WBGene00046556	0	+	Y45F10B.22	TAATTCATTAACTTCCAAGGC	2.4042	5.29341	0.0031074	0.0140492	known	upregulated
IV	13707174	13707194	21ur-12852	WBGene00169151	0	-	F52D4.17	TTGGCAGGTTCTGATTTTAAT	-7.0329	0.00763638	0.00311472	0.0140775	known	downregulated
IV	15221125	15221145	novel_21ur-1129	novel_21ur-1129	0	+	NA	TAAAAGCACTGATTAGGACAC	-6.89951	0.00837605	0.00314391	0.0142046	novel	downregulated
IV	14473792	14473812	21ur-4061	WBGene00045967	0	-	Y57G11A.11	TTAATCTGGTGTGGGTAAAAT	-6.92199	0.00824658	0.00314858	0.0142187	known	downregulated
IV	16834187	16834207	21ur-3727	WBGene00050675	0	+	Y116A8A.63	TGTGACTTGTGTCTTGTAAAT	-2.26315	0.208316	0.00314918	0.0142187	known	downregulated
IV	13821318	13821338	21ur-7799	WBGene00165764	0	+	H08M01.61	TTAATATTGTCTTGTCTGTAC	-6.8946	0.00840464	0.00315671	0.0142478	known	downregulated
IV	6304549	6304569	21ur-5721	WBGene00172311	0	+	Y73B6BL.212	TGAGAAATCCATTCACAGTCT	-2.11348	0.231088	0.00317262	0.0143147	known	downregulated
IV	14508248	14508268	21ur-8843	WBGene00168632	0	-	Y57G11A.142	TTCAAATGAACGGATTTTTTT	-7.09116	0.00733414	0.00317595	0.0143248	known	downregulated
V	11487692	11487712	novel_21ur-1558	novel_21ur-1558	0	-	NA	TATCCAACAATGGGACTCCGA	2.16232	4.47634	0.00318168	0.014341	novel	upregulated
IV	16180329	16180349	21ur-8297	WBGene00166532	0	-	Y105C5B.728	TGAGGATTTTTTAAGAACTGG	-6.7667	0.00918374	0.00318171	0.014341	known	downregulated
IV	15985969	15985989	21ur-4249	WBGene00046892	0	+	Y105C5B.164	TGATTGAACGAAAATGATATT	-2.72187	0.151578	0.00318305	0.0143422	known	downregulated
IV	16530490	16530510	21ur-5861	WBGene00166709	0	-	Y51H4A.497	TAGAAAATATTGATTGAATCG	-7.11291	0.0072244	0.00320675	0.0144422	known	downregulated
IV	5784988	5785008	21ur-3108	WBGene00046958	0	+	C31H1.19	TGAATTTGGCTACCGGCGAAC	-6.91801	0.00826936	0.00320744	0.0144422	known	downregulated
IV	16565148	16565168	novel_21ur-1285	novel_21ur-1285	0	+	NA	TTTTTTTGTAAGCATTGTGAA	-6.94641	0.00810814	0.00321121	0.0144543	novel	downregulated
IV	15669461	15669481	21ur-11020	WBGene00170066	0	+	Y105C5A.898	TTAGACGTGTTGAAAAAATGC	-3.13011	0.11422	0.00322143	0.0144954	known	downregulated
II	2998853	2998873	novel_21ur-0250	novel_21ur-0250	0	-	NA	TTAACCTTGGTTTTGAGCTCC	1.91502	3.77119	0.00324194	0.0145827	novel	upregulated
IV	13988049	13988069	21ur-3681	WBGene00046784	0	+	Y37A1B.51	TCTAATGCAGAAATTTTGTTC	-1.81379	0.284442	0.00324399	0.0145869	known	downregulated
IV	5323996	5324016	21ur-1022	WBGene00050060	0	-	Y4C6B.24	TATGGATTCCAGAAAATTGTC	-2.7666	0.14695	0.00325275	0.0146163	known	downregulated
IV	6497007	6497027	novel_21ur-0819	novel_21ur-0819	0	-	NA	TTTGAATATTTTTTCCACTTC	-7.24651	0.00658542	0.00325321	0.0146163	novel	downregulated
IV	14860515	14860535	novel_21ur-1075	novel_21ur-1075	0	-	NA	TGGTTCCGCTATAAATTATAT	-6.84675	0.00868807	0.00325385	0.0146163	novel	downregulated
IV	5340778	5340798	21ur-7871	WBGene00167183	0	-	Y4C6B.48	TTTTCTGAATTGGCAATGTGT	-1.8848	0.270782	0.00328091	0.0147329	known	downregulated
IV	15163087	15163107	21ur-2178	WBGene00050785	0	+	Y40H7A.145	TGTAGAGATTCCAGTTCCCAA	5.82021	56.5014	0.00328498	0.0147461	known	upregulated
IV	14051495	14051515	21ur-2893	WBGene00049393	0	+	Y37A1B.123	TTGTCTTTTGTAGATCACGTC	-2.35234	0.195828	0.00328957	0.0147617	known	downregulated
IV	15886683	15886703	21ur-4777	WBGene00050790	0	-	Y105C5B.602	TCCTTTTTTTTCGATACCTTC	-6.76772	0.0091773	0.00330785	0.0148387	known	downregulated
IV	5529097	5529117	21ur-6652	WBGene00169744	0	-	F35D6.10	TGCCTCGTATGATACCTTTGT	-1.79761	0.287652	0.00332066	0.0148911	known	downregulated
IV	16529723	16529743	21ur-10972	WBGene00165995	0	-	Y51H4A.455	TTCGACTATTGATTTTGTTTG	-1.84631	0.278102	0.00332387	0.0149004	known	downregulated
IV	14754298	14754318	novel_21ur-1054	novel_21ur-1054	0	+	NA	TCACTTCTGCGAGACGGACTT	2.23078	4.69387	0.00332709	0.0149098	novel	upregulated
IV	6090138	6090158	21ur-14982	WBGene00172277	0	-	K08B4.30	TCTAGCTGTATCTGATACTTT	-3.24322	0.105607	0.00333844	0.0149556	known	downregulated
IV	16536844	16536864	21ur-9789	WBGene00167084	0	-	Y51H4A.517	TTGAAATGGGTACCCTTAACT	-6.89487	0.00840303	0.00335274	0.0150146	known	downregulated
IV	15920037	15920057	21ur-4323	WBGene00049518	0	-	Y105C5B.457	TCTTTTTGTACTAACGGTTGA	-7.04969	0.00754802	0.00338943	0.0151737	known	downregulated
IV	15071840	15071860	21ur-3661	WBGene00048890	0	+	Y41E3.147	TGCCCTTCGTTGTCATGGAAT	-6.89771	0.00838655	0.00339288	0.015184	known	downregulated
IV	14255226	14255246	21ur-3576	WBGene00049377	0	-	Y64G10A.118	TAACTCGTTTTCGATCGGAAA	-1.63081	0.322908	0.00341494	0.0152776	known	downregulated
IV	16438996	16439016	21ur-5572	WBGene00173647	0	-	Y10G11A.81	TCTCAAAGCAAGTTATTTTTT	-6.83757	0.0087435	0.0034164	0.015279	known	downregulated
IV	16592091	16592111	novel_21ur-1292	novel_21ur-1292	0	-	NA	TGCTGAAAAATGAAACAATTA	-6.97198	0.00796573	0.00342393	0.0153075	novel	downregulated
IV	16209232	16209252	21ur-3537	WBGene00047063	0	+	H25K10.21	TATGTCAAAGTTATAAAAACC	-6.94865	0.00809556	0.00344709	0.0154058	known	downregulated
IV	15250118	15250138	21ur-3873	WBGene00049558	0	+	Y73F8A.385	TGCACGCTCAATATATTCTCA	-6.92531	0.00822762	0.00346797	0.0154939	known	downregulated
IV	16550844	16550864	novel_21ur-1281	novel_21ur-1281	0	-	NA	TATGTCACTGTCTCTGGCAGC	-6.84113	0.00872198	0.00347677	0.0155279	novel	downregulated
IV	14239631	14239651	21ur-2976	WBGene00047435	0	+	Y64G10A.64	TCGTTGATCTCATCTCTCTCT	-7.03029	0.00765016	0.00350698	0.0156576	known	downregulated
IV	14969765	14969785	21ur-2083	WBGene00049850	0	+	Y41E3.175	TGTTACTCGTAATTTTACACC	-3.42967	0.0928042	0.00350826	0.015658	known	downregulated
IV	15389242	15389262	21ur-10068	WBGene00174481	0	+	Y73F8A.1120	TTATTGCATTACCGACTCAAC	-6.83564	0.00875522	0.00351829	0.0156975	known	downregulated
IV	6544393	6544413	21ur-6712	WBGene00172931	0	-	C01G5.22	TCCAGGAACTCAAGGGACGAT	-3.17595	0.110648	0.00351975	0.0156986	known	downregulated
IV	14538531	14538551	21ur-3371	WBGene00047147	0	+	T27E7.19	TGCTTCATTGCCATTCTGCAT	-7.12842	0.00714711	0.00352439	0.0157141	known	downregulated
III	12972961	12972981	novel_21ur-0608	novel_21ur-0608	0	+	NA	TCATTTATTAACTCTTTAACC	1.95669	3.88171	0.00354593	0.0158029	novel	upregulated
IV	15630958	15630978	21ur-6013	WBGene00168728	0	+	Y105C5A.784	TGAGATTGGAAAAAAAAATTC	-6.74709	0.00930944	0.00354671	0.0158029	known	downregulated
IV	15143619	15143639	21ur-12690	WBGene00170302	0	-	Y40H7A.241	TTTGTGCCATTAAGAGAAGCT	5.64503	50.0408	0.00355815	0.0158485	known	upregulated
II	14319486	14319506	novel_21ur-0440	novel_21ur-0440	0	-	NA	TTCCTCCTTCTCCGCCTCTGG	1.85822	3.62559	0.00361816	0.0161104	novel	upregulated
IV	16587495	16587515	21ur-1975	WBGene00047222	0	-	Y51H4A.147	TGTTGATTTTCTTTACGTAGC	-1.47766	0.35907	0.00362494	0.0161351	known	downregulated
IV	14833816	14833836	21ur-3747	WBGene00050394	0	-	Y57G11C.450	TCCTGCCCCTCATTCCAATTC	2.12006	4.34711	0.00362815	0.0161402	known	upregulated
IV	6191281	6191301	21ur-3846	WBGene00049127	0	+	C11D2.33	TTAGTATGTTCGTGGTGAAAG	-2.11467	0.230899	0.00362853	0.0161402	known	downregulated
IV	4936604	4936624	21ur-8358	WBGene00174934	0	+	Y9C9A.106	TTCAGTTGTCTCTGTGGATGC	-7.09591	0.00731002	0.00363006	0.0161416	known	downregulated
III	9241041	9241061	novel_21ur-0563	novel_21ur-0563	0	-	NA	TCTCATGTTCTTGACTGTTGA	2.23631	4.71192	0.00364472	0.0161911	novel	upregulated
V	1697978	1697998	novel_21ur-1494	novel_21ur-1494	0	+	NA	TTTCTTCATCGTCGAAGGCGG	2.61771	6.13775	0.00364536	0.0161911	novel	upregulated
IV	4897357	4897377	21ur-3978	WBGene00049503	0	-	T08B6.19	TGGATTGTAAAAACAATGATA	-6.93269	0.00818563	0.00364562	0.0161911	known	downregulated
IV	16578766	16578786	21ur-10515	WBGene00166067	0	-	Y51H4A.461	TTTTCGATCTTTGGGTTTCAA	-6.94279	0.0081285	0.00364609	0.0161911	known	downregulated
IV	5406014	5406034	21ur-6536	WBGene00171235	0	-	ZK616.49	TAATGATTGAATTGTGGAAAT	-6.78503	0.00906783	0.00364778	0.0161931	known	downregulated
IV	15568127	15568147	21ur-3553	WBGene00045686	0	+	Y105C5A.51	TATAATTGTTACATTAGGAGA	-6.83614	0.00875218	0.0036647	0.0162575	known	downregulated
IV	14011090	14011110	21ur-465	WBGene00047379	0	+	Y37A1B.64	TGCTGAAGATACTTGGTTCTT	-3.2048	0.108457	0.00366474	0.0162575	known	downregulated
IV	15757657	15757677	21ur-837	WBGene00049194	0	+	Y105C5A.367	TATACCGAACTGGTCCAAGTT	-6.88889	0.00843796	0.00368744	0.0163527	known	downregulated
IV	16905971	16905991	21ur-2089	WBGene00047649	0	-	Y116A8C.105	TTCGTTTTCACTATTTTTCTC	-7.01398	0.00773714	0.00369059	0.0163612	known	downregulated
IV	16792421	16792441	21ur-2232	WBGene00050210	0	-	Y43D4A.62	TGCAGAGTTCAAGTGAAAAAA	-6.82305	0.00883198	0.00369242	0.0163638	known	downregulated
IV	16562183	16562203	21ur-9773	WBGene00167320	0	-	Y51H4A.531	TTGTGTTGTTCATTGTGTGTC	-6.80083	0.00896902	0.00369601	0.0163742	known	downregulated
IV	5968308	5968328	21ur-9686	WBGene00167065	0	-	B0350.32	TATTAGATCTTGAAGAATATC	-6.89119	0.00842451	0.00370925	0.0164274	known	downregulated
IV	16316059	16316079	21ur-15575	WBGene00173505	0	-	K03D3.19	GGTTGTGGAGTAGTCCTCTGA	2.6741	6.38239	0.00371303	0.0164386	known	upregulated
IV	6236726	6236746	21ur-6770	WBGene00165071	0	-	F58F9.12	TGTTAGAGACCCCATAATTGC	-6.94669	0.00810656	0.00374318	0.0165666	known	downregulated
IV	13941924	13941944	21ur-2375	WBGene00049791	0	-	C27H2.46	TAGATGGTGCAACAGAACCCG	-3.42985	0.0927922	0.0037563	0.0166148	known	downregulated
II	6056150	6056170	novel_21ur-0297	novel_21ur-0297	0	+	NA	TGTGTAATCTGTATGGACTAC	2.38229	5.21363	0.0037566	0.0166148	novel	upregulated
IV	13832900	13832920	21ur-5041	WBGene00049967	0	-	H08M01.45	TATAGTATGTTCCAGAGGTGG	-1.78851	0.289471	0.00376077	0.0166277	known	downregulated
II	4235169	4235189	novel_21ur-0276	novel_21ur-0276	0	+	NA	TTTTTCTTCTGCCAGTAGAGT	-6.99267	0.0078523	0.00376254	0.01663	novel	downregulated
IV	15228290	15228310	21ur-1335	WBGene00048093	0	+	Y73F8A.251	TTACAATTTTCAACTCACACT	-6.95557	0.00805682	0.00378468	0.0167222	known	downregulated
IV	17151380	17151400	21ur-8721	WBGene00173386	0	-	Y116A8C.412	TTGTACTGAAAACCCAAAATC	-2.05924	0.239943	0.00378694	0.0167266	known	downregulated
IV	14931496	14931516	novel_21ur-1088	novel_21ur-1088	0	-	NA	TTTAATTGGTTGTTGGCGTGT	-6.73015	0.00941939	0.00379619	0.0167619	novel	downregulated
IV	16838285	16838305	21ur-4930	WBGene00045602	0	-	Y116A8A.14	TGCCTCATTCACCAACGGAAG	-6.92644	0.00822118	0.00380077	0.0167764	known	downregulated
IV	15144586	15144606	21ur-5021	WBGene00046013	0	-	Y40H7A.34	TTGCTTCTTTGAAAACTTCCA	-2.31919	0.200379	0.00382504	0.016878	known	downregulated
III	12041982	12042002	novel_21ur-0601	novel_21ur-0601	0	-	NA	TTTCATCGAAGAGGATTCTCA	2.02454	4.06863	0.00384574	0.0169636	novel	upregulated
IV	14852782	14852802	21ur-12385	WBGene00174869	0	-	Y57G11C.1123	TATTTCTGCACATTCCTGTTG	-7.06014	0.00749354	0.00384753	0.0169646	known	downregulated
IV	14321652	14321672	21ur-2662	WBGene00046815	0	+	Y67A10A.49	TCAACTTGAATTCAGATTTAT	-3.48595	0.0892533	0.00384853	0.0169646	known	downregulated
IV	14190089	14190109	21ur-7764	WBGene00166153	0	-	K01G12.10	TCCGTGATTGCCACCAGACCT	-6.98592	0.00788912	0.00385062	0.0169682	known	downregulated
V	104575	104595	novel_21ur-1478	novel_21ur-1478	0	-	NA	TTTTCAACTGTTTTCCCGATT	2.03096	4.08676	0.0038585	0.0169972	novel	upregulated
IV	15547450	15547470	21ur-7987	WBGene00165232	0	+	Y73F8A.524	TTTTGTTCAGATACTGGTCCT	-6.71837	0.0094966	0.00386409	0.0170162	known	downregulated
IV	15208042	15208062	21ur-3715	WBGene00049065	0	-	Y40H7A.104	TAGATTGAGTGAATCGAAAAC	-3.21373	0.107788	0.00386697	0.0170232	known	downregulated
IV	15995606	15995626	21ur-8779	WBGene00169488	0	+	Y105C5B.964	TATGTTGATCAAAGATGGATT	-6.81745	0.00886633	0.00389848	0.0171562	known	downregulated
IV	16609769	16609789	21ur-14224	WBGene00168711	0	-	Y51H4A.604	TTGCACTATTCTTTGAACTGT	-6.92964	0.00820296	0.00390581	0.0171827	known	downregulated
IV	14505854	14505874	21ur-8604	WBGene00174128	0	-	Y57G11A.215	TTTTGAACTGAATGCTAAACT	-3.15551	0.112227	0.00392012	0.0172399	known	downregulated
II	13473092	13473112	novel_21ur-0401	novel_21ur-0401	0	-	NA	TTTCCAACGGCCAGAGCTTTC	1.59058	3.0117	0.00392467	0.0172542	novel	upregulated
IV	13990335	13990355	21ur-3331	WBGene00047979	0	+	Y37A1B.85	TACATCTTTTCTGTTTGGAAA	-3.29054	0.102199	0.00393483	0.0172931	known	downregulated
IV	5112552	5112572	21ur-6591	WBGene00171933	0	+	AC7.58	TTCTTTCTGTTCCTTGAGTGT	-1.38155	0.383806	0.00394218	0.0173196	known	downregulated
IV	16977377	16977397	21ur-1660	WBGene00048309	0	+	Y116A8C.121	TATCACAGACTTAGCAGTACT	-1.10772	0.464028	0.00395625	0.0173754	known	downregulated
IV	15955239	15955259	21ur-3449	WBGene00045527	0	-	Y105C5B.32	TAAGTGAGTAAAATAAATGTA	-6.96155	0.0080235	0.00395751	0.0173754	known	downregulated
IV	15548606	15548626	21ur-13463	WBGene00171642	0	+	Y73F8A.923	TATTGTTTGTGTTTTTTTTTG	-2.12222	0.229694	0.00396419	0.017399	known	downregulated
IV	15772989	15773009	21ur-3910	WBGene00050673	0	+	Y105C5A.498	TAGATACTTGCATTTTCCCTC	-7.13704	0.00710453	0.00401393	0.0176115	known	downregulated
IV	14915108	14915128	21ur-11715	WBGene00173977	0	+	Y57G11C.1075	TAGTCTCCTTTCTTTCTAATT	-6.89309	0.00841346	0.00401797	0.0176233	known	downregulated
IV	14572089	14572109	21ur-6219	WBGene00167289	0	-	Y57G11B.136	TTTCTAGACGACATCAATTGT	-1.69455	0.308952	0.00404685	0.0177441	known	downregulated
X	13397370	13397390	novel_21ur-1727	novel_21ur-1727	0	-	NA	TTTTCCTCGTCTCTGATCTTC	2.30997	4.95874	0.00407085	0.0178434	novel	upregulated
IV	15572558	15572578	novel_21ur-1179	novel_21ur-1179	0	-	NA	TTTTATTTTCTGGCAGCATTT	-6.79411	0.00901091	0.00407266	0.0178454	novel	downregulated
IV	16041084	16041104	21ur-7602	WBGene00166763	0	+	Y105C5B.747	TATTCTTGAACGGCTAGGATC	-3.18424	0.110014	0.0040764	0.0178559	known	downregulated
IV	13722521	13722541	21ur-3637	WBGene00050655	0	-	C47A4.71	TGACTATTACATTCTCAAGAA	-2.66908	0.157227	0.00407926	0.0178625	known	downregulated
IV	14141041	14141061	novel_21ur-0972	novel_21ur-0972	0	-	NA	TTGTAACTGAATTCACCAATT	-6.86271	0.00859246	0.0040861	0.0178865	novel	downregulated
IV	15959629	15959649	21ur-3375	WBGene00046727	0	+	Y105C5B.151	TTATTTGTGTGCCGTCGTTGG	-0.853132	0.553582	0.00408953	0.0178917	known	downregulated
IV	15864815	15864835	21ur-737	WBGene00049120	0	-	Y105C5B.412	TAACAACTGCATATTGATGAT	-3.26658	0.103911	0.00408999	0.0178917	known	downregulated
IV	14977301	14977321	21ur-3960	WBGene00045573	0	-	Y41E3.25	TCGATGTCGTTCTTATGTCGT	-6.89268	0.0084158	0.00410314	0.0179356	known	downregulated
IV	14290583	14290603	21ur-5122	WBGene00049402	0	-	Y64G10A.119	TAGGCCAAGTCGGTTAGCTAA	-6.85384	0.00864546	0.00410392	0.0179356	known	downregulated
IV	16124787	16124807	21ur-2523	WBGene00050747	0	+	Y105C5B.598	TGGCATTGCAAAATCTAGGGT	-1.84005	0.279312	0.00410409	0.0179356	known	downregulated
IV	6396222	6396242	21ur-9429	WBGene00172628	0	-	Y73B6BL.218	TTCAAAGGAAAAACACTCACT	-6.91912	0.00826299	0.00411317	0.0179693	known	downregulated
IV	15804257	15804277	21ur-9988	WBGene00168903	0	+	Y105C5A.800	TTTTCCAAATTGTGCATTATT	-6.97886	0.00792784	0.0041162	0.0179766	known	downregulated
IV	13692875	13692895	21ur-2099	WBGene00047552	0	-	T23G4.20	TACTTCAGCAACGTTCTCGCG	-6.88273	0.00847409	0.00412367	0.0179971	known	downregulated
IV	15248478	15248498	21ur-1039	WBGene00047031	0	-	Y73F8A.173	TGATCAAATCAAGTCCAATGC	-2.63152	0.161374	0.00412428	0.0179971	known	downregulated
IV	14749140	14749160	21ur-5628	WBGene00174722	0	-	Y57G11C.1114	TTATGATAGATCCTCAAATTA	0.973951	1.96421	0.00412498	0.0179971	known	upregulated
IV	13707666	13707686	21ur-11557	WBGene00173695	0	-	F52D4.30	TGGTCTGTCTAGATTCCAATA	-6.63434	0.0100662	0.00413817	0.0180486	known	downregulated
IV	14270305	14270325	novel_21ur-0986	novel_21ur-0986	0	-	NA	TAAAGAGCTAAAATTGAAATT	-6.76837	0.00917315	0.00414095	0.0180548	novel	downregulated
IV	16173433	16173453	21ur-8590	WBGene00170122	0	-	Y105C5B.1018	TACGTTCTCTAACTTGAAATC	-6.94582	0.00811149	0.00416689	0.0181619	known	downregulated
III	3830691	3830711	novel_21ur-0500	novel_21ur-0500	0	-	NA	TCAACAGACTGATGGACGATG	1.58359	2.99714	0.00423513	0.0184533	novel	upregulated
IV	5829531	5829551	21ur-5141	WBGene00049392	0	-	C06E7.35	TTAGTTCAACAGTTCAATCGT	-1.67994	0.312095	0.00426204	0.0185642	known	downregulated
IV	14950414	14950434	21ur-6	WBGene00049029	0	+	Y57G11C.332	TATGTTAAGAAAACCCTCGAC	-3.1893	0.109629	0.00426341	0.0185642	known	downregulated
IV	15116261	15116281	21ur-7545	WBGene00165108	0	-	M199.69	TTCAAACTCTGCAATCGTCGC	-2.32638	0.199384	0.00426835	0.0185796	known	downregulated
IV	4131350	4131370	novel_21ur-0670	novel_21ur-0670	0	+	NA	TCAAAAACATCTTCCAGGACT	2.84853	7.20264	0.0042973	0.0186995	novel	upregulated
IV	15973139	15973159	21ur-692	WBGene00046228	0	+	Y105C5B.93	TATGGAGTAGTATAACCAAAA	-6.77618	0.00912359	0.00430286	0.0187175	known	downregulated
IV	16557937	16557957	21ur-1016	WBGene00047660	0	-	Y51H4A.181	TGACTCGTATTGGACTAAAAA	-1.24399	0.422205	0.00430793	0.0187334	known	downregulated
IV	16723751	16723771	21ur-9897	WBGene00171445	0	-	Y51H4A.735	TCCATTTTGTCCTGTAACTTG	-6.90967	0.00831727	0.00431937	0.0187769	known	downregulated
IV	14472218	14472238	21ur-5758	WBGene00166106	0	-	Y57G11A.98	TTCGTACGTTGGAAGCTAAAT	-1.54508	0.342676	0.00432292	0.0187862	known	downregulated
IV	15919055	15919075	21ur-3546	WBGene00046653	0	+	Y105C5B.141	TTCGTTTTGGCTCTCTTTTTT	-1.40062	0.378766	0.00432954	0.0188088	known	downregulated
IV	15933996	15934016	21ur-14143	WBGene00172239	0	-	Y105C5B.1181	TTGTTATTGTCGGCAGGAGAT	5.66688	50.8042	0.00435058	0.018894	known	upregulated
IV	6057496	6057516	21ur-9875	WBGene00170731	0	-	H16O14.49	TCTTTCATAGTCAGAGCCTGC	-6.90067	0.00836933	0.00437092	0.0189741	known	downregulated
V	1697957	1697977	novel_21ur-1491	novel_21ur-1491	0	+	NA	TTTCCTTTGCACTCTTCACAA	1.8121	3.51153	0.00437191	0.0189741	novel	upregulated
X	1397366	1397386	novel_21ur-1677	novel_21ur-1677	0	+	NA	TTTCCACATTGGCGCTTGAGT	1.83411	3.56551	0.00438242	0.0190135	novel	upregulated
IV	14415504	14415524	21ur-5319	WBGene00050208	0	-	F55B11.53	TGGTGCAAAAAATGAAGAAAA	-6.82338	0.00882992	0.00440953	0.0191249	known	downregulated
IV	13806857	13806877	21ur-4636	WBGene00050321	0	-	Y45F10D.52	TAGTTCTATTCCATCCATCTC	-2.15225	0.224962	0.00441736	0.0191525	known	downregulated
IV	14270683	14270703	novel_21ur-0987	novel_21ur-0987	0	+	NA	TTTTATCTTCTTTTCCATTTT	-6.75754	0.00924225	0.00443715	0.019232	novel	downregulated
IV	16573443	16573463	21ur-10794	WBGene00170735	0	+	Y51H4A.701	TAATTAATGACGTGCTCCTTA	-6.90321	0.00835463	0.00444707	0.0192687	known	downregulated
IV	14133037	14133057	21ur-6409	WBGene00172917	0	+	H12I19.102	TTATTGCAGAATATGGACTAC	-1.28891	0.409261	0.00445209	0.0192841	known	downregulated
IV	14509715	14509735	21ur-8675	WBGene00166465	0	-	Y57G11A.106	TCGACTCATAATTTCAAACTT	-6.82801	0.00880166	0.00446703	0.0193425	known	downregulated
IV	14386356	14386376	21ur-9785	WBGene00169901	0	+	Y67A10A.237	TTGCAATTACTTCCAGCTACA	-6.78562	0.00906411	0.00447775	0.0193826	known	downregulated
IV	13709700	13709720	21ur-8250	WBGene00166711	0	-	F52D4.10	TACCTCGGTCGGTCAAACATT	-6.70344	0.00959544	0.00450026	0.0194736	known	downregulated
IV	14879477	14879497	21ur-4916	WBGene00047886	0	-	Y57G11C.238	TTGACTGGCTGAAATAAAATC	-6.95488	0.0080607	0.00453025	0.0195946	known	downregulated
IV	17202863	17202883	21ur-3189	WBGene00046280	0	-	C52D10.21	TGAGTAGCATCCGAAGAAAAT	-2.24812	0.210498	0.00453118	0.0195946	known	downregulated
IV	16115132	16115152	21ur-8100	WBGene00169719	0	+	Y105C5B.982	TACTGGGGCTTTTTGAAGATT	-6.70513	0.00958421	0.00454972	0.0196683	known	downregulated
IV	15727611	15727631	21ur-9080	WBGene00165308	0	-	Y105C5A.531	TTTCTTTTTCATTGACACACT	-1.29054	0.408798	0.0045677	0.0197396	known	downregulated
IV	16555087	16555107	21ur-9444	WBGene00166228	0	+	Y51H4A.467	TGTTGGTAAAGCTGTGGAAAT	-6.71178	0.00954012	0.00457487	0.0197641	known	downregulated
IV	13635208	13635228	21ur-2604	WBGene00049654	0	-	C08F11.49	TTGAACACGGTTTCGGAATGT	-2.656	0.158659	0.00459597	0.0198488	known	downregulated
IV	15206701	15206721	21ur-8419	WBGene00173767	0	+	Y40H7A.291	TTTTAATTTTGGATACAAGAC	-3.27837	0.103065	0.00461007	0.0199032	known	downregulated
IV	14354193	14354213	21ur-6132	WBGene00166298	0	-	Y67A10A.173	TTTAAACATTCCCTGTAGAAA	-6.92978	0.00820216	0.00462153	0.0199461	known	downregulated
IV	16068938	16068958	21ur-8024	WBGene00173017	0	-	Y105C5B.1248	TCTGTTCGTCCTGAATTTTGT	-2.76729	0.14688	0.0046342	0.0199943	known	downregulated
IV	13568051	13568071	21ur-5696	WBGene00167324	0	-	Y45F10B.36	TCCTACGATGGTGAATGTGAT	-1.60859	0.327918	0.00464004	0.0200129	known	downregulated
IV	15794083	15794103	21ur-5223	WBGene00045694	0	+	Y105C5A.53	TACTTTCTCTTTTAACAAGCT	-3.27678	0.103179	0.00466417	0.0201104	known	downregulated
IV	17172373	17172393	21ur-6488	WBGene00170036	0	-	C52D10.91	TTTCCAGAAACTATTGAAGCA	-6.83064	0.00878563	0.00466723	0.0201136	known	downregulated
IV	6438604	6438624	21ur-10484	WBGene00172671	0	-	Y73B6BL.219	TAAATCGTAAAGGAAAATGTT	4.43013	21.5577	0.00466795	0.0201136	known	upregulated
IV	14475695	14475715	21ur-14491	WBGene00168387	0	+	Y57G11A.137	TTATGTCCTGTAACTGAAACC	-6.85247	0.00865371	0.00467036	0.0201174	known	downregulated
IV	14815664	14815684	21ur-7347	WBGene00167644	0	-	Y57G11C.666	TATGGAGAATGTATGTATTGT	-3.29693	0.101748	0.004675	0.0201308	known	downregulated
III	10407355	10407375	novel_21ur-0586	novel_21ur-0586	0	-	NA	TCTTTTATTTTCGTCGGAATT	1.9014	3.73575	0.00468746	0.0201779	novel	upregulated
IV	14994104	14994124	21ur-5081	WBGene00048632	0	+	Y41E3.137	TCTGGTGTTGAATAGGCTTCC	-6.72669	0.009442	0.00469046	0.0201842	known	downregulated
IV	16165989	16166009	21ur-497	WBGene00047950	0	+	Y105C5B.282	TCTGTACAACCATTTTATCTC	-6.86015	0.00860776	0.00470839	0.0202548	known	downregulated
IV	15690570	15690590	21ur-112	WBGene00048701	0	+	Y105C5A.323	TCGCAACTGATTTTGATTTGA	-1.47087	0.360765	0.00472874	0.0203357	known	downregulated
IV	16239327	16239347	21ur-13892	WBGene00165927	0	+	H25K10.68	TTTTATAGTTTTAATTTGATA	-7.14783	0.00705164	0.00474237	0.0203877	known	downregulated
IV	5889275	5889295	21ur-12754	WBGene00165532	0	-	H04M03.32	TTTCCCGTTAACTTTCTCTGT	-6.92345	0.0082382	0.00476755	0.0204893	known	downregulated
IV	14497268	14497288	21ur-1115	WBGene00049781	0	-	Y57G11A.72	TTCCAGCAGTTACTAGAAATG	-6.96331	0.00801375	0.00477244	0.0205036	known	downregulated
IV	15118038	15118058	21ur-2660	WBGene00050453	0	-	M199.59	TCTGATTAGACTAAAAAGAAA	-3.19646	0.109086	0.00477945	0.0205271	known	downregulated
IV	5925189	5925209	21ur-12379	WBGene00172078	0	+	H32C10.75	TATTTTGTAAATTCGTAGCTT	-6.79913	0.00897964	0.00478543	0.0205461	known	downregulated
IV	16460723	16460743	21ur-5849	WBGene00170084	0	-	VY10G11R.50	TTTGAAGAACTAAAAAAAGAA	-6.71054	0.0095483	0.00480431	0.0206205	known	downregulated
IV	5935611	5935631	21ur-8847	WBGene00169160	0	+	H32C10.50	TTATGTGTTGCATTCCGAAAC	-2.02725	0.245323	0.00481339	0.0206512	known	downregulated
IV	16839036	16839056	21ur-4277	WBGene00046666	0	-	Y116A8A.28	TTATTCTTGCTTTCTGTTTTG	-1.21507	0.430752	0.00481461	0.0206512	known	downregulated
II	3306678	3306698	novel_21ur-0263	novel_21ur-0263	0	+	NA	TTCGGCAGCTGCTCTTTTTGC	2.15924	4.4668	0.00482728	0.0206989	novel	upregulated
IV	14434270	14434290	novel_21ur-1004	novel_21ur-1004	0	-	NA	TAATACACCAAAATCTGAATT	-6.84931	0.00867264	0.00483001	0.0207038	novel	downregulated
IV	14915111	14915131	21ur-5301	WBGene00047958	0	+	Y57G11C.244	TCTCCTTTCTTTCTAATTCCA	-6.84129	0.00872099	0.00483318	0.0207107	known	downregulated
IV	15207886	15207906	21ur-1059	WBGene00049620	0	-	Y40H7A.117	TGCAACGTATTGACCTGAATA	-0.885209	0.541409	0.00484853	0.0207697	known	downregulated
III	4379658	4379678	novel_21ur-0509	novel_21ur-0509	0	+	NA	TTTCACTTGGAAAACTCTTTT	2.0584	4.16525	0.00487848	0.0208913	novel	upregulated
IV	13863695	13863715	21ur-2779	WBGene00046100	0	+	B0513.14	TACTTGGGGTTCAGCATTTAT	-6.87245	0.00853464	0.00491835	0.0210469	known	downregulated
I	12096940	12096960	novel_21ur-0140	novel_21ur-0140	0	+	NA	TTTTCGTTTTCCAGAAGTGCT	1.82301	3.53819	0.00491897	0.0210469	novel	upregulated
V	20470361	20470381	novel_21ur-1663	novel_21ur-1663	0	+	NA	TAGATTTCAGGAACATTGGGT	-2.07399	0.237501	0.0049196	0.0210469	novel	downregulated
IV	13679205	13679225	21ur-4091	WBGene00046098	0	-	T23G4.12	TCAATCGAAGCAATCGAACTC	-6.6731	0.00979931	0.00492713	0.0210723	known	downregulated
IV	16054337	16054357	21ur-698	WBGene00046977	0	+	Y105C5B.176	TTACACCAGTTCCGCAAACAC	-6.70324	0.00959675	0.0049296	0.021074	known	downregulated
II	12746793	12746813	novel_21ur-0369	novel_21ur-0369	0	+	NA	TCAATTGACTTGAGCTCACGT	-7.07081	0.00743829	0.00493071	0.021074	novel	downregulated
IV	16661257	16661277	novel_21ur-1353	novel_21ur-1353	0	-	NA	TAAGAACTGGCTTCTGTGTGG	-3.15682	0.112125	0.00497409	0.0212525	novel	downregulated
IV	17026781	17026801	21ur-5297	WBGene00050519	0	-	Y116A8C.178	TGACATGAGTCGTTTGTTGAC	-7.19303	0.00683413	0.00498542	0.0212863	known	downregulated
IV	16661256	16661276	21ur-2327	WBGene00048164	0	-	Y51H4A.215	AAGAACTGGCTTCTGTGTGGA	-3.15676	0.11213	0.00498557	0.0212863	known	downregulated
IV	13900189	13900209	21ur-1946	WBGene00049734	0	+	Y37A1A.56	TGAGGATGGTATTTAATATTA	-6.63544	0.0100585	0.00498683	0.0212863	known	downregulated
IV	15727512	15727532	21ur-1845	WBGene00046068	0	+	Y105C5A.88	TGTTGATGATGTGAAACACTC	-6.78637	0.0090594	0.00500074	0.0213388	known	downregulated
IV	14150104	14150124	21ur-8960	WBGene00170565	0	+	H12I19.87	TTGCTTGAAAAAACTTTTGTA	-6.96789	0.00798834	0.00500569	0.021353	known	downregulated
IV	15811081	15811101	21ur-5556	WBGene00173897	0	+	Y105C5A.1188	TAATTTTAAATCATCGTGAAG	-6.77559	0.00912731	0.00503237	0.0214598	known	downregulated
IV	15541590	15541610	21ur-1642	WBGene00048255	0	-	Y73F8A.265	TGTAGTAGCATCTTATTTCAA	-6.87097	0.00854341	0.00504823	0.0215205	known	downregulated
IV	16719794	16719814	21ur-6097	WBGene00170572	0	+	Y51H4A.691	TTCTCATGCCAGCAAACATTT	-6.94736	0.00810282	0.00508677	0.0216778	known	downregulated
X	16792728	16792748	novel_21ur-1757	novel_21ur-1757	0	+	NA	TCACGTAGACGGTCTTCATGT	-6.88717	0.00844803	0.00509063	0.0216873	novel	downregulated
IV	14722146	14722166	21ur-12377	WBGene00174065	0	+	Y57G11C.1078	TATTTTGTGATTAAATGTAGC	-6.90346	0.00835315	0.00511202	0.0217714	known	downregulated
IV	16479064	16479084	21ur-2835	WBGene00049928	0	+	Y51H4A.332	TGTAATGTAACTGTATGCCTA	-6.46071	0.0113536	0.00511819	0.0217886	known	downregulated
IV	5894928	5894948	21ur-9090	WBGene00168278	0	+	H04M03.41	TTTACTGACGTTTTTCCAACC	-6.90232	0.00835976	0.00511935	0.0217886	known	downregulated
IV	15904406	15904426	21ur-5503	WBGene00172219	0	+	Y105C5B.1179	TTTCAATTGTAGACTGAGGGC	-0.890332	0.53949	0.00515151	0.0219184	known	downregulated
IV	13719446	13719466	21ur-1591	WBGene00046073	0	+	C47A4.17	TGCGATTGATGACATTGCATG	-6.93389	0.00817882	0.00519376	0.0220911	known	downregulated
IV	13750859	13750879	21ur-7538	WBGene00171025	0	-	C47A4.113	TTGCAGCATTCGGACAGAAAC	-6.79893	0.00898083	0.00519661	0.022096	known	downregulated
IV	15505951	15505971	21ur-8509	WBGene00165204	0	-	Y73F8A.522	TTTGAATAGTATATTGCAAGT	-6.70619	0.00957711	0.00522394	0.0222051	known	downregulated
IV	15916585	15916605	21ur-4062	WBGene00046600	0	-	Y105C5B.137	TGACAGGCGTAAACGTAAGAG	-3.18602	0.109878	0.00523418	0.0222415	known	downregulated
IV	14307263	14307283	21ur-8193	WBGene00168724	0	+	Y64G10A.232	TTTCTATCGTGTTGTAATTTC	-6.61647	0.0101916	0.00524799	0.022293	known	downregulated
IV	17177585	17177605	21ur-4240	WBGene00048211	0	+	C52D10.36	TTGCAAACCACCACAACATTG	-6.95531	0.00805828	0.0052672	0.0223674	known	downregulated
V	18776486	18776506	novel_21ur-1635	novel_21ur-1635	0	+	NA	TTACAAACTGTTCCTCGAAGG	2.17825	4.52605	0.00527119	0.0223771	novel	upregulated
IV	14101460	14101480	21ur-10435	WBGene00166501	0	+	F52B11.50	TATGGTAGAAATATTCCGACT	-3.25882	0.104471	0.00527732	0.022396	known	downregulated
IV	16559891	16559911	21ur-946	WBGene00045692	0	-	Y51H4A.42	TAATGTCAATGTCAGAAAAAT	-6.72373	0.0094614	0.00528811	0.0224346	known	downregulated
I	10487023	10487043	novel_21ur-0115	novel_21ur-0115	0	-	NA	TTTGGACTGGATACCGATTGT	1.93918	3.83487	0.00530884	0.0225153	novel	upregulated
IV	16251001	16251021	21ur-2805	WBGene00048323	0	-	F38C2.32	TAGATACAATCATGAATTAAG	-6.66202	0.00987487	0.0053152	0.022535	known	downregulated
X	13397368	13397388	novel_21ur-1725	novel_21ur-1725	0	-	NA	TTCCTCGTCTCTGATCTTCTT	1.98098	3.94762	0.00533693	0.0226199	novel	upregulated
IV	14390125	14390145	21ur-5725	WBGene00170059	0	+	Y67A10A.240	TTACAAAGCTGATTTCGAGTT	-6.84184	0.00871769	0.00535734	0.0226991	known	downregulated
IV	16751169	16751189	21ur-5595	WBGene00172365	0	+	Y43D4A.130	TTCATTCTGAGTCGAAAAAAA	-7.0874	0.00735328	0.00536035	0.0227046	known	downregulated
IV	17190115	17190135	novel_21ur-1469	novel_21ur-1469	0	-	NA	TTGATTGTGAAATTGTGTGTT	-3.21366	0.107793	0.00536783	0.022729	novel	downregulated
IV	15747134	15747154	21ur-14034	WBGene00169110	0	+	Y105C5A.817	TTTCATACAATGGGTCTTTTG	-6.64523	0.00999049	0.00537547	0.022754	known	downregulated
X	1208232	1208252	novel_21ur-1675	novel_21ur-1675	0	-	NA	TCAATTACAATAGTTCTCTTT	2.37547	5.18903	0.00539825	0.0228431	novel	upregulated
IV	15387750	15387770	21ur-8937	WBGene00172074	0	-	Y73F8A.955	TTTTAGCGGATTTTTTACAGC	-6.72865	0.00942922	0.00540116	0.0228481	known	downregulated
IV	13911553	13911573	21ur-926	WBGene00047578	0	+	Y37A1A.20	TGGTGGTTTGATAGAAGGAAC	-6.83269	0.00877314	0.00542797	0.0229542	known	downregulated
III	2427562	2427582	novel_21ur-0475	novel_21ur-0475	0	-	NA	TTCGGCATACTAGCTTTCCAT	2.33305	5.03869	0.00543244	0.0229656	novel	upregulated
IV	14834400	14834420	21ur-9271	WBGene00174341	0	-	Y57G11C.1090	TTATTATGGGATTTGGTTTTT	-6.65858	0.00989847	0.00543415	0.0229656	known	downregulated
IV	4903471	4903491	novel_21ur-0688	novel_21ur-0688	0	-	NA	TGACTTCTGTTTTCTTCTGTA	-6.76057	0.00922285	0.00546925	0.0231066	novel	downregulated
IV	15713126	15713146	21ur-1421	WBGene00048132	0	+	Y105C5A.266	TGGGAAAATTTTGAAACTGCT	-6.74898	0.00929728	0.00548461	0.0231641	known	downregulated
IV	4852891	4852911	21ur-15300	WBGene00174290	0	+	Y17G9A.79	TAGTTGAAGTTATGGCTAGTT	-6.73838	0.00936582	0.00549839	0.0232149	known	downregulated
IV	16581998	16582018	21ur-3483	WBGene00050827	0	-	Y51H4A.400	TGATCTTTTTGCATACATTAG	-6.97014	0.00797589	0.00551354	0.0232714	known	downregulated
IV	13615983	13616003	21ur-2289	WBGene00048318	0	-	C08F11.41	TCTTGCTAGTCCTCTGTCGAG	-0.902661	0.534899	0.00552149	0.0232975	known	downregulated
IV	5668105	5668125	21ur-7722	WBGene00165891	0	+	T19E7.9	TAGTTTAACGTCTTCCCGGGA	-3.15144	0.112544	0.00552916	0.0233224	known	downregulated
IV	13703398	13703418	21ur-9164	WBGene00170856	0	+	T23G4.95	TCCCTGTTCCGAATTCTTTGA	-6.80082	0.00896912	0.00554458	0.02338	known	downregulated
IV	15758719	15758739	21ur-5818	WBGene00165278	0	+	Y105C5A.529	TTCCTAGGATCGTTGCACAAA	-6.62768	0.0101128	0.00554723	0.0233823	known	downregulated
IV	16003507	16003527	21ur-322	WBGene00049404	0	+	Y105C5B.443	TATAAATTTCTGCAATTAAAA	-6.79178	0.00902547	0.00554868	0.0233823	known	downregulated
IV	13761277	13761297	21ur-4393	WBGene00048102	0	-	Y45F10D.38	TGAGTTTATTGGAGATTGAAA	-2.5373	0.172264	0.00555105	0.0233849	known	downregulated
I	14461160	14461180	novel_21ur-0197	novel_21ur-0197	0	+	NA	TTCACTGGAAAAAATTTGATT	2.09011	4.25782	0.00555577	0.0233973	novel	upregulated
IV	16358073	16358093	21ur-13763	WBGene00168453	0	+	C35D6.82	TTTTTTCAAGATATTACTATG	-6.98219	0.00790956	0.00557678	0.0234783	known	downregulated
IV	13954096	13954116	21ur-11255	WBGene00165771	0	-	C27H2.58	TAATAACTTCTACTTTTCATT	-6.76844	0.00917267	0.0055996	0.0235668	known	downregulated
V	19491483	19491503	novel_21ur-1647	novel_21ur-1647	0	-	NA	TAAGACCAAGACTCCTGTGGG	2.57673	5.96586	0.005602	0.0235695	novel	upregulated
IV	16571750	16571770	21ur-7350	WBGene00171736	0	-	Y51H4A.757	TAGAAAAGGATCATGACGAAT	-6.61048	0.0102341	0.00565849	0.0237995	known	downregulated
IV	14177522	14177542	21ur-6117	WBGene00172422	0	-	R05A10.103	TTAGTTTCCTCCAAACACGGC	-6.83548	0.00875621	0.00566138	0.0238041	known	downregulated
IV	13819066	13819086	21ur-4680	WBGene00046957	0	+	Y45F10D.27	TCGGTAGCTAATTTTCGTACG	-1.82754	0.281745	0.00566702	0.0238203	known	downregulated
IV	14649445	14649465	21ur-8943	WBGene00168699	0	+	Y57G11C.732	TTTCAGGAACGTTACTCATTA	-2.52799	0.17338	0.00569589	0.023934	known	downregulated
IV	15097276	15097296	novel_21ur-1109	novel_21ur-1109	0	-	NA	TTTTTTGCATGATACTGAATA	-6.73986	0.00935618	0.00570132	0.0239492	novel	downregulated
IV	5759813	5759833	21ur-3280	WBGene00045537	0	+	F44E8.2	TCTCATTGTGATGTAGACCAA	-2.65526	0.15874	0.00573067	0.0240648	known	downregulated
IV	15926268	15926288	21ur-4863	WBGene00048526	0	-	Y105C5B.358	TTTTCAGTTGATTGATGATGA	-1.4504	0.36592	0.00573564	0.0240761	known	downregulated
IV	16700358	16700378	21ur-6170	WBGene00169736	0	-	Y51H4A.650	TATCATAGTAGATTTCGTATC	-6.82253	0.00883517	0.00573701	0.0240761	known	downregulated
IV	15111869	15111889	21ur-30	WBGene00049695	0	-	M199.54	TGAATAATGTTTTCGTCGTAA	-2.59118	0.16595	0.00574433	0.0240992	known	downregulated
IV	14489179	14489199	21ur-3114	WBGene00046362	0	+	Y57G11A.17	TAGTAGTTTGTCGATATATAT	-1.26552	0.415948	0.00575744	0.0241465	known	downregulated
III	13162699	13162719	novel_21ur-0618	novel_21ur-0618	0	-	NA	TCTCAATGCGTCGCCAGTTGC	1.76307	3.39419	0.00577323	0.0242051	novel	upregulated
IV	15968659	15968679	21ur-2626	WBGene00049642	0	-	Y105C5B.477	TGGTTGCTTGTTCATCTTTTT	-6.58249	0.0104345	0.00579646	0.0242948	known	downregulated
IV	13717736	13717756	21ur-3273	WBGene00047304	0	-	C47A4.32	TGGGTCCTTTCTCAAAGCTGA	-1.7365	0.300098	0.00579877	0.0242967	known	downregulated
III	4006754	4006774	novel_21ur-0506	novel_21ur-0506	0	-	NA	TTCAACATCTGGTGGAATCGT	1.48989	2.80868	0.00581701	0.0243654	novel	upregulated
IV	13712748	13712768	21ur-4565	WBGene00050157	0	-	C47A4.65	TATTGATCGCCTTCTACCAAA	-3.15423	0.112326	0.00582496	0.0243895	known	downregulated
III	4006647	4006667	novel_21ur-0505	novel_21ur-0505	0	-	NA	TTTTCACTGGGGATAACGGAA	2.09094	4.26027	0.00582808	0.0243895	novel	upregulated
IV	14975007	14975027	21ur-8944	WBGene00174056	0	+	Y41E3.445	TTTCACCCATTTTTCAGTTTG	-6.85164	0.00865865	0.0058283	0.0243895	known	downregulated
V	10048896	10048916	novel_21ur-1550	novel_21ur-1550	0	+	NA	TCAAACATACGGAAATGCTCT	2.65088	6.28051	0.00585243	0.0244827	novel	upregulated
IV	14701405	14701425	21ur-5907	WBGene00171245	0	+	Y57G11C.895	TTTGTCCTCAATCACCGTGTT	-6.76502	0.00919444	0.00588858	0.0246262	known	downregulated
IV	13951563	13951583	21ur-3569	WBGene00049012	0	-	C27H2.38	TAGAAAGCACTAAAGTAGTTT	-6.72833	0.00943129	0.00591096	0.0247119	known	downregulated
IV	14648963	14648983	21ur-6610	WBGene00169410	0	+	Y57G11C.780	TTGTGGACTTGTTGAACGCTC	-6.58506	0.010416	0.00592312	0.0247549	known	downregulated
IV	5736377	5736397	21ur-9953	WBGene00168121	0	-	C45E5.27	TAATCGTTGTGTCTACTTTTT	-6.67693	0.00977338	0.00596047	0.0249032	known	downregulated
IV	15312728	15312748	21ur-932	WBGene00049754	0	+	Y73F8A.395	TGCCGCTGTCTTTAAAATCAT	-6.90768	0.00832878	0.00596806	0.024927	known	downregulated
IV	12508178	12508198	novel_21ur-0904	novel_21ur-0904	0	+	NA	TTACTTTGACGCCTTGTTCTT	2.01258	4.03503	0.00596996	0.024927	novel	upregulated
I	13852428	13852448	novel_21ur-0176	novel_21ur-0176	0	-	NA	TTTTCTTTTAACAGATGCGGG	2.15646	4.4582	0.00598089	0.0249648	novel	upregulated
IV	16448917	16448937	21ur-7154	WBGene00168799	0	+	Y10G11A.50	TGATCCTTTTCAGTGAGAACT	-1.82631	0.281984	0.00598618	0.024979	known	downregulated
IV	15723786	15723806	21ur-1790	WBGene00045985	0	+	Y105C5A.82	TACGCTGGTAGAAAGAAAAAA	-3.22068	0.10727	0.00599264	0.0249979	known	downregulated
IV	15316548	15316568	21ur-11498	WBGene00165884	0	+	Y73F8A.564	TTAATTTGGATTTTTTTGATA	-6.79216	0.0090231	0.00599451	0.0249979	known	downregulated
IV	14008041	14008061	21ur-3431	WBGene00048711	0	+	Y37A1B.105	TCCCCGTTCACACGTTCTACC	0.949181	1.93078	0.0059968	0.0249996	known	upregulated
IV	14275852	14275872	21ur-699	WBGene00046531	0	+	Y64G10A.44	TAGTCCACCACACTTCCTCGT	-6.89705	0.00839037	0.00600821	0.0250393	known	downregulated
IV	6081936	6081956	novel_21ur-0798	novel_21ur-0798	0	-	NA	TTTTGTTTTTTTTTCTTGTTG	-6.86123	0.00860131	0.0060372	0.0251521	novel	downregulated
IV	10355681	10355701	novel_21ur-0880	novel_21ur-0880	0	+	NA	TTTCCAATGCTGGTATGAACT	-2.6282	0.161745	0.00606572	0.025263	novel	downregulated
IV	15244602	15244622	novel_21ur-1133	novel_21ur-1133	0	+	NA	TATCACATTTTTGAATTTTTG	-7.02035	0.00770309	0.00607057	0.0252752	novel	downregulated
IV	14741438	14741458	21ur-1697	WBGene00049546	0	+	Y57G11C.372	TTCAGTAAGATTTGTCACTCG	-1.23673	0.424333	0.00612219	0.0254821	known	downregulated
IV	14862211	14862231	21ur-4027	WBGene00046572	0	-	Y57G11C.128	TGAGACGCGAAACGACATAAT	-1.21184	0.431718	0.00616024	0.0256324	known	downregulated
IV	5855415	5855435	21ur-7702	WBGene00166891	0	-	C06E7.54	TGACTGTATATTGAAGCGAAA	-6.65355	0.00993303	0.00616876	0.0256598	known	downregulated
I	7588495	7588515	novel_21ur-0095	novel_21ur-0095	0	-	NA	TGCACTCATCTGTCGGTTTTG	2.7664	6.8041	0.00617508	0.025678	novel	upregulated
IV	16372741	16372761	novel_21ur-1267	novel_21ur-1267	0	+	NA	TATGTTTTTTTCTGTTTCAAT	-6.63149	0.0100861	0.00619912	0.0257698	novel	downregulated
IV	16208229	16208249	21ur-6199	WBGene00169077	0	-	H25K10.91	TCGGAAAGAAAGCTGAAAACC	-6.63845	0.0100375	0.00620928	0.025804	known	downregulated
IV	14000578	14000598	21ur-5413	WBGene00045798	0	-	Y37A1B.27	TAAGACATCGGAACACAAATC	-1.26996	0.41467	0.00621633	0.0258251	known	downregulated
IV	15258831	15258851	21ur-3969	WBGene00048671	0	+	Y73F8A.303	TATTACCAATTCGTCATGTTT	-1.2763	0.412853	0.00623834	0.0259084	known	downregulated
IV	15165777	15165797	21ur-1935	WBGene00045671	0	+	Y40H7A.21	TTTAATGTCTCTTTGTTTGAG	-6.68766	0.00970096	0.00625608	0.0259739	known	downregulated
X	3027576	3027596	novel_21ur-1687	novel_21ur-1687	0	+	NA	TTTCACTTAATTCGAACACGC	-6.94396	0.00812192	0.00625949	0.02598	novel	downregulated
IV	6246982	6247002	21ur-10928	WBGene00172949	0	+	F58F9.20	TTGTCCTAAGAATGCCATTTC	-6.81853	0.00885971	0.00626881	0.0260105	known	downregulated
IV	14143206	14143226	21ur-1960	WBGene00049755	0	+	H12I19.45	TGGAAAAATCCTGCATTGTAA	-6.87939	0.00849371	0.00627529	0.0260291	known	downregulated
IV	14904100	14904120	novel_21ur-1083	novel_21ur-1083	0	+	NA	TGGACTATCAGTTTCAGGGAT	-6.7442	0.00932811	0.00627839	0.0260312	novel	downregulated
IV	8032833	8032853	21ur-8451	WBGene00170582	0	+	C26B2.9	TTAACAATTAGGATAAAAACT	-6.64914	0.00996347	0.00627974	0.0260312	known	downregulated
II	2503824	2503844	novel_21ur-0244	novel_21ur-0244	0	+	NA	TCAGTAGGCTGTCTTGGAGGC	2.93653	7.65566	0.00629725	0.0260956	novel	upregulated
IV	13713183	13713203	21ur-4776	WBGene00048210	0	+	C47A4.42	TGATAGGTTTTTTGAGTTCTA	-3.09323	0.117178	0.00630448	0.0261174	known	downregulated
II	3303228	3303248	novel_21ur-0257	novel_21ur-0257	0	+	NA	TTTTTACCAACTCCATTGTCG	2.34546	5.08222	0.0063164	0.0261586	novel	upregulated
IV	15729399	15729419	21ur-5476	WBGene00171220	0	+	Y105C5A.990	TCTCCTATTTTTTTTAACACC	-1.97308	0.254708	0.00635075	0.0262926	known	downregulated
IV	15857851	15857871	21ur-12136	WBGene00165055	0	-	Y105C5A.517	TTAATCCGTTTACTTTTAGAT	-6.74691	0.00931063	0.006354	0.0262978	known	downregulated
IV	14273943	14273963	21ur-3410	WBGene00046697	0	+	Y64G10A.48	TGCAAACGTTTCTTTCCCATT	-2.99872	0.125111	0.00636141	0.0263203	known	downregulated
IV	16115583	16115603	21ur-7668	WBGene00174908	0	-	Y105C5B.1404	TAGTGAAACTCTTTTCTGATC	-1.96971	0.255304	0.00639669	0.026458	known	downregulated
IV	15563820	15563840	21ur-13989	WBGene00171742	0	+	Y105C5A.1024	TTTCTTATTAGCATTCACTTC	-6.65844	0.00989941	0.00640176	0.0264653	known	downregulated
IV	15350442	15350462	21ur-7686	WBGene00165523	0	-	Y73F8A.544	TTCGACATGAAATATCAAAAC	-6.84325	0.00870919	0.00640248	0.0264653	known	downregulated
IV	15100539	15100559	21ur-12939	WBGene00170815	0	+	Y41E3.372	TTCTGGATTTGTTGGTTTTTT	-6.56952	0.0105288	0.00644013	0.0266126	known	downregulated
IV	15504500	15504520	21ur-2474	WBGene00050067	0	-	Y73F8A.423	TGCCACTCGTCTACAATTTTT	-2.47027	0.180457	0.0064712	0.0267326	known	downregulated
IV	15068604	15068624	21ur-503	WBGene00047065	0	+	Y41E3.74	TAAACAGGACTTAATCTACAT	-1.34928	0.392487	0.0064784	0.026754	known	downregulated
IV	3896543	3896563	novel_21ur-0664	novel_21ur-0664	0	-	NA	TTTCAAATCTCTGGACACCAT	3.13369	8.77677	0.00649714	0.026823	novel	upregulated
I	12655468	12655488	novel_21ur-0148	novel_21ur-0148	0	+	NA	TTTGGAATTCGGGCCCGAACA	1.70133	3.252	0.00651068	0.0268688	novel	upregulated
IV	13819967	13819987	21ur-6501	WBGene00165363	0	+	H08M01.57	TTTTTTTAATATCATTGTTGG	-1.35566	0.390756	0.00651229	0.0268688	known	downregulated
V	17143838	17143858	novel_21ur-1607	novel_21ur-1607	0	+	NA	TTCAATATTGTAGACGGTCTG	2.27523	4.84075	0.00652451	0.0269063	novel	upregulated
IV	15090045	15090065	novel_21ur-1108	novel_21ur-1108	0	+	NA	TATTGTGCTTCTTTCGAATGA	-6.71183	0.00953978	0.00652546	0.0269063	novel	downregulated
III	2295343	2295363	novel_21ur-0468	novel_21ur-0468	0	+	NA	TAGACTTTCAGCAAACTTTAT	2.07013	4.19924	0.00656281	0.0270519	novel	upregulated
IV	5600983	5601003	21ur-7646	WBGene00165969	0	-	F26D12.37	TGTTAATAGGAAGTACTCAAA	-6.67891	0.00975993	0.00657164	0.0270798	known	downregulated
IV	5789943	5789963	21ur-7118	WBGene00168440	0	+	C31H1.54	TGCATTCATTGAGTTTTGAGA	-6.72435	0.00945735	0.00657736	0.0270949	known	downregulated
IV	5950711	5950731	21ur-10426	WBGene00173891	0	-	K02B2.32	TATTATTATGATGTAAATTTC	5.12427	34.8785	0.00660778	0.0272118	known	upregulated
IV	16094495	16094515	21ur-2029	WBGene00049062	0	+	Y105C5B.408	TCAATGGAATCCAACGTATCT	-6.66583	0.00984887	0.00661588	0.0272367	known	downregulated
IV	16471363	16471383	21ur-10432	WBGene00172294	0	-	VY10G11R.57	TATGTTATATAAATAGTGTGG	-6.89896	0.00837929	0.00662526	0.0272668	known	downregulated
IV	14050901	14050921	21ur-5998	WBGene00165479	0	+	Y37A1B.156	TTTTGCTACATCCGCGTTAGT	-6.62166	0.010155	0.00663987	0.0273184	known	downregulated
IV	15619034	15619054	21ur-10860	WBGene00170160	0	-	Y105C5A.907	TTTTAGTTTTGTATCGATGTT	-6.8974	0.00838835	0.00664294	0.0273225	known	downregulated
IV	16977917	16977937	21ur-1132	WBGene00050643	0	-	Y116A8C.186	TACTTTGACAATTAGTGTTTT	-6.69494	0.00965211	0.00665077	0.0273462	known	downregulated
IV	15618480	15618500	21ur-8334	WBGene00170172	0	+	Y105C5A.908	TTTTCAGTTGGAATTTGACAT	-6.51783	0.0109128	0.00665874	0.0273704	known	downregulated
IV	14177689	14177709	21ur-169	WBGene00046936	0	-	R05A10.23	TGAGCCCGCTTATTGAAAAGA	-6.75359	0.00926756	0.00666405	0.0273838	known	downregulated
IV	17073362	17073382	21ur-470	WBGene00048053	0	+	Y116A8C.113	TCACGTGTATCTTTATATAGC	-1.5912	0.331895	0.00667712	0.0274289	known	downregulated
IV	15537031	15537051	21ur-3215	WBGene00046588	0	+	Y73F8A.131	TAATTCGTCGTCTTCTGAAGA	-0.905198	0.533959	0.00670022	0.0275153	known	downregulated
IV	14280821	14280841	21ur-7231	WBGene00170922	0	+	Y64G10A.274	TCGATTGAACTTTTCTGTAAG	-6.62011	0.0101659	0.00674448	0.0276884	known	downregulated
IV	14805863	14805883	21ur-3966	WBGene00050288	0	-	Y57G11C.438	TACTATTGTCAGTCTCACAGG	-6.4571	0.0113821	0.0067617	0.0277505	known	downregulated
IV	15114862	15114882	21ur-96	WBGene00048166	0	+	M199.34	TGTGACAAAATAGGCCAACTA	-0.898705	0.536368	0.00676637	0.027761	known	downregulated
III	10436138	10436158	novel_21ur-0587	novel_21ur-0587	0	-	NA	TTTAATTTCGTCTACTGTGGC	1.67809	3.20004	0.00677552	0.0277892	novel	upregulated
V	17143400	17143420	novel_21ur-1604	novel_21ur-1604	0	+	NA	TGGAATGTTATGAATGACCTT	2.22	4.65895	0.00677744	0.0277892	novel	upregulated
IV	14482923	14482943	21ur-4573	WBGene00049899	0	+	Y57G11A.75	TATGATTCCATTTCGTCCTCA	0.990456	1.98681	0.00679014	0.0278326	known	upregulated
IV	17156716	17156736	21ur-671	WBGene00050855	0	-	Y116A8C.197	TCCATGTTTCCTGATTTTTAT	-6.85983	0.00860963	0.00680636	0.0278904	known	downregulated
IV	13747423	13747443	novel_21ur-0935	novel_21ur-0935	0	+	NA	TGTAGTTGTGTTTTTCTTTTC	-6.63948	0.0100303	0.00683284	0.0279903	novel	downregulated
IV	14921035	14921055	21ur-9259	WBGene00168810	0	+	Y57G11C.740	TTGAGTCTCACAGTTTTTAGC	-6.58496	0.0104167	0.0068567	0.0280742	known	downregulated
IV	17261820	17261840	novel_21ur-1474	novel_21ur-1474	0	+	NA	TTAACGTGTCTTATTTTAATT	-6.91462	0.00828879	0.00685757	0.0280742	novel	downregulated
IV	16085101	16085121	21ur-7500	WBGene00167711	0	-	Y105C5B.807	TTAACGTCTGAAATATGTGGA	-6.55921	0.0106043	0.00687508	0.0281371	known	downregulated
IV	14176749	14176769	21ur-6193	WBGene00166609	0	-	R05A10.70	TATATGAGAAGAGCGGTCTAT	-6.72151	0.00947599	0.00688677	0.0281762	known	downregulated
IV	14010045	14010065	21ur-314	WBGene00048696	0	-	Y37A1B.104	TGAGACTGAGAACTTACTTCT	-2.51402	0.175067	0.00692609	0.0283283	known	downregulated
IV	6190441	6190461	21ur-7400	WBGene00173904	0	+	C11D2.88	TAAACTCGGAAGTATTATAGA	-6.88853	0.00844004	0.0069316	0.0283421	known	downregulated
IV	15365756	15365776	21ur-2180	WBGene00047591	0	+	Y73F8A.205	TACTTAGGCATTGGTGTACTT	-1.15877	0.447893	0.00695484	0.0284283	known	downregulated
IV	13717966	13717986	21ur-7732	WBGene00168619	0	+	C47A4.99	TTTTTTCTATTTCTGTAACAA	-6.86155	0.0085994	0.0069685	0.0284754	known	downregulated
IV	13961951	13961971	21ur-5599	WBGene00169024	0	-	C27H2.82	TTGATGTTGCACCAGGTGGAA	-1.78261	0.290657	0.00697166	0.0284795	known	downregulated
IV	5339210	5339230	21ur-1662	WBGene00050477	0	-	Y4C6B.28	TACATGAACTACATACTTTAC	-1.76958	0.293295	0.0069987	0.0285811	known	downregulated
IV	13723396	13723416	21ur-4412	WBGene00050720	0	-	C47A4.72	TGTTCTGTTATTCAGTTGTTC	-6.82273	0.00883392	0.00700634	0.0285971	known	downregulated
IV	15497194	15497214	21ur-6575	WBGene00171026	0	-	Y73F8A.883	TTATTCCCAGGACCGATAATA	-6.80506	0.00894277	0.00700696	0.0285971	known	downregulated
IV	16830336	16830356	21ur-318	WBGene00048408	0	+	Y116A8A.46	TGCCTTTCTCGTCTCTCTTAC	-6.74908	0.00929661	0.0070139	0.0286166	known	downregulated
II	437872	437892	novel_21ur-0206	novel_21ur-0206	0	-	NA	TTTGTATAGATCATGAACCTT	1.43789	2.70924	0.00705593	0.0287792	novel	upregulated
IV	15257821	15257841	21ur-8974	WBGene00173409	0	-	Y73F8A.1050	TTCCGAATTCCGAATTGAAAC	-2.99661	0.125294	0.00706146	0.0287929	known	downregulated
II	6893972	6893992	21ur-13828	WBGene00166760	0	-	C44B7.13	TTTTGCTTTGTTTCCGACAGT	2.17866	4.52733	0.00710588	0.0289651	known	upregulated
IV	5733030	5733050	21ur-7513	WBGene00167604	0	-	C45E5.26	TATTTAGGTAGATCTTTCAGA	-6.78532	0.00906596	0.00711224	0.0289821	known	downregulated
IV	9367960	9367980	novel_21ur-0867	novel_21ur-0867	0	-	NA	TTTTTAATCGTATCCCATTGT	1.83042	3.55641	0.00712435	0.0290224	novel	upregulated
IV	14726335	14726355	21ur-5183	WBGene00048002	0	+	Y57G11C.250	TCTGAGTAGGTATTATCGTGA	-3.10354	0.116343	0.00714655	0.0291039	known	downregulated
IV	15090048	15090068	21ur-2096	WBGene00046695	0	+	Y41E3.61	TGTGCTTCTTTCGAATGATAA	-6.62538	0.0101289	0.00718723	0.0292606	known	downregulated
IV	16887548	16887568	21ur-3621	WBGene00045654	0	-	T06A10.7	TAGTAATATTCGGTGGTTATT	-6.36102	0.0121658	0.00719338	0.0292766	known	downregulated
IV	15110619	15110639	21ur-6403	WBGene00165118	0	+	M199.70	TAACCAGTGGAATGAAAAAAA	-6.56306	0.010576	0.00720096	0.0292984	known	downregulated
IV	14006792	14006812	21ur-6824	WBGene00167771	0	+	Y37A1B.204	TGGAAAAAGATAATCAAACAG	-6.7837	0.0090762	0.00720542	0.0293075	known	downregulated
IV	15829425	15829445	21ur-8217	WBGene00174389	0	+	Y105C5A.1231	TGTAGTAATTTTTGCAATACT	-6.79623	0.0089977	0.00722595	0.029382	known	downregulated
IV	4894235	4894255	21ur-10686	WBGene00174315	0	-	T08B6.59	TGACGGCATAAGTTTGACATC	-6.64488	0.00999288	0.00723067	0.0293921	known	downregulated
IV	13833141	13833161	21ur-3438	WBGene00050079	0	+	H08M01.46	TCACTACAGTATATGACAGAT	-6.4939	0.0110954	0.00724086	0.0294245	known	downregulated
IV	15055662	15055682	novel_21ur-1101	novel_21ur-1101	0	-	NA	TCAAGTAATGCTAGGAATTTT	-3.20417	0.108505	0.00725469	0.0294716	novel	downregulated
V	312725	312745	novel_21ur-1479	novel_21ur-1479	0	-	NA	TATCGTTTGTGGAGTGCATCT	1.91095	3.76056	0.00727189	0.0295324	novel	upregulated
IV	16187716	16187736	21ur-8760	WBGene00168771	0	-	Y7A9A.52	TCTTTTGAGTTCTATTTCTTT	-6.68362	0.00972814	0.00730724	0.0296669	known	downregulated
IV	15300046	15300066	21ur-8687	WBGene00171989	0	+	Y73F8A.949	TATTCTCGTTAAATAGTAACT	-6.57385	0.0104972	0.00736359	0.0298864	known	downregulated
IV	15137223	15137243	21ur-6925	WBGene00168328	0	-	M199.86	TGATAAAAAACATCAGGCTGG	-6.63537	0.010059	0.00737476	0.0299226	known	downregulated
IV	16563572	16563592	21ur-5708	WBGene00166023	0	-	Y51H4A.457	TTTTAACAGCGGAGAGTTTGT	-6.60594	0.0102663	0.00738317	0.0299475	known	downregulated
IV	13925344	13925364	21ur-10584	WBGene00165591	0	+	Y37A1A.76	TTCTTTTTTTATTTTTCCATG	-6.65272	0.00993877	0.00738593	0.0299495	known	downregulated
IV	14737478	14737498	21ur-4246	WBGene00049743	0	+	Y57G11C.391	TATCCAATGTATATATAATGA	-6.6641	0.00986063	0.00747437	0.0302988	known	downregulated
IV	13982607	13982627	21ur-9600	WBGene00167305	0	-	Y37A1B.195	TTCGGTGTTCTCTAAGGCTTT	-3.09589	0.116962	0.00748506	0.0303328	known	downregulated
V	11788025	11788045	novel_21ur-1564	novel_21ur-1564	0	+	NA	TCTAATTTTTAATGCTGTATT	1.76157	3.39068	0.00754494	0.0305595	novel	upregulated
IV	15908540	15908560	21ur-3792	WBGene00049111	0	-	Y105C5B.411	TGGCTGATATTCCTACAATGA	-6.62525	0.0101298	0.0075456	0.0305595	known	downregulated
I	6756617	6756637	novel_21ur-0078	novel_21ur-0078	0	+	NA	TTCGAGGCTCTATGTACCACC	1.7159	3.28502	0.0075754	0.0306707	novel	upregulated
IV	16116490	16116510	21ur-5954	WBGene00173676	0	-	Y105C5B.1291	TCGGAAATTTGAAAAAATCAG	-6.88759	0.00844557	0.00761477	0.0308207	known	downregulated
IV	14433966	14433986	21ur-9842	WBGene00165038	0	+	LLC1.46	TGTATTTGAATTATTCGACGG	-6.57446	0.0104927	0.00763999	0.0309133	known	downregulated
IV	15854682	15854702	21ur-6915	WBGene00173700	0	+	Y105C5A.1174	TTGGTATCCTTTCTTAAGTTT	-6.58939	0.0103848	0.00766989	0.0310248	known	downregulated
IV	15495273	15495293	novel_21ur-1167	novel_21ur-1167	0	+	NA	TCTGAAATAGTTGGAAAAATT	-6.56784	0.0105411	0.0076756	0.0310384	novel	downregulated
IV	6484202	6484222	21ur-9487	WBGene00167179	0	-	Y73B6BL.120	TATTTTTTCGGTTCCATTTTC	-1.63272	0.32248	0.00768002	0.0310468	known	downregulated
IV	14564280	14564300	21ur-4712	WBGene00046360	0	+	Y57G11B.26	TAAACAGCTACTTTTCACAGT	-1.31506	0.401909	0.00772132	0.0311951	known	downregulated
IV	13825772	13825792	21ur-13078	WBGene00171093	0	+	H08M01.89	TTACGTTTTTTTCGGGTTAGT	-6.73242	0.00940461	0.00772145	0.0311951	known	downregulated
IV	16773735	16773755	21ur-3168	WBGene00047366	0	+	Y43D4A.31	TATTACGGCCGTACAGCAAAT	-3.11203	0.11566	0.00774349	0.0312746	known	downregulated
IV	14705421	14705441	novel_21ur-1043	novel_21ur-1043	0	+	NA	TCAACTCCATGAAACTGTAAT	-6.4505	0.0114342	0.00776124	0.0313367	novel	downregulated
IV	15506553	15506573	21ur-7266	WBGene00166621	0	+	Y73F8A.611	TAGTTTTAGAATCGTATAGTT	-1.92095	0.26408	0.00776555	0.0313445	known	downregulated
IV	15565945	15565965	21ur-6449	WBGene00169466	0	-	Y105C5A.850	TAAGATAATTCTGCCTACTTT	-1.63458	0.322065	0.00777233	0.0313623	known	downregulated
IV	14559247	14559267	21ur-8495	WBGene00170392	0	+	Y57G11B.181	TAAAACTTATATATACGATTT	-6.69432	0.00965624	0.00778213	0.0313923	known	downregulated
IV	16150705	16150725	21ur-1685	WBGene00050691	0	-	Y105C5B.588	TATTGATCTAATCGTGGCCGC	-3.08134	0.118147	0.00780177	0.0314619	known	downregulated
IV	15691022	15691042	21ur-2516	WBGene00049027	0	+	Y105C5A.352	TAGGAAAGCCCCACTATGCTG	-6.99126	0.00785995	0.00783723	0.0315953	known	downregulated
IV	16557004	16557024	21ur-6737	WBGene00169985	0	+	Y51H4A.669	TCTCTCTGCATATATCTCATT	-2.44949	0.183076	0.00784819	0.0316188	known	downregulated
IV	15355574	15355594	21ur-5211	WBGene00047607	0	-	Y73F8A.209	TTAGGCATTCATCGGCTTTGG	-6.64708	0.00997771	0.00785034	0.0316188	known	downregulated
IV	16579855	16579875	21ur-6277	WBGene00174102	0	-	Y51H4A.886	TTCAGAACTTTTTCATGAGAA	-6.94948	0.00809093	0.00785209	0.0316188	known	downregulated
IV	13188317	13188337	novel_21ur-0914	novel_21ur-0914	0	+	NA	TTCCTCATTGACCGGACCTGC	1.57919	2.98803	0.00785265	0.0316188	novel	upregulated
IV	16677189	16677209	21ur-736	WBGene00049905	0	-	Y51H4A.331	AGTAATTGGACTTGGTGATAA	-1.12473	0.458587	0.00787145	0.0316752	known	downregulated
IV	16677190	16677210	novel_21ur-1370	novel_21ur-1370	0	-	NA	TAGTAATTGGACTTGGTGATA	-1.12473	0.458587	0.00787145	0.0316752	novel	downregulated
IV	16140843	16140863	21ur-923	WBGene00048544	0	+	Y105C5B.361	TCTGCAAATTGTAATGAAATG	-3.13767	0.113623	0.00791444	0.0318385	known	downregulated
IV	17157508	17157528	21ur-1666	WBGene00049528	0	-	Y116A8C.149	TACGACAATCTCGCTATTTTC	-6.87677	0.00850912	0.00792972	0.0318903	known	downregulated
IV	5376271	5376291	21ur-5959	WBGene00165165	0	-	F41H10.14	TTGATAGGGATTTCCTCGTTC	-3.14155	0.113318	0.00794255	0.0319322	known	downregulated
IV	16375509	16375529	21ur-3230	WBGene00048360	0	-	Y7A9D.15	TATCTAGTTCTTCAATTAATG	-6.60007	0.0103082	0.0079477	0.0319338	known	downregulated
IV	13954271	13954291	21ur-2554	WBGene00047163	0	+	C27H2.22	TCCGTCACCATCATTAATCAT	-6.58018	0.0104513	0.00794781	0.0319338	known	downregulated
IV	15286978	15286998	21ur-6401	WBGene00169393	0	+	Y73F8A.776	TACTGGTTGTGAAATTGAAAA	2.09406	4.26948	0.00796164	0.0319774	known	upregulated
I	12096976	12096996	novel_21ur-0141	novel_21ur-0141	0	+	NA	TTAGTACTTTCAGCTCATAAT	1.79217	3.46336	0.00796349	0.0319774	novel	upregulated
IV	14384559	14384579	21ur-858	WBGene00049370	0	+	Y67A10A.105	TCATCAGTTACTTTGTTTTTG	-6.76501	0.0091945	0.00797485	0.0320133	known	downregulated
IV	14849851	14849871	21ur-4403	WBGene00049987	0	+	Y57G11C.416	TTATTCGAAATTTTAGTCAGT	-6.57204	0.0105104	0.00798587	0.0320478	known	downregulated
IV	14470642	14470662	21ur-3971	WBGene00046176	0	+	Y67A10B.1	TGCACTTATTGAATCGACTGA	-3.08453	0.117887	0.00799026	0.0320557	known	downregulated
IV	13798066	13798086	21ur-4251	WBGene00048796	0	+	Y45F10D.43	TGTGTTCGTAAGTCAGAGATC	-1.45001	0.366019	0.00800713	0.0321039	known	downregulated
IV	14681422	14681442	21ur-945	WBGene00048089	0	+	Y57G11C.259	TGTCATACTATGTTCCGGAAA	-6.62257	0.0101487	0.00800714	0.0321039	known	downregulated
IV	15165962	15165982	novel_21ur-1125	novel_21ur-1125	0	+	NA	TTCAAACTGAGACTTTACTTG	-3.08764	0.117633	0.00801531	0.0321197	novel	downregulated
IV	15612050	15612070	21ur-4903	WBGene00049347	0	+	Y105C5A.381	TCTACGGTTCATTTTACATCA	-6.6402	0.0100254	0.00801593	0.0321197	known	downregulated
IV	13925939	13925959	21ur-5860	WBGene00170197	0	-	Y37A1A.109	TCCTTCCTAGATTTTGAAATT	-1.69061	0.309796	0.00802724	0.0321552	known	downregulated
V	19287415	19287435	novel_21ur-1639	novel_21ur-1639	0	+	NA	TTTTTTAGGCATGTGTTTCTT	2.38679	5.22993	0.00804656	0.0322228	novel	upregulated
IV	14898620	14898640	21ur-10190	WBGene00174761	0	+	Y57G11C.1115	TAAATACCGAACAATTTTTTT	-6.93492	0.00817301	0.00805908	0.0322632	known	downregulated
IV	13946211	13946231	21ur-3129	WBGene00047472	0	+	C27H2.27	TGTATGTAAAACTTTACGGCA	-6.91006	0.00831507	0.00806441	0.0322747	known	downregulated
IV	15918356	15918376	21ur-6949	WBGene00173441	0	+	Y105C5B.1278	TTCATGTGCAAAAAAAGAATT	-6.85323	0.00864913	0.00810198	0.0324153	known	downregulated
IV	11823894	11823914	novel_21ur-0894	novel_21ur-0894	0	-	NA	TTTTCCGTCGACACGCTGCTC	1.77354	3.41892	0.00812953	0.0325156	novel	upregulated
IV	14364667	14364687	21ur-3517	WBGene00049241	0	+	Y67A10A.100	TTTGTGTTCTGTTTTCTGCCA	-6.57225	0.0105089	0.00816007	0.0326279	known	downregulated
IV	14031989	14032009	21ur-6270	WBGene00167642	0	-	Y37A1B.203	TTTGTATGTGGGCCACTGGGT	-1.97995	0.253498	0.00817178	0.032663	known	downregulated
IV	16193598	16193618	21ur-12598	WBGene00167131	0	+	Y7A9A.39	TTTTTTTCTTTTACAGTTGTT	-6.57964	0.0104551	0.00817378	0.032663	known	downregulated
X	1397455	1397475	novel_21ur-1678	novel_21ur-1678	0	+	NA	TTTGAAGGAACAAGTCGGTCT	1.82596	3.54543	0.00819448	0.0327358	novel	upregulated
IV	13771468	13771488	21ur-6776	WBGene00169327	0	+	Y45F10D.89	TGACCAGATTTTAAAGAGATT	-6.60435	0.0102776	0.00821074	0.0327908	known	downregulated
IV	16793443	16793463	21ur-548	WBGene00050000	0	-	Y43D4A.61	TGAAGCTCGGCATCAAGTAGA	1.45143	2.73479	0.00828856	0.0330916	known	upregulated
IV	5951787	5951807	21ur-2478	WBGene00050729	0	+	K02B2.18	TAAATTCTATGTTTGCATTCC	-6.64169	0.010015	0.00829689	0.0331149	known	downregulated
IV	16131429	16131449	21ur-1979	WBGene00049578	0	+	Y105C5B.471	TACTCCTCAAATTGGCAACAC	-6.70513	0.0095842	0.00832163	0.0332036	known	downregulated
IV	14979662	14979682	21ur-66	WBGene00045572	0	+	Y41E3.24	TATTGTAGATTTCTCCGGCGG	-1.12084	0.459827	0.00833719	0.0332556	known	downregulated
IV	16150403	16150423	21ur-6557	WBGene00171920	0	-	Y105C5B.1161	TAATTAAATGTCCGGGAATGA	-2.37581	0.192669	0.00836719	0.0333652	known	downregulated
IV	15592988	15593008	21ur-4222	WBGene00046643	0	+	Y105C5A.136	TGCTAAGACAAGATGGGTAAA	-6.66026	0.00988693	0.00838896	0.0334419	known	downregulated
X	11691616	11691636	novel_21ur-1701	novel_21ur-1701	0	-	NA	TTTTTGTAACTTTCTGCGATT	-6.61534	0.0101996	0.0084017	0.0334826	novel	downregulated
IV	14917051	14917071	21ur-2770	WBGene00050851	0	-	Y57G11C.495	TAAGTCACTGCTTCTGAATTT	-1.52315	0.347924	0.00840545	0.0334875	known	downregulated
IV	17204030	17204050	21ur-144	WBGene00047866	0	-	Y116A8B.16	TCTGCAAATCACACTATCTGA	-3.08791	0.117611	0.00840873	0.0334904	known	downregulated
IV	16832881	16832901	21ur-8531	WBGene00172720	0	+	Y116A8A.120	TTCAGATGTGGATCAAACGCA	-6.65798	0.00990258	0.00842292	0.0335368	known	downregulated
V	1698539	1698559	novel_21ur-1500	novel_21ur-1500	0	+	NA	TTTTCAATGGATTGGAGCTCG	2.01255	4.03496	0.00842722	0.0335438	novel	upregulated
IV	6488290	6488310	21ur-7380	WBGene00173861	0	-	Y73B6BL.256	TGAAGTTTTTAAGCCGCAATT	1.73515	3.32914	0.00847116	0.0337086	known	upregulated
I	9127910	9127930	novel_21ur-0098	novel_21ur-0098	0	+	NA	TTGTTATCCTGTTCCGAATTT	1.85916	3.62797	0.00849546	0.03379	novel	upregulated
IV	15142662	15142682	21ur-2198	WBGene00049329	0	-	Y40H7A.111	TTGGTGGATCGTCATTTGGTG	-1.51051	0.350988	0.00849875	0.03379	known	downregulated
IV	13935364	13935384	21ur-2028	WBGene00048477	0	-	Y37A1A.38	TATGTCCAACGTTCCTGTTAT	-6.54775	0.0106889	0.0084993	0.03379	known	downregulated
IV	14456149	14456169	21ur-1885	WBGene00047907	0	+	LLC1.22	TCATCCTTTCGTGTTCAATTG	-6.66898	0.00982734	0.00852027	0.0338632	known	downregulated
IV	15858476	15858496	21ur-7110	WBGene00172971	0	+	Y105C5A.1123	TTTTCATGAGTTTCTGGATTG	-1.57088	0.336604	0.00854272	0.0339352	known	downregulated
IV	14998606	14998626	21ur-4077	WBGene00048485	0	-	Y41E3.133	TAACCTTTCATTAATACTTCG	-6.60257	0.0102903	0.00854351	0.0339352	known	downregulated
IV	14884811	14884831	21ur-10851	WBGene00167016	0	+	Y57G11C.623	TTTTGTATTCGTATTCATTGT	-6.47894	0.011211	0.00854953	0.0339489	known	downregulated
IV	15986598	15986618	novel_21ur-1223	novel_21ur-1223	0	+	NA	TAGTGATTGAGTAGTAATGCA	-6.66204	0.00987472	0.00856071	0.033983	novel	downregulated
IV	15558595	15558615	21ur-6089	WBGene00173902	0	+	Y105C5A.1190	TTCGGATCGGATTTTAGTTTA	-2.32168	0.200034	0.00857141	0.0340153	known	downregulated
V	5599413	5599433	21ur-13757	WBGene00173588	0	+	CD4.12	TTTTTTCTTGGACCTTCTGCT	2.43951	5.42459	0.00857541	0.0340199	known	upregulated
IV	16274994	16275014	21ur-4989	WBGene00048716	0	-	F38C2.34	TAGTTGTTTAGCGAAAATAGG	-6.47319	0.0112558	0.00857772	0.0340199	known	downregulated
X	11691428	11691448	novel_21ur-1700	novel_21ur-1700	0	-	NA	TTTTCTCTAATGACTTTCTCT	-6.563	0.0105765	0.00858063	0.0340212	novel	downregulated
IV	13989630	13989650	21ur-10423	WBGene00174400	0	+	Y37A1B.320	TATTCCTATTGACATGGACTC	-6.58454	0.0104197	0.00860776	0.0341159	known	downregulated
IV	14592085	14592105	21ur-10798	WBGene00166170	0	+	Y57G11B.117	TAATATCTGTTTTCTAGTTTT	-6.67001	0.00982033	0.00860968	0.0341159	known	downregulated
IV	14601013	14601033	21ur-7529	WBGene00171726	0	+	F13G11.114	TTTTCGTTTCTGTCCAAGGAT	-6.46367	0.0113303	0.00861854	0.0341408	known	downregulated
II	14319563	14319583	novel_21ur-0441	novel_21ur-0441	0	-	NA	TTACTGCTCGGCGCGTCGGTT	2.04088	4.11496	0.00863232	0.0341762	novel	upregulated
IV	16082679	16082699	21ur-6811	WBGene00165264	0	+	Y105C5B.632	TTGGTCTGTGGTCTGTATCTT	-1.6894	0.310055	0.00863266	0.0341762	known	downregulated
IV	6187712	6187732	21ur-1512	WBGene00046170	0	+	C11D2.14	TGAGATATCAATCCAATTCTG	-6.60208	0.0102938	0.00870904	0.0344683	known	downregulated
IV	15866574	15866594	21ur-7794	WBGene00172980	0	+	Y105C5B.1246	TTCCACTGTTTTAGTTTGTCT	-6.55423	0.0106409	0.00872587	0.0345246	known	downregulated
IV	14273692	14273712	21ur-3074	WBGene00045705	0	-	Y64G10A.22	TTCAACGGCTGTACAAAAAGA	-0.803679	0.572886	0.00873524	0.0345513	known	downregulated
II	11880243	11880263	novel_21ur-0356	novel_21ur-0356	0	-	NA	TTTGGCTGATCCGAATCGGAT	2.51146	5.70196	0.00877038	0.0346799	novel	upregulated
IV	14459108	14459128	21ur-10487	WBGene00169545	0	-	LLC1.71	TAAATACTGTTTTTTCAAAAC	-6.80971	0.00891399	0.00880596	0.0348101	known	downregulated
IV	5107944	5107964	21ur-3719	WBGene00048129	0	-	C02B10.19	TCATCTTACGAAATTCTTTTA	-6.94956	0.00809047	0.00881516	0.0348361	known	downregulated
IV	12121388	12121408	21ur-12373	WBGene00166148	0	+	M18.9	TCAAGACGAAGATGAATCAGA	4.99149	31.8118	0.00882048	0.0348467	known	upregulated
IV	17197723	17197743	21ur-846	WBGene00048156	0	+	C52D10.35	TCCTGTTCAATCCTACTTTGG	-6.40644	0.0117888	0.00882806	0.0348662	known	downregulated
I	12065298	12065318	novel_21ur-0131	novel_21ur-0131	0	-	NA	TTCGAATTTTGAACGTCTTCG	2.33884	5.05894	0.0088453	0.0349239	novel	upregulated
IV	15620922	15620942	21ur-14563	WBGene00168014	0	-	Y105C5A.723	TTACTCCACAAATTTCTGTTT	-6.49717	0.0110703	0.00886744	0.0350008	known	downregulated
IV	16093930	16093950	21ur-11555	WBGene00174527	0	-	Y105C5B.1374	TGTAACTCTCTGGTTGTTGAT	-6.55438	0.0106398	0.00888731	0.0350688	known	downregulated
V	19491485	19491505	novel_21ur-1649	novel_21ur-1649	0	-	NA	TTTAAGACCAAGACTCCTGTG	2.66496	6.34209	0.00890017	0.035109	novel	upregulated
I	5368043	5368063	novel_21ur-0061	novel_21ur-0061	0	+	NA	TTTTCCGGTTTCTTCGTCTGT	1.74446	3.35069	0.00896938	0.0353715	novel	upregulated
IV	14506799	14506819	21ur-3628	WBGene00047339	0	-	Y57G11A.33	TCGGAAGCTAAACTCTGCTTG	1.33348	2.52009	0.0089833	0.0354158	known	upregulated
IV	5512655	5512675	21ur-10504	WBGene00174126	0	-	B0273.104	TTTTTAAAAAATCTCCTTAGC	-6.471	0.0112729	0.00900744	0.0355004	known	downregulated
IV	5442731	5442751	novel_21ur-0715	novel_21ur-0715	0	-	NA	TCCGATGTAACTATTTAGTTT	-6.65278	0.00993836	0.00901296	0.0355115	novel	downregulated
V	1697971	1697991	novel_21ur-1493	novel_21ur-1493	0	+	NA	TTCACAATTTCTTCATCGTCG	2.44174	5.43296	0.0090188	0.0355239	novel	upregulated
IV	14604043	14604063	21ur-7182	WBGene00174641	0	+	F13G11.140	TTGTTTACCCATCTTACTGTA	-6.58171	0.0104402	0.00902618	0.0355424	known	downregulated
IV	16382663	16382683	21ur-3939	WBGene00049146	0	-	Y7A9D.19	TAGATCTACCGGAGTTTTGAA	-6.65057	0.00995354	0.00909793	0.0358143	known	downregulated
IV	15054811	15054831	21ur-1665	WBGene00047461	0	-	Y41E3.93	TTGTGAAATGCTAAGAATTCA	-6.59691	0.0103307	0.00910573	0.0358343	known	downregulated
IV	15615868	15615888	21ur-4125	WBGene00045965	0	-	Y105C5A.78	TTCACTGATTAACTGAATTAG	-3.16138	0.111771	0.00911512	0.0358606	known	downregulated
IV	6456826	6456846	21ur-11844	WBGene00165574	0	-	Y73B6BL.91	TTTTGATTTATATACGGAGTA	-6.4796	0.0112059	0.00912137	0.0358745	known	downregulated
V	19491484	19491504	novel_21ur-1648	novel_21ur-1648	0	-	NA	TTAAGACCAAGACTCCTGTGG	2.74745	6.71531	0.00914059	0.0359342	novel	upregulated
IV	14444662	14444682	21ur-2764	WBGene00048226	0	-	LLC1.26	TTGGAAGAGAACTCGATAAAT	-3.06301	0.119658	0.00914199	0.0359342	known	downregulated
IV	15763392	15763412	novel_21ur-1198	novel_21ur-1198	0	+	NA	TGTGAACATTACTTTTCTTTG	-6.68045	0.00974957	0.00919603	0.0361358	novel	downregulated
X	16480800	16480820	21ur-12252	WBGene00171622	0	-	K05G3.5	TGCGCAGAACCAAAGATCATA	2.99021	7.94591	0.00924093	0.0363015	known	upregulated
IV	14625574	14625594	21ur-10264	WBGene00165808	0	+	F13G11.63	TTGATGATCGTAAATTTGTTC	-6.49887	0.0110572	0.00925267	0.0363368	known	downregulated
II	12746684	12746704	novel_21ur-0366	novel_21ur-0366	0	+	NA	TCTTAGCACACTGGGAAGTCT	-6.63061	0.0100923	0.00930144	0.0365175	novel	downregulated
IV	16609772	16609792	21ur-634	WBGene00049439	0	-	Y51H4A.301	TTATTGCACTATTCTTTGAAC	-6.70382	0.00959286	0.00930467	0.0365193	known	downregulated
IV	15673823	15673843	21ur-2177	WBGene00050194	0	+	Y105C5A.454	TGCACCGTTTTTTCTGTTTCT	-1.03562	0.487808	0.0093353	0.0366286	known	downregulated
IV	13905070	13905090	21ur-4855	WBGene00049946	0	+	Y37A1A.61	TCACAGCTATTTGGCAACACC	-6.60788	0.0102525	0.00934083	0.0366395	known	downregulated
IV	5569834	5569854	21ur-6931	WBGene00165368	0	-	T12E12.23	TCATGTGAACTCATCAAAGTT	-6.35874	0.0121851	0.00935921	0.0367007	known	downregulated
IV	15150521	15150541	novel_21ur-1118	novel_21ur-1118	0	-	NA	TTGAATCAGAACAATGGTACC	-6.40863	0.0117709	0.00936351	0.0367055	novel	downregulated
IV	16559112	16559132	21ur-6251	WBGene00173541	0	-	Y51H4A.858	TTTGAAGACTGTTGAACATAT	-6.63127	0.0100876	0.00936601	0.0367055	known	downregulated
IV	16891023	16891043	21ur-1500	WBGene00049975	0	-	T06A10.38	TGAAAAGTGTGAACCTATTTT	-6.70735	0.00956944	0.00937953	0.0367476	known	downregulated
IV	14833201	14833221	21ur-8959	WBGene00171871	0	-	Y57G11C.934	TTGGACAGTTTTGAAAAAATT	-1.99346	0.251136	0.00938638	0.0367564	known	downregulated
IV	16584109	16584129	21ur-11861	WBGene00172155	0	+	Y51H4A.791	TTTTCGATCTTTTTTTCAGCA	-6.30023	0.0126894	0.00938733	0.0367564	known	downregulated
IV	15248676	15248696	21ur-587	WBGene00050784	0	+	Y73F8A.492	TTCCAATATCTTCTAATAATC	-6.85436	0.00864235	0.00939873	0.0367901	known	downregulated
II	9892555	9892575	novel_21ur-0340	novel_21ur-0340	0	-	NA	TTGCTCTGAAAAAACTTGTTT	1.83237	3.5612	0.00941871	0.0368574	novel	upregulated
IV	15807607	15807627	21ur-5637	WBGene00172677	0	+	Y105C5A.1102	TTTGAATGATATGACAAATTT	-6.79845	0.00898388	0.00944824	0.036962	known	downregulated
IV	16020759	16020779	21ur-2414	WBGene00049422	0	+	Y105C5B.447	TTCTTTTCCGTGGTACCTAAC	-3.11183	0.115677	0.00945103	0.036962	known	downregulated
IV	13952282	13952302	21ur-14852	WBGene00168781	0	+	C27H2.79	TGATGTGACGTTGAAATGAGT	-6.6563	0.00991415	0.00947683	0.0370519	known	downregulated
II	893953	893973	novel_21ur-0214	novel_21ur-0214	0	-	NA	TTTTACTGCTATTGCCTTCTT	2.07638	4.21748	0.00953247	0.0372584	novel	upregulated
IV	15272925	15272945	21ur-3672	WBGene00047399	0	-	Y73F8A.195	TAATCGGAATTAATCGGAAAA	-2.12462	0.229312	0.00955799	0.0373471	known	downregulated
IV	15779466	15779486	21ur-8070	WBGene00167256	0	+	Y105C5A.673	TGGTAGGGAGGCAAACTAGTT	-6.55472	0.0106373	0.0095639	0.0373592	known	downregulated
III	12497590	12497610	novel_21ur-0605	novel_21ur-0605	0	-	NA	TGGCTTAGATCTCGCCGACGT	1.8958	3.72128	0.00957315	0.0373842	novel	upregulated
IV	16571218	16571238	21ur-2628	WBGene00048909	0	+	Y51H4A.262	TAAGTCTTTTACTCCCGATTT	-6.39455	0.0118863	0.00959487	0.037458	known	downregulated
IV	5899922	5899942	21ur-9817	WBGene00173678	0	-	H04M03.73	TTAGACGATTGGTTCAATTTG	-6.53736	0.0107661	0.00962429	0.0375617	known	downregulated
IV	14870810	14870830	21ur-4074	WBGene00047872	0	-	Y57G11C.237	TGCCCTATCGGTTTCCTTATG	-6.69803	0.00963143	0.00970766	0.0378759	known	downregulated
IV	14862031	14862051	21ur-3847	WBGene00049550	0	+	Y57G11C.373	TAGACTACTATTTGACTCGAG	-2.89935	0.134032	0.00971801	0.0379051	known	downregulated
IV	5966194	5966214	novel_21ur-0753	novel_21ur-0753	0	+	NA	TACAGCGCTTTTATGACAATT	-6.65207	0.00994321	0.00972848	0.0379348	novel	downregulated
IV	14899637	14899657	21ur-3104	WBGene00049177	0	-	Y57G11C.346	TTATTTGATGATGAAAATTGA	-6.60715	0.0102577	0.00974387	0.0379799	known	downregulated
IV	6270864	6270884	21ur-8905	WBGene00167594	0	-	T13A10.25	TATTATTGGCGTTAACATTAG	-6.60033	0.0103063	0.00974582	0.0379799	known	downregulated
IV	15436630	15436650	21ur-13335	WBGene00173656	0	-	Y73F8A.1060	TCGTTTCTTCATTGGCTGTGC	-3.01027	0.124113	0.00974934	0.0379825	known	downregulated
IV	15698933	15698953	21ur-827	WBGene00049469	0	+	Y105C5A.396	TAATTATCATTTTTCTTCGTA	-6.5781	0.0104663	0.00980003	0.0381687	known	downregulated
IV	13624678	13624698	21ur-8414	WBGene00172719	0	+	C08F11.104	TTTTTCATGCGTTCAGAATTT	-6.34658	0.0122882	0.0098049	0.0381764	known	downregulated
I	5453136	5453156	novel_21ur-0065	novel_21ur-0065	0	+	NA	TTTATCGACTCTTATTGTGGA	1.56307	2.95482	0.00981753	0.0382143	novel	upregulated
IV	16116922	16116942	21ur-948	WBGene00047520	0	-	Y105C5B.233	TATCGATATGAATGCATTTAT	-6.5015	0.0110371	0.00986817	0.0384001	known	downregulated
IV	16030401	16030421	21ur-8777	WBGene00166205	0	-	Y105C5B.699	TATTTATATGATTTTTGCCAT	4.12412	17.4374	0.00987718	0.0384239	known	upregulated
IV	17249222	17249242	21ur-13616	WBGene00171177	0	-	ZK550.33	TAATCCTTCTAAATACTCATG	-6.56897	0.0105328	0.00989497	0.0384817	known	downregulated
V	20384260	20384280	novel_21ur-1656	novel_21ur-1656	0	-	NA	TAAAACTTGAGTAGATATCGT	2.31728	4.98393	0.00993673	0.0386327	novel	upregulated
IV	16582998	16583018	21ur-5602	WBGene00174738	0	+	Y51H4A.919	TTTTGACACGCTATAAAAATG	-1.76719	0.293781	0.00995129	0.038678	known	downregulated
IV	14287833	14287853	21ur-2043	WBGene00046709	0	-	Y64G10A.49	TGAACACTTTGGTGGTACTGA	-6.77901	0.00910574	0.00995878	0.0386957	known	downregulated
III	1371141	1371161	21ur-9823	WBGene00171981	0	-	Y82E9BR.24	TTAATCGTTGAGTTTTTAAGG	2.98602	7.92283	0.00996306	0.038701	known	upregulated
IV	15986597	15986617	21ur-10828	WBGene00166794	0	+	Y105C5B.751	CTAGTGATTGAGTAGTAATGC	-6.67122	0.00981209	0.00997127	0.0387215	known	downregulated
IV	5952459	5952479	novel_21ur-0751	novel_21ur-0751	0	+	NA	TTATCGATCTCTTACATATTT	-6.54571	0.010704	0.00997818	0.0387369	novel	downregulated
IV	17226436	17226456	21ur-2647	WBGene00046188	0	-	Y116A8B.7	TGAGAGAACGCAATTGATACA	-2.30427	0.202463	0.00999546	0.0387926	known	downregulated
IV	15974615	15974635	21ur-4398	WBGene00046752	0	-	Y105C5B.155	TCTTTTAGATGTTCCGAGAAA	-6.71732	0.00950351	0.0100583	0.0390252	known	downregulated
II	3303402	3303422	novel_21ur-0260	novel_21ur-0260	0	-	NA	TTTCGTTAGCGTGGAGCAAGT	1.4193	2.67456	0.0100675	0.0390493	novel	upregulated
IV	13976827	13976847	21ur-7241	WBGene00172193	0	-	Y37A1B.287	TAATACGTCTGGGCGTTTACT	-6.49379	0.0110962	0.0100785	0.0390803	known	downregulated
IV	15336499	15336519	21ur-9663	WBGene00168216	0	-	Y73F8A.706	TCATTAGTTTGCCGTCTTTCA	-6.59413	0.0103506	0.0100887	0.0391085	known	downregulated
IV	14220502	14220522	21ur-7740	WBGene00169578	0	-	F02H6.56	TTGTGTCGTTAAACGTAATCT	-6.50382	0.0110193	0.01011	0.0391765	known	downregulated
IV	14393494	14393514	21ur-6480	WBGene00174453	0	+	Y67A10A.327	TAATTTTGCACGGTTTCTGGT	-1.63763	0.321384	0.0101122	0.0391765	known	downregulated
IV	14225556	14225576	21ur-15409	WBGene00168056	0	+	F02H6.49	TAATTTTCTTATAACGCTGTT	-6.37977	0.0120088	0.010126	0.0392186	known	downregulated
IV	16640905	16640925	21ur-2338	WBGene00046167	0	+	Y51H4A.77	TTCAAATTTTCAATATCTCTC	-6.53912	0.010753	0.0101864	0.0394408	known	downregulated
IV	14126028	14126048	novel_21ur-0971	novel_21ur-0971	0	-	NA	TCAGTAGGATCTATTTTAATT	-6.45351	0.0114104	0.0101966	0.0394689	novel	downregulated
IV	13625971	13625991	21ur-9651	WBGene00168232	0	-	C08F11.79	TCTAACTTCAATGCATGTGTT	-6.46001	0.0113591	0.0102494	0.0396616	known	downregulated
IV	15291184	15291204	novel_21ur-1141	novel_21ur-1141	0	-	NA	TACGATTTGTATTACTGTTGC	-3.16516	0.111479	0.0102545	0.0396696	novel	downregulated
IV	14601007	14601027	novel_21ur-1026	novel_21ur-1026	0	+	NA	TTTTTATTTTCGTTTCTGTCC	-6.40054	0.0118371	0.010261	0.0396831	novel	downregulated
IV	16566187	16566207	21ur-8240	WBGene00174362	0	-	Y51H4A.903	TATTATCGTCGAAATGTTATA	-1.10973	0.46338	0.0102667	0.0396938	known	downregulated
IV	15764649	15764669	21ur-4918	WBGene00049085	0	-	Y105C5A.359	TACTCGGCCCGATTTATGATT	-1.43894	0.368838	0.0102855	0.0397549	known	downregulated
IV	6189579	6189599	21ur-9379	WBGene00173952	0	+	C11D2.90	TTTGTTCGTGGCTTTCATACC	-1.85296	0.276823	0.0102958	0.0397829	known	downregulated
IV	14752211	14752231	21ur-5878	WBGene00165314	0	-	Y57G11C.517	TAGGATATAGAATGAATCATT	-1.72332	0.30285	0.0104023	0.0401827	known	downregulated
IV	4833887	4833907	novel_21ur-0681	novel_21ur-0681	0	-	NA	TTCGATTGGCAGTATTTTTTT	-6.6562	0.00991478	0.0104251	0.0402589	novel	downregulated
IV	14505306	14505326	21ur-6294	WBGene00170266	0	-	Y57G11A.168	TCAAGTGCATGTAAGGAAACA	-6.54428	0.0107146	0.0104431	0.0403167	known	downregulated
IV	16195146	16195166	21ur-9020	WBGene00166135	0	+	Y7A9A.31	TCTTTGAATAACCGCTTACCC	-6.5589	0.0106066	0.0104524	0.0403408	known	downregulated
II	3383575	3383595	novel_21ur-0270	novel_21ur-0270	0	-	NA	TTTCTCTTGATACCTCTGGAA	2.17093	4.50312	0.010493	0.0404856	novel	upregulated
IV	5105261	5105281	21ur-12352	WBGene00170249	0	-	C02B10.50	TCATTCGATCTTCAAAACAGT	-2.22984	0.213183	0.0105121	0.0405474	known	downregulated
IV	16205483	16205503	21ur-2928	WBGene00046932	0	+	H25K10.20	TGATTGTTTTTGGTGCTTATG	-6.42101	0.0116703	0.0105528	0.0406928	known	downregulated
IV	14906164	14906184	21ur-455	WBGene00047534	0	+	Y57G11C.216	TACAATAACGTGTTTTTATCT	-6.87669	0.00850961	0.0105753	0.0407677	known	downregulated
IV	16035463	16035483	21ur-4843	WBGene00050344	0	-	Y105C5B.541	TATGAAACTACTTGCATTACC	-6.45919	0.0113655	0.010606	0.0408739	known	downregulated
IV	13543927	13543947	21ur-6256	WBGene00166068	0	-	F52G2.5	TCCGCTTGTAGCTTCACCATG	-6.63445	0.0100654	0.0106097	0.0408764	known	downregulated
IV	14979887	14979907	21ur-8134	WBGene00165493	0	+	Y41E3.234	TTATTTCATGTCTTCGGTTTC	-2.9951	0.125425	0.0106312	0.0409473	known	downregulated
IV	4132797	4132817	novel_21ur-0671	novel_21ur-0671	0	+	NA	TTTTCCAACGGCTTATGAATC	2.44138	5.43161	0.0106528	0.0410184	novel	upregulated
IV	13914908	13914928	21ur-3547	WBGene00049731	0	-	Y37A1A.54	TACACTTGTGCATATGTACTG	-6.42313	0.0116532	0.0107017	0.0411949	known	downregulated
IV	16187503	16187523	21ur-7547	WBGene00168193	0	-	Y7A9A.46	TTACAAAATTTTGAAGGATCG	-3.05437	0.120377	0.0107154	0.0412353	known	downregulated
IV	12386900	12386920	21ur-6613	WBGene00166065	0	+	F28D1.15	TGGACTTTGATTGGAAATTGG	-3.017	0.123536	0.0107725	0.041443	known	downregulated
IV	6500178	6500198	21ur-8630	WBGene00166831	0	+	Y73B6BL.115	TTCTTCCACTCATGGCATTTT	-6.57936	0.0104572	0.0107773	0.0414495	known	downregulated
IV	16751652	16751672	21ur-7681	WBGene00166826	0	+	Y43D4A.88	TTTCAAATAAAATTTCCCATG	-6.6064	0.010263	0.010793	0.0414977	known	downregulated
II	3302778	3302798	novel_21ur-0256	novel_21ur-0256	0	+	NA	TTAAAACATAGTCGCTTTGAG	1.96449	3.90275	0.010811	0.041555	novel	upregulated
III	3723861	3723881	novel_21ur-0496	novel_21ur-0496	0	-	NA	TTTGGCCTAAATTTTCTCTGC	2.11728	4.33875	0.0108281	0.0416087	novel	upregulated
IV	16110135	16110155	21ur-2558	WBGene00047995	0	+	Y105C5B.289	TTCCACTGTACTGAACATGGA	-1.71891	0.303777	0.0108431	0.0416488	known	downregulated
IV	14274093	14274113	21ur-2163	WBGene00046042	0	+	Y64G10A.31	TTGGTTGTGTTTACAAATGTG	-6.55274	0.0106519	0.0108449	0.0416488	known	downregulated
IV	16838689	16838709	21ur-10059	WBGene00173550	0	+	Y116A8A.129	TTCCTGCGAATATCGACAACC	2.19216	4.56988	0.0108527	0.0416668	known	upregulated
IV	15890587	15890607	21ur-3829	WBGene00047443	0	+	Y105C5B.226	TCGATGTTCTAAAATAATTGC	-6.51561	0.0109297	0.0108672	0.0417101	known	downregulated
IV	15267023	15267043	21ur-5054	WBGene00046880	0	+	Y73F8A.163	TAATCCGGTTATCATAGCTAG	-2.9502	0.12939	0.0108886	0.0417712	known	downregulated
IV	15796803	15796823	21ur-10548	WBGene00166215	0	+	Y105C5A.602	TTTATTCCTTCCTTTTGATCC	-6.38604	0.0119567	0.0108894	0.0417712	known	downregulated
IV	16479736	16479756	21ur-4666	WBGene00050263	0	-	Y51H4A.365	TATTCCCTCTTTATTCCAACA	-2.33513	0.198178	0.010896	0.0417843	known	downregulated
IV	14753652	14753672	21ur-6783	WBGene00173718	0	-	Y57G11C.1052	TTTTCCTCTGCCTGTTTTTAG	-6.73311	0.00940011	0.0109244	0.0418812	known	downregulated
IV	14829892	14829912	21ur-9564	WBGene00172477	0	+	Y57G11C.974	TTTCATAATTTTTCTGACTTT	-6.56674	0.0105491	0.0109416	0.0419349	known	downregulated
IV	16607067	16607087	21ur-8902	WBGene00166669	0	-	Y51H4A.494	TATTCTTTTCTCTATAGTTTT	1.68008	3.20446	0.0110024	0.0421558	known	upregulated
IV	15788909	15788929	21ur-1780	WBGene00049044	0	+	Y105C5A.353	TCTTTTCTAATAATGACGTCA	-6.54228	0.0107295	0.0110293	0.0422295	known	downregulated
IV	16453423	16453443	21ur-5704	WBGene00172539	0	-	VY10G11R.58	TTTAGAGCTACTCAAAAAAAG	-6.40977	0.0117616	0.0110324	0.0422295	known	downregulated
IV	15321805	15321825	21ur-8732	WBGene00166859	0	-	Y73F8A.629	TTCCCTTTCCGACGTAGAATA	-6.52779	0.0108378	0.0110335	0.0422295	known	downregulated
IV	16745863	16745883	21ur-2656	WBGene00047693	0	+	Y43D4A.33	TAGAGGAATGATTATGTTAGC	-1.24075	0.423152	0.0110355	0.0422295	known	downregulated
IV	14275597	14275617	21ur-6284	WBGene00170100	0	+	Y64G10A.256	TATTATTTGTGATAGTTGAGA	-6.32872	0.0124413	0.0110376	0.0422295	known	downregulated
IV	5171829	5171849	21ur-1167	WBGene00049539	0	-	C24D10.18	TCTGTACGAAGAATGGTTGTT	-1.69851	0.308103	0.0111615	0.0426911	known	downregulated
IV	5420975	5420995	21ur-3597	WBGene00049937	0	+	ZK616.21	TTTGATAGACTTCCTTAACGC	-6.50874	0.0109818	0.0111913	0.0427927	known	downregulated
IV	16212810	16212830	21ur-3505	WBGene00050465	0	+	H25K10.53	TGATGTTTTAGTCACTTCTGA	-6.54832	0.0106846	0.0111991	0.0428051	known	downregulated
IV	14326268	14326288	21ur-138	WBGene00048206	0	-	Y67A10A.77	TCTGCAATCGATTTCTGCAAT	-6.53796	0.0107616	0.0112011	0.0428051	known	downregulated
IV	5213742	5213762	21ur-2847	WBGene00046460	0	+	Y59E9AL.10	TACAGCGTAGTTACTTAGTTT	-6.34215	0.012326	0.0112262	0.0428888	known	downregulated
IV	16270130	16270150	21ur-7134	WBGene00173889	0	+	F38C2.90	TAACAGAACTGTTTCATAATT	-6.40781	0.0117776	0.0112429	0.0429244	known	downregulated
IV	15707726	15707746	21ur-4119	WBGene00048114	0	-	Y105C5A.265	TTGATTTCGCATTTTAAAAAG	-6.51243	0.0109537	0.0112443	0.0429244	known	downregulated
IV	14593962	14593982	novel_21ur-1025	novel_21ur-1025	0	+	NA	TGCCAACTTGAACAAAAATGT	-6.33426	0.0123936	0.0112453	0.0429244	novel	downregulated
III	5591892	5591912	novel_21ur-0523	novel_21ur-0523	0	-	NA	TCCGAATATATTCTGCGAAAT	2.06439	4.18257	0.0112512	0.0429345	novel	upregulated
IV	15296071	15296091	novel_21ur-1142	novel_21ur-1142	0	+	NA	TTTCGTTTTTCTGAAATTATT	-6.51357	0.0109451	0.0112586	0.0429506	novel	downregulated
IV	16166193	16166213	21ur-624	WBGene00048579	0	+	Y105C5B.366	TGGTCGATGACAATAGAAATA	-1.06403	0.478294	0.0112653	0.0429637	known	downregulated
IV	5203023	5203043	21ur-8529	WBGene00165426	0	+	W03F8.35	TTCATTAAAACTTTCCGGACA	-6.41051	0.0117556	0.0112847	0.043025	known	downregulated
IV	14742915	14742935	21ur-1184	WBGene00047870	0	-	Y57G11C.236	TCAGCAAAACCATATAGCAGC	-6.42466	0.0116409	0.0112899	0.0430325	known	downregulated
IV	6083715	6083735	21ur-9826	WBGene00173661	0	+	K08B4.36	TGTTTCTTCCTCTGTTTATAC	-6.60375	0.0102819	0.0112979	0.0430507	known	downregulated
IV	5149288	5149308	21ur-14180	WBGene00172879	0	-	C24D10.43	TTGGTTGGATTGTCGCAGTCG	3.71004	13.0868	0.0113058	0.0430637	known	upregulated
IV	15386946	15386966	21ur-5928	WBGene00168883	0	-	Y73F8A.743	TTCTTGCACTACCAAGGAAGT	-6.48616	0.011155	0.0113079	0.0430637	known	downregulated
III	10203450	10203470	novel_21ur-0585	novel_21ur-0585	0	+	NA	TTCTCTCGATCAACTGGCTTC	1.70022	3.24951	0.011356	0.0432346	novel	upregulated
IV	16523890	16523910	21ur-5426	WBGene00047648	0	+	Y51H4A.178	TTGGTTGAGATCTCACGCGGA	-1.61097	0.327379	0.0113594	0.0432351	known	downregulated
IV	16450186	16450206	21ur-3763	WBGene00048058	0	+	Y10G11A.16	TAATCGTTTCGAGGAAACAGT	-6.43899	0.0115258	0.0113844	0.0433178	known	downregulated
IV	5927383	5927403	21ur-13559	WBGene00171194	0	-	H32C10.66	TAGACTGAACCTTTAACACTG	-6.34312	0.0123177	0.0113925	0.0433334	known	downregulated
IV	15307844	15307864	21ur-2297	WBGene00046093	0	-	Y73F8A.87	TAGTATTAGTATCTAAGGGCT	-2.29547	0.203701	0.0113951	0.0433334	known	downregulated
IV	14434981	14435001	21ur-4873	WBGene00048061	0	-	LLC1.23	TAGTTTGTTTGGACATATAAA	-6.57377	0.0104978	0.0114224	0.0434247	known	downregulated
IV	5918874	5918894	21ur-4771	WBGene00046658	0	+	H32C10.9	TGGCTGCTGATAAGAGTTTCG	-6.51008	0.0109716	0.0114723	0.0436018	known	downregulated
IV	17156746	17156766	21ur-9066	WBGene00165805	0	+	Y116A8C.217	TAAATCACTGTGGTATCTATG	-6.4028	0.0118186	0.0114816	0.0436187	known	downregulated
IV	14101269	14101289	21ur-7608	WBGene00166645	0	+	F52B11.51	TACTGAATGGAAGAACTGGAA	-6.58276	0.0104326	0.0114833	0.0436187	known	downregulated
IV	16192625	16192645	21ur-4380	WBGene00046568	0	-	Y7A9A.5	TAATAGTGTCTTTTCGGTCTA	-2.94001	0.130307	0.0114872	0.043621	known	downregulated
IV	17040452	17040472	21ur-1806	WBGene00048708	0	+	Y116A8C.135	TCTTAGTACTGTGCTTTGTGG	-6.65911	0.00989484	0.0115132	0.0437072	known	downregulated
IV	14526835	14526855	21ur-5242	WBGene00046284	0	+	T27E7.16	TCGGATCAACATCAATAGAAT	-2.82293	0.141323	0.0115302	0.0437592	known	downregulated
IV	14716803	14716823	21ur-4595	WBGene00048490	0	-	Y57G11C.289	TCGGGGTTTTTTGTATCTATT	-6.48921	0.0111315	0.0115352	0.0437656	known	downregulated
IV	13798783	13798803	21ur-5171	WBGene00045936	0	-	Y45F10D.21	TAAGACATTAATAACTTCAGC	-6.45234	0.0114196	0.0115627	0.0438529	known	downregulated
IV	16609921	16609941	21ur-4473	WBGene00050297	0	+	Y51H4A.370	ATACTTCTGAACCTTTGTAAC	-1.45201	0.365511	0.0115649	0.0438529	known	downregulated
IV	15099167	15099187	21ur-6192	WBGene00172504	0	-	Y41E3.416	TATTGAAAGAACGGAAGGATT	-6.50422	0.0110163	0.0115691	0.0438562	known	downregulated
IV	16194787	16194807	21ur-2210	WBGene00047681	0	-	Y7A9A.14	TAAGTTTCAGGCATTATTCGA	-3.02791	0.122605	0.0115871	0.0439058	known	downregulated
I	11909056	11909076	novel_21ur-0128	novel_21ur-0128	0	+	NA	TTTTCTTCACACAAGCTCTGA	2.0935	4.26783	0.0115888	0.0439058	novel	upregulated
IV	16609922	16609942	novel_21ur-1308	novel_21ur-1308	0	+	NA	TACTTCTGAACCTTTGTAACT	-1.45033	0.365938	0.0116234	0.0440243	novel	downregulated
IV	14829429	14829449	21ur-6425	WBGene00166954	0	+	Y57G11C.619	TTTCGCACTTGTTCTCTGTCA	0.927074	1.90142	0.0116277	0.044028	known	upregulated
V	795143	795163	novel_21ur-1481	novel_21ur-1481	0	+	NA	TTTCATCTACAACGGACTCCT	1.56843	2.96582	0.0116421	0.0440698	novel	upregulated
IV	15108269	15108289	21ur-5941	WBGene00172202	0	-	M199.115	TTCGGGGCACGAACGGTTAAT	-6.49072	0.0111198	0.0117073	0.0443041	known	downregulated
IV	6021566	6021586	novel_21ur-0761	novel_21ur-0761	0	+	NA	TGGATCTAAAATTTGTAGAAC	-6.62295	0.010146	0.0117148	0.0443197	novel	downregulated
IV	6021565	6021585	21ur-3405	WBGene00047377	0	+	C46G7.17	ATGGATCTAAAATTTGTAGAA	-6.62295	0.010146	0.0117209	0.0443278	known	downregulated
IV	15358587	15358607	21ur-1639	WBGene00049167	0	+	Y73F8A.351	TGCTTGTATGTATACTTTGTG	-2.38337	0.191661	0.0117237	0.0443278	known	downregulated
IV	14091588	14091608	21ur-4611	WBGene00049887	0	-	F52B11.33	TCTATGTTGAGGACGTCATTG	-1.59651	0.330675	0.0117458	0.0443988	known	downregulated
IV	14103558	14103578	21ur-3402	WBGene00050844	0	+	F52B11.42	TTAGTAAGCGGTCTAAGAAAG	-1.39353	0.380633	0.0117533	0.0444143	known	downregulated
IV	13755544	13755564	21ur-6271	WBGene00173275	0	+	F56F12.32	TTTGACGATAGTTTCGATTGA	-6.45677	0.0113846	0.0117688	0.0444601	known	downregulated
IV	16255515	16255535	21ur-5298	WBGene00049292	0	+	F38C2.40	TATGATGAAACGTTTCAGTGC	-6.50404	0.0110176	0.0117846	0.0445014	known	downregulated
IV	14273562	14273582	21ur-8702	WBGene00170725	0	+	Y64G10A.268	TTTTGAATCTGGCCTGATAGT	-6.29738	0.0127145	0.0117864	0.0445014	known	downregulated
IV	14897227	14897247	21ur-817	WBGene00048067	0	-	Y57G11C.257	TGTGTTGTGGACCTGAGCTTA	-2.40164	0.189249	0.0117991	0.0445364	known	downregulated
IV	13689238	13689258	21ur-3987	WBGene00045529	0	-	T23G4.6	TCAGACGACGATCCGGTTATT	-0.842857	0.557539	0.0118141	0.0445803	known	downregulated
IV	13866333	13866353	21ur-2156	WBGene00049219	0	-	B0513.33	TAGCTTAGTTCTGTTACTCAT	-1.22495	0.427813	0.0118355	0.0446483	known	downregulated
IV	15602251	15602271	21ur-2774	WBGene00047062	0	-	Y105C5A.175	TCAATGATCAAAGCTTGCAAC	-1.14587	0.451918	0.0118596	0.0447266	known	downregulated
IV	15606887	15606907	21ur-1695	WBGene00050703	0	+	Y105C5A.499	TAAAATTCCTAAACTTTAAAC	-6.64038	0.0100241	0.0119168	0.0449295	known	downregulated
IV	14368459	14368479	21ur-4831	WBGene00046356	0	+	Y67A10A.38	TTTATGACTCGTGAGGAAAAT	-1.06839	0.476851	0.011957	0.0450683	known	downregulated
IV	16110699	16110719	21ur-11061	WBGene00174299	0	-	Y105C5B.1353	TGTTAAAACGTCAAAATCATT	-6.47233	0.0112625	0.011976	0.045127	known	downregulated
I	14953380	14953400	novel_21ur-0202	novel_21ur-0202	0	+	NA	TCAATGTTAGCTATGAATAAT	2.06335	4.17957	0.0119818	0.0451357	novel	upregulated
IV	17177584	17177604	21ur-8340	WBGene00174386	0	+	C52D10.123	TTTGCAAACCACCACAACATT	-6.45469	0.011401	0.0119863	0.0451401	known	downregulated
IV	16707911	16707931	21ur-732	WBGene00048755	0	+	Y51H4A.251	GTTAAACATTCAATACTCAAA	-6.34485	0.012303	0.0119996	0.0451771	known	downregulated
IV	16870948	16870968	21ur-11459	WBGene00169405	0	+	T06A10.75	TTCACGTTTCACTTTTTTTTA	-6.66483	0.0098557	0.0120474	0.045333	known	downregulated
II	4673391	4673411	novel_21ur-0283	novel_21ur-0283	0	-	NA	TTGGCAACTTGGTCAGACTTG	1.95826	3.88593	0.0120511	0.045333	novel	upregulated
II	13132872	13132892	novel_21ur-0384	novel_21ur-0384	0	-	NA	TTTCCTTTCGTCAGAATCAAT	-6.57465	0.0104914	0.0120513	0.045333	novel	downregulated
IV	15946362	15946382	21ur-3372	WBGene00049240	0	-	Y105C5B.423	TGCATCTAAAGTTGATTGAAG	-6.5152	0.0109328	0.0120902	0.0454666	known	downregulated
IV	14364038	14364058	21ur-4086	WBGene00046575	0	+	Y67A10A.45	TTATATTTCAGTAGTTGTCAT	-6.58879	0.0103891	0.0120982	0.0454822	known	downregulated
IV	13833948	13833968	21ur-1112	WBGene00047330	0	-	H08M01.21	TTCGAACACAATTTGCCAAAA	-6.6807	0.00974783	0.0121013	0.0454822	known	downregulated
V	11228840	11228860	novel_21ur-1556	novel_21ur-1556	0	-	NA	TCCGTATCGATCGCCGCTGTG	1.82699	3.54795	0.0121071	0.0454913	novel	upregulated
I	2632195	2632215	novel_21ur-0029	novel_21ur-0029	0	-	NA	TCCTGTTGGGCTGGCTCAGCA	2.23778	4.7167	0.0121173	0.0455164	novel	upregulated
IV	16829502	16829522	21ur-10037	WBGene00169123	0	+	Y116A8A.94	TTGTATCATGTTTTTTCTCGT	-1.41914	0.373934	0.0121222	0.0455221	known	downregulated
IV	9194617	9194637	novel_21ur-0862	novel_21ur-0862	0	-	NA	TCACGTGAATTCGAAATGATT	2.15316	4.44802	0.0121414	0.045581	novel	upregulated
IV	14035627	14035647	21ur-4418	WBGene00050020	0	-	Y37A1B.131	TACCAGTGGTTTTTGGGATCG	-6.63978	0.0100283	0.0121499	0.0456002	known	downregulated
IV	15171422	15171442	21ur-13073	WBGene00166949	0	+	Y40H7A.179	TTACTGCAGTCGTTGAATGGT	-6.68372	0.00972747	0.0121607	0.0456276	known	downregulated
IV	14388974	14388994	21ur-286	WBGene00047306	0	-	Y67A10A.55	TATGTGTTCAGCTCTCAGAAT	-6.25077	0.013132	0.0122622	0.0459954	known	downregulated
IV	13858387	13858407	21ur-1467	WBGene00047698	0	+	B0513.22	TTGGTTGCATTTAACTCTGAT	-6.49441	0.0110914	0.01229	0.0460865	known	downregulated
IV	15897362	15897382	21ur-9583	WBGene00174628	0	-	Y105C5B.1384	TTGATGCTGAATAAATTTGAA	-6.26446	0.013008	0.0123362	0.0462467	known	downregulated
IV	4829060	4829080	21ur-12118	WBGene00171016	0	+	H06H21.27	TTAGTAGTGGGACGTGAACTT	-6.44825	0.011452	0.0123643	0.0463391	known	downregulated
IV	16641166	16641186	21ur-9546	WBGene00167921	0	+	Y51H4A.563	TTTTCGCATTTAGCTAGCTCG	-6.46769	0.0112988	0.0123695	0.0463454	known	downregulated
IV	14238063	14238083	21ur-11183	WBGene00174945	0	-	Y64G10A.352	TATTCTTCTTCATGTAATTCG	-6.39219	0.0119058	0.0123744	0.0463456	known	downregulated
IV	16748336	16748356	novel_21ur-1436	novel_21ur-1436	0	-	NA	TTTTCTGTTTTCTGGCATTGT	1.93277	3.81789	0.0123766	0.0463456	novel	upregulated
IV	15306028	15306048	21ur-3059	WBGene00048640	0	-	Y73F8A.298	TTCAACGTGTATGTTCGGGTT	-1.6748	0.31321	0.0123909	0.0463861	known	downregulated
IV	16534908	16534928	21ur-6572	WBGene00166914	0	-	Y51H4A.507	TTCTTCATTGTTTTCGTTTGA	-6.53648	0.0107727	0.0124134	0.0464569	known	downregulated
IV	14625852	14625872	21ur-1707	WBGene00049258	0	+	F13G11.42	TCAAATCCTTTTTTTGTCACT	-6.58658	0.010405	0.0124362	0.0465293	known	downregulated
IV	15206003	15206023	21ur-2171	WBGene00046089	0	-	Y40H7A.37	TAGTCACGTAAATTGATAGTC	-6.35496	0.0122171	0.0124551	0.0465868	known	downregulated
IV	14177518	14177538	21ur-7737	WBGene00166226	0	-	R05A10.66	TTTCCTCCAAACACGGCAATT	-6.52133	0.0108864	0.0124734	0.0466418	known	downregulated
IV	5717442	5717462	21ur-385	WBGene00050029	0	+	C55C3.27	TGATAATTTGATTCAAGGTGG	-2.82159	0.141454	0.0124859	0.0466757	known	downregulated
IV	17229761	17229781	21ur-7145	WBGene00170233	0	-	Y116A8B.64	TTGTTGATCTCCTGGTAATTC	-6.10966	0.0144814	0.0125464	0.0468883	known	downregulated
IV	14144176	14144196	21ur-7127	WBGene00170018	0	-	H12I19.83	TATATCGTTAATCTGGCAATC	-1.61786	0.325819	0.0125809	0.0470041	known	downregulated
IV	14444663	14444683	21ur-7991	WBGene00172771	0	-	LLC1.102	TTTGGAAGAGAACTCGATAAA	-6.45027	0.011436	0.0125852	0.0470068	known	downregulated
IV	16438296	16438316	21ur-1280	WBGene00049468	0	-	Y10G11A.25	TTTGAAGTCCTAGCAATTTTA	-6.40423	0.0118069	0.0126525	0.0472449	known	downregulated
IV	15882449	15882469	21ur-11800	WBGene00168536	0	-	Y105C5B.886	CGATTCTCAAGCTCTTGTTCT	-6.43726	0.0115396	0.0126621	0.0472671	known	downregulated
IV	15387098	15387118	21ur-2688	WBGene00046218	0	+	Y73F8A.97	TTCAGTCGTAGACTCATCAAC	-1.04744	0.483827	0.0126768	0.0473089	known	downregulated
IV	14932050	14932070	21ur-1686	WBGene00046096	0	+	Y57G11C.93	TATGATTTCGTCATTTAAGCC	-6.45924	0.0113652	0.0126976	0.0473731	known	downregulated
IV	16574854	16574874	21ur-14274	WBGene00167335	0	-	Y51H4A.533	TTGAATGATATGCCAGATCAC	2.80222	6.97512	0.0127028	0.0473791	known	upregulated
IV	16914224	16914244	21ur-959	WBGene00050625	0	+	Y116A8C.183	TTCAGAATCTGCTGACTTGTT	-2.3196	0.200323	0.0127361	0.0474897	known	downregulated
IV	14693744	14693764	21ur-8667	WBGene00167686	0	-	Y57G11C.669	TCTTAGTTAGTAGTAATAACA	-6.39252	0.0119031	0.0127721	0.0476107	known	downregulated
IV	13809772	13809792	novel_21ur-0940	novel_21ur-0940	0	+	NA	TCCCTCGGAGTAAATATTTTT	-6.5149	0.010935	0.0128355	0.0478337	novel	downregulated
IV	14434986	14435006	21ur-12777	WBGene00169509	0	-	LLC1.70	TTTATTAGTTTGTTTGGACAT	-6.45353	0.0114102	0.0128759	0.0479707	known	downregulated
IV	16358758	16358778	novel_21ur-1265	novel_21ur-1265	0	+	NA	TTTCAATTTTCACTTCACATT	-6.40749	0.0117802	0.0128933	0.0480219	novel	downregulated
X	16792225	16792245	novel_21ur-1756	novel_21ur-1756	0	+	NA	TTTCTCTTGATCACCTCGGCA	-6.35244	0.0122384	0.0128971	0.0480223	novel	downregulated
IV	15952479	15952499	21ur-4707	WBGene00047654	0	+	Y105C5B.251	TTCCACAATGAATTCCACAAA	-6.47462	0.0112446	0.0129146	0.048074	known	downregulated
IV	13822349	13822369	21ur-4672	WBGene00048879	0	-	H08M01.38	TGCTGATTTACTTTCGCGGTT	-6.52753	0.0108397	0.0129831	0.0483126	known	downregulated
IV	16599930	16599950	21ur-1710	WBGene00050325	0	-	Y51H4A.371	TCACTTTGGAATAGCCGCATG	-1.39036	0.381468	0.012986	0.0483126	known	downregulated
IV	16892723	16892743	21ur-8453	WBGene00171636	0	-	T06A10.86	TGGGTAAGGGTTCGATATTTT	-6.38879	0.0119339	0.0130198	0.0484121	known	downregulated
IV	15414498	15414518	21ur-4039	WBGene00048032	0	-	Y73F8A.248	TCACTCAGAATACTCCCATTA	-6.46314	0.0113345	0.0130201	0.0484121	known	downregulated
IV	16070719	16070739	21ur-1378	WBGene00047588	0	+	Y105C5B.244	TAAATGTTTCCTGCGTGCCCA	-6.43306	0.0115732	0.0130248	0.048416	known	downregulated
IV	15944957	15944977	21ur-4911	WBGene00050438	0	+	Y105C5B.557	TAATACTGAACTAATTATACA	-1.29272	0.408179	0.0131524	0.0488662	known	downregulated
IV	13758304	13758324	21ur-10511	WBGene00168174	0	-	F56F12.24	TTTTCTGTTTGTTTTAGAGTG	-6.47629	0.0112316	0.0131533	0.0488662	known	downregulated
IV	15610508	15610528	21ur-4906	WBGene00046641	0	-	Y105C5A.135	TCTATCTATATTGTGAACAAA	-6.67929	0.00975741	0.0131793	0.0489491	known	downregulated
IV	16629793	16629813	novel_21ur-1337	novel_21ur-1337	0	+	NA	TAGAGACTGCATGATTTTTGC	-6.41995	0.0116789	0.0132144	0.0490655	novel	downregulated
IV	14263562	14263582	21ur-9593	WBGene00174739	0	-	Y64G10A.347	TTCTTGCTCTTCCCGCTTCTC	-1.99262	0.251282	0.0132905	0.0493344	known	downregulated
I	12499108	12499128	novel_21ur-0144	novel_21ur-0144	0	+	NA	TTTCTGATCTTACTGTACTTC	1.73409	3.3267	0.0133467	0.049529	novel	upregulated
IV	15933997	15934017	21ur-7618	WBGene00165656	0	-	Y105C5B.659	TTTGTTATTGTCGGCAGGAGA	-6.46296	0.0113359	0.0134017	0.049719	known	downregulated
IV	16641642	16641662	21ur-5779	WBGene00167699	0	+	Y51H4A.551	TGTGATCATCTGTCAACACTC	-1.35418	0.391157	0.0134162	0.049759	known	downregulated
IV	16116681	16116701	21ur-1809	WBGene00049222	0	+	Y105C5B.420	TGTATCTTGGATTCTATCGGA	-2.8579	0.137939	0.0134276	0.0497872	known	downregulated
IV	14536539	14536559	21ur-6780	WBGene00166453	0	+	T27E7.45	TATTTTTTCTGATATAACGGA	-6.50017	0.0110472	0.0135269	0.0501414	known	not DE
II	13477926	13477946	novel_21ur-0412	novel_21ur-0412	0	-	NA	TTTTTTAAAGGACCATCCGGA	1.81371	3.51544	0.0135583	0.0502438	novel	not DE
IV	15237734	15237754	21ur-12993	WBGene00168327	0	+	Y73F8A.712	TTCATTGTATAACAACTGCTT	-6.2692	0.0129653	0.0135799	0.0503077	known	not DE
IV	15832687	15832707	21ur-3565	WBGene00046044	0	-	Y105C5A.85	TAGAACAGCGTGTTGATGCAT	-6.19869	0.0136147	0.0135832	0.0503077	known	not DE
IV	5581580	5581600	21ur-8837	WBGene00168092	0	-	F26D12.51	TTCCTTTTTGTAAACTTCAAG	-6.44645	0.0114663	0.0135929	0.0503296	known	not DE
IV	15957046	15957066	21ur-4310	WBGene00046502	0	-	Y105C5B.124	TGTGGCGCTGTCTTGTATTCC	-2.36901	0.193579	0.0136161	0.0504011	known	not DE
V	17143601	17143621	novel_21ur-1606	novel_21ur-1606	0	+	NA	TCTATTGCTGAGCATCTTGAT	2.37057	5.17144	0.0136256	0.0504224	novel	not DE
IV	14901346	14901366	21ur-8778	WBGene00170533	0	+	Y57G11C.860	TATTGTGTTCGTAACTGAATT	-6.31831	0.0125314	0.0136971	0.0506729	known	not DE
IV	14268371	14268391	21ur-2244	WBGene00050528	0	-	Y64G10A.154	TTCTAATTGCACATTACTTAC	-6.41966	0.0116812	0.0137099	0.0507058	known	not DE
IV	14475692	14475712	21ur-9610	WBGene00167871	0	+	Y57G11A.129	TTATTATGTCCTGTAACTGAA	-6.43505	0.0115573	0.013721	0.0507326	known	not DE
IV	5152062	5152082	21ur-3717	WBGene00050225	0	-	C24D10.21	TAGGGCTTTCTACTTTTTTGA	-1.23607	0.424526	0.0137395	0.050787	known	not DE
IV	14438193	14438213	21ur-9439	WBGene00170724	0	-	LLC1.79	TTAATTGACGCTGCGGGTGTA	-6.26152	0.0130345	0.0137606	0.0508505	known	not DE
V	20470326	20470346	novel_21ur-1662	novel_21ur-1662	0	+	NA	TTTGTCTGAAGAAGTGAAGCT	-2.95952	0.128557	0.0137816	0.050914	novel	not DE
IV	16381019	16381039	21ur-3706	WBGene00047243	0	+	Y7A9D.13	TATGCGGTTTTTTTTGGGAGC	-2.3034	0.202585	0.0137989	0.0509639	known	not DE
IV	6134941	6134961	21ur-5209	WBGene00045928	0	-	M03D4.8	TTCTTTTAGTTATGCTGCCTA	-6.59919	0.0103144	0.0138631	0.0511728	known	not DE
IV	16373602	16373622	21ur-8390	WBGene00171067	0	+	C35D6.94	TATTATTTTTCACGCAGGTTT	-6.31333	0.0125747	0.0138633	0.0511728	known	not DE
IV	16733773	16733793	21ur-9407	WBGene00174980	0	-	Y51H4A.931	TTGGAAGACGAGAAAAAAATT	-6.35406	0.0122247	0.0138719	0.0511905	known	not DE
IV	15392174	15392194	21ur-6807	WBGene00169483	0	-	Y73F8A.787	TAGAGAAGTTTTTGAAAAAAT	-6.47534	0.011239	0.0139041	0.051295	known	not DE
IV	16075215	16075235	21ur-658	WBGene00050416	0	-	Y105C5B.552	TAATCCTTGAGCTCTTCCAAG	-6.45913	0.011366	0.0139099	0.0513021	known	not DE
IV	14001733	14001753	21ur-5245	WBGene00050250	0	+	Y37A1B.139	TATGTCGCAACAATGCTATCC	-6.51853	0.0109075	0.0139484	0.0514298	known	not DE
IV	16371388	16371408	21ur-4149	WBGene00049409	0	+	C35D6.45	TTAACTCAGTCAAAGCGATCC	-6.58463	0.0104191	0.0140013	0.0516102	known	not DE
IV	16377039	16377059	21ur-5034	WBGene00049358	0	+	Y7A9D.20	TGAACTGGACGTTTTTCGAAT	-2.1078	0.232001	0.0140055	0.0516112	known	not DE
III	13187890	13187910	novel_21ur-0622	novel_21ur-0622	0	-	NA	TTTTGGCAGGAATATGATGGA	1.45194	2.73576	0.0140166	0.0516239	novel	not DE
IV	15236395	15236415	21ur-14033	WBGene00173962	0	+	Y73F8A.1089	TTTCATCTTTGATTCTTTGAC	3.38034	10.4132	0.0140167	0.0516239	known	not DE
IV	14662237	14662257	novel_21ur-1036	novel_21ur-1036	0	-	NA	TTAGTCCAAGTTTAGTTATTT	-6.36268	0.0121519	0.0140214	0.0516268	novel	not DE
II	4235470	4235490	novel_21ur-0277	novel_21ur-0277	0	+	NA	TTTCAATGGCAAGCTCTTCGG	-6.61241	0.0102204	0.0140465	0.0517047	novel	not DE
IV	14302829	14302849	21ur-3742	WBGene00048339	0	+	Y64G10A.89	TAAGTTAGGCGTAATACTTGT	-1.60609	0.328488	0.0140612	0.0517444	known	not DE
IV	16707912	16707932	novel_21ur-1407	novel_21ur-1407	0	+	NA	TTAAACATTCAATACTCAAAT	-6.27467	0.0129163	0.0141355	0.0520033	novel	not DE
IV	15123054	15123074	21ur-1510	WBGene00050743	0	+	M199.66	TTGAATATTCGTGGTGAAAGT	-6.45152	0.0114261	0.0141459	0.052027	known	not DE
IV	13362168	13362188	21ur-8623	WBGene00174903	0	+	Y62E10A.22	TTGGTCTACGAGTTATGAAAG	-6.40149	0.0118293	0.0141593	0.052062	known	not DE
IV	16080641	16080661	novel_21ur-1236	novel_21ur-1236	0	-	NA	TATCAGTTGGTTATATCGGCA	-6.30081	0.0126843	0.0141747	0.0521042	novel	not DE
IV	5338272	5338292	21ur-12773	WBGene00167301	0	+	Y4C6B.50	TTTATTTACTGACTGACTATG	-6.55265	0.0106526	0.0141893	0.0521433	known	not DE
IV	15435802	15435822	21ur-5416	WBGene00049717	0	-	Y73F8A.393	TATTGCTAGATTTTGGGTCCC	-0.970048	0.510489	0.0141939	0.0521458	known	not DE
IV	14413907	14413927	21ur-1984	WBGene00047155	0	-	F55B11.24	TAGGTTTTAAATATGGAACTT	-6.94564	0.00811248	0.0142074	0.0521806	known	not DE
IV	16835240	16835260	21ur-51	WBGene00046171	0	-	Y116A8A.22	TAATTAGAAGGCCCGGTGGAA	-1.58487	0.333354	0.0142265	0.0522365	known	not DE
IV	16685008	16685028	21ur-9580	WBGene00165472	0	-	Y51H4A.429	TTGCCGCGCACCCCTGACTTG	-6.42122	0.0116686	0.0142361	0.052257	known	not DE
IV	14601219	14601239	21ur-7332	WBGene00171953	0	+	F13G11.119	TGCTTTGTTCTGAGAGCTTTT	-6.35915	0.0121816	0.0142466	0.0522811	known	not DE
IV	16282922	16282942	21ur-9622	WBGene00174253	0	+	Y7A9C.30	TTAAAGGTTTCTGAGACTTGA	-6.57965	0.0104551	0.0143344	0.0525885	known	not DE
II	1914545	1914565	novel_21ur-0218	novel_21ur-0218	0	+	NA	TTCACACTTTCGAATTACAAC	1.82113	3.53357	0.0143626	0.0526685	novel	not DE
IV	6067852	6067872	21ur-7155	WBGene00171224	0	+	H16O14.50	TCTTGCTACCTTTTGAAGTCA	-6.3923	0.0119049	0.0143641	0.0526685	known	not DE
IV	15777728	15777748	21ur-3976	WBGene00046190	0	+	Y105C5A.97	TAAAAAAGTTAAATGCCTGAA	-2.75842	0.147785	0.0143828	0.0527225	known	not DE
IV	14688535	14688555	21ur-10820	WBGene00174519	0	-	Y57G11C.1105	TAAAATTTTGTGTGATATGGA	-6.39469	0.0118852	0.0143934	0.0527466	known	not DE
IV	16710332	16710352	21ur-9803	WBGene00166155	0	-	Y51H4A.463	TTCATCGCTTTTAAACACATT	-6.25167	0.0131238	0.014463	0.052987	known	not DE
IV	15342077	15342097	21ur-2525	WBGene00046592	0	+	Y73F8A.132	TTTGGCTTTAAATTTGTTGGA	-1.19001	0.438301	0.0144737	0.0530113	known	not DE
IV	15340012	15340032	21ur-2295	WBGene00047235	0	-	Y73F8A.184	TTGTTTTATAGAATTGTAAAC	-3.16138	0.111771	0.0145956	0.053443	known	not DE
IV	4853003	4853023	21ur-8225	WBGene00167816	0	-	Y17G9A.44	TGAGTGTTTAAAATGAGCAAA	3.3958	10.5254	0.0146009	0.0534475	known	not DE
IV	14850467	14850487	21ur-4065	WBGene00049150	0	+	Y57G11C.342	TAAGTAAGAAAATTAGAACTG	-1.54943	0.341645	0.0146247	0.05352	known	not DE
IV	14566089	14566109	21ur-7847	WBGene00165487	0	-	Y57G11B.104	TGTTTAAGACATATATGTGGA	-6.4473	0.0114596	0.014678	0.0537002	known	not DE
IV	16144650	16144670	21ur-1121	WBGene00050699	0	+	Y105C5B.591	TAACCTACCTGAATCTGCAAA	-6.46943	0.0112851	0.0146824	0.0537013	known	not DE
X	3027582	3027602	novel_21ur-1688	novel_21ur-1688	0	+	NA	TTAATTCGAACACGCGACTAC	-6.41758	0.0116981	0.0147209	0.0538271	novel	not DE
V	2595181	2595201	novel_21ur-1508	novel_21ur-1508	0	+	NA	TTCTTTCTTGGCTCAAACACT	1.33112	2.51599	0.014725	0.0538272	novel	not DE
IV	16115792	16115812	21ur-1463	WBGene00047667	0	-	Y105C5B.254	TCGTTAAAAAATCCTCCAAAG	-2.27507	0.206602	0.0147327	0.0538405	known	not DE
I	3373555	3373575	novel_21ur-0035	novel_21ur-0035	0	-	NA	TTTAATCGCATCATCAACTGT	-6.56898	0.0105327	0.014755	0.053907	novel	not DE
IV	15791586	15791606	21ur-9696	WBGene00174301	0	+	Y105C5A.1226	TAGTTCTTCAATTACCAATTT	-6.15338	0.0140491	0.0147784	0.0539776	known	not DE
IV	14395505	14395525	21ur-8622	WBGene00168055	0	-	Y67A10A.211	TTGGTTCTTCTTTTTATTCAT	-6.3325	0.0124087	0.0147902	0.054006	known	not DE
IV	15345775	15345795	21ur-8028	WBGene00170198	0	-	Y73F8A.829	TCAGATCTTGGTTTTTTCATT	-6.25825	0.0130641	0.0148015	0.0540322	known	not DE
IV	15429526	15429546	21ur-12510	WBGene00173005	0	+	Y73F8A.1021	TAATGAGTGGTTGTAATTTGG	-6.39024	0.0119219	0.0148184	0.0540789	known	not DE
IV	15356020	15356040	21ur-2157	WBGene00048561	0	-	Y73F8A.291	TGTGTATGTCGTCCCAAAAAA	-6.49089	0.0111185	0.0148562	0.0542018	known	not DE
IV	17024000	17024020	21ur-9954	WBGene00173668	0	-	Y116A8C.420	TAATCGTGGTTTTCAACTTTT	-6.55277	0.0106517	0.0149269	0.0544425	known	not DE
II	4235484	4235504	novel_21ur-0279	novel_21ur-0279	0	+	NA	TCTTCGGATCGATAAATCGTT	-6.44515	0.0114767	0.0149304	0.0544425	novel	not DE
IV	5734382	5734402	21ur-8918	WBGene00174062	0	+	C45E5.51	TAATTGATTTTATGGTTGAAT	-6.40283	0.0118183	0.0149457	0.0544833	known	not DE
I	4464703	4464723	novel_21ur-0049	novel_21ur-0049	0	-	NA	TTTCAGTTTCAGCTCTTTGAG	2.66937	6.36151	0.0151464	0.0551997	novel	not DE
IV	14376325	14376345	21ur-8377	WBGene00173273	0	-	Y67A10A.304	TGAACCTCGGTTATTATTTTT	-6.30942	0.0126088	0.0151654	0.0552539	known	not DE
IV	4833476	4833496	21ur-8392	WBGene00168841	0	-	H06H21.23	TATATTGAATGTGTATGAAGC	-6.21862	0.0134279	0.0151963	0.0553509	known	not DE
IV	15578602	15578622	21ur-4163	WBGene00045680	0	+	Y105C5A.50	TAATACATGGTAATTTGAAAT	-6.37884	0.0120165	0.0152086	0.0553807	known	not DE
IV	15679232	15679252	novel_21ur-1188	novel_21ur-1188	0	+	NA	TGCAAACACCTCTTATTCTGT	-6.22809	0.0133401	0.0152336	0.0554564	novel	not DE
IV	5956555	5956575	21ur-5929	WBGene00174409	0	-	K02B2.33	TTAGAGAGAGTTTCGGAAATT	-1.01781	0.493864	0.0152501	0.0555013	known	not DE
IV	14348137	14348157	21ur-6165	WBGene00172040	0	-	Y67A10A.283	TTATGTTAAGATCCATGATTC	-6.27044	0.0129541	0.0152551	0.055504	known	not DE
I	4465987	4466007	novel_21ur-0055	novel_21ur-0055	0	-	NA	TTACAGACGTCGAATCCTGGT	2.10681	4.30738	0.0152941	0.0556307	novel	not DE
IV	15745804	15745824	21ur-2872	WBGene00045524	0	+	Y105C5A.34	TGCTGTGTAGGGCTATAATAA	-6.26963	0.0129615	0.0153428	0.0557925	known	not DE
IV	14857509	14857529	21ur-10449	WBGene00167828	0	+	Y57G11C.682	TAGTTCCTCCGAAATAGTATG	-6.32362	0.0124854	0.0153771	0.0559019	known	not DE
IV	15097953	15097973	21ur-124	WBGene00047362	0	+	Y41E3.87	TACTTCTGGATAAAAGTTACA	-2.96297	0.12825	0.0153832	0.0559087	known	not DE
IV	6447225	6447245	21ur-1363	WBGene00049373	0	-	Y73B6BL.75	TCAACAGGCAAAACAAGGGCA	-6.36944	0.012095	0.01541	0.0559906	known	not DE
IV	14042459	14042479	21ur-462	WBGene00046562	0	-	Y37A1B.45	TGACATTCGACATCTTTAAAA	-2.87597	0.136222	0.0154168	0.0559997	known	not DE
IV	6494705	6494725	21ur-3463	WBGene00047868	0	-	Y73B6BL.66	TATTGATTGGATTTTTGTTAA	-6.38204	0.0119898	0.0154485	0.0560996	known	not DE
IV	15874138	15874158	21ur-34	WBGene00049486	0	-	Y105C5B.450	TGAAGGATGCGATACTCTCTC	-2.92496	0.131674	0.0154967	0.0562591	known	not DE
IV	13741624	13741644	21ur-8791	WBGene00168141	0	-	C47A4.95	TACTAAGATCTTGTGCATGCA	-6.42796	0.0116142	0.015508	0.0562848	known	not DE
IV	14556108	14556128	novel_21ur-1018	novel_21ur-1018	0	+	NA	TTAGTTAGTTGATGTGATTGT	-6.30637	0.0126355	0.0155374	0.0563757	novel	not DE
IV	14412933	14412953	21ur-6253	WBGene00173065	0	-	F55B11.119	TTCTTCGAAGAGTGTTTCACC	-6.23113	0.0133119	0.015568	0.0564712	known	not DE
IV	16047127	16047147	21ur-8310	WBGene00168266	0	-	Y105C5B.863	TCGCGGAAAATATTTTGATAT	-6.32194	0.0124999	0.0156291	0.0566774	known	not DE
IV	14505309	14505329	21ur-901	WBGene00049525	0	+	Y57G11A.69	TTCCTTACATGCACTTGAATA	-6.30052	0.0126869	0.0156418	0.0566867	known	not DE
IV	13826078	13826098	21ur-1127	WBGene00046535	0	+	H08M01.14	TAATCGATATGCTATTTTTCC	-1.76016	0.295215	0.0156432	0.0566867	known	not DE
IV	16715797	16715817	21ur-3710	WBGene00047410	0	+	Y51H4A.162	TTGCAGGTTTGATTTTCTGTG	-6.32355	0.0124859	0.0156445	0.0566867	known	not DE
IV	16620254	16620274	21ur-9057	WBGene00174956	0	+	Y51H4A.930	TACCTTTTGAACGTCATTCTA	-6.20653	0.0135409	0.0157486	0.0570481	known	not DE
IV	13842866	13842886	21ur-8775	WBGene00173406	0	-	H08M01.103	TATTTTTGACTAGGGAGAATT	-6.33553	0.0123827	0.015764	0.0570885	known	not DE
II	13247624	13247644	novel_21ur-0394	novel_21ur-0394	0	-	NA	TTATGTTTGACGTCCTCCTCT	1.65853	3.15694	0.01578	0.0571308	novel	not DE
IV	4838345	4838365	21ur-7928	WBGene00171805	0	+	Y17G9A.70	TATCCATAACGTCGCCTTCCG	-2.43272	0.185216	0.0158011	0.0571836	known	not DE
IV	15360630	15360650	21ur-4938	WBGene00050447	0	-	Y73F8A.462	TAAACGATCCTTCAAATGTGA	-2.30737	0.202029	0.0158043	0.0571836	known	not DE
V	19287418	19287438	novel_21ur-1641	novel_21ur-1641	0	+	NA	TTTAGGCATGTGTTTCTTGAT	1.6031	3.03796	0.0158076	0.0571836	novel	not DE
IV	16183586	16183606	21ur-12429	WBGene00174853	0	-	Y105C5B.1399	TATATTGTATATTGATGAATC	-2.4148	0.187531	0.0158173	0.057203	known	not DE
IV	14144751	14144771	21ur-10057	WBGene00169056	0	-	H12I19.78	TTCGTAATAGTAGAATACAGA	-6.4432	0.0114922	0.0158381	0.0572626	known	not DE
IV	14306368	14306388	21ur-24	WBGene00047009	0	+	Y64G10A.53	TAGTCAGCTAAAATGGTTCAG	-6.19841	0.0136174	0.015952	0.0576585	known	not DE
IV	15150721	15150741	21ur-4669	WBGene00045878	0	+	Y40H7A.31	TAAGTCCTTTGATGAATCCTT	-6.49462	0.0110899	0.0160251	0.0579067	known	not DE
IV	16358187	16358207	21ur-8613	WBGene00165612	0	+	C35D6.65	TTTCCTTTTTGAACAACAGCA	-6.45375	0.0114085	0.016046	0.0579664	known	not DE
IV	16147565	16147585	21ur-3082	WBGene00050572	0	-	Y105C5B.576	TACAACTATGGCTAAACTAAT	-6.44922	0.0114443	0.016064	0.0580158	known	not DE
IV	15863960	15863980	21ur-13026	WBGene00170630	0	-	Y105C5B.1061	TTATTTACCAACTTTGCTAAT	-6.79434	0.0090095	0.0160946	0.0581105	known	not DE
IV	5425097	5425117	21ur-1274	WBGene00046058	0	+	ZK616.13	TGTAATCCATCGTTAATGTTT	-2.94797	0.12959	0.0161002	0.0581148	known	not DE
IV	15773828	15773848	21ur-7412	WBGene00168170	0	-	Y105C5A.740	TTCCGTTGTGAGATGTAAACA	-6.298	0.0127091	0.0161587	0.0583098	known	not DE
IV	15408789	15408809	21ur-2217	WBGene00048945	0	-	Y73F8A.329	TGGGGCAACAACAATTTCGTT	-1.9559	0.257759	0.0162436	0.0586003	known	not DE
IV	14387055	14387075	21ur-7271	WBGene00167447	0	+	Y67A10A.198	TTTTTTTTCATGAGTTGACTC	-6.29841	0.0127055	0.0162617	0.0586413	known	not DE
IV	15399771	15399791	21ur-3625	WBGene00049798	0	+	Y73F8A.399	TAATTGTGTCATATTCAAACT	-6.42323	0.0116524	0.0162638	0.0586413	known	not DE
IV	15538916	15538936	21ur-788	WBGene00050087	0	-	Y73F8A.427	TACCAGGCTTTTAAAGACATC	-6.14259	0.0141546	0.0162696	0.0586459	known	not DE
III	3735776	3735796	novel_21ur-0498	novel_21ur-0498	0	+	NA	TTTCTGTCGTTTTCAATAATT	1.81425	3.51677	0.0162782	0.0586609	novel	not DE
IV	15830302	15830322	21ur-11036	WBGene00170125	0	+	Y105C5A.904	TTAATAGTTTTTATCCGGACA	-6.31372	0.0125713	0.0162974	0.0587081	known	not DE
IV	14291612	14291632	21ur-5190	WBGene00048920	0	+	Y64G10A.105	TGCGAGCTTCGCCATTTTAGA	-6.31574	0.0125537	0.0163001	0.0587081	known	not DE
IV	15215978	15215998	21ur-4970	WBGene00048673	0	-	Y40H7A.95	TACATTCGGGATTGTTGGTAA	-6.35186	0.0122433	0.0163204	0.058765	known	not DE
IV	15192647	15192667	21ur-4607	WBGene00047785	0	+	Y40H7A.72	TTCTGATTCTCCTCCCATAGT	-6.28016	0.0128672	0.0163265	0.0587709	known	not DE
IV	15432753	15432773	21ur-12476	WBGene00169214	0	-	Y73F8A.765	TACTTCTATCCAGTTTTTTTC	-6.14415	0.0141393	0.0163855	0.0589673	known	not DE
IV	16029045	16029065	21ur-10594	WBGene00174577	0	-	Y105C5B.1376	TTCCGATTGTTGAAACTCGTT	-6.19966	0.0136056	0.0163962	0.0589897	known	not DE
IV	13988708	13988728	21ur-1314	WBGene00048732	0	-	Y37A1B.107	TAAGTAGTGTGATGTTATAGA	-6.34757	0.0122798	0.0164171	0.0590489	known	not DE
IV	15965746	15965766	21ur-876	WBGene00046492	0	-	Y105C5B.123	TTCCTGCCATACCTTTACAAC	-6.2902	0.012778	0.0164226	0.0590526	known	not DE
IV	16205721	16205741	21ur-1108	WBGene00048036	0	+	H25K10.33	TGTTCCTCCTGGTCTATTCAC	-6.28092	0.0128604	0.0165297	0.0594052	known	not DE
IV	14967124	14967144	novel_21ur-1093	novel_21ur-1093	0	+	NA	TTAGAAGTTCATCGGGTGATT	-6.24354	0.013198	0.0165297	0.0594052	novel	not DE
IV	15663321	15663341	21ur-10551	WBGene00170182	0	-	Y105C5A.911	TTTATGCACGGTCTTGTACAT	-6.47492	0.0112423	0.016548	0.059455	known	not DE
IV	17049045	17049065	21ur-5322	WBGene00050710	0	-	Y116A8C.188	TGCGGAAGAATACCGAGTAGT	-2.79185	0.144401	0.0165799	0.0595533	known	not DE
IV	16617634	16617654	21ur-13549	WBGene00167418	0	+	Y51H4A.537	TAGATTTTGGAATGTTTGCGG	-6.40935	0.0117651	0.0165872	0.0595634	known	not DE
IV	13743066	13743086	21ur-7700	WBGene00165784	0	+	C47A4.80	TGATCTCAACCAATCCTAATT	-1.91054	0.265993	0.0166015	0.0595985	known	not DE
I	1416226	1416246	novel_21ur-0014	novel_21ur-0014	0	+	NA	TCCGTTCTGTCACGATTGTTG	2.04837	4.13638	0.0166456	0.0597406	novel	not DE
IV	15096543	15096563	21ur-10221	WBGene00172210	0	-	Y41E3.411	TTTGTTGGGTAAATCGTTATC	-6.47319	0.0112557	0.0166618	0.0597825	known	not DE
IV	17055693	17055713	21ur-1620	WBGene00045762	0	-	Y116A8C.58	TACTACGATATTATTTTTTGT	-2.79962	0.143625	0.0166684	0.05979	known	not DE
IV	14601856	14601876	21ur-8803	WBGene00167323	0	+	F13G11.74	TTTTGTTTTTCTTTTGCCTCC	-2.30759	0.201997	0.0166882	0.0598448	known	not DE
IV	6162942	6162962	21ur-2245	WBGene00046651	0	+	C11D2.19	TTTGTCGACGTTATGGAAAGT	0.73687	1.66656	0.0167538	0.0600635	known	not DE
IV	15769477	15769497	21ur-118	WBGene00049055	0	+	Y105C5A.355	TGACACCGGCAAAAATCAGAA	1.34982	2.54879	0.0167657	0.0600902	known	not DE
IV	15568956	15568976	21ur-9356	WBGene00165880	0	-	Y105C5A.570	TAAATTAATTTTCTACGGTTT	1.90958	3.757	0.016801	0.0601869	known	not DE
IV	13599093	13599113	21ur-7481	WBGene00169004	0	+	Y45F10B.40	TAAAAGTCTGAAGGAAAAAAG	-6.40028	0.0118393	0.0168019	0.0601869	known	not DE
IV	13957711	13957731	21ur-1936	WBGene00046227	0	-	C27H2.13	TCCGATTAGAAGGAAACCAAA	5.93266	61.0815	0.0168076	0.0601911	known	not DE
IV	4870424	4870444	21ur-9338	WBGene00174958	0	-	Y17G9A.84	TAGGTACTGAACTTGTCTGAA	-6.44253	0.0114976	0.0168152	0.0602022	known	not DE
IV	14533350	14533370	21ur-1030	WBGene00046731	0	+	T27E7.18	TTCGTTTGATGAAGGCGACAT	-6.23996	0.0132307	0.0168572	0.060336	known	not DE
IV	15835124	15835144	21ur-8328	WBGene00169202	0	+	Y105C5A.828	TTTTTTTAGTCAGAAAACTGT	-6.23303	0.0132944	0.0168624	0.0603382	known	not DE
IV	16799770	16799790	21ur-4629	WBGene00046334	0	-	Y43D4A.15	TGTAGTTTTTCGATTATATCC	-6.25808	0.0130656	0.0168804	0.0603864	known	not DE
IV	6392823	6392843	21ur-8835	WBGene00166305	0	-	Y73B6BL.110	TTCTCCGATATTATGCATGTA	-2.89151	0.134762	0.0169077	0.0604514	known	not DE
IV	6020327	6020347	21ur-4234	WBGene00047757	0	-	C46G7.23	AAATTCTTTATGTACTTTGGG	-1.64012	0.32083	0.0169077	0.0604514	known	not DE
IV	6020328	6020348	novel_21ur-0760	novel_21ur-0760	0	-	NA	TAAATTCTTTATGTACTTTGG	-1.64012	0.32083	0.0169126	0.0604524	novel	not DE
IV	15124189	15124209	21ur-2286	WBGene00045850	0	+	M199.13	TCGGTCGTTGTGCATAAAGTT	-0.89581	0.537445	0.0169688	0.060621	known	not DE
IV	15000635	15000655	21ur-4572	WBGene00050653	0	+	Y41E3.207	TGACTGTATTTTGGTTTTTGG	-0.909695	0.532297	0.0169689	0.060621	known	not DE
IV	17182106	17182126	21ur-6476	WBGene00168168	0	+	C52D10.83	TATGACGAACAATTCAACTCT	-2.84995	0.138701	0.0169751	0.0606268	known	not DE
II	13123673	13123693	novel_21ur-0372	novel_21ur-0372	0	-	NA	TTTCCGGCTTCTTTGAAATCT	-6.46612	0.0113111	0.0170105	0.0607368	novel	not DE
IV	16380638	16380658	21ur-2410	WBGene00046450	0	+	Y7A9D.9	TTAACTCGTATTGGTTTTTGG	-6.23581	0.0132688	0.0170479	0.0608537	known	not DE
II	7367591	7367611	novel_21ur-0308	novel_21ur-0308	0	+	NA	TTTGCCGATGTTTCTGAGATG	1.13284	2.1929	0.0170871	0.060965	novel	not DE
IV	5768103	5768123	21ur-7286	WBGene00167199	0	-	F44E8.23	TTATTTTGCTTTCCTTGGATC	-6.26548	0.0129988	0.0170883	0.060965	known	not DE
IV	15707008	15707028	21ur-5096	WBGene00048576	0	-	Y105C5A.304	TAAAAGGGCATTTGAACTTAA	-6.26966	0.0129612	0.0171158	0.0610466	known	not DE
IV	14943876	14943896	21ur-5200	WBGene00049856	0	-	Y57G11C.405	TATTCATTGTTCTTTAAAGGG	-2.86043	0.137697	0.017123	0.0610558	known	not DE
IV	16219502	16219522	21ur-1416	WBGene00048881	0	-	H25K10.40	TAGTCGCCCTAAATGCTATCA	-6.34367	0.012313	0.0171821	0.0612502	known	not DE
IV	16246907	16246927	21ur-4952	WBGene00047400	0	-	Y7A9B.3	TGACAAAAGTATAATGTAAAG	-6.32932	0.0124361	0.0172135	0.0613454	known	not DE
IV	15397130	15397150	21ur-483	WBGene00047314	0	-	Y73F8A.188	TGGTATTCCTCGTGACTGAGA	-6.23235	0.0133007	0.0172249	0.0613696	known	not DE
II	13477925	13477945	novel_21ur-0411	novel_21ur-0411	0	-	NA	TTTTTAAAGGACCATCCGGAT	2.18464	4.54615	0.0172447	0.0614236	novel	not DE
IV	6475793	6475813	21ur-4395	WBGene00049235	0	-	Y73B6BL.74	TCGTGTCACTATTGGATCAAT	-1.13164	0.456396	0.0173028	0.0615877	known	not DE
IV	14456350	14456370	21ur-6792	WBGene00174824	0	+	LLC1.115	TTATAATCTCACATGCGATGA	-6.40087	0.0118344	0.0173038	0.0615877	known	not DE
IV	13754232	13754252	21ur-6363	WBGene00173919	0	-	F56F12.34	TGGATCTGATGATTTAATCGT	-6.16816	0.0139059	0.0173048	0.0615877	known	not DE
IV	14087254	14087274	21ur-4886	WBGene00045525	0	-	F52B11.9	TGGATACTCTTACAATTAACG	-1.58383	0.333596	0.0173185	0.06162	known	not DE
IV	14347193	14347213	21ur-12741	WBGene00170435	0	+	Y67A10A.251	TTTCTGATTTCTCTTAACTTT	-6.25904	0.0130569	0.0173677	0.0617781	known	not DE
IV	16106073	16106093	21ur-9416	WBGene00173156	0	-	Y105C5B.1261	TTCTTTCTGCATTTAACCATT	-6.20263	0.0135776	0.0175455	0.0623938	known	not DE
IV	13641029	13641049	21ur-5868	WBGene00174335	0	-	C08F11.112	TAGATTTGAATGATATGTTAG	-6.34942	0.012264	0.0175739	0.0624782	known	not DE
IV	14855683	14855703	novel_21ur-1073	novel_21ur-1073	0	+	NA	TTTCTACTGAATTTTGGCAAT	-6.30105	0.0126822	0.0175871	0.0624928	novel	not DE
IV	14138999	14139019	21ur-4496	WBGene00048438	0	-	H12I19.32	TAAGGCATAGACTGTTCTGAC	-6.33556	0.0123825	0.0175875	0.0624928	known	not DE
IV	5770665	5770685	21ur-618	WBGene00048087	0	+	F44E8.12	TATTGATTCTGTAAAATTTAT	-2.93029	0.131189	0.0175968	0.0625092	known	not DE
IV	13830209	13830229	novel_21ur-0943	novel_21ur-0943	0	-	NA	TATTGACTTAGTATTTTGTTG	-6.5761	0.0104808	0.0176209	0.062552	novel	not DE
IV	15165704	15165724	21ur-10414	WBGene00165189	0	+	Y40H7A.157	TATTGGAGGCCTGGTTGTTTG	-6.33291	0.0124052	0.0176238	0.062552	known	not DE
IV	14581096	14581116	21ur-3064	WBGene00048601	0	-	Y57G11B.61	TCGAACGTTTTTTTTGCACAT	-6.16342	0.0139517	0.0176271	0.062552	known	not DE
IV	15872580	15872600	21ur-8712	WBGene00174918	0	-	Y105C5B.1405	TTTATTGGGTGAAGTTTGGTC	-6.15763	0.0140077	0.0176278	0.062552	known	not DE
IV	14857042	14857062	21ur-802	WBGene00047453	0	+	Y57G11C.208	TAATTTCTGAATTAATTGCTC	-6.27214	0.0129389	0.0176417	0.0625845	known	not DE
IV	16256895	16256915	21ur-2487	WBGene00046633	0	-	F38C2.16	TGTTGTTCTTTTGCCGCTTGT	-1.01623	0.494407	0.0176531	0.062608	known	not DE
IV	6305452	6305472	21ur-6424	WBGene00171681	0	+	Y73B6BL.199	TTTGAATGTCGGCAACGTTTC	-1.11945	0.460269	0.0176832	0.0626856	known	not DE
IV	16027254	16027274	21ur-545	WBGene00047871	0	-	Y105C5B.274	TTGTACTACGATGCAGTAAAT	-6.23273	0.0132972	0.0176845	0.0626856	known	not DE
I	13661794	13661814	novel_21ur-0165	novel_21ur-0165	0	+	NA	TCTACGGAACTCGTTAACCTC	1.94596	3.85293	0.0176939	0.0627023	novel	not DE
IV	6088663	6088683	novel_21ur-0802	novel_21ur-0802	0	+	NA	TCAAATTGTAGTTGCAAACGT	-6.55571	0.01063	0.0177113	0.062747	novel	not DE
IV	14000713	14000733	novel_21ur-0959	novel_21ur-0959	0	+	NA	TGTTAGACTTATTATTAATTT	-6.30252	0.0126693	0.0177782	0.0629674	novel	not DE
IV	15233812	15233832	21ur-3079	WBGene00050236	0	+	Y73F8A.444	TATTCGGAGGATTCAGCCTGC	-1.93415	0.261676	0.0178172	0.0630886	known	not DE
IV	14980636	14980656	21ur-3296	WBGene00050540	0	-	Y41E3.201	TCGATATTCGAAATGACAAAC	-6.4634	0.0113324	0.0178569	0.0632071	known	not DE
IV	6051770	6051790	21ur-2322	WBGene00048205	0	-	H16O14.13	TATAGCACTCGTTTGGGCATT	-0.963022	0.512981	0.0178603	0.0632071	known	not DE
IV	15477247	15477267	21ur-4291	WBGene00046242	0	+	Y73F8A.100	TCGAAAGGTTGTAAAATTGAA	-6.18569	0.0137379	0.0179038	0.063344	known	not DE
II	3779078	3779098	novel_21ur-0274	novel_21ur-0274	0	+	NA	TTAGCAAGAGCTTCCGATTGT	1.6048	3.04153	0.0179478	0.063483	novel	not DE
IV	13920522	13920542	21ur-12321	WBGene00170883	0	+	Y37A1A.113	TCTAGGATGTGTGCAATTTCG	-6.4896	0.0111285	0.0180109	0.063689	known	not DE
IV	14726813	14726833	21ur-10944	WBGene00172961	0	+	Y57G11C.994	TTGATTTGTATTTATATGACC	-2.37373	0.192947	0.0180444	0.0637903	known	not DE
IV	16030588	16030608	21ur-6519	WBGene00171623	0	-	Y105C5B.1140	TAATTTCAGGATTTGAATGCT	-2.92576	0.131601	0.01807	0.0638637	known	not DE
IV	6048154	6048174	21ur-1804	WBGene00049915	0	+	C46G7.33	TTCGAGATGTAGTTTTATATT	0.930322	1.9057	0.0180807	0.0638844	known	not DE
IV	3714753	3714773	novel_21ur-0663	novel_21ur-0663	0	-	NA	TTAAGTCAGGATGGTAGACGT	1.7407	3.34198	0.0181015	0.0639407	novel	not DE
IV	15866992	15867012	21ur-9768	WBGene00174645	0	+	Y105C5B.1386	TTTAAGGTATTGATCATGTGT	-6.21534	0.0134585	0.0181142	0.0639686	known	not DE
IV	14690584	14690604	21ur-13724	WBGene00170612	0	-	Y57G11C.863	AGTAAATAAACTGTAGACTGT	-2.32347	0.199787	0.0182269	0.0643493	known	not DE
IV	14836295	14836315	21ur-7470	WBGene00173513	0	+	Y57G11C.1034	TCGGTTCCATGCTGCAATTTT	-6.26063	0.0130426	0.0182667	0.0644726	known	not DE
IV	15351465	15351485	21ur-10692	WBGene00171279	0	+	Y73F8A.901	TGAACTGGTCGCTGTGATGGA	-6.48727	0.0111464	0.018276	0.0644882	known	not DE
IV	13904779	13904799	21ur-885	WBGene00046663	0	+	Y37A1A.13	TACAATGCGGAAAAAAATACT	-2.28704	0.204895	0.0182929	0.0645306	known	not DE
IV	14035201	14035221	21ur-2841	WBGene00047916	0	+	Y37A1B.84	TCTGACTTTCGCCTGCCTGGA	-1.95932	0.25715	0.0182986	0.0645336	known	not DE
IV	13963656	13963676	21ur-12354	WBGene00166260	0	+	C27H2.62	TCATGACGTATCGGATGACGT	-2.65689	0.158561	0.0183764	0.0647799	known	not DE
IV	14946426	14946446	21ur-2948	WBGene00048783	0	+	Y57G11C.310	TGAGTTTGCTGGATATGGTCC	-2.1543	0.224642	0.0183794	0.0647799	known	not DE
IV	14652564	14652584	21ur-1086	WBGene00047586	0	-	Y57G11C.218	TACAAAATCCTACTTTCAATG	-6.31638	0.0125482	0.0183831	0.0647799	known	not DE
IV	15069815	15069835	21ur-8894	WBGene00168550	0	+	Y41E3.316	TCATCATTTGACGTAACTATT	-6.23912	0.0132385	0.0183913	0.0647912	known	not DE
IV	16715798	16715818	novel_21ur-1413	novel_21ur-1413	0	+	NA	TGCAGGTTTGATTTTCTGTGG	-6.21993	0.0134158	0.018429	0.0649068	novel	not DE
IV	13682623	13682643	21ur-7831	WBGene00168976	0	+	T23G4.84	TTTCTGTTGATTCTGACTTTC	-1.73237	0.300957	0.0184583	0.0649928	known	not DE
IV	14555017	14555037	21ur-8021	WBGene00170138	0	-	Y57G11B.176	TCTTTCTCCTACATTTTAATC	-1.33399	0.396669	0.0184659	0.0650021	known	not DE
IV	16275918	16275938	21ur-7270	WBGene00172724	0	-	F38C2.81	CTCACAAAGTAGATCGATTCC	1.70195	3.25341	0.0184873	0.06506	known	not DE
IV	13911234	13911254	21ur-9533	WBGene00172875	0	+	Y37A1A.132	TAAAAAACAAAAACAGGATTG	-6.31523	0.0125581	0.0185378	0.0652205	known	not DE
IV	15914712	15914732	21ur-7235	WBGene00171851	0	+	Y105C5B.1157	TATTGAGACTTGAGACTACCG	-2.79228	0.144358	0.0185461	0.0652323	known	not DE
IV	2033096	2033116	novel_21ur-0639	novel_21ur-0639	0	-	NA	TTTGTAGCCGAAATTCGCAGT	1.89902	3.7296	0.0185626	0.0652729	novel	not DE
IV	16479184	16479204	21ur-7964	WBGene00169378	0	+	Y51H4A.631	TCTCGTATTCACTGAACATTG	-1.08211	0.472339	0.0187123	0.0657818	known	not DE
IV	14963727	14963747	21ur-3302	WBGene00048548	0	+	Y41E3.135	TCGGACAGGCAAGATTTTGTC	-0.914542	0.530512	0.0187388	0.0658574	known	not DE
IV	15129213	15129233	21ur-12739	WBGene00169479	0	-	M199.95	TTTCTGTATTTTAGGCTTGTT	-2.2342	0.212539	0.0187679	0.0659421	known	not DE
IV	14713140	14713160	21ur-8031	WBGene00170272	0	-	Y57G11C.834	TATTTCAGCGAAACATTATCT	-6.46872	0.0112907	0.0187781	0.0659605	known	not DE
II	10935423	10935443	novel_21ur-0350	novel_21ur-0350	0	-	NA	TTTTTCGGCCTAAATTTTTGC	1.90965	3.75718	0.0187994	0.0660015	novel	not DE
IV	15889421	15889441	21ur-9142	WBGene00174024	0	+	Y105C5B.1327	TGGATTTGAAAAATTGAAACG	-6.33754	0.0123655	0.0187998	0.0660015	known	not DE
IV	5091386	5091406	novel_21ur-0699	novel_21ur-0699	0	+	NA	TCGAATTTTGGACCATTTAGA	2.10886	4.31349	0.0188062	0.0660066	novel	not DE
IV	14275333	14275353	21ur-9939	WBGene00167358	0	+	Y64G10A.208	TACGGCCAAATCAGATTTCTG	-6.32013	0.0125156	0.0188128	0.0660123	known	not DE
IV	15992435	15992455	21ur-10442	WBGene00166493	0	-	Y105C5B.726	TATATATCTGGAATTTTTATT	-6.2611	0.0130383	0.0188352	0.0660731	known	not DE
IV	16890637	16890657	21ur-8043	WBGene00169835	0	-	T06A10.77	TAAAGTCAACAGTTCTGAAAT	-6.12397	0.0143384	0.0188418	0.0660787	known	not DE
I	12655734	12655754	novel_21ur-0152	novel_21ur-0152	0	+	NA	TAACGGATGCAGCTTGATATC	1.52228	2.87244	0.0188531	0.0661009	novel	not DE
IV	5177494	5177514	21ur-11795	WBGene00165885	0	-	W03F8.36	CTAGTGGAAGGTTTCTGATAT	-6.16673	0.0139197	0.0188582	0.0661013	known	not DE
II	14143572	14143592	novel_21ur-0436	novel_21ur-0436	0	+	NA	TTTTCCGGGCTCGTTTCTCCT	-6.27993	0.0128692	0.0188922	0.0662027	novel	not DE
IV	14387450	14387470	21ur-2243	WBGene00050530	0	-	Y67A10A.136	TCAAAAGAAAGCTTGACGGCA	-6.18801	0.0137159	0.0189155	0.0662669	known	not DE
IV	14614710	14614730	21ur-1027	WBGene00050734	0	-	F13G11.55	TATTGAGTTATACGTCGGCAG	-6.16483	0.013938	0.0189536	0.0663829	known	not DE
IV	16180145	16180165	21ur-2462	WBGene00048635	0	-	Y105C5B.371	TACGATGATGTTTTGTTCAAT	-6.26799	0.0129762	0.0189766	0.0664429	known	not DE
IV	14564008	14564028	21ur-4236	WBGene00046202	0	-	Y57G11B.23	TTAAAGTTTGAAAACATAGGT	-6.17663	0.0138245	0.0189808	0.0664429	known	not DE
IV	13820369	13820389	21ur-3377	WBGene00048176	0	+	H08M01.27	TATAGAACTCTTACCTTTGAG	-1.05376	0.481712	0.018987	0.0664469	known	not DE
IV	14690585	14690605	novel_21ur-1041	novel_21ur-1041	0	-	NA	TAGTAAATAAACTGTAGACTG	-2.31399	0.201104	0.019009	0.0665064	novel	not DE
IV	5880924	5880944	21ur-14368	WBGene00165432	0	+	H04M03.29	TTCCGGAGCATTTTACAACGT	-6.07149	0.0148697	0.0190532	0.0666433	known	not DE
IV	14179762	14179782	21ur-681	WBGene00047001	0	+	R05A10.24	TACTACGACAGGAGATGAATA	-6.0539	0.015052	0.0191064	0.0668068	known	not DE
IV	14539451	14539471	21ur-4016	WBGene00047408	0	+	T27E7.20	TTACTAGTTAGATAGGTGTGT	-2.28415	0.205307	0.01911	0.0668068	known	not DE
IV	14259188	14259208	21ur-3020	WBGene00047922	0	+	Y64G10A.79	TTGATTGACTTCCTTCTAATC	-2.8549	0.138226	0.019137	0.0668832	known	not DE
III	11920401	11920421	novel_21ur-0598	novel_21ur-0598	0	-	NA	TCGTTCAAGAACTTCTTTTGC	1.82187	3.5354	0.0192108	0.0671234	novel	not DE
IV	13989633	13989653	novel_21ur-0956	novel_21ur-0956	0	+	NA	TCCTATTGACATGGACTCACT	-6.20453	0.0135597	0.0192256	0.0671576	novel	not DE
IV	14167988	14168008	novel_21ur-0976	novel_21ur-0976	0	+	NA	TCATGTGGATCTTTAACTTGT	-6.46385	0.0113289	0.0192398	0.0671892	novel	not DE
IV	15675983	15676003	21ur-7483	WBGene00168084	0	+	Y105C5A.733	TTTTTTTTTCGCCATGTTCTT	-1.22018	0.42923	0.0193137	0.0674295	known	not DE
II	12745002	12745022	novel_21ur-0363	novel_21ur-0363	0	+	NA	TTCATGATCTTGTCGTACACC	-6.29968	0.0126943	0.0193234	0.0674457	novel	not DE
IV	13757149	13757169	novel_21ur-0936	novel_21ur-0936	0	+	NA	TCACTCAATAGAAATTATTTT	-6.29399	0.0127444	0.0193956	0.0676798	novel	not DE
IV	13921056	13921076	21ur-7815	WBGene00166208	0	+	Y37A1A.80	TATTTGTGCAGATGTTCATGA	-6.21062	0.0135026	0.0196309	0.0684828	known	not DE
IV	16149734	16149754	21ur-4390	WBGene00047419	0	+	Y105C5B.224	TCGTTTTCCATAATTACAGTC	-6.28743	0.0128025	0.0196375	0.0684876	known	not DE
IV	16911356	16911376	21ur-3417	WBGene00048541	0	+	Y116A8C.132	TGTTAAATTTCCGCGACTTAA	-6.14801	0.0141014	0.0197179	0.06875	known	not DE
IV	15701865	15701885	21ur-5765	WBGene00169143	0	+	Y105C5A.820	TTGTTCTGATAAAAAAGCGAA	4.08563	16.9785	0.0197361	0.0687722	known	not DE
IV	16003333	16003353	novel_21ur-1227	novel_21ur-1227	0	+	NA	TTTCTGAGCTGATAATCATTT	-6.30393	0.0126569	0.0197407	0.0687722	novel	not DE
IV	14723833	14723853	21ur-3339	WBGene00049676	0	-	Y57G11C.382	TCCAGATGATGAACGGTAATT	-1.06065	0.479416	0.0197446	0.0687722	known	not DE
IV	13722813	13722833	novel_21ur-0931	novel_21ur-0931	0	+	NA	TGAAATTTGCAGTTGAACTTT	-6.19276	0.0136708	0.0197451	0.0687722	novel	not DE
IV	5818867	5818887	21ur-878	WBGene00050647	0	+	C10G6.20	TGGGTTTGCAATTTGAGTTGT	-6.26004	0.0130479	0.0198015	0.0689503	known	not DE
IV	13935059	13935079	21ur-3923	WBGene00048121	0	-	Y37A1A.32	TAAATGTTGAGTCCCTGACCA	-6.25779	0.0130683	0.0198206	0.0689985	known	not DE
IV	16013481	16013501	21ur-11517	WBGene00168554	0	-	Y105C5B.889	TTAAAGCTTTAATTAAACAGT	-6.04952	0.0150977	0.0198851	0.0692049	known	not DE
IV	14473689	14473709	21ur-7211	WBGene00166123	0	-	Y57G11A.99	TTTGATCGGTTTTTCAATTCT	-6.07735	0.0148094	0.0200152	0.0696394	known	not DE
IV	16596496	16596516	21ur-11050	WBGene00174515	0	-	Y51H4A.908	TGTTTTCTTTACAAAAATATT	-6.23212	0.0133028	0.0200262	0.0696595	known	not DE
IV	16937882	16937902	21ur-14773	WBGene00170753	0	+	Y116A8C.343	TGGCAATCTGAAATGATCGAT	-6.30756	0.0126251	0.0200387	0.0696819	known	not DE
III	13289701	13289721	21ur-12617	WBGene00169944	0	+	Y43F4B.14	TTTTTCTCGACGACTAGCTTT	4.91155	30.0971	0.0200432	0.0696819	known	not DE
IV	16443530	16443550	21ur-5993	WBGene00166838	0	+	Y10G11A.38	TGATCGATTTTTTTGCTTTTT	-2.75591	0.148043	0.0200805	0.0697861	known	not DE
IV	15592985	15593005	21ur-7610	WBGene00166769	0	+	Y105C5A.639	TAATGCTAAGACAAGATGGGT	-6.24482	0.0131863	0.0200838	0.0697861	known	not DE
IV	15334522	15334542	21ur-9779	WBGene00174336	0	-	Y73F8A.1109	TTGGATAAGTTGTATCTTCGG	-2.17473	0.221484	0.0201003	0.0698252	known	not DE
I	13853389	13853409	novel_21ur-0184	novel_21ur-0184	0	-	NA	TTTGAACGATAAACTTTCCGA	2.06523	4.18502	0.0201253	0.0698937	novel	not DE
IV	13981947	13981967	21ur-9862	WBGene00166940	0	-	Y37A1B.187	TGATTCTTTTGCTCTCTGCAC	-6.33234	0.0124101	0.0201515	0.0699663	known	not DE
IV	5724227	5724247	21ur-7917	WBGene00172885	0	+	H35B03.17	TCGAACTTCCGGATTTTAATG	-2.77724	0.14587	0.0201589	0.0699734	known	not DE
IV	14270116	14270136	21ur-11410	WBGene00173224	0	+	Y64G10A.324	TTGATACACGCGATTGATTTT	-6.22743	0.0133462	0.0201664	0.069981	known	not DE
IV	14458523	14458543	21ur-12122	WBGene00169037	0	-	LLC1.65	TTAGAAAATTTGTGACGTTTG	-6.37911	0.0120142	0.0201756	0.0699948	known	not DE
IV	14589122	14589142	21ur-8329	WBGene00174788	0	+	Y57G11B.222	TTTTGTTTTTAATTTTGTCCC	-6.39208	0.0119067	0.0201913	0.0700232	known	not DE
IV	14547028	14547048	21ur-13992	WBGene00173796	0	-	T27E7.74	TTTCTGCAATGATCTGTTTCC	-6.19068	0.0136905	0.0201944	0.0700232	known	not DE
IV	14830288	14830308	21ur-1001	WBGene00046079	0	+	Y57G11C.92	TGTCGATCCTGCTTTTATGAG	-1.58188	0.334047	0.0202242	0.0701082	known	not DE
IV	16147886	16147906	novel_21ur-1246	novel_21ur-1246	0	-	NA	TCGTTTTCCATAATTACAGTC	-6.2887	0.0127912	0.020246	0.0701651	novel	not DE
IV	4958961	4958981	21ur-7881	WBGene00169207	0	-	Y9C9A.72	TTTCATAAGCTTGACACGACC	-6.31613	0.0125504	0.0202991	0.0703307	known	not DE
IV	14651459	14651479	21ur-8583	WBGene00167374	0	+	Y57G11C.651	TATCTGAGTATCTCGTTCTTT	-1.95057	0.258713	0.0203094	0.070348	known	not DE
IV	16182695	16182715	21ur-8247	WBGene00165081	0	-	Y105C5B.617	TAGATATTATATTCCGTCATA	-6.19993	0.013603	0.0203835	0.0705861	known	not DE
IV	13188852	13188872	novel_21ur-0915	novel_21ur-0915	0	+	NA	TTTGGCAATTCGAGATGCTCC	2.20508	4.61099	0.0203942	0.0706048	novel	not DE
IV	15234326	15234346	21ur-73	WBGene00045816	0	+	Y73F8A.71	TTCGTCGTGTGTAGTTTCGCC	-0.726683	0.604292	0.0204638	0.0708273	known	not DE
II	2515231	2515251	novel_21ur-0246	novel_21ur-0246	0	+	NA	TCTTCGCATTTTCGGATTGGA	1.60855	3.04945	0.0204733	0.0708416	novel	not DE
IV	4952373	4952393	21ur-9285	WBGene00174376	0	+	Y9C9A.99	TGTTGACTTACCGGTTCTCGC	-6.20871	0.0135205	0.0205011	0.0709061	known	not DE
I	4464061	4464081	novel_21ur-0046	novel_21ur-0046	0	-	NA	TCTTAAAGTTTTTGCACTCTG	2.66959	6.36247	0.0205027	0.0709061	novel	not DE
IV	14919223	14919243	21ur-13323	WBGene00170839	0	+	Y57G11C.877	TCTCGGATTGATTATCAGATT	-6.15914	0.0139931	0.0205312	0.0709862	known	not DE
IV	15382892	15382912	21ur-4052	WBGene00047639	0	-	Y73F8A.212	TAAACTTGAATGTGGAGTAGC	-2.13819	0.227165	0.0206552	0.0713962	known	not DE
IV	14533355	14533375	novel_21ur-1017	novel_21ur-1017	0	+	NA	TTGATGAAGGCGACATACTTT	-6.1595	0.0139896	0.0206762	0.0714501	novel	not DE
IV	14423672	14423692	21ur-10440	WBGene00165057	0	+	F55B11.61	TATATGGAGACGAGTTCAAAT	-6.26481	0.0130048	0.0207272	0.0715984	known	not DE
IV	15565349	15565369	21ur-8226	WBGene00172117	0	-	Y105C5A.1056	TGACTAAAAAATGTAGGAAAT	-6.1517	0.0140655	0.02073	0.0715984	known	not DE
IV	17050544	17050564	21ur-10095	WBGene00168099	0	-	Y116A8C.286	TGGACTAAGAACTAGATAACC	-6.35628	0.0122059	0.0207611	0.071687	known	not DE
IV	6126652	6126672	21ur-9584	WBGene00169049	0	+	M03D4.45	TTGATAAATTGTGCGAATTTT	-2.8006	0.143527	0.0207751	0.0717167	known	not DE
III	6630651	6630671	novel_21ur-0528	novel_21ur-0528	0	-	NA	TTTACTCATGGGACAGGAGCT	1.47072	2.7716	0.0207937	0.0717623	novel	not DE
IV	16061900	16061920	21ur-238	WBGene00047956	0	-	Y105C5B.283	TATAACTATGGGATCGATGTT	-1.17275	0.443575	0.0208292	0.071866	known	not DE
IV	15751727	15751747	21ur-1718	WBGene00046160	0	+	Y105C5A.95	TGGGCGATGTGTGATCAATTC	-0.976243	0.508302	0.0208815	0.0720275	known	not DE
IV	11245849	11245869	21ur-10052	WBGene00173637	0	-	C05C12.8	TTCTGTCCTTGAATAGCTCAT	-6.17837	0.0138078	0.0209042	0.072087	known	not DE
IV	16448156	16448176	21ur-12055	WBGene00169436	0	+	Y10G11A.52	TTCGAAATGTTCTGTGGTGTT	-6.22594	0.0133599	0.0209456	0.0722111	known	not DE
IV	15236520	15236540	21ur-6698	WBGene00165199	0	-	Y73F8A.521	TATTTTGGTGATAGTCTGCGT	-6.02995	0.015304	0.0210185	0.0724433	known	not DE
IV	6464494	6464514	21ur-8032	WBGene00165632	0	+	Y73B6BL.94	TATTTAGTTTTTTGTGGAACA	-6.2806	0.0128633	0.0210584	0.0725621	known	not DE
IV	16696722	16696742	21ur-4401	WBGene00046501	0	+	Y51H4A.93	ATAGAAAGGTTTTTCGCAAGC	-6.31059	0.0125987	0.021085	0.0726159	known	not DE
IV	16696723	16696743	novel_21ur-1393	novel_21ur-1393	0	+	NA	TAGAAAGGTTTTTCGCAAGCG	-6.31059	0.0125987	0.021085	0.0726159	novel	not DE
IV	14403381	14403401	21ur-9154	WBGene00169653	0	-	F55B11.101	TCTTTCGCCGCATTTATTTCT	-6.46425	0.0113257	0.021159	0.0728517	known	not DE
IV	6839476	6839496	21ur-8870	WBGene00171031	0	+	C05B10.11	TGATTCTTAGAGCCTTCACAA	-6.10701	0.014508	0.021186	0.0729254	known	not DE
V	20473099	20473119	novel_21ur-1666	novel_21ur-1666	0	+	NA	TTCTCACGCGGCTTAGGAGCT	-2.82462	0.141157	0.0212026	0.0729635	novel	not DE
IV	15789906	15789926	21ur-7674	WBGene00172057	0	+	Y105C5A.1050	TTTTTGAAAGTATTTAGAAAC	-6.33728	0.0123677	0.0212404	0.0730746	known	not DE
IV	15224189	15224209	21ur-19	WBGene00047758	0	+	Y40H7A.69	TAATTCTTCTTTCTTGGTAAT	-6.1596	0.0139886	0.0212834	0.0732035	known	not DE
IV	16076426	16076446	21ur-7733	WBGene00173325	0	-	Y105C5B.1270	TTTTTTATGGGTGGTCATTGG	-6.08029	0.0147792	0.0213043	0.0732563	known	not DE
IV	16033011	16033031	21ur-5975	WBGene00168282	0	+	Y105C5B.865	TCTGAGTAGCAATTTTTGAAA	-6.2888	0.0127903	0.0213227	0.0733007	known	not DE
II	14143250	14143270	novel_21ur-0422	novel_21ur-0422	0	+	NA	TAACGATTTTCGCGGAGAAGG	-6.54245	0.0107282	0.0213366	0.0733292	novel	not DE
IV	3294836	3294856	novel_21ur-0660	novel_21ur-0660	0	+	NA	TTTTTTCTTCTGTTTTCTGCC	1.65211	3.14294	0.0213463	0.0733435	novel	not DE
IV	14626520	14626540	21ur-11703	WBGene00168156	0	-	F13G11.84	TATATTGCTAATTTCTCAAAC	-2.88351	0.135512	0.0213691	0.0734029	known	not DE
IV	5078480	5078500	21ur-506	WBGene00045755	0	+	C02B10.9	TTACGCTGGATCTATCAAAAT	-2.88125	0.135724	0.021479	0.0737611	known	not DE
IV	15126422	15126442	21ur-5174	WBGene00046908	0	+	M199.23	TCAGTAGAAGAAGACTCTCAA	-6.15116	0.0140708	0.0215354	0.0739358	known	not DE
IV	5827945	5827965	21ur-6897	WBGene00167302	0	+	C06E7.56	TGAGACATTACAATGAATAAT	-6.05946	0.0149941	0.0215529	0.0739764	known	not DE
IV	16720897	16720917	21ur-6814	WBGene00169097	0	-	Y51H4A.618	TTCAAATAACAGAGACTGTGA	-6.18191	0.013774	0.0216154	0.0741717	known	not DE
IV	14927231	14927251	21ur-3305	WBGene00047161	0	-	Y57G11C.179	TCGACTCAGTGCAATAAACAA	-2.70788	0.153054	0.021694	0.0744222	known	not DE
IV	16596493	16596513	novel_21ur-1294	novel_21ur-1294	0	-	NA	TTTCTTTACAAAAATATTTGT	-6.19527	0.013647	0.0217044	0.0744384	novel	not DE
IV	16357142	16357162	21ur-1327	WBGene00047123	0	+	C35D6.27	TATCACGAGAATGCAATTGAT	-6.13859	0.0141939	0.0217309	0.0745099	known	not DE
IV	13929246	13929266	21ur-250	WBGene00045884	0	+	Y37A1A.10	TCACACTTTTGGTAGTAGAAT	-6.0805	0.014777	0.0217408	0.0745245	known	not DE
IV	5732994	5733014	21ur-10089	WBGene00171908	0	+	C45E5.43	TGTAACACGTTTTAAATTTAT	4.35891	20.5193	0.0219404	0.0751893	known	not DE
IV	15142760	15142780	21ur-7537	WBGene00166812	0	-	Y40H7A.177	TTGCCGAATCTCATAAATCAG	-2.63387	0.161111	0.0219614	0.0752272	known	not DE
IV	15074641	15074661	21ur-8991	WBGene00171707	0	+	Y41E3.397	TTAATTTCTTTTGGTAGGTTT	-6.25866	0.0130604	0.0219629	0.0752272	known	not DE
IV	6541100	6541120	novel_21ur-0822	novel_21ur-0822	0	-	NA	TTTCCTGTTTTCTTCTTGTGT	-5.9687	0.0159677	0.0220488	0.075502	novel	not DE
IV	6562649	6562669	21ur-15262	WBGene00169448	0	+	C43G2.11	TATCTATAACATTCTCCGTGT	2.11683	4.33738	0.0221041	0.0756716	known	not DE
IV	14320047	14320067	21ur-11119	WBGene00166978	0	-	Y67A10A.189	TGAAGTGATCCAGCAACTACC	3.84695	14.3896	0.0221782	0.0759057	known	not DE
IV	14890805	14890825	21ur-4511	WBGene00046259	0	-	Y57G11C.106	TTGGTATCGCTCCAGATTTCC	-6.13304	0.0142486	0.0222548	0.0761482	known	not DE
IV	14688006	14688026	21ur-3890	WBGene00049671	0	+	Y57G11C.381	TATGTACGGGCTTCTGTTTGG	-1.37062	0.386726	0.0222766	0.0761849	known	not DE
IV	15266732	15266752	21ur-2549	WBGene00048582	0	-	Y73F8A.293	TAAATCCATACCAGTAGGACA	-1.76357	0.294519	0.0222771	0.0761849	known	not DE
IV	5111214	5111234	21ur-11345	WBGene00174289	0	+	AC7.75	TTTGATGTTGAGATAGTAATT	3.70409	13.0329	0.0222961	0.0762301	known	not DE
IV	14404217	14404237	21ur-5275	WBGene00047164	0	+	F55B11.25	TGAGTCTCCACTACAACGAAC	-6.2019	0.0135845	0.0223285	0.0763212	known	not DE
IV	16793336	16793356	21ur-2562	WBGene00047708	0	-	Y43D4A.35	TCGCCCCCTCATGGATTTTCA	-6.37645	0.0120364	0.0223733	0.0764446	known	not DE
IV	5386198	5386218	21ur-8039	WBGene00166786	0	+	F41H10.16	TAGGCTGATCTTTAGAGCATC	-1.72125	0.303286	0.0223762	0.0764446	known	not DE
IV	15582531	15582551	novel_21ur-1181	novel_21ur-1181	0	-	NA	TTCACAATAAATTCACTGAGG	-6.25458	0.0130974	0.0224017	0.076512	novel	not DE
IV	16616334	16616354	21ur-2555	WBGene00046598	0	+	Y51H4A.97	ATAGACTGATCTGACTGTAAG	-1.18449	0.43998	0.0224081	0.0765141	known	not DE
IV	16568428	16568448	21ur-10268	WBGene00172981	0	-	Y51H4A.830	TTCTTTGCTGGCATGTGGGTT	-6.17513	0.0138389	0.0224163	0.0765224	known	not DE
IV	14889854	14889874	21ur-7052	WBGene00169931	0	+	Y57G11C.806	TTTCTTGATTTTCTATGATTA	-2.78564	0.145023	0.0224851	0.0767373	known	not DE
IV	16616335	16616355	novel_21ur-1319	novel_21ur-1319	0	+	NA	TAGACTGATCTGACTGTAAGA	-1.18449	0.439979	0.0225363	0.0768922	novel	not DE
IV	5528804	5528824	21ur-2426	WBGene00047467	0	-	F35D6.2	TCGTATGTCAACAATTGTAAC	-6.21885	0.0134258	0.0225442	0.0768995	known	not DE
IV	5968884	5968904	21ur-9134	WBGene00167091	0	-	B0350.34	TGTTGTTTTTATATCGGAATC	-6.14382	0.0141425	0.022579	0.0769984	known	not DE
IV	16214387	16214407	21ur-6991	WBGene00165422	0	-	H25K10.62	TTACGGATACTGTTCAAAAAT	-6.21114	0.0134977	0.0225943	0.0770168	known	not DE
IV	14336065	14336085	21ur-11180	WBGene00167950	0	-	Y67A10A.208	TATTGTATTGTAAAGGTTTGA	-2.67479	0.156606	0.0225961	0.0770168	known	not DE
IV	15851808	15851828	21ur-13861	WBGene00167846	0	+	Y105C5A.707	TTTTCTCATTCCTTTCCCAAA	3.8921	14.847	0.0226453	0.0771646	known	not DE
IV	13898672	13898692	21ur-5446	WBGene00047107	0	+	Y37A1A.17	TATATACAAGAACCCAAACTA	-2.22527	0.213859	0.0226601	0.077195	known	not DE
II	2094845	2094865	novel_21ur-0239	novel_21ur-0239	0	+	NA	TAAAACTTGTTCGATTCGTCG	1.82395	3.54049	0.0226722	0.0772163	novel	not DE
IV	14266260	14266280	21ur-15686	WBGene00168784	0	+	Y64G10A.233	AATCTTTTCGATCACGGCTGA	3.64391	12.5005	0.0226933	0.0772684	known	not DE
IV	16892112	16892132	novel_21ur-1451	novel_21ur-1451	0	-	NA	TTAATATTGAAACTTTTTGAT	-6.24493	0.0131853	0.0228011	0.0775989	novel	not DE
IV	15567256	15567276	21ur-2472	WBGene00048568	0	+	Y105C5A.303	TAATTCCAGATTTTCAAAGTG	-6.27105	0.0129487	0.0228071	0.0775989	known	not DE
IV	16692657	16692677	novel_21ur-1389	novel_21ur-1389	0	-	NA	TATTTTTTTCAACTATTTATT	-6.13356	0.0142434	0.022808	0.0775989	novel	not DE
IV	6271602	6271622	21ur-6145	WBGene00167235	0	-	T13A10.23	TAGAGCTGAAATTCAATGTGC	-2.80369	0.143221	0.0228766	0.0778124	known	not DE
IV	5933693	5933713	21ur-9328	WBGene00170509	0	-	H32C10.61	TATTCCTTTTGCTGACAAGTG	-2.64547	0.159821	0.0229175	0.0779313	known	not DE
IV	15165800	15165820	21ur-14536	WBGene00167203	0	-	Y40H7A.187	TTAGTAGAGAAATTTGAATAG	-6.38928	0.0119299	0.0229272	0.0779441	known	not DE
III	8794229	8794249	novel_21ur-0555	novel_21ur-0555	0	-	NA	TTACACTGTGATGGAACGGCG	2.54329	5.82916	0.022965	0.0780526	novel	not DE
IV	14743903	14743923	21ur-5454	WBGene00047162	0	-	Y57G11C.180	TATACATAGCAAGTGTTTGGC	-6.22451	0.0133732	0.0229852	0.0781013	known	not DE
IV	15975736	15975756	21ur-6288	WBGene00168584	0	+	Y105C5B.892	TTTCAAAAATGACAATAGGGT	-6.21954	0.0134194	0.0231558	0.0786606	known	not DE
IV	6388487	6388507	novel_21ur-0813	novel_21ur-0813	0	+	NA	TTTTAATTTTGAACGGACTTT	-6.14149	0.0141653	0.0231992	0.0787878	novel	not DE
IV	14701620	14701640	21ur-7624	WBGene00169562	0	+	Y57G11C.788	TTTAGTCAAGTAAAGTAAACT	-6.08796	0.0147008	0.023318	0.0791709	known	not DE
IV	16813777	16813797	21ur-9764	WBGene00165742	0	-	Y116A8A.73	TTTATCTGCTCCACATTTTCC	-6.06209	0.0149668	0.0233819	0.0793676	known	not DE
V	5187765	5187785	novel_21ur-1519	novel_21ur-1519	0	-	NA	TTTACATCCGACTGTGGGAAA	2.415	5.33319	0.0234127	0.0794515	novel	not DE
IV	16210044	16210064	21ur-7112	WBGene00167017	0	+	H25K10.77	TTGGTGAAGTTTCAAGTAGGT	-6.18393	0.0137547	0.0234561	0.0795785	known	not DE
IV	14754222	14754242	novel_21ur-1052	novel_21ur-1052	0	+	NA	TTTTTCCAGTTGATCTCAATT	1.67037	3.18296	0.023473	0.0796154	novel	not DE
V	1587571	1587591	novel_21ur-1490	novel_21ur-1490	0	-	NA	TCAGTCATTTCGGATAATCCT	1.7422	3.34546	0.0234801	0.0796191	novel	not DE
IV	5970998	5971018	21ur-7043	WBGene00172227	0	-	B0350.55	TCTTGAAGATGAATTGGGCTC	-6.20003	0.0136021	0.0234913	0.0796366	known	not DE
IV	15167777	15167797	21ur-910	WBGene00050227	0	-	Y40H7A.131	TAATTTCAACAGGTGATCTTC	-6.21395	0.0134715	0.0235035	0.0796378	known	not DE
IV	15002847	15002867	21ur-4964	WBGene00050778	0	-	Y41E3.210	TCCCATTCGCAAATACTAAAA	3.87365	14.6584	0.0235037	0.0796378	known	not DE
IV	6126062	6126082	21ur-7827	WBGene00171550	0	+	M03D4.60	TAAAACGCTCTATTATCTTCA	-6.1061	0.0145172	0.0235416	0.0797458	known	not DE
IV	15407466	15407486	21ur-6229	WBGene00168335	0	-	Y73F8A.715	TTTGCCTCGTATTATACCAGT	1.12507	2.18112	0.0236453	0.0800572	known	not DE
IV	16835336	16835356	21ur-10595	WBGene00165462	0	-	Y116A8A.69	TTCCCTATTCAGGATACTCTG	-6.33692	0.0123708	0.0236457	0.0800572	known	not DE
IV	14463088	14463108	21ur-719	WBGene00045727	0	-	LLC1.5	TTCCATTTTTGCTTGCTTCAA	-6.18839	0.0137123	0.0237142	0.0802519	known	not DE
IV	15139181	15139201	21ur-5952	WBGene00172147	0	-	M199.113	TGTTTGATTTAAACGTTCGAG	-6.07996	0.0147826	0.0237154	0.0802519	known	not DE
IV	16041418	16041438	21ur-3634	WBGene00049529	0	-	Y105C5B.460	TAGCAGCCTCTTAACTACACA	-6.16165	0.0139688	0.0238177	0.0805778	known	not DE
IV	16609773	16609793	novel_21ur-1307	novel_21ur-1307	0	-	NA	TTTATTGCACTATTCTTTGAA	-6.28754	0.0128015	0.0238324	0.0806068	novel	not DE
IV	14690558	14690578	21ur-2373	WBGene00045656	0	+	Y57G11C.65	TTCTGCCAATAAATGTTATGA	-5.93592	0.0163346	0.0238394	0.0806097	known	not DE
IV	15753712	15753732	21ur-13788	WBGene00165553	0	+	Y105C5A.550	TTTTTCGAACTTTCACCAACT	-6.22132	0.0134028	0.0238736	0.0807047	known	not DE
IV	6970241	6970261	novel_21ur-0829	novel_21ur-0829	0	-	NA	TTGTCATTTTTCTAACTCTAC	-6.02373	0.0153701	0.0238872	0.0807301	novel	not DE
IV	14731929	14731949	21ur-4079	WBGene00049356	0	+	Y57G11C.360	TGACAGAGGGACCACGCCAAA	-6.27629	0.0129017	0.0239379	0.0808808	known	not DE
IV	16727426	16727446	novel_21ur-1427	novel_21ur-1427	0	+	NA	TCCTCTGACGTTGTACCATTT	-6.04266	0.0151697	0.0239648	0.0809509	novel	not DE
IV	15542801	15542821	21ur-437	WBGene00049941	0	+	Y73F8A.412	TGACAAACAACGAAAAAAAAG	-6.14893	0.0140925	0.024091	0.0813565	known	not DE
IV	14893381	14893401	21ur-1571	WBGene00045589	0	-	Y57G11C.60	TGATCCCTTGAATATATATTT	-1.85295	0.276826	0.0241139	0.0814067	known	not DE
IV	5638730	5638750	21ur-7819	WBGene00171410	0	+	B0547.26	TATGAATTTTGCTCTATAAGC	-6.15998	0.013985	0.0241182	0.0814067	known	not DE
IV	16837525	16837545	21ur-9441	WBGene00173778	0	+	Y116A8A.131	TTAAAAAAAGTTAAAGTAGTT	-1.11113	0.462931	0.0242118	0.0817018	known	not DE
IV	14930583	14930603	21ur-2079	WBGene00048035	0	+	Y57G11C.255	TAAAAAAATGTCTAACTTCAA	-6.26203	0.0130299	0.024227	0.081732	known	not DE
IV	15727963	15727983	21ur-2902	WBGene00047019	0	-	Y105C5A.170	TGCTTGAGGTGAATTGTAGTC	-0.765334	0.588317	0.0242917	0.0819294	known	not DE
IV	16247111	16247131	21ur-1619	WBGene00046980	0	-	Y7A9B.2	TTTTCTCTCCTATCGAGTGGT	-6.33183	0.0124145	0.024353	0.0821152	known	not DE
IV	14814102	14814122	21ur-1246	WBGene00050635	0	+	Y57G11C.474	TTATTTGACCAGAATACTTCC	-2.7342	0.150288	0.0243779	0.0821685	known	not DE
IV	16041086	16041106	21ur-8276	WBGene00174503	0	+	Y105C5B.1372	TTCTTGAACGGCTAGGATCAC	-5.99131	0.0157194	0.0243812	0.0821685	known	not DE
I	4464058	4464078	novel_21ur-0045	novel_21ur-0045	0	-	NA	TAAAGTTTTTGCACTCTGACT	1.85874	3.6269	0.0244004	0.0822122	novel	not DE
IV	15699088	15699108	21ur-9082	WBGene00173925	0	+	Y105C5A.1193	TTTCATTTTTCTGAAACTACG	-2.83507	0.140139	0.0244326	0.0822996	known	not DE
IV	15883198	15883218	21ur-5341	WBGene00049311	0	+	Y105C5B.430	TGACAGTGAGTCCATTGCAAT	-6.29394	0.0127448	0.0244728	0.082414	known	not DE
IV	16357706	16357726	21ur-301	WBGene00050307	0	+	C35D6.55	TAATATGACTCCGCCGTTGAC	-6.04726	0.0151215	0.0244929	0.0824607	known	not DE
IV	16187504	16187524	21ur-6761	WBGene00168237	0	-	Y7A9A.47	TTTACAAAATTTTGAAGGATC	-6.16879	0.0138998	0.0245875	0.082758	known	not DE
IV	5707498	5707518	21ur-1722	WBGene00049226	0	+	C55C3.21	TTAGTCTCACTCTTTTTCCCA	-1.55509	0.340306	0.0246262	0.0828672	known	not DE
IV	14950778	14950798	21ur-5950	WBGene00174257	0	+	Y41E3.449	TTCTCCAGTTGACTCTATTTC	0.774993	1.71118	0.0246419	0.0828988	known	not DE
IV	5317829	5317849	21ur-8976	WBGene00172423	0	+	ZK354.16	TTCATGCTGAATTCTAATAAA	-5.98427	0.0157963	0.0246688	0.0829683	known	not DE
V	5432340	5432360	novel_21ur-1523	novel_21ur-1523	0	+	NA	TTTAGTCTTTTGTCGTAGTTT	-6.19252	0.0136731	0.0247561	0.0832406	novel	not DE
IV	15706678	15706698	21ur-1075	WBGene00047258	0	-	Y105C5A.192	TACGTCCTTAATTAGCATTAA	-6.30608	0.0126381	0.0247666	0.0832547	known	not DE
IV	15073713	15073733	21ur-1002	WBGene00050303	0	+	Y41E3.193	TTCCCAATTTCTGCATGACTG	-1.56194	0.338696	0.024849	0.0835106	known	not DE
IV	14312905	14312925	21ur-15421	WBGene00168025	0	-	Y64G10A.218	TAATTATGACATTCCTTGTAG	-6.01575	0.0154554	0.0248702	0.0835605	known	not DE
IV	16183589	16183609	21ur-1641	WBGene00049808	0	-	Y105C5B.490	TAGTATATTGTATATTGATGA	-1.86771	0.274007	0.0248796	0.0835708	known	not DE
IV	16745635	16745655	21ur-4151	WBGene00045726	0	+	Y43D4A.12	TATACTGTGTAGTAACTGTGT	-6.12355	0.0143426	0.0248907	0.0835871	known	not DE
IV	17134056	17134076	21ur-7452	WBGene00174435	0	-	Y116A8C.449	TTCTTCACAGTCTCCATTCTT	-6.13782	0.0142015	0.0250333	0.0840443	known	not DE
IV	5149287	5149307	21ur-1146	WBGene00046437	0	-	C24D10.11	TGGTTGGATTGTCGCAGTCGG	1.07308	2.10392	0.025044	0.0840481	known	not DE
IV	6395778	6395798	21ur-6238	WBGene00173603	0	+	Y73B6BL.249	TTTGTATCCAGTCGAAATTTC	-2.73282	0.150432	0.0250471	0.0840481	known	not DE
IV	4876736	4876756	novel_21ur-0683	novel_21ur-0683	0	+	NA	TGGACAATATATTCTACAGTT	-6.09283	0.0146513	0.0250887	0.0841662	novel	not DE
IV	16274068	16274088	21ur-6333	WBGene00174768	0	+	F38C2.95	TTATCAGGTTCTGTGGAAAAA	-6.10975	0.0144804	0.0251313	0.0842879	known	not DE
IV	16025787	16025807	novel_21ur-1231	novel_21ur-1231	0	-	NA	TTCTCGCTCTTGAACAAAACG	-6.1851	0.0137435	0.0252478	0.0846571	novel	not DE
IV	17158990	17159010	21ur-5932	WBGene00169830	0	-	Y116A8C.325	TCACAGAACTTTCGTCCTCAT	-5.92795	0.0164252	0.0252876	0.084769	known	not DE
IV	15925652	15925672	21ur-1319	WBGene00047051	0	+	Y105C5B.184	TGGTGAATTATTTTAGCAATG	-6.23987	0.0132316	0.0253014	0.084787	known	not DE
IV	14899533	14899553	novel_21ur-1081	novel_21ur-1081	0	-	NA	TTATTGCAATGAATTGAATGT	-6.19854	0.0136162	0.0253058	0.084787	novel	not DE
IV	14639380	14639400	21ur-2424	WBGene00046012	0	-	Y57G11C.86	TGTGCATTCACTGTAATCAAC	-2.80183	0.143405	0.0253424	0.084888	known	not DE
IV	17160767	17160787	21ur-6979	WBGene00169068	0	-	C52D10.86	TACCTCTCTGATGTTTTCATT	-2.04182	0.242856	0.0254561	0.0852472	known	not DE
IV	5976190	5976210	21ur-10409	WBGene00165853	0	+	B0350.27	TATTTATTATGTTGGCCAATT	-5.98716	0.0157647	0.0255026	0.0853813	known	not DE
IV	5867864	5867884	21ur-1203	WBGene00050503	0	+	C06E7.42	TAACAATGCAGTATTATTATA	-6.12381	0.01434	0.0255237	0.0854305	known	not DE
IV	16209762	16209782	21ur-5143	WBGene00047579	0	-	H25K10.30	TAGTAGGTGTTCAAGTTAGGG	-1.39508	0.380224	0.0255462	0.0854839	known	not DE
IV	14407846	14407866	21ur-6422	WBGene00167518	0	-	F55B11.77	TTTGTCTGTTGTATGGTTGTA	-2.06969	0.238211	0.0255685	0.0855178	known	not DE
IV	9139760	9139780	21ur-10351	WBGene00172179	0	+	F23B2.29	TGATTCTATGCCTTGCTCACT	1.73932	3.33878	0.0255692	0.0855178	known	not DE
II	9979402	9979422	novel_21ur-0341	novel_21ur-0341	0	+	NA	TTTTCTCACGCAGACTCTCAG	-6.25136	0.0131266	0.0255913	0.0855661	novel	not DE
IV	15611523	15611543	21ur-1820	WBGene00050322	0	-	Y105C5A.465	TTGGTTTTCGGGGATAATTGC	-6.06554	0.014931	0.0255966	0.0855661	known	not DE
IV	14353167	14353187	21ur-8268	WBGene00171597	0	-	Y67A10A.274	TTTCTTTGAATTTGTATTTGC	-2.67409	0.156681	0.0256128	0.0855986	known	not DE
IV	17205085	17205105	21ur-7710	WBGene00173487	0	+	Y116A8B.86	TCGCATACAAACTAGGAGCTT	-6.19287	0.0136698	0.0256312	0.0856382	known	not DE
IV	14495787	14495807	21ur-11791	WBGene00168770	0	+	Y57G11A.144	GATAGGGAAATAAAGACGATT	2.39032	5.24275	0.0256761	0.0857667	known	not DE
IV	14009393	14009413	21ur-4644	WBGene00046310	0	+	Y37A1B.41	TATTCCTACCTTTAAAGTGTT	-6.2317	0.0133068	0.0257031	0.085835	known	not DE
IV	6682632	6682652	21ur-9017	WBGene00169358	0	-	Y73B6A.10	TGAAACTCAACGATTGACTAG	-6.14113	0.0141689	0.0257605	0.0860051	known	not DE
IV	16178838	16178858	21ur-4440	WBGene00047475	0	+	Y105C5B.227	TATTCAATATTTGCATAGGGT	-6.26469	0.0130059	0.0258107	0.0861508	known	not DE
IV	14915534	14915554	21ur-1904	WBGene00045893	0	+	Y57G11C.77	TATTCATGTTGTATTTATCTT	-6.43039	0.0115947	0.0258864	0.0863816	known	not DE
IV	14490720	14490740	21ur-7528	WBGene00167459	0	-	Y57G11A.125	TTTTGCTCATTTGACTAAACA	-6.13014	0.0142773	0.0259209	0.0864751	known	not DE
IV	14663033	14663053	21ur-5436	WBGene00049425	0	-	Y57G11C.364	TCATCAATGTTTTCGACGCAA	2.06524	4.18503	0.0260104	0.0867517	known	not DE
IV	14873801	14873821	21ur-3427	WBGene00048159	0	+	Y57G11C.264	TTGTAGTCTGAAGTTTGCACA	-0.975457	0.508579	0.0260771	0.0869346	known	not DE
IV	5908493	5908513	21ur-7783	WBGene00169876	0	+	H32C10.54	TTTGAAGGATATAGGGCATTT	-6.16769	0.0139104	0.0260784	0.0869346	known	not DE
IV	16105130	16105150	21ur-1911	WBGene00047401	0	-	Y105C5B.223	TTAACGTCTGAATCATGCGAA	-5.95068	0.0161684	0.0261025	0.0869928	known	not DE
I	10740272	10740292	novel_21ur-0118	novel_21ur-0118	0	-	NA	TTTTTAATTGATTCGGCAGCT	-6.07501	0.0148333	0.026121	0.0870172	novel	not DE
X	3028098	3028118	novel_21ur-1689	novel_21ur-1689	0	+	NA	TAGCTTCTGCCAATTCCGGAT	-6.25589	0.0130854	0.0261229	0.0870172	novel	not DE
V	17141575	17141595	novel_21ur-1593	novel_21ur-1593	0	+	NA	TTTTCGAGTAGCATCCTAGAA	2.67383	6.38123	0.0262565	0.0874401	novel	not DE
IV	14377673	14377693	21ur-3878	WBGene00048921	0	-	Y67A10A.93	TGAAATTGATATTTGAGACAT	-6.02612	0.0153446	0.0262854	0.0875142	known	not DE
IV	15489818	15489838	21ur-10417	WBGene00174911	0	+	Y73F8A.1152	TATTGCCACGTAGTTCTCAAT	-6.09746	0.0146043	0.0263018	0.0875469	known	not DE
IV	15894411	15894431	novel_21ur-1214	novel_21ur-1214	0	+	NA	TTTCCAACAAAAAAAAGTAGA	-2.65319	0.158968	0.026372	0.0877526	novel	not DE
IV	16829252	16829272	21ur-4586	WBGene00047968	0	+	Y116A8A.42	TAAGTACCTAAAGGACAAAGC	-6.32069	0.0125107	0.0263798	0.0877526	known	not DE
IV	15992344	15992364	21ur-866	WBGene00048113	0	-	Y105C5B.307	TAAACATAGATTTCTGTGATG	-6.26747	0.0129808	0.0263836	0.0877526	known	not DE
IV	14984237	14984257	21ur-6452	WBGene00166827	0	+	Y41E3.265	TTTGTGGCACACATGTAAATT	-6.08564	0.0147245	0.0264741	0.0880314	known	not DE
IV	14918085	14918105	21ur-4322	WBGene00050304	0	+	Y57G11C.439	TCATGTCGTTAAATGTATCGA	-6.00546	0.015566	0.0265029	0.0881	known	not DE
IV	15914710	15914730	novel_21ur-1217	novel_21ur-1217	0	+	NA	TTTATTGAGACTTGAGACTAC	-2.72158	0.151609	0.026508	0.0881	novel	not DE
X	13397243	13397263	novel_21ur-1720	novel_21ur-1720	0	-	NA	TAAAGTTTGGCTCCGCTGGTC	1.96273	3.89799	0.0265234	0.0881289	novel	not DE
IV	14268724	14268744	21ur-1974	WBGene00048099	0	-	Y64G10A.84	TGCTTTTACGTTTTTTTGATA	-6.26476	0.0130053	0.0265757	0.0882804	known	not DE
IV	2710370	2710390	novel_21ur-0645	novel_21ur-0645	0	+	NA	TTTTTCAACTAGATCTGATTC	-6.25587	0.0130857	0.026721	0.0887408	novel	not DE
IV	14939384	14939404	21ur-3738	WBGene00047452	0	+	Y57G11C.207	TGTAAGCCTTGGTTCTGTTCC	-1.20625	0.433392	0.0267387	0.0887772	known	not DE
IV	17034693	17034713	21ur-4037	WBGene00048524	0	-	Y116A8C.131	TGTGACTGCCTTTCAAATTCA	-1.8311	0.28105	0.0267947	0.088941	known	not DE
IV	16284871	16284891	21ur-6149	WBGene00170886	0	-	Y7A9C.24	TGTGACATACTCTGTAAAAAT	-6.02547	0.0153516	0.026817	0.0889868	known	not DE
IV	17058383	17058403	21ur-7049	WBGene00174212	0	-	Y116A8C.434	TAAGTGGTTCACGAATTTTTT	-5.96102	0.0160529	0.0268351	0.0889868	known	not DE
IV	6802492	6802512	21ur-7761	WBGene00167202	0	+	C17H12.19	TCTGGATATGTTTAAAGGTGG	-6.13515	0.0142278	0.0268409	0.0889868	known	not DE
V	1698210	1698230	novel_21ur-1498	novel_21ur-1498	0	+	NA	TTATCAATTCTGGCAGTGAGC	1.62075	3.07535	0.0268423	0.0889868	novel	not DE
IV	16832100	16832120	novel_21ur-1445	novel_21ur-1445	0	-	NA	TTTATTATAACCTAACTGTCC	-6.05451	0.0150457	0.026859	0.0889868	novel	not DE
IV	4844304	4844324	21ur-7492	WBGene00167432	0	-	Y17G9A.41	TTCGTTTGAAAAAATCGCATT	3.07147	8.4063	0.0268617	0.0889868	known	not DE
IV	5177490	5177510	novel_21ur-0704	novel_21ur-0704	0	-	NA	TGGAAGGTTTCTGATATTCGT	-5.95752	0.0160919	0.026862	0.0889868	novel	not DE
IV	15576745	15576765	novel_21ur-1180	novel_21ur-1180	0	+	NA	TTTGATTGCGATACACTTGTT	-6.06173	0.0149705	0.0268649	0.0889868	novel	not DE
IV	14429360	14429380	21ur-12886	WBGene00171032	0	+	F55B11.108	TTGATGTTACTGGAATATGGA	-5.9123	0.0166043	0.0268691	0.0889868	known	not DE
IV	5787922	5787942	21ur-900	WBGene00047604	0	+	C31H1.23	TCGATAGATGATAATGATAAG	-6.18068	0.0137858	0.0268938	0.0890461	known	not DE
IV	4974548	4974568	21ur-11733	WBGene00169355	0	-	Y9C9A.74	TACTATCTTTCTAGTTCTCTC	-6.03118	0.015291	0.0269219	0.089117	known	not DE
IV	16040328	16040348	21ur-6619	WBGene00170707	0	+	Y105C5B.1069	TTCTTGGATATGTGTTGCTAA	-5.8798	0.0169826	0.0270552	0.0895355	known	not DE
IV	5896155	5896175	21ur-3843	WBGene00046425	0	+	H04M03.19	TCGCACTGCTAGTTGAAAGCA	-2.65001	0.159319	0.0271023	0.0896691	known	not DE
IV	13650631	13650651	novel_21ur-0924	novel_21ur-0924	0	+	NA	TTGTTTTATTGTGAATTTAGG	-6.06114	0.0149767	0.0271128	0.0896813	novel	not DE
IV	16015044	16015064	21ur-6588	WBGene00166476	0	-	Y105C5B.725	TTTGGTTTGTCATTAATGTAG	-5.91908	0.0165265	0.0271812	0.0898851	known	not DE
IV	16988233	16988253	21ur-4982	WBGene00048933	0	-	Y116A8C.138	TCCACATTTTCAAACTGATCA	-2.74491	0.149176	0.0274017	0.090583	known	not DE
IV	14734089	14734109	21ur-12941	WBGene00166057	0	+	Y57G11C.561	TTCTGATCACATACTAATTTC	-6.12361	0.014342	0.027406	0.090583	known	not DE
IV	15258895	15258915	novel_21ur-1134	novel_21ur-1134	0	-	NA	TAGTGAAACCGGCGATCTTGT	-6.05833	0.0150059	0.0274387	0.0906634	novel	not DE
IV	6088443	6088463	novel_21ur-0801	novel_21ur-0801	0	+	NA	TTTTCTCTTCTTCTTGCTCGA	-6.17002	0.013888	0.027444	0.0906634	novel	not DE
IV	15222851	15222871	novel_21ur-1131	novel_21ur-1131	0	-	NA	TAATTCTTCTTTCTTGGTAAT	-6.0606	0.0149823	0.0275087	0.0908397	novel	not DE
IV	6014347	6014367	novel_21ur-0757	novel_21ur-0757	0	+	NA	TGTTAACCGTTTCATCTTATT	-5.93899	0.0162999	0.0275111	0.0908397	novel	not DE
IV	14382936	14382956	21ur-10045	WBGene00166759	0	-	Y67A10A.184	TTGATTCTGGATCAATGTTTC	-6.16467	0.0139396	0.0275399	0.0909077	known	not DE
II	5478863	5478883	novel_21ur-0296	novel_21ur-0296	0	-	NA	TTTTTCTCACAGAACGGACAT	-6.01379	0.0154764	0.0275455	0.0909077	novel	not DE
IV	5504014	5504034	21ur-9596	WBGene00172001	0	-	B0273.91	TTCTCTGAAGGCATATTTTTG	-6.01361	0.0154783	0.0275977	0.0910574	known	not DE
IV	14745192	14745212	21ur-826	WBGene00049561	0	+	Y57G11C.374	TTAGTATTCTGTGCCTTGGCA	-1.40757	0.376946	0.0276539	0.0912198	known	not DE
IV	5505534	5505554	21ur-11786	WBGene00173015	0	+	B0273.98	TAAAAAACGAGTTACCGATTT	-6.07073	0.0148774	0.0276661	0.09122	known	not DE
IV	16139071	16139091	21ur-3518	WBGene00048623	0	-	Y105C5B.370	TCAATAACATTTAAATGAGAC	-6.26616	0.0129927	0.0276678	0.09122	known	not DE
IV	14916006	14916026	novel_21ur-1087	novel_21ur-1087	0	-	NA	TCATGTCGTTAAATGTATCGA	-6.00517	0.0155691	0.0276967	0.0912925	novel	not DE
IV	17019021	17019041	21ur-1170	WBGene00047431	0	+	Y116A8C.98	TCAGTCGTCTAGGTTTCTACA	-1.32868	0.398132	0.0277324	0.0913678	known	not DE
IV	16562712	16562732	21ur-4359	WBGene00046512	0	-	Y51H4A.94	TTATACCGAATTCAAAGGGGG	-2.61238	0.163529	0.0277333	0.0913678	known	not DE
I	10784018	10784038	novel_21ur-0120	novel_21ur-0120	0	+	NA	TTCTTTAAACTCTTCGAACCA	-6.33685	0.0123714	0.0277554	0.0914064	novel	not DE
IV	5566268	5566288	21ur-8478	WBGene00172432	0	-	T12E12.39	TATGTCTGTTTGGAAAGAAGT	-2.08686	0.235392	0.0277643	0.0914064	known	not DE
IV	16386633	16386653	21ur-4035	WBGene00049783	0	-	Y7A9D.23	TAGTTGCAAGTTCTCGAAAAC	-1.4028	0.378195	0.0277658	0.0914064	known	not DE
IV	15604944	15604964	21ur-2252	WBGene00046948	0	-	Y105C5A.164	TGAAATGTGGATTTTTTTACA	-6.17945	0.0137975	0.0277808	0.0914329	known	not DE
IV	5629163	5629183	21ur-6512	WBGene00170814	0	+	C39H7.50	TCGTTCACGACTTTTATTTGA	-5.9703	0.01595	0.0277888	0.0914367	known	not DE
IV	14492790	14492810	21ur-8141	WBGene00166646	0	-	Y57G11A.109	TTAAACGGGAGCACTTTTTTG	-6.00225	0.0156007	0.0278053	0.0914682	known	not DE
IV	5444514	5444534	21ur-6847	WBGene00167849	0	-	Y4C6A.32	TGCGGATCTCCTGCCTTTCTT	-6.07756	0.0148072	0.0278447	0.0915592	known	not DE
IV	15606460	15606480	21ur-8821	WBGene00168685	0	+	Y105C5A.777	TTTACATTCAGAATATCCATA	-6.31439	0.0125655	0.0278469	0.0915592	known	not DE
IV	14431592	14431612	21ur-5180	WBGene00049583	0	-	F55B11.46	TGATGAATAGGTGATTAGGGA	-6.04538	0.0151412	0.027914	0.0917571	known	not DE
IV	5498795	5498815	21ur-5385	WBGene00045684	0	+	B0273.7	TCTATGTACAACGGTTCTCTC	-0.849648	0.55492	0.0279844	0.0919655	known	not DE
IV	6971866	6971886	21ur-13688	WBGene00173034	0	+	ZK381.29	GAGTTAAGGCAATTAATATGA	-6.09225	0.0146572	0.0280192	0.0920572	known	not DE
IV	14552939	14552959	21ur-9248	WBGene00170195	0	+	Y57G11B.179	TTTATTGTGGAAAAGAAAAAC	-5.85107	0.0173242	0.0280897	0.0922659	known	not DE
IV	16834433	16834453	21ur-641	WBGene00049387	0	+	Y116A8A.51	TCCTTGGGAAATTTATCGTCT	-0.692286	0.618872	0.0281717	0.0925122	known	not DE
IV	13608395	13608415	21ur-9997	WBGene00168467	0	+	C08F11.80	TTTGTTCTGTGAAGTTCTGTT	-6.00873	0.0155307	0.0282253	0.0926652	known	not DE
IV	17025982	17026002	21ur-986	WBGene00045800	0	-	Y116A8C.59	TCTCGTCAAGCGATGAATCAA	-6.05432	0.0150476	0.0283284	0.0929806	known	not DE
IV	6994137	6994157	21ur-6799	WBGene00167436	0	+	ZK381.17	TGAATATGAATGACGAACGGA	-2.01876	0.246771	0.0283636	0.0930728	known	not DE
IV	14140650	14140670	21ur-14697	WBGene00171609	0	-	H12I19.93	TGTGTGAAGTGTGCGAAGTCG	-6.05655	0.0150244	0.0283863	0.0931242	known	not DE
IV	5495648	5495668	21ur-3591	WBGene00045708	0	+	B0273.8	TAAGAACGTCCAAACAATGAC	-5.84286	0.017423	0.0284125	0.0931872	known	not DE
IV	16885811	16885831	21ur-2572	WBGene00049007	0	-	T06A10.33	TTCAAGGAACTAACGTTGGGA	-1.42913	0.371353	0.0284293	0.0932191	known	not DE
IV	5793406	5793426	21ur-8877	WBGene00168648	0	+	C31H1.57	TCTGGTTTTCGGAGAGCTATA	-6.03421	0.0152589	0.0284414	0.0932355	known	not DE
IV	15270493	15270513	21ur-4679	WBGene00049465	0	-	Y73F8A.379	TACAGAGAGCGCGCCCAAGCC	-5.92878	0.0164158	0.0284633	0.0932842	known	not DE
IV	4895343	4895363	21ur-5759	WBGene00173780	0	+	T08B6.58	TGACTAATAGTAAGCAAAATT	-1.70579	0.306554	0.0284945	0.0933633	known	not DE
IV	15934779	15934799	21ur-1836	WBGene00046647	0	+	Y105C5B.140	TTGCGTTTCCAATTCTGAGGA	-2.60031	0.164903	0.0285046	0.0933731	known	not DE
IV	13889092	13889112	21ur-1259	WBGene00047184	0	-	B0513.20	TACCATTTCATTCCGACAAAA	-6.08354	0.0147459	0.0286117	0.0937008	known	not DE
III	10142559	10142579	novel_21ur-0583	novel_21ur-0583	0	+	NA	TTTCTTTGGCTCTTTCTTGAC	-6.08043	0.0147778	0.0288504	0.094459	novel	not DE
IV	15387424	15387444	21ur-3955	WBGene00048607	0	-	Y73F8A.296	TACGAATGTGTTTTTCTTTTT	-6.06825	0.014903	0.0288955	0.0945834	known	not DE
IV	14526400	14526420	21ur-45	WBGene00048546	0	-	T27E7.28	TTACATCAAAATTAAGTTGGG	-6.05547	0.0150356	0.028948	0.0947318	known	not DE
IV	15568697	15568717	21ur-1070	WBGene00046899	0	-	Y105C5A.160	TAATCTGTCATCTGTTTCAAA	-5.94356	0.0162484	0.0289839	0.0948234	known	not DE
IV	15392152	15392172	21ur-4781	WBGene00049361	0	+	Y73F8A.370	TCAATCGTAAATTTGAAGTGT	-5.96498	0.016009	0.0289904	0.0948234	known	not DE
IV	16662196	16662216	21ur-4569	WBGene00046917	0	-	Y51H4A.118	CGGGTTATTGATTTACCACTA	-2.10216	0.23291	0.0290204	0.0948746	known	not DE
IV	16662197	16662217	novel_21ur-1355	novel_21ur-1355	0	-	NA	TCGGGTTATTGATTTACCACT	-2.10216	0.23291	0.0290204	0.0948746	novel	not DE
IV	15960492	15960512	21ur-5801	WBGene00174100	0	+	Y105C5B.1334	TTTTCAAGGTACGTAACTTAA	-6.06158	0.0149721	0.0290835	0.0950333	known	not DE
IV	14004718	14004738	21ur-10137	WBGene00168851	0	-	Y37A1B.220	TATTGTAGAATAGAATAAACA	-5.88149	0.0169627	0.0290897	0.0950333	known	not DE
IV	15220416	15220436	21ur-617	WBGene00047518	0	-	Y40H7A.67	TTCTAGCCCGGCTTTGCTTAA	-6.08019	0.0147802	0.0290905	0.0950333	known	not DE
II	12746204	12746224	novel_21ur-0365	novel_21ur-0365	0	+	NA	TCTCCTCCGGCGAATGGACGT	-6.11125	0.0144654	0.0291183	0.0951005	novel	not DE
IV	5890224	5890244	21ur-15369	WBGene00168749	0	-	H04M03.43	TACGTTGTCTTGAGTTTCATG	-6.12993	0.0142793	0.0291348	0.0951311	known	not DE
II	9291050	9291070	novel_21ur-0327	novel_21ur-0327	0	-	NA	TCTTCGATTGTCCTCTTCACG	-6.26952	0.0129624	0.0291679	0.0952155	novel	not DE
IV	14708733	14708753	21ur-510	WBGene00048021	0	-	Y57G11C.252	TCCCACTAATAATAAAAACTC	-6.09006	0.0146794	0.0291935	0.0952754	known	not DE
IV	15762036	15762056	21ur-1914	WBGene00050005	0	+	Y105C5A.441	TAAAGCCGACAGATTTCGAAC	-6.10337	0.0145446	0.0292407	0.0954061	known	not DE
V	5476398	5476418	novel_21ur-1524	novel_21ur-1524	0	-	NA	TTTTTCTTTGACGTCTCAGAC	1.72326	3.30182	0.0292553	0.0954116	novel	not DE
IV	15661006	15661026	21ur-966	WBGene00049581	0	+	Y105C5A.408	TGATAGCTGGAAAAAGTATTT	-6.0848	0.014733	0.0292569	0.0954116	known	not DE
IV	16187999	16188019	21ur-3711	WBGene00047484	0	-	Y7A9A.12	TCATCTCTTCTTCTTTCCAAG	-5.97222	0.0159288	0.0292739	0.0954398	known	not DE
IV	14361698	14361718	21ur-4423	WBGene00048910	0	+	Y67A10A.92	TCCGCAGAAATCTCTCTTTGT	-5.83079	0.0175694	0.02928	0.0954398	known	not DE
IV	15507745	15507765	21ur-8705	WBGene00169453	0	+	Y73F8A.783	TTTTATTAGGAATCTTCAACA	-6.2013	0.0135901	0.0293259	0.0955504	known	not DE
IV	15936717	15936737	21ur-4023	WBGene00050011	0	-	Y105C5B.503	TGGTCTGTGGTAAGTCACTGT	-1.15363	0.449493	0.0293288	0.0955504	known	not DE
IV	5428903	5428923	novel_21ur-0714	novel_21ur-0714	0	-	NA	TATAGGCTATTACATTTGTTG	-6.03109	0.0152919	0.0293356	0.0955504	novel	not DE
IV	14439464	14439484	21ur-1487	WBGene00050613	0	+	LLC1.45	TCATTTACTAAGTTGCGAATA	-6.04528	0.0151422	0.0293784	0.0956661	known	not DE
IV	16029161	16029181	21ur-9718	WBGene00169708	0	-	Y105C5B.980	TAACCAACTTATGAACATACT	-6.08909	0.0146893	0.0293922	0.0956875	known	not DE
IV	1136799	1136819	novel_21ur-0635	novel_21ur-0635	0	+	NA	TTTTTTTTTACTTTGTAGAGT	2.0046	4.01278	0.0294139	0.0957346	novel	not DE
IV	14379332	14379352	21ur-7476	WBGene00166403	0	+	Y67A10A.175	TAGATTTTTTTCAGGTTCCCT	-6.19105	0.013687	0.0295257	0.0960749	known	not DE
IV	14056195	14056215	21ur-8849	WBGene00166991	0	-	Y37A1B.188	TTAGACTAGAAAAACAAAGAA	-5.98294	0.0158108	0.0295372	0.0960833	known	not DE
IV	15086661	15086681	21ur-608	WBGene00047631	0	+	Y41E3.98	TGTCCAGTTGCGAAAAAGATC	-0.76879	0.58691	0.0295428	0.0960833	known	not DE
V	20644338	20644358	novel_21ur-1669	novel_21ur-1669	0	+	NA	TACAACTGTACTTGTTTGATT	-6.25897	0.0130575	0.0296611	0.0964444	novel	not DE
IV	6027006	6027026	novel_21ur-0767	novel_21ur-0767	0	+	NA	TAGGATGTTGTCTCGTTTACC	-5.87006	0.0170976	0.0297263	0.0966324	novel	not DE
IV	15702481	15702501	21ur-4223	WBGene00049735	0	-	Y105C5A.423	TTATTTTCGTAGCTTTACCGC	-5.8948	0.0168069	0.0297342	0.0966344	known	not DE
IV	16699556	16699576	21ur-6268	WBGene00174805	0	+	Y51H4A.921	TATGACAAGGGGAGAAAAAAT	-6.00208	0.0156025	0.0298016	0.0968297	known	not DE
IV	13952306	13952326	novel_21ur-0951	novel_21ur-0951	0	-	NA	TTTATAGGTAATTTTGAATGT	-6.07728	0.0148101	0.0298209	0.0968686	novel	not DE
IV	15821329	15821349	21ur-4931	WBGene00046384	0	-	Y105C5A.115	TACTCTCATAAGATTCATTTG	-2.86421	0.137337	0.0298634	0.0969826	known	not DE
IV	13873398	13873418	21ur-2193	WBGene00046131	0	-	B0513.15	TTATGATTCGTTTTTTGTTCA	-2.19145	0.218931	0.0298867	0.0969982	known	not DE
IV	5524272	5524292	21ur-10123	WBGene00167141	0	+	B0273.55	TCCATTGATTTTTTTGCCAGC	4.52078	22.9557	0.02989	0.0969982	known	not DE
IV	15542243	15542263	21ur-3337	WBGene00046765	0	-	Y73F8A.147	TATGGTTTTTTGAACATTGCA	-2.14718	0.225753	0.029897	0.0969982	known	not DE
IV	16563256	16563276	21ur-862	WBGene00050264	0	-	Y51H4A.366	TACTGTGTGTCCGTTAGGAAA	-5.92091	0.0165054	0.0298976	0.0969982	known	not DE
IV	6027005	6027025	21ur-4315	WBGene00047888	0	+	C46G7.24	ATAGGATGTTGTCTCGTTTAC	-5.86863	0.0171146	0.029925	0.0970632	known	not DE
III	4379657	4379677	novel_21ur-0508	novel_21ur-0508	0	+	NA	TTTTCACTTGGAAAACTCTTT	1.76333	3.39482	0.0299408	0.0970718	novel	not DE
IV	13830210	13830230	novel_21ur-0944	novel_21ur-0944	0	-	NA	TTATTGACTTAGTATTTTGTT	-5.87741	0.0170107	0.0299423	0.0970718	novel	not DE
IV	15301604	15301624	21ur-8935	WBGene00173239	0	-	Y73F8A.1042	TTTTCTTTCTAGCTTCAAACA	-6.07192	0.0148651	0.0299794	0.0971684	known	not DE
IV	13564902	13564922	21ur-11001	WBGene00174346	0	-	Y45F10B.58	TTATTCTGTGTTTCTCATATG	-2.06534	0.23893	0.0300664	0.0974081	known	not DE
IV	14831900	14831920	21ur-11436	WBGene00173983	0	+	Y57G11C.1077	TTCTCGTGGAATAAATTCTAG	-5.86908	0.0171093	0.0300721	0.0974081	known	not DE
IV	15210497	15210517	21ur-5129	WBGene00047929	0	+	Y40H7A.77	TAGTCACGTAAAGTTTTTTTT	-6.25531	0.0130907	0.0300755	0.0974081	known	not DE
IV	14976698	14976718	21ur-4235	WBGene00045648	0	-	Y41E3.27	TTATGACTTTTGTTTAATTGT	-6.31163	0.0125895	0.0300963	0.0974423	known	not DE
IV	14650240	14650260	21ur-9933	WBGene00172152	0	-	Y57G11C.955	TAGTAGGTCAGCTTTGAAAAA	-6.17182	0.0138706	0.0301008	0.0974423	known	not DE
IV	14750887	14750907	21ur-4230	WBGene00049600	0	-	Y57G11C.375	TTGATGCCTGCTATTAGAATT	-0.6386	0.642336	0.0301764	0.097663	known	not DE
IV	14988983	14989003	21ur-4271	WBGene00049709	0	+	Y41E3.169	TTTCGTTTGCTTTTGCTTGAT	1.17874	2.26379	0.0303209	0.0981066	known	not DE
IV	16023872	16023892	21ur-12378	WBGene00169777	0	-	Y105C5B.990	TATTTTGTCTAAAATTTCTCT	-5.99558	0.015673	0.0303796	0.0982724	known	not DE
IV	5610478	5610498	21ur-1635	WBGene00050874	0	+	C39H7.24	TCTGCAGGAGTATCGATTGAA	-5.79833	0.0179691	0.0304303	0.0983943	known	not DE
IV	5713857	5713877	21ur-1479	WBGene00048763	0	-	C55C3.19	TATGTACGTAACAACACACTG	-2.58293	0.166902	0.0304322	0.0983943	known	not DE
IV	16697300	16697320	novel_21ur-1394	novel_21ur-1394	0	+	NA	TGGATGACTAATTTTGACTAA	-0.754701	0.592669	0.0304498	0.0984272	novel	not DE
IV	15477132	15477152	novel_21ur-1165	novel_21ur-1165	0	-	NA	TTTTCTACATAACTCTTGGAT	-6.10055	0.0145731	0.0304925	0.0985411	novel	not DE
IV	17052315	17052335	21ur-1825	WBGene00046630	0	-	Y116A8C.80	TATTGTTTGTGGAAGCGTGAG	-0.64094	0.641295	0.0305633	0.0987457	known	not DE
IV	6679678	6679698	21ur-14257	WBGene00171767	0	+	Y73B6A.11	TTGAGATCGGAAATATGTGAT	-5.95785	0.0160882	0.030576	0.0987626	known	not DE
IV	6503507	6503527	21ur-7984	WBGene00171484	0	-	Y73B6BR.24	TAAAATCTATCCGTCGAAAAA	-5.94355	0.0162486	0.0306042	0.0988186	known	not DE
IV	15998681	15998701	21ur-3954	WBGene00048020	0	+	Y105C5B.292	TATGGAATAAAATTATGCAGC	-2.66143	0.158062	0.0306166	0.0988186	known	not DE
IV	16105561	16105581	21ur-1470	WBGene00047526	0	-	Y105C5B.236	TGGGTTTGATTGATCAACAGT	-2.55298	0.170402	0.0306196	0.0988186	known	not DE
IV	15810242	15810262	21ur-3181	WBGene00048294	0	-	Y105C5A.276	TCGGCCCATCAATTTTAGCAA	-5.82539	0.0176353	0.0306232	0.0988186	known	not DE
IV	13818023	13818043	21ur-4292	WBGene00046923	0	+	Y45F10D.26	TCAATACGAGGGTGACAAAGA	-5.83986	0.0174593	0.0306465	0.0988697	known	not DE
IV	14269175	14269195	21ur-9402	WBGene00175005	0	-	Y64G10A.353	TTGTTCAAAACTCGATATTGA	-6.21255	0.0134845	0.0306755	0.098939	known	not DE
IV	13889765	13889785	21ur-1446	WBGene00045605	0	-	B0513.13	TTATGAACCCGCAATGCGAGC	-2.00207	0.249642	0.0307146	0.0990408	known	not DE
IV	14737189	14737209	21ur-3259	WBGene00049893	0	+	Y57G11C.408	TATCCATGATATATAATGACC	-5.82261	0.0176693	0.0307335	0.0990776	known	not DE
IV	14866269	14866289	21ur-5255	WBGene00050008	0	-	Y57G11C.417	TCACAAGGTAGAAAGCTATCA	-2.67435	0.156654	0.0307609	0.0991419	known	not DE
IV	15284133	15284153	21ur-10889	WBGene00171217	0	-	Y73F8A.900	TTTCGTTATCATTATCTTCAT	-5.95233	0.0161499	0.0307973	0.0992349	known	not DE
IV	14054963	14054983	21ur-13283	WBGene00169104	0	-	Y37A1B.228	TGAACTGTGGCGTGACTTATC	2.90272	7.47836	0.0308973	0.0995329	known	not DE
IV	15603278	15603298	21ur-5265	WBGene00045770	0	+	Y105C5A.62	TTATCATCTTGTTCAACTTAA	-6.10385	0.0145398	0.0309748	0.0997581	known	not DE
IV	14729811	14729831	21ur-12310	WBGene00169000	0	-	Y57G11C.754	TCTGTTCAGTTCTAATTTTTT	-6.12467	0.0143315	0.0310775	0.100065	known	not DE
IV	16353637	16353657	21ur-1955	WBGene00049728	0	+	C35D6.49	TCTACGTCTTTCTTCATTTAC	-2.14212	0.226547	0.031088	0.100074	known	not DE
IV	5507693	5507713	21ur-4254	WBGene00045733	0	-	B0273.9	TACTCGGATGAAATTGAAATC	-0.851806	0.554091	0.0310978	0.100081	known	not DE
III	13162454	13162474	novel_21ur-0613	novel_21ur-0613	0	-	NA	TTTTCTGACTTGTGGGTCCTC	1.78864	3.45489	0.0311195	0.100127	novel	not DE
IV	16037209	16037229	21ur-11864	WBGene00171117	0	-	Y105C5B.1100	TTTTCCGTTTAAATTGATTTT	-5.97453	0.0159033	0.0311302	0.100137	known	not DE
IV	14149060	14149080	21ur-3356	WBGene00047417	0	-	H12I19.25	TATGATTGACCGAATAATTGA	-6.52486	0.0108598	0.0311645	0.100223	known	not DE
IV	13903924	13903944	21ur-8874	WBGene00170093	0	-	Y37A1A.108	TCTTCTTTTGCGTACCTTTTT	-2.55902	0.169691	0.0311966	0.100301	known	not DE
IV	15960290	15960310	21ur-9850	WBGene00169291	0	+	Y105C5B.951	TGGACTCACGCTGAGTTATTC	-6.04209	0.0151758	0.0312367	0.100406	known	not DE
IV	15309395	15309415	21ur-7085	WBGene00171048	0	-	Y73F8A.886	TTCTGTTGTGGATGCTAATTT	-1.77772	0.291644	0.0312928	0.100562	known	not DE
IV	15541769	15541789	21ur-8586	WBGene00169776	0	-	Y73F8A.803	TAGGAAATGCTTTGAAAAAAT	-5.99468	0.0156827	0.0313283	0.100651	known	not DE
IV	15630697	15630717	21ur-2848	WBGene00049722	0	-	Y105C5A.422	TCAGAGAGGTAATTTATTAGG	-6.16212	0.0139642	0.0313375	0.100657	known	not DE
IV	16348821	16348841	novel_21ur-1264	novel_21ur-1264	0	-	NA	TAAAGAAACCTTGGACTTTTA	-2.58441	0.166731	0.0314248	0.100912	novel	not DE
IV	13997460	13997480	21ur-7833	WBGene00165878	0	-	Y37A1B.165	TTTATGAGTTTTCCGAATGTT	-6.07608	0.0148223	0.0315054	0.101132	known	not DE
IV	6994956	6994976	21ur-7120	WBGene00168233	0	-	ZK381.19	TGAAGAGCAATGCATTTTTGT	2.98111	7.89593	0.0315087	0.101132	known	not DE
IV	17262885	17262905	21ur-8653	WBGene00174712	0	-	F26D10.21	TGTGTTAGTGTAGTGATCATT	-0.937221	0.522238	0.0315539	0.101253	known	not DE
IV	16353004	16353024	21ur-3223	WBGene00046147	0	+	C35D6.20	TAAAGAAACCTTGGACTTTTA	-2.57598	0.167707	0.0316208	0.101443	known	not DE
IV	9225136	9225156	novel_21ur-0863	novel_21ur-0863	0	-	NA	TCAACCGGGAATTTAGAATTT	1.81224	3.51188	0.0316566	0.101527	novel	not DE
IV	14811354	14811374	21ur-3818	WBGene00045787	0	+	Y57G11C.71	TAAAAATGCTTTTGTTTCAAT	-5.96631	0.0159942	0.0316656	0.101527	known	not DE
IV	14502056	14502076	21ur-2062	WBGene00049199	0	-	Y57G11A.64	TGATCCTTTTGCAATTGACGA	-2.6787	0.156182	0.0316702	0.101527	known	not DE
II	9716752	9716772	21ur-12807	WBGene00168864	0	-	Y53C12A.9	TTGTTTTCTCGCTGTTTTGTC	2.13247	4.38467	0.0316792	0.101532	known	not DE
IV	14529774	14529794	novel_21ur-1012	novel_21ur-1012	0	+	NA	TTTTCTCTTGAAACACTATTT	-6.0668	0.014918	0.0317068	0.101595	novel	not DE
IV	15143405	15143425	21ur-4677	WBGene00048572	0	-	Y40H7A.93	TACCGTTGCTGCCGATGGAAA	-5.91033	0.016627	0.0317195	0.101612	known	not DE
IV	15371107	15371127	21ur-5336	WBGene00048785	0	+	Y73F8A.310	TGAGGTATCTTGATGTTTTGT	-5.93652	0.0163278	0.0317443	0.101666	known	not DE
IV	5615774	5615794	novel_21ur-0731	novel_21ur-0731	0	+	NA	TTATTAACTGGTCGAAGCTTG	-5.90929	0.016639	0.0317609	0.101695	novel	not DE
IV	16382837	16382857	21ur-5331	WBGene00050276	0	-	Y7A9D.25	TGTTATGTCGATAGGCTTTTT	-6.0658	0.0149283	0.0317932	0.101774	known	not DE
IV	15987817	15987837	novel_21ur-1224	novel_21ur-1224	0	-	NA	TTAGTTTCTTTTTTATGTAGT	-5.91748	0.0165447	0.0318162	0.101823	novel	not DE
III	13162637	13162657	novel_21ur-0616	novel_21ur-0616	0	-	NA	TCAAGTCGTCTTTGAAATGAT	1.71799	3.28978	0.0318463	0.101894	novel	not DE
IV	6160958	6160978	21ur-319	WBGene00050558	0	+	C11D2.39	TAAAATAAACATAATCTTGAG	-6.02534	0.0153529	0.0318645	0.101909	known	not DE
IV	6036574	6036594	21ur-5839	WBGene00166003	0	+	C46G7.41	ATTAGAAACTTTCAAAACTCA	-5.98742	0.0157619	0.0318665	0.101909	known	not DE
IV	15205495	15205515	21ur-5781	WBGene00169709	0	-	Y40H7A.228	TGCTCGTGTCTCCTCAAAAAT	-1.98173	0.253186	0.0318946	0.101975	known	not DE
IV	16670002	16670022	21ur-11213	WBGene00172573	0	+	Y51H4A.806	TAGTGAATCACTCAGTTTTTT	-2.65449	0.158825	0.0319359	0.102082	known	not DE
IV	6180664	6180684	21ur-9597	WBGene00173131	0	+	C11D2.85	TTCTATTGGAAAAGAGGGACT	2.34694	5.08744	0.0319709	0.102169	known	not DE
IV	5641667	5641687	21ur-15185	WBGene00166944	0	-	B0547.11	TATTGGATTCTACTATATGGT	-5.96565	0.0160015	0.0319974	0.102229	known	not DE
IV	17173946	17173966	21ur-3097	WBGene00048803	0	+	C52D10.47	TACAACTATAAAGTGATAATG	-5.99879	0.0156381	0.032031	0.102312	known	not DE
IV	5984469	5984489	21ur-8016	WBGene00166092	0	-	B0350.29	TGGAAAGAGTTTAAAATAGTT	-5.82991	0.0175801	0.0320718	0.102417	known	not DE
IV	14401112	14401132	21ur-6038	WBGene00172829	0	+	F55B11.118	TGCACGGGCTGATATTATTTA	-5.9136	0.0165893	0.0321694	0.102704	known	not DE
IV	13748792	13748812	21ur-7438	WBGene00174385	0	+	C47A4.137	TAAGCTTGCGCTCCACCTTTT	-1.47601	0.359481	0.0322256	0.102853	known	not DE
IV	6036575	6036595	novel_21ur-0777	novel_21ur-0777	0	+	NA	TTAGAAACTTTCAAAACTCAA	-5.97338	0.015916	0.0322316	0.102853	novel	not DE
IV	13724009	13724029	21ur-5739	WBGene00171387	0	+	C47A4.114	TTTACATGTTGAATTGCGGGT	-0.970296	0.510401	0.0322945	0.103029	known	not DE
II	14143141	14143161	novel_21ur-0421	novel_21ur-0421	0	+	NA	TCAAAAAAACCACTGATCATT	-2.77331	0.146269	0.0323208	0.103088	novel	not DE
IV	15378050	15378070	21ur-7185	WBGene00165351	0	-	Y73F8A.534	TTGACTTTTCGTTTCTAAATA	-6.03909	0.0152073	0.0324074	0.103339	known	not DE
X	15044407	15044427	novel_21ur-1745	novel_21ur-1745	0	+	NA	TTCACCATCCGTGCTCTGACA	-6.18503	0.0137442	0.0324182	0.103349	novel	not DE
IV	15631885	15631905	21ur-10134	WBGene00172841	0	+	Y105C5A.1113	TATTTTAGTACTACCTTTTTT	-5.94775	0.0162013	0.0326309	0.104002	known	not DE
IV	16870677	16870697	21ur-6718	WBGene00171517	0	+	T06A10.84	TAAGAAAACTGGACGTTCACA	-5.96741	0.0159819	0.0326877	0.104157	known	not DE
IV	14121641	14121661	21ur-6096	WBGene00168053	0	-	H12I19.72	TTTGAAGATTTGTTTTGCGCT	-1.48081	0.358287	0.0327401	0.104299	known	not DE
IV	15662076	15662096	21ur-1255	WBGene00048312	0	+	Y105C5A.278	TCAAAATAAACACAATTCTGG	-5.89954	0.0167518	0.0328077	0.10449	known	not DE
IV	13754641	13754661	21ur-337	WBGene00046291	0	+	F56F12.3	TAGTGGAAACCTCAACGCTGA	-2.15281	0.224875	0.0328424	0.104544	known	not DE
IV	15393695	15393715	21ur-10411	WBGene00173719	0	+	Y73F8A.1068	TATTGTGATCTGCCATCGTTC	-5.97857	0.0158589	0.0328445	0.104544	known	not DE
IV	14357119	14357139	21ur-5594	WBGene00166836	0	-	Y67A10A.186	TCTTGCTTGGACATGGAAATT	-0.829298	0.562803	0.0328486	0.104544	known	not DE
II	2871875	2871895	novel_21ur-0248	novel_21ur-0248	0	+	NA	TCTTTCTTCTATTGTGCAGCT	-6.09036	0.0146764	0.0329165	0.104735	novel	not DE
IV	15171423	15171443	21ur-10780	WBGene00165006	0	+	Y40H7A.149	TACTGCAGTCGTTGAATGGTG	-5.80142	0.0179307	0.0329393	0.104782	known	not DE
II	14143402	14143422	novel_21ur-0424	novel_21ur-0424	0	+	NA	TTTAATTTTTCTTTGAGCTCC	-2.08123	0.236313	0.0330038	0.104962	novel	not DE
IV	14986562	14986582	21ur-11430	WBGene00168283	0	-	Y41E3.308	TTCTGCGATTGTTAGTTTTGC	2.2984	4.91913	0.0330328	0.105029	known	not DE
IV	6048155	6048175	novel_21ur-0792	novel_21ur-0792	0	+	NA	TCGAGATGTAGTTTTATATTC	0.847885	1.79986	0.0330512	0.105062	novel	not DE
IV	16381347	16381367	21ur-3425	WBGene00045950	0	+	Y7A9D.7	TCATCGTTTTTTTTCACAGAA	-6.20385	0.0135661	0.0331476	0.105344	known	not DE
IV	16137415	16137435	21ur-2284	WBGene00047241	0	-	Y105C5B.207	TGAATGCTGACCCACAAGTAA	-5.76771	0.0183546	0.0331874	0.105445	known	not DE
I	3866542	3866562	novel_21ur-0041	novel_21ur-0041	0	-	NA	TTTTTAGGCTTTGATTTTATT	1.87077	3.65729	0.0332887	0.105719	novel	not DE
IV	14596852	14596872	21ur-6906	WBGene00168729	0	+	Y57G11B.158	TAGGTTTTTGATTCTATAGAG	-6.03268	0.015275	0.0332897	0.105719	known	not DE
IV	15386272	15386292	21ur-3758	WBGene00049557	0	+	Y73F8A.384	TTATTGATTCATTTTAACGCA	-6.02206	0.0153879	0.0333231	0.105799	known	not DE
IV	15053590	15053610	21ur-9940	WBGene00165416	0	-	Y41E3.228	TACCTTTCTCGATTTAATTTC	-5.89551	0.0167987	0.0333397	0.105827	known	not DE
IV	16046294	16046314	21ur-11624	WBGene00174324	0	+	Y105C5B.1357	TCTATTAGGAGGAAGCATTGT	-6.03197	0.0152825	0.0333608	0.105868	known	not DE
IV	14394495	14394515	21ur-10870	WBGene00173520	0	-	Y67A10A.311	TTTGTGTGTTTTTGAAGAATA	-5.75411	0.0185285	0.0334681	0.106183	known	not DE
IV	16704661	16704681	21ur-4715	WBGene00047762	0	+	Y51H4A.185	ATATAATATCAATCAAATCAA	-5.96856	0.0159692	0.0335214	0.106327	known	not DE
IV	5959527	5959547	21ur-3568	WBGene00048151	0	+	K02B2.10	TTTCACTTTTTTGCTTGCCTA	-6.15507	0.0140326	0.0335507	0.106394	known	not DE
IV	15296404	15296424	21ur-833	WBGene00046638	0	+	Y73F8A.138	TGGAAGATCCTGGATTTTAAC	-2.47997	0.179248	0.0335595	0.106397	known	not DE
IV	16906209	16906229	21ur-12453	WBGene00168358	0	+	Y116A8C.292	TAGGTAGAGAACTTTTTCATT	-5.82087	0.0176907	0.0335836	0.106448	known	not DE
IV	16016057	16016077	21ur-3480	WBGene00049870	0	-	Y105C5B.494	TGCTGCGACATTTTCTTTCAC	-6.09036	0.0146764	0.0335952	0.106459	known	not DE
IV	14987578	14987598	21ur-7162	WBGene00173077	0	+	Y41E3.426	TCCAATGTAGGTATTTGTTTT	-1.48902	0.356254	0.0336233	0.106522	known	not DE
IV	16974854	16974874	21ur-9980	WBGene00168886	0	+	Y116A8C.303	TTTTTGACTTGTATTTTGACA	-0.868472	0.547727	0.0336511	0.106585	known	not DE
V	2255948	2255968	novel_21ur-1507	novel_21ur-1507	0	-	NA	TTTTCAACTGAAATTTCTCTT	-6.10936	0.0144844	0.0336611	0.106591	novel	not DE
IV	15357814	15357834	21ur-1476	WBGene00049094	0	+	Y73F8A.345	TGACTAGTTGCTGATCCTCGC	-1.28092	0.411532	0.0337016	0.106694	known	not DE
IV	13188874	13188894	novel_21ur-0916	novel_21ur-0916	0	+	NA	TAATTCCTGGCTCTCTCGGAC	1.57614	2.98171	0.0338239	0.107055	novel	not DE
V	4347083	4347103	novel_21ur-1513	novel_21ur-1513	0	+	NA	TATCGGTTTTGTGCTACAAGA	1.50304	2.83438	0.0338466	0.107101	novel	not DE
IV	16054609	16054629	21ur-8320	WBGene00170044	0	+	Y105C5B.1011	TATCCAAAAAAACTGGCGAGC	-5.97687	0.0158775	0.0338585	0.107113	known	not DE
IV	15650814	15650834	21ur-6203	WBGene00173176	0	+	Y105C5A.1136	TACGGTCAATTATTTAAACTC	-5.82013	0.0176997	0.0338858	0.107174	known	not DE
IV	16977462	16977482	21ur-8823	WBGene00166983	0	-	Y116A8C.251	TTGTTGGAAAAATCGTCTAAT	-5.98808	0.0157546	0.0339223	0.107264	known	not DE
IV	14395216	14395236	21ur-147	WBGene00046379	0	-	Y67A10A.39	TCTGATATCTCTAATAGGTAA	-6.12873	0.0142911	0.0339579	0.107348	known	not DE
IV	15725714	15725734	21ur-9923	WBGene00172921	0	+	Y105C5A.1120	TATCCATTTTATACTCATTGG	-6.06834	0.0149021	0.0339651	0.107348	known	not DE
IV	16116431	16116451	21ur-13605	WBGene00170472	0	+	Y105C5B.1046	TAATTCGCATTCTGAAAGGTT	-5.76618	0.0183741	0.0341012	0.107752	known	not DE
IV	14305746	14305766	21ur-13987	WBGene00171023	0	-	Y64G10A.278	TTTCTTCTATTTCTCCATGGG	2.17395	4.51257	0.0341236	0.107778	known	not DE
IV	14640090	14640110	21ur-864	WBGene00049101	0	+	Y57G11C.340	TCTTGTGTTGGACGGAAATCA	-0.692673	0.618707	0.0341258	0.107778	known	not DE
IV	13823316	13823336	21ur-8402	WBGene00173261	0	+	H08M01.102	TACAGTGGAATTCAAAAAAAT	-5.85734	0.0172491	0.0341482	0.107823	known	not DE
IV	13917319	13917339	21ur-8515	WBGene00173694	0	-	Y37A1A.140	TTTCAAGATATTGGCGGAATA	-5.93666	0.0163263	0.0341585	0.10783	known	not DE
IV	5097967	5097987	novel_21ur-0701	novel_21ur-0701	0	-	NA	TATTAGGAGTTCAGTACTGTT	-2.5323	0.172863	0.0341895	0.107902	novel	not DE
IV	14869602	14869622	21ur-6581	WBGene00166698	0	-	Y57G11C.601	TCCACGGCTGAACAGGACAAT	-5.91181	0.0166099	0.0342167	0.107962	known	not DE
IV	6129912	6129932	21ur-13778	WBGene00171451	0	-	M03D4.59	TTTTTCTTTACGTTGTACACT	-5.79046	0.0180675	0.0342334	0.107989	known	not DE
IV	16635235	16635255	21ur-3977	WBGene00046728	0	+	Y51H4A.110	ATATATTCATTCTTGGTACTT	-1.253	0.419575	0.0342715	0.108083	known	not DE
IV	13953625	13953645	21ur-1588	WBGene00049326	0	+	C27H2.41	TCCGAATTCGACTTTCACCAA	-6.11462	0.0144317	0.0344858	0.108733	known	not DE
IV	14619354	14619374	novel_21ur-1030	novel_21ur-1030	0	+	NA	TAAAAGAATTCCTGTTTCACG	-6.00747	0.0155443	0.0345073	0.108775	novel	not DE
IV	15816827	15816847	21ur-10471	WBGene00171355	0	+	Y105C5A.998	TAATGCGATGTGGGTTCAATC	-6.01766	0.0154349	0.0345162	0.108777	known	not DE
IV	5569200	5569220	21ur-8173	WBGene00172513	0	+	T12E12.40	TAGTACTTTGCTTTTTCATTG	2.4166	5.33911	0.0345798	0.108942	known	not DE
IV	17260346	17260366	21ur-2836	WBGene00049848	0	+	ZK550.19	TATCGACAAACTCTGATCGAT	-6.17587	0.0138317	0.0345851	0.108942	known	not DE
IV	13639937	13639957	21ur-3204	WBGene00047415	0	-	C08F11.35	TTAAAGCTATTTAAACTATGG	-5.98282	0.0158122	0.034602	0.108951	known	not DE
IV	5341268	5341288	21ur-6102	WBGene00165743	0	-	Y4C6B.35	TCAGTTATCTTTGGCAGCAAA	-6.03865	0.015212	0.0346122	0.108951	known	not DE
IV	4887608	4887628	novel_21ur-0687	novel_21ur-0687	0	-	NA	TAGCATTGTTTATACTTTTTT	-5.94134	0.0162734	0.034613	0.108951	novel	not DE
IV	14403788	14403808	21ur-2270	WBGene00047249	0	-	F55B11.27	TCCAGATTGGTCACAATTGTA	-6.02959	0.0153078	0.0346209	0.108951	known	not DE
IV	15677905	15677925	21ur-2440	WBGene00047749	0	+	Y105C5A.240	TGAACTTTCGAACTAACCCAA	-5.90171	0.0167266	0.0346707	0.109082	known	not DE
IV	15069510	15069530	21ur-11150	WBGene00174549	0	+	Y41E3.453	TCGAGACATCGTGGAAAAATA	-5.83294	0.0175432	0.0348182	0.10952	known	not DE
IV	14202380	14202400	21ur-6019	WBGene00166955	0	+	F02H6.44	TCGTTTGTGGCACTAGGATCT	-0.983305	0.50582	0.0348563	0.109613	known	not DE
IV	17073013	17073033	21ur-9620	WBGene00166903	0	+	Y116A8C.248	TTACATAACTGAGGGTTTTCT	-5.92749	0.0164303	0.0348857	0.109661	known	not DE
IV	16635236	16635256	novel_21ur-1344	novel_21ur-1344	0	+	NA	TATATTCATTCTTGGTACTTG	-1.24885	0.420782	0.0348892	0.109661	novel	not DE
IV	6071396	6071416	21ur-1207	WBGene00048170	0	+	H16O14.12	TCCTTCTACGTGCATACTAGC	-5.73036	0.018836	0.0348963	0.109661	known	not DE
IV	15305006	15305026	21ur-2088	WBGene00049444	0	+	Y73F8A.376	TAGTACGTTTTTAATATTTTT	-6.01924	0.015418	0.0349081	0.109672	known	not DE
IV	13986258	13986278	novel_21ur-0955	novel_21ur-0955	0	+	NA	TCTGGAAGTTTCTGATTTTTC	-6.11614	0.0144165	0.0350555	0.110103	novel	not DE
IV	16450139	16450159	21ur-110	WBGene00049953	0	-	Y10G11A.26	TTGAAGACTTATTGAAAATGT	-5.90183	0.0167253	0.035062	0.110103	known	not DE
IV	16024747	16024767	21ur-670	WBGene00047729	0	-	Y105C5B.258	TATTGTTACTTAACCTTTGAA	-5.97795	0.0158657	0.0351158	0.110246	known	not DE
IV	15301603	15301623	21ur-12734	WBGene00170469	0	-	Y73F8A.843	TTTCTTTCTAGCTTCAAACAT	-5.92477	0.0164614	0.035279	0.110732	known	not DE
II	3303368	3303388	novel_21ur-0259	novel_21ur-0259	0	+	NA	TCAAGAACTGTTCCGTCTAAA	2.08645	4.24702	0.0352979	0.110765	novel	not DE
IV	5717777	5717797	21ur-7617	WBGene00170234	0	+	C55C3.50	TTTTCGAATCGATCTACGAAC	1.22831	2.34292	0.0353297	0.110839	known	not DE
IV	16625143	16625163	novel_21ur-1331	novel_21ur-1331	0	-	NA	TATATATATGGTATGAGACAA	-6.03104	0.0152924	0.0353515	0.110881	novel	not DE
IV	5079652	5079672	21ur-14120	WBGene00167266	0	-	C02B10.37	TTTAAAGTTCTCTCGCATTTC	-1.68744	0.310477	0.035397	0.110997	known	not DE
I	9937599	9937619	novel_21ur-0108	novel_21ur-0108	0	+	NA	TTCAACGGATTTTGTTCTTCA	2.43668	5.41396	0.0354442	0.111096	novel	not DE
IV	14163248	14163268	21ur-4197	WBGene00048295	0	-	R05A10.36	TCGCGGCTTGTCATACATTCA	-5.9791	0.015853	0.0354455	0.111096	known	not DE
IV	14710438	14710458	21ur-2620	WBGene00048828	0	-	Y57G11C.314	TGTGTTGAGTCTTTTGGCGAG	-5.9799	0.0158442	0.0354602	0.111116	known	not DE
IV	14749918	14749938	novel_21ur-1050	novel_21ur-1050	0	+	NA	TTGAATGAGCAAATTAGAATT	-5.92008	0.016515	0.0354746	0.111135	novel	not DE
IV	5139564	5139584	21ur-7327	WBGene00170852	0	-	AC7.46	TTACGATAAATTTAAAACTGA	-6.06395	0.0149476	0.0354955	0.111174	known	not DE
IV	16149030	16149050	21ur-5624	WBGene00172666	0	-	Y105C5B.1215	TTCGAAACAACTCAATTGCTT	-6.21018	0.0135067	0.03554	0.111287	known	not DE
IV	14913482	14913502	21ur-10958	WBGene00170418	0	-	Y57G11C.848	TTCTGGACGTTTTCAGCAATT	-5.84629	0.0173816	0.0356149	0.111495	known	not DE
IV	5203843	5203863	21ur-11947	WBGene00173472	0	+	W03F8.63	TTTATCATAGTAACGAAGTTA	4.1282	17.4869	0.0357061	0.111754	known	not DE
IV	16218721	16218741	21ur-6867	WBGene00171545	0	+	H25K10.114	TGTCTAGGGGGAACTTAAAAC	-5.69029	0.0193665	0.0357627	0.111904	known	not DE
IV	16608548	16608568	novel_21ur-1303	novel_21ur-1303	0	+	NA	TCTCACAAATGGACTTTGGTG	-1.33511	0.396361	0.0358084	0.112002	novel	not DE
IV	16608547	16608567	21ur-4711	WBGene00045889	0	+	Y51H4A.53	GTCTCACAAATGGACTTTGGT	-1.33511	0.396361	0.0358107	0.112002	known	not DE
IV	17068007	17068027	21ur-10383	WBGene00174841	0	-	Y116A8C.460	TCATTTTAGGCTATTCTGTTT	-0.892392	0.53872	0.0358507	0.1121	known	not DE
IV	15249803	15249823	21ur-5634	WBGene00170287	0	+	Y73F8A.832	TTCGACTGCAGTTTACTCGCT	-0.719809	0.607178	0.0360435	0.112677	known	not DE
II	9213328	9213348	novel_21ur-0322	novel_21ur-0322	0	+	NA	TTTTGATGTTAAAACTCCATT	2.06301	4.17858	0.0360687	0.112728	novel	not DE
IV	14816660	14816680	21ur-87	WBGene00049300	0	+	Y57G11C.353	TGGTCCCATCGTTCTATTTAT	-2.02365	0.245935	0.0360921	0.112775	known	not DE
IV	16536118	16536138	21ur-4343	WBGene00047833	0	-	Y51H4A.191	TGATCCACAATGACTGTTTCC	-5.73857	0.0187291	0.0361834	0.113034	known	not DE
IV	5214660	5214680	21ur-1347	WBGene00047363	0	+	Y59E9AL.11	TCGAAATAACAATTGTACTTG	-5.87696	0.017016	0.036216	0.113109	known	not DE
IV	14340178	14340198	21ur-761	WBGene00049534	0	-	Y67A10A.112	TGCATCGCGAATTTAGTGAGG	-6.02206	0.0153879	0.0362487	0.113184	known	not DE
IV	14375336	14375356	21ur-952	WBGene00050847	0	-	Y67A10A.145	TGAACATTTCCTTTTCTTTGA	-5.84559	0.0173901	0.0362706	0.113226	known	not DE
IV	14268370	14268390	21ur-1020	WBGene00048644	0	-	Y64G10A.97	TCTAATTGCACATTACTTACG	-5.9106	0.0166239	0.0363168	0.113343	known	not DE
IV	5278458	5278478	21ur-6810	WBGene00173202	0	+	F36H12.60	TTTATGATTGAGACAGTCGAA	-5.85272	0.0173044	0.0363303	0.113358	known	not DE
I	12655789	12655809	novel_21ur-0154	novel_21ur-0154	0	+	NA	TCATCAGTTCTGCAGACAACG	1.98664	3.96313	0.0364223	0.113619	novel	not DE
IV	15789638	15789658	21ur-10012	WBGene00171641	0	+	Y105C5A.1017	TTTCTTATAGGAACGAGTTTT	-6.09332	0.0146463	0.036471	0.113744	known	not DE
IV	14593056	14593076	21ur-3750	WBGene00050299	0	+	Y57G11B.89	TCCATGTGCCTTACAAGTTAG	-6.03868	0.0152117	0.0364809	0.113748	known	not DE
IV	16617544	16617564	21ur-13635	WBGene00170314	0	+	Y51H4A.677	TAAGTAAAAAACTCGAACATT	-5.85281	0.0173032	0.0365033	0.113791	known	not DE
IV	14979393	14979413	21ur-8054	WBGene00165594	0	+	Y41E3.237	TTTGGTGTTTGAATTGAGTTT	-2.57518	0.1678	0.0366309	0.114161	known	not DE
IV	15654600	15654620	21ur-1491	WBGene00050246	0	-	Y105C5A.459	TAGGATGCAAGTTTTTTTTCT	-5.75768	0.0184827	0.0366825	0.114295	known	not DE
IV	14593900	14593920	21ur-6848	WBGene00173562	0	+	Y57G11B.207	TGAGTAATTGTAATGCATGTT	-5.84882	0.0173512	0.0367107	0.114356	known	not DE
IV	15602635	15602655	21ur-13419	WBGene00167107	0	+	Y105C5A.665	TCACTCGCAGCTGAAAGATGT	-5.9598	0.0160665	0.0367269	0.11438	known	not DE
IV	14904271	14904291	21ur-5015	WBGene00050061	0	+	Y57G11C.422	TGTAGTACACACACCATAGAA	-5.89571	0.0167964	0.0367419	0.1144	known	not DE
IV	14151063	14151083	novel_21ur-0973	novel_21ur-0973	0	+	NA	TTCTAGGCTGTGCCTCACCTG	-5.94801	0.0161983	0.0368457	0.114696	novel	not DE
IV	16258468	16258488	21ur-9662	WBGene00172702	0	+	F38C2.80	TCATTTGTCTTTCTTTACGTT	-5.70456	0.0191759	0.0368545	0.114696	known	not DE
IV	16589051	16589071	21ur-5103	WBGene00048771	0	-	Y51H4A.252	TGAATTGTTACGTATTGTCTG	-2.07838	0.236781	0.0369189	0.114869	known	not DE
IV	6853566	6853586	21ur-9844	WBGene00166502	0	-	R13H7.4	TGTACTTTAAGTTCTCAAGGA	-5.89178	0.0168421	0.0369362	0.114896	known	not DE
IV	5567429	5567449	21ur-3581	WBGene00047707	0	-	T12E12.13	TACGATGGATATTTTGTTGGT	-5.97009	0.0159523	0.0369744	0.114981	known	not DE
IV	16212937	16212957	21ur-13179	WBGene00165504	0	-	H25K10.63	TGGGATCTATTATTGTGCATT	-5.94616	0.0162191	0.0369808	0.114981	known	not DE
IV	14942919	14942939	21ur-5148	WBGene00048289	0	-	Y57G11C.270	TCTAGAGTCAATTCCAATGAA	-5.7849	0.0181372	0.0370032	0.115023	known	not DE
IV	5289655	5289675	novel_21ur-0708	novel_21ur-0708	0	-	NA	TACTGTTATTACTTAGCAACT	-5.88209	0.0169557	0.0372605	0.115796	novel	not DE
IV	14802028	14802048	novel_21ur-1066	novel_21ur-1066	0	-	NA	TTTGACCTTCAATAACTTTTT	-2.59389	0.165638	0.0372744	0.115812	novel	not DE
IV	16685246	16685266	21ur-12759	WBGene00167631	0	+	Y51H4A.547	TTTCATTAGTATTCCGTCGTC	-5.88813	0.0168849	0.0372905	0.115835	known	not DE
IV	5596946	5596966	21ur-7995	WBGene00173063	0	+	F26D12.82	TTGGGAAATTTTGTGACTTTT	-0.939372	0.52146	0.0373614	0.116028	known	not DE
IV	16017853	16017873	21ur-3707	WBGene00048286	0	-	Y105C5B.329	TCGAGAAAAATCATATCCTTT	-5.86769	0.0171258	0.0374537	0.116287	known	not DE
IV	15947522	15947542	21ur-490	WBGene00047539	0	+	Y105C5B.237	TCCATAGCAAGGTTCTAACAC	-5.95879	0.0160778	0.0375708	0.116623	known	not DE
IV	14639622	14639642	21ur-2918	WBGene00045597	0	-	Y57G11C.61	TGCATTTTGGACATGTGTTAC	-5.69729	0.0192728	0.0376172	0.116739	known	not DE
IV	14762176	14762196	21ur-2553	WBGene00048492	0	-	Y57G11C.290	TAGTCATTGTAGAATCCGCCA	-5.80058	0.0179412	0.0376258	0.116739	known	not DE
IV	14884412	14884432	21ur-6544	WBGene00173771	0	+	Y57G11C.1058	TTCTGAAGACATTTTGATTGG	-5.79119	0.0180584	0.0376484	0.116775	known	not DE
IV	13690481	13690501	21ur-10717	WBGene00170706	0	-	T23G4.94	TCCTTGCCTGTTTATTCTTTA	-5.81591	0.0177516	0.0376623	0.116775	known	not DE
I	13853244	13853264	novel_21ur-0183	novel_21ur-0183	0	-	NA	TCTCACAGTTTTCAGAACTCC	1.38716	2.61563	0.037664	0.116775	novel	not DE
IV	5053243	5053263	21ur-7133	WBGene00168324	0	+	C09B9.49	TAATAACACCGATCTTTTGAT	-1.5865	0.332979	0.0377529	0.117023	known	not DE
V	20470448	20470468	novel_21ur-1664	novel_21ur-1664	0	+	NA	TTTGATACAAGGGCTTGTACT	-1.30511	0.404691	0.0377723	0.117056	novel	not DE
IV	16084734	16084754	21ur-3200	WBGene00050315	0	+	Y105C5B.536	TGGTTCCTCATTGAAGATTGA	2.94607	7.70649	0.0378317	0.117212	known	not DE
IV	15603279	15603299	21ur-1514	WBGene00047300	0	+	Y105C5A.198	TATCATCTTGTTCAACTTAAA	-6.02298	0.0153781	0.0378409	0.117214	known	not DE
IV	16393125	16393145	21ur-1995	WBGene00045718	0	-	Y65A5A.4	TATCACTCCATTGAAATATTG	-1.7256	0.302372	0.0379337	0.117473	known	not DE
IV	16197311	16197331	21ur-12677	WBGene00167389	0	-	Y7A9A.43	TTTTACAGTCAACCAATAATT	-5.88101	0.0169683	0.0380333	0.117754	known	not DE
IV	16007416	16007436	21ur-6127	WBGene00171807	0	-	Y105C5B.1153	TGTCGCTCTCTTTTCAAAACT	-1.48579	0.357052	0.0380485	0.117756	known	not DE
I	13852387	13852407	novel_21ur-0172	novel_21ur-0172	0	-	NA	TTTCTTTTCAACTTCAGCAAT	1.64277	3.12264	0.0380519	0.117756	novel	not DE
V	19484368	19484388	novel_21ur-1646	novel_21ur-1646	0	-	NA	TTTTAGACTGAAGAAACCGGG	2.41418	5.33015	0.0380606	0.117756	novel	not DE
II	12746686	12746706	novel_21ur-0367	novel_21ur-0367	0	+	NA	TTAGCACACTGGGAAGTCTCG	-6.16816	0.0139059	0.0380908	0.117822	novel	not DE
IV	5405188	5405208	21ur-7092	WBGene00167109	0	+	ZK616.33	TTACACTCCGTTTTGAACGTA	-5.9204	0.0165113	0.0381009	0.117826	known	not DE
IV	4885858	4885878	novel_21ur-0686	novel_21ur-0686	0	+	NA	TTTGTCGATTTCTTTCTCGTA	-5.6577	0.019809	0.0381837	0.118054	novel	not DE
IV	13756776	13756796	21ur-5090	WBGene00048574	0	-	F56F12.7	TTGTATTAGATCAACTTCAAG	-2.61026	0.16377	0.0382027	0.118066	known	not DE
IV	16665003	16665023	21ur-7080	WBGene00168392	0	+	Y51H4A.584	TTTAAAACTGGCCTGCAATCT	-5.78681	0.0181133	0.0382054	0.118066	known	not DE
IV	16625142	16625162	21ur-4221	WBGene00046018	0	-	Y51H4A.63	ATATATATGGTATGAGACAAG	-6.00384	0.0155835	0.0383599	0.118516	known	not DE
V	18776403	18776423	novel_21ur-1634	novel_21ur-1634	0	+	NA	TTCTGGGCCCCTGACGTAGGT	2.08283	4.23637	0.0384363	0.118705	novel	not DE
III	9443565	9443585	novel_21ur-0572	novel_21ur-0572	0	-	NA	TTCGTAATTCGCACTCTTTCT	2.05937	4.16805	0.0384476	0.118705	novel	not DE
IV	13722850	13722870	21ur-869	WBGene00046048	0	-	C47A4.15	TACAACTTTCATTTTATTTTA	-5.94046	0.0162834	0.0384482	0.118705	known	not DE
IV	14222748	14222768	21ur-1334	WBGene00049888	0	+	F02H6.29	TGCAACTGCTCTTTTTCCATC	-5.90495	0.0166891	0.0384598	0.118713	known	not DE
IV	15668857	15668877	21ur-933	WBGene00049013	0	+	Y105C5A.350	TCTCTTGCGTTTACCTGTAGA	-5.99401	0.01569	0.0384688	0.118713	known	not DE
IV	16597076	16597096	21ur-3704	WBGene00045750	0	+	Y51H4A.45	TGCAGAATAGCTGATCCCAAA	-2.46351	0.181305	0.0385367	0.118895	known	not DE
IV	13188092	13188112	novel_21ur-0912	novel_21ur-0912	0	+	NA	TTTACTACAAATGCCTTGATC	1.88391	3.69073	0.0385604	0.11894	novel	not DE
IV	15543502	15543522	novel_21ur-1175	novel_21ur-1175	0	+	NA	TTTTGATTGATTCTCCTGATT	-5.99049	0.0157283	0.0386026	0.119043	novel	not DE
IV	15543499	15543519	novel_21ur-1174	novel_21ur-1174	0	+	NA	TACTTTTGATTGATTCTCCTG	-5.89775	0.0167726	0.0386184	0.119064	novel	not DE
IV	16134487	16134507	21ur-8117	WBGene00174458	0	-	Y105C5B.1366	TTTGAAACAGTGACTTGCTTT	-2.45905	0.181866	0.0386379	0.119096	known	not DE
IV	15054384	15054404	21ur-9375	WBGene00167601	0	+	Y41E3.287	TTTTCATCGTAAAACAGCATT	-2.10818	0.23194	0.0387316	0.119357	known	not DE
IV	14984576	14984596	21ur-4425	WBGene00049800	0	+	Y41E3.173	TTTGAGATTGTGATGTAGTAC	0.958795	1.94369	0.0387446	0.119369	known	not DE
I	12655497	12655517	novel_21ur-0151	novel_21ur-0151	0	+	NA	TTTAGTCTCCAATGAACTCCA	1.68181	3.2083	0.0387738	0.119431	novel	not DE
IV	14521253	14521273	novel_21ur-1011	novel_21ur-1011	0	+	NA	TTATTACTCGAGATACAAGCT	-5.79731	0.0179819	0.0387893	0.119451	novel	not DE
IV	16577982	16578002	21ur-2324	WBGene00050081	0	+	Y51H4A.344	TGAATAGGCTGGCTTGATGGA	-2.0544	0.240748	0.0388073	0.119478	known	not DE
IV	14238390	14238410	novel_21ur-0981	novel_21ur-0981	0	+	NA	TTGGAGTTTTCTCTGTTTGGA	-5.77596	0.01825	0.038816	0.119478	novel	not DE
IV	14305745	14305765	21ur-320	WBGene00047208	0	-	Y64G10A.58	TTCTTCTATTTCTCCATGGGA	0.689563	1.6128	0.0388509	0.119533	known	not DE
II	12808705	12808725	novel_21ur-0370	novel_21ur-0370	0	-	NA	TGACTTTTGTTTGCTCTTCTT	1.18846	2.27909	0.0388598	0.119533	novel	not DE
IV	14026386	14026406	21ur-262	WBGene00048917	0	-	Y37A1B.111	TAGTCCTATCAACTGAGATAC	-5.89386	0.0168179	0.038861	0.119533	known	not DE
IV	14449679	14449699	21ur-5173	WBGene00047627	0	+	LLC1.18	TATAGTGTTCACTTAAGCTTG	-5.89357	0.0168213	0.0389596	0.119808	known	not DE
IV	15563493	15563513	21ur-9541	WBGene00168489	0	+	Y105C5A.761	TTTTTGTGAAATCGAGCAATT	-5.67294	0.0196008	0.0389737	0.119823	known	not DE
IV	6088364	6088384	novel_21ur-0799	novel_21ur-0799	0	+	NA	TCATCTTCCGAGGTTCTGTGA	-5.96215	0.0160404	0.0390213	0.119942	novel	not DE
IV	15746171	15746191	21ur-1219	WBGene00045746	0	+	Y105C5A.58	TCAATCATTTCGTCTTTAGGC	-5.74676	0.0186231	0.0390351	0.119957	known	not DE
IV	14998892	14998912	21ur-1618	WBGene00047575	0	+	Y41E3.95	TTGGCCGTACGTAATATGAAT	-0.805489	0.572168	0.0391279	0.120214	known	not DE
IV	15302797	15302817	21ur-4942	WBGene00047926	0	-	Y73F8A.241	TAGGGTTTTGAAATCTTGAAT	-5.77856	0.0182171	0.0392375	0.120517	known	not DE
IV	16555918	16555938	21ur-5886	WBGene00171443	0	-	Y51H4A.734	TAGGGATATTGCTAGGAAGAC	-5.86438	0.0171651	0.0392448	0.120517	known	not DE
IV	16564731	16564751	21ur-4567	WBGene00045765	0	-	Y51H4A.47	TAAAGACAATAGTTTGATTCA	-6.07089	0.0148758	0.0392901	0.120628	known	not DE
IV	16123664	16123684	21ur-4962	WBGene00049296	0	+	Y105C5B.428	TTGATATTCTAGTTGGAATTC	-6.34688	0.0122856	0.0393049	0.120645	known	not DE
IV	14832021	14832041	21ur-7115	WBGene00170512	0	-	Y57G11C.858	TGTTGTATTTTCGTTCAATTT	-5.79964	0.0179529	0.039316	0.120651	known	not DE
IV	15944529	15944549	21ur-7128	WBGene00172577	0	-	Y105C5B.1210	TAGCGATTCTTTTTTCCTTCT	-5.892	0.0168395	0.0395016	0.121166	known	not DE
IV	14567614	14567634	21ur-4967	WBGene00047705	0	+	Y57G11B.45	TGCTGTAGTTGATATAATGAA	-1.26243	0.416842	0.0395021	0.121166	known	not DE
IV	6258758	6258778	novel_21ur-0808	novel_21ur-0808	0	-	NA	TGTAAGACGTGGAATGTTCCG	-6.09975	0.0145812	0.0395359	0.121214	novel	not DE
IV	13908213	13908233	21ur-5922	WBGene00173421	0	-	Y37A1A.137	TTTTCTCTCAACAGTTGCTGA	-5.81395	0.0177757	0.0395483	0.121214	known	not DE
IV	16167170	16167190	21ur-1398	WBGene00048092	0	+	Y105C5B.304	TTAAACATTTTAATGGAATTC	-5.96456	0.0160135	0.0395508	0.121214	known	not DE
IV	15761408	15761428	21ur-4347	WBGene00050656	0	+	Y105C5A.493	TGATATTTCATCTAATCGTAG	-6.09495	0.0146297	0.0395545	0.121214	known	not DE
IV	6022366	6022386	21ur-10822	WBGene00170825	0	+	C46G7.82	TTAAAACGTGCCCTTTCCATT	-5.98523	0.0157857	0.0395876	0.121288	known	not DE
IV	14419463	14419483	21ur-3841	WBGene00050819	0	+	F55B11.58	TATGGGTTTATTCAATTTACC	-6.00865	0.0155316	0.0396443	0.121433	known	not DE
IV	16186290	16186310	21ur-7245	WBGene00168786	0	-	Y7A9A.53	TTTTAGACGAGGATGGTGAAT	-5.90491	0.0166895	0.0396948	0.12156	known	not DE
IV	14273840	14273860	21ur-8679	WBGene00168262	0	+	Y64G10A.223	TCAGGAAGAAGAGCCGGATTT	-5.7984	0.0179684	0.0397375	0.121662	known	not DE
IV	5032504	5032524	21ur-3393	WBGene00049244	0	+	C09B9.20	TAGCTATTCCGTTATCGATGA	-5.82008	0.0177003	0.0397825	0.121772	known	not DE
IV	5775385	5775405	21ur-882	WBGene00049696	0	+	C31H1.32	TGCGGGAGACAGACTTTGCAA	-5.85227	0.0173098	0.0398378	0.121913	known	not DE
IV	16212391	16212411	21ur-2699	WBGene00047247	0	-	H25K10.27	TTTCATTTCCGTCTTATCATC	-1.14338	0.452697	0.0399125	0.122113	known	not DE
IV	14361413	14361433	novel_21ur-0998	novel_21ur-0998	0	+	NA	TTTACATCTGATTTTGAATGA	-6.00402	0.0155815	0.0399506	0.122201	novel	not DE
IV	14333900	14333920	21ur-4821	WBGene00045756	0	-	Y67A10A.22	TATTTTCGACGAGATCAAAAG	-6.01947	0.0154156	0.0400029	0.122333	known	not DE
IV	14586841	14586861	21ur-2717	WBGene00049606	0	+	Y57G11B.77	TCGAAAAATTGGACTGATTCA	-5.85929	0.0172257	0.0400198	0.122356	known	not DE
IV	6183393	6183413	21ur-2119	WBGene00046250	0	-	C11D2.15	TAACTCTTGTGCCTCGTTTTT	-1.43463	0.369942	0.0400349	0.122374	known	not DE
IV	6802157	6802177	21ur-6689	WBGene00171267	0	-	C17H12.25	TTGTTTCTACATCGTTGGGGC	-5.77659	0.018242	0.0400722	0.12246	known	not DE
IV	5951929	5951949	21ur-1221	WBGene00048518	0	-	K02B2.11	TCCGGCAATCATATTCTCTGT	-5.857	0.0172531	0.0401993	0.12282	known	not DE
IV	5625364	5625384	21ur-8365	WBGene00167718	0	-	C39H7.33	TTAGGATTGATCAGGAAGTTG	-6.23013	0.0133212	0.0402651	0.122993	known	not DE
IV	5922139	5922159	21ur-4005	WBGene00050692	0	-	H32C10.26	TCCATGAGTCGTTTTGATAGC	-6.93819	0.00815448	0.0403095	0.1231	known	not DE
IV	16137118	16137138	21ur-5401	WBGene00047131	0	+	Y105C5B.192	TCGTGTTACAATTGACAAACA	-6.05008	0.0150919	0.0403662	0.123244	known	not DE
IV	17059161	17059181	21ur-4497	WBGene00047710	0	-	Y116A8C.106	TCGACTCATTACAGCTGATTA	-1.40118	0.378618	0.0404004	0.123281	known	not DE
IV	17200776	17200796	21ur-1194	WBGene00048256	0	-	C52D10.38	TCGAATCAACTTGATCAAATC	-5.93468	0.0163487	0.0404015	0.123281	known	not DE
IV	16544651	16544671	21ur-4420	WBGene00045918	0	+	Y51H4A.54	TAACCCGACTTCTATCTTAAC	-5.84938	0.0173444	0.0404083	0.123281	known	not DE
IV	16204049	16204069	21ur-15103	WBGene00172796	0	+	H25K10.121	TCAGACTACCAAGTAGGCAGT	-5.88397	0.0169336	0.0404155	0.123281	known	not DE
IV	14391423	14391443	21ur-2063	WBGene00050545	0	+	Y67A10A.137	TAATGGTGTTGCCAGAAGATA	-2.61414	0.16333	0.0405022	0.123517	known	not DE
IV	14730879	14730899	21ur-1371	WBGene00048487	0	+	Y57G11C.288	TGGAAATGCTGCCTATTGAAA	-5.79432	0.0180192	0.0405925	0.123763	known	not DE
IV	15493722	15493742	21ur-511	WBGene00048969	0	+	Y73F8A.331	TAACCAATCTTTCCATTTCTA	-5.91889	0.0165287	0.0407437	0.124196	known	not DE
IV	5925192	5925212	novel_21ur-0748	novel_21ur-0748	0	+	NA	TTTGTAAATTCGTAGCTTATT	-5.79509	0.0180096	0.0407611	0.12422	novel	not DE
IV	15901186	15901206	21ur-14053	WBGene00167875	0	+	Y105C5B.825	TTTCAACTTATTCTTCTGACC	-5.76292	0.0184157	0.0407787	0.124245	known	not DE
IV	6172785	6172805	novel_21ur-0807	novel_21ur-0807	0	+	NA	TTTTTCTTTAGAATTCACTGT	-6.11194	0.0144585	0.0408104	0.124313	novel	not DE
IV	14661105	14661125	21ur-5608	WBGene00173763	0	-	Y57G11C.1057	TAACTAGGGACAGGGCAGTTT	-0.79378	0.576831	0.0409104	0.124589	known	not DE
IV	15813003	15813023	21ur-14102	WBGene00170111	0	-	Y105C5A.901	TTTACCTAAGAATGCATATTT	-5.79885	0.0179628	0.0409241	0.124602	known	not DE
IV	5338431	5338451	21ur-7094	WBGene00165542	0	+	Y4C6B.32	TGTTCTCGTCGCATCAACTTT	1.41026	2.65786	0.0411062	0.125121	known	not DE
IV	15111466	15111486	21ur-3893	WBGene00049053	0	-	M199.45	TTAGTCCGTTTTTTCGTCAAC	-5.95792	0.0160874	0.0411135	0.125121	known	not DE
V	20536281	20536301	novel_21ur-1668	novel_21ur-1668	0	-	NA	TACTTCGATTTCCTGTAGCCG	3.29759	9.8327	0.0413513	0.125816	novel	not DE
IV	16683320	16683340	novel_21ur-1376	novel_21ur-1376	0	+	NA	TTGATGCACGATATTTTTTGC	-5.76829	0.0183473	0.0414073	0.125957	novel	not DE
IV	14665749	14665769	21ur-2105	WBGene00048984	0	-	Y57G11C.326	TAACTTTTGGAACTCAACAAT	-2.35379	0.195632	0.0414369	0.126018	known	not DE
IV	13721179	13721199	21ur-8457	WBGene00174989	0	+	C47A4.140	TCTTTCTTTGTAACCCATTAA	-6.05984	0.0149902	0.0414664	0.126079	known	not DE
IV	14904503	14904523	21ur-5100	WBGene00049939	0	+	Y57G11C.410	TCTCCGAAAATATTCCGCATT	-5.73193	0.0188156	0.0415448	0.126288	known	not DE
IV	17118736	17118756	novel_21ur-1462	novel_21ur-1462	0	-	NA	TTTCGAATTTAGCAGGGCAGT	1.44946	2.73106	0.0415637	0.126317	novel	not DE
IV	15793724	15793744	21ur-6292	WBGene00174107	0	+	Y105C5A.1204	TCGCTACGCTTTTTCCTTTTA	-5.9931	0.0156999	0.0416782	0.126635	known	not DE
IV	15508310	15508330	novel_21ur-1170	novel_21ur-1170	0	+	NA	TAATGAATTCGGCCAATTATT	-5.88709	0.016897	0.0417817	0.126921	novel	not DE
IV	16048137	16048157	novel_21ur-1234	novel_21ur-1234	0	+	NA	TTTATGGGTTATTTATTGAGT	-5.79491	0.0180118	0.0419316	0.127347	novel	not DE
IV	14961445	14961465	21ur-9690	WBGene00169700	0	+	Y41E3.343	TATGATATCGAAGAGCTTGAG	-5.94152	0.0162713	0.0419444	0.127356	known	not DE
IV	14376619	14376639	21ur-8022	WBGene00165475	0	+	Y67A10A.155	TCTTCAATGTATGGACCCAAC	-5.84575	0.0173881	0.0422289	0.128191	known	not DE
IV	16887948	16887968	21ur-1494	WBGene00046467	0	-	T06A10.16	TACCAAACAAAATCTCAAACT	-5.94028	0.0162854	0.0423136	0.128418	known	not DE
I	4366374	4366394	novel_21ur-0042	novel_21ur-0042	0	+	NA	TTTCAGCACTGGTGGATAGCT	1.17955	2.26505	0.0423978	0.128644	novel	not DE
II	5478707	5478727	novel_21ur-0295	novel_21ur-0295	0	-	NA	TTTCGAATTGCTTCTCTCACT	-2.08281	0.236055	0.04245	0.128773	novel	not DE
IV	15268510	15268530	21ur-1195	WBGene00046565	0	-	Y73F8A.128	TCAATATGTTGTTGTCTGTGA	-5.72804	0.0188664	0.0424856	0.128852	known	not DE
IV	13924307	13924327	21ur-4030	WBGene00047054	0	-	Y37A1A.16	TATATCAAGACCAGCCGCTGC	-5.82939	0.0175865	0.0426103	0.1292	known	not DE
IV	15564190	15564210	21ur-12418	WBGene00171947	0	-	Y105C5A.1041	TATTACAATTCTCGACTTAGT	-5.66676	0.0196849	0.0427227	0.129484	known	not DE
IV	15984800	15984820	21ur-8660	WBGene00165350	0	+	Y105C5B.641	TGGACTGATAATCTGTTGTTT	-5.6856	0.0194296	0.0427234	0.129484	known	not DE
IV	14665331	14665351	21ur-9345	WBGene00170262	0	-	Y57G11C.833	TAGAAATCTGTAAAAAGCACA	-5.69333	0.0193258	0.0427592	0.129562	known	not DE
IV	15421159	15421179	21ur-292	WBGene00046023	0	+	Y73F8A.80	TCGTCATAATTTTTTTAAACT	-6.02181	0.0153906	0.0428734	0.129879	known	not DE
I	11110865	11110885	novel_21ur-0127	novel_21ur-0127	0	-	NA	TTCTTTCGATTTTTGTAGGTT	1.53926	2.90645	0.0430226	0.130301	novel	not DE
IV	16079841	16079861	21ur-5212	WBGene00047200	0	+	Y105C5B.204	TGATAGTGATAGAACATACAA	-5.79776	0.0179763	0.0430441	0.130336	known	not DE
IV	14762180	14762200	21ur-7566	WBGene00165304	0	-	Y57G11C.515	TCATTAGTCATTGTAGAATCC	-5.82352	0.0176581	0.0430552	0.13034	known	not DE
IV	13711413	13711433	21ur-1786	WBGene00047515	0	+	F52D4.4	TGTGAATTACAGTAAAGCTGC	-5.77235	0.0182957	0.0430876	0.130408	known	not DE
IV	15403874	15403894	21ur-6024	WBGene00167494	0	-	Y73F8A.657	TTACAAGAACATCGAACCAAA	-5.81216	0.0177977	0.0431344	0.13052	known	not DE
IV	16544405	16544425	21ur-4480	WBGene00046067	0	+	Y51H4A.67	TAAAAATCTTAGTAAAAGAAC	-5.82659	0.0176206	0.0432139	0.13073	known	not DE
IV	5876010	5876030	21ur-9588	WBGene00170564	0	-	H04M03.55	TTGAATACGTTATCTGGATGT	-5.84308	0.0174204	0.0432652	0.130856	known	not DE
IV	16831314	16831334	21ur-4067	WBGene00045984	0	-	Y116A8A.18	TTCCACAGTAGCGTACAAATA	-2.52133	0.174182	0.0432914	0.130883	known	not DE
IV	14124072	14124092	21ur-4314	WBGene00047477	0	-	H12I19.26	TCCGGACTCCGAACGTTCAGC	-0.874733	0.545355	0.0432942	0.130883	known	not DE
IV	5715624	5715644	21ur-1596	WBGene00048230	0	+	C55C3.16	TATTAACCACGATCAGTACTG	-5.60246	0.0205821	0.0433889	0.13114	known	not DE
IV	6546790	6546810	21ur-6629	WBGene00168673	0	+	C01G5.17	TTTGAAAGGTTGTCAATGCTC	-5.85164	0.0173173	0.0434404	0.131265	known	not DE
II	1320733	1320753	21ur-13751	WBGene00172169	0	+	F56D12.7	TTTTTTGGGTTGCTAGCAGTA	2.98967	7.94291	0.0434559	0.131282	known	not DE
IV	14968359	14968379	21ur-6316	WBGene00167115	0	+	Y41E3.271	TTTTACGAACAATAACAAAAG	-5.90153	0.0167287	0.043485	0.13134	known	not DE
X	16142185	16142205	novel_21ur-1752	novel_21ur-1752	0	+	NA	TTTCAAAGACGGCAAACACCA	-5.7936	0.0180282	0.043752	0.132096	novel	not DE
II	13185063	13185083	novel_21ur-0387	novel_21ur-0387	0	-	NA	TTTTCGAGACGGATCTCCAAT	1.13447	2.19539	0.0437681	0.132096	novel	not DE
IV	14343241	14343261	21ur-3084	WBGene00049386	0	-	Y67A10A.106	TGCAGTCACAAGAGGATTCAC	-5.72586	0.0188949	0.0437736	0.132096	known	not DE
IV	5679194	5679214	21ur-10528	WBGene00172038	0	-	C55C3.57	TTTGACTTGCAGTTTCCACCA	-5.95847	0.0160813	0.0437752	0.132096	known	not DE
IV	16706014	16706034	21ur-6729	WBGene00170321	0	-	Y51H4A.678	TTACTCTATAGAATTTACAAT	0.692004	1.61553	0.0438153	0.132178	known	not DE
IV	15303242	15303262	21ur-10564	WBGene00170575	0	+	Y73F8A.851	TTGTTATTGTGTTCTTTATCC	-5.65922	0.0197882	0.0438226	0.132178	known	not DE
IV	15805936	15805956	21ur-12882	WBGene00173644	0	+	Y105C5A.1171	TTGATTGACGACGTGGCTATC	2.08935	4.25556	0.0438834	0.132331	known	not DE
IV	14023410	14023430	21ur-12099	WBGene00170742	0	-	Y37A1B.259	TTATGTTATGTATTTGCAGTT	-5.85759	0.017246	0.043947	0.132464	known	not DE
IV	13841122	13841142	21ur-2185	WBGene00048681	0	+	H08M01.33	TGTGACAAGACGTTCCCGTAC	-5.83593	0.0175069	0.0439475	0.132464	known	not DE
IV	14273695	14273715	21ur-5585	WBGene00173008	0	-	Y64G10A.318	TATTTCAACGGCTGTACAAAA	-2.43466	0.184967	0.0439635	0.132482	known	not DE
IV	15333241	15333261	21ur-8424	WBGene00169428	0	-	Y73F8A.781	TTTGCCTGTAAAAAATTTTCA	-5.85152	0.0173188	0.0440614	0.132747	known	not DE
II	13131339	13131359	novel_21ur-0380	novel_21ur-0380	0	-	NA	TTAGGATCTCTCTGTTCCAGC	-5.90239	0.0167187	0.044093	0.132812	novel	not DE
IV	5761936	5761956	21ur-2138	WBGene00050852	0	-	F44E8.15	TATTTGCTGATATCTTTCCTT	1.55048	2.92914	0.0441185	0.132858	known	not DE
IV	15970239	15970259	novel_21ur-1221	novel_21ur-1221	0	-	NA	TTTTAGATATGTAAGTTTGAG	-5.80593	0.0178748	0.044233	0.133173	novel	not DE
IV	16798479	16798499	21ur-11569	WBGene00165619	0	-	Y43D4A.74	TGCTTCTCGGTATGACTTTTT	-5.77606	0.0182488	0.0442761	0.133272	known	not DE
IV	13823658	13823678	21ur-7953	WBGene00167580	0	+	H08M01.72	TTAGTATTGTTCGTTCCTATG	-2.40765	0.188463	0.0443503	0.133452	known	not DE
IV	14141971	14141991	21ur-11771	WBGene00166187	0	+	H12I19.62	TAAGAAACTACTTGATTTATT	-5.73048	0.0188345	0.04436	0.133452	known	not DE
IV	15951722	15951742	21ur-11175	WBGene00165657	0	+	Y105C5B.660	TATTTGATTTGCATTTTTTTT	3.21283	9.27169	0.0443661	0.133452	known	not DE
IV	7909554	7909574	novel_21ur-0838	novel_21ur-0838	0	-	NA	TACGGTACCACTCAGAACAGT	1.53078	2.88942	0.0444699	0.133734	novel	not DE
IV	15495936	15495956	21ur-5029	WBGene00046340	0	-	Y73F8A.105	TGGATTTGCAAAAAGTAGAAT	-2.45435	0.18246	0.044533	0.133893	known	not DE
IV	13756158	13756178	21ur-6397	WBGene00173917	0	-	F56F12.33	TGAAAGATTGAAAAAACATTC	-5.72115	0.0189567	0.0445443	0.133896	known	not DE
IV	15811322	15811342	21ur-5005	WBGene00050498	0	+	Y105C5A.479	TTGGTCGAAAATGGCGAGGTC	1.92113	3.7872	0.0446631	0.1342	known	not DE
IV	13820695	13820715	21ur-7633	WBGene00170537	0	+	H08M01.85	TTCGGTCTCAATTATTAAACT	-1.39235	0.380944	0.0446656	0.1342	known	not DE
IV	14294789	14294809	novel_21ur-0990	novel_21ur-0990	0	-	NA	TCGTATTTCTCTTCTGACACA	3.36451	10.2995	0.0446837	0.134224	novel	not DE
IV	16087411	16087431	21ur-584	WBGene00045989	0	-	Y105C5B.68	TCAATCAGTCAACATCAAACT	-5.83052	0.0175727	0.0447025	0.13425	known	not DE
IV	16433318	16433338	21ur-4958	WBGene00048581	0	+	Y10G11A.18	TGAGGTTTCAACAAAATTTGG	-5.69229	0.0193397	0.0448011	0.134492	known	not DE
IV	14436226	14436246	21ur-3520	WBGene00047827	0	-	LLC1.21	TCAACTCTGATGTTTCCTTGA	-1.84853	0.277675	0.0448074	0.134492	known	not DE
IV	15276180	15276200	21ur-5930	WBGene00168720	0	-	Y73F8A.737	TGGTTGGTTTCTCTTCGCTTT	-5.61016	0.0204726	0.0448137	0.134492	known	not DE
IV	15555312	15555332	21ur-5353	WBGene00047537	0	-	Y105C5A.220	TGAATTCGCGAATGCAAAATA	-5.99534	0.0156756	0.0448707	0.134608	known	not DE
IV	16720020	16720040	novel_21ur-1421	novel_21ur-1421	0	-	NA	TACTATTCTGGCCAACTTTGA	-5.73304	0.018801	0.0448727	0.134608	novel	not DE
IV	15609326	15609346	21ur-6264	WBGene00170556	0	+	Y105C5A.942	TGAATAAACTATTTTTTCCCG	-5.73516	0.0187734	0.0448867	0.134619	known	not DE
IV	4966665	4966685	21ur-10997	WBGene00166475	0	+	Y9C9A.52	TTATTGCTCTGGTTGTTTGGT	-5.79338	0.0180309	0.0450071	0.134931	known	not DE
IV	15627813	15627833	21ur-2990	WBGene00048252	0	-	Y105C5A.272	TAGTTGAATTGGTGCAAACAT	-5.96393	0.0160205	0.0450112	0.134931	known	not DE
IV	14486521	14486541	21ur-7533	WBGene00169061	0	-	Y57G11A.147	TTTCCGTTCCATTTTCGTAAC	-5.81179	0.0178024	0.0451348	0.135271	known	not DE
IV	13696759	13696779	21ur-8802	WBGene00172220	0	+	T23G4.101	TTTTTATTTCCTTCATCCACT	-5.80709	0.0178604	0.0451546	0.135274	known	not DE
IV	5200349	5200369	21ur-8920	WBGene00168640	0	+	W03F8.50	TAATCCGTTTTTTTCTTGTAA	-5.91004	0.0166303	0.0451562	0.135274	known	not DE
IV	16720019	16720039	21ur-3498	WBGene00050033	0	-	Y51H4A.341	ACTATTCTGGCCAACTTTGAC	-5.73034	0.0188364	0.0452043	0.135387	known	not DE
IV	5789126	5789146	21ur-10719	WBGene00172018	0	+	C31H1.74	TCCTGTGCAATTTTGGGATTT	-5.97806	0.0158644	0.0452488	0.13549	known	not DE
IV	14182324	14182344	21ur-2413	WBGene00048792	0	+	R05A10.43	TCAACTAGTAAAACATTTTTA	-5.89188	0.016841	0.045272	0.135523	known	not DE
III	2833088	2833108	novel_21ur-0482	novel_21ur-0482	0	+	NA	TTCTTTATTATTTTCTCCTGT	3.15648	8.91652	0.0452804	0.135523	novel	not DE
IV	14568057	14568077	21ur-571	WBGene00047005	0	+	Y57G11B.37	TATTTTCGTTTTGCACCAAGA	-5.75722	0.0184886	0.0453346	0.135655	known	not DE
IV	15436572	15436592	novel_21ur-1161	novel_21ur-1161	0	+	NA	TTTCAAAAAACTAATTCTGTT	-5.76195	0.0184281	0.0453797	0.135759	novel	not DE
IV	15813596	15813616	21ur-2519	WBGene00048596	0	-	Y105C5A.307	TAAGTTCGATGCTCGTTTTCA	-5.75796	0.0184791	0.0456464	0.136508	known	not DE
IV	16256896	16256916	21ur-14133	WBGene00170907	0	-	F38C2.66	TTGTTGTTCTTTTGCCGCTTG	-5.70363	0.0191883	0.0456509	0.136508	known	not DE
IV	14170167	14170187	21ur-2022	WBGene00047780	0	+	R05A10.31	TAATATTTCAGCTCACCCAGT	-5.74315	0.0186698	0.0457314	0.136718	known	not DE
IV	15903201	15903221	21ur-1547	WBGene00050529	0	+	Y105C5B.566	TACGGTCGATCTTGTTTTAGG	-4.84609	0.034768	0.0458157	0.136939	known	not DE
IV	2710371	2710391	novel_21ur-0646	novel_21ur-0646	0	+	NA	TTTTCAACTAGATCTGATTCT	-5.74322	0.018669	0.0458575	0.137008	novel	not DE
IV	16691442	16691462	21ur-3936	WBGene00046952	0	+	Y51H4A.122	GTACGTTTGCAAGTTTTAGCG	-5.7593	0.0184619	0.0458596	0.137008	known	not DE
IV	14715081	14715101	novel_21ur-1044	novel_21ur-1044	0	-	NA	TCAGTCGTTGTCGTTGACGTT	-5.83339	0.0175378	0.0459605	0.137279	novel	not DE
IV	15620921	15620941	21ur-9187	WBGene00166398	0	-	Y105C5A.616	TACTCCACAAATTTCTGTTTT	-1.33224	0.397152	0.0459862	0.137324	known	not DE
IV	13940190	13940210	21ur-8975	WBGene00167509	0	+	C27H2.70	TTCATTTTTAATTAGTTCAAC	-5.87501	0.0170391	0.0460075	0.137357	known	not DE
IV	5116355	5116375	21ur-7123	WBGene00171555	0	-	AC7.54	TCATCAACTCCGGAATAAAAT	-5.61565	0.0203949	0.0460294	0.137391	known	not DE
IV	4940322	4940342	21ur-7514	WBGene00174608	0	-	Y9C9A.103	TATAGTTGGTTTGGGTTTCAC	-5.6572	0.0198159	0.0460608	0.137454	known	not DE
IV	16088336	16088356	21ur-1587	WBGene00050650	0	-	Y105C5B.583	TGCTGATTGAACATTTCAAAA	-5.70457	0.0191758	0.0460828	0.137489	known	not DE
IV	14625575	14625595	21ur-13244	WBGene00166224	0	+	F13G11.66	TGATGATCGTAAATTTGTTCG	-5.9412	0.016275	0.0460978	0.137502	known	not DE
II	1848015	1848035	novel_21ur-0217	novel_21ur-0217	0	+	NA	TCAAAATTCTGAAGAGTGGCA	-5.8294	0.0175863	0.0462163	0.137803	novel	not DE
IV	16556699	16556719	21ur-6031	WBGene00165751	0	-	Y51H4A.439	TTTGATGTGAGTATAGAAAGT	-0.62151	0.64999	0.0462195	0.137803	known	not DE
IV	16522239	16522259	21ur-310	WBGene00045615	0	+	Y51H4A.39	TAATGCTAGTGGATGAGAAGC	-2.43005	0.185559	0.0462436	0.137844	known	not DE
IV	3050357	3050377	novel_21ur-0653	novel_21ur-0653	0	-	NA	TTCGCCGCGAACTCGTGTTTT	1.56464	2.95804	0.0463513	0.138104	novel	not DE
IV	17034816	17034836	21ur-3952	WBGene00046873	0	-	Y116A8C.83	TGAGTGGTTTGCTATGAGTGA	-5.7501	0.0185801	0.0463517	0.138104	known	not DE
IV	15898597	15898617	21ur-2041	WBGene00047381	0	-	Y105C5B.222	TACCTCTTCTTCTATCTTCAC	-2.49169	0.177798	0.0463864	0.138176	known	not DE
IV	16075456	16075476	21ur-195	WBGene00047786	0	+	Y105C5B.266	TATATGTGTTGCATAGGATGC	-5.80723	0.0178587	0.0464326	0.138264	known	not DE
V	5278243	5278263	novel_21ur-1522	novel_21ur-1522	0	-	NA	TGTGCTTGAACTTGTTTTGTT	1.27731	2.42387	0.0464369	0.138264	novel	not DE
IV	15582979	15582999	21ur-3773	WBGene00047450	0	+	Y105C5A.210	TAGAGTTTTCACAACAAAATT	-6.14428	0.014138	0.0464488	0.138268	known	not DE
X	13524621	13524641	novel_21ur-1737	novel_21ur-1737	0	+	NA	TTTTCCTGGTCGAGATGCTCG	-5.91153	0.0166131	0.0464644	0.13828	novel	not DE
IV	14753043	14753063	21ur-10661	WBGene00172478	0	+	Y57G11C.975	TGGTGCCTATTGCTAGAATCC	3.20995	9.25321	0.0464737	0.13828	known	not DE
IV	14876509	14876529	21ur-5858	WBGene00165292	0	-	Y57G11C.514	TACTAGAGAAGTAGAAGTCAT	-1.16992	0.444445	0.0465317	0.138422	known	not DE
X	15044491	15044511	novel_21ur-1747	novel_21ur-1747	0	+	NA	TACACTACTGTCGGTAACTGT	-5.82018	0.0176991	0.0466569	0.138763	novel	not DE
IV	7190477	7190497	novel_21ur-0832	novel_21ur-0832	0	+	NA	TTCCGCATTTGTTAACTCGAC	-5.68095	0.0194924	0.0466734	0.13878	novel	not DE
IV	15066160	15066180	21ur-6162	WBGene00174050	0	+	Y41E3.444	TTCGATATCTTGACAAGTCAC	1.63343	3.10251	0.0466978	0.138812	known	not DE
III	4379664	4379684	novel_21ur-0510	novel_21ur-0510	0	+	NA	TTGGAAAACTCTTTTTACACT	1.36982	2.58439	0.046705	0.138812	novel	not DE
IV	14272050	14272070	21ur-15506	WBGene00168369	0	+	Y64G10A.224	TAAATTTGTTTTTGTCCAGCT	-5.7602	0.0184504	0.0467768	0.138994	known	not DE
IV	14179456	14179476	21ur-12885	WBGene00166639	0	-	R05A10.71	TTGATGTTGTTGTGTTGTTCT	-5.83303	0.0175421	0.0467965	0.139021	known	not DE
IV	15090577	15090597	21ur-13756	WBGene00166459	0	+	Y41E3.258	TTTTTTGAGAGCAAGGTTTTT	-5.66877	0.0196576	0.0471283	0.139976	known	not DE
IV	14347192	14347212	21ur-9227	WBGene00173489	0	+	Y67A10A.310	TTTTCTGATTTCTCTTAACTT	-5.73555	0.0187684	0.0471747	0.140082	known	not DE
IV	16047323	16047343	21ur-11847	WBGene00169178	0	-	Y105C5B.940	TTTTGACAGTTGCTAGGTTTT	-5.59555	0.0206811	0.0472293	0.140213	known	not DE
IV	17223644	17223664	21ur-276	WBGene00048254	0	+	Y116A8B.17	TTCAACGTACATAACTTCCTT	-5.95387	0.0161327	0.0472615	0.140277	known	not DE
IV	14831753	14831773	21ur-12889	WBGene00174931	0	+	Y57G11C.1125	TTGATCTCTCCTCTTTTAATA	-5.80148	0.01793	0.0474127	0.140694	known	not DE
IV	14190706	14190726	21ur-2358	WBGene00047008	0	+	K01G12.5	TGTCGAAAAAGTTAGTGGGGA	-5.81091	0.0178132	0.0474514	0.140777	known	not DE
IV	14988982	14989002	21ur-8808	WBGene00170606	0	+	Y41E3.364	TTTTCGTTTGCTTTTGCTTGA	3.15081	8.88154	0.0474782	0.140825	known	not DE
IV	6938910	6938930	21ur-6730	WBGene00167058	0	-	B0478.9	TGTTGATTTGATTTTGTGTCC	-5.64567	0.0199749	0.047519	0.140914	known	not DE
IV	14375003	14375023	21ur-4905	WBGene00050722	0	-	Y67A10A.143	TTGCATCGTTGAAATACCCAA	-5.68135	0.019487	0.0475543	0.140987	known	not DE
IV	16216656	16216676	21ur-3724	WBGene00047365	0	+	H25K10.28	TGGTACAATAACTCCTAAATC	-2.417	0.187246	0.0476494	0.141233	known	not DE
IV	16701751	16701771	21ur-1495	WBGene00045919	0	+	Y51H4A.55	GTCAGGCTCAGTCTTATCATC	-5.63474	0.0201268	0.0476751	0.141233	known	not DE
IV	16701752	16701772	novel_21ur-1400	novel_21ur-1400	0	+	NA	TCAGGCTCAGTCTTATCATCA	-5.63474	0.0201268	0.0476751	0.141233	novel	not DE
IV	14739153	14739173	21ur-1863	WBGene00050482	0	-	Y57G11C.462	TAATACATCCTTCTAATCCAA	-5.80941	0.0178317	0.0476799	0.141233	known	not DE
IV	16040612	16040632	21ur-582	WBGene00046912	0	-	Y105C5B.167	TCACTTTACATTACAACCGAA	-5.83006	0.0175783	0.0477156	0.141302	known	not DE
IV	15532638	15532658	21ur-5355	WBGene00046452	0	-	Y73F8A.120	TGGTGTACGCCTATATCCCAC	-5.47736	0.0224466	0.0477246	0.141302	known	not DE
IV	16733465	16733485	21ur-3142	WBGene00050196	0	+	Y51H4A.358	GTAGGGTCGTCTCTTGAGAGC	0.894933	1.85952	0.047775	0.141393	known	not DE
IV	15659563	15659583	21ur-10393	WBGene00167041	0	-	Y105C5A.658	TCAGATTTAAGATACTCGGGT	-5.71558	0.0190301	0.0477768	0.141393	known	not DE
IV	6028278	6028298	novel_21ur-0768	novel_21ur-0768	0	-	NA	TCTGATTTCATTCCTGGTGTT	-5.63007	0.0201921	0.0478042	0.141443	novel	not DE
IV	6028277	6028297	21ur-6929	WBGene00165089	0	-	C46G7.36	CTGATTTCATTCCTGGTGTTG	-5.63007	0.0201921	0.0478284	0.141474	known	not DE
IV	16733466	16733486	novel_21ur-1434	novel_21ur-1434	0	+	NA	TAGGGTCGTCTCTTGAGAGCA	0.894541	1.85902	0.0478361	0.141474	novel	not DE
IV	5153503	5153523	21ur-10727	WBGene00174857	0	-	C24D10.46	TCCCATTATTATATGTAGACT	-5.7895	0.0180795	0.0479094	0.141659	known	not DE
IV	14508849	14508869	21ur-4991	WBGene00049189	0	+	Y57G11A.63	TGGTTCGACGCTTCTATTCTC	-1.67984	0.312116	0.0479274	0.14168	known	not DE
IV	15098666	15098686	21ur-9778	WBGene00165986	0	+	Y41E3.244	TTGGCATCTCCGGAAAAAACG	-5.74353	0.0186648	0.047947	0.141706	known	not DE
II	14143407	14143427	novel_21ur-0426	novel_21ur-0426	0	+	NA	TTTTTCTTTGAGCTCCCGATG	-2.58142	0.167077	0.0479806	0.141774	novel	not DE
IV	4895429	4895449	21ur-14911	WBGene00165812	0	+	T08B6.27	TGAACCTTAGGAACATCAGTT	-5.68363	0.0194562	0.0479944	0.141783	known	not DE
IV	14450836	14450856	21ur-4786	WBGene00047093	0	+	LLC1.15	TCATCCATTTTTCGATTTTGG	-5.76512	0.0183876	0.0480179	0.141821	known	not DE
IV	13889556	13889576	21ur-6720	WBGene00165275	0	-	B0513.44	TTTTCAATTAGTAGGTTGTTC	-5.78243	0.0181684	0.0482233	0.142396	known	not DE
IV	17157253	17157273	21ur-10924	WBGene00167002	0	+	Y116A8C.252	TTGTGAAGTTGGAATTTAATT	-5.71675	0.0190146	0.0483079	0.142614	known	not DE
IV	14411490	14411510	21ur-11287	WBGene00172489	0	+	F55B11.116	TTTTTTTTATGATACGGCAAT	-5.72252	0.0189386	0.0483751	0.14278	known	not DE
IV	14879829	14879849	21ur-7632	WBGene00168357	0	-	Y57G11C.718	TTCTGCTTTCCTTAGTTTGTT	-5.85862	0.0172337	0.048626	0.143489	known	not DE
IV	14717683	14717703	21ur-3790	WBGene00045599	0	+	Y57G11C.62	TTCGTCTGTGCTAATTATCGT	-1.18342	0.440306	0.0486688	0.143567	known	not DE
IV	16707264	16707284	21ur-5698	WBGene00173857	0	-	Y51H4A.875	TCACATTTTCTATCTATATAA	-5.70154	0.0192161	0.0486794	0.143567	known	not DE
IV	14539651	14539671	21ur-4811	WBGene00050078	0	-	T27E7.35	TGTCGAATCGCCTTCTGTAAA	-5.7386	0.0187288	0.0486851	0.143567	known	not DE
III	950322	950342	novel_21ur-0458	novel_21ur-0458	0	+	NA	TTTTCCAAAACTTGATCGACG	1.3083	2.4765	0.0487121	0.143583	novel	not DE
III	5156693	5156713	novel_21ur-0521	novel_21ur-0521	0	-	NA	TTTTGGTTTTGTAGCCTTCGC	2.0302	4.08461	0.0487122	0.143583	novel	not DE
IV	14457944	14457964	21ur-8919	WBGene00166638	0	-	LLC1.52	TAATTCGTCGAAAACTTTGGC	-5.62543	0.020257	0.0487464	0.143651	known	not DE
IV	14890608	14890628	21ur-5591	WBGene00170420	0	+	Y57G11C.849	TCTTCCTTCGACCTCGAAAGT	-0.606687	0.656703	0.0490424	0.144489	known	not DE
IV	15083931	15083951	novel_21ur-1107	novel_21ur-1107	0	-	NA	TTTTTATTGTTCTGGAATACT	-5.65742	0.0198128	0.0490526	0.144489	novel	not DE
III	10142301	10142321	novel_21ur-0580	novel_21ur-0580	0	+	NA	TTTGAAGGCGATGTCTTACTC	-5.87435	0.0170468	0.0491207	0.144657	novel	not DE
IV	14976503	14976523	21ur-4539	WBGene00046374	0	+	Y41E3.53	TAACACTGAGTTTTTGAATAA	-5.6744	0.019581	0.0491529	0.14472	known	not DE
IV	16691443	16691463	novel_21ur-1388	novel_21ur-1388	0	+	NA	TACGTTTGCAAGTTTTAGCGG	-5.71284	0.0190661	0.0491683	0.144733	novel	not DE
IV	5443322	5443342	21ur-8930	WBGene00172099	0	-	Y4C6A.52	TTTTTAGAACTTGGTTATGAA	-5.81171	0.0178033	0.0492504	0.144943	known	not DE
IV	14908063	14908083	21ur-440	WBGene00050792	0	-	Y57G11C.491	TAACTTAGACAAACTTCAGGA	-1.97504	0.254363	0.0493346	0.145158	known	not DE
I	13339121	13339141	novel_21ur-0162	novel_21ur-0162	0	+	NA	TTTGTCGGTTTTCAGTTGATT	1.20294	2.30208	0.0493501	0.145171	novel	not DE
IV	17170772	17170792	21ur-3102	WBGene00050298	0	+	C52D10.54	TCATCTCGAAACTAATGAAGG	-5.69275	0.0193336	0.0495156	0.145626	known	not DE
IV	16063779	16063799	21ur-7061	WBGene00173523	0	-	Y105C5B.1283	TTATGATTGCTTAGTGGAAGA	-2.45149	0.182822	0.0497784	0.146366	known	not DE
IV	5280548	5280568	21ur-4025	WBGene00050526	0	+	F36H12.32	TTGAATATGGAAGCTCATTTT	-5.65293	0.0198746	0.0497942	0.14638	known	not DE
IV	13960800	13960820	21ur-3497	WBGene00049593	0	+	C27H2.44	TGGTAACGATTTTTGGAATAA	-1.5422	0.343362	0.0498371	0.146473	known	not DE
IV	16126515	16126535	21ur-12616	WBGene00172860	0	-	Y105C5B.1234	TTTTTGACGCTACTAATTTGT	-5.83574	0.0175092	0.0499134	0.146665	known	not DE
IV	5532913	5532933	21ur-7762	WBGene00171653	0	+	F35D6.16	TCTACAGCCAGTTTTTACAGA	3.43046	10.7813	0.0499404	0.146712	known	not DE
IV	15962054	15962074	21ur-6771	WBGene00170666	0	+	Y105C5B.1065	TGGAAGATTGATACTTTTTTA	-5.58665	0.020809	0.0499871	0.146816	known	not DE
I	2901023	2901043	novel_21ur-0033	novel_21ur-0033	0	-	NA	TTTCTGTCTCTTTTAACGTGG	2.00834	4.02318	0.0500458	0.146956	novel	not DE
IV	5520565	5520585	21ur-2196	WBGene00050255	0	+	B0273.33	TACTGCTTCTTTGTATAGGAC	-5.7903	0.0180695	0.0500574	0.146958	known	not DE
IV	15535886	15535906	novel_21ur-1172	novel_21ur-1172	0	+	NA	TTGAACAGTGAAGCAGAACTT	-5.67326	0.0195965	0.050128	0.147132	novel	not DE
IV	16890113	16890133	21ur-2200	WBGene00048090	0	+	T06A10.25	TTTATGACATGTTGGAGTTTT	-0.585462	0.666436	0.0502577	0.14747	known	not DE
IV	16625590	16625610	21ur-4727	WBGene00046822	0	+	Y51H4A.116	TTAGGCCTAGGATTTCTCTAG	-1.03174	0.489119	0.0502655	0.14747	known	not DE
IV	16718477	16718497	21ur-11385	WBGene00168997	0	+	Y51H4A.616	TTGTTGTAGACGTCAGGGGCA	-5.52148	0.0217705	0.0503472	0.147677	known	not DE
IV	14367228	14367248	21ur-4795	WBGene00046527	0	-	Y67A10A.42	TAACTTATGTTCATTGACAGC	-1.80763	0.28566	0.0503967	0.147789	known	not DE
IV	16200678	16200698	21ur-1056	WBGene00048624	0	-	Y7A9A.16	TTCGCCTGCATTTATATTCAT	-1.9016	0.267646	0.0504119	0.147801	known	not DE
IV	16548157	16548177	novel_21ur-1280	novel_21ur-1280	0	+	NA	TTTGAAAAAAATGCGACTTGA	-5.81884	0.0177155	0.0504649	0.147924	novel	not DE
IV	5079654	5079674	novel_21ur-0698	novel_21ur-0698	0	-	NA	TATTTAAAGTTCTCTCGCATT	-1.80684	0.285816	0.0505447	0.148125	novel	not DE
IV	14885063	14885083	21ur-9455	WBGene00167742	0	-	Y57G11C.672	TGATTGTACTGCTTTACAGAT	-5.71701	0.0190111	0.0506387	0.148367	known	not DE
IV	16134827	16134847	21ur-10646	WBGene00168690	0	+	Y105C5B.898	TGTGTTGTGTCTCTATTAGCT	-5.70322	0.0191938	0.050705	0.148518	known	not DE
IV	2915742	2915762	novel_21ur-0652	novel_21ur-0652	0	+	NA	TTTCCCTATTCAATATCGTCG	1.5569	2.94222	0.0507125	0.148518	novel	not DE
IV	16749651	16749671	21ur-784	WBGene00049322	0	-	Y43D4A.51	TAAACAATGGTAAACTTTTTC	-5.71297	0.0190645	0.0507434	0.148575	known	not DE
IV	14723420	14723440	21ur-4956	WBGene00050425	0	-	Y57G11C.456	TGACACATTTTTTGGAATATT	-5.85989	0.0172186	0.0509574	0.149169	known	not DE
IV	8598406	8598426	novel_21ur-0844	novel_21ur-0844	0	-	NA	TTTTTATTGATCTGCAGTGCC	2.02806	4.07856	0.0510001	0.149261	novel	not DE
IV	16553616	16553636	21ur-3218	WBGene00047277	0	-	Y51H4A.151	TGCTCCACTATTTATTAGAAC	-5.77178	0.0183029	0.0510164	0.149275	known	not DE
IV	16687989	16688009	21ur-17	WBGene00048891	0	+	Y51H4A.258	CTGTTCGTGTAATGAAGTTTG	-1.49165	0.355606	0.0510306	0.149284	known	not DE
III	8685935	8685955	novel_21ur-0547	novel_21ur-0547	0	-	NA	TTCACATGAATACTCTAGACA	-5.68766	0.0194019	0.0510558	0.149324	novel	not DE
IV	15829494	15829514	21ur-13299	WBGene00173296	0	-	Y105C5A.1146	TCTTTGATCTAAATTTTTAAT	-5.7827	0.018165	0.0511142	0.149462	known	not DE
IV	16136281	16136301	21ur-2218	WBGene00048354	0	+	Y105C5B.338	TTTGTTATTCTTTTCATGAAC	-5.77151	0.0183064	0.0511313	0.149479	known	not DE
IV	15419559	15419579	novel_21ur-1158	novel_21ur-1158	0	-	NA	TCGTCATAATTTTTTTAAACT	-5.89343	0.0168229	0.0512011	0.149648	novel	not DE
IV	14176971	14176991	21ur-3049	WBGene00046687	0	-	R05A10.19	TGAGTACACTTGTCTTTCTGT	-2.43687	0.184684	0.0512217	0.149648	known	not DE
IV	14389526	14389546	21ur-12597	WBGene00170050	0	+	Y67A10A.239	TTTTTTTTACTGAATCTTTTT	-5.79073	0.0180641	0.0512232	0.149648	known	not DE
IV	16625591	16625611	novel_21ur-1333	novel_21ur-1333	0	+	NA	TAGGCCTAGGATTTCTCTAGT	-1.02781	0.490454	0.0512806	0.149783	novel	not DE
IV	16817205	16817225	21ur-1616	WBGene00049339	0	-	Y116A8A.50	TGCGTTTATCAGTAGTGAGGT	-5.56955	0.0210571	0.0514442	0.150228	known	not DE
IV	15813600	15813620	21ur-10732	WBGene00169144	0	-	Y105C5A.821	TCATTAAGTTCGATGCTCGTT	-5.65127	0.0198974	0.0514803	0.1503	known	not DE
IV	14285915	14285935	21ur-7496	WBGene00168974	0	-	Y64G10A.238	TTCAAAAATGAAGCTGTCAAT	-5.79034	0.018069	0.0515448	0.150455	known	not DE
IV	14981556	14981576	21ur-8184	WBGene00167283	0	+	Y41E3.277	TTTTTTTGCCCGTATGTATGA	-5.78173	0.0181771	0.0516432	0.150709	known	not DE
IV	14646291	14646311	21ur-9092	WBGene00171844	0	-	Y57G11C.932	TTTAACGCTACCTCAAAATGA	3.85951	14.5153	0.0516899	0.150812	known	not DE
IV	16012131	16012151	21ur-222	WBGene00048776	0	-	Y105C5B.380	TCATCTTATCGTGTACAATCC	-5.81033	0.0178204	0.0518824	0.151315	known	not DE
II	9104356	9104376	novel_21ur-0321	novel_21ur-0321	0	-	NA	TTCTTCCAGAAACTGAATACT	1.72034	3.29513	0.0518853	0.151315	novel	not DE
IV	15547608	15547628	21ur-4949	WBGene00047673	0	-	Y73F8A.218	TTATAATCCAGCACATGTTAT	-5.59335	0.0207125	0.0520527	0.151746	known	not DE
IV	5436245	5436265	21ur-6118	WBGene00166716	0	+	Y4C6A.27	TGCACTGGGATATTTATATGT	-2.36786	0.193732	0.052056	0.151746	known	not DE
IV	4929235	4929255	21ur-9737	WBGene00167845	0	+	Y9C9A.64	TTTTTGATTTTGAAAATTGGC	-5.66762	0.0196732	0.0520849	0.151796	known	not DE
IV	14999594	14999614	21ur-6131	WBGene00170879	0	-	Y41E3.374	TTTGTCCCCTGTTTTGTATTA	-1.29774	0.406764	0.0522119	0.152133	known	not DE
IV	14509226	14509246	21ur-15308	WBGene00174357	0	-	Y57G11A.218	TAGTGTTGTTGTCGAAAGTGT	-5.66775	0.0196715	0.0522678	0.152263	known	not DE
IV	13819491	13819511	21ur-405	WBGene00050684	0	-	H08M01.54	TACGAAGGATACATAGATCGT	-5.6292	0.0202043	0.052283	0.152273	known	not DE
IV	15149367	15149387	21ur-2125	WBGene00048896	0	-	Y40H7A.102	TTCTGAGGGTTTTGCAATTGC	-5.57613	0.0209613	0.0523596	0.152463	known	not DE
IV	6163297	6163317	21ur-5158	WBGene00049242	0	+	C11D2.34	TGATTGAGGAAAACACACAAT	-5.70683	0.0191458	0.0524972	0.15283	known	not DE
IV	16192622	16192642	21ur-9183	WBGene00166916	0	-	Y7A9A.37	TAGTGTCTTTTCGGTCTAAAA	-2.39768	0.18977	0.052563	0.152987	known	not DE
IV	15390780	15390800	21ur-13894	WBGene00170020	0	-	Y73F8A.820	TTTTAGCTTATGAATCCGACC	-5.61659	0.0203816	0.0525824	0.15301	known	not DE
IV	16120310	16120330	21ur-821	WBGene00046914	0	-	Y105C5B.168	TGCGAGCAAATTTAATATTCA	-5.57752	0.0209411	0.0526642	0.153214	known	not DE
IV	14659743	14659763	21ur-6426	WBGene00166379	0	-	Y57G11C.578	TTGTCGTGGGGCTCACCAATT	-0.985242	0.505141	0.052691	0.153259	known	not DE
IV	15286231	15286251	21ur-4624	WBGene00046081	0	-	Y73F8A.84	TAATATTTTTCAAGAAGGTGA	-5.67887	0.0195204	0.0527224	0.153316	known	not DE
V	10205071	10205091	novel_21ur-1551	novel_21ur-1551	0	-	NA	TCGTTCTCTGAATGTGTTCTT	1.36125	2.56908	0.0527665	0.153411	novel	not DE
IV	6555831	6555851	novel_21ur-0823	novel_21ur-0823	0	-	NA	TTCTTCTCGGAAACTTCTCGG	1.39435	2.62871	0.0527784	0.153411	novel	not DE
I	13852907	13852927	novel_21ur-0178	novel_21ur-0178	0	-	NA	TCATTTTCATCGATTTGAACT	1.82424	3.54119	0.052794	0.153423	novel	not DE
IV	4963206	4963226	21ur-2669	WBGene00047557	0	-	Y9C9A.28	TATCCAGCAATGGGAACGGTT	-5.77916	0.0182096	0.0528514	0.153556	known	not DE
IV	16456438	16456458	21ur-1789	WBGene00048274	0	+	VY10G11R.16	TAACATGGTTATTTCTAAAGA	-5.7425	0.0186782	0.0528971	0.153622	known	not DE
IV	14382262	14382282	21ur-10681	WBGene00171722	0	+	Y67A10A.277	TGATGCTGTCATGTTTCACTG	-5.69997	0.019237	0.0528973	0.153622	known	not DE
IV	15722434	15722454	21ur-8826	WBGene00172198	0	-	Y105C5A.1059	TTGTAGAAATATATTAATTGG	-5.71012	0.0191022	0.0529731	0.153808	known	not DE
IV	16258620	16258640	21ur-2956	WBGene00047152	0	-	F38C2.21	TTCAGGAGGTTTACCTTTGCA	-5.48818	0.0222788	0.0530725	0.154063	known	not DE
IV	16674807	16674827	21ur-5003	WBGene00050023	0	+	Y51H4A.339	GTTAACTTGTAATTCTAGCTT	-5.87309	0.0170618	0.0531584	0.154279	known	not DE
IV	14951319	14951339	21ur-6421	WBGene00165161	0	+	Y41E3.222	TTTTCTGTTCATGGAGACAAT	-5.66107	0.0197628	0.0531978	0.154286	known	not DE
IV	16084730	16084750	21ur-8659	WBGene00166344	0	+	Y105C5B.711	TGGTTGGTTCCTCATTGAAGA	2.24188	4.73012	0.0531988	0.154286	known	not DE
IV	13992564	13992584	21ur-133	WBGene00045758	0	+	Y37A1B.25	TCGTTCGATAATGGTTTTATC	-5.79789	0.0179747	0.0532008	0.154286	known	not DE
IV	4845603	4845623	21ur-9232	WBGene00174046	0	-	Y17G9A.77	TTTGTTCCCGTCACCGTTTCC	-5.76581	0.0183789	0.0532213	0.154286	known	not DE
IV	14640531	14640551	novel_21ur-1033	novel_21ur-1033	0	+	NA	TTGAGACAAGAAAGTTTTGGT	-5.75486	0.0185188	0.0532324	0.154286	novel	not DE
IV	14569626	14569646	21ur-4837	WBGene00049911	0	+	Y57G11B.86	TCCTCTCGTTTTGCCAATATT	-1.40084	0.378708	0.0532404	0.154286	known	not DE
IV	14120476	14120496	novel_21ur-0970	novel_21ur-0970	0	+	NA	TTCGTGGCTAACTATCGTATT	1.63678	3.10971	0.0532428	0.154286	novel	not DE
IV	15235770	15235790	novel_21ur-1132	novel_21ur-1132	0	-	NA	TTTTCCAACTTTCTCTAAGGC	-5.83807	0.017481	0.0532621	0.154308	novel	not DE
IV	5600776	5600796	21ur-4099	WBGene00046673	0	-	F26D12.8	TACTTCTTCTTCTGGAATCGA	-5.93796	0.0163116	0.0533341	0.154465	known	not DE
IV	17164664	17164684	21ur-13119	WBGene00174068	0	-	C52D10.117	TGTTTTATTCCATCTTTTATT	-5.71362	0.0190559	0.0533397	0.154465	known	not DE
IV	16640675	16640695	21ur-700	WBGene00045998	0	+	Y51H4A.60	ATACTGTATTTGTAAGCCATG	-1.90924	0.266232	0.0534152	0.15465	known	not DE
IV	6561489	6561509	21ur-7086	WBGene00169664	0	+	C43G2.14	TTCTCGCAGGTCTTTGAAAAT	-2.46197	0.181499	0.0534863	0.154822	known	not DE
IV	13676366	13676386	21ur-10258	WBGene00169018	0	-	T23G4.85	TTGCTTCGTTTGGTGTCAATC	1.57744	2.98439	0.0535268	0.154905	known	not DE
IV	14556145	14556165	21ur-9028	WBGene00170364	0	-	Y57G11B.180	TCGAAATAACTCGTTTAATGT	-5.73554	0.0187686	0.0535818	0.15503	known	not DE
IV	4982036	4982056	21ur-7153	WBGene00174537	0	+	E03H12.25	TGGATCATTCTGAAATGAGAA	-5.93962	0.0162929	0.0536288	0.155132	known	not DE
II	14143404	14143424	novel_21ur-0425	novel_21ur-0425	0	+	NA	TAATTTTTCTTTGAGCTCCCG	-5.70405	0.0191827	0.0537061	0.155322	novel	not DE
IV	5348541	5348561	21ur-1014	WBGene00048718	0	+	Y4C6B.19	TGAATCCAATTTAGATGTAGC	-1.56276	0.338503	0.0537249	0.155343	known	not DE
III	10142503	10142523	novel_21ur-0581	novel_21ur-0581	0	+	NA	TCACTCTCTGACGAGTCGCAT	-5.72756	0.0188726	0.0537632	0.155419	novel	not DE
IV	16208486	16208506	21ur-1120	WBGene00046204	0	+	H25K10.13	TGTTTCAACCGCTTGTTAGGG	-1.44118	0.368266	0.05382	0.155532	known	not DE
IV	13603904	13603924	21ur-3530	WBGene00047042	0	+	Y45F10B.23	TGAGACATAGTTAGGCACAAA	-1.45039	0.365922	0.0538259	0.155532	known	not DE
IV	4955382	4955402	novel_21ur-0692	novel_21ur-0692	0	+	NA	TTACGGTGTCAATTGTGCAAT	-5.78924	0.0180828	0.0539172	0.155762	novel	not DE
I	2150742	2150762	novel_21ur-0020	novel_21ur-0020	0	+	NA	TTTCAGTGACAAGCCCTCGAG	1.37099	2.58648	0.0539435	0.155804	novel	not DE
IV	14661678	14661698	21ur-13120	WBGene00171430	0	+	Y57G11C.907	TGTTTGTGTCGGATTTTTTAC	-5.54015	0.0214906	0.0539895	0.155903	known	not DE
IV	16548633	16548653	21ur-2668	WBGene00049656	0	+	Y51H4A.317	TTCAAGCTCCAAATTCATTTC	-1.82991	0.281281	0.0540047	0.155913	known	not DE
IV	15214691	15214711	21ur-8561	WBGene00170305	0	+	Y40H7A.242	TCTTCCCGTACGCCTCGCAGA	-5.74818	0.0186048	0.0540379	0.155974	known	not DE
IV	16674808	16674828	novel_21ur-1368	novel_21ur-1368	0	+	NA	TTAACTTGTAATTCTAGCTTT	-5.85548	0.0172713	0.0540884	0.156086	novel	not DE
IV	14378439	14378459	21ur-1644	WBGene00047476	0	-	Y67A10A.63	TATAAATTGGAGAAAATTGTC	-2.1157	0.230733	0.0541283	0.156167	known	not DE
IV	16453648	16453668	21ur-430	WBGene00049969	0	-	VY10G11R.24	TCAATCACCACCCATCATCAT	0.928996	1.90395	0.0541871	0.15627	known	not DE
IV	16461488	16461508	21ur-219	WBGene00050640	0	-	VY10G11R.29	TTCGGGAGTAAAATGTTGTAT	-1.39434	0.380419	0.0541877	0.15627	known	not DE
IV	14952807	14952827	21ur-6178	WBGene00165377	0	-	Y41E3.226	TATTATGGACTTTTTAACTTG	-0.783556	0.580933	0.0543127	0.156597	known	not DE
IV	15063610	15063630	21ur-6556	WBGene00168901	0	-	Y41E3.322	TACATGAGGGAGATCTTTTTT	-1.59292	0.3315	0.0543256	0.156599	known	not DE
IV	15069506	15069526	novel_21ur-1104	novel_21ur-1104	0	+	NA	TTGTTCGAGACATCGTGGAAA	-5.61576	0.0203933	0.0543822	0.156728	novel	not DE
IV	6021351	6021371	21ur-12246	WBGene00166569	0	-	C46G7.48	GCTGAGAACAGGGGATTCTTT	-5.68894	0.0193847	0.054433	0.156841	known	not DE
IV	6994411	6994431	21ur-6755	WBGene00170642	0	-	ZK381.22	TACCTTTTTTTTGCGTGACCG	2.31473	4.97511	0.054487	0.156962	known	not DE
IV	6130039	6130059	21ur-2501	WBGene00046608	0	-	M03D4.9	TGTGTATCTCATGAGAAATTC	-5.6619	0.0197515	0.0545074	0.156987	known	not DE
II	9979660	9979680	novel_21ur-0344	novel_21ur-0344	0	+	NA	TTCCAAAATGGTGGAGCTTCT	-5.66394	0.0197236	0.0545544	0.157088	novel	not DE
IV	15726212	15726232	21ur-10147	WBGene00169511	0	-	Y105C5A.855	TATTAATCTTAGGCTGTGAAA	-5.6692	0.0196517	0.0549793	0.158277	known	not DE
IV	13894945	13894965	21ur-5315	WBGene00047808	0	+	Y37A1A.25	TTCATGACTCAATTTTTTTTC	-2.58708	0.166422	0.0550268	0.158379	known	not DE
IV	4854245	4854265	21ur-6666	WBGene00170563	0	-	Y17G9A.62	TTTGAATAATCTGTCGCTGCT	0.859815	1.81481	0.0550863	0.158516	known	not DE
IV	14625219	14625239	21ur-9267	WBGene00172765	0	+	F13G11.127	TTCATTTTTCTTGGTAGACTT	-0.976319	0.508275	0.0551015	0.158525	known	not DE
IV	5336132	5336152	21ur-4673	WBGene00045592	0	+	Y4C6B.8	TCATGTCAATTTTAGGAAAAC	-2.43122	0.185409	0.0551412	0.158605	known	not DE
IV	14983335	14983355	21ur-1683	WBGene00047976	0	+	Y41E3.113	TCCAAGAGTCAATGATTCGTT	-5.53145	0.0216206	0.0552158	0.158785	known	not DE
IV	16239235	16239255	21ur-9532	WBGene00168558	0	+	H25K10.86	TAAAAAACTTTTTGTGAAATT	-5.84777	0.0173638	0.0552361	0.158808	known	not DE
X	11691722	11691742	novel_21ur-1702	novel_21ur-1702	0	-	NA	TTTTCTGCGTTCTCTTGGGAT	-5.85378	0.0172916	0.0553186	0.159011	novel	not DE
IV	6245116	6245136	21ur-7307	WBGene00173459	0	+	F58F9.21	TATCGTTTTGGTTCTAAATGA	-5.60964	0.02048	0.0553423	0.159044	known	not DE
IV	6077512	6077532	21ur-10215	WBGene00168065	0	-	K08B4.19	TTTTCCAGAAATACATTCCTC	-5.82285	0.0176664	0.0554649	0.159349	known	not DE
IV	16206721	16206741	21ur-1418	WBGene00045932	0	+	H25K10.9	TCAGACTACCAAGTAGGCAGC	-6.00927	0.015525	0.0554724	0.159349	known	not DE
IV	5751017	5751037	21ur-1601	WBGene00047132	0	-	C45E5.12	TGCTAAATGATTGATTGCTAG	-1.92332	0.263647	0.0556993	0.159921	known	not DE
IV	17157436	17157456	novel_21ur-1467	novel_21ur-1467	0	+	NA	TATTGTTTTTCTCTGTCTAGG	-5.68547	0.0194314	0.055707	0.159921	novel	not DE
IV	14415831	14415851	21ur-5085	WBGene00045690	0	-	F55B11.10	TAGATCGTTATGGAATGTTCT	-5.66856	0.0196604	0.0557078	0.159921	known	not DE
IV	15286082	15286102	21ur-2133	WBGene00048997	0	+	Y73F8A.336	TCTTAGCATGTAACCGTATCA	-5.63434	0.0201324	0.0557345	0.159963	known	not DE
IV	14666543	14666563	21ur-13522	WBGene00173954	0	-	Y57G11C.1072	TATATTTTGAGCTCTATTTGA	-5.59123	0.0207431	0.0557988	0.160113	known	not DE
IV	5705619	5705639	21ur-6015	WBGene00169681	0	+	C55C3.48	TCCGATTCTCCCTGTTACTTT	-5.70885	0.019119	0.0558449	0.16021	known	not DE
IV	6015473	6015493	novel_21ur-0759	novel_21ur-0759	0	-	NA	TAATCTTTGAGCTAACCCTAA	-5.68897	0.0193843	0.055891	0.160294	novel	not DE
I	2150743	2150763	novel_21ur-0021	novel_21ur-0021	0	+	NA	TTCAGTGACAAGCCCTCGAGC	1.62714	3.089	0.0558984	0.160294	novel	not DE
IV	14836341	14836361	novel_21ur-1071	novel_21ur-1071	0	+	NA	TAGTGTAGATTTACAAAGTTC	-5.57078	0.0210392	0.0559919	0.160527	novel	not DE
IV	6015472	6015492	21ur-9518	WBGene00168166	0	-	C46G7.60	AATCTTTGAGCTAACCCTAAA	-5.68342	0.019459	0.0560823	0.160752	known	not DE
IV	5923507	5923527	21ur-2021	WBGene00048169	0	+	H32C10.14	TGAAAATCGACTAAATCTGCC	-0.614202	0.653291	0.0561249	0.160838	known	not DE
IV	16125547	16125567	21ur-13488	WBGene00173869	0	-	Y105C5B.1311	TATTATAGTGCTGTTTCAACC	-5.48359	0.0223498	0.0561874	0.160983	known	not DE
IV	14020337	14020357	21ur-1097	WBGene00048762	0	-	Y37A1B.109	TATCGCGCTCCCCGCTTCGAA	-5.72407	0.0189183	0.0562037	0.160991	known	not DE
IV	14381738	14381758	21ur-175	WBGene00046909	0	+	Y67A10A.50	TGAGTGAGGAATATTCGTAGA	-1.18194	0.440758	0.0562147	0.160991	known	not DE
IV	15833118	15833138	21ur-14631	WBGene00168984	0	+	Y105C5A.810	TTAAATATCGAGTTCTTGAGA	-5.63169	0.0201693	0.0562815	0.161147	known	not DE
IV	14559927	14559947	21ur-1944	WBGene00048957	0	+	Y57G11B.70	TTCGACAAGATTTTTCTGCTG	-0.687825	0.620789	0.0562981	0.16116	known	not DE
I	5372402	5372422	novel_21ur-0062	novel_21ur-0062	0	-	NA	TCATTCGTCAACTCCTTGAGA	-5.62679	0.0202379	0.0563502	0.161256	novel	not DE
IV	2388245	2388265	21ur-15588	WBGene00168399	0	+	Y38F2AR.15	GAGGGATGGTAAACGAACGAA	1.89206	3.71164	0.0563559	0.161256	known	not DE
IV	5523137	5523157	21ur-22	WBGene00045667	0	+	B0273.6	TGTTATCATTGTATTTACCGA	-5.51374	0.0218877	0.0564024	0.161354	known	not DE
IV	15145950	15145970	21ur-4165	WBGene00049819	0	-	Y40H7A.122	TCACCTCATAATTCCATAATT	-5.66834	0.0196634	0.0564272	0.161378	known	not DE
IV	16625588	16625608	21ur-10143	WBGene00167213	0	+	Y51H4A.522	TATTAGGCCTAGGATTTCTCT	-5.46257	0.0226779	0.0564354	0.161378	known	not DE
IV	14681109	14681129	novel_21ur-1040	novel_21ur-1040	0	-	NA	TGTTCCGGTCTTTCACCTAAT	-5.66231	0.0197458	0.0564608	0.16139	novel	not DE
IV	5893524	5893544	21ur-6448	WBGene00174040	0	+	H04M03.74	TAATACTTCGGAAAAAGAACC	-1.04367	0.485091	0.0564639	0.16139	known	not DE
IV	14751261	14751281	21ur-6946	WBGene00172232	0	-	Y57G11C.959	TTCTAGTAAAGTTTTTATGCA	-5.48884	0.0222687	0.0564841	0.161413	known	not DE
IV	13896594	13896614	21ur-10468	WBGene00171942	0	-	Y37A1A.120	TAATGTCTACCTTCTGAACCG	-5.75766	0.018483	0.0565471	0.161558	known	not DE
IV	14975754	14975774	21ur-2416	WBGene00047554	0	-	Y41E3.94	TCGATAAGCGTTTCAACGAAG	-5.81469	0.0177666	0.0566269	0.161751	known	not DE
IV	5766033	5766053	21ur-3828	WBGene00046904	0	-	F44E8.10	TGAAAATTTGAGTCTAACATC	-5.58412	0.0208455	0.0566445	0.161766	known	not DE
IV	5604258	5604278	21ur-13885	WBGene00170335	0	+	F26D12.65	TTTTATTTCGACATGATTCTC	-5.53238	0.0216066	0.0567287	0.161972	known	not DE
IV	14488658	14488678	21ur-2437	WBGene00048883	0	+	Y57G11A.58	TATAATACTGCTTCCTTCTGT	-0.768315	0.587103	0.0567628	0.162034	known	not DE
IV	16813306	16813326	21ur-477	WBGene00047656	0	+	Y116A8A.38	TTAACCCTTCATACATTGAAA	-5.72943	0.0188483	0.0567828	0.162056	known	not DE
IV	17051687	17051707	21ur-1455	WBGene00050623	0	+	Y116A8C.182	TAACGTTCACTGATTATTGTC	-2.31207	0.201371	0.0568223	0.162105	known	not DE
IV	16029636	16029656	21ur-2573	WBGene00048802	0	+	Y105C5B.384	TGAGTTTTAGATAAGTTTGCC	-2.32763	0.199211	0.0568335	0.162105	known	not DE
IV	15811084	15811104	21ur-10523	WBGene00165753	0	+	Y105C5A.563	TTTTAAATCATCGTGAAGAGT	-5.68347	0.0194583	0.0568366	0.162105	known	not DE
IV	16687990	16688010	novel_21ur-1382	novel_21ur-1382	0	+	NA	TGTTCGTGTAATGAAGTTTGC	-1.46024	0.363432	0.05689	0.162222	novel	not DE
IV	5952891	5952911	21ur-97	WBGene00046482	0	-	K02B2.8	TCAGAATGACTAGAAAGTTGG	-5.46856	0.022584	0.0569101	0.162244	known	not DE
II	2034775	2034795	novel_21ur-0228	novel_21ur-0228	0	-	NA	TTAGCCGGATGGGTTTTGTGA	1.61569	3.06458	0.0569866	0.162397	novel	not DE
IV	5193423	5193443	21ur-4955	WBGene00046404	0	-	W03F8.17	TAAGACTTGCCTATCCTTGCC	-5.61568	0.0203945	0.0569883	0.162397	known	not DE
IV	15796805	15796825	21ur-11685	WBGene00173928	0	+	Y105C5A.1194	TATTCCTTCCTTTTGATCCCC	-5.70781	0.0191327	0.0570425	0.162515	known	not DE
IV	15121379	15121399	novel_21ur-1112	novel_21ur-1112	0	-	NA	TTTTTTGTCAGAACACTTTTG	-5.51081	0.0219321	0.0570611	0.162515	novel	not DE
IV	15210679	15210699	21ur-5408	WBGene00049674	0	-	Y40H7A.119	TCAGCAATGCATAAGTCAAAG	-5.77683	0.018239	0.0570666	0.162515	known	not DE
IV	6399935	6399955	21ur-9756	WBGene00171848	0	-	Y73B6BL.204	TTTGCCGATTGGAGTGTTTTT	-1.54924	0.34169	0.0571593	0.162721	known	not DE
IV	16892478	16892498	21ur-1395	WBGene00045909	0	-	T06A10.12	TTAATCTCTTTGATCACAAAG	-1.31335	0.402384	0.0571637	0.162721	known	not DE
II	9291052	9291072	novel_21ur-0328	novel_21ur-0328	0	-	NA	TTTCTTCGATTGTCCTCTTCA	-2.4621	0.181483	0.0571986	0.162785	novel	not DE
IV	15854844	15854864	21ur-6058	WBGene00169926	0	-	Y105C5A.891	TTAATAGAGGATTTTTGAAAA	-1.53043	0.346175	0.0572763	0.162972	known	not DE
IV	14120473	14120493	21ur-3716	WBGene00048514	0	+	H12I19.33	TACTTCGTGGCTAACTATCGT	-0.556539	0.679931	0.0573285	0.163085	known	not DE
IV	16213862	16213882	21ur-10072	WBGene00172739	0	+	H25K10.119	TTAGTTGAACAGTAATCTCAA	-5.6122	0.0204437	0.0574002	0.163254	known	not DE
IV	15680444	15680464	21ur-14565	WBGene00166626	0	+	Y105C5A.632	TTACGTTTTCAATGCTGAGCC	-5.49548	0.0221664	0.0574341	0.163292	known	not DE
IV	16784286	16784306	21ur-6010	WBGene00169057	0	+	Y43D4A.110	TACGCATCTTGTCTATTCTGA	-1.303	0.405283	0.0574384	0.163292	known	not DE
IV	14891428	14891448	21ur-13030	WBGene00171897	0	+	Y57G11C.935	TTATTGAACTCTTGGTCTACG	-5.76613	0.0183748	0.0575167	0.16348	known	not DE
IV	16214954	16214974	21ur-7526	WBGene00166081	0	+	H25K10.69	CGGGCATGTTGTAAAGGTGTT	-1.85171	0.277063	0.0575596	0.163566	known	not DE
IV	15666513	15666533	21ur-5134	WBGene00047823	0	-	Y105C5A.245	TGCCTTACTTAGTTTCCCCTT	-5.74386	0.0186606	0.0575892	0.163615	known	not DE
IV	15956448	15956468	21ur-1927	WBGene00047371	0	-	Y105C5B.221	TAAAACATTAAAACTTTGCAA	-5.67295	0.0196007	0.0576336	0.163706	known	not DE
IV	16063301	16063321	21ur-3619	WBGene00045737	0	+	Y105C5B.49	TCACAAGTGGTTTGGGATCAG	-5.51228	0.0219099	0.0577254	0.163932	known	not DE
IV	14605859	14605879	21ur-2459	WBGene00047540	0	-	F13G11.25	TACTCCTGTGTTTTGTAAAAA	-5.62944	0.0202009	0.0577729	0.164031	known	not DE
II	13384300	13384320	novel_21ur-0397	novel_21ur-0397	0	+	NA	TAGGCTTCGCAGTAGATTAAA	-5.81702	0.0177379	0.0578436	0.164197	novel	not DE
IV	11124949	11124969	novel_21ur-0885	novel_21ur-0885	0	+	NA	TGTTCGATCTTCTTTTCTATA	1.46703	2.76452	0.0578673	0.164229	novel	not DE
IV	13766903	13766923	21ur-11282	WBGene00169743	0	-	Y45F10D.95	CGGGTTTGCTTTGATGTTAGA	2.95781	7.76945	0.0578992	0.164284	known	not DE
IV	13866110	13866130	21ur-1277	WBGene00050301	0	-	B0513.39	TTCGACAGGTTTCTGACAAAA	-5.65605	0.0198317	0.057953	0.164398	known	not DE
IV	16890228	16890248	21ur-13541	WBGene00171774	0	-	T06A10.87	TAGTAGACTTTTCAAACTTTT	-5.501	0.0220817	0.0579643	0.164398	known	not DE
I	14551546	14551566	novel_21ur-0200	novel_21ur-0200	0	-	NA	TTCATTACCGTCGAATTGGGT	1.83503	3.56779	0.0579997	0.164463	novel	not DE
IV	16473712	16473732	21ur-6420	WBGene00174551	0	-	Y51H4A.910	TTTTTTCCGTCGTCTTGGACT	0.996953	1.99578	0.058048	0.164565	known	not DE
IV	13937110	13937130	novel_21ur-0947	novel_21ur-0947	0	+	NA	TTACTGTTTCAAGAAATCATG	-5.58356	0.0208536	0.0582224	0.165024	novel	not DE
X	13397248	13397268	novel_21ur-1722	novel_21ur-1722	0	-	NA	TTTTTTAAAGTTTGGCTCCGC	1.62909	3.09318	0.0582988	0.165205	novel	not DE
IV	13904344	13904364	21ur-4084	WBGene00048634	0	+	Y37A1A.40	TAAACGTGGTCCTCAATGATC	-1.03399	0.488359	0.0583311	0.165261	known	not DE
IV	5385108	5385128	novel_21ur-0712	novel_21ur-0712	0	-	NA	TTACAATTGTACGGACATTGG	4.53092	23.1177	0.0583701	0.165305	novel	not DE
IV	5629930	5629950	21ur-8295	WBGene00168606	0	+	C39H7.43	TGCGCCATCATCACTTTCGGA	-5.66426	0.0197192	0.0583715	0.165305	known	not DE
IV	16229600	16229620	21ur-10639	WBGene00171063	0	+	H25K10.106	TGTTTTCATAGTTATCAGATT	-5.81374	0.0177783	0.0584625	0.165527	known	not DE
I	13853235	13853255	novel_21ur-0181	novel_21ur-0181	0	-	NA	TTTCAGAACTCCTGGACGCGT	1.06194	2.08773	0.0585311	0.165677	novel	not DE
IV	15809339	15809359	21ur-5059	WBGene00046748	0	-	Y105C5A.145	TAGGTCCGGTTGTGGAATATC	-5.52555	0.0217092	0.0585405	0.165677	known	not DE
IV	16834912	16834932	21ur-4933	WBGene00048233	0	+	Y116A8A.43	TCACATAGGTGTTTCTTTTTT	-5.60155	0.0205952	0.0585772	0.165733	known	not DE
IV	14177521	14177541	21ur-3269	WBGene00049417	0	-	R05A10.51	TAGTTTCCTCCAAACACGGCA	-5.53687	0.0215395	0.0585856	0.165733	known	not DE
IV	16549514	16549534	21ur-1303	WBGene00045669	0	+	Y51H4A.41	TGAGCTTCTACGAAAACAGTT	-1.97628	0.254144	0.0586208	0.165797	known	not DE
IV	5805949	5805969	21ur-4276	WBGene00048054	0	-	C31H1.27	TACCGTACTATTTTCAAAAGC	-2.27417	0.206732	0.0586946	0.16597	known	not DE
IV	6088369	6088389	novel_21ur-0800	novel_21ur-0800	0	+	NA	TTCCGAGGTTCTGTGACACCT	-5.905	0.0166886	0.0587199	0.166007	novel	not DE
IV	16980477	16980497	21ur-2718	WBGene00049505	0	-	Y116A8C.148	TGTGGTTATAAAGGTTTTAGA	-5.48833	0.0222765	0.0587946	0.166156	known	not DE
IV	5775789	5775809	21ur-4327	WBGene00045833	0	+	C31H1.9	TAAACGACTTGTATGAACAAT	-0.976213	0.508312	0.0587978	0.166156	known	not DE
IV	15669458	15669478	21ur-14485	WBGene00169902	0	+	Y105C5A.888	TTATTAGACGTGTTGAAAAAA	-5.50407	0.0220348	0.0588482	0.166263	known	not DE
IV	14046293	14046313	21ur-7536	WBGene00172369	0	-	Y37A1B.291	TTTAAGATTGCTTTGAGCGAA	-5.50553	0.0220125	0.058905	0.166387	known	not DE
IV	11605181	11605201	novel_21ur-0888	novel_21ur-0888	0	+	NA	TCCGGCTTAATCTTAACAATT	1.27578	2.42129	0.0590081	0.166643	novel	not DE
IV	14398349	14398369	21ur-3723	WBGene00046617	0	-	Y67A10A.46	TCTGTGCGGTTCACATTTCGT	-2.35549	0.195402	0.0590359	0.166686	known	not DE
II	3278925	3278945	novel_21ur-0254	novel_21ur-0254	0	+	NA	TTCCGATTTGTAAGAATTTCA	2.73871	6.67475	0.0590666	0.166737	novel	not DE
IV	5777190	5777210	21ur-3411	WBGene00047423	0	-	C31H1.21	TACAAATGTGTAAACTGAAAA	-5.66562	0.0197006	0.0591707	0.166995	known	not DE
IV	16520539	16520559	21ur-6045	WBGene00173868	0	-	Y51H4A.876	TCAGATTGGAATTAAAATTGG	-5.77117	0.0183107	0.0593198	0.167356	known	not DE
IV	14667556	14667576	21ur-7601	WBGene00171092	0	-	Y57G11C.884	TATTGACCCGCAATGATTTCT	-5.5227	0.0217521	0.059324	0.167356	known	not DE
IV	14096672	14096692	novel_21ur-0968	novel_21ur-0968	0	-	NA	TCCTGTTTTTTTCAATTGAGC	-5.7307	0.0188316	0.0593552	0.167408	novel	not DE
IV	16148752	16148772	21ur-5172	WBGene00045864	0	-	Y105C5B.59	TCAAAAATTGAAGGTGTTCAC	-5.46509	0.0226382	0.0594974	0.167774	known	not DE
IV	15698781	15698801	21ur-413	WBGene00047449	0	+	Y105C5A.209	TCCGTCGTTTTCATATAAATA	-2.41051	0.18809	0.0595174	0.167794	known	not DE
IV	15677164	15677184	novel_21ur-1187	novel_21ur-1187	0	-	NA	TGAACTTTCGAACTAACCCAA	-5.65386	0.0198618	0.0595662	0.167896	novel	not DE
IV	16563143	16563163	21ur-7142	WBGene00169869	0	-	Y51H4A.660	TTTGAAAATTCTAAGAAGATT	-5.59937	0.0206263	0.0596617	0.168129	known	not DE
IV	14812132	14812152	21ur-8212	WBGene00166694	0	-	Y57G11C.600	TTACTTACAATTAGTCGATCC	-5.59889	0.0206332	0.0597986	0.168479	known	not DE
IV	15910113	15910133	novel_21ur-1215	novel_21ur-1215	0	-	NA	TTTAGTTCATTTTTTTTCTGA	-5.61836	0.0203566	0.0598185	0.168499	novel	not DE
IV	14026879	14026899	21ur-1175	WBGene00047826	0	+	Y37A1B.78	TGTTCCTCTGTTTTCCATCTG	-0.820048	0.566423	0.0599679	0.168884	known	not DE
IV	16383888	16383908	21ur-13191	WBGene00166679	0	+	Y7A9D.36	TGGATCTAAAGATTTTTCCTT	-5.70747	0.0191372	0.0599835	0.168892	known	not DE
V	6656809	6656829	novel_21ur-1536	novel_21ur-1536	0	-	NA	TCATCGCTTCGTCATCTGACC	1.32171	2.49963	0.0600447	0.169002	novel	not DE
IV	6181237	6181257	21ur-2511	WBGene00050588	0	-	C11D2.40	TTTCTCCTGTTGAACGTTTCT	-1.86447	0.274625	0.060048	0.169002	known	not DE
IV	15271981	15272001	21ur-11797	WBGene00168225	0	+	Y73F8A.707	CGTTGAACTGTTGCTCCGACA	-5.71201	0.0190771	0.0600928	0.169069	known	not DE
IV	16697299	16697319	21ur-1496	WBGene00047637	0	+	Y51H4A.177	TTGGATGACTAATTTTGACTA	-0.64212	0.640771	0.0601042	0.169069	known	not DE
IV	5981878	5981898	21ur-5896	WBGene00168666	0	-	B0350.40	TATATGCGCATCAAGGGTTGC	-5.54307	0.0214471	0.0601104	0.169069	known	not DE
IV	16982043	16982063	21ur-1733	WBGene00050846	0	-	Y116A8C.196	TCTAAATGAGAGTCTTCATTA	4.04555	16.5132	0.0602329	0.169349	known	not DE
IV	15962051	15962071	novel_21ur-1220	novel_21ur-1220	0	+	NA	TACTGGAAGATTGATACTTTT	-5.46994	0.0225623	0.0602434	0.169349	novel	not DE
I	10239319	10239339	novel_21ur-0111	novel_21ur-0111	0	-	NA	TTTCCCACACTGTATGCTGTT	1.78629	3.44927	0.0602484	0.169349	novel	not DE
IV	5583665	5583685	21ur-4563	WBGene00048983	0	-	F26D12.20	TGATTTTACTTCAATATGTGG	-2.32866	0.199069	0.060295	0.169444	known	not DE
IV	14872179	14872199	21ur-14718	WBGene00166450	0	-	Y57G11C.583	TGTCAGGAAATTTAGTGTATG	3.73347	13.3011	0.0603196	0.169477	known	not DE
IV	4886775	4886795	21ur-7495	WBGene00170891	0	+	T08B6.45	TTCAGAACTATTCGACTGCTT	-2.35972	0.19483	0.0603504	0.169528	known	not DE
IV	5888835	5888855	novel_21ur-0744	novel_21ur-0744	0	-	NA	TACTGTTTCACATTACTCTTG	-5.36857	0.0242046	0.0604027	0.169639	novel	not DE
III	10142631	10142651	novel_21ur-0584	novel_21ur-0584	0	+	NA	TTCCAACATCGGCTCAATACG	-5.70635	0.0191522	0.060518	0.169901	novel	not DE
IV	16041240	16041260	21ur-10502	WBGene00167984	0	-	Y105C5B.836	TTTTTCGTTTTTTTTGCAACA	-5.58243	0.0208699	0.0605219	0.169901	known	not DE
IV	5352615	5352635	21ur-5967	WBGene00167348	0	+	Y4C6B.51	TCTTTCGGTCGATAGGTTGAC	-1.03924	0.486584	0.0605595	0.169944	known	not DE
IV	15496411	15496431	novel_21ur-1168	novel_21ur-1168	0	+	NA	TTTATGTGATCTATTTGAAAC	-5.7219	0.0189468	0.0605629	0.169944	novel	not DE
IV	5888160	5888180	21ur-8828	WBGene00167341	0	-	H04M03.38	TTGATCAACCCAACTGCTAAT	-5.61915	0.0203454	0.060581	0.169959	known	not DE
IV	16892108	16892128	novel_21ur-1450	novel_21ur-1450	0	-	NA	TATTGAAACTTTTTGATTGTA	-5.58201	0.020876	0.0606522	0.170122	novel	not DE
IV	14981872	14981892	21ur-10016	WBGene00169656	0	+	Y41E3.340	TTTCGAAAAAAAAGGCGTTCT	-5.53051	0.0216347	0.0607406	0.170334	known	not DE
IV	15286228	15286248	21ur-8576	WBGene00170156	0	-	Y73F8A.826	TATTTTTCAAGAAGGTGAACT	-5.57695	0.0209494	0.0608649	0.170647	known	not DE
II	3278924	3278944	novel_21ur-0253	novel_21ur-0253	0	+	NA	TTTCCGATTTGTAAGAATTTC	2.93661	7.65612	0.0608871	0.170672	novel	not DE
IV	14438189	14438209	21ur-8967	WBGene00167568	0	-	LLC1.58	TTGACGCTGCGGGTGTACTTC	-5.75301	0.0185426	0.0609096	0.170699	known	not DE
II	4235472	4235492	novel_21ur-0278	novel_21ur-0278	0	+	NA	TCAATGGCAAGCTCTTCGGAT	-5.79774	0.0179765	0.0609318	0.170725	novel	not DE
IV	5442065	5442085	21ur-8730	WBGene00165129	0	-	Y4C6A.21	TTCGCGGTTATACATGTTGCT	-5.49333	0.0221995	0.0609624	0.170775	known	not DE
IV	17134653	17134673	21ur-10261	WBGene00166343	0	+	Y116A8C.228	TTGCAAAGGCGAAATTTTTCT	4.3369	20.2086	0.0610283	0.170887	known	not DE
IV	15989519	15989539	21ur-1696	WBGene00046057	0	+	Y105C5B.79	TTAGCAACTTTTCATCATGAA	-5.75631	0.0185003	0.0610395	0.170887	known	not DE
IV	15438853	15438873	21ur-7082	WBGene00167485	0	+	Y73F8A.656	TTGCTTTGTATTAACCGTTTA	-2.39003	0.190779	0.0610413	0.170887	known	not DE
IV	13646531	13646551	21ur-372	WBGene00046733	0	-	C08F11.26	TTCCACTGATGCTTATGTTAA	-5.78635	0.018119	0.0610746	0.170944	known	not DE
IV	5596056	5596076	21ur-7186	WBGene00172216	0	-	F26D12.77	TTCGCCCATCTCCTAGGAAGT	1.04339	2.06106	0.061092	0.170957	known	not DE
IV	13863692	13863712	21ur-15221	WBGene00169798	0	+	B0513.66	TATTACTTGGGGTTCAGCATT	-5.49675	0.022147	0.0612035	0.171207	known	not DE
IV	15396239	15396259	21ur-1844	WBGene00046863	0	+	Y73F8A.162	TTCCGTTTTCTTTTTTGGAGT	-5.73178	0.0188175	0.0612232	0.171207	known	not DE
IV	16214157	16214177	21ur-748	WBGene00050794	0	+	H25K10.56	TGGGTCTGGGATACTCTTTAT	-5.36451	0.024273	0.061224	0.171207	known	not DE
IV	14009135	14009155	21ur-12314	WBGene00172452	0	+	Y37A1B.294	TCTGAGGATTTTTTGTGTCTC	-5.37987	0.0240159	0.0612333	0.171207	known	not DE
IV	13767962	13767982	21ur-742	WBGene00047879	0	+	Y45F10D.35	TGTAATGTAGGTGTTCAGATA	-1.09053	0.46959	0.0613445	0.171482	known	not DE
IV	17068337	17068357	21ur-3905	WBGene00048039	0	+	Y116A8C.112	TAATTCTTCACAGTCCTTAAA	-5.48591	0.0223139	0.0614428	0.17172	known	not DE
IV	14971774	14971794	21ur-4714	WBGene00047202	0	-	Y41E3.78	TGGTAAAATCTCTGTCTCTCA	-1.04263	0.485442	0.0614777	0.171781	known	not DE
IV	7185434	7185454	21ur-8221	WBGene00168507	0	+	C42D4.15	TGGATTATAAATAGATATTAC	-5.45497	0.0227977	0.0614987	0.171789	known	not DE
IV	14606287	14606307	21ur-3359	WBGene00049601	0	-	F13G11.44	TCTTATTGTGAAATTGGTAGG	-2.36544	0.194058	0.0615065	0.171789	known	not DE
IV	13993386	13993406	21ur-7107	WBGene00169023	0	+	Y37A1B.224	TAATGATTTTATCTGAAAACC	-5.67596	0.0195599	0.0615404	0.171847	known	not DE
II	13133059	13133079	novel_21ur-0385	novel_21ur-0385	0	-	NA	TTCTTCCTGATGGGGCCGATC	-5.83299	0.0175426	0.0615886	0.17192	novel	not DE
IV	13711638	13711658	21ur-11936	WBGene00171982	0	+	F52D4.26	TTTATTTCACTTCATTGATGC	-5.45833	0.0227446	0.0615926	0.17192	known	not DE
IV	16814136	16814156	21ur-3683	WBGene00045581	0	+	Y116A8A.13	TACGATTTGTCCATTTTTTGG	-5.92716	0.0164341	0.0616312	0.171992	known	not DE
IV	5770496	5770516	21ur-3131	WBGene00046220	0	-	F44E8.6	TCATTTCTTGATACATTACTT	-5.70477	0.0191732	0.0617523	0.172294	known	not DE
IV	5382060	5382080	21ur-9334	WBGene00167114	0	-	F41H10.17	TATAAGCTGTACAGATCCCAC	-5.50578	0.0220087	0.0618011	0.172393	known	not DE
IV	14665453	14665473	21ur-8880	WBGene00167186	0	-	Y57G11C.639	TCTCAGCCTAATAGTAGTTTT	-5.53432	0.0215777	0.0618427	0.172473	known	not DE
IV	15867090	15867110	21ur-6787	WBGene00170791	0	-	Y105C5B.1080	TTCGTCGTTGAAGTTGTTCAA	-5.62328	0.0202872	0.0618867	0.172559	known	not DE
IV	17184635	17184655	21ur-2736	WBGene00047270	0	-	C52D10.28	TCCACGACGATACGATTTTCG	-5.80709	0.0178604	0.0620901	0.17309	known	not DE
IV	15251949	15251969	21ur-2547	WBGene00045650	0	+	Y73F8A.54	TCTGGCACATGATTTAAAAAA	-5.50993	0.0219455	0.0622202	0.173416	known	not DE
I	4680902	4680922	21ur-12047	WBGene00171130	0	-	T04D1.6	TTCGGATCCAATATGTCACCG	2.20438	4.60875	0.0622509	0.173432	known	not DE
IV	15898909	15898929	21ur-4289	WBGene00046573	0	-	Y105C5B.134	TCAAGAAGAATTTCAAATACA	-5.61762	0.020367	0.0622521	0.173432	known	not DE
IV	16612305	16612325	21ur-3060	WBGene00045821	0	+	Y51H4A.49	ATATTCATCAATTACAATTAT	-5.50145	0.022075	0.0623187	0.17358	known	not DE
IV	14314703	14314723	novel_21ur-0992	novel_21ur-0992	0	-	NA	TTTTCTATAGGATATTCAAGT	-5.52755	0.0216791	0.0623685	0.173683	novel	not DE
I	11060947	11060967	novel_21ur-0123	novel_21ur-0123	0	-	NA	TATCGACGTCGTCCTCATCAT	1.46293	2.75668	0.0624446	0.173833	novel	not DE
IV	14591970	14591990	21ur-10073	WBGene00168494	0	+	Y57G11B.153	TTAGTCATTTTTAAATTCAAT	-2.30082	0.202947	0.0624488	0.173833	known	not DE
IV	16178449	16178469	21ur-2485	WBGene00049729	0	-	Y105C5B.484	TGGTGTGATGTTGCTGCTATC	-2.30022	0.203033	0.0625592	0.174103	known	not DE
IV	16700757	16700777	21ur-1650	WBGene00046181	0	+	Y51H4A.78	TTCCCATCACTTCCCCCTCAA	-1.6928	0.309326	0.0626398	0.174232	known	not DE
IV	16700758	16700778	novel_21ur-1399	novel_21ur-1399	0	+	NA	TCCCATCACTTCCCCCTCAAC	-1.6928	0.309326	0.0626398	0.174232	novel	not DE
IV	14708212	14708232	21ur-3979	WBGene00049024	0	-	Y57G11C.331	TGTATTGCATAAATGAACGGT	-1.16837	0.444925	0.062645	0.174232	known	not DE
IV	16041602	16041622	novel_21ur-1233	novel_21ur-1233	0	-	NA	TTTCAAGACTGTGCCAGTTAA	-5.63908	0.0200664	0.0626932	0.174319	novel	not DE
III	8685860	8685880	novel_21ur-0546	novel_21ur-0546	0	-	NA	TTTCCAGACAATTGATTGAAC	-5.54233	0.0214582	0.0627026	0.174319	novel	not DE
IV	6015470	6015490	novel_21ur-0758	novel_21ur-0758	0	-	NA	TCTTTGAGCTAACCCTAAATA	-5.69021	0.0193676	0.062764	0.174453	novel	not DE
IV	13893993	13894013	21ur-4166	WBGene00050366	0	+	F14E12.1	TGATTCATACTCCACCATCAA	-5.51544	0.0218618	0.0629036	0.174804	known	not DE
IV	16374882	16374902	21ur-9210	WBGene00167367	0	-	C35D6.73	CAAAAAATTTATCTGACCAAA	-5.66322	0.0197333	0.0629566	0.174915	known	not DE
IV	16978968	16978988	21ur-7923	WBGene00173088	0	+	Y116A8C.406	TATTGTTTTGGTATAATGATC	-1.49865	0.353884	0.0631148	0.175313	known	not DE
IV	15275636	15275656	21ur-4841	WBGene00049922	0	-	Y73F8A.410	TATCATTTTCATACTTTGTTT	-5.71361	0.019056	0.0631263	0.175313	known	not DE
IV	14952960	14952980	21ur-2206	WBGene00045975	0	+	Y41E3.32	TATCTCACATCTATTATCATC	-5.65587	0.0198342	0.0631403	0.175315	known	not DE
IV	16028038	16028058	21ur-4779	WBGene00049569	0	-	Y105C5B.470	TATGGTGTTTACTTGAGTAAT	-5.51732	0.0218333	0.0632003	0.175444	known	not DE
IV	16104751	16104771	21ur-11470	WBGene00174867	0	+	Y105C5B.1400	TTATTTTTGACCCTTTAGAGT	-2.34079	0.197402	0.0632313	0.175494	known	not DE
IV	15573257	15573277	21ur-12127	WBGene00166757	0	+	Y105C5A.637	TTACACGATTGATCTCACTTT	-5.58391	0.0208485	0.0632799	0.175571	known	not DE
IV	6261953	6261973	21ur-10636	WBGene00168820	0	-	T13A10.31	TTAAACTTGAATTGCTCAACT	-5.54497	0.0214189	0.063286	0.175571	known	not DE
IV	13702035	13702055	21ur-763	WBGene00047621	0	-	T23G4.21	TACTTTTTCCGATATGTTTCC	-5.50111	0.0220801	0.0634026	0.175858	known	not DE
IV	14333897	14333917	21ur-11915	WBGene00171720	0	-	Y67A10A.276	TTTCGACGAGATCAAAAGTTT	-5.56072	0.0211864	0.0634304	0.175898	known	not DE
IV	14338242	14338262	21ur-5610	WBGene00172683	0	-	Y67A10A.295	TTAAAGAGAAGAACGATTAAA	-1.30179	0.405624	0.0635455	0.17618	known	not DE
IV	15504699	15504719	21ur-7018	WBGene00172977	0	+	Y73F8A.1019	TGATCTGACGAGAAAGTTTTT	-2.28668	0.204947	0.0636187	0.176346	known	not DE
IV	14090241	14090261	21ur-9094	WBGene00170457	0	+	F52B11.69	TTGTAGTCGCTCAATGTGAAT	-5.39566	0.0237544	0.0637293	0.176616	known	not DE
III	6981184	6981204	novel_21ur-0529	novel_21ur-0529	0	-	NA	TTTTCTTGTAGCGAATTCGTT	-5.49662	0.0221489	0.0637806	0.1767	novel	not DE
IV	17019179	17019199	21ur-9928	WBGene00172601	0	+	Y116A8C.391	TATAAAATTGGAAAGACTAGA	-5.41672	0.0234102	0.0637864	0.1767	known	not DE
IV	15317281	15317301	21ur-9290	WBGene00173157	0	+	Y73F8A.1035	TGGGATGCTCTATATCAGTTC	-5.3771	0.024062	0.063833	0.176792	known	not DE
IV	15210523	15210543	21ur-6107	WBGene00165132	0	-	Y40H7A.154	TTTAAAAAACTTGAGCATTGA	-2.34957	0.196204	0.0638948	0.176926	known	not DE
IV	15391861	15391881	21ur-7689	WBGene00168813	0	-	Y73F8A.742	TTCAATCCTAGTTCCTATTTT	-5.65564	0.0198373	0.0639091	0.176929	known	not DE
IV	5931853	5931873	21ur-5766	WBGene00173608	0	-	H32C10.84	TTGTTCCATCCGGTTTAAACA	-5.48411	0.0223418	0.0639611	0.177031	known	not DE
IV	14743214	14743234	novel_21ur-1049	novel_21ur-1049	0	-	NA	TCTAGAATCTCACAAAATATG	-5.55557	0.0212621	0.0639728	0.177031	novel	not DE
IV	14555662	14555682	21ur-11766	WBGene00166393	0	-	Y57G11B.121	TAATACGAGGCACGAATTGTT	-5.37476	0.024101	0.0639974	0.177062	known	not DE
II	12746792	12746812	novel_21ur-0368	novel_21ur-0368	0	+	NA	TTCAATTGACTTGAGCTCACG	-5.71878	0.0189879	0.0640765	0.177243	novel	not DE
IV	15383183	15383203	21ur-2596	WBGene00049845	0	-	Y73F8A.403	TAGAGAATTTGTAGATGTCTC	-5.49909	0.022111	0.0641195	0.177325	known	not DE
IV	16612306	16612326	novel_21ur-1312	novel_21ur-1312	0	+	NA	TATTCATCAATTACAATTATT	-5.48514	0.0223259	0.0641578	0.177394	novel	not DE
IV	16703127	16703147	21ur-1997	WBGene00050677	0	+	Y51H4A.384	ATAATTAAAAGGTATCCAACG	-5.53393	0.0215834	0.0642168	0.17752	known	not DE
IV	17021239	17021259	21ur-3649	WBGene00050420	0	-	Y116A8C.174	TCAGCAACCATCGTGTCCCAA	-2.36319	0.194361	0.0642552	0.177551	known	not DE
IV	15280324	15280344	21ur-1011	WBGene00048769	0	+	Y73F8A.309	TCGGTGAATTAATTCGGTGTC	-1.12913	0.457192	0.0642617	0.177551	known	not DE
IV	17021704	17021724	novel_21ur-1460	novel_21ur-1460	0	+	NA	TTTTTGAATAAAATTTTGAAT	-5.58803	0.0207891	0.0642683	0.177551	novel	not DE
IV	5283665	5283685	21ur-5352	WBGene00049475	0	-	F36H12.27	TGACGTTGCCTAAAATTCACA	-5.62773	0.0202248	0.0644883	0.1781	known	not DE
IV	9859269	9859289	novel_21ur-0871	novel_21ur-0871	0	+	NA	TTTTCTCTGTCGTGGTCGGTG	1.58636	3.00291	0.064494	0.1781	novel	not DE
IV	17195074	17195094	21ur-6075	WBGene00172063	0	-	C52D10.107	TCTGATGATAGTTTGAATAGA	-5.28279	0.0256874	0.0646035	0.178365	known	not DE
IV	16915306	16915326	novel_21ur-1454	novel_21ur-1454	0	+	NA	TTCCTCCTGTCAGACTTCGGT	-5.65233	0.0198828	0.0646528	0.178464	novel	not DE
IV	14471813	14471833	21ur-399	WBGene00050230	0	-	Y57G11A.77	TTTACAGAAGGACAAACAGAG	-5.60126	0.0205993	0.0647194	0.17861	known	not DE
IV	6648295	6648315	21ur-7352	WBGene00172592	0	+	C01B10.36	TACTGAAATCATGACACTATT	-1.84086	0.279155	0.0647912	0.178771	known	not DE
IV	14026389	14026409	21ur-3379	WBGene00048962	0	-	Y37A1B.113	TACTAGTCCTATCAACTGAGA	-1.33891	0.395318	0.0648613	0.17892	known	not DE
IV	16975151	16975171	21ur-7498	WBGene00166007	0	+	Y116A8C.221	TTAGTAGAAGATTTTGAAAGC	-1.86714	0.274116	0.0648851	0.17892	known	not DE
IV	14036296	14036316	21ur-1095	WBGene00049942	0	-	Y37A1B.130	TGCTTTACGTCCTTCAGGAAC	-1.19724	0.436109	0.0648859	0.17892	known	not DE
IV	12561536	12561556	novel_21ur-0908	novel_21ur-0908	0	+	NA	TTTCAGAACAAATCCTCTCTC	1.40691	2.65169	0.0649281	0.178999	novel	not DE
IV	17134059	17134079	21ur-9711	WBGene00166875	0	-	Y116A8C.247	TAATTCTTCACAGTCTCCATT	-5.52176	0.0217663	0.0650119	0.179193	known	not DE
II	10872802	10872822	novel_21ur-0349	novel_21ur-0349	0	+	NA	TGACGTGGATTATCTTGTTTC	1.3523	2.5532	0.0650431	0.179242	novel	not DE
IV	15719723	15719743	21ur-350	WBGene00046387	0	+	Y105C5A.116	TGATGAGTATGTACTCCATTT	-5.64909	0.0199276	0.0651065	0.179371	known	not DE
IV	15838174	15838194	21ur-1211	WBGene00047711	0	+	Y105C5A.236	TCTTAAGGTTTTTGTTACGAG	-5.59463	0.0206942	0.0651171	0.179371	known	not DE
IV	15573012	15573032	21ur-11521	WBGene00166301	0	+	Y105C5A.611	TTAAACAGTCTTGCCGGTATT	-5.49439	0.0221832	0.0651341	0.17938	known	not DE
V	16319095	16319115	21ur-13684	WBGene00167316	0	+	F57G8.10	GTATCACTGTTGCGGATGGTC	1.88885	3.70339	0.0651742	0.179453	known	not DE
IV	4130964	4130984	novel_21ur-0669	novel_21ur-0669	0	+	NA	TTTTACTATTCTTAGACTTGT	1.84027	3.58076	0.0653368	0.179863	novel	not DE
V	1698209	1698229	novel_21ur-1497	novel_21ur-1497	0	+	NA	TTTATCAATTCTGGCAGTGAG	1.45062	2.73326	0.0655292	0.180355	novel	not DE
IV	5590895	5590915	21ur-2239	WBGene00045927	0	-	F26D12.4	TAAATGCAAGTTTAACTGTTG	-5.55807	0.0212253	0.0655437	0.180358	known	not DE
IV	16980579	16980599	21ur-5864	WBGene00167943	0	-	Y116A8C.281	TTGCAAAAAAAAAAATTCCGA	-5.37227	0.0241427	0.0655823	0.180426	known	not DE
IV	5817098	5817118	21ur-4977	WBGene00048190	0	-	C10G6.11	TACGATTAGTCTTTTTTACAT	-5.50744	0.0219834	0.0655967	0.180428	known	not DE
IV	16259264	16259284	21ur-5157	WBGene00050171	0	+	F38C2.43	TAAGGTATTGCATTTTAAATC	-5.54332	0.0214435	0.0656195	0.180454	known	not DE
IV	14263275	14263295	21ur-11234	WBGene00174317	0	-	Y64G10A.341	TACATCTTCTATTTTAATTGC	1.28623	2.4389	0.0656364	0.180463	known	not DE
IV	15304575	15304595	21ur-3430	WBGene00049499	0	+	Y73F8A.383	TATTGTACCTTTGTAGATTGC	-5.61234	0.0204417	0.0656613	0.180493	known	not DE
IV	14435377	14435397	21ur-13060	WBGene00170803	0	-	LLC1.80	TTAGGCAAGAGCGGGTGAAGA	3.57009	11.8769	0.0658575	0.180973	known	not DE
IV	4863418	4863438	21ur-6750	WBGene00167219	0	+	Y17G9A.35	TGAATACATATCTCAATAGGC	-5.78879	0.0180885	0.0658632	0.180973	known	not DE
IV	14563744	14563764	21ur-13039	WBGene00165366	0	+	Y57G11B.102	TTATCGCTAAGCTTTTTCTGA	-5.58041	0.0208991	0.0659038	0.181045	known	not DE
IV	16636116	16636136	21ur-15320	WBGene00171721	0	+	Y51H4A.756	TAGTATTCCTCTGTCTCGACT	-5.32616	0.0249267	0.0659214	0.181045	known	not DE
IV	5930555	5930575	21ur-1204	WBGene00047114	0	+	H32C10.12	TTGCGATGCTTCTCCATGTTG	-2.42547	0.186149	0.0659303	0.181045	known	not DE
IV	16376114	16376134	21ur-6568	WBGene00171839	0	+	Y7A9D.55	TATGGTTCCCATAGGCGATGA	-5.57098	0.0210362	0.0659656	0.181104	known	not DE
IV	16890229	16890249	21ur-13058	WBGene00168439	0	-	T06A10.68	TTAGTAGACTTTTCAAACTTT	-5.49337	0.0221989	0.0660733	0.181362	known	not DE
IV	6273861	6273881	21ur-5837	WBGene00171640	0	-	T13A10.43	TTGAAAGAGGAGAGTAATGAT	-0.67883	0.624672	0.0660989	0.181394	known	not DE
IV	15664124	15664144	21ur-3515	WBGene00047158	0	-	Y105C5A.181	TCCGTCTGATGTTTTTTTAAT	-2.32033	0.200221	0.0661459	0.181486	known	not DE
IV	15372752	15372772	21ur-11532	WBGene00172687	0	-	Y73F8A.997	TGTTGTTTCTGAACTTATTGT	-5.36039	0.0243422	0.0661748	0.181527	known	not DE
IV	8140401	8140421	novel_21ur-0839	novel_21ur-0839	0	-	NA	TTTTTCTGTTGTTCCTGCTCT	-5.57991	0.0209064	0.0662002	0.181559	novel	not DE
II	11596227	11596247	novel_21ur-0353	novel_21ur-0353	0	-	NA	TGTTCTCAATGCTGGACGTGT	2.34529	5.08164	0.0663182	0.181845	novel	not DE
IV	16279147	16279167	21ur-4307	WBGene00047194	0	+	F38C2.22	TATACGATGTTCTCTTAAAAA	-1.39724	0.379655	0.0663573	0.181915	known	not DE
II	9290595	9290615	novel_21ur-0326	novel_21ur-0326	0	-	NA	TTGTCCAATTCGGTGAATTCT	1.79004	3.45825	0.0663886	0.181963	novel	not DE
I	3373749	3373769	novel_21ur-0036	novel_21ur-0036	0	-	NA	TTCATATTTGATTGCAGTCCT	-5.39072	0.0238358	0.0664307	0.182007	novel	not DE
IV	16452010	16452030	21ur-1109	WBGene00047144	0	+	VY10G11R.13	TCACAGATTCTCCAGAAGTCT	-5.38578	0.0239176	0.0664323	0.182007	known	not DE
IV	13711254	13711274	21ur-15198	WBGene00174373	0	-	F52D4.33	TATTCCGATTTCTTTTCATCA	-5.48977	0.0222543	0.0664789	0.182097	known	not DE
IV	15317919	15317939	21ur-4515	WBGene00048125	0	-	Y73F8A.255	TCCACGCCTTGATAATTTTTG	-2.40271	0.189109	0.0665885	0.182359	known	not DE
IV	15347225	15347245	novel_21ur-1150	novel_21ur-1150	0	+	NA	TCCTGTCCTCTCCAACATTTT	-5.51098	0.0219296	0.06661	0.18238	novel	not DE
IV	5936460	5936480	21ur-11544	WBGene00169836	0	-	K02B2.24	TGTGATCTCAGGATCTCGCTG	-5.52027	0.0217889	0.0666264	0.182387	known	not DE
IV	16274350	16274370	21ur-3765	WBGene00048943	0	-	F38C2.38	TTAATTATTTTATTTTCCGAG	-5.44677	0.0229277	0.0666897	0.182523	known	not DE
IV	10734784	10734804	novel_21ur-0882	novel_21ur-0882	0	+	NA	TCTTGAAACTTTGCGATTATT	1.29993	2.46217	0.0667144	0.182537	novel	not DE
IV	14459431	14459451	21ur-9482	WBGene00174240	0	-	LLC1.111	TCACTCTCTTCAATAAACATT	-2.27579	0.206499	0.0667225	0.182537	known	not DE
III	12440903	12440923	novel_21ur-0604	novel_21ur-0604	0	-	NA	TCTTTCGAACTGTAGTGAACT	1.48387	2.79699	0.0667678	0.182623	novel	not DE
IV	15808247	15808267	novel_21ur-1202	novel_21ur-1202	0	-	NA	TGTAGTTTTTTTTTTGGATTT	-1.61525	0.326408	0.0668331	0.182764	novel	not DE
IV	14919402	14919422	21ur-11308	WBGene00169808	0	+	Y57G11C.800	TTTTGTAACTCCTCCAATTTT	1.10518	2.15126	0.0669241	0.182975	known	not DE
IV	16076070	16076090	novel_21ur-1235	novel_21ur-1235	0	-	NA	TTTCCGTTTTGTTTTTACTCG	-5.37643	0.0240732	0.0672822	0.183916	novel	not DE
IV	16229599	16229619	21ur-7886	WBGene00165238	0	+	H25K10.60	TTGTTTTCATAGTTATCAGAT	-5.47445	0.0224919	0.0672973	0.183919	known	not DE
IV	5101602	5101622	21ur-12	WBGene00047694	0	-	C02B10.18	TGGTTTTGTCCTCTTTGTACC	-5.43357	0.0231384	0.0673278	0.183964	known	not DE
IV	13690214	13690234	21ur-6133	WBGene00173460	0	-	T23G4.117	TTGGTTTCGATGTTGAAGTAG	-5.54242	0.0214568	0.0674204	0.184179	known	not DE
IV	15106720	15106740	21ur-9313	WBGene00172326	0	-	M199.117	TCTAGGATTTCTTTTTGTTCT	-1.83291	0.280698	0.0674544	0.184188	known	not DE
IV	14507530	14507550	21ur-3021	WBGene00047301	0	+	Y57G11A.32	TGAACTAAACTTATGAAATAT	-5.45186	0.0228469	0.067455	0.184188	known	not DE
IV	5928231	5928251	21ur-640	WBGene00049846	0	-	H32C10.18	TACTTAATTCAATCTTACCTA	-5.648	0.0199427	0.0674656	0.184188	known	not DE
IV	6410389	6410409	21ur-3958	WBGene00047024	0	+	Y73B6BL.56	TAGTCTCGCCATTGCTGTAGG	-5.54789	0.0213755	0.0675173	0.184291	known	not DE
IV	14098009	14098029	21ur-4312	WBGene00050336	0	-	F52B11.40	TGTGTAGGCCAACCTCATCTC	-5.74843	0.0186016	0.0676578	0.184637	known	not DE
IV	13929034	13929054	21ur-2641	WBGene00049997	0	+	Y37A1A.62	TAAGATAATCCAGATAGGTTT	-5.54952	0.0213515	0.0677898	0.184959	known	not DE
IV	15761977	15761997	21ur-6530	WBGene00175014	0	-	Y105C5A.1266	TGAATGGGCAAAAAATAGTTT	-5.74611	0.0186316	0.0678722	0.185146	known	not DE
IV	14019739	14019759	21ur-12222	WBGene00173808	0	+	Y37A1B.314	TGGTGTTTTTCGGGACTTTAA	-5.60964	0.0204801	0.06794	0.185292	known	not DE
IV	13978468	13978488	21ur-4308	WBGene00048047	0	+	Y37A1B.87	TAGAGATGTGTTTAATGCAAA	-5.79586	0.018	0.0679895	0.185389	known	not DE
IV	2710550	2710570	novel_21ur-0649	novel_21ur-0649	0	+	NA	TTTCAATGGACTTTTCGACTT	1.06231	2.08827	0.0681215	0.18571	novel	not DE
IV	16011114	16011134	21ur-1285	WBGene00049251	0	+	Y105C5B.426	TAAATCGGTCATATAAGATAA	-5.36231	0.0243099	0.0681592	0.185775	known	not DE
IV	16532473	16532493	21ur-2959	WBGene00047390	0	-	Y51H4A.159	TTTACCTTCTGCCTTTTTGAA	-2.38606	0.191304	0.0682319	0.185899	known	not DE
IV	1605543	1605563	novel_21ur-0637	novel_21ur-0637	0	-	NA	TTTCATTCAATCGGCGTTGCT	-5.56924	0.0210616	0.0682327	0.185899	novel	not DE
I	7021097	7021117	novel_21ur-0088	novel_21ur-0088	0	+	NA	TCTTTTCTGTGAATCACATGT	1.59861	3.02852	0.06826	0.185935	novel	not DE
IV	5731714	5731734	novel_21ur-0736	novel_21ur-0736	0	-	NA	TTTTCGGCAAAATTATTCGTT	1.83251	3.56155	0.068278	0.185945	novel	not DE
II	13131338	13131358	novel_21ur-0379	novel_21ur-0379	0	-	NA	TAGGATCTCTCTGTTCCAGCT	-5.66332	0.019732	0.0683045	0.185979	novel	not DE
IV	14050416	14050436	novel_21ur-0966	novel_21ur-0966	0	-	NA	TTGGAAAACCGATCTGACTAC	-5.80138	0.0179313	0.0683646	0.186104	novel	not DE
IV	6065663	6065683	21ur-13472	WBGene00174795	0	-	H16O14.75	TATTCTTCCTTTGTAACCGCC	-5.48268	0.022364	0.0684654	0.18634	known	not DE
IV	17056010	17056030	21ur-3289	WBGene00047337	0	+	Y116A8C.95	TTATGTCTTGTTATTCTTTAG	-5.56969	0.021055	0.0686737	0.186831	known	not DE
II	8475813	8475833	novel_21ur-0316	novel_21ur-0316	0	+	NA	TTCCGGATTACTCTTTATACT	3.10852	8.62497	0.0686741	0.186831	novel	not DE
IV	9042577	9042597	novel_21ur-0852	novel_21ur-0852	0	-	NA	TCATCTTTTTTCTCTCACTGT	-5.43938	0.0230454	0.0687448	0.186985	novel	not DE
IV	14735061	14735081	21ur-9203	WBGene00166387	0	-	Y57G11C.579	TAAATACCTTCCAAAATCTAA	-5.51059	0.0219354	0.0688269	0.187146	known	not DE
IV	16202874	16202894	21ur-2492	WBGene00049263	0	+	Y7A9A.19	TAGATCATTAGAGTACGAAAC	-1.33537	0.396291	0.0688324	0.187146	known	not DE
IV	5618412	5618432	21ur-8283	WBGene00172025	0	-	C39H7.54	TTATCCTAGAATGACAAATCA	-5.57156	0.0210277	0.0688679	0.187179	known	not DE
IV	14369327	14369347	21ur-1031	WBGene00049668	0	+	Y67A10A.117	TCTCACAGGTCTTAACTATGC	-5.41715	0.0234033	0.0688727	0.187179	known	not DE
IV	14378342	14378362	21ur-10940	WBGene00170351	0	+	Y67A10A.246	TTGCGTCGTTGAATCTCCTTT	-5.45339	0.0228227	0.068943	0.187319	known	not DE
IV	5079651	5079671	21ur-2481	WBGene00047378	0	-	C02B10.16	TTAAAGTTCTCTCGCATTTCT	-1.56653	0.33762	0.0689526	0.187319	known	not DE
IV	16387844	16387864	21ur-5640	WBGene00175007	0	-	Y7A9D.61	TACAGATCAGCTGATGAACAT	-5.42796	0.0232285	0.0690398	0.187517	known	not DE
I	229393	229413	novel_21ur-0003	novel_21ur-0003	0	+	NA	TTTCCTTTAGTTTTCTGTCCC	1.8198	3.53032	0.069086	0.187604	novel	not DE
IV	15478977	15478997	21ur-8363	WBGene00171359	0	+	Y73F8A.908	TTATAGGATAATACCGGATTT	-5.4473	0.0229191	0.06911	0.187631	known	not DE
IV	15867089	15867109	21ur-2355	WBGene00046504	0	-	Y105C5B.125	TCGTCGTTGAAGTTGTTCAAT	-5.68333	0.0194601	0.069205	0.18785	known	not DE
IV	17232217	17232237	21ur-6964	WBGene00166097	0	-	Y116A8B.42	TTTTTAGTTGGTGGTGAAAAA	-5.41853	0.0233809	0.069341	0.188181	known	not DE
IV	16013979	16013999	21ur-8010	WBGene00167474	0	-	Y105C5B.787	TTATGTGGTTATTTGAATCAA	-5.414	0.0234543	0.0694487	0.188434	known	not DE
IV	15246662	15246682	21ur-8499	WBGene00172820	0	+	Y73F8A.1008	TTTTTAGTTGATTCTTTTTTC	-5.53319	0.0215946	0.0695011	0.188538	known	not DE
IV	15534552	15534572	21ur-7872	WBGene00173103	0	+	Y73F8A.1032	TTTTATACACCGACTCTGAAG	-2.30592	0.202231	0.0696773	0.188948	known	not DE
IV	6508505	6508525	21ur-11877	WBGene00165905	0	+	Y73B6BR.10	TTTTAAGGTATTTGTTCTATA	-5.64095	0.0200403	0.0696808	0.188948	known	not DE
IV	5041344	5041364	21ur-13233	WBGene00166303	0	-	C09B9.31	TGATTGGTTTCGGATTCTGCT	-5.49328	0.0222002	0.0698161	0.189276	known	not DE
IV	15838644	15838664	21ur-13879	WBGene00170124	0	+	Y105C5A.903	TTTTCAGGGATTTGTCATTGC	-5.43579	0.0231027	0.0699097	0.18949	known	not DE
IV	14433442	14433462	21ur-10607	WBGene00173399	0	+	F55B11.123	TTATTTTTTTTCTGGTCTGAG	-5.39502	0.0237649	0.0699936	0.189679	known	not DE
II	13123691	13123711	novel_21ur-0374	novel_21ur-0374	0	-	NA	TTAAGTGTGACTTCTGCTTTT	-5.56631	0.0211044	0.0700147	0.189697	novel	not DE
IV	14716806	14716826	21ur-1873	WBGene00046831	0	-	Y57G11C.142	TGCTCGGGGTTTTTTGTATCT	-5.47581	0.0224707	0.070059	0.189778	known	not DE
IV	16072526	16072546	21ur-1561	WBGene00049678	0	-	Y105C5B.480	TTGGATTGTTATTATGATTCC	-5.76548	0.018383	0.0700855	0.189811	known	not DE
IV	13633693	13633713	21ur-5399	WBGene00048391	0	-	C08F11.43	TAGCGTTTTCGGTGAAGTACT	-1.73923	0.299529	0.0701043	0.189823	known	not DE
IV	15724354	15724374	21ur-4208	WBGene00047943	0	-	Y105C5A.255	TTGTACACAAACATGTTAGGC	-5.48719	0.0222941	0.0701674	0.189955	known	not DE
IV	15387177	15387197	21ur-1892	WBGene00049316	0	-	Y73F8A.367	TATATAATTAAAGAACATTGA	0.87885	1.83891	0.0701969	0.189996	known	not DE
II	13185190	13185210	novel_21ur-0388	novel_21ur-0388	0	-	NA	TCCATCGCACGTGGCATGATC	1.47611	2.78197	0.0702542	0.190112	novel	not DE
IV	14284757	14284777	21ur-1293	WBGene00045522	0	-	Y64G10A.15	TTCCTCAATTGCAATGTCTTT	-2.26253	0.208406	0.0702989	0.190194	known	not DE
IV	15477131	15477151	novel_21ur-1164	novel_21ur-1164	0	-	NA	TTTCTACATAACTCTTGGATT	-5.53324	0.0215939	0.0703776	0.190368	novel	not DE
IV	5322215	5322235	21ur-13563	WBGene00172653	0	-	Y4C6B.78	TAGAACTGGAAAAAACTACTG	-5.54227	0.021459	0.070401	0.190393	known	not DE
IV	15333242	15333262	21ur-7870	WBGene00171313	0	-	Y73F8A.904	TTTTGCCTGTAAAAAATTTTC	-1.31765	0.401189	0.0704706	0.190542	known	not DE
IV	14879310	14879330	21ur-8231	WBGene00169747	0	+	Y57G11C.795	TCGGTGGATTTTCTGAGTCTT	1.30338	2.46806	0.0705241	0.190647	known	not DE
IV	16987902	16987922	21ur-11335	WBGene00168680	0	-	Y116A8C.297	TTTGTCTGAAAATAAGGAGTT	-5.56792	0.0210809	0.0705431	0.19066	known	not DE
IV	14254994	14255014	21ur-9983	WBGene00172111	0	+	Y64G10A.300	TTTTTAGAAGGATAATATGAA	-5.32114	0.0250136	0.0707413	0.191156	known	not DE
IV	15745807	15745827	21ur-1169	WBGene00047533	0	+	Y105C5A.219	TGTGTAGGGCTATAATAAAAC	-2.24112	0.211522	0.070808	0.191261	known	not DE
IV	14873127	14873147	21ur-7749	WBGene00167860	0	+	Y57G11C.684	TTCGATTACAATTCTTCTAAA	2.85972	7.25872	0.070809	0.191261	known	not DE
IV	15857853	15857873	novel_21ur-1210	novel_21ur-1210	0	-	NA	TATTAATCCGTTTACTTTTAG	-5.60339	0.020569	0.0708462	0.191322	novel	not DE
III	7104118	7104138	novel_21ur-0530	novel_21ur-0530	0	-	NA	TTTGTTTCAGTTGGTTTCTTT	1.54153	2.91102	0.0708648	0.191334	novel	not DE
IV	16121638	16121658	21ur-2170	WBGene00050361	0	-	Y105C5B.543	TTCAACGTTCAAATTCAAAGG	-5.54422	0.02143	0.0709473	0.191517	known	not DE
IV	15755948	15755968	21ur-4421	WBGene00047229	0	-	Y105C5A.185	TGATACTTTTGCTACACTTTG	-1.27332	0.413707	0.0709865	0.191584	known	not DE
IV	15899893	15899913	21ur-4739	WBGene00046872	0	+	Y105C5B.162	TTTAATCAACACATTGAATGG	-2.33668	0.197965	0.0710922	0.19183	known	not DE
IV	15903198	15903218	21ur-7604	WBGene00165072	0	+	Y105C5B.615	TATTACGGTCGATCTTGTTTT	-5.55237	0.0213093	0.0711255	0.191881	known	not DE
IV	15884377	15884397	21ur-3806	WBGene00047559	0	-	Y105C5B.239	TACTTTTGCAATTCAAAACTG	-5.6804	0.0194998	0.0713099	0.192339	known	not DE
IV	14637015	14637035	21ur-5516	WBGene00174659	0	+	F13G11.141	TCCTGGGATCATATAAAAAAA	-5.5309	0.0216289	0.0713391	0.19235	known	not DE
IV	14812054	14812074	21ur-4791	WBGene00049948	0	+	Y57G11C.413	TGAATTTTGCTTAATGTGAAG	-5.26938	0.0259274	0.0713431	0.19235	known	not DE
IV	15283046	15283066	21ur-6147	WBGene00174832	0	-	Y73F8A.1144	TTGATATAAATAAATACAAGA	-5.53271	0.0216017	0.0714213	0.192489	known	not DE
IV	15143620	15143640	21ur-5569	WBGene00167218	0	-	Y40H7A.188	TTTTGTGCCATTAAGAGAAGC	-0.722537	0.606031	0.0714239	0.192489	known	not DE
IV	14485806	14485826	21ur-10633	WBGene00174590	0	-	Y57G11A.221	TTAATTGGTTTCAATTGTATG	-5.60829	0.0204992	0.0715898	0.192897	known	not DE
IV	6185795	6185815	21ur-7199	WBGene00165738	0	-	C11D2.46	TCGGCCTGTCATATCGTCATC	-1.20862	0.432681	0.0717637	0.193326	known	not DE
IV	13626179	13626199	21ur-2330	WBGene00048575	0	-	C08F11.44	TCAGTGGATGTTAATTTCTGG	-1.19033	0.438202	0.0719206	0.193709	known	not DE
IV	4961787	4961807	21ur-3882	WBGene00047236	0	-	Y9C9A.25	TCGGATAACTGGAAACCCACA	-5.53236	0.021607	0.0719755	0.193817	known	not DE
IV	16218984	16219004	21ur-8816	WBGene00168571	0	-	H25K10.87	TTTATTGGACCAAAAAGCTAA	-5.29238	0.0255173	0.0721517	0.194252	known	not DE
IV	9103917	9103937	novel_21ur-0858	novel_21ur-0858	0	+	NA	TCATATATGGACTTATCGGAA	0.995932	1.99437	0.0721866	0.194307	novel	not DE
IV	15729397	15729417	21ur-6893	WBGene00167246	0	-	Y105C5A.671	TGTTAAAAAAAATAGGAGAAC	-5.53003	0.0216419	0.072227	0.194363	known	not DE
IV	16978759	16978779	21ur-6948	WBGene00170754	0	-	Y116A8C.344	TTCCACAAAACTCTGGAAATC	-5.54952	0.0213516	0.072237	0.194363	known	not DE
IV	15003980	15004000	21ur-6990	WBGene00170986	0	+	Y41E3.376	TTAGCCCGGTTTTCTACTTCG	-1.45649	0.364378	0.072268	0.194407	known	not DE
I	3863529	3863549	novel_21ur-0040	novel_21ur-0040	0	+	NA	TTTTTCCTTGGATCTGGACGT	1.55621	2.9408	0.0723851	0.194682	novel	not DE
IV	17047669	17047689	21ur-7587	WBGene00174327	0	+	Y116A8C.437	TTACTTTCCTTTTTCTGATGA	-2.18448	0.219991	0.0724414	0.194794	known	not DE
IV	6058018	6058038	21ur-15052	WBGene00168326	0	-	H16O14.34	TCCCTGTTCAAAATTCTTATC	-5.40305	0.023633	0.0725478	0.195041	known	not DE
IV	14242652	14242672	21ur-13501	WBGene00173309	0	+	Y64G10A.327	TATTAACGACGTTGTATAGGA	-5.28703	0.0256121	0.0725753	0.195075	known	not DE
IV	13616726	13616746	novel_21ur-0920	novel_21ur-0920	0	-	NA	TATTGACGATGTGTTTTTTTG	-5.22771	0.0266872	0.0726127	0.195126	novel	not DE
IV	13616723	13616743	21ur-13266	WBGene00165676	0	-	C08F11.58	TGACGATGTGTTTTTTTGCCA	-5.22771	0.0266872	0.0726238	0.195126	known	not DE
IV	15477978	15477998	21ur-2667	WBGene00046738	0	+	Y73F8A.144	TAAACTGGGTTTTTTCTATGG	-5.32722	0.0249085	0.0726684	0.195206	known	not DE
IV	17237035	17237055	21ur-4617	WBGene00045641	0	+	ZK550.8	TACGTACTCCAGATTTGTTTT	-5.34571	0.0245913	0.0727182	0.1953	known	not DE
IV	15629441	15629461	21ur-1528	WBGene00048862	0	-	Y105C5A.339	TGAATCGATTTGTAAAATTAA	-5.35143	0.0244939	0.0727851	0.19544	known	not DE
IV	15064757	15064777	21ur-6858	WBGene00168289	0	+	Y41E3.310	TAAAGACTGTATATTTTTTGA	-5.4776	0.0224429	0.0728651	0.195599	known	not DE
IV	14227452	14227472	21ur-2754	WBGene00050752	0	+	F02H6.33	TCGTTGATTTTTGGATATAGG	-1.39411	0.38048	0.0728738	0.195599	known	not DE
IV	15480519	15480539	21ur-13187	WBGene00169421	0	-	Y73F8A.779	TGGCAGTAGTTATTTAGTTTT	-5.56902	0.0210649	0.0729253	0.195697	known	not DE
IV	14642941	14642961	novel_21ur-1034	novel_21ur-1034	0	+	NA	TTAGATCGAAGCTCAAACTAT	2.26192	4.79629	0.0730001	0.195858	novel	not DE
IV	15072829	15072849	novel_21ur-1106	novel_21ur-1106	0	-	NA	TTAAAGTATTTGGGAACTTGG	-5.45842	0.0227432	0.0730218	0.195876	novel	not DE
V	15764806	15764826	novel_21ur-1583	novel_21ur-1583	0	+	NA	TGCTTTCTGATTTTTTTTTTT	-5.48914	0.0222641	0.0730758	0.195981	novel	not DE
IV	14087666	14087686	21ur-9106	WBGene00171339	0	-	F52B11.74	TTGACTTCCTTTAAACTTCTT	-5.56815	0.0210775	0.0731542	0.196152	known	not DE
IV	15946626	15946646	21ur-8605	WBGene00169837	0	-	Y105C5B.995	TTTTGAAATGTGTATAGAAAG	-5.42983	0.0231985	0.073169	0.196152	known	not DE
I	13853236	13853256	novel_21ur-0182	novel_21ur-0182	0	-	NA	TTTTCAGAACTCCTGGACGCG	1.43363	2.70125	0.0732436	0.196312	novel	not DE
IV	13762467	13762487	novel_21ur-0937	novel_21ur-0937	0	+	NA	TTTCAAAATCGTTATTTTTCC	-5.37774	0.0240513	0.0733199	0.196477	novel	not DE
IV	16574853	16574873	21ur-105	WBGene00050244	0	-	Y51H4A.364	TGAATGATATGCCAGATCACT	0.683488	1.60602	0.0733712	0.196574	known	not DE
IV	14592461	14592481	21ur-5068	WBGene00050763	0	+	Y57G11B.95	TTATAGAAGTCATTTTGCTCA	-5.36708	0.0242296	0.0734042	0.196623	known	not DE
IV	16682558	16682578	novel_21ur-1374	novel_21ur-1374	0	+	NA	TTCGGCTACATTTCTCTCTTC	-0.767651	0.587373	0.0734275	0.196645	novel	not DE
IV	14608420	14608440	21ur-4954	WBGene00045839	0	+	F13G11.8	TTTGGGTTTCTTTAAATATCC	-5.52925	0.0216536	0.0734653	0.196706	known	not DE
IV	15176932	15176952	21ur-9917	WBGene00165465	0	-	Y40H7A.164	TATGTTTTTTCATTTCCGTTG	-5.53613	0.0215505	0.0734804	0.196707	known	not DE
IV	14292559	14292579	21ur-1270	WBGene00049050	0	-	Y64G10A.108	TCTGATGAATGTAATTTTTCA	-5.32681	0.0249156	0.0735048	0.196733	known	not DE
IV	15675550	15675570	21ur-5915	WBGene00165739	0	+	Y105C5A.562	TAGATATTTTGTAAACAAATT	-5.54018	0.0214901	0.0736524	0.197088	known	not DE
IV	5913768	5913788	novel_21ur-0746	novel_21ur-0746	0	-	NA	TTGAAAAGTTTCTGGACGTAT	-5.50323	0.0220476	0.0736725	0.197102	novel	not DE
IV	16634862	16634882	21ur-13067	WBGene00169964	0	-	Y51H4A.666	TTAGAAGCTCATGCAGTCAGT	-5.3851	0.0239289	0.073795	0.197389	known	not DE
IV	13946597	13946617	21ur-9948	WBGene00166064	0	+	C27H2.61	TAATGCTGTCCATAGAATTAT	-5.50655	0.0219969	0.0738357	0.197458	known	not DE
IV	6070104	6070124	21ur-8160	WBGene00173031	0	+	H16O14.68	TCTCATAGGTCTAAAAAACTG	-5.65424	0.0198566	0.0739742	0.197774	known	not DE
IV	14748634	14748654	21ur-5522	WBGene00170993	0	-	Y57G11C.881	TTGGTGCCTACTACTGGAATC	-0.791773	0.577634	0.0739837	0.197774	known	not DE
II	13247420	13247440	novel_21ur-0393	novel_21ur-0393	0	-	NA	TTTTAGCGTCTTGCAGTACTT	1.65003	3.13839	0.0740738	0.197975	novel	not DE
IV	15083637	15083657	21ur-14071	WBGene00170360	0	-	Y41E3.358	TTTATTCTGAAGATTCCAATA	-5.35749	0.0243914	0.0740946	0.19799	known	not DE
IV	15547845	15547865	21ur-2939	WBGene00046115	0	+	Y73F8A.89	TAAAACAACGGGCTAGTTGGC	-5.53361	0.0215883	0.0741407	0.19807	known	not DE
IV	13871001	13871021	21ur-10602	WBGene00167489	0	-	B0513.58	TTCAGAATTTGTCAAACGAAG	-5.64341	0.0200062	0.0741651	0.19807	known	not DE
IV	15834131	15834151	21ur-5239	WBGene00048074	0	-	Y105C5A.261	TGTTTCCTACGAATTATTTAT	-5.57657	0.0209549	0.0741716	0.19807	known	not DE
IV	16020787	16020807	novel_21ur-1230	novel_21ur-1230	0	-	NA	TTTCTAGGTTTAACATTGTTT	-5.26162	0.0260673	0.0741874	0.19807	novel	not DE
IV	5101853	5101873	21ur-6371	WBGene00165410	0	+	C02B10.32	TGAAGAATTATGTACAAAAAT	-5.37354	0.0241215	0.0742024	0.19807	known	not DE
IV	5598345	5598365	21ur-7639	WBGene00172250	0	-	F26D12.78	TTCACACCATATACTCATATT	-5.5784	0.0209284	0.0742145	0.19807	known	not DE
IV	16558238	16558258	21ur-695	WBGene00047412	0	+	Y51H4A.163	TGCAAAATCTATATTGTCATC	3.9433	15.3834	0.0742385	0.198094	known	not DE
IV	13760220	13760240	21ur-3781	WBGene00045897	0	+	Y45F10D.20	TGTGAAGTGAGTTACGATTTA	-5.55613	0.0212538	0.0742664	0.198129	known	not DE
IV	5874848	5874868	21ur-6477	WBGene00172643	0	+	H04M03.65	TATAGATGCAACCATAAAAAC	2.81541	7.03917	0.0743603	0.198339	known	not DE
IV	14835308	14835328	21ur-10493	WBGene00173786	0	+	Y57G11C.1060	CTTTTAGAATACTGTGGAAAT	-5.48653	0.0223044	0.0744112	0.198406	known	not DE
IV	6047708	6047728	21ur-5716	WBGene00172695	0	-	C46G7.95	CTCAACATCAAAACTTAATCA	-5.49121	0.0222321	0.0744394	0.198406	known	not DE
IV	6047709	6047729	novel_21ur-0790	novel_21ur-0790	0	-	NA	TCTCAACATCAAAACTTAATC	-5.49121	0.0222321	0.0744394	0.198406	novel	not DE
IV	14579114	14579134	21ur-14514	WBGene00170054	0	-	Y57G11B.174	TTATAATTTGAAACGCTAGGG	-5.45568	0.0227865	0.0744455	0.198406	known	not DE
IV	13895714	13895734	21ur-8964	WBGene00172548	0	+	Y37A1A.126	TTGATTCATGTTGACTTGTCA	-5.45452	0.0228047	0.0745269	0.198583	known	not DE
IV	14910359	14910379	21ur-11127	WBGene00173856	0	-	Y57G11C.1065	TCTTTTCACCACATTTAATTG	-5.46863	0.0225829	0.0745548	0.198608	known	not DE
IV	17017613	17017633	21ur-1986	WBGene00045685	0	-	Y116A8C.56	TGAAGGCGAATAAATTTAAAA	-5.37469	0.0241023	0.0745665	0.198608	known	not DE
IV	14812662	14812682	21ur-3294	WBGene00046182	0	+	Y57G11C.100	TTTCAATACTATTCAAATACT	-5.4713	0.0225411	0.0746866	0.198855	known	not DE
II	2091914	2091934	novel_21ur-0237	novel_21ur-0237	0	+	NA	TTCAACTTCATTCCTGACTGG	1.54419	2.9164	0.0746893	0.198855	novel	not DE
IV	14739613	14739633	21ur-10036	WBGene00174801	0	+	Y57G11C.1119	TTGTCGATCGGATTAATTTTT	-5.39508	0.0237639	0.0748811	0.199251	known	not DE
IV	14549703	14549723	21ur-738	WBGene00048387	0	-	T27E7.26	TGGTTTTTTTCTTTCCAGTGA	-5.38279	0.0239672	0.0748819	0.199251	known	not DE
V	18776487	18776507	novel_21ur-1636	novel_21ur-1636	0	+	NA	TACAAACTGTTCCTCGAAGGT	1.95137	3.86741	0.074883	0.199251	novel	not DE
IV	16176442	16176462	21ur-3499	WBGene00050470	0	-	Y105C5B.560	TTGTACTCCACTGAGGAAATT	-5.43678	0.023087	0.0749181	0.199304	known	not DE
II	14815181	14815201	novel_21ur-0444	novel_21ur-0444	0	+	NA	TTTTTGCTGTTTTTTGACGTT	1.39883	2.63687	0.0749531	0.199357	novel	not DE
IV	14600196	14600216	21ur-6171	WBGene00165566	0	+	F13G11.61	TTTTGATCTACGGAGAAAATA	-5.50187	0.0220684	0.0752816	0.20019	known	not DE
IV	16520746	16520766	21ur-1276	WBGene00047192	0	-	Y51H4A.143	TGGATCTTTTGAAATCGTACA	-1.49034	0.35593	0.0753931	0.200446	known	not DE
IV	17423048	17423068	21ur-15229	WBGene00170842	0	-	C06A12.15	TATTACATGCTTTCTGACTGC	-5.47671	0.0224566	0.0754992	0.200688	known	not DE
IV	15097950	15097970	21ur-7979	WBGene00166328	0	+	Y41E3.253	TAATACTTCTGGATAAAAGTT	-5.41588	0.0234239	0.0756441	0.201033	known	not DE
IV	14578763	14578783	21ur-5113	WBGene00045890	0	+	Y57G11B.15	TATAACATCTGACTCAGTTCT	-1.53248	0.345684	0.0757298	0.20122	known	not DE
IV	14167472	14167492	21ur-11305	WBGene00170334	0	-	R05A10.90	TTTTTCACCACAACTATATTT	1.84465	3.59167	0.0758995	0.20163	known	not DE
IV	15436631	15436651	novel_21ur-1162	novel_21ur-1162	0	-	NA	TTCGTTTCTTCATTGGCTGTG	-5.40889	0.0235375	0.0759434	0.201707	novel	not DE
IV	13678484	13678504	21ur-873	WBGene00047921	0	+	T23G4.22	TATGGCTGATTTTGTAGTAAC	-5.26185	0.0260631	0.0759808	0.201718	known	not DE
IV	15922951	15922971	21ur-7778	WBGene00172324	0	-	Y105C5B.1188	TTTTGCAGAATTATTATCAGA	-5.38566	0.0239197	0.0759865	0.201718	known	not DE
IV	15284594	15284614	21ur-1550	WBGene00045794	0	-	Y73F8A.68	TGCCACTATTATATATGTTTA	-5.50659	0.0219963	0.0759936	0.201718	known	not DE
IV	13746710	13746730	21ur-5606	WBGene00174766	0	+	C47A4.139	TGGATTGAATGCTTCAGAATT	-0.697188	0.616773	0.0762142	0.202263	known	not DE
IV	16600397	16600417	21ur-13814	WBGene00172682	0	-	Y51H4A.813	TTTTGTTACCCTGTTTGTTCA	-5.37831	0.0240418	0.0763624	0.202616	known	not DE
X	2001206	2001226	novel_21ur-1685	novel_21ur-1685	0	-	NA	TATCATGAAAACTGTTCGACG	-5.42927	0.0232075	0.0764287	0.202712	novel	not DE
IV	14006269	14006289	21ur-4767	WBGene00049925	0	+	Y37A1B.129	TGTTATTACGACGATTGGTGA	-5.32553	0.0249376	0.0764392	0.202712	known	not DE
IV	15879095	15879115	21ur-974	WBGene00047333	0	-	Y105C5B.216	TAATTTAACTGATTTTTCCGA	-5.57485	0.0209798	0.0764446	0.202712	known	not DE
IV	16073219	16073239	21ur-14049	WBGene00165050	0	-	Y105C5B.614	TTTCAATCGCAGTCTGTATTC	-5.53655	0.0215443	0.0764811	0.202768	known	not DE
III	2295348	2295368	21ur-11898	WBGene00167100	0	-	Y54F10BM.16	TTTGAATAAAGTTTGCTGAAA	2.16202	4.47542	0.0765614	0.20294	known	not DE
IV	14096674	14096694	21ur-5609	WBGene00172087	0	+	F52B11.82	TCAATTGAAAAAAACAGGAAT	-5.55522	0.0212673	0.0766398	0.203107	known	not DE
IV	16034859	16034879	21ur-6892	WBGene00172803	0	+	Y105C5B.1230	TGTTAAGATCAACTAGAAGTT	-5.32732	0.0249068	0.0768368	0.203588	known	not DE
IV	4969311	4969331	21ur-9258	WBGene00174268	0	+	Y9C9A.97	TTGATTGTAAATCTAGATGGG	-5.65757	0.0198107	0.0768703	0.203636	known	not DE
IV	15956003	15956023	21ur-1839	WBGene00047522	0	-	Y105C5B.234	TCGCACATTGATTTTCACTGG	-1.803	0.286578	0.0769823	0.203892	known	not DE
IV	7075727	7075747	21ur-9787	WBGene00168491	0	+	Y43B11AR.10	TTGAATGTTTTACTCCAGATA	-5.42329	0.0233038	0.077101	0.204165	known	not DE
IV	14797584	14797604	novel_21ur-1065	novel_21ur-1065	0	+	NA	TGGCTCCTTGTCGCACTGATT	1.37529	2.59419	0.0771311	0.204204	novel	not DE
IV	17224792	17224812	21ur-2665	WBGene00050290	0	-	Y116A8B.29	TCAATCGTGTTCTCCATGAAT	-5.34964	0.0245243	0.0771492	0.204211	known	not DE
IV	16010528	16010548	21ur-8201	WBGene00172769	0	-	Y105C5B.1226	TTCTGTGCGTGGTTTTCAATA	-5.43373	0.0231358	0.077174	0.204227	known	not DE
IV	14173784	14173804	21ur-3988	WBGene00048308	0	-	R05A10.37	TAAGATTGTGACAGACATGAG	-5.4452	0.0229525	0.077186	0.204227	known	not DE
IV	15005515	15005535	21ur-6023	WBGene00168023	0	+	Y41E3.301	TTATCACGATTCTTTCCAAAT	0.984302	1.97836	0.0772074	0.204243	known	not DE
IV	13832159	13832179	21ur-464	WBGene00048275	0	-	H08M01.28	TGCGTATGCAGTGCACCAAGA	-5.41306	0.0234697	0.0772295	0.20426	known	not DE
IV	14872794	14872814	21ur-9510	WBGene00172779	0	-	Y57G11C.986	TAGCTGAACGAAGGAGATATC	-5.49682	0.0221458	0.0772543	0.204285	known	not DE
IV	16698977	16698997	novel_21ur-1397	novel_21ur-1397	0	-	NA	TGCTGTTAGTAGATCCATTGA	-1.71962	0.303629	0.0772953	0.204352	novel	not DE
IV	6500450	6500470	21ur-13535	WBGene00170528	0	+	Y73B6BL.180	TAGTGAACCGAGTTGGCTGAC	-5.33267	0.0248145	0.0773862	0.204514	known	not DE
III	2427414	2427434	novel_21ur-0470	novel_21ur-0470	0	-	NA	TTAGCCTCACCGGATCCTTTG	1.81066	3.50802	0.0773873	0.204514	novel	not DE
IV	5496271	5496291	21ur-3767	WBGene00045805	0	+	B0273.10	TGATTTGTATCTAAACTTGCA	-1.55449	0.340449	0.0774602	0.204643	known	not DE
IV	5121621	5121641	21ur-6813	WBGene00174865	0	-	AC7.82	TTCACTCAAGAAATACTAGGG	-5.51687	0.0218402	0.0774672	0.204643	known	not DE
IV	16575608	16575628	21ur-7775	WBGene00171233	0	-	Y51H4A.724	TAAAATTTGTCCATACGAACC	-2.22397	0.214051	0.0774864	0.204653	known	not DE
IV	14412658	14412678	21ur-1681	WBGene00046884	0	-	F55B11.22	TGTGCATGAATTGATCTGAAA	-0.73165	0.602215	0.077558	0.204766	known	not DE
II	13478327	13478347	novel_21ur-0416	novel_21ur-0416	0	+	NA	TTCGTTCTTGGTGAAAAAAGT	1.30544	2.4716	0.0775604	0.204766	novel	not DE
IV	14945471	14945491	novel_21ur-1089	novel_21ur-1089	0	-	NA	TTACATAGATATTTTCATATT	-5.32104	0.0250155	0.0775859	0.204768	novel	not DE
IV	5196048	5196068	21ur-9901	WBGene00170959	0	-	W03F8.57	TCATTGCTTGGTCTTTTTTTT	2.42096	5.35528	0.0775919	0.204768	known	not DE
IV	7534697	7534717	21ur-9631	WBGene00174221	0	+	R05G6.17	TGGATTTTTCTTGTAGACTTT	-5.4795	0.0224134	0.0777104	0.205039	known	not DE
IV	15775206	15775226	21ur-10791	WBGene00173759	0	+	Y105C5A.1178	TAATTGTCTCTGTGTGGGTAT	-5.35001	0.0245182	0.0777306	0.205052	known	not DE
IV	5134727	5134747	21ur-7559	WBGene00166862	0	-	AC7.27	TGAAATTGTTGTTAAGGAACA	-5.49511	0.0221722	0.0777617	0.205093	known	not DE
IV	13820441	13820461	novel_21ur-0941	novel_21ur-0941	0	-	NA	TAATCGCGTGGCCTCTCATCC	-5.4458	0.022943	0.077785	0.205113	novel	not DE
IV	16903629	16903649	21ur-8011	WBGene00171358	0	-	Y116A8C.360	TTATCCACTTTTGAAGCTCTG	-5.41209	0.0234854	0.0778021	0.205118	known	not DE
V	6784970	6784990	novel_21ur-1537	novel_21ur-1537	0	-	NA	TTGGAATCATTTCTGCACTTG	1.55031	2.92881	0.0778193	0.205122	novel	not DE
IV	17423051	17423071	novel_21ur-1477	novel_21ur-1477	0	-	NA	TATTATTACATGCTTTCTGAC	-5.48736	0.0222916	0.0778756	0.205229	novel	not DE
IV	14550888	14550908	21ur-11375	WBGene00169242	0	-	Y57G11B.164	TTTACATCTTTCATCTTTCTC	-5.87391	0.017052	0.0779034	0.205261	known	not DE
IV	16438577	16438597	21ur-15440	WBGene00171085	0	-	Y10G11A.62	TAATCCGTATCTATAATGAAT	-5.47058	0.0225524	0.0779188	0.205261	known	not DE
IV	14868451	14868471	21ur-2395	WBGene00046919	0	-	Y57G11C.156	TGCTCCATCCTCTGAACCAAA	-5.5521	0.0213134	0.0781148	0.205702	known	not DE
IV	14672121	14672141	21ur-5264	WBGene00047829	0	-	Y57G11C.234	TTTAATGCAAATGGTTGTTGT	-5.447	0.0229239	0.0781173	0.205702	known	not DE
IV	6504107	6504127	21ur-7990	WBGene00167204	0	-	Y73B6BR.13	TTTTAATAAGTTGTCTAAATC	-5.71855	0.0189908	0.0781942	0.205864	known	not DE
IV	6504585	6504605	21ur-7048	WBGene00173613	0	+	Y73B6BR.29	TACGATCTTCGGCAAGCTTTC	-5.42456	0.0232833	0.0782315	0.205921	known	not DE
III	10742579	10742599	novel_21ur-0590	novel_21ur-0590	0	-	NA	TTTTGTCGGTTTCGCATCGTT	1.75714	3.38027	0.0783016	0.206064	novel	not DE
IV	16148140	16148160	21ur-5396	WBGene00047491	0	-	Y105C5B.229	TGATAAATTTATATGATTGTG	-5.48227	0.0223703	0.0783847	0.206242	known	not DE
IV	6297762	6297782	21ur-9993	WBGene00170250	0	-	Y73B6BL.172	TTTTAGATCTATAGTCAGTGG	-5.34852	0.0245435	0.0784536	0.206382	known	not DE
IV	5499788	5499808	21ur-9685	WBGene00172377	0	-	B0273.93	TATTATCGTTATGTGTAAATC	-5.50206	0.0220656	0.0785615	0.206625	known	not DE
IV	16987178	16987198	21ur-1356	WBGene00049643	0	-	Y116A8C.156	TGGACTTGTGAGGAACTAAAG	-0.791321	0.577815	0.0785832	0.206641	known	not DE
IV	16077860	16077880	21ur-7104	WBGene00166060	0	+	Y105C5B.685	TCACATAATCATATAGCTTTT	-5.29596	0.0254541	0.0787882	0.207138	known	not DE
IV	16682557	16682577	21ur-3191	WBGene00045665	0	+	Y51H4A.40	ATTCGGCTACATTTCTCTCTT	-0.750564	0.594371	0.078809	0.207152	known	not DE
IV	16904680	16904700	21ur-2006	WBGene00048096	0	-	Y116A8C.114	TGTTAATATCTTGTGGGCATA	-0.682814	0.622949	0.0788413	0.207196	known	not DE
IV	15933865	15933885	21ur-10553	WBGene00172265	0	-	Y105C5B.1184	TTTACCTGTATCGAATAACTC	-5.5744	0.0209864	0.078874	0.20724	known	not DE
IV	16834836	16834856	21ur-15585	WBGene00170880	0	+	Y116A8A.108	GATGCTAAAAAGTCCAGGTTT	-5.38817	0.0238781	0.0790105	0.207558	known	not DE
IV	14501611	14501631	21ur-600	WBGene00048380	0	-	Y57G11A.51	TCCATCGTGATAATCAAATTA	-5.47662	0.022458	0.079038	0.207589	known	not DE
IV	15831957	15831977	21ur-1454	WBGene00050010	0	-	Y105C5A.443	TGACACATCGGTTTAATGAGA	-0.93987	0.52128	0.0792292	0.208049	known	not DE
IV	14402824	14402844	21ur-5509	WBGene00168140	0	+	F55B11.83	TGTTTTCCAAATTTTCGAAAA	-5.17448	0.0276903	0.0793057	0.208209	known	not DE
IV	13928253	13928273	21ur-122	WBGene00047836	0	+	Y37A1A.26	TAACCGGCTTTGAAATGACAA	-0.879886	0.54341	0.079373	0.208344	known	not DE
IV	14976397	14976417	21ur-4869	WBGene00046315	0	+	Y41E3.49	TTGGCGATGCTCTCAGTTGAG	-1.28935	0.409135	0.0793976	0.208368	known	not DE
IV	13760788	13760808	21ur-1730	WBGene00048667	0	-	Y45F10D.42	TGGAATGGCGAAAATACATTA	-5.31246	0.0251645	0.0796667	0.208975	known	not DE
IV	14628302	14628322	21ur-10301	WBGene00168877	0	-	F13G11.93	TTATGAGATTAAATTGGAATT	-5.28331	0.0256783	0.0796751	0.208975	known	not DE
IV	16029926	16029946	21ur-7619	WBGene00174370	0	+	Y105C5B.1360	TTTGTCGCTTTAGGTTCAATT	-1.02124	0.492692	0.0796977	0.208975	known	not DE
IV	16983806	16983826	21ur-8463	WBGene00166359	0	-	Y116A8C.229	TCTAGCAGTATAAAGCAAATT	-5.54626	0.0213997	0.079708	0.208975	known	not DE
IV	15775527	15775547	21ur-9744	WBGene00173187	0	+	Y105C5A.1138	TTTTAATGGAAATTGCAGTTC	-5.43365	0.0231371	0.0797084	0.208975	known	not DE
IV	16534240	16534260	21ur-1565	WBGene00047684	0	-	Y51H4A.182	TATGAAAGTCTCACTTATGAA	-5.46855	0.022584	0.0797664	0.209086	known	not DE
IV	16795856	16795876	21ur-7230	WBGene00174736	0	+	Y43D4A.159	TCTCATCACACTCCACACTCT	-5.27233	0.0258745	0.0798189	0.209123	known	not DE
IV	14122846	14122866	21ur-7175	WBGene00167370	0	-	H12I19.67	TTTTCAAAAAAAAACGTATGA	-5.56988	0.0210522	0.0798276	0.209123	known	not DE
IV	4963026	4963046	21ur-5256	WBGene00050549	0	+	Y9C9A.36	TGACGCAAACTGTTTATTTCC	-5.22783	0.026685	0.079831	0.209123	known	not DE
II	1296678	1296698	novel_21ur-0216	novel_21ur-0216	0	-	NA	TTCATTCTGTACACCTCGAGT	-5.5895	0.0207679	0.0798437	0.209123	novel	not DE
IV	15588941	15588961	21ur-11076	WBGene00170960	0	+	Y105C5A.971	TGTATATAAAGGAATTCTGCC	-5.44534	0.0229503	0.079919	0.209279	known	not DE
IV	16018497	16018517	21ur-3070	WBGene00050808	0	-	Y105C5B.604	TATTTTGAAGATACAAGTTCA	-5.48159	0.0223808	0.080019	0.209499	known	not DE
IV	12268648	12268668	21ur-13227	WBGene00166374	0	+	C42C1.17	TGATTTTTTAAGGTTTTGACC	3.79186	13.8504	0.0801037	0.209638	known	not DE
IV	15605848	15605868	21ur-3929	WBGene00045554	0	+	Y105C5A.37	TTGCAAGGATTTTGGTGATAA	-5.43915	0.023049	0.0801151	0.209638	known	not DE
IV	14179459	14179479	21ur-1485	WBGene00049526	0	-	R05A10.54	TCATTGATGTTGTTGTGTTGT	-5.34289	0.0246393	0.0801261	0.209638	known	not DE
IV	16634012	16634032	21ur-7911	WBGene00170893	0	+	Y51H4A.704	TCTGTTTTGTCGGAAACTGTC	-5.51763	0.0218286	0.0801356	0.209638	known	not DE
IV	14022515	14022535	21ur-8354	WBGene00171574	0	-	Y37A1B.280	TTCGGATCCAATATTTTTTTG	-0.578746	0.669545	0.0804809	0.210481	known	not DE
IV	16066808	16066828	21ur-6484	WBGene00172237	0	+	Y105C5B.1180	TTTTGATATCTGTCTCATGTT	-2.29283	0.204074	0.0804898	0.210481	known	not DE
IV	16747831	16747851	21ur-9337	WBGene00170355	0	-	Y43D4A.122	TAGTAGTCATGAAACCGTGTT	-5.45052	0.0228681	0.0805818	0.21068	known	not DE
IV	16577490	16577510	21ur-5657	WBGene00168588	0	-	Y51H4A.595	TTCTGTTCTCTCCTAGAAACT	-0.634135	0.644327	0.0806109	0.210682	known	not DE
IV	16667931	16667951	21ur-1760	WBGene00048611	0	+	Y51H4A.243	TTAAGAAAATACTCCTTCATC	-5.4623	0.0226821	0.0806221	0.210682	known	not DE
IV	16667932	16667952	novel_21ur-1361	novel_21ur-1361	0	+	NA	TAAGAAAATACTCCTTCATCT	-5.44976	0.0228801	0.0806462	0.210682	novel	not DE
IV	4836613	4836633	21ur-3648	WBGene00047154	0	-	Y17G9A.12	TTACCTAAAGATATCAACTTC	-5.5259	0.0217039	0.0806734	0.210682	known	not DE
IV	4895146	4895166	21ur-756	WBGene00050076	0	+	T08B6.21	TAGACGCCATCCTCCAAATAC	1.83152	3.55912	0.0806935	0.210682	known	not DE
IV	16709410	16709430	21ur-5300	WBGene00048697	0	+	Y51H4A.248	ATCTATTTCACATTTTTATGT	-5.81622	0.0177478	0.0806944	0.210682	known	not DE
IV	16709411	16709431	novel_21ur-1409	novel_21ur-1409	0	+	NA	TCTATTTCACATTTTTATGTT	-5.81622	0.0177478	0.0806944	0.210682	novel	not DE
IV	14597774	14597794	21ur-12799	WBGene00174513	0	+	Y57G11B.215	TTTACAACCACTTGTAGTTTC	1.82751	3.54924	0.0810007	0.21144	known	not DE
IV	6083113	6083133	21ur-6141	WBGene00169658	0	+	K08B4.24	TCGAATTCTAATGTGGTAAGT	-2.16823	0.222484	0.0810763	0.211596	known	not DE
IV	16751243	16751263	21ur-7273	WBGene00169455	0	+	Y43D4A.113	TTTGTTTGTTTTCCTCTGAAT	-5.30949	0.0252164	0.081179	0.211788	known	not DE
IV	15143771	15143791	21ur-8339	WBGene00173030	0	-	Y40H7A.280	TTTGGATATGAGTTTGTGAAT	-5.26965	0.0259226	0.0811818	0.211788	known	not DE
III	13118794	13118814	21ur-15589	WBGene00173698	0	-	Y39E4B.15	GAGGAGAGGTGGGGCTCTGCA	2.23055	4.69313	0.0813893	0.212287	known	not DE
IV	15837457	15837477	novel_21ur-1206	novel_21ur-1206	0	+	NA	TTTAATCGTTCGTAGAATGTA	-5.45939	0.0227279	0.0814163	0.212315	novel	not DE
IV	16256898	16256918	novel_21ur-1255	novel_21ur-1255	0	-	NA	TATTGTTGTTCTTTTGCCGCT	-5.39106	0.0238303	0.0815756	0.212689	novel	not DE
IV	5758303	5758323	21ur-7428	WBGene00167157	0	-	F44E8.22	TCTTCATGTTTTTCGGTTTCT	-5.40741	0.0235618	0.0816322	0.212795	known	not DE
IV	6042855	6042875	21ur-10993	WBGene00165528	0	+	C46G7.37	TTTATTTTTTAGGTCTTCCAT	-5.6794	0.0195133	0.0817379	0.213028	known	not DE
II	13124050	13124070	novel_21ur-0376	novel_21ur-0376	0	-	NA	TTCGATCTGATCGGCAGTGCC	-5.37682	0.0240666	0.0818183	0.213196	novel	not DE
IV	15489821	15489841	21ur-6772	WBGene00166492	0	+	Y73F8A.603	TGCCACGTAGTTCTCAATTTT	-0.973709	0.509195	0.081911	0.213395	known	not DE
IV	16179500	16179520	21ur-2540	WBGene00049344	0	-	Y105C5B.434	TAGAATTTTCGATGCAGGTGT	-5.09764	0.029205	0.0821286	0.21392	known	not DE
IV	15430453	15430473	21ur-12425	WBGene00166648	0	+	Y73F8A.614	TATCTTTAGTGTGAATTCAAC	-2.1768	0.221166	0.0822143	0.214101	known	not DE
IV	15335685	15335705	21ur-6099	WBGene00171794	0	+	Y73F8A.937	TTCACCTTCTAGTCCAGTTTT	-1.65933	0.316585	0.0822818	0.214234	known	not DE
IV	14231724	14231744	novel_21ur-0980	novel_21ur-0980	0	-	NA	TTGGGTGTTCAGTTTCAAAAC	-5.32424	0.02496	0.0824339	0.214551	novel	not DE
IV	4889933	4889953	21ur-4153	WBGene00046636	0	-	T08B6.12	TATTGTTGCTGCGTTGTGGAG	-5.43512	0.0231135	0.0824359	0.214551	known	not DE
IV	6274997	6275017	21ur-9418	WBGene00167241	0	-	T13A10.24	TTCTATTATTCCATACTGTTC	-5.34731	0.024564	0.082466	0.214587	known	not DE
IV	16193390	16193410	21ur-2566	WBGene00047528	0	+	Y7A9A.13	TCCAAATTCATCAATCAACTC	-2.2583	0.209018	0.0825003	0.214594	known	not DE
IV	17181220	17181240	21ur-14931	WBGene00169081	0	-	C52D10.87	TCTTTTAATGTCACGCTGAAG	-5.21758	0.0268751	0.0825012	0.214594	known	not DE
IV	14097572	14097592	21ur-1656	WBGene00048430	0	-	F52B11.24	TCTGAACATTACATTATTTTC	-0.580238	0.668853	0.0826686	0.214987	known	not DE
IV	16835237	16835257	21ur-9126	WBGene00172617	0	-	Y116A8A.119	TTAGAAGGCCCGGTGGAACTG	-5.35568	0.024422	0.0827065	0.215043	known	not DE
IV	13897124	13897144	21ur-2877	WBGene00047716	0	-	Y37A1A.24	TAAAAATCGTGTTTTAATAGT	-1.88624	0.270512	0.0827645	0.215152	known	not DE
IV	16897168	16897188	21ur-9611	WBGene00174041	0	+	C26C9.15	TTATTACAATTTATCATCTGA	-1.46428	0.362416	0.0828481	0.215321	known	not DE
IV	16580157	16580177	21ur-274	WBGene00045926	0	+	Y51H4A.56	TCGGTGCGGTCACTACTCCAA	-5.42319	0.0233055	0.082874	0.215321	known	not DE
IV	5433413	5433433	21ur-13116	WBGene00168890	0	-	Y4C6A.38	TGTTTTTTAATGTAGTACTTG	-5.44022	0.023032	0.0828783	0.215321	known	not DE
IV	4979188	4979208	21ur-14036	WBGene00169595	0	+	E03H12.18	TTTCAGTCTATGGCTAACTTT	-5.36817	0.0242114	0.0829122	0.21533	known	not DE
IV	15441532	15441552	21ur-11446	WBGene00168758	0	+	Y73F8A.739	TTCCTGTTTGGTATTTTTTTT	-5.37929	0.0240255	0.0829294	0.21533	known	not DE
IV	4818328	4818348	21ur-6355	WBGene00168597	0	+	H06H21.22	TTGTGCCTTGATTTGATGATT	-5.43418	0.0231285	0.0829339	0.21533	known	not DE
IV	5492830	5492850	21ur-8002	WBGene00172203	0	-	B0273.92	TTCGTCTCTTTCTTACGAAGA	2.23558	4.70951	0.0829471	0.21533	known	not DE
V	20470021	20470041	novel_21ur-1660	novel_21ur-1660	0	+	NA	TTTCCAAAGTAATCCTGAATT	-1.43373	0.370172	0.082992	0.215404	novel	not DE
IV	6489352	6489372	21ur-9652	WBGene00165704	0	-	Y73B6BL.96	TCGTAACTCCACTCAAACATT	-5.26064	0.026085	0.0830933	0.215625	known	not DE
IV	15211393	15211413	21ur-2197	WBGene00049761	0	+	Y40H7A.120	TGACATTGGCATATGATTATA	2.68131	6.41439	0.0831196	0.215651	known	not DE
IV	14665659	14665679	novel_21ur-1037	novel_21ur-1037	0	-	NA	TTTTCATACTCTTTTCCTTTA	-5.49106	0.0222344	0.0831746	0.215751	novel	not DE
IV	16886580	16886600	21ur-5088	WBGene00046510	0	+	T06A10.17	TGATGTATTCATTTGGCGAGG	1.0567	2.08017	0.0832231	0.215834	known	not DE
IV	15095301	15095321	21ur-2531	WBGene00046723	0	+	Y41E3.62	TTGGTTTACAACTTTTTTATT	-5.54755	0.0213806	0.0832641	0.215898	known	not DE
IV	15370593	15370613	21ur-922	WBGene00050758	0	+	Y73F8A.489	TAATTAAAAATTGTTACTGTT	-5.47911	0.0224194	0.0833483	0.216074	known	not DE
IV	6174272	6174292	21ur-623	WBGene00047173	0	+	C11D2.23	TAGCTTTATTAAACGAGTAGT	-5.47365	0.0225043	0.0834958	0.216414	known	not DE
IV	16149479	16149499	21ur-5194	WBGene00045887	0	+	Y105C5B.60	TAATAAATTTATATGATTGTG	-5.36161	0.0243217	0.083524	0.216445	known	not DE
IV	14049719	14049739	21ur-796	WBGene00050252	0	+	Y37A1B.140	TACAATGAGAAGCAATGTGAA	-5.3852	0.0239273	0.0836477	0.216723	known	not DE
IV	14561692	14561712	21ur-8524	WBGene00169010	0	+	Y57G11B.161	TTCTGCAATTTTCCAATCTAT	-5.32832	0.0248896	0.0837102	0.216842	known	not DE
IV	16694762	16694782	novel_21ur-1390	novel_21ur-1390	0	+	NA	TTCAATAGAGTCCGAGAGATT	-1.75182	0.296927	0.0838645	0.217199	novel	not DE
IV	14402821	14402841	novel_21ur-1002	novel_21ur-1002	0	+	NA	TACTGTTTTCCAAATTTTCGA	-5.15233	0.0281187	0.0838941	0.217233	novel	not DE
IV	4954620	4954640	novel_21ur-0691	novel_21ur-0691	0	-	NA	TTTTCGCACAAGTACTTCAAA	-5.38935	0.0238586	0.0840063	0.217481	novel	not DE
IV	16633635	16633655	21ur-3751	WBGene00049758	0	+	Y51H4A.322	TTCCGTAGCGGCTGTAATGCA	-5.34103	0.0246711	0.0841196	0.217732	known	not DE
IV	5450015	5450035	21ur-5540	WBGene00167531	0	-	Y4C6A.31	TTGATGTGATTTAGTAATCCT	-5.65618	0.0198299	0.0842501	0.218027	known	not DE
IV	10117199	10117219	novel_21ur-0876	novel_21ur-0876	0	-	NA	TTTCTCTTGACAAGATCCAGG	2.19807	4.58865	0.084283	0.21807	novel	not DE
IV	6064555	6064575	novel_21ur-0796	novel_21ur-0796	0	-	NA	TTTGAACTTAAAAATGAAGCT	-2.24987	0.210244	0.0843992	0.218327	novel	not DE
IV	14870437	14870457	21ur-7143	WBGene00171659	0	+	Y57G11C.921	TTTCTTATCCTTTTTGACAAC	2.06821	4.19365	0.0844772	0.218486	known	not DE
IV	6568904	6568924	21ur-7788	WBGene00169807	0	-	C43G2.16	TTGAGTCGAGGTTTCAACACT	2.17171	4.50557	0.0845122	0.218534	known	not DE
II	13131285	13131305	novel_21ur-0378	novel_21ur-0378	0	-	NA	TTCTTCTCATTGTGCTCGATT	-2.33211	0.198593	0.0845382	0.218559	novel	not DE
IV	16273562	16273582	21ur-3278	WBGene00050833	0	-	F38C2.47	TGCATTCTTCAAATTAAAGTT	-5.30337	0.0253237	0.0846569	0.218823	known	not DE
IV	5615775	5615795	novel_21ur-0732	novel_21ur-0732	0	+	NA	TATTAACTGGTCGAAGCTTGT	-5.2191	0.0268469	0.084744	0.219005	novel	not DE
IV	13661393	13661413	21ur-6726	WBGene00173319	0	-	Y45F10C.19	TTCTCTTTCCGGTTCTAGAGC	-2.17716	0.221111	0.0847684	0.219025	known	not DE
IV	14176647	14176667	21ur-3027	WBGene00046868	0	+	R05A10.22	TATGTTGTTCTCGGAATGGTT	-0.936236	0.522594	0.0849382	0.219406	known	not DE
IV	15395751	15395771	21ur-404	WBGene00049057	0	+	Y73F8A.340	TTGCTTTAGAACGCTCACAGA	-0.940312	0.52112	0.0849525	0.219406	known	not DE
IV	14853439	14853459	21ur-1739	WBGene00047358	0	+	Y57G11C.198	TAGGATTCCAGGCGATCTGAT	-1.86966	0.273637	0.0849657	0.219406	known	not DE
IV	5053075	5053095	21ur-3753	WBGene00048390	0	+	C09B9.16	TGTTATTACGGGACGAACAAC	-2.17631	0.22124	0.0850614	0.219574	known	not DE
IV	15486073	15486093	21ur-6329	WBGene00170857	0	+	Y73F8A.874	TTTACACGATTTTCTGCCTGA	-1.03408	0.488327	0.0850641	0.219574	known	not DE
IV	15411985	15412005	21ur-3900	WBGene00049918	0	-	Y73F8A.408	TTGATATGGTAAATTGTGAAC	-5.23798	0.0264979	0.085123	0.219662	known	not DE
IV	15820253	15820273	21ur-5067	WBGene00050188	0	-	Y105C5A.453	TACTTTCAGATCCCCTATAAA	-5.24813	0.0263121	0.0851314	0.219662	known	not DE
IV	16563743	16563763	21ur-10496	WBGene00170708	0	-	Y51H4A.698	CGAACTGTTTTTGAAAATTAT	-5.2258	0.0267225	0.0853367	0.220149	known	not DE
IV	4876063	4876083	21ur-7994	WBGene00168615	0	-	T08B6.36	TTGTGCGATTGTTCGTAGAAC	-5.31657	0.0250929	0.0854278	0.220341	known	not DE
IV	15896843	15896863	21ur-10800	WBGene00169636	0	+	Y105C5B.972	TAATAGTGTAGAAAAGTGGTT	-5.30759	0.0252496	0.0854695	0.220405	known	not DE
IV	14286678	14286698	21ur-2363	WBGene00045620	0	-	Y64G10A.17	TCAATCTTGCGTACTTTTTGA	-5.37758	0.024054	0.0855218	0.220497	known	not DE
IV	16154887	16154907	21ur-7440	WBGene00173877	0	-	Y105C5B.1314	TAAACCCGTAGCAATCTTAAT	-5.38854	0.0238719	0.0855647	0.220543	known	not DE
IV	6042856	6042876	novel_21ur-0786	novel_21ur-0786	0	+	NA	TTATTTTTTAGGTCTTCCATT	-5.59685	0.0206623	0.0855727	0.220543	novel	not DE
IV	13863699	13863719	21ur-11045	WBGene00165887	0	-	B0513.49	TTAAATAAATGCTGAACCCCA	-5.27139	0.0258914	0.0857766	0.221025	known	not DE
IV	14456462	14456482	21ur-7516	WBGene00174635	0	+	LLC1.114	TAGGCACATAATGTTCACTCT	-5.23131	0.0266206	0.085795	0.221029	known	not DE
IV	15927261	15927281	21ur-2341	WBGene00048276	0	+	Y105C5B.326	TGGTTCGATCGATACGCTAGG	-2.22076	0.214529	0.0859011	0.221225	known	not DE
III	10142277	10142297	novel_21ur-0579	novel_21ur-0579	0	+	NA	TTTTCCTCGTCGTCCGATCCA	-5.53948	0.0215006	0.0859044	0.221225	novel	not DE
IV	15378218	15378238	21ur-7329	WBGene00165790	0	+	Y73F8A.554	TGTTTTGGCAATTTTTTGTTC	-5.32383	0.024967	0.0859398	0.221266	known	not DE
V	20381004	20381024	novel_21ur-1654	novel_21ur-1654	0	-	NA	TTTTTCATGAAGTCTGTTCCC	1.50326	2.83483	0.0859691	0.221266	novel	not DE
IV	15366853	15366873	21ur-6837	WBGene00173268	0	-	Y73F8A.1043	TTTTTCTTCAACATTCGTACC	-1.39103	0.381292	0.0859708	0.221266	known	not DE
IV	14833973	14833993	21ur-2302	WBGene00048333	0	-	Y57G11C.273	TGAAGCGAATCTTTTTAATGG	-5.2879	0.0255966	0.0861145	0.221593	known	not DE
X	1476335	1476355	novel_21ur-1679	novel_21ur-1679	0	+	NA	TTTTGTTCATTAGACTCTCAC	1.56586	2.96053	0.0861632	0.221675	novel	not DE
IV	6113645	6113665	21ur-9148	WBGene00169257	0	-	M03D4.46	TGATTCGTGTGTTTCATCTTC	-2.22836	0.213402	0.0862021	0.221732	known	not DE
IV	7065530	7065550	21ur-9189	WBGene00167973	0	+	Y43B11AL.4	TACAGTGTTGAAATTTCGTTC	-5.29244	0.0255162	0.0863334	0.222002	known	not DE
IV	15723260	15723280	21ur-4809	WBGene00048915	0	-	Y105C5A.344	TACGTAGGGTTTCGAAACTAA	-5.28988	0.0255615	0.0863407	0.222002	known	not DE
IV	16619944	16619964	novel_21ur-1326	novel_21ur-1326	0	-	NA	TGAGTGAACGAACATCTGAAG	-1.47195	0.360495	0.0863815	0.222062	novel	not DE
IV	14460686	14460706	21ur-5017	WBGene00049482	0	-	LLC1.37	TAGTCGCAGTAGGATATTAAT	-5.32167	0.0250045	0.0863978	0.222062	known	not DE
IV	9536192	9536212	21ur-9004	WBGene00165636	0	-	F56H11.7	TGGTAAGAAAGGCGTAACTCC	-5.34247	0.0246465	0.0864206	0.222078	known	not DE
IV	16619943	16619963	21ur-730	WBGene00048922	0	-	Y51H4A.263	GAGTGAACGAACATCTGAAGC	-1.47155	0.360595	0.0864562	0.222095	known	not DE
III	2295290	2295310	novel_21ur-0467	novel_21ur-0467	0	-	NA	TTTGGGGCTGAAAATTCCGGC	1.94655	3.85451	0.0864609	0.222095	novel	not DE
I	2411893	2411913	novel_21ur-0024	novel_21ur-0024	0	-	NA	TTTAAAGGGAGACCCACCTGT	-5.24762	0.0263213	0.0864863	0.222117	novel	not DE
IV	15302717	15302737	21ur-591	WBGene00046813	0	+	Y73F8A.153	TGAATGTGCAAAGTAAGTACC	-5.3729	0.0241322	0.0865171	0.222153	known	not DE
IV	15305584	15305604	21ur-5082	WBGene00049212	0	-	Y73F8A.356	TCCTCGACTATTTCGCCAAAA	-5.57503	0.0209772	0.0865523	0.2222	known	not DE
IV	15669213	15669233	21ur-2405	WBGene00048446	0	-	Y105C5A.296	TACTAGACGAATGCTAATAGA	-5.2592	0.0261111	0.0866105	0.222306	known	not DE
IV	16694761	16694781	21ur-2483	WBGene00048191	0	+	Y51H4A.216	ATTCAATAGAGTCCGAGAGAT	-1.74715	0.29789	0.087003	0.22327	known	not DE
IV	15614847	15614867	21ur-976	WBGene00048510	0	-	Y105C5A.299	TAGTGTGTTTGTCGAATTAAA	-1.49891	0.35382	0.0870815	0.223428	known	not DE
IV	15934211	15934231	21ur-2876	WBGene00045640	0	-	Y105C5B.39	TAACATGCCAAAATGTCCCTG	-5.30691	0.0252616	0.087152	0.223566	known	not DE
IV	14368603	14368623	21ur-6158	WBGene00174595	0	+	Y67A10A.332	TTTTCAACTATAAAACCAAGC	-1.06887	0.476692	0.0872872	0.223869	known	not DE
IV	16051721	16051741	21ur-3857	WBGene00049335	0	-	Y105C5B.432	TCTGCTGTTAATTTCAATTTC	-1.07688	0.474051	0.0873536	0.22394	known	not DE
IV	14507493	14507513	21ur-13754	WBGene00166193	0	-	Y57G11A.101	TTTTTTGCAAATTTAACCATC	1.59698	3.0251	0.0873555	0.22394	known	not DE
IV	5580590	5580610	21ur-6078	WBGene00165908	0	-	F26D12.35	TAATGTGATTTTGGGTTGAAA	-5.271	0.0258983	0.0873657	0.22394	known	not DE
IV	17167978	17167998	21ur-7474	WBGene00165153	0	+	C52D10.59	TATACGCCAAATGAAAAATTC	-5.30292	0.0253315	0.087402	0.22399	known	not DE
IV	3660967	3660987	novel_21ur-0662	novel_21ur-0662	0	+	NA	TTTTCTGATCTAAATTTATAT	-5.53179	0.0216154	0.0874426	0.224051	novel	not DE
IV	14613862	14613882	21ur-7907	WBGene00171069	0	-	F13G11.109	TGATGTGTTTTTTTGGAACTT	-5.29709	0.0254341	0.0875013	0.224157	known	not DE
IV	13994463	13994483	21ur-1778	WBGene00047840	0	+	Y37A1B.81	TCTTGAAATTTTACTGTTTAG	-1.05994	0.479652	0.0875638	0.224274	known	not DE
IV	14579442	14579462	21ur-1822	WBGene00049097	0	-	Y57G11B.71	TGCTATAGACGTTGTACCACC	-1.53969	0.343958	0.087729	0.224584	known	not DE
IV	15822281	15822301	21ur-3015	WBGene00048384	0	-	Y105C5A.286	TGATCCCGTTGTTTATATTGT	-0.616151	0.652409	0.0877329	0.224584	known	not DE
IV	6910128	6910148	novel_21ur-0827	novel_21ur-0827	0	-	NA	TCTTTTATTCGGATTAGATGT	1.81761	3.52496	0.0877356	0.224584	novel	not DE
IV	5482418	5482438	21ur-10606	WBGene00168464	0	-	T11F8.8	TTCAAAAACTCTCATCAAAAT	-5.36032	0.0243435	0.0877632	0.224611	known	not DE
IV	16994075	16994095	21ur-9199	WBGene00170917	0	+	Y116A8C.349	TAAGTTTCATCTACTCCTCGT	-5.37158	0.0241543	0.0878506	0.224791	known	not DE
IV	17172196	17172216	21ur-248	WBGene00045534	0	-	C52D10.14	TCGTGAGACTCCTGTCACAGC	1.58672	3.00366	0.088095	0.225352	known	not DE
IV	13813447	13813467	21ur-1717	WBGene00050739	0	-	Y45F10D.58	TGTTCTTGGAATATTGTTAAC	-5.21301	0.0269606	0.0881041	0.225352	known	not DE
IV	16982478	16982498	21ur-7389	WBGene00167490	0	-	Y116A8C.269	TCATTGACTAATTGTTTAAGA	-5.30541	0.0252879	0.0882343	0.225641	known	not DE
IV	6179742	6179762	21ur-7448	WBGene00166136	0	+	C11D2.50	TTGATGAATGGTTGGCCCGAT	-5.51363	0.0218893	0.0883539	0.225883	known	not DE
IV	15097133	15097153	21ur-6889	WBGene00170681	0	+	Y41E3.370	TTAGGAAGACATAAATAATTG	-5.28984	0.0255622	0.0883629	0.225883	known	not DE
IV	15877931	15877951	21ur-12848	WBGene00174948	0	-	Y105C5B.1406	TTGGGTGGTGGATGTGTACAA	-5.33193	0.0248272	0.08847	0.226113	known	not DE
IV	14555205	14555225	21ur-12531	WBGene00168267	0	+	Y57G11B.151	TAACCGATTGAAGTTTCCTGT	-5.3098	0.025211	0.0885184	0.226193	known	not DE
IV	5105258	5105278	21ur-10277	WBGene00167516	0	-	C02B10.39	TTCGATCTTCAAAACAGTTGC	-1.20315	0.434326	0.0885442	0.226215	known	not DE
IV	15090723	15090743	21ur-11820	WBGene00165583	0	+	Y41E3.236	TTTTTGACTATACTCTGTGAA	-5.1986	0.0272311	0.0887117	0.226599	known	not DE
IV	15218976	15218996	21ur-1843	WBGene00049609	0	-	Y40H7A.116	TGGGATGTTCAGCTCATATAC	-2.14745	0.225711	0.0887568	0.226654	known	not DE
IV	15786674	15786694	21ur-8437	WBGene00174755	0	+	Y105C5A.1249	TTCGTACATGCTTTTTTCAAA	-5.33931	0.0247006	0.0887676	0.226654	known	not DE
X	16834963	16834983	novel_21ur-1758	novel_21ur-1758	0	+	NA	TAGATTTAATCGGATACTTCT	1.61947	3.07262	0.0888227	0.226751	novel	not DE
V	17137149	17137169	novel_21ur-1587	novel_21ur-1587	0	+	NA	TTTTTCTGAAGTTTCTGACAT	1.45489	2.74136	0.0889619	0.226979	novel	not DE
IV	5430992	5431012	21ur-9770	WBGene00170516	0	+	Y4C6A.44	TTGTTTTTGTGGTACCCAGAT	-5.31503	0.0251198	0.0889625	0.226979	known	not DE
IV	13838458	13838478	21ur-10935	WBGene00165607	0	+	H08M01.59	TTGGGCATATCTCCGGTCACA	-5.36387	0.0242837	0.0889635	0.226979	known	not DE
IV	16445642	16445662	21ur-11411	WBGene00173546	0	-	Y10G11A.80	TTGAGAAATTTTGAATAGATT	-5.23572	0.0265395	0.0890243	0.227089	known	not DE
III	5807229	5807249	novel_21ur-0525	novel_21ur-0525	0	-	NA	TTTACTCTCAGGACTTGAATT	-5.66276	0.0197396	0.0890541	0.227089	novel	not DE
IV	6491494	6491514	21ur-8113	WBGene00165364	0	+	Y73B6BL.88	TTTTCGACCTGAATGTTTGGT	-5.06803	0.0298106	0.0890586	0.227089	known	not DE
IV	13891286	13891306	21ur-5378	WBGene00049112	0	-	B0513.31	TACGTTGTTAATCTAATCATG	-5.34296	0.0246382	0.0890803	0.227089	known	not DE
IV	5031210	5031230	21ur-1875	WBGene00050051	0	-	C09B9.22	TAACTAGTTGGTCGCTTAAGT	-5.26748	0.0259615	0.0890924	0.227089	known	not DE
IV	14311877	14311897	21ur-10963	WBGene00168415	0	-	Y64G10A.228	TTCTCATTGTATTGTAAAATG	-5.26777	0.0259563	0.0892107	0.227346	known	not DE
IV	15306027	15306047	21ur-2250	WBGene00045807	0	-	Y73F8A.70	TCAACGTGTATGTTCGGGTTG	2.82119	7.06743	0.0892374	0.22737	known	not DE
IV	14835307	14835327	21ur-9019	WBGene00172083	0	+	Y57G11C.950	TCTTTTAGAATACTGTGGAAA	-5.14996	0.0281649	0.0893522	0.227562	known	not DE
IV	13844465	13844485	21ur-7151	WBGene00173438	0	+	H08M01.104	TGTAAGCAATTCAAAAGCATG	-5.4031	0.0236323	0.0893649	0.227562	known	not DE
IV	5075442	5075462	21ur-4280	WBGene00049274	0	+	C02B10.24	TCATGAGCGAATTTAGGCAGC	-1.42864	0.371481	0.089379	0.227562	known	not DE
V	12089139	12089159	21ur-9450	WBGene00174870	0	+	R07B7.19	TGTAATCGAAGTACTGGAAGA	-5.37021	0.0241772	0.0893857	0.227562	known	not DE
IV	16751248	16751268	21ur-12808	WBGene00166758	0	+	Y43D4A.87	TTGTTTTCCTCTGAATTTCCT	-5.31693	0.0250867	0.0893988	0.227562	known	not DE
IV	16083731	16083751	21ur-1118	WBGene00047105	0	+	Y105C5B.189	TGTCACTAATATTTCGGATTC	-5.24174	0.026429	0.0895726	0.227944	known	not DE
IV	16152305	16152325	21ur-11731	WBGene00173330	0	+	Y105C5B.1271	TAGAAAATTCAAGAATGTTAT	-5.36646	0.0242401	0.0895833	0.227944	known	not DE
IV	15698147	15698167	21ur-2753	WBGene00049691	0	+	Y105C5A.420	TCACAAAACTCATAGCCCTAA	-5.00664	0.0311065	0.0897018	0.228201	known	not DE
IV	16437745	16437765	21ur-2621	WBGene00047576	0	+	Y10G11A.13	TGAAAGGCAAAATAAGGATAA	-5.27857	0.0257627	0.0899429	0.228771	known	not DE
IV	14709012	14709032	21ur-7543	WBGene00166484	0	+	Y57G11C.585	TTCAGGGATATTATGCTTCCG	-5.37005	0.0241799	0.0899693	0.228794	known	not DE
IV	16250693	16250713	21ur-2687	WBGene00046811	0	-	F38C2.17	TATATTCGTAATATTCTCAAG	-5.24902	0.0262959	0.0901914	0.229315	known	not DE
IV	14598366	14598386	21ur-10678	WBGene00166814	0	-	Y57G11B.129	TGATTTTGGCAAGATAAACTT	-5.25969	0.0261021	0.0903067	0.229564	known	not DE
II	9291197	9291217	novel_21ur-0329	novel_21ur-0329	0	-	NA	TCAAATTGGCAATAGACTGTT	-5.28986	0.0255619	0.0903431	0.229612	novel	not DE
IV	16380007	16380027	21ur-8019	WBGene00167263	0	+	Y7A9D.38	TGAATCTGATCTTCTCACTCC	-5.06469	0.0298797	0.0903661	0.229626	known	not DE
IV	13926915	13926935	21ur-5951	WBGene00165041	0	+	Y37A1A.73	TTACTTTGCTATTAGAATAAA	-5.59088	0.0207481	0.0903936	0.229652	known	not DE
IV	5859006	5859026	21ur-3467	WBGene00050533	0	-	C06E7.43	TGGGAATGATAAATGAATGAA	-5.26391	0.026026	0.0904387	0.229686	known	not DE
IV	15258111	15258131	21ur-5189	WBGene00048192	0	-	Y73F8A.264	TCACGGCATTTAACACCGAAT	4.34293	20.2932	0.0904419	0.229686	known	not DE
IV	15818709	15818729	21ur-6180	WBGene00171306	0	-	Y105C5A.996	TTAAGAAACTTTTTCGAGAGT	-5.46041	0.0227119	0.0904759	0.229728	known	not DE
IV	13840377	13840397	21ur-2892	WBGene00047096	0	-	H08M01.18	TGATAAGGTACAGAATAGTTG	-5.21603	0.026904	0.0906176	0.230038	known	not DE
IV	15690402	15690422	21ur-4324	WBGene00047389	0	+	Y105C5A.205	TCTGTCGTTTGTTGTGATCCA	-1.06035	0.479516	0.0906377	0.230038	known	not DE
IV	16691561	16691581	21ur-12943	WBGene00166530	0	+	Y51H4A.486	TTCTCTCTCAAAATTTACTTT	-5.43111	0.0231778	0.090669	0.230038	known	not DE
II	11916439	11916459	novel_21ur-0357	novel_21ur-0357	0	+	NA	TTCCTATTCTTAATGAACTTC	1.41231	2.66162	0.0906696	0.230038	novel	not DE
IV	6123615	6123635	21ur-8729	WBGene00167815	0	-	M03D4.40	TTCGGTCTCTACTCACTCCCA	-5.17136	0.0277502	0.090685	0.230038	known	not DE
IV	16873111	16873131	21ur-5009	WBGene00048141	0	-	T06A10.27	TTATTATATTGTTCTGGGATC	-0.826791	0.563782	0.0907267	0.2301	known	not DE
IV	15493567	15493587	21ur-8063	WBGene00171437	0	+	Y73F8A.911	TTCGTCTTACTTACTTCAAAT	-5.47228	0.0225257	0.0908857	0.230459	known	not DE
IV	15576612	15576632	21ur-8373	WBGene00170194	0	+	Y105C5A.913	TGGGAAACAAAAATTCAAACG	-2.07347	0.237587	0.0910618	0.230861	known	not DE
IV	15100715	15100735	21ur-13742	WBGene00170631	0	-	Y41E3.366	TTTTTTTTCCATTAGTTTATT	-5.14913	0.028181	0.0910813	0.230866	known	not DE
IV	15300983	15301003	21ur-9871	WBGene00165629	0	+	Y73F8A.546	TGAACTGGCTATTTTAAATCC	-5.33172	0.0248309	0.0912996	0.231375	known	not DE
IV	16583605	16583625	21ur-5810	WBGene00168061	0	+	Y51H4A.569	TTTTGCACGGTTTCGTATTAA	1.76595	3.40097	0.0914022	0.231566	known	not DE
II	14983866	14983886	novel_21ur-0448	novel_21ur-0448	0	+	NA	TATCATCTCTGAAGCCAGCGA	2.3249	5.0103	0.0914221	0.231566	novel	not DE
IV	5112956	5112976	21ur-10378	WBGene00171384	0	+	AC7.50	TCGATCTGATTGATATTTAAT	-5.33205	0.0248253	0.0914273	0.231566	known	not DE
IV	14870951	14870971	21ur-5026	WBGene00050462	0	+	Y57G11C.460	TGCGTGTATAGTACGACTTAA	-5.29229	0.025519	0.0914508	0.231581	known	not DE
IV	16831313	16831333	21ur-397	WBGene00046601	0	-	Y116A8A.26	TCCACAGTAGCGTACAAATAC	-5.30245	0.0253398	0.0916024	0.23192	known	not DE
IV	15671234	15671254	21ur-834	WBGene00047884	0	-	Y105C5A.246	TGATCGGATCGGGTCATACCG	-5.40405	0.0236167	0.0916549	0.232009	known	not DE
IV	15231446	15231466	21ur-4775	WBGene00049002	0	+	Y73F8A.337	TATCTGATCGACATTGATTGG	-5.33567	0.024763	0.091699	0.232076	known	not DE
IV	5612254	5612274	21ur-4114	WBGene00046261	0	-	C39H7.15	TCGTTGGTCTCCTTCATCTTC	-5.38007	0.0240125	0.0920067	0.232765	known	not DE
IV	15051618	15051638	21ur-6395	WBGene00167208	0	-	Y41E3.274	TGGAAAAATGGGAATTACCAC	-5.10372	0.0290822	0.0920068	0.232765	known	not DE
IV	15844845	15844865	21ur-8927	WBGene00168581	0	+	Y105C5A.769	TTTTTTCTTGATCAGAGCTGC	-5.00725	0.0310933	0.0920818	0.232894	known	not DE
IV	15128644	15128664	21ur-7053	WBGene00173342	0	+	M199.126	TTTCTTCTTAGCTCTACAACA	-5.45065	0.022866	0.0920928	0.232894	known	not DE
IV	16075769	16075789	21ur-6186	WBGene00167499	0	-	Y105C5B.790	TAAGGCAAGGAAACAAAAAAT	-5.33148	0.024835	0.0923734	0.233559	known	not DE
IV	15206872	15206892	21ur-5820	WBGene00168641	0	+	Y40H7A.215	TGGATGATTGAATTGCAATTT	-1.2964	0.407142	0.0924691	0.233756	known	not DE
IV	5579060	5579080	novel_21ur-0730	novel_21ur-0730	0	+	NA	TTCAGACATGTGTTATCGTAT	-5.30283	0.0253331	0.092515	0.233792	novel	not DE
IV	14966689	14966709	21ur-2661	WBGene00046060	0	+	Y41E3.38	TGGAGAATCCTATAAGCAGTT	-5.11879	0.0287801	0.0925191	0.233792	known	not DE
IV	16078834	16078854	21ur-2488	WBGene00048182	0	+	Y105C5B.315	TCACATAGACGTATCTTCCTC	-1.66692	0.314924	0.0925364	0.233792	known	not DE
IV	14125173	14125193	21ur-4619	WBGene00050348	0	+	H12I19.49	TATTCGATAACTTAAGGTGGA	-2.13284	0.228008	0.0926972	0.234154	known	not DE
IV	14875931	14875951	21ur-4371	WBGene00048431	0	-	Y57G11C.281	TAAGATGAAGACATCGTTTGA	-5.37505	0.0240962	0.0927315	0.234195	known	not DE
IV	16038184	16038204	21ur-5943	WBGene00170429	0	-	Y105C5B.1044	TTCTTCTTTGTTCGCATCAAA	-5.2743	0.0258392	0.0929037	0.234562	known	not DE
IV	14571278	14571298	21ur-469	WBGene00046974	0	-	Y57G11B.36	TATATATTCCCGCGTCAAGAA	-5.39408	0.0237805	0.0929124	0.234562	known	not DE
IV	14010046	14010066	21ur-8199	WBGene00166913	0	-	Y37A1B.186	TTGAGACTGAGAACTTACTTC	-5.26178	0.0260643	0.093046	0.234855	known	not DE
IV	16801183	16801203	21ur-14616	WBGene00167733	0	-	Y116A8A.82	TTAAGGGACCTCTAATATTTC	-5.09858	0.029186	0.0930785	0.234892	known	not DE
IV	15136997	15137017	21ur-5386	WBGene00049570	0	-	M199.52	TGTGGAAAAAAACATTTAAAC	-5.34434	0.0246147	0.093125	0.234964	known	not DE
IV	6570438	6570458	21ur-14136	WBGene00169489	0	-	C43G2.12	TTGTTCTTTCGGTATCGATTT	-5.3127	0.0251604	0.0931573	0.235001	known	not DE
IV	14359186	14359206	21ur-8161	WBGene00167790	0	-	Y67A10A.206	TCGTAGCGTAGCATGATTTTT	-1.6982	0.308171	0.0935803	0.236023	known	not DE
IV	5641093	5641113	21ur-5823	WBGene00174721	0	-	B0547.33	TTCCATGCTATCTGACTTGAG	-5.19385	0.0273209	0.0937491	0.236404	known	not DE
IV	16541431	16541451	21ur-10247	WBGene00168325	0	-	Y51H4A.580	TTGTTTCGAACTTCAATGCAG	-5.28233	0.0256956	0.0939232	0.236797	known	not DE
IV	16629737	16629757	21ur-12648	WBGene00172698	0	+	Y51H4A.815	TTTTCTACGGTTTCTTTGGCC	-5.25413	0.0262029	0.0940773	0.237116	known	not DE
I	12655788	12655808	novel_21ur-0153	novel_21ur-0153	0	+	NA	TTCATCAGTTCTGCAGACAAC	1.56877	2.96652	0.0940961	0.237116	novel	not DE
IV	15293678	15293698	21ur-14080	WBGene00172801	0	-	Y73F8A.1007	TTTATGGATGTAAATGTCTTT	-5.23964	0.0264674	0.0941032	0.237116	known	not DE
IV	5525552	5525572	novel_21ur-0723	novel_21ur-0723	0	-	NA	TTAGTCTAGATTTATCCTTTT	-5.29444	0.0254809	0.0942448	0.237427	novel	not DE
IV	13878425	13878445	21ur-27	WBGene00048375	0	-	B0513.28	TGTGACTTGGAAACGAAAATT	-2.15495	0.224541	0.0943589	0.237649	known	not DE
IV	6041129	6041149	21ur-6758	WBGene00172882	0	+	C46G7.97	TTTTTGAATTTCTCGGTGCTG	-1.6252	0.324164	0.0943694	0.237649	known	not DE
IV	15228431	15228451	21ur-6790	WBGene00173708	0	-	Y73F8A.1066	TTCAGTTTGAACCGCCGTGTA	-1.84572	0.278217	0.094387	0.237649	known	not DE
IV	16068755	16068775	21ur-4259	WBGene00050566	0	-	Y105C5B.575	TATTTCACACGCTCCTTAACA	-5.37778	0.0240507	0.094423	0.237695	known	not DE
IV	14984796	14984816	21ur-1480	WBGene00049916	0	+	Y41E3.179	TGAACTCCACATATCGTTCTC	-5.42698	0.0232443	0.0944864	0.237809	known	not DE
IV	16786230	16786250	21ur-9395	WBGene00170067	0	+	Y43D4A.118	TTTATTCTTCCCAATGGACTC	-5.25096	0.0262605	0.0945482	0.237914	known	not DE
IV	5097964	5097984	21ur-5230	WBGene00049252	0	-	C02B10.22	TAGGAGTTCAGTACTGTTTGA	-0.655317	0.634936	0.0945641	0.237914	known	not DE
IV	5918050	5918070	21ur-2541	WBGene00047099	0	+	H32C10.11	TAAGCTCAGAATAATTGTTGA	-1.20705	0.433152	0.0946496	0.238084	known	not DE
IV	6031396	6031416	21ur-2567	WBGene00047004	0	-	C46G7.15	ACTGATTCCATTTGATTGAAA	-5.5051	0.0220191	0.0947436	0.238229	known	not DE
IV	6031397	6031417	novel_21ur-0771	novel_21ur-0771	0	-	NA	TACTGATTCCATTTGATTGAA	-5.5051	0.0220191	0.0947436	0.238229	novel	not DE
IV	14027178	14027198	21ur-4422	WBGene00049473	0	-	Y37A1B.125	TAGTTCAGCTAATGCTATCCG	-5.40715	0.023566	0.0948785	0.238469	known	not DE
IV	15295742	15295762	21ur-5681	WBGene00173351	0	+	Y73F8A.1047	TTTGCTTGGAATCGTCACTTT	-0.638636	0.64232	0.0948827	0.238469	known	not DE
IV	6343409	6343429	21ur-14891	WBGene00173019	0	+	Y73B6BL.229	TGAATTCATTAAACACCGGCG	2.7208	6.59239	0.0948932	0.238469	known	not DE
IV	16772095	16772115	21ur-7835	WBGene00166843	0	-	Y43D4A.89	TTGTTTCGTCGCAGCACGCTT	-5.28238	0.0256948	0.0949928	0.238674	known	not DE
IV	17161334	17161354	21ur-2829	WBGene00048913	0	+	C52D10.49	TACGACCAAAAATGAGATTGA	-2.19165	0.218901	0.0951314	0.238941	known	not DE
IV	15271984	15272004	novel_21ur-1137	novel_21ur-1137	0	+	NA	TGAACTGTTGCTCCGACATCT	-5.46691	0.0226098	0.095135	0.238941	novel	not DE
IV	15583133	15583153	21ur-13940	WBGene00172705	0	-	Y105C5A.1104	TTTGGAGAGTGGATCTAATTT	3.26601	9.6198	0.0952594	0.239208	known	not DE
IV	2822676	2822696	21ur-13160	WBGene00171446	0	-	Y54G2A.55	TGTAGTCGAAGTTTCAATTGT	-5.19252	0.0273462	0.09529	0.239222	known	not DE
IV	15713592	15713612	21ur-11908	WBGene00174616	0	-	Y105C5A.1239	TTTCTCTCATTGATTCATTTT	-5.241	0.0264424	0.0953014	0.239222	known	not DE
IV	16809403	16809423	21ur-3793	WBGene00049400	0	+	Y116A8A.52	TATGGAAAGTTTAGATTCTTC	-2.09701	0.233742	0.0954177	0.239469	known	not DE
IV	14259503	14259523	21ur-2533	WBGene00045540	0	+	Y64G10A.16	TAAGAACCCGTTAACAAGATC	-1.61562	0.326324	0.0954598	0.239529	known	not DE
IV	16078510	16078530	21ur-221	WBGene00049246	0	-	Y105C5B.425	TCTATAGGTGCATCTAATAAC	-5.2691	0.0259323	0.0954842	0.239545	known	not DE
IV	16527196	16527216	21ur-7634	WBGene00167467	0	-	Y51H4A.539	TTCCTTTGTTGGTTTTTAATT	-5.37796	0.0240476	0.0955174	0.239582	known	not DE
IV	17211725	17211745	21ur-6472	WBGene00170008	0	-	Y116A8B.62	TCACATCAGATCTACATATAT	-5.40104	0.023666	0.0955457	0.239608	known	not DE
IV	17173257	17173277	21ur-81	WBGene00046376	0	-	C52D10.22	TAGTGCTAATTATTCCAACCC	-5.15079	0.0281487	0.0955728	0.23963	known	not DE
IV	14583399	14583419	21ur-3713	WBGene00048666	0	+	Y57G11B.64	TGGTGCATGTTGATTTTTTGC	-5.23325	0.0265849	0.095645	0.239766	known	not DE
IV	15440794	15440814	21ur-6111	WBGene00165775	0	-	Y73F8A.553	TCTGCTTGCAACTTAAGTAGC	-5.26978	0.0259202	0.0957904	0.240085	known	not DE
IV	14565718	14565738	21ur-682	WBGene00047730	0	+	Y57G11B.47	TGAAATGTTTGACCACACATT	-5.35751	0.0243909	0.0962767	0.241231	known	not DE
IV	16808287	16808307	novel_21ur-1441	novel_21ur-1441	0	-	NA	TATGGAAAGTTTAGATTCTTC	-2.07849	0.236762	0.096301	0.241231	novel	not DE
IV	15481965	15481985	21ur-6894	WBGene00171655	0	+	Y73F8A.925	TGGATCTGTAGTTTGTTTGTT	-0.634652	0.644096	0.0963026	0.241231	known	not DE
IV	13952307	13952327	novel_21ur-0952	novel_21ur-0952	0	-	NA	TTTTATAGGTAATTTTGAATG	-5.19775	0.0272471	0.0964119	0.241406	novel	not DE
IV	15658338	15658358	21ur-7306	WBGene00168806	0	-	Y105C5A.789	TATCTATACAGGATTAGCTTG	-1.07453	0.474826	0.0964221	0.241406	known	not DE
IV	13951906	13951926	21ur-998	WBGene00049574	0	-	C27H2.43	TTTACACACTTTAGTCGGGAT	-1.00701	0.497576	0.0964272	0.241406	known	not DE
IV	14835055	14835075	novel_21ur-1070	novel_21ur-1070	0	-	NA	TCCTGAGTTCTCATTTTTTGT	-5.27706	0.0257898	0.0964676	0.241461	novel	not DE
IV	16177622	16177642	21ur-704	WBGene00048986	0	+	Y105C5B.398	TCTGTGCATTCTTTTTTTGGC	-2.08877	0.235081	0.0966047	0.241759	known	not DE
IV	16790202	16790222	21ur-8029	WBGene00165573	0	-	Y43D4A.73	TATTTTCTTAACTCAAATCAG	-5.46139	0.0226964	0.0966402	0.241802	known	not DE
IV	5006343	5006363	21ur-5530	WBGene00171274	0	-	T28H11.24	TCGGAGATGACCTTTTAACCA	-1.29868	0.406498	0.0966714	0.241806	known	not DE
IV	14919213	14919233	21ur-9370	WBGene00170987	0	+	Y57G11C.880	TTTTTAATGCTCTCGGATTGA	-5.25641	0.0261615	0.0966786	0.241806	known	not DE
IV	5443633	5443653	21ur-1230	WBGene00047254	0	-	Y4C6A.11	TCGATGAGCCGCCTATGCAAG	-5.30928	0.0252202	0.0967167	0.241856	known	not DE
IV	6076058	6076078	21ur-3734	WBGene00047686	0	-	K08B4.11	TCACTCTCATTGTTTAGGATC	-0.975859	0.508437	0.0968926	0.24225	known	not DE
IV	6954737	6954757	21ur-13445	WBGene00173468	0	+	B0478.20	TCAAAAATGCGTCCTCCTGTG	-5.54517	0.021416	0.0969885	0.242444	known	not DE
IV	14303899	14303919	21ur-5188	WBGene00048174	0	-	Y64G10A.85	TAAGGGAGTATGCTTAGTAGT	-1.33519	0.39634	0.0970188	0.242474	known	not DE
IV	16911359	16911379	21ur-7935	WBGene00166636	0	+	Y116A8C.240	TAAATTTCCGCGACTTAAATT	-5.14049	0.0283504	0.0970601	0.242531	known	not DE
IV	5171322	5171342	21ur-718	WBGene00046509	0	-	C24D10.12	TGGAGACTTTATACACATGAT	-1.33966	0.395115	0.097105	0.242597	known	not DE
IV	15381304	15381324	novel_21ur-1153	novel_21ur-1153	0	+	NA	TATTATGTTTTTTTCAGAATC	-5.10976	0.0289607	0.0971463	0.242655	novel	not DE
IV	13818368	13818388	21ur-1608	WBGene00047048	0	+	Y45F10D.28	TCGCTTACCCAATTCGAAAGT	0.917609	1.88898	0.0973124	0.243023	known	not DE
IV	14941256	14941276	21ur-5079	WBGene00045814	0	+	Y57G11C.73	TAACCGTTGTTTTGTCATGGT	3.8975	14.9026	0.0974059	0.243211	known	not DE
IV	14354732	14354752	21ur-9222	WBGene00174910	0	+	Y67A10A.337	TTTTTCAAATTGAACTTCCAG	-5.31581	0.0251062	0.0974753	0.243297	known	not DE
IV	15673483	15673503	21ur-8090	WBGene00171252	0	+	Y105C5A.991	TCAATTGTGTGGGAATTTAGA	-5.33914	0.0247035	0.097485	0.243297	known	not DE
IV	14405014	14405034	21ur-3887	WBGene00046847	0	+	F55B11.21	TTAAATGCTGCATTTTAATGA	-5.33053	0.0248513	0.0974958	0.243297	known	not DE
IV	13595926	13595946	21ur-9860	WBGene00166029	0	-	Y45F10B.34	TGCAACATTACTCCAAGAGCC	-5.16894	0.0277967	0.097541	0.243344	known	not DE
IV	16022307	16022327	21ur-915	WBGene00048445	0	-	Y105C5B.349	TATATAAATCGAATCCCTTAA	-5.26211	0.0260584	0.0975514	0.243344	known	not DE
IV	16916723	16916743	21ur-13437	WBGene00167386	0	+	Y116A8C.265	TCAAGTAGGTTTAATTTTATT	-5.25777	0.0261368	0.0975767	0.243361	known	not DE
IV	16987618	16987638	21ur-10171	WBGene00165474	0	-	Y116A8C.210	TACCAGAACATCAGAATTTCC	-5.35316	0.0244646	0.097611	0.243401	known	not DE
IV	14586838	14586858	21ur-9683	WBGene00173641	0	+	Y57G11B.209	TATTCGAAAAATTGGACTGAT	-5.18181	0.0275499	0.0976722	0.243508	known	not DE
IV	14026882	14026902	21ur-15039	WBGene00167363	0	+	Y37A1B.197	TCCTCTGTTTTCCATCTGTTT	-5.32977	0.0248646	0.097744	0.243629	known	not DE
IV	14016684	14016704	21ur-4217	WBGene00048562	0	-	Y37A1B.100	TGGTAACAAATTTTTCATGAT	-5.22354	0.0267644	0.0977783	0.243629	known	not DE
IV	16660039	16660059	21ur-9202	WBGene00168359	0	-	Y51H4A.583	TAAATATTCTTTCGGCTAGCT	-1.07144	0.475845	0.0977831	0.243629	known	not DE
IV	16444362	16444382	21ur-2377	WBGene00050479	0	-	Y10G11A.28	TACTATCGCTTGAATTTAGAA	-5.12793	0.0285982	0.0978025	0.243629	known	not DE
V	18776261	18776281	novel_21ur-1633	novel_21ur-1633	0	+	NA	TCTTCATCAAAGGACTCGTAT	1.90084	3.73432	0.0978132	0.243629	novel	not DE
IV	5862655	5862675	21ur-855	WBGene00047599	0	-	C06E7.22	TCTGGACATTTCTCCATTTCT	-1.18106	0.441026	0.0979605	0.24395	known	not DE
IV	15883990	15884010	21ur-2890	WBGene00046206	0	+	Y105C5B.91	TCCTTCAAACGTGTCCATTAC	-5.25368	0.0262111	0.098001	0.244005	known	not DE
V	11967546	11967566	21ur-13195	WBGene00168990	0	-	C52E4.9	TGGAAGCAAATTGTAGGTGTG	3.25332	9.53556	0.0981566	0.244346	known	not DE
IV	5719805	5719825	21ur-2999	WBGene00046589	0	+	C55C3.12	TTGAAATCGTTTTCTGTGTGC	-0.672809	0.627284	0.0982824	0.244598	known	not DE
IV	14970752	14970772	21ur-5192	WBGene00047422	0	+	Y41E3.91	TGGGCATCCAAATTTTACAAA	-5.41741	0.023399	0.0983167	0.244598	known	not DE
IV	15546835	15546855	21ur-7244	WBGene00172437	0	+	Y73F8A.980	TTTTTTGTGTATCTCACCTGA	-5.19925	0.0272188	0.0983278	0.244598	known	not DE
IV	15372497	15372517	21ur-11258	WBGene00174244	0	+	Y73F8A.1104	TAAGGCCATAATTCACTCATC	-5.21881	0.0268523	0.0983318	0.244598	known	not DE
IV	6481968	6481988	21ur-4616	WBGene00046075	0	+	Y73B6BL.50	TGCCTATTCGTCAAATTTGAA	-1.65583	0.317355	0.098391	0.244699	known	not DE
IV	15352103	15352123	21ur-6274	WBGene00172670	0	+	Y73F8A.993	TTGTAGATTGGAGAGTAATTT	-0.819489	0.566643	0.0984644	0.244836	known	not DE
IV	15677288	15677308	21ur-13625	WBGene00174097	0	-	Y105C5A.1203	TAATACTGAAGAAGACGGACA	2.58512	6.00064	0.0984883	0.244849	known	not DE
IV	14119582	14119602	21ur-4044	WBGene00048680	0	-	H12I19.34	TATATAGAACAAATTCTTGGT	-5.4199	0.0233586	0.0986074	0.245099	known	not DE
IV	16104076	16104096	21ur-8148	WBGene00173846	0	-	Y105C5B.1308	TGGACATATTAACTTGAGAAA	-5.39156	0.0238221	0.0986282	0.245105	known	not DE
II	9979661	9979681	novel_21ur-0345	novel_21ur-0345	0	+	NA	TCCAAAATGGTGGAGCTTCTG	-5.46844	0.0225857	0.0986622	0.245143	novel	not DE
IV	16433818	16433838	21ur-11092	WBGene00170242	0	-	Y10G11A.59	TGCTAGAGTTTGAATTTCGGG	-5.28785	0.0255976	0.0986851	0.245154	known	not DE
IV	6530722	6530742	21ur-6672	WBGene00166499	0	-	C01G5.13	TTCCCTTTTGGCCTGTTGTAT	1.15644	2.22906	0.0987812	0.245346	known	not DE
IV	16380290	16380310	21ur-5908	WBGene00174463	0	+	Y7A9D.60	TTCTCCCATTACATTGTACTA	-5.16388	0.0278944	0.0988513	0.245465	known	not DE
IV	15302244	15302264	21ur-10282	WBGene00168462	0	+	Y73F8A.725	TTCCGCTGAAAAAATGACAAT	-5.38632	0.0239087	0.098866	0.245465	known	not DE
IV	15493933	15493953	21ur-5633	WBGene00174729	0	+	Y73F8A.1137	TATTTGATGAGTTGTTAAAAC	-5.26325	0.0260379	0.098896	0.245493	known	not DE
I	11911123	11911143	novel_21ur-0129	novel_21ur-0129	0	+	NA	TCCTCATTCTCTGTCATTTTT	1.25945	2.39405	0.0989496	0.24558	novel	not DE
IV	15991605	15991625	21ur-9540	WBGene00165910	0	-	Y105C5B.673	TTTTTTGAAATTTCTCGATGA	-5.11724	0.0288109	0.0990334	0.245742	known	not DE
IV	14590598	14590618	21ur-2131	WBGene00046277	0	+	Y57G11B.24	TAGCTTTTTCGAAGTTGTCGA	-5.27583	0.0258118	0.0991148	0.245898	known	not DE
IV	17042754	17042774	21ur-2010	WBGene00050708	0	-	Y116A8C.187	TAACTGAGTCTGAATGTTAAT	-2.07165	0.237888	0.0991686	0.245985	known	not DE
IV	5968508	5968528	21ur-6911	WBGene00172309	0	+	B0350.56	TAAAAAAATTTTGAGTTATGC	-5.23258	0.0265972	0.0992074	0.246029	known	not DE
III	8794230	8794250	novel_21ur-0556	novel_21ur-0556	0	-	NA	TTTACACTGTGATGGAACGGC	1.30127	2.46445	0.0992236	0.246029	novel	not DE
IV	6246983	6247003	21ur-9841	WBGene00171191	0	+	F58F9.17	TGTCCTAAGAATGCCATTTCC	-5.13909	0.0283779	0.0993384	0.246267	known	not DE
IV	6041130	6041150	novel_21ur-0780	novel_21ur-0780	0	+	NA	TTTTGAATTTCTCGGTGCTGG	-1.60069	0.329719	0.0994142	0.246409	novel	not DE
IV	15571490	15571510	21ur-944	WBGene00050486	0	+	Y105C5A.476	TATGTCACGAGATTGGTTTAC	-5.12488	0.0286587	0.0995417	0.246679	known	not DE
IV	15346028	15346048	21ur-1458	WBGene00049944	0	-	Y73F8A.413	TCTCAACCTTGTTCTGATTCT	-2.19057	0.219065	0.0997138	0.247059	known	not DE
IV	16256826	16256846	21ur-2989	WBGene00050760	0	+	F38C2.46	TGGTAGAAACACATTTAGAAT	-1.41957	0.373824	0.0998521	0.247345	known	not DE
IV	15094948	15094968	21ur-3460	WBGene00050123	0	+	Y41E3.187	TGCTTTCAACATTTTTCACAT	-5.16908	0.0277941	0.0998667	0.247345	known	not DE
IV	16057712	16057732	21ur-3766	WBGene00050376	0	-	Y105C5B.545	TGGAAGCTTGATGGAAAATGC	-0.766659	0.587777	0.100119	0.247923	known	not DE
IV	15836712	15836732	21ur-9706	WBGene00167422	0	+	Y105C5A.683	TACTGTTACGAGAAAAGTTCG	-5.29956	0.0253906	0.100216	0.248117	known	not DE
IV	15136751	15136771	21ur-2214	WBGene00050775	0	-	M199.67	TTAAGTGATCGTTACACTCAA	-5.37126	0.0241596	0.100266	0.248184	known	not DE
IV	14007268	14007288	21ur-15204	WBGene00167130	0	-	Y37A1B.192	TATTATTTTTGTCGAACTTCT	-1.74241	0.298871	0.10028	0.248184	known	not DE
IV	14600047	14600067	21ur-9273	WBGene00172626	0	+	F13G11.125	TTATGACTTGCGTTGATTTGG	-2.17166	0.221955	0.100534	0.248757	known	not DE
IV	14742176	14742196	21ur-1953	WBGene00050500	0	-	Y57G11C.464	TCCTTTGTATACTTCATCTTC	-2.01318	0.247726	0.10055	0.248757	known	not DE
II	8246357	8246377	novel_21ur-0314	novel_21ur-0314	0	-	NA	TTCCGGATTACTCTTTACACT	2.79114	6.92176	0.100689	0.249055	novel	not DE
IV	13632994	13633014	21ur-7616	WBGene00167152	0	+	C08F11.65	TTTTCTTTGCGATTGAGGGGG	-5.18227	0.0275411	0.1008	0.249241	known	not DE
IV	14486440	14486460	21ur-4500	WBGene00047530	0	-	Y57G11A.35	TCCATGCATTTACATTTGAAT	-5.29754	0.0254262	0.100805	0.249241	known	not DE
IV	5439592	5439612	21ur-12561	WBGene00169888	0	-	Y4C6A.42	CTCTTCGACACTTTGAAAACT	-5.23483	0.0265558	0.100821	0.249241	known	not DE
IV	15545244	15545264	21ur-3558	WBGene00048506	0	-	Y73F8A.284	TGTATTATTACTTAACCACTC	-5.52943	0.0216509	0.100894	0.249376	known	not DE
IV	16903901	16903921	21ur-3534	WBGene00050047	0	+	Y116A8C.165	TCCTGAAGAAATTGTGGAAAT	-5.10204	0.029116	0.100932	0.249422	known	not DE
IV	16229603	16229623	21ur-11925	WBGene00166485	0	+	H25K10.73	TTTCATAGTTATCAGATTTTC	-5.3182	0.0250647	0.100978	0.249489	known	not DE
IV	5568854	5568874	21ur-1994	WBGene00047650	0	+	T12E12.12	TTGATCTGCCTCTATACTAAT	-0.991497	0.502956	0.10104	0.249595	known	not DE
IV	15405913	15405933	21ur-7942	WBGene00166851	0	-	Y73F8A.628	TTTCTATCTTCTTTCAGATGG	2.72441	6.60888	0.101385	0.250402	known	not DE
IV	4902395	4902415	21ur-3048	WBGene00046002	0	+	T08B6.10	TACAAAACCCTACATAAAAAT	-5.25286	0.0262259	0.101439	0.250488	known	not DE
IV	15083420	15083440	21ur-4115	WBGene00049859	0	-	Y41E3.176	TAATTTTTCGATCAATCAAAT	-5.2105	0.0270075	0.10146	0.250493	known	not DE
IV	14224476	14224496	21ur-10542	WBGene00169574	0	+	F02H6.55	TTTCATTACCTTACATTAGCC	-5.28652	0.0256212	0.101536	0.250634	known	not DE
IV	5143177	5143197	21ur-9366	WBGene00170969	0	-	AC7.47	TTTTTTAGGAGTTTTACTACT	-5.51223	0.0219106	0.101581	0.250697	known	not DE
IV	14193137	14193157	21ur-7284	WBGene00173377	0	-	K01G12.19	TTCGATTTTTTCTTTCAATAG	-5.36282	0.0243014	0.101621	0.250751	known	not DE
IV	5285671	5285691	novel_21ur-0707	novel_21ur-0707	0	+	NA	TTTAGTCTTCCCGTAGTACGT	-5.18835	0.0274252	0.101811	0.251139	novel	not DE
IV	14401748	14401768	21ur-4802	WBGene00047486	0	+	F55B11.29	TAAATGCCTTTTTTCAAATGT	-5.35084	0.0245039	0.101817	0.251139	known	not DE
IV	15663005	15663025	21ur-5306	WBGene00049271	0	+	Y105C5A.377	TCGCATCCGTGTGTCAACTTC	-2.06547	0.238908	0.101938	0.251365	known	not DE
II	5474245	5474265	novel_21ur-0294	novel_21ur-0294	0	+	NA	TGTGTAAATAGTTTTTTGAGT	1.28057	2.42936	0.101946	0.251365	novel	not DE
IV	5442300	5442320	21ur-4908	WBGene00048429	0	+	Y4C6A.14	TTCGATGCACGCGCATGTACC	-5.07922	0.0295803	0.102044	0.251559	known	not DE
I	248630	248650	novel_21ur-0004	novel_21ur-0004	0	+	NA	TTCAACAGCGTAAGGGAAGGC	1.44559	2.72374	0.102067	0.251569	novel	not DE
IV	14408233	14408253	21ur-10026	WBGene00168927	0	-	F55B11.91	TTTAGATTGCCGAAGAGAGTC	-5.14955	0.0281729	0.102101	0.251605	known	not DE
II	2521818	2521838	novel_21ur-0247	novel_21ur-0247	0	+	NA	TTTTCCTCTCGACTTGTGGCA	-5.2398	0.0264644	0.102185	0.251761	novel	not DE
IV	15500322	15500342	21ur-7184	WBGene00167796	0	+	Y73F8A.680	TTGCAATTTTCAAATTCTTGT	-5.3121	0.0251708	0.102202	0.251761	known	not DE
IV	14870578	14870598	21ur-5152	WBGene00048967	0	+	Y57G11C.324	TTATTTAGCAATCGTTCTACA	-5.25015	0.0262753	0.102271	0.251847	known	not DE
IV	15621889	15621909	21ur-4997	WBGene00045722	0	+	Y105C5A.57	TATGAACAACAAAAAACACAA	-5.16069	0.0279562	0.102279	0.251847	known	not DE
IV	15659329	15659349	21ur-1540	WBGene00049048	0	+	Y105C5A.354	TCTTATCGAACTTTATTCACC	-0.865516	0.54885	0.102294	0.251847	known	not DE
IV	5882012	5882032	21ur-3144	WBGene00045598	0	-	H04M03.14	TGACAAATTCAATGGGTTAAC	-5.29501	0.0254708	0.10246	0.252208	known	not DE
III	3068185	3068205	novel_21ur-0484	novel_21ur-0484	0	+	NA	TCTCGCGTTTTGGCCTAAATT	1.24122	2.36398	0.102484	0.252221	novel	not DE
IV	15358216	15358236	21ur-2517	WBGene00047121	0	-	Y73F8A.178	TTCATACATTGCAATTACCAG	-5.20172	0.0271723	0.102604	0.252469	known	not DE
IV	13189023	13189043	novel_21ur-0917	novel_21ur-0917	0	+	NA	TTTGAGAACATCCAGCGACGT	1.09757	2.13994	0.102715	0.252695	novel	not DE
IV	15573254	15573274	21ur-10617	WBGene00168572	0	+	Y105C5A.768	TTATTACACGATTGATCTCAC	-5.17409	0.0276977	0.102822	0.252911	known	not DE
IV	7431568	7431588	21ur-12337	WBGene00167671	0	+	B0496.9	TCCGTTCAGAGAAAAAACTTT	-5.24849	0.0263055	0.102963	0.253197	known	not DE
IV	5608807	5608827	21ur-4009	WBGene00049139	0	-	F26D12.23	TGGAAATCATGAGAATACTTC	-1.19648	0.436338	0.102977	0.253197	known	not DE
IV	16621396	16621416	21ur-6549	WBGene00172132	0	+	Y51H4A.789	TGATCTCTCTTTTTAAATTTT	-1.1455	0.452032	0.103159	0.253597	known	not DE
IV	16588163	16588183	21ur-3138	WBGene00047700	0	+	Y51H4A.183	TCAAGTAGTCTTTTAAATGTA	-2.05657	0.240386	0.103204	0.253661	known	not DE
IV	16069667	16069687	21ur-8364	WBGene00168320	0	-	Y105C5B.868	TTATAAAATTCAGATTTTGCC	-5.23822	0.0264934	0.103285	0.253813	known	not DE
IV	4958947	4958967	21ur-10842	WBGene00175008	0	+	Y9C9A.108	TTTTTTCATATTCAGGTCGTG	-5.1212	0.0287319	0.103348	0.253922	known	not DE
IV	16820974	16820994	21ur-6191	WBGene00174617	0	+	Y116A8A.143	TCGTTGAATACTTTGATTGAT	-2.26022	0.208741	0.103416	0.254041	known	not DE
II	5112772	5112792	21ur-15200	WBGene00169980	0	+	F09C12.10	TATTCCAATGGGTCGTTGTGA	3.90219	14.9512	0.103494	0.254184	known	not DE
IV	5154816	5154836	21ur-9241	WBGene00170120	0	-	C24D10.34	TTTCTGAAACTGTTTCGATAT	-5.15311	0.0281035	0.103812	0.254918	known	not DE
IV	14438429	14438449	21ur-10214	WBGene00172518	0	+	LLC1.100	TTTTCGGGTTTTCCTGTATCT	-5.0225	0.0307664	0.104022	0.255386	known	not DE
IV	14986561	14986581	21ur-15	WBGene00050108	0	-	Y41E3.185	TCTGCGATTGTTAGTTTTGCA	-5.32456	0.0249544	0.104135	0.255604	known	not DE
IV	14296915	14296935	21ur-1578	WBGene00049257	0	-	Y64G10A.116	TCAGTTCATTAGAAAGCAGAA	-1.48997	0.35602	0.104166	0.255604	known	not DE
IV	15976791	15976811	21ur-5747	WBGene00172350	0	+	Y105C5B.1189	TCCGAAAACCAATAGAATTTA	-5.1572	0.0280238	0.104169	0.255604	known	not DE
IV	15768235	15768255	novel_21ur-1199	novel_21ur-1199	0	-	NA	TTAGTAGTTTCACTGGAATAT	-5.0118	0.0309955	0.104335	0.255964	novel	not DE
IV	14493931	14493951	21ur-9428	WBGene00169570	0	+	Y57G11A.153	TTCAACAATCTAATCATTTTA	3.8053	13.9801	0.10442	0.256127	known	not DE
IV	6142771	6142791	21ur-9792	WBGene00167146	0	+	M03D4.37	TTCTCTGATATCACGTGACTT	-5.05614	0.0300573	0.104459	0.256173	known	not DE
IV	16385064	16385084	21ur-6212	WBGene00167504	0	-	Y7A9D.41	TTTTCATAGCGACGGTTGGAA	-4.92558	0.0329044	0.104515	0.256264	known	not DE
IV	13714396	13714416	21ur-3752	WBGene00049162	0	+	C47A4.52	TGCTTCACCAGTCACGAATCT	-5.11495	0.0288567	0.104574	0.25636	known	not DE
IV	15978206	15978226	21ur-2703	WBGene00046805	0	-	Y105C5B.158	TTTTGAAAATTGAAATGAGAA	-5.08361	0.0294905	0.104873	0.257045	known	not DE
IV	15755951	15755971	21ur-9680	WBGene00170191	0	-	Y105C5A.912	TATTGATACTTTTGCTACACT	-5.00774	0.0310827	0.10491	0.257056	known	not DE
IV	16166495	16166515	novel_21ur-1247	novel_21ur-1247	0	-	NA	TTTGTTGAATGTCATCCCATT	-5.20618	0.0270884	0.104916	0.257056	novel	not DE
IV	16799356	16799376	21ur-5254	WBGene00046427	0	-	Y43D4A.18	TACGCTATCCAAGCTACAATC	-5.20322	0.0271441	0.105031	0.257257	known	not DE
IV	15699347	15699367	21ur-14450	WBGene00166481	0	+	Y105C5A.620	TTCAAAATTCCCACCCGATCT	-5.20971	0.0270223	0.105043	0.257257	known	not DE
IV	16393494	16393514	21ur-9989	WBGene00173370	0	-	Y65A5A.21	TTTTCAGACTTCAAAAATTGG	-5.01738	0.0308757	0.105056	0.257257	known	not DE
IV	13623659	13623679	21ur-164	WBGene00045961	0	+	C08F11.21	TCCATCTCCTGAAAGTACGTT	-5.13983	0.0283634	0.105079	0.257265	known	not DE
IV	16438866	16438886	21ur-3123	WBGene00048183	0	-	Y10G11A.17	TAATCTGTTAACATCCGAATA	-1.21711	0.430142	0.105376	0.257943	known	not DE
IV	16975152	16975172	21ur-12448	WBGene00167653	0	+	Y116A8C.275	TAGTAGAAGATTTTGAAAGCA	-4.99999	0.0312503	0.105421	0.258005	known	not DE
IV	14888717	14888737	21ur-5481	WBGene00166422	0	+	Y57G11C.581	TCATAACACTAATTTAAGATT	-1.31407	0.402186	0.105789	0.258859	known	not DE
IV	13726636	13726656	21ur-2117	WBGene00047108	0	+	C47A4.29	TGAATTATTGATTTGGTGATC	-5.20471	0.027116	0.105862	0.258991	known	not DE
IV	13907297	13907317	21ur-14734	WBGene00172554	0	+	Y37A1A.127	TGTACTCGTTGGTTTCTACCC	-5.15093	0.028146	0.105993	0.259223	known	not DE
III	834120	834140	novel_21ur-0454	novel_21ur-0454	0	-	NA	TTTGATTGCTCCGCGGACGGT	0.908127	1.87661	0.105997	0.259223	novel	not DE
IV	14832955	14832975	21ur-4489	WBGene00050222	0	-	Y57G11C.433	TTTGTCGACTTCAAATGACAC	-2.12402	0.229407	0.106019	0.25923	known	not DE
IV	17035805	17035825	21ur-11	WBGene00047134	0	-	Y116A8C.88	TGTTAACTATGGGTTGTGCAC	-5.16649	0.0278441	0.106091	0.259357	known	not DE
IV	14037789	14037809	21ur-6684	WBGene00171269	0	+	Y37A1B.270	TTTTGTGAATTTATCGGAAAG	-5.10124	0.0291321	0.106166	0.259492	known	not DE
IV	14874713	14874733	21ur-15504	WBGene00169781	0	+	Y57G11C.798	TAAATTTTCCACAGCCTAACT	-5.19524	0.0272946	0.106196	0.259517	known	not DE
IV	16695807	16695827	21ur-5210	WBGene00047887	0	+	Y51H4A.194	CTATGCAATGACACTATGCAA	3.72835	13.254	0.106262	0.259631	known	not DE
IV	16810382	16810402	21ur-7335	WBGene00174731	0	+	Y116A8A.145	TCTTCCGTATTTGCTACAAAT	-2.09858	0.233488	0.106524	0.260223	known	not DE
IV	112766	112786	novel_21ur-0627	novel_21ur-0627	0	+	NA	TTTTCAATGAGATTGTGGACT	1.32693	2.50868	0.106565	0.260276	novel	not DE
IV	15672157	15672177	21ur-2408	WBGene00050295	0	+	Y105C5A.463	TAGCGCAATTTTTTAAGGTTT	-5.16909	0.0277938	0.106624	0.260372	known	not DE
IV	5531733	5531753	21ur-7715	WBGene00169951	0	-	F35D6.11	TATTGCGTCATTTGATTTTGA	-4.96487	0.0320203	0.106851	0.260847	known	not DE
IV	5809209	5809229	21ur-14096	WBGene00169850	0	-	C31H1.64	TTTAGAATTTTAGTTGACTAT	-5.33091	0.0248449	0.106878	0.260847	known	not DE
IV	14628338	14628358	21ur-5391	WBGene00050139	0	+	F13G11.51	TCGCGATCTTCTTTATGGTAT	-0.740971	0.598336	0.106878	0.260847	known	not DE
IV	15914360	15914380	21ur-6033	WBGene00171879	0	+	Y105C5B.1158	TTGTCGTACACTATCGCCTCG	-0.765058	0.58843	0.106928	0.260877	known	not DE
IV	15550829	15550849	21ur-7310	WBGene00170103	0	-	Y105C5A.900	TAGATCTTGACAGAAGAACAA	-5.05966	0.0299841	0.10693	0.260877	known	not DE
IV	16225765	16225785	novel_21ur-1252	novel_21ur-1252	0	+	NA	TTTGTTCATTGTTCATTTCTG	-5.06847	0.0298015	0.106956	0.260894	novel	not DE
IV	15005059	15005079	21ur-6408	WBGene00171536	0	+	Y41E3.390	TTGATGATTCAATAAAGTTTG	-5.16259	0.0279195	0.107029	0.261023	known	not DE
IV	14437886	14437906	21ur-598	WBGene00049238	0	-	LLC1.32	TCCAACAAGAACAATGTGTTC	-5.19539	0.0272917	0.107181	0.261346	known	not DE
IV	16070775	16070795	21ur-2622	WBGene00047244	0	-	Y105C5B.208	TGTCATTTTTTCCATGAGGTC	-5.11774	0.028801	0.107222	0.261397	known	not DE
IV	16584273	16584293	21ur-7598	WBGene00165088	0	-	Y51H4A.409	TCTCCACCTTTTTCCATTAGT	-5.26049	0.0260877	0.107398	0.261779	known	not DE
IV	9718160	9718180	21ur-8796	WBGene00170904	0	-	K01H12.5	TAACTCAAACATGACTTGCTC	-5.32321	0.0249779	0.107476	0.261919	known	not DE
X	393270	393290	novel_21ur-1672	novel_21ur-1672	0	+	NA	TTTTTCTTTCGTCTCTGGCAT	-5.34334	0.0246317	0.107638	0.262265	novel	not DE
IV	15910398	15910418	21ur-3815	WBGene00049535	0	+	Y105C5B.461	TAGCTCGCAAAACTTTTTTGC	-5.20739	0.0270657	0.107698	0.262365	known	not DE
IV	6507549	6507569	21ur-9492	WBGene00165316	0	-	Y73B6BR.7	TATTCGCATGTTGCATCCAAT	2.63058	6.19274	0.107742	0.262423	known	not DE
IV	16356106	16356126	21ur-3330	WBGene00047218	0	-	C35D6.29	TGATTGTTGATTGTCGTTTTC	-4.99505	0.0313574	0.107905	0.262771	known	not DE
IV	16750005	16750025	21ur-6194	WBGene00173159	0	+	Y43D4A.139	TAGCAATTTCGAACACGTACT	-0.746359	0.596106	0.107997	0.262947	known	not DE
IV	15700969	15700989	21ur-2733	WBGene00047674	0	+	Y105C5A.233	TTCAAAATCTTTGTTCTTCAA	-0.764055	0.588839	0.108072	0.263082	known	not DE
IV	14416005	14416025	21ur-5613	WBGene00170373	0	-	F55B11.106	TGCATTGTATTGTGTAAACTG	-5.17416	0.0276964	0.108123	0.263092	known	not DE
IV	15872575	15872595	21ur-2708	WBGene00046508	0	-	Y105C5B.127	TGGGTGAAGTTTGGTCTTTGT	-0.510681	0.701891	0.10815	0.263092	known	not DE
IV	13641250	13641270	21ur-4647	WBGene00049183	0	-	C08F11.47	TATAACGAGTAGTAGATGGTA	-2.19829	0.217896	0.108156	0.263092	known	not DE
IV	15506818	15506838	21ur-2011	WBGene00050037	0	+	Y73F8A.421	TTGTCTTTCATTTCAGACGTG	-5.11616	0.0288324	0.108156	0.263092	known	not DE
IV	16166794	16166814	21ur-2886	WBGene00050527	0	+	Y105C5B.565	TCTATTGACAATCTCCAAAAT	-5.28429	0.0256608	0.108367	0.263557	known	not DE
IV	16801185	16801205	21ur-9499	WBGene00170046	0	-	Y116A8A.99	TATTAAGGGACCTCTAATATT	-5.12527	0.0286511	0.108603	0.264082	known	not DE
IV	14631448	14631468	21ur-1434	WBGene00048956	0	-	F13G11.39	TAGGCTTAGGATACCTTCAAA	-5.32502	0.0249466	0.108633	0.264105	known	not DE
IV	13765867	13765887	novel_21ur-0938	novel_21ur-0938	0	-	NA	TTTTAATCGTAACAGCTCTTC	-5.23823	0.0264933	0.10867	0.264148	novel	not DE
IV	15844265	15844285	21ur-3592	WBGene00047628	0	+	Y105C5A.228	TTGCTGCATCGTTTTTATTGT	-5.04043	0.0303865	0.108704	0.26418	known	not DE
I	249706	249726	novel_21ur-0006	novel_21ur-0006	0	+	NA	TTTACACCGTATCGATCGATT	-5.34042	0.0246816	0.108759	0.264251	novel	not DE
IV	9226945	9226965	novel_21ur-0865	novel_21ur-0865	0	-	NA	TTTTCCATACTCTTCAAGCCT	1.12136	2.17552	0.108773	0.264251	novel	not DE
IV	14615349	14615369	21ur-2513	WBGene00046721	0	+	F13G11.19	TAGTAGTTCTGAAAGATCCCA	-0.998181	0.500631	0.108824	0.264328	known	not DE
IV	7889903	7889923	novel_21ur-0837	novel_21ur-0837	0	+	NA	TAGTTCTATTAGTTCTGCAGC	-4.95681	0.0321996	0.108877	0.264407	novel	not DE
IV	16010678	16010698	21ur-7862	WBGene00171017	0	-	Y105C5B.1092	TAGTAAAGGAATTTTTAGCAT	-5.18747	0.027442	0.108921	0.264466	known	not DE
IV	14250366	14250386	21ur-3867	WBGene00049704	0	+	Y64G10A.128	TCTGAGACATCTTCTATTTTC	-5.09284	0.0293023	0.109136	0.264938	known	not DE
IV	16906206	16906226	21ur-9629	WBGene00174365	0	+	Y116A8C.441	TGGTAGGTAGAGAACTTTTTC	-5.05711	0.0300371	0.109239	0.265139	known	not DE
IV	16084313	16084333	21ur-9545	WBGene00174599	0	+	Y105C5B.1381	TTTTGCAGACTTTTTCAATTA	-5.15361	0.0280938	0.109468	0.265647	known	not DE
IV	6867525	6867545	21ur-7000	WBGene00169759	0	-	R13H7.11	TCGACTTGACTTGACATAACT	-1.06809	0.476949	0.10953	0.265748	known	not DE
IV	16164237	16164257	21ur-1849	WBGene00048571	0	+	Y105C5B.365	TGCCATTCAGCAAGTTTTTGT	-5.06701	0.0298317	0.109625	0.26593	known	not DE
IV	14935283	14935303	21ur-5663	WBGene00167636	0	-	Y57G11C.665	TTGTACGGATTGACTTCGAAA	-5.1053	0.0290503	0.109742	0.266165	known	not DE
IV	6959371	6959391	21ur-6864	WBGene00166278	0	-	B0478.6	TGTTGTATTGCACTAAAGGGT	-4.92652	0.0328828	0.109849	0.266375	known	not DE
IV	14238682	14238702	21ur-1179	WBGene00050135	0	-	Y64G10A.143	TGCATTGTTTTCAATTAGGGC	-5.25745	0.0261427	0.10994	0.266549	known	not DE
IV	14093199	14093219	21ur-3502	WBGene00049239	0	-	F52B11.28	TATTGTTATTTGATTGGCATG	1.49581	2.82022	0.110243	0.267232	known	not DE
IV	5125920	5125940	21ur-4695	WBGene00049302	0	+	AC7.14	TAGCAAGTATTCTGACATTCG	-0.972983	0.509452	0.110339	0.267416	known	not DE
IV	14284339	14284359	21ur-841	WBGene00049778	0	-	Y64G10A.131	TATAGGCGGCCTCTTAATTAA	-5.23471	0.0265579	0.110714	0.268276	known	not DE
IV	14879406	14879426	21ur-6073	WBGene00168776	0	+	Y57G11C.739	TTCCAACTACAATTTTTCGAA	-5.00973	0.0310399	0.11075	0.268314	known	not DE
IV	14402989	14403009	21ur-3420	WBGene00050605	0	+	F55B11.56	TAATCAAACCAATCTTTTTCG	-5.10645	0.0290272	0.110778	0.268332	known	not DE
IV	16045647	16045667	21ur-3054	WBGene00045810	0	+	Y105C5B.53	TACTACATTTTCACGAAATCA	-5.06128	0.0299505	0.110862	0.268486	known	not DE
IV	14175075	14175095	21ur-10003	WBGene00169963	0	+	R05A10.86	TTTGGATGAGTACATATGTGA	-5.12133	0.0287295	0.111054	0.268904	known	not DE
IV	16029200	16029220	21ur-5520	WBGene00172380	0	+	Y105C5B.1192	TCTGATGATTTTTCTATATTG	1.48504	2.79925	0.111139	0.26906	known	not DE
IV	5224532	5224552	21ur-13900	WBGene00165673	0	-	Y59E9AL.16	TTTTAACCAAGAATTCTTGTT	-5.31433	0.0251321	0.111205	0.269169	known	not DE
IV	16785745	16785765	novel_21ur-1438	novel_21ur-1438	0	+	NA	TCTATCACTTTTGTTAATTAT	-5.13736	0.0284119	0.111349	0.269468	novel	not DE
IV	16551072	16551092	21ur-2672	WBGene00046124	0	+	Y51H4A.71	TGGGTATTGGAATTGAATTGG	-5.1433	0.0282951	0.111475	0.269724	known	not DE
IV	16668928	16668948	21ur-3317	WBGene00047618	0	+	Y51H4A.175	TTGAAAATGGCATCAATTGTA	-4.92066	0.0330167	0.111581	0.269932	known	not DE
IV	15397446	15397466	21ur-1899	WBGene00046970	0	+	Y73F8A.167	TGACAACTTGTTACTTATAGT	-5.14597	0.0282429	0.111605	0.269939	known	not DE
IV	5597116	5597136	21ur-5992	WBGene00171354	0	-	F26D12.72	TGGAGACGACATTGAGAGTTG	-2.06357	0.239224	0.111656	0.269951	known	not DE
IV	15711282	15711302	21ur-3163	WBGene00045634	0	+	Y105C5A.48	TGCCGCATGTATTTGACAAAA	3.19488	9.15704	0.111663	0.269951	known	not DE
IV	14960988	14961008	21ur-3052	WBGene00046499	0	+	Y41E3.56	TCAACTTCAGATACGTAGTGA	-5.20983	0.0270199	0.111671	0.269951	known	not DE
IV	6406394	6406414	21ur-10029	WBGene00173405	0	+	Y73B6BL.243	TTTAATGGAATTTGCACACCT	-5.22904	0.0266626	0.1117	0.269972	known	not DE
IV	14979891	14979911	21ur-7838	WBGene00167614	0	+	Y41E3.288	TTCATGTCTTCGGTTTCATTT	-0.905395	0.533887	0.111789	0.270077	known	not DE
IV	14627586	14627606	21ur-14116	WBGene00170264	0	-	F13G11.106	TTTAACGTTAGTAGATGGTTG	-5.08547	0.0294525	0.111796	0.270077	known	not DE
IV	15981548	15981568	21ur-4330	WBGene00046414	0	+	Y105C5B.114	TGAAACCTTGAGAACTATGAG	-5.17018	0.0277728	0.111805	0.270077	known	not DE
IV	5835160	5835180	21ur-4352	WBGene00048830	0	+	C06E7.27	TATTGCATGTCTTTCTCCGTT	-5.05358	0.0301107	0.111864	0.27013	known	not DE
IV	14599212	14599232	21ur-12688	WBGene00166642	0	+	Y57G11B.126	TTTGTTACTTGCTTTCATTAT	-5.16241	0.0279229	0.111868	0.27013	known	not DE
IV	5135632	5135652	21ur-10994	WBGene00174554	0	-	AC7.79	TTATTTTTTACGACAGTTTTC	-5.02838	0.0306413	0.111954	0.27029	known	not DE
IV	13822925	13822945	21ur-7519	WBGene00165427	0	+	H08M01.58	TACAAGAAATGGAAATGGAAA	-5.06128	0.0299503	0.112019	0.270396	known	not DE
IV	14421688	14421708	21ur-3333	WBGene00050189	0	+	F55B11.52	TTCCTGCCTCTCATATCGATT	-0.91209	0.531415	0.112057	0.270431	known	not DE
IV	15980476	15980496	21ur-3093	WBGene00050224	0	+	Y105C5B.528	TGGTGATCGTGTAAATTCTTG	-1.30627	0.404364	0.112074	0.270431	known	not DE
IV	15857279	15857299	21ur-8793	WBGene00165111	0	-	Y105C5A.520	TAATCAGACTAAAAGCAAAAT	-5.12796	0.0285977	0.112141	0.270542	known	not DE
I	12655493	12655513	novel_21ur-0149	novel_21ur-0149	0	+	NA	TTATTTTAGTCTCCAATGAAC	1.37547	2.59453	0.112238	0.270728	novel	not DE
IV	14458527	14458547	21ur-12114	WBGene00170968	0	-	LLC1.82	TTAGTTAGAAAATTTGTGACG	-5.23265	0.026596	0.112269	0.270753	known	not DE
IV	13954118	13954138	21ur-1388	WBGene00048865	0	+	C27H2.36	TATCGTCTTCTGAGCATAAGC	-5.03019	0.0306029	0.112345	0.270887	known	not DE
II	4673113	4673133	novel_21ur-0280	novel_21ur-0280	0	-	NA	TTCATTGGTAGAAACAAGGCA	1.21006	2.31347	0.112708	0.271713	novel	not DE
IV	15355448	15355468	21ur-2359	WBGene00048338	0	+	Y73F8A.272	TTCATGCGCTATGCCTTCGAC	-4.83253	0.0350965	0.112765	0.271801	known	not DE
IV	16270964	16270984	novel_21ur-1256	novel_21ur-1256	0	-	NA	TACTTCTTATCTTTTAAAATC	-5.33154	0.024834	0.113097	0.272551	novel	not DE
IV	15328192	15328212	21ur-15275	WBGene00171056	0	-	Y73F8A.887	TATATTTTAAACTTCTAGGCT	-5.24978	0.0262821	0.113172	0.272663	known	not DE
IV	16710423	16710443	novel_21ur-1411	novel_21ur-1411	0	-	NA	TCAACCATTTTGAAGATTCGT	1.16401	2.24079	0.113185	0.272663	novel	not DE
IV	4988973	4988993	21ur-8756	WBGene00168792	0	-	E03H12.17	TGCCCCCATTAAAACGGATTT	-5.16299	0.0279115	0.113307	0.272879	known	not DE
IV	16557691	16557711	21ur-7940	WBGene00174325	0	-	Y51H4A.899	TTTGAAGCAGATTTTTCTTGG	-5.18507	0.0274877	0.113321	0.272879	known	not DE
IV	5155018	5155038	21ur-4351	WBGene00045824	0	+	C24D10.10	TATGCACTTGAGTAAGCTAAC	-1.99564	0.250757	0.113336	0.272879	known	not DE
IV	14280553	14280573	21ur-2345	WBGene00045873	0	+	Y64G10A.25	TCTGCTTGATTGTCTATCCTA	-1.70082	0.307611	0.113407	0.272975	known	not DE
IV	17129980	17130000	21ur-7224	WBGene00165469	0	-	Y116A8C.209	TGCGAGCTGCTGTTTCAGGTT	-4.82377	0.0353101	0.113418	0.272975	known	not DE
IV	4960536	4960556	21ur-7584	WBGene00165799	0	+	Y9C9A.43	TTTAAGGATTGAAGGTATTTT	-1.19103	0.437989	0.113465	0.27304	known	not DE
IV	15125779	15125799	21ur-3208	WBGene00046645	0	-	M199.20	TTGTCCAGACGGTTGGATCTC	3.74025	13.3638	0.113512	0.273103	known	not DE
IV	13927085	13927105	21ur-3911	WBGene00045793	0	+	Y37A1A.8	TCGAAATTTCTTTTTGCTTCA	-4.89971	0.0334997	0.113577	0.273209	known	not DE
IV	6061934	6061954	21ur-10010	WBGene00170437	0	-	H16O14.46	TTTGAAAAAAAATGTACTGTA	-5.11217	0.0289124	0.113646	0.273315	known	not DE
IV	14223139	14223159	21ur-15397	WBGene00174665	0	+	F02H6.70	TACACATTGGACCCCCTTGCT	-5.14978	0.0281683	0.113662	0.273315	known	not DE
IV	14288227	14288247	21ur-4477	WBGene00045915	0	+	Y64G10A.28	TCGATATGACGATTAAAAAAG	-4.91386	0.0331728	0.113701	0.273359	known	not DE
IV	16630089	16630109	21ur-13442	WBGene00164991	0	-	Y51H4A.403	TCAAATTTTGGCGAATCTATT	-5.11594	0.028837	0.113881	0.273742	known	not DE
IV	6114548	6114568	21ur-5997	WBGene00171009	0	+	M03D4.56	TCACTCGCAGCTTTTAGAACA	0.685064	1.60777	0.113984	0.273939	known	not DE
IV	15731339	15731359	21ur-10907	WBGene00171866	0	+	Y105C5A.1033	TTTATACCATTCTTTCAGATT	-5.18568	0.0274761	0.114061	0.274074	known	not DE
IV	2894422	2894442	novel_21ur-0651	novel_21ur-0651	0	+	NA	TTTTGCGTCCGGTTGAAGGGT	-5.18881	0.0274165	0.114205	0.274369	novel	not DE
IV	15435135	15435155	novel_21ur-1160	novel_21ur-1160	0	-	NA	TCAGGTTCACTGTGAAACGGT	-5.08924	0.0293755	0.114244	0.274413	novel	not DE
IV	14292867	14292887	21ur-8079	WBGene00169670	0	-	Y64G10A.250	TGACGTTTGCAAATTATAAGC	-4.98438	0.0315902	0.114278	0.274422	known	not DE
IV	16155556	16155576	21ur-4810	WBGene00049536	0	-	Y105C5B.462	TTCATGGAAAAATTCAATGGT	2.38998	5.24149	0.114289	0.274422	known	not DE
IV	14194062	14194082	21ur-11721	WBGene00168378	0	-	K01G12.12	TAGTAATCCATGTGTAGTAAT	-4.96726	0.0319673	0.114373	0.27453	known	not DE
IV	15068313	15068333	21ur-4919	WBGene00048451	0	+	Y41E3.128	TTCCATAATGAAAATACCCTT	-5.21831	0.0268617	0.114375	0.27453	known	not DE
IV	16085100	16085120	21ur-12527	WBGene00168456	0	-	Y105C5B.880	TAACGTCTGAAATATGTGGAT	-5.21033	0.0270106	0.114563	0.274888	known	not DE
IV	14498913	14498933	21ur-6112	WBGene00171330	0	+	Y57G11A.175	TCGGTAATTTTATTGTCAATT	-5.06433	0.0298871	0.114573	0.274888	known	not DE
IV	15581592	15581612	21ur-8055	WBGene00173908	0	-	Y105C5A.1191	TTTCTTTTTTGTGTTCATAAC	2.34607	5.08438	0.114587	0.274888	known	not DE
I	13661782	13661802	novel_21ur-0164	novel_21ur-0164	0	+	NA	TTCAACGTCGGCTCTACGGAA	1.26739	2.40725	0.11495	0.275709	novel	not DE
IV	6957119	6957139	21ur-12264	WBGene00167269	0	+	B0478.11	TGATTTCCATTTAGTCTTTTG	-5.18124	0.0275608	0.115013	0.275809	known	not DE
IV	15677266	15677286	21ur-8542	WBGene00171134	0	+	Y105C5A.985	TGTGTAGCATGTTAGCTGGCT	-4.96715	0.0319696	0.115255	0.276339	known	not DE
IV	5867601	5867621	21ur-6340	WBGene00170072	0	+	C06E7.67	TTCAAACACTGTTTCAACAAA	-4.97598	0.0317747	0.115375	0.276577	known	not DE
IV	9752573	9752593	21ur-11536	WBGene00165776	0	-	C28D4.12	TGTTCTTTTCATTTTCACAGA	3.28714	9.76178	0.115498	0.276823	known	not DE
IV	14564075	14564095	21ur-14571	WBGene00167760	0	+	Y57G11B.145	TTACGAGGGACGAAATTTGCT	-5.27418	0.0258413	0.115529	0.276847	known	not DE
IV	14003807	14003827	21ur-6008	WBGene00165450	0	+	Y37A1B.154	TTTGTCAAGATAGAAGATAGT	-1.63209	0.322619	0.115902	0.277689	known	not DE
IV	15336060	15336080	novel_21ur-1147	novel_21ur-1147	0	+	NA	TTCAACTTAATATTCGACAAC	-4.9015	0.033458	0.116224	0.278406	novel	not DE
IV	6592441	6592461	21ur-12199	WBGene00167328	0	-	F38A5.15	TGTCGGAAAAGTCGTTATAAT	-4.97021	0.031902	0.116243	0.278406	known	not DE
II	14143489	14143509	novel_21ur-0432	novel_21ur-0432	0	+	NA	TTATTCGGAGCTTCGACCGGC	-2.01958	0.24663	0.116352	0.278617	novel	not DE
IV	14440799	14440819	21ur-852	WBGene00048337	0	+	LLC1.28	TGGTTTGTGTTTTGGCTACTA	-5.002	0.0312068	0.116439	0.278773	known	not DE
IV	15896842	15896862	21ur-13102	WBGene00174053	0	+	Y105C5B.1331	TTAATAGTGTAGAAAAGTGGT	-5.13656	0.0284276	0.116464	0.278783	known	not DE
IV	15259513	15259533	21ur-13484	WBGene00166512	0	+	Y73F8A.604	TATTATTCTCTCGCCGTGTGC	2.63322	6.20409	0.116523	0.278874	known	not DE
IV	16992949	16992969	21ur-5741	WBGene00171570	0	-	Y116A8C.368	TCTTATTTTCATGTCAGAAAC	-5.11456	0.0288646	0.116605	0.279019	known	not DE
IV	15348291	15348311	21ur-13996	WBGene00171589	0	+	Y73F8A.919	TTTCTCGTACTCAAAAGTCAA	-4.9968	0.0313195	0.116708	0.279215	known	not DE
IV	15780730	15780750	21ur-4812	WBGene00045691	0	+	Y105C5A.52	TGCATGTGTCTGGAATTAAGA	-5.10709	0.0290144	0.116734	0.279228	known	not DE
IV	6432290	6432310	21ur-12695	WBGene00172727	0	-	Y73B6BL.220	TTTGTACTTGGGTTCCTATAA	-4.85384	0.0345819	0.116873	0.279509	known	not DE
IV	15663709	15663729	21ur-6246	WBGene00172286	0	-	Y105C5A.1069	TATAGATGCAAGATAAACTTC	-5.0508	0.0301688	0.116915	0.279539	known	not DE
IV	15368750	15368770	21ur-960	WBGene00049449	0	-	Y73F8A.377	TACGACCAATTACTGACTCCA	-1.67226	0.313761	0.116928	0.279539	known	not DE
IV	5800872	5800892	21ur-2036	WBGene00049718	0	+	C31H1.33	TGAGCTATTCGATTCGATATA	-5.14455	0.0282707	0.116987	0.279631	known	not DE
IV	15390913	15390933	21ur-3201	WBGene00048396	0	+	Y73F8A.275	TCGGAGTGGCGTTTTGTTGAC	-1.38676	0.382422	0.117273	0.280263	known	not DE
IV	16467298	16467318	21ur-2712	WBGene00045676	0	-	VY10G11R.5	TCGATTGTTTGCCTCTAAACC	-0.72473	0.60511	0.117391	0.280482	known	not DE
IV	15480430	15480450	21ur-3944	WBGene00050574	0	+	Y73F8A.469	TGCTCGCATGATATAATTGAT	-4.99833	0.0312863	0.117407	0.280482	known	not DE
IV	14232231	14232251	21ur-8239	WBGene00166965	0	+	Y64G10A.202	TATTTGCTTTTTAGACTATGC	-0.747377	0.595686	0.117604	0.280902	known	not DE
IV	9103916	9103936	novel_21ur-0857	novel_21ur-0857	0	+	NA	TTCATATATGGACTTATCGGA	1.01493	2.0208	0.117627	0.280905	novel	not DE
IV	14668194	14668214	21ur-14865	WBGene00167810	0	+	Y57G11C.679	TGATAGTGTCACATGGTGTTT	-4.95278	0.0322897	0.117669	0.280954	known	not DE
IV	15191648	15191668	21ur-8303	WBGene00172396	0	-	Y40H7A.272	TCTTCGTCGCGCTCAAACAAT	-5.11886	0.0287786	0.117766	0.281136	known	not DE
IV	16806009	16806029	21ur-480	WBGene00046106	0	-	Y116A8A.20	TGTTGCAACTGAAGAATCAAA	-4.87716	0.0340275	0.117809	0.281187	known	not DE
IV	14680389	14680409	21ur-8368	WBGene00173812	0	-	Y57G11C.1062	TGTTTGGACTAAATTTAAAAT	-4.97787	0.0317331	0.117886	0.281321	known	not DE
IV	16832880	16832900	21ur-12764	WBGene00169874	0	+	Y116A8A.96	TTTCAGATGTGGATCAAACGC	-5.07279	0.0297125	0.118101	0.281784	known	not DE
I	6970231	6970251	novel_21ur-0087	novel_21ur-0087	0	-	NA	TTTTGATCGTTCTTCGAAGTT	1.48332	2.79592	0.11829	0.282184	novel	not DE
IV	13937159	13937179	21ur-6803	WBGene00171624	0	+	C27H2.95	TCGTAGTTTTTTCGGAATTCC	-1.20381	0.434127	0.118331	0.282229	known	not DE
IV	13950206	13950226	novel_21ur-0949	novel_21ur-0949	0	+	NA	TGGTTGACTCAAATATATTTT	-1.65885	0.316691	0.118406	0.282325	novel	not DE
IV	16839711	16839731	21ur-5987	WBGene00168188	0	-	Y116A8A.84	TGGGAATCCGATTTGATCGAA	-5.11014	0.0289531	0.118414	0.282325	known	not DE
IV	14031540	14031560	21ur-2831	WBGene00046894	0	-	Y37A1B.54	TATGATCAAGCCTTATGATGG	-4.97337	0.0318322	0.118533	0.282509	known	not DE
IV	6172848	6172868	21ur-8673	WBGene00167259	0	+	C11D2.58	TCGGGCTAATCCATAATCTAC	-5.05983	0.0299806	0.118551	0.282509	known	not DE
IV	15063780	15063800	21ur-1436	WBGene00047653	0	+	Y41E3.99	TCAATACTCCACTGTACACCC	-1.56154	0.33879	0.118555	0.282509	known	not DE
IV	13900671	13900691	21ur-5559	WBGene00167426	0	+	Y37A1A.91	TAGAAAGATAAGTATTAAAGA	-5.17838	0.0276155	0.118608	0.282585	known	not DE
IV	15255359	15255379	21ur-9378	WBGene00169642	0	+	Y73F8A.794	TTTTAAAAATTCACACTCTCC	-5.21684	0.0268891	0.118715	0.282788	known	not DE
IV	13971963	13971983	21ur-1080	WBGene00047965	0	+	C27H2.28	TAAGAGTACTATAATTAGATG	-1.29223	0.408319	0.119045	0.283522	known	not DE
IV	16887952	16887972	21ur-1279	WBGene00046172	0	-	T06A10.15	TCAGTACCAAACAAAATCTCA	-5.15487	0.0280691	0.11914	0.283698	known	not DE
IV	5341653	5341673	21ur-4904	WBGene00050310	0	+	Y4C6B.26	TATCAGTAAGATGTTGACCAT	-2.01156	0.248005	0.119228	0.283843	known	not DE
IV	13876646	13876666	21ur-8158	WBGene00173119	0	-	B0513.79	TCTGGCCATTTGCGAAAAATT	-5.01041	0.0310253	0.119244	0.283843	known	not DE
IV	14471020	14471040	21ur-7993	WBGene00174482	0	+	Y67A10B.5	TTGTTTTGCCTTTAACCTCCT	-5.10434	0.0290697	0.119307	0.28394	known	not DE
IV	15146367	15146387	21ur-9169	WBGene00173563	0	+	Y40H7A.290	TCAAATTTTTCATTACCCTGA	-5.06301	0.0299145	0.119327	0.28394	known	not DE
V	1697962	1697982	novel_21ur-1492	novel_21ur-1492	0	+	NA	TTTGCACTCTTCACAATTTCT	1.15743	2.2306	0.119366	0.283969	novel	not DE
IV	5767227	5767247	21ur-2899	WBGene00047761	0	-	F44E8.11	TATGCAAATTATTAACCGAAA	-5.10566	0.029043	0.119382	0.283969	known	not DE
IV	14644858	14644878	21ur-845	WBGene00048024	0	+	Y57G11C.253	TCAGGAAAGCAAGAACTCGAA	0.614376	1.5309	0.119457	0.284095	known	not DE
IV	16992342	16992362	novel_21ur-1458	novel_21ur-1458	0	-	NA	TTGTTTCGTCTGCAATTGATG	-4.93453	0.0327009	0.119577	0.284329	novel	not DE
IV	16698433	16698453	21ur-13835	WBGene00175002	0	-	Y51H4A.932	TTTTGATTTTGAGAAACCCTT	-5.06676	0.0298368	0.119679	0.284521	known	not DE
IV	15126426	15126446	21ur-12472	WBGene00165417	0	+	M199.73	TAGAAGAAGACTCTCAAAAAG	-4.9761	0.0317721	0.119745	0.284625	known	not DE
IV	15225448	15225468	21ur-4446	WBGene00047985	0	+	Y40H7A.79	TTTATTGTGCCGATTGAATAT	-5.031	0.0305856	0.119783	0.284666	known	not DE
IV	14260428	14260448	21ur-8701	WBGene00167234	0	+	Y64G10A.206	TTTTTAGATTGATAACATTCC	-5.0746	0.0296752	0.120069	0.285294	known	not DE
I	10005523	10005543	21ur-9589	WBGene00165026	0	+	C03C11.3	TTGAAGGAAAAGATGATGAGG	-5.08628	0.029436	0.120113	0.285314	known	not DE
IV	15387099	15387119	21ur-8471	WBGene00174474	0	+	Y73F8A.1119	TCAGTCGTAGACTCATCAACT	-0.635722	0.643619	0.120137	0.285314	known	not DE
IV	17066823	17066843	21ur-12036	WBGene00171560	0	-	Y116A8C.367	TTCTGACTAAGTTCTGTGAGT	-5.19704	0.0272606	0.120142	0.285314	known	not DE
IV	14951921	14951941	21ur-8946	WBGene00168205	0	-	Y41E3.304	TTTATTATTATAGAACGGACG	-4.79412	0.0360434	0.12018	0.285353	known	not DE
IV	5794855	5794875	21ur-1047	WBGene00048961	0	+	C31H1.29	TGTGCAATGCAATGAGTTTTG	-2.1205	0.229968	0.120231	0.285423	known	not DE
II	13478325	13478345	novel_21ur-0415	novel_21ur-0415	0	-	NA	TTTTTTCACCAAGAACGAAAC	1.74481	3.35152	0.120376	0.285716	novel	not DE
IV	15247743	15247763	21ur-5053	WBGene00046090	0	+	Y73F8A.85	TGTTGTATATTAATGGTGTAA	-5.12962	0.0285647	0.120429	0.285789	known	not DE
IV	15099527	15099547	21ur-8338	WBGene00168578	0	+	Y41E3.317	TTTGGCATCATCTTTTTGTTG	-4.75398	0.0370603	0.120573	0.28608	known	not DE
IV	14233133	14233153	21ur-10782	WBGene00165680	0	+	Y64G10A.182	TACTATACTGGAACTCATAAT	-5.00053	0.0312384	0.120631	0.286141	known	not DE
IV	17030222	17030242	21ur-566	WBGene00048263	0	+	Y116A8C.118	TTTCGTGGCGTTTCTCTCTTC	-2.10212	0.232915	0.120642	0.286141	known	not DE
IV	16432973	16432993	novel_21ur-1271	novel_21ur-1271	0	+	NA	TGATCTTCCGAAATTTTTTTT	-5.00784	0.0310806	0.120681	0.28618	novel	not DE
IV	14272390	14272410	21ur-14364	WBGene00168037	0	+	Y64G10A.219	TTCCGTTGTTCATTATAGCTA	3.59381	12.0738	0.120704	0.286184	known	not DE
IV	16751399	16751419	21ur-8706	WBGene00172872	0	+	Y43D4A.136	TTTTAAGAATGGTACAATTTC	-5.28168	0.0257072	0.120935	0.286682	known	not DE
IV	17205896	17205916	21ur-11260	WBGene00165797	0	-	Y116A8B.41	TAAGCAATTGTGGAAGCAGTG	-5.02806	0.030648	0.121356	0.287628	known	not DE
IV	5917519	5917539	21ur-12502	WBGene00167931	0	+	H32C10.39	TAATGTTGTAATAGCTACTCG	-5.06144	0.0299471	0.121476	0.287855	known	not DE
IV	16611338	16611358	21ur-8319	WBGene00169969	0	+	Y51H4A.667	TATCCTATTTTTTGTATTGTT	-5.22458	0.0267451	0.121496	0.287855	known	not DE
IV	13825040	13825060	21ur-2090	WBGene00046551	0	+	H08M01.15	TTAAGACGAGTGCAGTCAATG	-4.99179	0.0314283	0.121649	0.288166	known	not DE
IV	15398368	15398388	21ur-271	WBGene00050680	0	+	Y73F8A.479	TCTTGTCAATTTGTGTTAAAG	-5.03506	0.0304997	0.12186	0.288615	known	not DE
IV	13954112	13954132	21ur-3720	WBGene00049105	0	+	C27H2.40	TATTATTATCGTCTTCTGAGC	-4.98735	0.0315253	0.12195	0.288777	known	not DE
IV	15384259	15384279	21ur-3582	WBGene00050754	0	-	Y73F8A.487	TCGAACATTCGCTGATGATAT	-5.20753	0.027063	0.122155	0.289183	known	not DE
IV	15232380	15232400	21ur-449	WBGene00049605	0	+	Y73F8A.389	TGAAGCTTTTGCAAAAACACA	-5.21597	0.0269052	0.122166	0.289183	known	not DE
IV	15361500	15361520	novel_21ur-1151	novel_21ur-1151	0	+	NA	TTTTCTGAGAATATGACGATG	-5.19925	0.0272188	0.122226	0.289273	novel	not DE
III	13755791	13755811	21ur-12364	WBGene00170628	0	-	K08E3.12	TCACAAGGACAGGCAATATTA	-4.8684	0.0342345	0.122257	0.289295	known	not DE
IV	13928071	13928091	21ur-11873	WBGene00165928	0	+	Y37A1A.79	TTTTAGTTCCGATTTCTTTTT	-1.6151	0.326441	0.122298	0.28934	known	not DE
IV	15705022	15705042	21ur-11031	WBGene00174163	0	-	Y105C5A.1206	TTACAAAATAGAAAACCGAAT	-5.05419	0.030098	0.122351	0.289415	known	not DE
IV	16672049	16672069	21ur-4129	WBGene00048955	0	-	Y51H4A.266	TGAATGCGTTCAACTCACAAT	-4.9304	0.0327946	0.122421	0.289529	known	not DE
IV	16889744	16889764	21ur-6727	WBGene00167719	0	+	T06A10.62	TTCTCTTCTAGTTAGTGTGTG	-0.706267	0.612904	0.122629	0.289969	known	not DE
IV	14384009	14384029	21ur-9527	WBGene00167996	0	+	Y67A10A.210	TAAATTTGTCTTCCATAAATG	-4.96781	0.0319551	0.122655	0.289977	known	not DE
IV	15379878	15379898	21ur-2288	WBGene00048947	0	-	Y73F8A.330	TTATCGAGTCAAAATAAGTCA	-5.01684	0.0308873	0.12269	0.290006	known	not DE
X	3010706	3010726	novel_21ur-1686	novel_21ur-1686	0	-	NA	TTACGTGGGCACTCTTCACAT	-5.25138	0.026253	0.122711	0.290006	novel	not DE
IV	16830052	16830072	21ur-428	WBGene00046795	0	+	Y116A8A.30	TGCATCTCTGCCTGTTTTTTC	-0.831563	0.56192	0.122962	0.290496	known	not DE
IV	15052812	15052832	21ur-9383	WBGene00165390	0	-	Y41E3.227	TTTGATTCTAGCTCTAAAAAT	-4.96471	0.0320238	0.122962	0.290496	known	not DE
IV	14741439	14741459	21ur-13410	WBGene00166666	0	+	Y57G11C.598	TCAGTAAGATTTGTCACTCGG	-4.78875	0.0361778	0.123093	0.290753	known	not DE
I	13957317	13957337	novel_21ur-0188	novel_21ur-0188	0	-	NA	TCGCAAATGAATTCTCCAGCA	1.04704	2.06628	0.123173	0.290868	novel	not DE
IV	15689918	15689938	21ur-7367	WBGene00174151	0	+	Y105C5A.1205	TTCCGTAACTTCCGTAAAAAT	-4.94893	0.0323761	0.123203	0.290868	known	not DE
IV	5094367	5094387	21ur-10249	WBGene00167414	0	-	C02B10.38	TTGTCCCAGTATACCAATATT	-4.92719	0.0328675	0.123208	0.290868	known	not DE
IV	16559357	16559377	21ur-6838	WBGene00167541	0	-	Y51H4A.544	TTTTGCAGGCGGAAAATAAAT	-4.84005	0.0349141	0.123267	0.290955	known	not DE
IV	5097765	5097785	21ur-3444	WBGene00049272	0	-	C02B10.23	TTATGAGAATTTTAATTATGC	1.05298	2.07481	0.123358	0.29112	known	not DE
IV	16281284	16281304	21ur-6272	WBGene00166721	0	+	Y7A9C.18	TTTCCTTAGACTGCGTGTTTC	-1.10565	0.464694	0.123541	0.291498	known	not DE
IV	16678397	16678417	21ur-8197	WBGene00171049	0	+	Y51H4A.709	TTGTGAGTTGAATTTTGGAAC	-5.06348	0.0299048	0.123654	0.291638	known	not DE
IV	13813960	13813980	21ur-5925	WBGene00165248	0	+	Y45F10D.63	TGGTCTTTGAGAAATCCCAAA	-5.101	0.0291371	0.123661	0.291638	known	not DE
IV	5869934	5869954	21ur-11361	WBGene00174451	0	-	C06E7.82	TTTCAGAGCATTGGCGATATT	-5.20421	0.0271255	0.123703	0.291638	known	not DE
IV	15493280	15493300	21ur-5961	WBGene00172521	0	+	Y73F8A.985	TACTTTGATTATTCCGGCTTC	-0.973516	0.509263	0.123704	0.291638	known	not DE
IV	14337419	14337439	21ur-8624	WBGene00170844	0	-	Y67A10A.261	TTGGTCCAATTTCTCAATTTT	-4.96651	0.0319839	0.123711	0.291638	known	not DE
IV	5735962	5735982	21ur-4132	WBGene00047732	0	+	C45E5.13	TAGGCACAGCTTATATTCTTC	-5.18918	0.0274096	0.123812	0.291783	known	not DE
IV	15356980	15357000	21ur-6502	WBGene00171094	0	+	Y73F8A.890	TTTTGATGGGAATGTCATGCT	-4.88949	0.0337377	0.123816	0.291783	known	not DE
IV	14026942	14026962	21ur-11495	WBGene00171294	0	+	Y37A1B.271	TTACTTATCAAGTGTTCCAGT	-5.17839	0.0276153	0.123881	0.291817	known	not DE
IV	16073619	16073639	21ur-450	WBGene00050732	0	-	Y105C5B.595	TACATCGCAGTGAAAGTACCC	-1.53017	0.346236	0.123887	0.291817	known	not DE
IV	16389863	16389883	21ur-6749	WBGene00173887	0	+	Y7A9D.57	TGCGATGGATTTACAGAAACT	-4.94742	0.0324099	0.123897	0.291817	known	not DE
IV	14514134	14514154	21ur-11623	WBGene00168510	0	+	Y57G11A.140	TCTATTTCAGAACTAAGACGC	-5.18463	0.0274961	0.123952	0.291894	known	not DE
IV	15297370	15297390	21ur-4545	WBGene00050229	0	+	Y73F8A.443	TAGTAGATACTATAGTAGAAG	-4.86027	0.0344281	0.124016	0.291995	known	not DE
I	86103	86123	novel_21ur-0001	novel_21ur-0001	0	+	NA	TTCTCGATTTCAGCTTTCTGG	1.12066	2.17447	0.124061	0.292046	novel	not DE
IV	12529583	12529603	21ur-14689	WBGene00173327	0	-	F53B2.12	TGTTCAGACTGATCTGTTGGT	-4.83556	0.0350227	0.124121	0.292098	known	not DE
II	14437895	14437915	novel_21ur-0443	novel_21ur-0443	0	+	NA	TTTTACGGCTCTTCTGAATCT	-5.15785	0.0280112	0.124127	0.292098	novel	not DE
IV	15551450	15551470	21ur-3118	WBGene00048782	0	+	Y105C5A.333	TGGAGAGAATATTATAGAGAA	-0.961177	0.513638	0.124262	0.292363	known	not DE
IV	8397667	8397687	novel_21ur-0841	novel_21ur-0841	0	-	NA	TTTAACATCGATCGCTCGAAT	-2.13925	0.226998	0.1243	0.292402	novel	not DE
IV	14589367	14589387	21ur-11478	WBGene00167937	0	+	Y57G11B.149	TTATTGCACTGTCTTTGTACG	-5.0549	0.0300831	0.124374	0.292524	known	not DE
IV	14481731	14481751	21ur-1053	WBGene00046232	0	+	Y57G11A.12	TGCATCGTTGTCATTGAAACC	-4.95946	0.0321407	0.124408	0.292551	known	not DE
IV	14055385	14055405	21ur-2337	WBGene00045535	0	-	Y37A1B.20	TCAACAAACATTTGGCAACTA	-5.03265	0.0305506	0.124452	0.292603	known	not DE
IV	17482196	17482216	21ur-5898	WBGene00167512	0	+	4R79.4	TCAGTAGGTGGCATTAACAAT	-5.09575	0.0292433	0.124551	0.292757	known	not DE
IV	14036055	14036075	21ur-8755	WBGene00165701	0	-	Y37A1B.162	TGCCTACTCAACTCCTTTTGA	-4.98015	0.0316829	0.124562	0.292757	known	not DE
IV	14499589	14499609	21ur-9995	WBGene00169513	0	+	Y57G11A.152	TTTGTTTTCTTGCTAGAACAC	3.48238	11.1763	0.124632	0.29287	known	not DE
IV	15717048	15717068	21ur-4145	WBGene00047361	0	+	Y105C5A.203	TAACATTGAAAGAGCTTTTTG	-0.684559	0.622196	0.124702	0.29297	known	not DE
IV	16793212	16793232	21ur-1499	WBGene00049595	0	-	Y43D4A.56	TCTTTTCATTTTTTTATGGCA	-5.261	0.0260785	0.124735	0.29297	known	not DE
V	9544332	9544352	novel_21ur-1548	novel_21ur-1548	0	-	NA	TCGATAAACTGTTTTTGTGCG	1.65507	3.14938	0.124741	0.29297	novel	not DE
IV	14716126	14716146	21ur-8118	WBGene00167806	0	-	Y57G11C.678	TTTCTTTTTGTTGTTGATTTC	-4.92117	0.033005	0.124922	0.293342	known	not DE
IV	16691042	16691062	21ur-7382	WBGene00172731	0	+	Y51H4A.818	TCTTGATTTCTTCGCGAAGAT	-5.02896	0.030629	0.125006	0.293487	known	not DE
V	5050430	5050450	novel_21ur-1517	novel_21ur-1517	0	-	NA	TCTCACTGGCTGCTGAGCAAC	-5.0529	0.030125	0.125325	0.294184	novel	not DE
IV	14123252	14123272	21ur-1999	WBGene00049478	0	-	H12I19.42	TGATGTAGGGAATTAACCAAA	1.82517	3.5435	0.125462	0.294434	known	not DE
IV	5797784	5797804	21ur-2076	WBGene00046157	0	+	C31H1.14	TTCGAACCATGCCTTTGCCAT	-1.09532	0.468034	0.125495	0.294434	known	not DE
IV	14131119	14131139	21ur-8127	WBGene00166261	0	-	H12I19.63	TTCTTCGTTCATGCTTTTCTT	-5.17639	0.0276535	0.125516	0.294434	known	not DE
IV	14328606	14328626	21ur-8698	WBGene00170367	0	-	Y67A10A.248	TAACCTATCCAAAAAAGTACG	-4.91706	0.0330992	0.125521	0.294434	known	not DE
IV	14156786	14156806	21ur-1426	WBGene00046080	0	-	R05A10.15	TCAACCCAAAACATGACAGCC	-4.93773	0.0326282	0.125576	0.294493	known	not DE
IV	13747223	13747243	novel_21ur-0934	novel_21ur-0934	0	+	NA	TACTCTGTTTTTGACAAAACG	-5.21232	0.0269734	0.12559	0.294493	novel	not DE
IV	14994292	14994312	21ur-7257	WBGene00172252	0	+	Y41E3.413	TGGTACTTCGTTTCCGTATTT	-5.11625	0.0288307	0.125816	0.29497	known	not DE
IV	10269390	10269410	21ur-12335	WBGene00173665	0	+	Y43C5A.10	TCCTGATTGTATTTTAGATGC	3.27812	9.70093	0.125894	0.2951	known	not DE
II	12746165	12746185	novel_21ur-0364	novel_21ur-0364	0	+	NA	TTAGCCCATTTCGGCAGCTCT	-5.05096	0.0301655	0.125971	0.29522	novel	not DE
IV	16870387	16870407	21ur-2659	WBGene00049771	0	+	T06A10.37	TACATACATTAAATTCAGAAC	-5.09049	0.02935	0.126001	0.29522	known	not DE
IV	13759092	13759112	21ur-3514	WBGene00050845	0	+	F56F12.13	TTTGATGATTATGTTGACCAA	-5.22964	0.0266515	0.126012	0.29522	known	not DE
IV	15339090	15339110	novel_21ur-1148	novel_21ur-1148	0	-	NA	TATTCTGCAGTATATTAATTC	-1.99689	0.25054	0.126086	0.295341	novel	not DE
IV	16800404	16800424	21ur-6933	WBGene00174288	0	-	Y43D4A.151	TATTAAATGAAGTAGAAAAAA	-4.83362	0.0350701	0.126119	0.295365	known	not DE
IV	15487292	15487312	21ur-4667	WBGene00046718	0	-	Y73F8A.143	TCCGTGAAGAGTTTCGGCGTA	-4.9321	0.0327559	0.126168	0.295427	known	not DE
IV	14692401	14692421	21ur-10099	WBGene00171969	0	-	Y57G11C.942	TGCTAGTGAACTGTCTGTCTT	-5.09119	0.0293359	0.126266	0.295606	known	not DE
IV	15623587	15623607	21ur-3176	WBGene00045582	0	-	Y105C5A.42	TATTTGATTGATGAAATGCAA	-5.02167	0.0307841	0.126374	0.295807	known	not DE
IV	16039590	16039610	21ur-10976	WBGene00170224	0	-	Y105C5B.1024	TTCCATCGATCTCTTATCTGA	-1.31428	0.402127	0.126524	0.296103	known	not DE
IV	17220989	17221009	21ur-2335	WBGene00049811	0	-	Y116A8B.26	TGGACTGAAAAAAGGCCCAGA	-5.382	0.0239805	0.126724	0.296521	known	not DE
IV	17418016	17418036	21ur-11014	WBGene00165663	0	+	C06A12.10	TTATAGCTGATAATCACAATG	-5.06721	0.0298275	0.126884	0.296842	known	not DE
IV	16116033	16116053	21ur-12763	WBGene00172767	0	+	Y105C5B.1225	TTTCAGTTGGTTGGTATAGTG	-5.12331	0.02869	0.12695	0.296944	known	not DE
IV	16700885	16700905	21ur-12901	WBGene00173956	0	-	Y51H4A.880	TTGACTTATGTATTCTCTACC	-4.88626	0.0338134	0.126998	0.297004	known	not DE
IV	14504071	14504091	21ur-7599	WBGene00171881	0	-	Y57G11A.183	TCGTTGGACAAATTATAAGGA	-4.96511	0.0320151	0.12707	0.29712	known	not DE
IV	14352765	14352785	21ur-14093	WBGene00170038	0	+	Y67A10A.238	TTTAGTAGACCTTAGACCTTC	-5.02033	0.0308127	0.127135	0.297218	known	not DE
IV	14870577	14870597	21ur-11937	WBGene00165584	0	+	Y57G11C.533	TTTATTTAGCAATCGTTCTAC	-5.00662	0.0311069	0.127218	0.297361	known	not DE
IV	15878529	15878549	21ur-7197	WBGene00169445	0	-	Y105C5B.960	TCTACTTCGAGTCTTAACTTG	-4.94661	0.0324282	0.127367	0.297644	known	not DE
IV	5509224	5509244	21ur-1256	WBGene00048871	0	+	B0273.26	TTGGTATCTGATCGGTTGAAA	1.07281	2.10352	0.127385	0.297644	known	not DE
IV	6626531	6626551	21ur-13265	WBGene00171452	0	-	C01B10.30	TGACGTACGTGGTAAAATACA	3.33992	10.1255	0.127429	0.297679	known	not DE
IV	15560945	15560965	21ur-10205	WBGene00171716	0	-	Y105C5A.1021	TTTTGTTCGCAAATCTGTCCA	-4.89893	0.0335178	0.127445	0.297679	known	not DE
IV	14680109	14680129	21ur-5080	WBGene00045699	0	-	Y57G11C.68	TAACTTCCGCATTTGTGAAAC	-4.93033	0.0327962	0.127641	0.298034	known	not DE
IV	14869439	14869459	21ur-13577	WBGene00170126	0	-	Y57G11C.822	TACGCGAATGTTATTGCTACT	2.0224	4.06258	0.127642	0.298034	known	not DE
IV	16208666	16208686	21ur-5937	WBGene00171308	0	-	H25K10.110	TTAAACAGTGGAATTAGGAAT	-2.05004	0.241477	0.127665	0.298034	known	not DE
IV	5969707	5969727	21ur-3836	WBGene00045788	0	+	B0350.5	TGAGTCTTTGGTATTTTTCCT	-5.00857	0.031065	0.127844	0.2984	known	not DE
IV	15606697	15606717	21ur-2579	WBGene00049467	0	+	Y105C5A.395	TTAGTTTGCGGAGGTAATTTC	-4.89603	0.0335852	0.127947	0.298588	known	not DE
IV	5524851	5524871	21ur-13386	WBGene00168355	0	+	B0273.61	TCCATTGTATCAAATTCAAAC	2.55755	5.88706	0.127987	0.29863	known	not DE
IV	15626557	15626577	21ur-6842	WBGene00167974	0	+	Y105C5A.720	TTTCACATTGTCAGAGAAAAC	-4.87894	0.0339853	0.128111	0.298766	known	not DE
IV	15135588	15135608	21ur-9316	WBGene00167655	0	-	M199.83	TCCTGTAACGCCCCCGTGCTA	-4.97279	0.031845	0.128111	0.298766	known	not DE
IV	15761305	15761325	novel_21ur-1197	novel_21ur-1197	0	+	NA	TGGATTTGTTTTTCATTTAAC	-5.11971	0.0287617	0.128114	0.298766	novel	not DE
IV	16435260	16435280	21ur-6464	WBGene00174082	0	-	Y10G11A.84	TTCCATCACTCAGAAATCTGT	-0.563923	0.67646	0.128198	0.298911	known	not DE
IV	14484640	14484660	21ur-3193	WBGene00050163	0	-	Y57G11A.76	TACTTGTGAAATATTTGCCTT	-5.13071	0.0285431	0.128228	0.298927	known	not DE
IV	14987268	14987288	21ur-6390	WBGene00168706	0	+	Y41E3.320	TTTACTGGATGTATTAATCTC	-1.61291	0.326938	0.128493	0.299493	known	not DE
IV	14042462	14042482	21ur-4370	WBGene00047680	0	-	Y37A1B.72	TATTGACATTCGACATCTTTA	-5.08081	0.0295477	0.12852	0.299501	known	not DE
IV	14052275	14052295	21ur-5655	WBGene00171541	0	-	Y37A1B.279	TCTTCTCGTGAATGTCGCTCT	-1.37241	0.386245	0.128762	0.300013	known	not DE
IV	16443533	16443553	21ur-7711	WBGene00171665	0	+	Y10G11A.66	TCGATTTTTTTGCTTTTTGCT	-1.97131	0.255021	0.128784	0.300013	known	not DE
IV	16460225	16460245	21ur-3161	WBGene00050450	0	-	VY10G11R.28	TGTTGATATGAGGAAATCGGG	-4.95755	0.0321831	0.128896	0.300219	known	not DE
IV	17154907	17154927	21ur-3755	WBGene00046521	0	+	Y116A8C.79	TTGTTTGGACATTTTTAAAAC	-4.87587	0.0340578	0.128957	0.300308	known	not DE
IV	16152725	16152745	21ur-10088	WBGene00166336	0	-	Y105C5B.710	TGTCACTTTGGGAATTTTTCT	-4.92844	0.032839	0.129012	0.300375	known	not DE
IV	5718042	5718062	21ur-9275	WBGene00168351	0	-	C55C3.40	TTAGTTGTTCCACTGATTAGT	-4.90177	0.0334519	0.129031	0.300375	known	not DE
IV	5952980	5953000	21ur-3140	WBGene00048626	0	+	K02B2.12	TCTGGGTGTTTCTCGGTTGGT	-4.94929	0.032368	0.129056	0.30038	known	not DE
IV	14382629	14382649	21ur-11976	WBGene00170667	0	+	Y67A10A.254	TTGTCATAATGTTGGGAGAAG	-4.84165	0.0348754	0.129242	0.300759	known	not DE
IV	14608265	14608285	21ur-1244	WBGene00047057	0	+	F13G11.22	TCACTCGTCATTAGTATATGC	-4.94182	0.0325361	0.129431	0.301147	known	not DE
IV	16125850	16125870	21ur-10913	WBGene00168161	0	+	Y105C5B.854	TTTAATCGAAGTTCGTGGTAT	-5.00929	0.0310495	0.129517	0.301294	known	not DE
IV	14542727	14542747	21ur-7765	WBGene00170598	0	-	T27E7.60	TCATTTGTTACTTGATTAGTA	2.30485	4.94117	0.129597	0.301426	known	not DE
IV	15113953	15113973	21ur-3709	WBGene00049785	0	-	M199.57	TCTATGTTCCGTGTTGATGTC	-1.98273	0.25301	0.129628	0.301446	known	not DE
IV	15672325	15672345	21ur-1328	WBGene00047712	0	-	Y105C5A.237	TACTGGAAACAAAAACAAAAC	-4.92619	0.0328904	0.129723	0.301601	known	not DE
IV	5053830	5053850	21ur-4729	WBGene00048128	0	+	C09B9.14	TATGTTGATCGTGTTTAAATA	-4.81384	0.035554	0.12974	0.301601	known	not DE
IV	14294122	14294142	21ur-5076	WBGene00047633	0	-	Y64G10A.70	TGTTAAGGTGATAAAACATTG	-5.15478	0.0280708	0.129878	0.301868	known	not DE
IV	17185050	17185070	21ur-5677	WBGene00169680	0	+	C52D10.89	TCTGGCTAATGAAAAAAATGT	-1.5153	0.349823	0.129913	0.301883	known	not DE
IV	5716201	5716221	21ur-7131	WBGene00171946	0	+	C55C3.55	TAATTGATTGTCTCCGGTCTT	-4.94068	0.0325618	0.12993	0.301883	known	not DE
IV	5585585	5585605	21ur-5035	WBGene00048560	0	-	F26D12.17	TTCTGGTTCGTTTAAATTGAA	-0.928132	0.525538	0.130206	0.30247	known	not DE
IV	15935765	15935785	21ur-1144	WBGene00049497	0	-	Y105C5B.454	TGATCCACCTGTTCTCTCAAA	1.94492	3.85016	0.130286	0.302603	known	not DE
IV	14932520	14932540	21ur-13572	WBGene00172838	0	+	Y57G11C.988	TACTATGAAAGTCGAAGATCG	-4.81374	0.0355565	0.13037	0.302746	known	not DE
IV	14085769	14085789	21ur-8535	WBGene00170448	0	+	F52B11.68	TTACTTTCTTTCCCTGTCTTT	1.80347	3.49059	0.130627	0.303288	known	not DE
II	2041053	2041073	novel_21ur-0232	novel_21ur-0232	0	+	NA	TTTCTGAGGACATAGAACTTT	-4.90809	0.0333057	0.13075	0.303481	novel	not DE
IV	14990748	14990768	21ur-5032	WBGene00050768	0	+	Y41E3.209	TCCAGTATTTTGTAGATGGAT	-5.05886	0.0300007	0.130767	0.303481	known	not DE
IV	15749851	15749871	21ur-4090	WBGene00047246	0	-	Y105C5A.189	TGTGTATAAGAAATCCATTTC	-2.0168	0.247106	0.130779	0.303481	known	not DE
IV	14291757	14291777	21ur-3342	WBGene00049541	0	+	Y64G10A.122	TAATTTAGTCATTGGTGTTAC	-4.81462	0.0355349	0.130805	0.303481	known	not DE
IV	15422228	15422248	21ur-4436	WBGene00046363	0	+	Y73F8A.108	TCTCAATGAAGCACAACTTTG	-0.681252	0.623624	0.130835	0.303481	known	not DE
IV	15905420	15905440	21ur-2311	WBGene00048515	0	+	Y105C5B.357	TTTCAGCGATCGAAAGACAAC	-1.18045	0.441213	0.130848	0.303481	known	not DE
IV	14837319	14837339	21ur-847	WBGene00048882	0	+	Y57G11C.319	TATAGTTACCATCAGAGGTGG	-4.90183	0.0334504	0.131263	0.304391	known	not DE
IV	14734211	14734231	novel_21ur-1048	novel_21ur-1048	0	+	NA	TAATAGAACTTCATCTTTAGA	-5.10144	0.0291282	0.131307	0.304439	novel	not DE
IV	14355701	14355721	21ur-844	WBGene00045930	0	-	Y67A10A.27	TGCTCGTGTAGATCGAACTAG	-0.766158	0.587981	0.131401	0.304552	known	not DE
V	20473232	20473252	novel_21ur-1667	novel_21ur-1667	0	+	NA	TTTCTTGAATCGTGGATTACC	-5.18033	0.0275781	0.131401	0.304552	novel	not DE
IV	14197667	14197687	21ur-5228	WBGene00045921	0	-	F02H6.11	TTCATTGGATGATGGAAGAAC	-1.98576	0.252481	0.13173	0.30526	known	not DE
IV	16147018	16147038	novel_21ur-1245	novel_21ur-1245	0	+	NA	TTTATTTAACCGTCGTTCATT	-4.84856	0.0347087	0.131803	0.305375	novel	not DE
IV	6836805	6836825	21ur-7541	WBGene00165147	0	+	C05B10.3	TTCTAACTCATGATTCTTTGC	-1.61	0.327598	0.131859	0.305452	known	not DE
IV	15713593	15713613	21ur-10855	WBGene00174260	0	-	Y105C5A.1220	TTTTCTCTCATTGATTCATTT	-5.10332	0.0290903	0.131885	0.305458	known	not DE
IV	4130963	4130983	novel_21ur-0668	novel_21ur-0668	0	+	NA	TTTTTACTATTCTTAGACTTG	1.6618	3.16411	0.131959	0.305577	novel	not DE
IV	5336498	5336518	21ur-10801	WBGene00173931	0	+	Y4C6B.86	TAATACTCTTGTTTTATTCAG	1.70756	3.26608	0.132188	0.30598	known	not DE
IV	14880042	14880062	21ur-6057	WBGene00174372	0	+	Y57G11C.1093	TTTCAAACAGGATGAAAATGA	-5.10876	0.0289807	0.132202	0.30598	known	not DE
IV	5873832	5873852	21ur-4460	WBGene00048236	0	-	H04M03.25	TGTCTAAGAGTTTTTATTGAA	-5.02092	0.0308002	0.132203	0.30598	known	not DE
IV	16046298	16046318	21ur-8739	WBGene00168935	0	+	Y105C5B.920	TTAGGAGGAAGCATTGTGCAT	-5.07642	0.0296378	0.132281	0.306078	known	not DE
IV	16710422	16710442	21ur-1630	WBGene00050240	0	-	Y51H4A.363	CAACCATTTTGAAGATTCGTC	1.09849	2.14131	0.132294	0.306078	known	not DE
IV	17018754	17018774	21ur-5186	WBGene00048401	0	+	Y116A8C.124	TCTGTGTGTCATATTGCCTAC	2.11946	4.34531	0.132315	0.306078	known	not DE
IV	16571635	16571655	21ur-702	WBGene00047178	0	-	Y51H4A.141	TAATAAAAACTTCGACAGGAA	-4.92722	0.0328668	0.132413	0.306206	known	not DE
IV	5970859	5970879	21ur-3556	WBGene00048889	0	-	B0350.20	TGAGCATGTATTTAATGAACC	-1.51066	0.350951	0.132416	0.306206	known	not DE
IV	16660978	16660998	21ur-11047	WBGene00167119	0	-	Y51H4A.518	TTAAAACGTACGGAAAAAATT	-5.04748	0.0302384	0.132478	0.306262	known	not DE
IV	15117048	15117068	21ur-3248	WBGene00047421	0	+	M199.25	TATGGCACGTCATTTTATAAA	-4.94606	0.0324406	0.132487	0.306262	known	not DE
IV	15871493	15871513	21ur-12459	WBGene00173422	0	+	Y105C5B.1276	TAGGACTTTTGTAGACGTTTC	-4.74207	0.0373675	0.132676	0.306644	known	not DE
IV	5747119	5747139	novel_21ur-0738	novel_21ur-0738	0	-	NA	TTATTTTAGACTGTGTATTTC	-4.89539	0.0336001	0.132859	0.307013	novel	not DE
IV	14400166	14400186	21ur-10694	WBGene00165287	0	-	Y67A10A.153	TGAACCGGTAGAATATGAATA	-5.01922	0.0308365	0.132885	0.307021	known	not DE
IV	16525298	16525318	21ur-2808	WBGene00048142	0	-	Y51H4A.211	TTGGTGGAGCAAATTTAATTC	-1.14446	0.452358	0.133001	0.307236	known	not DE
IV	15977724	15977744	21ur-7095	WBGene00167595	0	-	Y105C5B.797	TGTTCGTTTTTCGCCATGAGT	-5.05063	0.0301724	0.133219	0.307686	known	not DE
IV	14100670	14100690	21ur-2521	WBGene00049200	0	-	F52B11.27	TACCGTTTCAATATCTTCTTA	-5.04083	0.0303779	0.133298	0.307777	known	not DE
IV	16668206	16668226	21ur-9459	WBGene00175012	0	+	Y51H4A.933	TCTTATTGCATTCTCTTTCAT	-5.41814	0.0233872	0.133306	0.307777	known	not DE
IV	14684860	14684880	21ur-5304	WBGene00045773	0	-	Y57G11C.70	TGATCTCTCAGGTGGAAGTTA	-4.94529	0.0324578	0.133457	0.308074	known	not DE
IV	15600867	15600887	21ur-2370	WBGene00050648	0	-	Y105C5A.491	TCTGTTGATTTATGTTATTGA	-4.95089	0.0323321	0.133498	0.308107	known	not DE
IV	16037641	16037661	21ur-6649	WBGene00174297	0	-	Y105C5B.1352	TTACGCACACGGTGAAGATTT	-1.90125	0.267712	0.133519	0.308107	known	not DE
IV	16050255	16050275	21ur-9470	WBGene00172526	0	-	Y105C5B.1204	TCGGCAAGTTAGTAAAAAGTT	2.33364	5.04075	0.133623	0.308295	known	not DE
IV	14286769	14286789	21ur-3595	WBGene00049022	0	-	Y64G10A.107	TCGGTTACAAAAGTCCATTTA	-4.88983	0.0337298	0.133666	0.308339	known	not DE
IV	17056249	17056269	21ur-389	WBGene00048246	0	-	Y116A8C.117	TGAACACAATTTTTGCAATTT	-4.77592	0.0365009	0.133824	0.308619	known	not DE
IV	14271844	14271864	21ur-7855	WBGene00166841	0	+	Y64G10A.200	TCATTTGCTTTCATTCGGAAT	-4.99785	0.0312967	0.133834	0.308619	known	not DE
IV	15506556	15506576	21ur-13895	WBGene00172746	0	+	Y73F8A.1001	TTTTAGAATCGTATAGTTTTT	-4.90323	0.033418	0.133857	0.308619	known	not DE
IV	16814133	16814153	21ur-11191	WBGene00174584	0	+	Y116A8A.141	TATTACGATTTGTCCATTTTT	-5.09462	0.0292662	0.133993	0.308855	known	not DE
IV	15649014	15649034	21ur-9425	WBGene00174900	0	+	Y105C5A.1260	TTCATGAACTTGTTGAGACAG	-1.58739	0.332773	0.134006	0.308855	known	not DE
IV	15906874	15906894	21ur-210	WBGene00050548	0	-	Y105C5B.569	TAAGTCACCTAAAACTACTTT	-4.97778	0.0317351	0.134049	0.308899	known	not DE
IV	15339294	15339314	21ur-6100	WBGene00165412	0	+	Y73F8A.539	TGCAGAACGATTTTTAATGTT	-4.9331	0.0327333	0.134102	0.308967	known	not DE
IV	17262514	17262534	21ur-3861	WBGene00047727	0	-	F26D10.15	TATGACGTCTAAACGTAAAGC	1.91256	3.76476	0.134227	0.309201	known	not DE
IV	11119119	11119139	novel_21ur-0884	novel_21ur-0884	0	-	NA	TTGCCGGATCCAGCAATATGG	1.48314	2.79556	0.134264	0.309233	novel	not DE
IV	16255328	16255348	21ur-6582	WBGene00171187	0	+	F38C2.68	TAAGAATTCTTTTTTTATAAA	-5.03597	0.0304805	0.134341	0.309333	known	not DE
IV	5739292	5739312	21ur-13314	WBGene00166300	0	-	C45E5.22	TCTGTTGAGTGGGGGGACAGT	-4.87414	0.0340986	0.134354	0.309333	known	not DE
IV	14404382	14404402	21ur-12095	WBGene00173564	0	-	F55B11.125	TTATTCGTTCTTATCGTATTT	-4.95938	0.0321424	0.134413	0.309416	known	not DE
IV	15418490	15418510	novel_21ur-1157	novel_21ur-1157	0	-	NA	TCTCAATGAAGCACAACTTTG	-0.676868	0.625522	0.134469	0.30949	novel	not DE
IV	14366794	14366814	21ur-2556	WBGene00046026	0	+	Y67A10A.30	TCAATCGTATGGAAACTTCAC	-1.9321	0.262048	0.134532	0.309582	known	not DE
IV	15881160	15881180	21ur-4069	WBGene00046779	0	+	Y105C5B.157	TTCTATGGTTTCATTCAGTGC	-1.93676	0.261202	0.13466	0.30982	known	not DE
IV	6396221	6396241	21ur-8901	WBGene00173332	0	-	Y73B6BL.238	TCAAAGGAAAAACACTCACTT	-5.0719	0.0297307	0.134692	0.30984	known	not DE
IV	15568894	15568914	21ur-11968	WBGene00173314	0	-	Y105C5A.1148	TTGTTCACTGACAAATTACTC	-5.01791	0.0308644	0.134773	0.309974	known	not DE
IV	16880290	16880310	21ur-7730	WBGene00174426	0	+	T06A10.99	TAAAAGCACTGATAACATTGA	-5.00658	0.0311079	0.135011	0.310467	known	not DE
IV	15083328	15083348	21ur-7101	WBGene00173993	0	-	Y41E3.442	TCCGTAATGATGCAAGACTAA	-5.06789	0.0298135	0.13505	0.310502	known	not DE
IV	5734124	5734144	21ur-10521	WBGene00172148	0	-	C45E5.44	TTTTACGGTTTCAGAGGGTTT	-4.95748	0.0321848	0.135201	0.310767	known	not DE
IV	16987532	16987552	21ur-10774	WBGene00169289	0	+	Y116A8C.315	TAGATCATGTAGAGAAAATTT	-1.586	0.333094	0.135212	0.310767	known	not DE
IV	15430236	15430256	21ur-12926	WBGene00168568	0	-	Y73F8A.730	TTGAAAAAAGTTAAATGCAGA	-4.8264	0.035246	0.135469	0.311302	known	not DE
IV	5719806	5719826	21ur-3326	WBGene00049562	0	+	C55C3.23	TGAAATCGTTTTCTGTGTGCA	1.28692	2.44006	0.135523	0.311374	known	not DE
IV	15498204	15498224	21ur-12381	WBGene00172082	0	-	Y73F8A.956	TATTTTCACCTTAACTTTAGA	-4.82106	0.0353765	0.135566	0.311388	known	not DE
IV	15829863	15829883	21ur-8036	WBGene00168523	0	-	Y105C5A.765	TATCTTAGTGAGCTGTATTTT	-1.8931	0.269228	0.135577	0.311388	known	not DE
IV	16151652	16151672	21ur-4275	WBGene00047646	0	-	Y105C5B.249	TATGACTTTCACTACAGCGAT	-1.48787	0.356538	0.135868	0.312002	known	not DE
IV	16200640	16200660	21ur-8223	WBGene00165637	0	+	Y7A9A.30	TGCGGAAATTGGTAAGATTTT	-4.99193	0.0314253	0.135942	0.312093	known	not DE
IV	6135467	6135487	21ur-4552	WBGene00048075	0	+	M03D4.15	TGACCACCATTGCTTACTATT	-5.04149	0.0303641	0.135954	0.312093	known	not DE
IV	14293554	14293574	21ur-14523	WBGene00169915	0	-	Y64G10A.252	TTAGTTCGGTTGGTTTAGTTC	3.16907	8.99467	0.136057	0.312273	known	not DE
IV	16617282	16617302	novel_21ur-1323	novel_21ur-1323	0	+	NA	TAGTCCTCTCATATAGTTGAG	-1.11013	0.463253	0.136356	0.312861	novel	not DE
IV	16617281	16617301	21ur-3782	WBGene00048137	0	+	Y51H4A.209	CTAGTCCTCTCATATAGTTGA	-1.11013	0.463253	0.13636	0.312861	known	not DE
IV	14026578	14026598	21ur-6273	WBGene00172442	0	-	Y37A1B.293	TTTCAAAAATTTCTTCCATGA	-4.85379	0.0345831	0.136385	0.312863	known	not DE
IV	15562105	15562125	21ur-7955	WBGene00169047	0	+	Y105C5A.812	TGTTTTATGGAGTTTTATGAA	-4.95211	0.0323048	0.136431	0.312916	known	not DE
IV	14723498	14723518	21ur-10999	WBGene00172139	0	-	Y57G11C.954	TTATTGAAAAAATGTTATTGG	-5.01705	0.0308828	0.136563	0.313162	known	not DE
IV	16890225	16890245	novel_21ur-1449	novel_21ur-1449	0	-	NA	TAGACTTTTCAAACTTTTGTT	-4.9073	0.033324	0.136665	0.313342	novel	not DE
IV	16272794	16272814	21ur-3754	WBGene00047342	0	-	F38C2.23	TATGGATATCTATGTTATGGA	-5.18454	0.0274978	0.136862	0.31374	known	not DE
IV	14685608	14685628	21ur-2678	WBGene00046887	0	+	Y57G11C.151	TGACTCTTTTTGTTTTTCGGT	-0.743492	0.597292	0.136892	0.313754	known	not DE
IV	16096595	16096615	21ur-1742	WBGene00047198	0	-	Y105C5B.202	TGGTTTCTCCGAATGCATCTA	-5.11762	0.0288034	0.137281	0.314592	known	not DE
IV	15585907	15585927	21ur-9790	WBGene00174188	0	+	Y105C5A.1211	TTCTTTTTTCATTACTTCTTA	-4.85381	0.0345826	0.137424	0.314865	known	not DE
IV	16660143	16660163	21ur-15239	WBGene00168078	0	-	Y51H4A.570	TATTAAATCACACAGAGTAAT	-4.84426	0.0348123	0.137537	0.315069	known	not DE
IV	15545680	15545700	21ur-13888	WBGene00166043	0	+	Y73F8A.573	TTTTATTCAAGAACTTATATC	-0.930962	0.524508	0.137739	0.315477	known	not DE
IV	13640612	13640632	21ur-13796	WBGene00167532	0	-	C08F11.71	TTTTTCAATGTGACTGTTCGA	-4.89105	0.0337012	0.137829	0.315629	known	not DE
IV	5917185	5917205	21ur-2287	WBGene00050241	0	-	H32C10.23	TTAAATCACCATTATCGTCTC	-1.8964	0.268613	0.137999	0.31596	known	not DE
IV	16604279	16604299	21ur-12300	WBGene00166213	0	+	Y51H4A.465	TCTTTTTTTCAGCCGCTTTTT	-4.80893	0.0356754	0.138022	0.31596	known	not DE
IV	14968551	14968571	21ur-9110	WBGene00165491	0	-	Y41E3.233	TTCTTCGTTCTTTCGTATATT	1.20805	2.31026	0.138178	0.316264	known	not DE
V	11376237	11376257	novel_21ur-1557	novel_21ur-1557	0	-	NA	TCTTCAACGGACAGTGAGCCT	-5.04744	0.0302391	0.138242	0.316355	novel	not DE
IV	13937751	13937771	21ur-12016	WBGene00173532	0	+	C27H2.106	TTGAGTCGGTCAATTTAAACA	3.14065	8.81923	0.138344	0.316534	known	not DE
IV	5407157	5407177	21ur-7961	WBGene00165463	0	-	ZK616.26	TGATTTATGAAACTATGAAAC	-4.85917	0.0344543	0.138459	0.316741	known	not DE
IV	16982474	16982494	novel_21ur-1457	novel_21ur-1457	0	-	NA	TGACTAATTGTTTAAGAATTT	-4.99279	0.0314065	0.138607	0.316953	novel	not DE
I	5486067	5486087	21ur-12380	WBGene00174770	0	+	C09D4.7	TATTTTGAATAAAATTTTCGG	1.41859	2.67323	0.138624	0.316953	known	not DE
III	13162453	13162473	novel_21ur-0612	novel_21ur-0612	0	-	NA	TTTCTGACTTGTGGGTCCTCC	1.38261	2.6074	0.13863	0.316953	novel	not DE
IV	15757139	15757159	21ur-4530	WBGene00049220	0	-	Y105C5A.370	TGTCAGTTTTGAATTAACAGT	-4.90937	0.033276	0.138654	0.316953	known	not DE
IV	16028760	16028780	21ur-8216	WBGene00169922	0	+	Y105C5B.999	TGTTGGCCTTCGAACGGAACA	-5.08775	0.0294059	0.138672	0.316953	known	not DE
IV	16781294	16781314	21ur-764	WBGene00045715	0	-	Y43D4A.11	TAAAACTATTGAGCTATCAAA	-4.77499	0.0365246	0.138699	0.316961	known	not DE
IV	14556624	14556644	21ur-6481	WBGene00169051	0	-	Y57G11B.162	TAATATTAGTCCAGTCCAATT	-0.656486	0.634421	0.138776	0.317083	known	not DE
IV	16555349	16555369	21ur-6828	WBGene00171747	0	-	Y51H4A.758	TCCGCGGTCGTACGGCAGATT	-0.769203	0.586741	0.138962	0.317452	known	not DE
IV	17048715	17048735	21ur-7758	WBGene00171186	0	-	Y116A8C.358	TGATAGTGGCGGATAAAATGA	-4.91469	0.0331537	0.13903	0.317505	known	not DE
IV	6180344	6180364	21ur-1198	WBGene00046405	0	-	C11D2.18	TGATTCCGCAATAAGGCCTTG	-1.62172	0.324949	0.139033	0.317505	known	not DE
IV	13691044	13691064	21ur-1753	WBGene00050323	0	+	T23G4.48	TAGTCCCTTGCCTGTATTCTT	-1.96011	0.257009	0.139108	0.31762	known	not DE
IV	16748965	16748985	21ur-1893	WBGene00048700	0	-	Y43D4A.42	TCACCGCTTTCAGAATATATA	-4.9652	0.032013	0.13932	0.31805	known	not DE
III	1704887	1704907	novel_21ur-0461	novel_21ur-0461	0	+	NA	TTTCAAACTTCTGCACACTTT	-5.20141	0.0271781	0.139344	0.31805	novel	not DE
IV	13683391	13683411	21ur-6736	WBGene00172541	0	+	T23G4.107	TCTCTTATAGAGACTGGAATC	-4.87078	0.0341783	0.139388	0.318095	known	not DE
IV	14528045	14528065	21ur-10124	WBGene00171328	0	+	T27E7.63	TCCAGTTTGCAGACCATATTT	-4.89767	0.0335471	0.139569	0.318453	known	not DE
IV	15920445	15920465	21ur-1998	WBGene00048421	0	-	Y105C5B.346	TTCTGCCTTCTTTTCAGATTC	-4.98389	0.0316009	0.139842	0.319021	known	not DE
IV	14085611	14085631	21ur-3165	WBGene00049886	0	+	F52B11.32	TCCGTGATCTATATCTTCTTC	-1.91569	0.265045	0.139866	0.319021	known	not DE
IV	14128703	14128723	21ur-6161	WBGene00166167	0	-	H12I19.61	TTCGCCATATGCACCAGATCC	-4.76904	0.0366754	0.139981	0.319209	known	not DE
IV	15281087	15281107	21ur-5412	WBGene00045905	0	-	Y73F8A.77	TGCGTGAGTAAGGTTTTTTTG	-4.98391	0.0316004	0.140026	0.319209	known	not DE
IV	5642997	5643017	21ur-7079	WBGene00173529	0	+	B0547.31	TTTATTCTCTTCAGAGATGGC	3.26726	9.62815	0.140043	0.319209	known	not DE
IV	16239027	16239047	21ur-8522	WBGene00170608	0	-	H25K10.104	TTGCTCACAGTAAAAACTTCT	-0.906778	0.533375	0.140045	0.319209	known	not DE
IV	16600984	16601004	21ur-9272	WBGene00169602	0	+	Y51H4A.642	TTATGTTTTGGGTGTTAACAT	-4.74583	0.0372703	0.140099	0.319276	known	not DE
I	2632074	2632094	novel_21ur-0028	novel_21ur-0028	0	-	NA	TTGTCGTGCATCGCGGAATCG	-4.95358	0.0322718	0.140151	0.319341	novel	not DE
IV	15387752	15387772	21ur-14654	WBGene00169323	0	-	Y73F8A.770	TGTTTTAGCGGATTTTTTACA	-4.99619	0.0313327	0.1402	0.319396	known	not DE
IV	5072747	5072767	21ur-2058	WBGene00046270	0	-	C02B10.11	TCACACGGCGACTATTTTGAC	-1.98504	0.252605	0.140308	0.319587	known	not DE
IV	16174927	16174947	21ur-4071	WBGene00048399	0	-	Y105C5B.343	TTAACGGGCTGAAATACTAAA	-4.8112	0.0356193	0.140345	0.319616	known	not DE
IV	14592660	14592680	21ur-10680	WBGene00169723	0	+	Y57G11B.171	TGATTCACATTTTTCCATTTC	-4.94694	0.0324208	0.140385	0.319653	known	not DE
IV	14309101	14309121	21ur-8672	WBGene00167917	0	-	Y64G10A.215	TCTAAGCTTTATTACAATTTT	-5.05262	0.0301308	0.140513	0.31989	known	not DE
IV	15260332	15260352	21ur-11524	WBGene00173684	0	-	Y73F8A.1061	TGTTTTCGAACGCAATTCTTG	-4.91155	0.0332258	0.140586	0.32	known	not DE
IV	16802116	16802136	21ur-387	WBGene00047439	0	+	Y116A8A.35	TCATTTTATCGGTTGGTTGCA	-1.8269	0.28187	0.140748	0.320313	known	not DE
IV	14658508	14658528	21ur-5343	WBGene00046615	0	-	Y57G11C.132	TGCACCAGTTAAAAGTAGATC	-1.28756	0.409644	0.141147	0.321166	known	not DE
IV	15758556	15758576	21ur-246	WBGene00047373	0	+	Y105C5A.204	TGGACTATCTGGACATTTGGG	-0.679847	0.624232	0.141171	0.321166	known	not DE
IV	14037357	14037377	21ur-12796	WBGene00171611	0	-	Y37A1B.281	TTTACCTGTATTTCTTAAAGT	-5.12888	0.0285795	0.14126	0.321313	known	not DE
IV	14859712	14859732	21ur-6857	WBGene00173979	0	+	Y57G11C.1076	TAGTTCGTAAAAAACCCAAAT	-4.8977	0.0335463	0.141314	0.32138	known	not DE
IV	15087584	15087604	21ur-1450	WBGene00047002	0	-	Y41E3.70	TAACAAAGCATTTCGTGAATC	-4.73499	0.0375514	0.141551	0.321845	known	not DE
III	5005252	5005272	21ur-15580	WBGene00174927	0	+	R144.14	GCTCAAATGAAGCTCGTGCGG	2.00545	4.01513	0.141581	0.321845	known	not DE
IV	15936923	15936943	21ur-12041	WBGene00174685	0	-	Y105C5B.1388	TTCTCCGAATGACAAATTTTT	-4.83714	0.0349844	0.141591	0.321845	known	not DE
IV	14457400	14457420	21ur-3688	WBGene00047490	0	-	LLC1.17	TGGAAATGTGACAATAGCTAA	-4.88807	0.0337711	0.141826	0.322323	known	not DE
IV	16505726	16505746	21ur-12188	WBGene00173512	0	-	Y51H4A.856	TGTGTTCTTTGGAAGCTTTTT	-4.81924	0.0354214	0.141902	0.322439	known	not DE
IV	13716884	13716904	novel_21ur-0928	novel_21ur-0928	0	+	NA	TGCACAACTGCCTGACCGATC	-4.80273	0.035829	0.142117	0.322839	novel	not DE
IV	14682134	14682154	21ur-4332	WBGene00048542	0	-	Y57G11C.294	TGTCATTGTGGGATATTTTTG	-1.92608	0.263144	0.142126	0.322839	known	not DE
IV	14917500	14917520	21ur-3535	WBGene00049454	0	-	Y57G11C.367	TTGGAGGTATCCTATCGTGTG	-4.83431	0.0350533	0.142201	0.322897	known	not DE
IV	13810297	13810317	21ur-3229	WBGene00049506	0	-	Y45F10D.46	TGCTTTTATCACATGTGTAAG	-4.95361	0.0322711	0.142243	0.322897	known	not DE
IV	15960756	15960776	21ur-4063	WBGene00046966	0	-	Y105C5B.174	TTTGGAGACTTTATGCAGAAC	-1.86329	0.274849	0.142246	0.322897	known	not DE
IV	14271453	14271473	21ur-2590	WBGene00049113	0	+	Y64G10A.110	TGCTTTCACCTTCTTCGTACA	-5.12613	0.028634	0.142249	0.322897	known	not DE
IV	16700017	16700037	21ur-6791	WBGene00168046	0	+	Y51H4A.567	TTCAGCTTCAAAGTGCCCGTC	1.63844	3.1133	0.142325	0.322969	known	not DE
IV	13822582	13822602	21ur-9137	WBGene00169986	0	+	H08M01.83	TGTCTTTTTAAACTTTCTTTT	-4.93894	0.032601	0.14233	0.322969	known	not DE
IV	5865480	5865500	21ur-6921	WBGene00171893	0	-	C06E7.76	TTATGAGTCCTATTTAATCGA	-4.83668	0.0349957	0.142387	0.322986	known	not DE
IV	16639916	16639936	21ur-4768	WBGene00049147	0	+	Y51H4A.278	GTGCAGTCATCACCCACTTTT	-4.97748	0.0317416	0.142411	0.322986	known	not DE
IV	16639917	16639937	novel_21ur-1347	novel_21ur-1347	0	+	NA	TGCAGTCATCACCCACTTTTC	-4.97748	0.0317416	0.142411	0.322986	novel	not DE
X	594431	594451	novel_21ur-1674	novel_21ur-1674	0	-	NA	TTTCAAAATCGACAGACACTT	-1.93517	0.26149	0.142541	0.323225	novel	not DE
IV	13943202	13943222	21ur-6573	WBGene00173854	0	+	C27H2.108	TTCGCTTTTTTAATCCAAAGT	-4.92754	0.0328596	0.142762	0.323671	known	not DE
IV	15877516	15877536	21ur-3990	WBGene00049554	0	-	Y105C5B.467	TGGACATGACGTTTAACGGAA	-2.02661	0.245431	0.142911	0.323953	known	not DE
IV	15877277	15877297	21ur-5087	WBGene00045663	0	-	Y105C5B.41	TTGGATTCTGGTCCTACATTA	-4.71726	0.0380157	0.143121	0.324363	known	not DE
IV	15346684	15346704	21ur-2159	WBGene00046438	0	+	Y73F8A.117	TAAGATTGTAAAATTTAATAT	-4.72487	0.0378158	0.143141	0.324363	known	not DE
IV	15217207	15217227	21ur-1172	WBGene00045925	0	+	Y40H7A.32	TCAGTAAGGATTGCGCAAATC	-4.81822	0.0354464	0.143243	0.324539	known	not DE
IV	16692907	16692927	21ur-10588	WBGene00174705	0	-	Y51H4A.915	TTCTATTCGAGTTGAACTTTT	-0.907526	0.533099	0.143424	0.324893	known	not DE
IV	14695110	14695130	21ur-3924	WBGene00047032	0	-	Y57G11C.170	TCTCGATCCAATTCCAATTTT	-1.28845	0.40939	0.143548	0.325085	known	not DE
IV	14706785	14706805	21ur-2215	WBGene00047052	0	-	Y57G11C.171	TTACACAGCCAATCTTGAGAT	-4.82322	0.0353236	0.143558	0.325085	known	not DE
IV	15363544	15363564	21ur-4357	WBGene00049799	0	-	Y73F8A.400	TGGTTTCACTGCACTCGAACT	-0.439466	0.737407	0.143851	0.325692	known	not DE
IV	9547913	9547933	novel_21ur-0868	novel_21ur-0868	0	+	NA	TTTTTAGGAAATGGAATTCTT	-4.86829	0.0342372	0.143896	0.325739	novel	not DE
IV	15796063	15796083	21ur-6265	WBGene00166237	0	+	Y105C5A.606	TCCCTGCAGCGATTGGAAGAT	-4.85977	0.03444	0.143968	0.325845	known	not DE
II	7083296	7083316	novel_21ur-0304	novel_21ur-0304	0	-	NA	TTTCAATTGAGAATTTGTTTT	-4.85097	0.0346507	0.144	0.325862	novel	not DE
IV	6130133	6130153	21ur-4438	WBGene00050511	0	-	M03D4.26	TACATCACAAACAACTGTAGT	-1.98587	0.25246	0.144043	0.325903	known	not DE
IV	17241872	17241892	novel_21ur-1473	novel_21ur-1473	0	+	NA	TAGAACTTTTTTGACAAAACC	-4.82614	0.0352522	0.144138	0.326062	novel	not DE
II	3276267	3276287	novel_21ur-0252	novel_21ur-0252	0	+	NA	TCAAAATTAGGACTCCTGGAT	-2.00894	0.248456	0.144219	0.326095	novel	not DE
IV	16375681	16375701	21ur-1403	WBGene00047568	0	+	Y7A9D.14	TTCCCATATTTTTTGATTTGC	-4.98679	0.0315375	0.144231	0.326095	known	not DE
IV	5787322	5787342	21ur-6341	WBGene00165759	0	-	C31H1.38	TTATAATAAAATTGTCGTAAA	-4.96198	0.0320846	0.144242	0.326095	known	not DE
IV	14300356	14300376	21ur-1552	WBGene00049927	0	+	Y64G10A.137	TGTTGAAGGTTCAAAATCCAC	-4.90888	0.0332874	0.144251	0.326095	known	not DE
IV	14603625	14603645	21ur-381	WBGene00049171	0	+	F13G11.41	TATTAAGTTTGGTGACCGTTT	-4.82902	0.035182	0.144534	0.32668	known	not DE
IV	16800401	16800421	21ur-691	WBGene00049773	0	-	Y43D4A.57	TAAATGAAGTAGAAAAAATAC	-1.32712	0.398562	0.144726	0.327058	known	not DE
IV	17221258	17221278	21ur-8103	WBGene00172660	0	-	Y116A8B.80	TAAAGGATTAATAATAAAATG	-5.05025	0.0301804	0.144895	0.327384	known	not DE
IV	16562096	16562116	21ur-7324	WBGene00174839	0	-	Y51H4A.924	TTCGCTATTTCTATGCCATGT	-4.86557	0.0343018	0.144977	0.327512	known	not DE
IV	16727359	16727379	novel_21ur-1426	novel_21ur-1426	0	+	NA	TCAGATCAGAAAAAAAATGTC	-1.29442	0.407701	0.145485	0.328603	novel	not DE
IV	13681212	13681232	21ur-7240	WBGene00174674	0	+	T23G4.123	TATATGGGAAATGGGAAATAA	-4.81676	0.0354823	0.145621	0.328854	known	not DE
IV	16783873	16783893	21ur-2261	WBGene00047239	0	+	Y43D4A.28	TTAACATTTTTGGCATTTTCG	-4.90564	0.0333622	0.145796	0.329193	known	not DE
IV	16350555	16350575	21ur-11980	WBGene00172510	0	-	C35D6.104	TTGTAAGGTTGCTCTAGAAAT	-4.9505	0.0323407	0.145982	0.329557	known	not DE
IV	15682109	15682129	21ur-6947	WBGene00165603	0	+	Y105C5A.553	TTCTAACCAAAACTAATGATT	-4.99439	0.0313718	0.146099	0.329765	known	not DE
IV	15834968	15834988	21ur-2857	WBGene00049161	0	+	Y105C5A.364	TCAGGCTTCGCTTCTAGTTGG	-4.76302	0.0368289	0.146155	0.329836	known	not DE
IV	16727358	16727378	21ur-1262	WBGene00048996	0	+	Y51H4A.269	TTCAGATCAGAAAAAAAATGT	-1.29543	0.407414	0.146309	0.330127	known	not DE
IV	13640880	13640900	21ur-10882	WBGene00167820	0	-	C08F11.74	TTTGATCACTCACCATATGCA	-4.84174	0.0348732	0.14638	0.330131	known	not DE
IV	14475458	14475478	21ur-1831	WBGene00049281	0	-	Y57G11A.65	TTAAGTCCTGTAACTGAAACC	-4.90616	0.0333501	0.146382	0.330131	known	not DE
IV	16366947	16366967	novel_21ur-1266	novel_21ur-1266	0	+	NA	TTCAACTTTTTTTCAACTCTT	-4.74174	0.037376	0.146386	0.330131	novel	not DE
IV	13959035	13959055	21ur-2460	WBGene00049603	0	+	C27H2.45	TCTCTCTTCAGATATCGTTTC	-1.51251	0.350501	0.146455	0.330229	known	not DE
IV	14183189	14183209	21ur-14541	WBGene00173817	0	-	R05A10.111	TTAGGACCGTTTGTGATGATT	2.11669	4.33698	0.146533	0.330306	known	not DE
IV	5877413	5877433	novel_21ur-0743	novel_21ur-0743	0	+	NA	TTTACTACAAACTCGTAGAGT	-5.09743	0.0292092	0.146547	0.330306	novel	not DE
IV	14992863	14992883	21ur-3673	WBGene00046669	0	+	Y41E3.60	TCGCGATGACATAAACAGTGC	-4.80781	0.035703	0.146564	0.330306	known	not DE
IV	14616389	14616409	21ur-7501	WBGene00173188	0	+	F13G11.129	TTAAACTTCGTCCAACATTTT	-4.82459	0.0352901	0.14661	0.330354	known	not DE
IV	14341549	14341569	21ur-879	WBGene00049949	0	-	Y67A10A.121	TATAGGACCTTTTTTCAGACA	-4.7452	0.0372866	0.146645	0.330376	known	not DE
IV	14900180	14900200	21ur-4043	WBGene00047104	0	+	Y57G11C.177	TTGACAAATGTTAAATAAATG	-4.96641	0.0319861	0.146684	0.330407	known	not DE
IV	14733376	14733396	21ur-9994	WBGene00167177	0	+	Y57G11C.637	TTTTAACTCAGTCTAACTCAT	-4.6156	0.0407912	0.146785	0.33058	known	not DE
IV	16622484	16622504	21ur-7254	WBGene00169993	0	-	Y51H4A.671	TTCATACATAGTCAATAAATT	-4.83688	0.0349907	0.147009	0.331028	known	not DE
V	13312367	13312387	novel_21ur-1572	novel_21ur-1572	0	-	NA	TTCGTGAACTCTTTGCTTTTC	1.22661	2.34016	0.147036	0.331032	novel	not DE
IV	16571636	16571656	21ur-14613	WBGene00174605	0	-	Y51H4A.912	TTAATAAAAACTTCGACAGGA	-4.77279	0.0365803	0.147073	0.331057	known	not DE
IV	14652279	14652299	21ur-7171	WBGene00169120	0	+	Y57G11C.763	TAAACGAGTTACAATGAAATT	-1.94396	0.259902	0.147177	0.331235	known	not DE
IV	5832905	5832925	21ur-9348	WBGene00168379	0	-	C06E7.60	TACACATCAGGGCTAGCGTTT	-5.0034	0.0311764	0.147296	0.331355	known	not DE
V	19483744	19483764	novel_21ur-1644	novel_21ur-1644	0	-	NA	TTTTGAATATTAAGGCTGTTG	1.54796	2.92404	0.147326	0.331355	novel	not DE
IV	5584086	5584106	21ur-7201	WBGene00174992	0	+	F26D12.97	TATTAAAAATCGAAATATGGG	-4.8235	0.0353167	0.147329	0.331355	known	not DE
IV	6194914	6194934	21ur-11329	WBGene00173501	0	+	H08M21.9	TTTTAAATCATCCGCAAACTT	-4.90634	0.033346	0.14733	0.331355	known	not DE
IV	15411016	15411036	21ur-8581	WBGene00169820	0	+	Y73F8A.806	TATGTTATGATATGTTATGTT	-4.94277	0.0325147	0.147476	0.331626	known	not DE
IV	6028842	6028862	21ur-4584	WBGene00048712	0	-	C46G7.27	AATCTTGTTCTGAAGCAAAAT	-4.87451	0.03409	0.147511	0.331649	known	not DE
IV	16276646	16276666	21ur-15332	WBGene00173087	0	+	F38C2.83	TAGGAAAAGAATTTTATTACT	3.08985	8.51408	0.147549	0.331677	known	not DE
III	7672449	7672469	novel_21ur-0537	novel_21ur-0537	0	-	NA	TTTTTAATTAACGGGTTTAGA	-4.96138	0.0320979	0.14764	0.331826	novel	not DE
IV	15172723	15172743	21ur-5390	WBGene00050755	0	+	Y40H7A.143	TGCGTTTTTTTATGCAGTTGG	-4.89381	0.0336369	0.147674	0.331846	known	not DE
IV	13420966	13420986	21ur-15591	WBGene00172029	0	-	K09B11.17	GAAGAAATCCGAGTCCTCGAC	-1.45814	0.363962	0.147927	0.332358	known	not DE
IV	6410392	6410412	novel_21ur-0815	novel_21ur-0815	0	+	NA	TCTCGCCATTGCTGTAGGTCG	-4.81429	0.0355431	0.148169	0.332845	novel	not DE
IV	15856015	15856035	21ur-10660	WBGene00166904	0	-	Y105C5A.648	TGGTTAGGCTTTAGAAGTTTG	-4.83518	0.0350322	0.148232	0.332913	known	not DE
III	11892386	11892406	novel_21ur-0596	novel_21ur-0596	0	+	NA	TTTACGGTGCTCATACAAATG	1.61641	3.06611	0.14825	0.332913	novel	not DE
IV	13827431	13827451	21ur-3045	WBGene00048726	0	+	H08M01.34	TTACTGTGCTTAAAATTTTAC	-4.71244	0.038143	0.148346	0.333073	known	not DE
III	376491	376511	novel_21ur-0451	novel_21ur-0451	0	-	NA	TCAACTTGTTGAATGATCGCT	1.63197	3.09936	0.148591	0.333566	novel	not DE
IV	6028843	6028863	novel_21ur-0770	novel_21ur-0770	0	-	NA	TAATCTTGTTCTGAAGCAAAA	-4.8702	0.0341918	0.148713	0.333783	novel	not DE
II	14143408	14143428	novel_21ur-0427	novel_21ur-0427	0	+	NA	TTTTCTTTGAGCTCCCGATGA	-1.31226	0.40269	0.148936	0.334227	novel	not DE
IV	17469644	17469664	21ur-8982	WBGene00172618	0	-	F11E6.18	TTCAAAAACTAACTAGTAATT	-4.82605	0.0352545	0.149018	0.334302	known	not DE
IV	14474665	14474685	21ur-10053	WBGene00168083	0	+	Y57G11A.135	TTCTCTCGCAATTTTTTTTTA	2.07506	4.21361	0.14902	0.334302	known	not DE
IV	16190285	16190305	21ur-3348	WBGene00047395	0	+	Y7A9A.10	TGCACTGCGATGTTGTAGAAA	-4.88483	0.0338469	0.14908	0.334379	known	not DE
IV	15614141	15614161	21ur-5234	WBGene00046882	0	-	Y105C5A.158	TGTTATCGAAAGATCTAAAGG	-4.92541	0.0329082	0.149215	0.334575	known	not DE
IV	15858875	15858895	21ur-5449	WBGene00047488	0	-	Y105C5A.214	TAATAAGCTAGCAAAAATCAT	-4.85727	0.0344998	0.149218	0.334575	known	not DE
IV	14372208	14372228	21ur-4553	WBGene00045662	0	+	Y67A10A.19	TAACTCATTGAAACAGTTCTG	-4.94583	0.0324456	0.149262	0.334617	known	not DE
IV	16477943	16477963	21ur-10375	WBGene00168701	0	+	Y51H4A.603	TCGTCATTTATTGTCCATTTT	-4.91627	0.0331173	0.149489	0.334929	known	not DE
IV	14038073	14038093	21ur-1057	WBGene00050382	0	-	Y37A1B.143	TGCTTGCTGTGTTTTAAAGGA	-1.26415	0.416345	0.149497	0.334929	known	not DE
IV	16674948	16674968	21ur-4691	WBGene00050170	0	+	Y51H4A.355	ATCCAAGCGGCCCCTATGTTC	-1.9912	0.251529	0.149502	0.334929	known	not DE
IV	16674949	16674969	novel_21ur-1369	novel_21ur-1369	0	+	NA	TCCAAGCGGCCCCTATGTTCA	-1.9912	0.251529	0.149502	0.334929	novel	not DE
IV	13613568	13613588	21ur-11435	WBGene00169686	0	+	C08F11.89	TTCTGAATCCAAGATCGGTAC	-4.90107	0.0334681	0.149709	0.335335	known	not DE
IV	14673181	14673201	21ur-8813	WBGene00173225	0	-	Y57G11C.1016	TTTCGCGAATTGGTTTCTAAA	-4.88609	0.0338175	0.149808	0.335499	known	not DE
IV	16796002	16796022	21ur-9010	WBGene00172996	0	+	Y43D4A.137	TGCCTGTTATGAGTTTTTTGA	-4.82119	0.0353736	0.149889	0.335625	known	not DE
IV	16564293	16564313	21ur-1415	WBGene00049665	0	-	Y51H4A.318	TACATTAATATTGTTCGGAAA	-1.04526	0.484557	0.149923	0.335644	known	not DE
IV	16207352	16207372	21ur-597	WBGene00046274	0	+	H25K10.14	TAAGAATGTAAAACCATGTCA	-4.84517	0.0347904	0.150121	0.336029	known	not DE
IV	5140427	5140447	21ur-9509	WBGene00174797	0	-	AC7.81	TAGGAGTAGGATCTAACTTTT	-1.87827	0.272009	0.15043	0.336638	known	not DE
III	12806831	12806851	novel_21ur-0606	novel_21ur-0606	0	-	NA	TTTCAATTTGTATCGCTGTGA	2.45247	5.47351	0.150444	0.336638	novel	not DE
IV	14610667	14610687	21ur-14944	WBGene00167292	0	-	F13G11.73	TCTTCTATCTTGTAAACATGT	-4.69794	0.0385282	0.150605	0.336943	known	not DE
IV	14873812	14873832	21ur-6003	WBGene00166989	0	-	Y57G11C.621	CGAAAATAAAATGTGCAAACT	2.07965	4.22705	0.150649	0.336957	known	not DE
IV	13871731	13871751	21ur-5407	WBGene00049071	0	-	B0513.30	TCCTATCCAAATCACAGCTCT	-1.18682	0.439269	0.150663	0.336957	known	not DE
IV	5078646	5078666	21ur-2397	WBGene00045728	0	+	C02B10.8	TGCGGTAAACTTTCAGCAACA	-4.71081	0.038186	0.150752	0.337099	known	not DE
IV	15148572	15148592	21ur-5001	WBGene00046164	0	-	Y40H7A.39	TTATGAAGCTTCTAACTGATA	-1.91478	0.265212	0.150778	0.337101	known	not DE
IV	16048643	16048663	21ur-8056	WBGene00165690	0	-	Y105C5B.662	TTTCTCTTGTCGACTTTTTGA	-1.88365	0.270998	0.150831	0.337163	known	not DE
IV	16565147	16565167	novel_21ur-1284	novel_21ur-1284	0	+	NA	TTTTTTTTGTAAGCATTGTGA	-4.85892	0.0344603	0.150875	0.337201	novel	not DE
IV	14318369	14318389	21ur-1006	WBGene00050491	0	-	Y67A10A.133	TGAAGCAGTTCAAATCTGATG	-5.01051	0.0310231	0.150899	0.337201	known	not DE
IV	15976149	15976169	21ur-11306	WBGene00165860	0	+	Y105C5B.672	TTTTTAGAAGATGACTCACCT	-4.85949	0.0344467	0.150926	0.337203	known	not DE
IV	16873768	16873788	21ur-564	WBGene00047109	0	+	T06A10.23	TTTGCTCATTTTCCTAACCAA	2.70297	6.51143	0.150964	0.337231	known	not DE
IV	14193975	14193995	21ur-4929	WBGene00050671	0	-	K01G12.9	TGGTTTTGCAGTTATTTAATC	-4.73323	0.0375971	0.151011	0.337279	known	not DE
IV	5140762	5140782	21ur-7010	WBGene00172176	0	+	AC7.59	TTTAACCGATATCAGAAAAAT	-4.88862	0.0337582	0.151181	0.337563	known	not DE
IV	7075799	7075819	21ur-11037	WBGene00165642	0	-	Y43B11AR.8	TTAATAGATTCTGTGCAATTT	-4.76393	0.0368057	0.151189	0.337563	known	not DE
IV	13954114	13954134	21ur-14483	WBGene00171426	0	+	C27H2.92	TTATTATCGTCTTCTGAGCAT	-4.83061	0.0351432	0.151222	0.33758	known	not DE
IV	15230341	15230361	21ur-1380	WBGene00048433	0	+	Y73F8A.280	TGAAGCGTATTTAAGATTGTT	-4.78245	0.0363361	0.151356	0.337822	known	not DE
IV	16126490	16126510	21ur-5369	WBGene00049884	0	+	Y105C5B.498	TCGCTCTCTGCACTCAACAAA	1.51055	2.84919	0.151408	0.33788	known	not DE
IV	5564649	5564669	21ur-9709	WBGene00174242	0	+	T12E12.41	TAATTTTATGTACGTTGTTTA	-5.13007	0.0285559	0.151606	0.338238	known	not DE
IV	15725355	15725375	21ur-3388	WBGene00048868	0	-	Y105C5A.340	TTTTTGAGTCACGGTGATTAA	-5.04884	0.0302097	0.151632	0.338238	known	not DE
IV	15772780	15772800	21ur-5424	WBGene00046660	0	+	Y105C5A.139	TGAGGAATACAAAACACGATT	-0.804547	0.572542	0.151645	0.338238	known	not DE
IV	15425195	15425215	21ur-306	WBGene00046809	0	+	Y73F8A.152	TAAAAATAGTCACAAAACGGT	-4.85735	0.0344978	0.151782	0.338486	known	not DE
IV	15426850	15426870	21ur-12523	WBGene00169388	0	+	Y73F8A.775	TAATAAGGGCGTGTTACCATG	-4.63494	0.0402479	0.151836	0.338549	known	not DE
IV	15341421	15341441	21ur-3593	WBGene00047010	0	-	Y73F8A.171	TATGCTCCAACCAAAATCGTA	-4.87637	0.0340461	0.15209	0.339058	known	not DE
IV	15769981	15770001	21ur-5431	WBGene00047768	0	+	Y105C5A.242	TTCGCCAGTTTCTATAATTTA	-4.89611	0.0335833	0.152252	0.339363	known	not DE
IV	14010190	14010210	21ur-4562	WBGene00049217	0	+	Y37A1B.119	TCACAATGGCATGGTGGTATT	-4.78064	0.0363817	0.152309	0.339377	known	not DE
IV	16182182	16182202	21ur-7561	WBGene00174637	0	-	Y105C5B.1385	TCTTCAGTTTTAGTTTAGCTC	-4.76962	0.0366608	0.15231	0.339377	known	not DE
IV	13920349	13920369	21ur-4798	WBGene00050113	0	-	Y37A1A.64	TCATGCTTCCAGTTTCTTGAT	-4.72929	0.0377001	0.15248	0.339698	known	not DE
IV	15052319	15052339	novel_21ur-1100	novel_21ur-1100	0	+	NA	TATGGAATCTCAAAAACGTGC	-4.75728	0.0369757	0.152577	0.339857	novel	not DE
IV	16013584	16013604	21ur-6854	WBGene00171709	0	-	Y105C5B.1146	TCGTTTAAGTCTACTTTGTGA	-4.87942	0.0339742	0.152682	0.340034	known	not DE
IV	4839780	4839800	21ur-5552	WBGene00167460	0	+	Y17G9A.42	TGGAATTCACATGTGGAATTT	-4.76318	0.0368249	0.152777	0.340189	known	not DE
IV	16716154	16716174	21ur-256	WBGene00046690	0	+	Y51H4A.105	CTGAATAGCGCTATTGTAATT	-1.00129	0.499552	0.152928	0.340468	known	not DE
IV	15088864	15088884	21ur-7968	WBGene00168285	0	+	Y41E3.309	TCATATCCATTTTACTGTATT	0.560743	1.47503	0.15308	0.340749	known	not DE
IV	5860121	5860141	21ur-5290	WBGene00050707	0	+	C06E7.44	TAGATGTGCTAAATAGAATGA	-4.82829	0.0351998	0.153246	0.341061	known	not DE
IV	14904658	14904678	21ur-5216	WBGene00047280	0	+	Y57G11C.191	TAAAGTGAATTTCAATGCATT	-4.8861	0.0338171	0.153278	0.341074	known	not DE
IV	15901992	15902012	21ur-9614	WBGene00170784	0	+	Y105C5B.1079	TTATCAACTGGTAGACTATAG	-4.94611	0.0324395	0.153363	0.341175	known	not DE
IV	5882625	5882645	21ur-9681	WBGene00174535	0	-	H04M03.75	TATTCTTGCCATTAACTTTCG	-4.85588	0.0345331	0.153375	0.341175	known	not DE
II	582486	582506	novel_21ur-0209	novel_21ur-0209	0	+	NA	TTTTCTTATTGGGACCACGAC	0.903555	1.87067	0.153466	0.341261	novel	not DE
IV	5422742	5422762	21ur-665	WBGene00047357	0	-	ZK616.16	TAGTTCGTTATTTCTCAACTT	-4.81365	0.0355588	0.153468	0.341261	known	not DE
I	4584768	4584788	21ur-11631	WBGene00168457	0	-	D1007.21	TCGGAAGAATTTCGTTGTACC	1.79083	3.46013	0.153491	0.341261	known	not DE
IV	16147023	16147043	21ur-10078	WBGene00167933	0	+	Y105C5B.830	TTAACCGTCGTTCATTATATT	-1.471	0.360732	0.153675	0.341612	known	not DE
IV	15944960	15944980	21ur-12480	WBGene00165334	0	+	Y105C5B.639	TACTGAACTAATTATACACAT	2.13666	4.39742	0.153926	0.342112	known	not DE
IV	16177805	16177825	21ur-673	WBGene00046366	0	-	Y105C5B.109	TAGTGTACAAGGATATTTTAA	-4.83418	0.0350564	0.154133	0.342514	known	not DE
IV	15361319	15361339	21ur-2772	WBGene00045643	0	+	Y73F8A.53	TACTTCTTCGACTAAACCCAA	-4.88941	0.0337397	0.154286	0.342798	known	not DE
IV	17144556	17144576	21ur-13456	WBGene00170155	0	-	Y116A8C.334	TATTTCGGGAATTTTCTATTT	-1.81181	0.284834	0.154362	0.342908	known	not DE
IV	16034938	16034958	novel_21ur-1232	novel_21ur-1232	0	+	NA	TTTTTTATTGGATAACGATTG	-4.73039	0.0376712	0.154549	0.343216	novel	not DE
IV	15389246	15389266	21ur-992	WBGene00045981	0	+	Y73F8A.78	TGCATTACCGACTCAACATAA	-5.05333	0.0301159	0.154566	0.343216	known	not DE
IV	14583999	14584019	21ur-3415	WBGene00049810	0	+	Y57G11B.82	TCATTAGGTTGTAAGCAAACT	-4.60329	0.0411406	0.154579	0.343216	known	not DE
II	13132721	13132741	novel_21ur-0383	novel_21ur-0383	0	-	NA	TCTCATCGCGAAGCTCTCGCT	-4.91329	0.0331857	0.15472	0.343466	novel	not DE
IV	16475887	16475907	21ur-2542	WBGene00050803	0	-	Y51H4A.394	TCTGATTCTTTCGTAATGATG	-4.70534	0.0383312	0.154752	0.343466	known	not DE
IV	16032495	16032515	21ur-7887	WBGene00172778	0	+	Y105C5B.1227	TTGTTATGTTGTTGCTTTTTT	-2.03371	0.244227	0.154769	0.343466	known	not DE
IV	16164932	16164952	21ur-7885	WBGene00170330	0	-	Y105C5B.1033	TTTAAAAGTTTGAAAAGGTGA	-4.86857	0.0342307	0.154971	0.343849	known	not DE
IV	6072107	6072127	21ur-14188	WBGene00167236	0	+	H16O14.30	TTGGGTCGTCGTTTGAGACTG	2.97501	7.86262	0.154997	0.343849	known	not DE
IV	16814974	16814994	21ur-4298	WBGene00047748	0	+	Y116A8A.39	TCCGTTCAGAGATTTTTGGAT	-4.92098	0.0330093	0.15502	0.343849	known	not DE
IV	13865123	13865143	21ur-7913	WBGene00174479	0	+	B0513.87	TCTCTTTCTCGAAAAACTTTC	-4.90838	0.033299	0.155156	0.344094	known	not DE
IV	16144756	16144776	21ur-779	WBGene00050130	0	+	Y105C5B.517	TGCAACGAAGCCTTGACTTCA	-4.86814	0.0342409	0.155513	0.344798	known	not DE
IV	16994175	16994195	21ur-6079	WBGene00173702	0	-	Y116A8C.422	TTTCACTGGCGATGAATGTAA	-4.72945	0.0376959	0.155526	0.344798	known	not DE
IV	13927284	13927304	21ur-11613	WBGene00166230	0	+	Y37A1A.81	TCTTCGTAGCTCAAATTTGAA	-4.62602	0.0404975	0.155784	0.345313	known	not DE
IV	13675869	13675889	21ur-1674	WBGene00045885	0	+	T23G4.9	TAAGGAAGTTATATGTATATC	-1.95672	0.257613	0.155966	0.345659	known	not DE
IV	15273222	15273242	21ur-8347	WBGene00165643	0	+	Y73F8A.547	TTGTTCCATTAAAAATTTTCC	-4.87858	0.0339938	0.156008	0.345692	known	not DE
IV	16718183	16718203	21ur-3062	WBGene00046367	0	-	Y51H4A.86	CTACCGCTGCTTATCACGTTT	1.37883	2.60057	0.156077	0.34573	known	not DE
IV	16718184	16718204	novel_21ur-1418	novel_21ur-1418	0	-	NA	TCTACCGCTGCTTATCACGTT	1.37883	2.60057	0.156077	0.34573	novel	not DE
IV	14310281	14310301	21ur-6287	WBGene00165347	0	+	Y64G10A.172	TTTCCGCGTGAAATAATTGTT	-4.84615	0.0347668	0.156165	0.345867	known	not DE
IV	16716155	16716175	novel_21ur-1415	novel_21ur-1415	0	+	NA	TGAATAGCGCTATTGTAATTG	-0.992727	0.502527	0.156305	0.346113	novel	not DE
IV	14007266	14007286	21ur-14456	WBGene00167960	0	-	Y37A1B.206	TTATTTTTGTCGAACTTCTTG	-4.89022	0.0337208	0.156328	0.346113	known	not DE
IV	13654445	13654465	novel_21ur-0926	novel_21ur-0926	0	-	NA	TTAATTCTTCCCGGTCTGGTG	1.22787	2.3422	0.156366	0.346139	novel	not DE
IV	13954658	13954678	21ur-10532	WBGene00168587	0	+	C27H2.76	TTTGAAATCACCAACCACAAG	-4.64695	0.0399144	0.156483	0.346339	known	not DE
IV	14126098	14126118	21ur-5394	WBGene00047841	0	-	H12I19.29	TTGTTGCACAGAATCAAAAAA	-4.86317	0.0343589	0.156579	0.346493	known	not DE
IV	16097148	16097168	21ur-8008	WBGene00167941	0	-	Y105C5B.831	TTATTTAGAGAGATCTCGTTG	-4.81834	0.0354433	0.15666	0.346615	known	not DE
IV	17175677	17175697	21ur-2241	WBGene00048670	0	+	C52D10.44	TACGTTGTGTTTATTTTTGTG	-4.71502	0.0380749	0.156747	0.346748	known	not DE
IV	14090917	14090937	21ur-4846	WBGene00046108	0	-	F52B11.10	TGTCAAGGTAGAAAATTCTTG	1.45808	2.74742	0.156923	0.347081	known	not DE
IV	5854809	5854829	21ur-5016	WBGene00046635	0	-	C06E7.14	TGCTTACATTATTCTTATGGC	-4.66216	0.0394956	0.15696	0.347104	known	not DE
IV	13907111	13907131	21ur-10224	WBGene00167747	0	-	Y37A1A.96	TTTGATTAAAGTATGACTATT	-4.74211	0.0373665	0.157055	0.347256	known	not DE
IV	15821100	15821120	21ur-2014	WBGene00048799	0	-	Y105C5A.334	TCACCAAGAATTCGGTTACTC	-1.8307	0.281128	0.157104	0.347306	known	not DE
IV	17218162	17218182	21ur-593	WBGene00048654	0	+	Y116A8B.20	TCCCAGAAAGTGCACATATGC	-4.73935	0.0374382	0.157143	0.347308	known	not DE
IV	14918758	14918778	21ur-1846	WBGene00050701	0	+	Y57G11C.482	TTCAATTGTTTAATTCAGGCT	-0.774474	0.584602	0.157174	0.347308	known	not DE
IV	15121380	15121400	novel_21ur-1113	novel_21ur-1113	0	-	NA	TTTTTTTGTCAGAACACTTTT	-4.67212	0.0392239	0.157184	0.347308	novel	not DE
IV	6435554	6435574	21ur-10292	WBGene00172450	0	+	Y73B6BL.213	TTCACCACGCACCATACTTCC	-4.78374	0.0363036	0.157254	0.347405	known	not DE
IV	14103645	14103665	21ur-3528	WBGene00046216	0	-	F52B11.12	TAAACGATATTTTTAGAAGGT	-4.85808	0.0344804	0.157306	0.347419	known	not DE
IV	5614010	5614030	21ur-8099	WBGene00172213	0	-	C39H7.56	TACTTTTTGTGTATCCATTCT	-1.90002	0.267939	0.157316	0.347419	known	not DE
IV	14695388	14695408	21ur-5777	WBGene00167471	0	-	Y57G11C.656	TTATTTCATCCATAAATCAGA	-4.95911	0.0321484	0.157339	0.347419	known	not DE
IV	15064370	15064390	novel_21ur-1102	novel_21ur-1102	0	-	NA	TTAGATTTTTTGAATGTCATC	2.16445	4.48295	0.157375	0.34744	novel	not DE
IV	14869445	14869465	21ur-573	WBGene00050402	0	-	Y57G11C.453	TATTGCTACGCGAATGTTATT	-4.75226	0.0371045	0.157555	0.347726	known	not DE
IV	15410500	15410520	21ur-14966	WBGene00167162	0	+	Y73F8A.641	TCTGCCAAAGAACACGTTGTT	-4.76859	0.036687	0.157557	0.347726	known	not DE
IV	16665210	16665230	21ur-8166	WBGene00168870	0	+	Y51H4A.611	TCAATCTTCATTTCCAGACCC	2.03095	4.08674	0.157598	0.347757	known	not DE
IV	16145528	16145548	21ur-5202	WBGene00049128	0	-	Y105C5B.413	TCAGACGTGACACAAATGGTT	-1.8604	0.2754	0.157665	0.347823	known	not DE
IV	15100007	15100027	21ur-13963	WBGene00167524	0	+	Y41E3.283	TTTGATGTCTGTAATCGATGG	-4.83192	0.0351114	0.157682	0.347823	known	not DE
III	2427537	2427557	novel_21ur-0472	novel_21ur-0472	0	-	NA	TTTTTGCTCTTCTGTCCTGCT	1.41161	2.66034	0.157706	0.347823	novel	not DE
IV	15864179	15864199	21ur-12462	WBGene00168878	0	-	Y105C5B.915	TAGATTGCCCGGTACATGTAC	-4.77106	0.0366243	0.157807	0.347986	known	not DE
IV	16006585	16006605	21ur-5144	WBGene00046993	0	-	Y105C5B.178	TATATTACCAATCGTCTGACT	-1.46664	0.361824	0.15788	0.348021	known	not DE
IV	17032477	17032497	21ur-14394	WBGene00165241	0	+	Y116A8C.203	TTCATATCGCTTGACTCAAAC	-4.70259	0.0384042	0.157895	0.348021	known	not DE
IV	6041489	6041509	novel_21ur-0781	novel_21ur-0781	0	-	NA	TGACGAGGAATTTTTACAAAT	2.11522	4.33257	0.157917	0.348021	novel	not DE
IV	14818412	14818432	21ur-10410	WBGene00167998	0	+	Y57G11C.692	TATTTAAATCGTTGTGAATGA	-4.99495	0.0313595	0.157928	0.348021	known	not DE
IV	15180209	15180229	21ur-1396	WBGene00046699	0	+	Y40H7A.51	TAATAAACAATATGCGGGTCA	-4.70606	0.0383119	0.157969	0.348054	known	not DE
IV	14437050	14437070	21ur-6206	WBGene00171992	0	+	LLC1.97	TAGTATGTTTCCGATGAAAAC	-4.85962	0.0344435	0.158305	0.348705	known	not DE
V	17157069	17157089	novel_21ur-1610	novel_21ur-1610	0	+	NA	TTTTTCTCCAGTCACTTTCGT	1.4998	2.82803	0.158334	0.348705	novel	not DE
IV	14979069	14979089	21ur-2381	WBGene00048674	0	+	Y41E3.139	TGATTGTTTGGTCAAGTTTGC	-1.87884	0.271902	0.158354	0.348705	known	not DE
IV	4164694	4164714	novel_21ur-0673	novel_21ur-0673	0	+	NA	TTCCGACTTGTGACCAACACT	1.83244	3.56138	0.15837	0.348705	novel	not DE
IV	17224109	17224129	21ur-11254	WBGene00171427	0	-	Y116A8B.75	TAATAATTTGGTCGTTGACTT	-4.81412	0.0355473	0.158537	0.349014	known	not DE
IV	16359203	16359223	21ur-9445	WBGene00171776	0	+	C35D6.100	TGTTCAGCATTTAAAACTCCT	-4.71751	0.0380092	0.15859	0.349072	known	not DE
IV	15804810	15804830	21ur-853	WBGene00048958	0	+	Y105C5A.346	TGTGCTACTCTTTGGTCATAG	-4.8173	0.0354689	0.158682	0.349216	known	not DE
IV	14279154	14279174	21ur-4008	WBGene00048754	0	-	Y64G10A.102	TGGAATTTTCTTGAGAAAGAT	-4.81804	0.0354508	0.158767	0.349291	known	not DE
IV	5902668	5902688	21ur-2745	WBGene00050678	0	-	Y44C4A.2	TTACACAAGTTTTATCCAGTC	-4.78086	0.0363762	0.158769	0.349291	known	not DE
IV	14272315	14272335	21ur-3485	WBGene00048326	0	+	Y64G10A.88	TCAGATTCTTAAGTTGCATCA	-4.86228	0.0343802	0.158884	0.349487	known	not DE
IV	16383213	16383233	21ur-3457	WBGene00047119	0	-	Y7A9D.12	TGCACATTTCAGATCTTGATG	-4.66969	0.0392902	0.158986	0.349653	known	not DE
II	9289758	9289778	novel_21ur-0323	novel_21ur-0323	0	-	NA	TTTTTCATCGTTCCATACTGT	-1.80557	0.286068	0.159022	0.349673	novel	not DE
IV	16163472	16163492	21ur-153	WBGene00046997	0	+	Y105C5B.179	TATGTCAGGTTCCTTTGTGCA	-0.868296	0.547793	0.159244	0.350104	known	not DE
IV	5717445	5717465	21ur-3069	WBGene00045600	0	+	C55C3.9	TAATTTGATTCAAGGTGGTCG	3.09516	8.54546	0.159352	0.350283	known	not DE
IV	14494936	14494956	21ur-9471	WBGene00169052	0	-	Y57G11A.146	TCGCTCTTATTGTTTATTGTA	-4.75033	0.0371542	0.159449	0.350439	known	not DE
IV	15890891	15890911	21ur-8733	WBGene00172008	0	-	Y105C5B.1163	TTCCCAAAAATAATCGTGATT	-4.77409	0.0365473	0.159657	0.350836	known	not DE
IV	14729730	14729750	21ur-10740	WBGene00167051	0	-	Y57G11C.628	TATTTTTTCTTGGTGTATAGG	-4.74473	0.0372988	0.159757	0.350976	known	not DE
IV	13993009	13993029	21ur-1502	WBGene00045811	0	+	Y37A1B.28	TTCTGTCTTTTCGGAACTTAA	-4.78668	0.0362298	0.159781	0.350976	known	not DE
IV	15498201	15498221	21ur-8269	WBGene00167175	0	-	Y73F8A.643	TTTCACCTTAACTTTAGACCT	-1.87667	0.272311	0.1598	0.350976	known	not DE
IV	6403760	6403780	21ur-2182	WBGene00047038	0	-	Y73B6BL.58	TCGTTCAAGCACAAGATGAAT	2.85748	7.24748	0.159916	0.351173	known	not DE
IV	14645645	14645665	21ur-8776	WBGene00167659	0	+	Y57G11C.668	TATTTCTATCTCATTGTTGTT	-4.833	0.035085	0.159984	0.351264	known	not DE
IV	14644034	14644054	21ur-2882	WBGene00046757	0	+	Y57G11C.138	TGAAACCAACTGTTAATTAAC	-4.81955	0.0354138	0.16032	0.351942	known	not DE
IV	15549833	15549853	21ur-2704	WBGene00045696	0	-	Y105C5A.54	TCGGATACTCGTAATTTTCCT	-4.97646	0.0317642	0.160533	0.35235	known	not DE
IV	14268672	14268692	21ur-9079	WBGene00165477	0	+	Y64G10A.177	TTTGATATTTGTAAAAAACTG	-4.72942	0.0376965	0.160592	0.352422	known	not DE
IV	13690975	13690995	21ur-11516	WBGene00174579	0	-	T23G4.122	TTAAAGTTGGTGTGGTCGAAT	-4.77055	0.0366372	0.160624	0.352435	known	not DE
IV	16377846	16377866	21ur-8374	WBGene00167329	0	-	Y7A9D.39	TGATTTGAATCTGAGTGATTA	-4.71524	0.0380691	0.160709	0.352561	known	not DE
IV	14515507	14515527	21ur-11632	WBGene00165979	0	-	Y57G11A.97	TCGCCCCGCTGAGAGTATCTA	-4.8159	0.0355034	0.160833	0.352775	known	not DE
IV	4792057	4792077	21ur-13745	WBGene00167230	0	+	R11E3.10	TTTTTTTGTCGACCTACTGCC	-4.7709	0.0366283	0.160882	0.352825	known	not DE
IV	6856820	6856840	21ur-10985	WBGene00168625	0	+	R13H7.10	TTCAGTCGTAATGTTTTCTTT	-1.14342	0.452684	0.160998	0.352946	known	not DE
IV	6477896	6477916	21ur-4507	WBGene00050773	0	-	Y73B6BL.83	TGATCGGGAGGTCCTGATATC	-4.83265	0.0350935	0.161033	0.352946	known	not DE
IV	5967703	5967723	21ur-3644	WBGene00049933	0	-	B0350.25	TACATAAGCGGTAAGAGTCCA	-1.89483	0.268905	0.161068	0.352946	known	not DE
IV	6048982	6049002	21ur-4068	WBGene00046559	0	-	C46G7.13	AGAGAATCCATAGCTGTTACA	-4.81617	0.0354967	0.161071	0.352946	known	not DE
IV	6048983	6049003	novel_21ur-0793	novel_21ur-0793	0	-	NA	TAGAGAATCCATAGCTGTTAC	-4.81617	0.0354967	0.161071	0.352946	novel	not DE
IV	16732651	16732671	21ur-7404	WBGene00169145	0	+	Y51H4A.622	TTTCAAAGTCAAAAAAAGAGC	-4.81754	0.0354629	0.161282	0.353349	known	not DE
IV	14579702	14579722	21ur-7944	WBGene00167003	0	-	Y57G11B.132	TTGATCTCATAGGGAATTTTT	-4.64149	0.0400657	0.161522	0.353783	known	not DE
IV	13912622	13912642	21ur-10149	WBGene00168454	0	+	Y37A1A.100	TATGTTGATTATTAGAGCTTT	-1.34331	0.394115	0.161533	0.353783	known	not DE
IV	14174517	14174537	21ur-4095	WBGene00048425	0	+	R05A10.39	TTCCAGCTCCGTAGAGTGTTT	-4.68697	0.0388223	0.161647	0.353973	known	not DE
IV	16633855	16633875	21ur-9120	WBGene00174719	0	+	Y51H4A.916	TTCATCGTTTCCTTTGCTTCT	-4.84485	0.0347979	0.161714	0.354061	known	not DE
III	4004293	4004313	novel_21ur-0504	novel_21ur-0504	0	-	NA	TTTTCTGATTTAAGTCTTCTT	1.33218	2.51783	0.161788	0.354097	novel	not DE
IV	16457401	16457421	21ur-1281	WBGene00050698	0	-	VY10G11R.30	TGTTGATAGCACGAAAAAAGC	-4.86048	0.034423	0.16179	0.354097	known	not DE
IV	15151158	15151178	21ur-7486	WBGene00170764	0	-	Y40H7A.250	TTTGAAGACCATTTTGATAGA	-4.77775	0.0364548	0.161811	0.354097	known	not DE
IV	16122705	16122725	21ur-6992	WBGene00165425	0	+	Y105C5B.644	TTACATTAAGTCGGTGTGAAA	-4.71205	0.0381533	0.16196	0.354364	known	not DE
IV	16440513	16440533	21ur-6062	WBGene00173076	0	+	Y10G11A.75	TCTTCGAAGGCATTATTTTCT	-0.707125	0.61254	0.162339	0.355125	known	not DE
IV	15837885	15837905	novel_21ur-1208	novel_21ur-1208	0	-	NA	TGTGAAACCGTATTTTTTGTT	-4.78187	0.0363507	0.162361	0.355125	novel	not DE
IV	15896622	15896642	21ur-963	WBGene00046015	0	+	Y105C5B.74	TGAACTGTACTAACACATATA	-4.70127	0.0384393	0.162499	0.355367	known	not DE
IV	16023240	16023260	21ur-10034	WBGene00173749	0	-	Y105C5B.1301	TTGTGTAAGTTCGATGGTTTG	-4.78247	0.0363356	0.162782	0.355879	known	not DE
IV	16551260	16551280	21ur-3422	WBGene00045881	0	+	Y51H4A.52	TCGATTTCGCAAAACATCGGA	-4.69826	0.0385198	0.162787	0.355879	known	not DE
IV	14180206	14180226	21ur-5472	WBGene00166309	0	+	R05A10.67	TGAGATAAATTTTTGAAAAAA	-4.63147	0.040345	0.162844	0.355921	known	not DE
IV	15308176	15308196	21ur-3448	WBGene00048111	0	+	Y73F8A.253	TGTGACTCATCCTGTGGAAAC	-0.856672	0.552225	0.16286	0.355921	known	not DE
IV	6138887	6138907	21ur-10778	WBGene00166040	0	+	M03D4.33	TACTGTTACCCAACGTTTTTA	3.30594	9.88979	0.162989	0.356107	known	not DE
IV	13768613	13768633	21ur-5145	WBGene00049955	0	+	Y45F10D.49	TTGAGAACATCTGGTTTTAAT	0.735742	1.66525	0.163008	0.356107	known	not DE
IV	13822039	13822059	21ur-5150	WBGene00047845	0	+	H08M01.24	TCGATTCGCATGTTGCTATAG	-4.80927	0.035667	0.163026	0.356107	known	not DE
IV	16523894	16523914	21ur-8723	WBGene00166918	0	+	Y51H4A.508	TTGAGATCTCACGCGGAAACT	-1.85394	0.276636	0.163179	0.356339	known	not DE
IV	14937214	14937234	21ur-13990	WBGene00174939	0	-	Y57G11C.1126	TTTCTGTTTTTTGTCGATCGT	-4.7392	0.037442	0.163186	0.356339	known	not DE
IV	14104572	14104592	21ur-6904	WBGene00169273	0	+	F52B11.64	TCAACGGACCAATAAAAATTT	-4.72031	0.0379356	0.163245	0.356408	known	not DE
IV	15914715	15914735	21ur-2059	WBGene00047524	0	+	Y105C5B.235	TGAGACTTGAGACTACCGTTG	-0.464909	0.724517	0.163498	0.356902	known	not DE
IV	5745366	5745386	21ur-2984	WBGene00047111	0	+	C45E5.11	TGCGTCGTTGAACTTCAAACA	-4.74274	0.0373501	0.163712	0.357311	known	not DE
IV	14244607	14244627	21ur-4694	WBGene00046287	0	-	Y64G10A.36	TTAAAAGAAACTCAAACAGCG	-1.11088	0.463013	0.163779	0.357397	known	not DE
IV	14565316	14565336	21ur-8728	WBGene00173580	0	+	Y57G11B.208	TTCTAAAAATCGCTGACAATA	-4.81735	0.0354677	0.16391	0.357625	known	not DE
IV	14027727	14027747	21ur-4384	WBGene00049091	0	-	Y37A1B.115	TAATGCGAACTTTTCTCTATT	-0.533294	0.690975	0.163973	0.357703	known	not DE
IV	5530288	5530308	21ur-10587	WBGene00169003	0	+	F35D6.9	TTCTATTTTGTCAAGTTTTGC	-4.75019	0.0371578	0.164011	0.357727	known	not DE
IV	15680291	15680311	21ur-15653	WBGene00172283	0	+	Y105C5A.1068	CAAATCTTTCTCTTCTGGACA	-4.70176	0.0384264	0.164203	0.358086	known	not DE
IV	5806765	5806785	21ur-8830	WBGene00168127	0	+	C31H1.50	TTGAGTAGTTGATGTAAAAAG	-4.64158	0.0400631	0.164459	0.358527	known	not DE
IV	5630970	5630990	21ur-7706	WBGene00174058	0	-	C39H7.65	TCTTCTTTATTCGGTATGCGT	-4.54457	0.0428499	0.164459	0.358527	known	not DE
IV	16150400	16150420	21ur-8994	WBGene00174800	0	-	Y105C5B.1397	TTAAATGTCCGGGAATGAGTC	-4.62685	0.0404744	0.164542	0.358648	known	not DE
IV	15483473	15483493	21ur-1119	WBGene00046386	0	+	Y73F8A.110	TCCAAAAACAATATTCGAATA	-4.60574	0.0410709	0.164735	0.35901	known	not DE
IV	16838056	16838076	21ur-2649	WBGene00045751	0	+	Y116A8A.15	TGTGTAGTTCATTGCTCCCGC	0.876449	1.83585	0.164805	0.359103	known	not DE
IV	5530846	5530866	21ur-8480	WBGene00168879	0	-	F35D6.8	TATGAATTTAATTGTGAGATC	-4.71416	0.0380976	0.164871	0.359187	known	not DE
IV	5783052	5783072	21ur-6130	WBGene00173785	0	+	C31H1.87	TTTTGTTGTCGAGTGATGATC	1.0028	2.00388	0.164954	0.359309	known	not DE
IV	15731400	15731420	21ur-2550	WBGene00050231	0	-	Y105C5A.458	TTAATGTTCCAAAGTTGTTTT	-4.69214	0.0386836	0.165034	0.359424	known	not DE
IV	4934974	4934994	21ur-6550	WBGene00172313	0	+	Y9C9A.86	TGATAGAAGTAGATTTTACAG	-4.71636	0.0380394	0.165129	0.359572	known	not DE
IV	14499440	14499460	21ur-8496	WBGene00169948	0	-	Y57G11A.165	AGTGCACGATTTATGAATTCA	-4.8348	0.0350412	0.165167	0.35958	known	not DE
V	17156790	17156810	novel_21ur-1609	novel_21ur-1609	0	+	NA	TATCCAATAACGGGACTCCGA	1.34331	2.53733	0.165264	0.35958	novel	not DE
IV	5196665	5196685	21ur-3177	WBGene00050810	0	+	W03F8.33	TATTCGCTTAATATAACGGGA	-4.58475	0.0416728	0.165302	0.35958	known	not DE
IV	14685004	14685024	21ur-5269	WBGene00050711	0	-	Y57G11C.485	TAATAGGATATCAGAATTCAT	-4.64896	0.0398587	0.165304	0.35958	known	not DE
IV	5505146	5505166	21ur-5477	WBGene00167134	0	+	B0273.54	TTCTAAGGGCTTTGAAAAATC	-0.476593	0.718673	0.16531	0.35958	known	not DE
IV	15889050	15889070	21ur-3225	WBGene00047271	0	+	Y105C5B.209	TGGAACATCATTTCTCGACCA	-4.64913	0.0398541	0.165323	0.35958	known	not DE
II	14143274	14143294	novel_21ur-0423	novel_21ur-0423	0	+	NA	TCTGAAGCGGCATTATTCTGT	-1.9242	0.263487	0.165323	0.35958	novel	not DE
IV	16391830	16391850	21ur-770	WBGene00045530	0	-	Y7A9D.2	TAAACGATTTGGCTTTTGTAC	-0.724972	0.605009	0.165563	0.360043	known	not DE
IV	16385416	16385436	21ur-1530	WBGene00045707	0	-	Y7A9D.4	TCGCTGTGCATTCATCATCAC	-4.81158	0.0356098	0.165749	0.360386	known	not DE
IV	15084696	15084716	21ur-3557	WBGene00049103	0	-	Y41E3.154	TTGTAAGACTGAAATTTGAAA	-4.77016	0.0366469	0.16591	0.360677	known	not DE
IV	15711337	15711357	21ur-1360	WBGene00047089	0	-	Y105C5A.177	TTCTCTCAGCCTACGACCAAA	-4.67652	0.0391045	0.165964	0.360681	known	not DE
IV	15600649	15600669	21ur-7626	WBGene00169411	0	-	Y105C5A.840	TTTACGTGCCCGTTGTCTTCA	-4.61182	0.0408982	0.165966	0.360681	known	not DE
IV	16901908	16901928	21ur-6560	WBGene00167005	0	-	Y116A8C.253	TTCTGCTGGCTATTTAGTAGC	-4.6853	0.0388672	0.166084	0.360877	known	not DE
IV	15695227	15695247	21ur-5948	WBGene00172274	0	+	Y105C5A.1066	TTTGCGGCGCAGTGTCTTATT	0.438331	1.35504	0.16626	0.361202	known	not DE
III	3844996	3845016	novel_21ur-0503	novel_21ur-0503	0	-	NA	TTTTTTCGGCGAATCCCCCAT	-1.8022	0.286737	0.166291	0.361209	novel	not DE
II	9291199	9291219	novel_21ur-0331	novel_21ur-0331	0	-	NA	TTTCAAATTGGCAATAGACTG	-1.48759	0.356608	0.166541	0.36164	novel	not DE
IV	15479317	15479337	21ur-2219	WBGene00050109	0	+	Y73F8A.432	TCGTCAATTCATACCTTGTTA	2.14645	4.42738	0.166545	0.36164	known	not DE
IV	5099744	5099764	21ur-6379	WBGene00170837	0	-	C02B10.55	TTCTCAAGAATGTTTGACAAT	-1.08094	0.472721	0.166583	0.361663	known	not DE
IV	6091500	6091520	21ur-7724	WBGene00173122	0	+	K08B4.32	TAGAAGAATTTGTGCAAAAAT	-4.75145	0.0371253	0.166738	0.361896	known	not DE
IV	14895171	14895191	21ur-4268	WBGene00046354	0	+	Y57G11C.111	TAGTCTATGCTTTGTACCCAA	-4.71473	0.0380826	0.166744	0.361896	known	not DE
IV	14499943	14499963	21ur-8523	WBGene00166130	0	+	Y57G11A.100	TTCTTACAAAATCCCAACGTT	-4.70627	0.0383065	0.166814	0.361987	known	not DE
IV	6576592	6576612	21ur-6496	WBGene00166100	0	-	C43G2.6	TCAGTCTTGAGGACCCGAAAG	1.53125	2.89037	0.166923	0.362165	known	not DE
IV	5530352	5530372	21ur-11970	WBGene00167588	0	-	F35D6.5	TTGTTACTGCTATGCTTTTCT	-4.65015	0.0398258	0.167014	0.362302	known	not DE
IV	13869194	13869214	21ur-7060	WBGene00173135	0	-	B0513.80	TTATTGCGCTCTTAAAAAAAG	-1.8217	0.282888	0.167082	0.362333	known	not DE
IV	14987188	14987208	21ur-1003	WBGene00049560	0	+	Y41E3.164	TTTCAAAACTTACCAAATTGT	1.21109	2.31513	0.167083	0.362333	known	not DE
IV	17074978	17074998	21ur-5151	WBGene00049556	0	-	Y116A8C.151	TCAACCGACTGGATGCCTATC	-0.729749	0.603009	0.167174	0.362471	known	not DE
IV	15872579	15872599	21ur-8642	WBGene00171367	0	-	Y105C5B.1116	TTATTGGGTGAAGTTTGGTCT	-1.86318	0.27487	0.167277	0.362632	known	not DE
IV	16010937	16010957	21ur-12979	WBGene00169141	0	+	Y105C5B.936	TTCCTCGTTCCTACTGATTGG	-4.70787	0.0382639	0.167303	0.362632	known	not DE
IV	14339490	14339510	21ur-3894	WBGene00049661	0	+	Y67A10A.115	TCTTTGCGACAAGAATTGTGA	-0.825562	0.564262	0.167502	0.363004	known	not DE
IV	16685441	16685461	21ur-9042	WBGene00171448	0	+	Y51H4A.736	TATTGCTCGAGAATACAACGA	-4.57242	0.0420306	0.167622	0.363158	known	not DE
IV	14997272	14997292	21ur-1673	WBGene00046877	0	-	Y41E3.65	TTCACAGGAGATTTTGCTCAC	-4.77889	0.036426	0.167628	0.363158	known	not DE
IV	15754133	15754153	21ur-2340	WBGene00048950	0	-	Y105C5A.345	TAGAATGGAGAAATTTAAGCC	-4.70741	0.0382762	0.167967	0.363831	known	not DE
IV	15392729	15392749	21ur-7910	WBGene00165168	0	-	Y73F8A.517	TGAGAAGGTTTTTCGGAGAAT	-4.61166	0.0409026	0.168207	0.364293	known	not DE
IV	16669345	16669365	21ur-1066	WBGene00046686	0	-	Y51H4A.103	CTATTTTCACACCGTTATTAT	-4.77034	0.0366425	0.168649	0.36519	known	not DE
IV	13743069	13743089	21ur-3172	WBGene00047797	0	+	C47A4.37	TCTCAACCAATCCTAATTTTT	-1.49793	0.35406	0.168772	0.365397	known	not DE
IV	15494935	15494955	21ur-768	WBGene00045865	0	-	Y73F8A.75	TAAGAGGAAGCCAGCCATTAA	-4.80466	0.0357809	0.168845	0.365493	known	not DE
IV	15580861	15580881	21ur-7521	WBGene00166943	0	-	Y105C5A.651	TAATATGTATTCCTCGAGTAT	-4.84203	0.0348662	0.169025	0.365766	known	not DE
IV	14688235	14688255	21ur-12942	WBGene00168198	0	+	Y57G11C.707	TTCTCTGAGCTTTTTTCCAAT	-4.75967	0.0369144	0.169026	0.365766	known	not DE
IV	15483914	15483934	21ur-4652	WBGene00048152	0	-	Y73F8A.259	TGCCAGGTTCGAATTAGTTGA	-4.66525	0.0394113	0.169083	0.365797	known	not DE
IV	16079260	16079280	21ur-6937	WBGene00167317	0	+	Y105C5B.776	TAAGCGTAATGTGTCGGACGC	-4.60506	0.0410903	0.169096	0.365797	known	not DE
IV	15173447	15173467	21ur-4649	WBGene00049117	0	-	Y40H7A.106	TAGGAATTGTGTTCACCAACG	-0.449157	0.732471	0.169135	0.365823	known	not DE
IV	17015141	17015161	21ur-2854	WBGene00050254	0	-	Y116A8C.173	TAATCTACAAAGCAGGGAAAA	-4.74276	0.0373496	0.169223	0.365939	known	not DE
IV	16698798	16698818	21ur-10015	WBGene00172424	0	-	Y51H4A.799	TTTCGCCGAAATATTTGAATC	-4.87704	0.0340302	0.169244	0.365939	known	not DE
IV	15548834	15548854	21ur-12587	WBGene00167544	0	-	Y73F8A.660	AAGAAAGAACAATCTGCTATC	-4.67522	0.0391398	0.169274	0.365942	known	not DE
IV	13765961	13765981	21ur-708	WBGene00048084	0	-	Y45F10D.37	TGGGCTGATTTTTCGGAATAA	-4.64997	0.0398308	0.169358	0.366065	known	not DE
IV	16635796	16635816	21ur-9678	WBGene00169308	0	+	Y51H4A.628	TATTGTACGTTGCAAAAATTT	-4.6967	0.0385614	0.169464	0.366234	known	not DE
IV	17161772	17161792	21ur-3332	WBGene00046639	0	-	C52D10.23	TGTACTTCTCCTTATCAGAGG	-4.9305	0.0327924	0.169545	0.36635	known	not DE
IV	15218562	15218582	21ur-13209	WBGene00168041	0	-	Y40H7A.204	TGCTACGATCTTCCTTCAATG	-1.16116	0.447152	0.169877	0.367007	known	not DE
IV	14132579	14132599	21ur-11324	WBGene00167421	0	-	H12I19.68	TTTTAGTTTTTGGAAATAGCT	-4.76937	0.036667	0.169945	0.367093	known	not DE
IV	10111539	10111559	novel_21ur-0874	novel_21ur-0874	0	-	NA	TATAACACTCGTCTCGTCTAC	2.47003	5.54053	0.170106	0.367381	novel	not DE
IV	5783583	5783603	21ur-7660	WBGene00168463	0	-	C31H1.55	TCTGATGTGTAGCTTTTTATC	-1.39867	0.379278	0.170296	0.367731	known	not DE
IV	5282862	5282882	21ur-13697	WBGene00174266	0	+	F36H12.63	CGCTTTGAAAAGATCTGTAGT	-4.84178	0.0348723	0.170424	0.367948	known	not DE
IV	14326526	14326546	21ur-9650	WBGene00171568	0	-	Y67A10A.273	TCTATACAAAGCTAATGTAAG	3.13737	8.7992	0.170474	0.367996	known	not DE
IV	14715375	14715395	21ur-8928	WBGene00173955	0	-	Y57G11C.1073	TTTTTTCATGGAGTTTCTCAT	-4.63482	0.0402513	0.170655	0.368326	known	not DE
IV	16547238	16547258	21ur-13784	WBGene00169954	0	+	Y51H4A.665	TTTTTCGTATTCATTTCCGGA	-4.71635	0.0380398	0.171176	0.369391	known	not DE
IV	15825217	15825237	21ur-3523	WBGene00047519	0	-	Y105C5A.218	TTACATATCCTTCAAACCAAT	0.568577	1.48306	0.171281	0.369557	known	not DE
IV	15506304	15506324	21ur-5715	WBGene00168383	0	+	Y73F8A.720	TCTCATTAGGATATCATGTTC	-1.22074	0.429064	0.171616	0.370219	known	not DE
IV	16461620	16461640	21ur-9417	WBGene00170482	0	-	VY10G11R.51	TTCTGGGTTTTTTTTTCGAAA	-4.71444	0.0380902	0.17188	0.370727	known	not DE
IV	15586519	15586539	21ur-9491	WBGene00168822	0	+	Y105C5A.790	TATTCTCTTTTGAAAAAATTG	-4.76777	0.0367079	0.171955	0.370829	known	not DE
IV	13709522	13709542	21ur-370	WBGene00047571	0	+	F52D4.5	TTGATCTTACTATGTACGTAT	-4.62802	0.0404415	0.172014	0.370896	known	not DE
IV	9447084	9447104	21ur-14949	WBGene00166664	0	-	F38E11.17	TCTTCAGGACAATATGGGCGG	-4.54498	0.0428376	0.172068	0.370951	known	not DE
IV	17202030	17202050	21ur-10773	WBGene00172527	0	-	C52D10.109	TAGATCGGTATATATATAGGT	-4.66631	0.0393823	0.172222	0.371223	known	not DE
IV	13711339	13711359	21ur-11485	WBGene00170781	0	+	F52D4.23	TTATGTGTAAATTTGAAAATC	-4.9403	0.0325703	0.172742	0.372207	known	not DE
IV	16789550	16789570	21ur-725	WBGene00046913	0	+	Y43D4A.24	TTCCTCTTCTCTAAAAATCAT	-4.82009	0.0354003	0.172755	0.372207	known	not DE
IV	14449111	14449131	21ur-7684	WBGene00173179	0	-	LLC1.106	TTTAATGTTCATCGCTAGTGT	-1.202	0.434672	0.172777	0.372207	known	not DE
IV	11704347	11704367	novel_21ur-0890	novel_21ur-0890	0	+	NA	TCTCTTAAAGAATCTGAAATG	2.93871	7.66725	0.172791	0.372207	novel	not DE
IV	13512261	13512281	novel_21ur-0918	novel_21ur-0918	0	-	NA	TTTTTGTCTTCGAGGACGCGT	1.30655	2.4735	0.172936	0.372452	novel	not DE
IV	15412686	15412706	21ur-13923	WBGene00165195	0	+	Y73F8A.520	TTTGTACATCTCTATGAAGGG	-4.76314	0.0368258	0.172961	0.372452	known	not DE
IV	6390484	6390504	21ur-3080	WBGene00047561	0	-	Y73B6BL.64	TGTTTTGTTTCATCTCTTCAG	-4.67604	0.0391175	0.173045	0.372572	known	not DE
I	5372403	5372423	novel_21ur-0063	novel_21ur-0063	0	-	NA	TTCATTCGTCAACTCCTTGAG	-4.84976	0.0346797	0.173127	0.372687	novel	not DE
IV	14926360	14926380	21ur-2231	WBGene00047954	0	+	Y57G11C.243	TTCCACATTCGCATTCGAAAA	-4.81486	0.035529	0.173173	0.372726	known	not DE
IV	6446890	6446910	21ur-6450	WBGene00166997	0	+	Y73B6BL.118	TTTTTTTTCAAGCGGAGTGTC	-0.887845	0.540421	0.173302	0.372942	known	not DE
IV	6435131	6435151	21ur-8906	WBGene00173442	0	-	Y73B6BL.244	TATTATCTTTGTTTGCATTCA	-4.7277	0.0377417	0.173347	0.372978	known	not DE
V	12692784	12692804	novel_21ur-1570	novel_21ur-1570	0	+	NA	TCATCCAGGGGAGCAAGACTC	1.58758	3.00545	0.173387	0.373003	novel	not DE
IV	15356583	15356603	21ur-7615	WBGene00171587	0	+	Y73F8A.918	TTTTGATGGGAACAATATTGA	-1.83925	0.279467	0.173502	0.373191	known	not DE
IV	15881813	15881833	21ur-9191	WBGene00166391	0	+	Y105C5B.715	TAATTTTTTCATTTGCAGATT	2.01189	4.03311	0.17359	0.373319	known	not DE
IV	15411825	15411845	21ur-8867	WBGene00165815	0	+	Y73F8A.558	TGCCGTTGTTTCACCTGCTTG	-4.60211	0.0411744	0.17403	0.374181	known	not DE
IV	16564382	16564402	novel_21ur-1283	novel_21ur-1283	0	+	NA	TTAATATCTGAACACTTTTTC	-4.84748	0.0347348	0.174047	0.374181	novel	not DE
IV	14368458	14368478	21ur-6538	WBGene00167669	0	+	Y67A10A.203	TTTTATGACTCGTGAGGAAAA	-0.900936	0.535539	0.174084	0.374199	known	not DE
IV	13904183	13904203	21ur-9644	WBGene00166489	0	+	Y37A1A.82	TCTTAGACGATTTTTTGTACA	-4.59618	0.041344	0.17415	0.37428	known	not DE
IV	14126405	14126425	21ur-1210	WBGene00047118	0	-	H12I19.22	TTGTGCTAGAAAAATGTTTCT	-1.24452	0.422049	0.174284	0.374406	known	not DE
IV	4960014	4960034	21ur-1824	WBGene00047504	0	-	Y9C9A.27	TTGTGAGGACAGTGGCATGGG	-4.78418	0.0362927	0.174288	0.374406	known	not DE
IV	15916463	15916483	21ur-10965	WBGene00169454	0	-	Y105C5B.961	TTCTAGTTTCTCAAAATACCG	-4.85567	0.034538	0.174294	0.374406	known	not DE
IV	5511724	5511744	21ur-12829	WBGene00169011	0	+	B0273.69	TTGTCCTTCTTTTCTTATTAA	2.95073	7.73139	0.174637	0.375053	known	not DE
II	9979403	9979423	novel_21ur-0342	novel_21ur-0342	0	+	NA	TTTCTCACGCAGACTCTCAGA	-4.64335	0.040014	0.174652	0.375053	novel	not DE
V	7695629	7695649	novel_21ur-1541	novel_21ur-1541	0	+	NA	TCTTAACTTTTTACTCGCTTC	2.07362	4.20943	0.17482	0.375353	novel	not DE
IV	13936940	13936960	21ur-3883	WBGene00049145	0	+	Y37A1A.47	TCCGAAGTCGATCAGGTTTAC	-4.50531	0.0440317	0.174922	0.37551	known	not DE
IV	14562131	14562151	21ur-6561	WBGene00169059	0	-	Y57G11B.163	TTCATGATTGAGTGACGAGAA	-4.58823	0.0415725	0.175181	0.376007	known	not DE
IV	15771826	15771846	21ur-12478	WBGene00170719	0	+	Y105C5A.955	TACTGTTAGAAGGTTTTTCAA	3.2118	9.26506	0.175315	0.376231	known	not DE
IV	13993127	13993147	21ur-4517	WBGene00050110	0	-	Y37A1B.133	TGAGATAAGCCAACAACAAAA	-4.65011	0.0398271	0.175461	0.37643	known	not DE
IV	15627989	15628009	21ur-10243	WBGene00170604	0	-	Y105C5A.945	TTTATCGATGCTTTATAATTC	-1.87566	0.272503	0.175464	0.37643	known	not DE
IV	14535868	14535888	21ur-6612	WBGene00170807	0	-	T27E7.62	TTAGAATCTAGAGTTGAGCAA	-4.55034	0.0426787	0.175664	0.376799	known	not DE
IV	16185745	16185765	21ur-6446	WBGene00173009	0	-	Y7A9A.73	TAATTCAAGCAATCCAAACGA	2.75894	6.76897	0.17578	0.376928	known	not DE
IV	5787321	5787341	21ur-11206	WBGene00174227	0	-	C31H1.90	TATAATAAAATTGTCGTAAAT	-4.66157	0.0395119	0.175789	0.376928	known	not DE
IV	15273585	15273605	21ur-3008	WBGene00046433	0	+	Y73F8A.116	TGAGATGGTGATTCTTAATTT	-4.60143	0.0411937	0.17581	0.376928	known	not DE
IV	16250433	16250453	21ur-2392	WBGene00045693	0	-	F38C2.9	TCCGTCGATTATTTTTGCATA	-1.06293	0.47866	0.17617	0.377637	known	not DE
IV	15587310	15587330	21ur-508	WBGene00046646	0	-	Y105C5A.137	TAATTCGTCCTTCATGGCTGG	-1.80974	0.285242	0.176205	0.377651	known	not DE
IV	14872180	14872200	21ur-10250	WBGene00170772	0	-	Y57G11C.871	TTGTCAGGAAATTTAGTGTAT	-1.73929	0.299517	0.176269	0.377727	known	not DE
IV	14700330	14700350	21ur-3022	WBGene00049069	0	+	Y57G11C.337	TTAATATAATTGATTGTGTTT	-4.76277	0.0368352	0.176422	0.377995	known	not DE
IV	5342276	5342296	21ur-10466	WBGene00170860	0	-	Y4C6B.67	TAATTCTTTCGCGTTTCAATT	-4.69112	0.0387107	0.176653	0.378428	known	not DE
IV	15316120	15316140	21ur-11757	WBGene00167125	0	-	Y73F8A.638	TAATGTGCTGTGATTTTGTGT	-4.64951	0.0398437	0.176805	0.378646	known	not DE
IV	13625665	13625685	21ur-6944	WBGene00174224	0	-	C08F11.111	TTGATTCTTCACAACTTCACG	-0.87156	0.546556	0.176812	0.378646	known	not DE
IV	6506884	6506904	21ur-15194	WBGene00167129	0	-	Y73B6BR.12	TATTCGTATTAGTATTCGTAT	2.87609	7.34156	0.176843	0.378649	known	not DE
IV	14052777	14052797	21ur-11643	WBGene00171210	0	-	Y37A1B.269	TCCCCATTCCGTAGAAATCAT	-4.77467	0.0365327	0.176965	0.378849	known	not DE
IV	15174579	15174599	21ur-13478	WBGene00172183	0	+	Y40H7A.268	TATTCCAGTGAACGATTAAAT	-4.63435	0.0402644	0.177046	0.378927	known	not DE
IV	14717016	14717036	21ur-8933	WBGene00169789	0	+	Y57G11C.799	TTTTGACAGTATACGATAAAT	-4.61059	0.0409331	0.177058	0.378927	known	not DE
I	12917517	12917537	novel_21ur-0159	novel_21ur-0159	0	-	NA	TAGGGAAGCGTTTCGAGGAAT	1.19494	2.28936	0.177151	0.379063	novel	not DE
IV	6188675	6188695	21ur-3162	WBGene00045544	0	+	C11D2.8	TAATCTATTCTAATGTTACTC	-1.398	0.379456	0.177179	0.379063	known	not DE
IV	16198241	16198261	21ur-2758	WBGene00045710	0	-	Y7A9A.3	TGCAATCGGAGGATTACCCCA	-1.71739	0.304097	0.17737	0.379359	known	not DE
IV	7266224	7266244	21ur-11682	WBGene00168019	0	+	C06E4.11	TATTGCGAACAACGGCTCACT	-4.55625	0.0425043	0.177375	0.379359	known	not DE
IV	16478818	16478838	21ur-7431	WBGene00170553	0	-	Y51H4A.690	TCGTTTGGTTTTTTAAATCTG	-4.60487	0.0410955	0.17747	0.379502	known	not DE
I	2631692	2631712	novel_21ur-0027	novel_21ur-0027	0	-	NA	TTAGAATGCGTTGAGTTCTGA	-1.01359	0.495311	0.177586	0.379688	novel	not DE
IV	15365759	15365779	21ur-6768	WBGene00165289	0	+	Y73F8A.529	TTAGGCATTGGTGTACTTGCG	0.810795	1.75418	0.177892	0.38028	known	not DE
IV	5888552	5888572	21ur-8665	WBGene00169147	0	-	H04M03.46	TGAACTGTATTGATAAAAATT	-4.61728	0.0407438	0.177988	0.380379	known	not DE
IV	15037241	15037261	novel_21ur-1099	novel_21ur-1099	0	+	NA	TTCTAGCGCTGTTGTTCGGTT	0.989662	1.98572	0.177996	0.380379	novel	not DE
IV	16993012	16993032	21ur-14448	WBGene00170970	0	-	Y116A8C.351	TTCAAATCTATTGTCTACCTT	-4.73089	0.0376583	0.178121	0.380535	known	not DE
IV	15433509	15433529	21ur-11133	WBGene00171145	0	+	Y73F8A.895	TCTTCTTGTTGAAACGTATTC	-4.64082	0.0400842	0.178127	0.380535	known	not DE
IV	5345574	5345594	21ur-5786	WBGene00171650	0	-	Y4C6B.71	TCTTTCTTTGGCCTTGGGAAG	-4.73003	0.0376808	0.178226	0.380645	known	not DE
IV	15755600	15755620	21ur-9931	WBGene00170850	0	+	Y105C5A.961	TAGTGAATTCGTGCTTTGGAT	-4.6474	0.0399019	0.178235	0.380645	known	not DE
IV	13754885	13754905	21ur-7916	WBGene00166482	0	-	F56F12.18	TCGACTGCATTTTTTTATTGC	-1.75057	0.297184	0.178342	0.380811	known	not DE
IV	15827779	15827799	21ur-6959	WBGene00166616	0	-	Y105C5A.631	TCATTTTCAAAAACCGTATCG	-4.57534	0.0419455	0.178455	0.380989	known	not DE
IV	15963485	15963505	21ur-11224	WBGene00165621	0	+	Y105C5B.657	TACTGGACCAAGGATAATGTC	-4.6271	0.0404673	0.17868	0.381409	known	not DE
IV	16685439	16685459	21ur-7009	WBGene00173185	0	+	Y51H4A.835	TTTATTGCTCGAGAATACAAC	-4.62381	0.0405597	0.178749	0.381456	known	not DE
IV	15271306	15271326	21ur-1350	WBGene00049349	0	+	Y73F8A.369	TAATAACTGCATGTTCAATTC	-4.7459	0.0372685	0.17876	0.381456	known	not DE
IV	14734710	14734730	21ur-4301	WBGene00047996	0	-	Y57G11C.249	TGACAGCCTCAATTTTTTTGC	1.90926	3.75617	0.178863	0.381614	known	not DE
IV	16145145	16145165	21ur-7210	WBGene00170653	0	+	Y105C5B.1062	TTTTATTGTCGAAATTTAATT	-4.35702	0.0487984	0.17892	0.381674	known	not DE
IV	5832009	5832029	21ur-2174	WBGene00047988	0	-	C06E7.24	TCCGACGTATGTACACTGTCC	-1.13308	0.45594	0.179001	0.381785	known	not DE
IV	16875773	16875793	21ur-3226	WBGene00048106	0	+	T06A10.26	TGAACTTCACGTTAGCAAAAG	2.05923	4.16765	0.179031	0.381788	known	not DE
IV	16044661	16044681	21ur-7867	WBGene00173687	0	+	Y105C5B.1294	TAAAATACTAGCTGGAGGAAT	-4.56748	0.0421748	0.179079	0.381828	known	not DE
IV	5761642	5761662	21ur-5538	WBGene00168227	0	-	F44E8.25	TGACTGAATTTTTTTGATAGT	-4.47191	0.045063	0.179232	0.382094	known	not DE
IV	14757375	14757395	21ur-9179	WBGene00172125	0	-	Y57G11C.953	TATCTTTCAACTACTATAGTG	-4.52102	0.0435549	0.179394	0.382357	known	not DE
IV	15589766	15589786	21ur-11245	WBGene00171164	0	-	Y105C5A.987	TAATTCTGTCGCGCTTTTGAC	-4.51441	0.0437549	0.179413	0.382357	known	not DE
IV	14008217	14008237	21ur-2042	WBGene00047416	0	+	Y37A1B.66	TGATTTTAATTTTTTCGTCGC	-1.352	0.391748	0.179593	0.382679	known	not DE
IV	15662267	15662287	21ur-4462	WBGene00050007	0	-	Y105C5A.442	TAAATAAATACCGTATTAGCA	-4.65675	0.0396441	0.17971	0.382866	known	not DE
IV	15255929	15255949	21ur-2730	WBGene00050696	0	+	Y73F8A.481	TCTAAAAGCGAAATAGTGATC	1.43557	2.7049	0.179802	0.382898	known	not DE
IV	13822346	13822366	21ur-931	WBGene00050483	0	-	H08M01.51	TGATTTACTTTCGCGGTTTTC	-4.5378	0.0430514	0.179847	0.382898	known	not DE
IV	14569350	14569370	21ur-1777	WBGene00048012	0	-	Y57G11B.49	TGCTTGCCTGAAACAGTTTTA	-4.6303	0.0403776	0.179853	0.382898	known	not DE
IV	5448519	5448539	21ur-10544	WBGene00171591	0	-	Y4C6A.49	TTTCAGTAATCTCTGTTGCAA	-4.52154	0.0435393	0.179869	0.382898	known	not DE
IV	14707799	14707819	21ur-651	WBGene00049977	0	-	Y57G11C.415	TGCAAGGCCACCCTGTTACCC	-4.62445	0.0405418	0.17987	0.382898	known	not DE
IV	14939263	14939283	21ur-11091	WBGene00174262	0	-	Y57G11C.1084	TGCTAGGGTAGGGTTTCGCAT	-4.58874	0.0415577	0.179981	0.383018	known	not DE
IV	15483549	15483569	21ur-3192	WBGene00050448	0	-	Y73F8A.463	TAATGACGTTCTGTTTTTTTC	-0.713097	0.610009	0.179984	0.383018	known	not DE
IV	15127430	15127450	21ur-3916	WBGene00050587	0	+	M199.62	TAAGGGTACCATTTTTTCTAC	-4.48091	0.0447828	0.180178	0.383293	known	not DE
IV	15763871	15763891	21ur-5217	WBGene00046223	0	-	Y105C5A.101	TGTTGTCCTCCTGGCCTTTGA	-4.81784	0.0354557	0.180208	0.383293	known	not DE
IV	13845054	13845074	21ur-12669	WBGene00168956	0	-	H08M01.80	TTTTATCGTACGGTGATTATG	-4.51071	0.0438673	0.180237	0.383293	known	not DE
IV	5854735	5854755	21ur-1779	WBGene00049282	0	-	C06E7.33	TGGATTGAAGATTTTCTATAA	-4.54546	0.0428233	0.180249	0.383293	known	not DE
IV	14398121	14398141	21ur-1443	WBGene00049164	0	-	Y67A10A.98	TAATACGCCCTGTAGTCTTCA	-0.604218	0.657828	0.180259	0.383293	known	not DE
IV	14554517	14554537	21ur-1918	WBGene00046074	0	-	Y57G11B.21	TACCGTAAGCAAATGTAAAAA	2.99087	7.94955	0.18032	0.383361	known	not DE
IV	17019157	17019177	21ur-11552	WBGene00172102	0	-	Y116A8C.379	TGTAGCGCAAATGACTTTGGG	-4.59119	0.0414871	0.180424	0.383521	known	not DE
IV	14097781	14097801	21ur-5376	WBGene00050216	0	+	F52B11.37	TAATACTGCGATTTGAGTTGC	-4.53374	0.0431726	0.180726	0.3841	known	not DE
IV	16017515	16017535	21ur-7188	WBGene00165396	0	-	Y105C5B.642	TTATTCGGTTTTCCCAGCATC	-4.44324	0.0459675	0.1808	0.384196	known	not DE
IV	13669096	13669116	21ur-5717	WBGene00169609	0	-	Y45F10C.16	TATCAATGGATGTTGCCCACT	-0.926418	0.526163	0.180963	0.38448	known	not DE
IV	16140759	16140779	21ur-15520	WBGene00166348	0	+	Y105C5B.712	TAAAGTTTTTTGAAGTTTTCT	-4.66652	0.0393766	0.181018	0.384535	known	not DE
IV	14344298	14344318	21ur-1377	WBGene00045724	0	+	Y67A10A.21	TGCGTAAGCTAGCCGAATTGG	-4.66379	0.0394511	0.181093	0.384633	known	not DE
IV	15137000	15137020	21ur-4328	WBGene00049764	0	-	M199.55	TATTGTGGAAAAAAACATTTA	-4.66163	0.0395104	0.181471	0.385373	known	not DE
IV	13706620	13706640	21ur-14543	WBGene00170561	0	-	F52D4.21	TTAGGAAACTCGGCTCCAGCG	-4.65356	0.0397319	0.181576	0.385536	known	not DE
IV	4829753	4829773	21ur-6748	WBGene00169623	0	+	H06H21.25	TGCTATTGCGAATTGACCTGA	-4.57375	0.0419917	0.181687	0.38571	known	not DE
IV	6488454	6488474	21ur-14558	WBGene00167503	0	-	Y73B6BL.124	TTACTGTCAAGTCTATTTATC	-4.72492	0.0378145	0.181758	0.385797	known	not DE
IV	16593668	16593688	21ur-2871	WBGene00046342	0	+	Y51H4A.85	TTCCTTACGAAATCTCCATAA	-4.74901	0.0371881	0.18179	0.385804	known	not DE
IV	15731960	15731980	21ur-12620	WBGene00170511	0	+	Y105C5A.934	TTTTTCCTACATCTTCCATTA	-4.68156	0.0389682	0.181884	0.38594	known	not DE
IV	14255167	14255187	21ur-13426	WBGene00173411	0	+	Y64G10A.328	TCAATTTTTTGCTGTTTCATC	-4.59926	0.0412558	0.181967	0.386055	known	not DE
IV	14754366	14754386	novel_21ur-1057	novel_21ur-1057	0	+	NA	TCTACGACTCCGGTTTCTAAT	1.0526	2.07427	0.182053	0.386175	novel	not DE
IV	15318201	15318221	21ur-773	WBGene00046782	0	-	Y73F8A.149	TATTTAATCAGAAAAGACTGA	-4.70655	0.0382989	0.182165	0.38635	known	not DE
IV	5617116	5617136	21ur-6211	WBGene00171772	0	-	C39H7.53	TTATCTCATAATTTTCTGATA	-4.71928	0.0379625	0.182207	0.386377	known	not DE
IV	15873685	15873705	21ur-9223	WBGene00170444	0	-	Y105C5B.1045	TTTTTATGGTTATTCTTCGCT	-4.70415	0.0383628	0.182288	0.386488	known	not DE
IV	5428006	5428026	21ur-5098	WBGene00050658	0	-	Y4C6A.19	TTACGCATACTTGTTGGTTGA	-4.56768	0.0421688	0.182687	0.387272	known	not DE
IV	17186670	17186690	21ur-7057	WBGene00166126	0	-	C52D10.63	TTGAGTCGATGTTTATAGTCC	-4.49346	0.0443949	0.182723	0.387286	known	not DE
IV	5600018	5600038	21ur-11063	WBGene00170159	0	-	F26D12.63	TGTGTGCACTTCTCAAAAGAA	-4.53826	0.0430375	0.182924	0.38765	known	not DE
IV	5726819	5726839	21ur-8526	WBGene00173500	0	-	H35B03.21	TTCTAACCGCCTCAAGAAATT	-1.6823	0.311585	0.183002	0.387754	known	not DE
IV	5094002	5094022	21ur-2121	WBGene00048377	0	+	C02B10.20	TGGATACGCTCTTCTTGGTTA	-4.63032	0.0403772	0.183293	0.388307	known	not DE
IV	13961947	13961967	21ur-3875	WBGene00048356	0	-	C27H2.30	TGTTGCACCAGGTGGAATTGA	-4.45952	0.0454518	0.183385	0.388441	known	not DE
IV	13730118	13730138	21ur-5092	WBGene00050183	0	+	C47A4.66	TCGATATAACTGAACTTCAAA	-4.55969	0.0424029	0.183488	0.388543	known	not DE
IV	15819830	15819850	21ur-11753	WBGene00174177	0	+	Y105C5A.1209	TAATTCCGATCTAGATTTCAT	-1.81545	0.284116	0.183493	0.388543	known	not DE
IV	16071583	16071603	21ur-6839	WBGene00172496	0	-	Y105C5B.1201	TTTTCCCATAAATCTTGCCAG	-4.6896	0.0387517	0.183692	0.388902	known	not DE
IV	16069429	16069449	21ur-2342	WBGene00050759	0	+	Y105C5B.599	TCTTCGGTTGTTGTGAAGAAG	-4.48287	0.044722	0.183864	0.38912	known	not DE
IV	16587043	16587063	21ur-4049	WBGene00047622	0	-	Y51H4A.176	TGGTCCTTGGCTATAGCCGGC	1.40808	2.65384	0.183874	0.38912	known	not DE
IV	5149016	5149036	novel_21ur-0702	novel_21ur-0702	0	-	NA	TGATAATTTTTTTCACTGTAA	-4.78223	0.0363416	0.183883	0.38912	novel	not DE
IV	16871160	16871180	21ur-3584	WBGene00045818	0	+	T06A10.9	TATCTCGTCTATTTGCCTACT	-0.441892	0.736168	0.184057	0.389427	known	not DE
IV	13639711	13639731	21ur-8299	WBGene00165037	0	-	C08F11.55	TCTTTCCTTAGATTTAAATCG	-4.66939	0.0392983	0.184317	0.389915	known	not DE
IV	15847848	15847868	21ur-14099	WBGene00166870	0	+	Y105C5A.645	TTTACTTCTGACATTTAACGG	-4.4151	0.0468729	0.184388	0.390001	known	not DE
IV	13895715	13895735	21ur-2352	WBGene00049582	0	+	Y37A1A.50	TGATTCATGTTGACTTGTCAA	-4.54931	0.0427092	0.184482	0.390138	known	not DE
IV	14307541	14307561	21ur-8469	WBGene00171644	0	+	Y64G10A.290	TCCATTTGTTCCCTTTAATTT	1.99349	3.982	0.184529	0.390175	known	not DE
IV	16587180	16587200	21ur-6140	WBGene00172756	0	-	Y51H4A.819	TCTTATAGATTAGGCAATAAC	-4.64292	0.040026	0.184574	0.390207	known	not DE
IV	5799922	5799942	21ur-7149	WBGene00168624	0	+	C31H1.56	TTCACTATCTTATTGACCAAC	-4.64703	0.0399122	0.184715	0.390443	known	not DE
IV	15305489	15305509	21ur-10688	WBGene00171203	0	-	Y73F8A.899	TGAATTTTCTGTCAGACAAAA	-4.51701	0.0436761	0.184872	0.390713	known	not DE
IV	14031867	14031887	21ur-11138	WBGene00172742	0	-	Y37A1B.297	TCTGTCTTTAGTCCAAAATGC	-4.38174	0.0479696	0.184908	0.390726	known	not DE
IV	14757166	14757186	21ur-8314	WBGene00165358	0	+	Y57G11C.521	TCAGGAACACGCATTGATAAC	-4.55608	0.0425093	0.184971	0.390796	known	not DE
IV	14181586	14181606	novel_21ur-0978	novel_21ur-0978	0	-	NA	TTATGTTAGATTGTTTTTTCG	-4.45804	0.0454985	0.185008	0.390812	novel	not DE
IV	15208045	15208065	21ur-4602	WBGene00049440	0	-	Y40H7A.114	TAATAGATTGAGTGAATCGAA	-4.68694	0.0388231	0.185289	0.391317	known	not DE
IV	16562189	16562209	21ur-14674	WBGene00172676	0	-	Y51H4A.812	TGTTGATTGTGTTGTTCATTG	-4.61949	0.0406814	0.185306	0.391317	known	not DE
IV	6062774	6062794	21ur-2933	WBGene00047245	0	-	H16O14.8	TAACAAGAATACATCGGAGGT	-0.463118	0.725417	0.185423	0.391462	known	not DE
IV	14243538	14243558	21ur-9396	WBGene00168196	0	-	Y64G10A.221	TTTAGTCACATTCTTTTGTTT	-4.526	0.0434048	0.185464	0.391462	known	not DE
III	13162451	13162471	novel_21ur-0610	novel_21ur-0610	0	-	NA	TCTGACTTGTGGGTCCTCCCC	1.07004	2.0995	0.185464	0.391462	novel	not DE
IV	14861953	14861973	21ur-5642	WBGene00166286	0	+	Y57G11C.572	TTCGAATAGCCCCTTTACAAA	-4.53835	0.0430348	0.185525	0.391494	known	not DE
IV	16202233	16202253	21ur-7972	WBGene00167001	0	+	Y7A9A.38	TATGTTCAGGTGAATTACATT	-4.69302	0.0386599	0.185564	0.391494	known	not DE
IV	5779287	5779307	21ur-7810	WBGene00167575	0	+	C31H1.46	TCCAATTGAAAAACAGTGCGC	-4.60339	0.0411378	0.185586	0.391494	known	not DE
IV	14474197	14474217	21ur-9077	WBGene00173169	0	-	Y57G11A.199	TTTGTATTTAAAACTTTGAAA	-4.71971	0.0379513	0.185636	0.391494	known	not DE
IV	6060254	6060274	21ur-6686	WBGene00165268	0	+	H16O14.22	TTTTGCAAATTCCGTGCTGAC	-4.47801	0.0448731	0.185636	0.391494	known	not DE
IV	15711608	15711628	21ur-9003	WBGene00173050	0	+	Y105C5A.1129	TGTCAATAGGAATAGGACACG	-4.58202	0.0417517	0.185657	0.391494	known	not DE
IV	13836912	13836932	21ur-8399	WBGene00171237	0	-	H08M01.91	TACTGGATCAGGGGTACCCCA	-4.52172	0.0435338	0.185766	0.391639	known	not DE
IV	15377198	15377218	21ur-14082	WBGene00166674	0	+	Y73F8A.617	TTTATGAACGAAATTACTATT	-4.58021	0.0418041	0.185784	0.391639	known	not DE
IV	14587414	14587434	21ur-7025	WBGene00167869	0	+	Y57G11B.147	TACCTGTGTGTTTGTTACAAA	-4.67449	0.0391595	0.185991	0.391948	known	not DE
IV	14125176	14125196	21ur-4431	WBGene00049730	0	+	H12I19.44	TCGATAACTTAAGGTGGAAAT	-4.71231	0.0381463	0.186019	0.391948	known	not DE
IV	15759942	15759962	21ur-3670	WBGene00045920	0	-	Y105C5A.75	TCAGTTTCATAGTTGATTGCA	-4.74721	0.0372345	0.186032	0.391948	known	not DE
IV	6493138	6493158	21ur-9777	WBGene00173032	0	-	Y73B6BL.230	TTGGGTTCCTGATCTTCTTAC	-4.72274	0.0378717	0.18605	0.391948	known	not DE
IV	16050146	16050166	21ur-7507	WBGene00169016	0	-	Y105C5B.929	TGAATTGAATTGAAAAATGTG	-4.60377	0.0411269	0.186081	0.391951	known	not DE
IV	13893996	13894016	21ur-10063	WBGene00169240	0	+	F14E12.2	TTCATACTCCACCATCAAAAG	-4.68743	0.0388098	0.186439	0.392643	known	not DE
IV	15569083	15569103	21ur-9783	WBGene00170946	0	-	Y105C5A.969	TTGCACTGTATTAATTTGTTA	-4.45438	0.0456141	0.18648	0.392654	known	not DE
IV	5756021	5756041	21ur-8899	WBGene00166946	0	+	C45E5.24	TCAATCTTTTTTTCGCATTCC	2.66028	6.32154	0.186504	0.392654	known	not DE
IV	5508115	5508135	21ur-9552	WBGene00172953	0	-	B0273.97	TTTTAGAGCATTTCTTTGAGC	-1.12652	0.45802	0.18655	0.392688	known	not DE
IV	5766810	5766830	21ur-535	WBGene00049753	0	-	F44E8.14	TGGCACTACCACTCACCACTT	-1.89021	0.269767	0.186631	0.392781	known	not DE
I	4466856	4466876	novel_21ur-0056	novel_21ur-0056	0	-	NA	TTTAACTATTAGAAAATTCGT	1.01191	2.01658	0.186687	0.392781	novel	not DE
IV	5980168	5980188	21ur-3429	WBGene00048982	0	-	B0350.22	TAATATTATGTGGATCTGAAT	-4.60244	0.0411648	0.186687	0.392781	known	not DE
IV	14583037	14583057	21ur-2476	WBGene00049266	0	-	Y57G11B.73	TAGTGCAATTGGTCCTCAAAA	-4.59247	0.0414505	0.186713	0.392781	known	not DE
IV	16616603	16616623	novel_21ur-1320	novel_21ur-1320	0	+	NA	TCAGTCTTTTCAATCTGTTCC	-4.40551	0.0471854	0.186746	0.392789	novel	not DE
IV	5126457	5126477	21ur-11381	WBGene00167004	0	-	AC7.28	TTTAATAAAGTCTTGAAAATA	-4.36104	0.0486627	0.186829	0.392896	known	not DE
IV	15948580	15948600	21ur-8174	WBGene00168103	0	-	Y105C5B.849	TAGCGTGATGTCATCTATTTG	-4.39689	0.0474682	0.186857	0.392896	known	not DE
IV	6208626	6208646	21ur-9180	WBGene00174799	0	+	C49A9.37	TATCTCTGTTGAAATTAACAT	-4.5826	0.0417351	0.186904	0.392932	known	not DE
IV	15312876	15312896	21ur-11598	WBGene00170593	0	+	Y73F8A.852	TGACTTTCTTATAATTTGCCC	-4.344	0.0492408	0.186969	0.392997	known	not DE
IV	15002577	15002597	novel_21ur-1097	novel_21ur-1097	0	+	NA	TTATTTTTCTTTTTCTCTTTG	1.96302	3.89878	0.187002	0.392997	novel	not DE
IV	16115129	16115149	21ur-9069	WBGene00167734	0	+	Y105C5B.813	CGATACTGGGGCTTTTTGAAG	-4.47495	0.0449683	0.187024	0.392997	known	not DE
IV	14721565	14721585	21ur-1000	WBGene00046838	0	-	Y57G11C.144	TCCTCTAGACGCTCTCGTTTC	-0.478664	0.717642	0.187137	0.393172	known	not DE
IV	14589929	14589949	21ur-3456	WBGene00047839	0	+	Y57G11B.48	TGCTCATTCATTTTTACATTC	-4.45734	0.0455204	0.18745	0.393767	known	not DE
IV	15004541	15004561	21ur-7518	WBGene00170962	0	-	Y41E3.375	TACTCTGTGGGATAAAAATTC	-1.80778	0.28563	0.187503	0.393817	known	not DE
IV	13991530	13991550	21ur-14567	WBGene00171371	0	+	Y37A1B.273	TTACGTGTTGAGAACTGTTGT	2.03145	4.08816	0.187683	0.39413	known	not DE
IV	13706961	13706981	21ur-10899	WBGene00169506	0	-	F52D4.20	TTTCAGATCCTTGTACTACAT	-4.39553	0.0475131	0.187753	0.394216	known	not DE
IV	13759730	13759750	21ur-1715	WBGene00046570	0	-	F56F12.4	TAAGACCTAAAAATTCATAAA	-4.47865	0.0448531	0.187949	0.394504	known	not DE
IV	15896849	15896869	21ur-10334	WBGene00174449	0	+	Y105C5B.1365	TGTAGAAAAGTGGTTGCTTGT	-4.51941	0.0436035	0.188	0.394504	known	not DE
IV	14981202	14981222	21ur-13049	WBGene00172134	0	+	Y41E3.409	TTAGTTTTCAGTATAGGCCTG	-4.70399	0.0383669	0.188006	0.394504	known	not DE
IV	16551264	16551284	novel_21ur-1282	novel_21ur-1282	0	+	NA	TTTCGCAAAACATCGGATTTT	-4.48217	0.0447439	0.18801	0.394504	novel	not DE
IV	14359765	14359785	21ur-7896	WBGene00166593	0	-	Y67A10A.179	TTATTATGCCGTTGTCCGCTA	-4.5047	0.0440503	0.188224	0.394787	known	not DE
IV	14104223	14104243	21ur-8911	WBGene00171444	0	+	F52B11.75	TATCGGTATTATAAAAGGGGT	-4.49336	0.0443982	0.188233	0.394787	known	not DE
IV	14365200	14365220	21ur-6438	WBGene00165010	0	-	Y67A10A.147	TCTCTAGTCTAGAATTTGAAA	-4.60328	0.0411411	0.188258	0.394787	known	not DE
IV	14631542	14631562	21ur-7139	WBGene00166251	0	-	F13G11.67	TTTGCTCAACCAAATATCAAC	-4.58515	0.0416611	0.188264	0.394787	known	not DE
IV	14943551	14943571	21ur-8009	WBGene00171967	0	-	Y57G11C.941	TTATTCGATACACTGTTTCAA	-4.6381	0.04016	0.188331	0.394848	known	not DE
IV	14370650	14370670	21ur-1197	WBGene00049822	0	+	Y67A10A.120	TAAAAATGTGTAAGTGGCGTA	-4.47349	0.0450139	0.188353	0.394848	known	not DE
III	13162452	13162472	novel_21ur-0611	novel_21ur-0611	0	-	NA	TTCTGACTTGTGGGTCCTCCC	1.25222	2.38208	0.18839	0.394862	novel	not DE
IV	14475691	14475711	novel_21ur-1007	novel_21ur-1007	0	+	NA	TTTATTATGTCCTGTAACTGA	-4.83296	0.0350861	0.188431	0.394885	novel	not DE
IV	16916881	16916901	21ur-14816	WBGene00167243	0	-	Y116A8C.262	TGCGCCCAGGGTATCAGCTTC	-4.62326	0.0405753	0.18846	0.394885	known	not DE
IV	5835163	5835183	21ur-178	WBGene00045869	0	+	C06E7.10	TGCATGTCTTTCTCCGTTTGG	-0.794984	0.57635	0.188597	0.395109	known	not DE
IV	10539537	10539557	21ur-7592	WBGene00170225	0	-	T07G12.17	TGGGCGATTTCTACAGGTTGG	-4.62344	0.0405702	0.188832	0.395473	known	not DE
IV	15137755	15137775	21ur-625	WBGene00050668	0	+	M199.64	TAAATTCTGTTGTTTTACAAA	-4.80853	0.0356851	0.188845	0.395473	known	not DE
IV	16387132	16387152	21ur-2142	WBGene00046461	0	+	Y7A9D.10	TGGTTCATTTGTAGTCTACCA	-4.52264	0.043506	0.188861	0.395473	known	not DE
IV	13721895	13721915	21ur-568	WBGene00049998	0	+	C47A4.63	TTCATAGTGTACAAATATATC	-4.5886	0.0415618	0.188984	0.395669	known	not DE
IV	5626102	5626122	21ur-9043	WBGene00168603	0	-	C39H7.42	TATTGATACTCGTCGAATCGC	-4.65313	0.0397438	0.189266	0.396195	known	not DE
IV	15260708	15260728	21ur-9128	WBGene00169022	0	-	Y73F8A.750	TTACGTTCGTTTTTTTTAACT	-1.81912	0.283394	0.189301	0.396206	known	not DE
IV	14285697	14285717	21ur-12089	WBGene00174249	0	-	Y64G10A.340	TTATTGAAATTGGGTTGTATC	-1.74628	0.298069	0.189355	0.396257	known	not DE
IV	5502956	5502976	21ur-883	WBGene00050772	0	-	B0273.37	TGTGTTCACAAACAACCTATT	-4.69056	0.0387259	0.189548	0.396597	known	not DE
IV	15259519	15259539	novel_21ur-1135	novel_21ur-1135	0	+	NA	TCTCTCGCCGTGTGCTTCATG	-4.49659	0.0442988	0.189657	0.396764	novel	not DE
IV	5910431	5910451	21ur-9405	WBGene00165086	0	-	H32C10.28	TTGGTAGCCATTCTTGAAAAT	-1.78166	0.290849	0.189735	0.396863	known	not DE
IV	5905971	5905991	21ur-10767	WBGene00171766	0	-	H32C10.74	TAGTTTATGTAGTCGAATTAT	-4.63838	0.0401522	0.18979	0.396868	known	not DE
IV	15249604	15249624	21ur-11249	WBGene00171922	0	-	Y73F8A.944	TAATGAGAGCTTTTGAAATAG	-4.57943	0.0418267	0.189797	0.396868	known	not DE
IV	5377618	5377638	21ur-7851	WBGene00172069	0	+	F41H10.28	TCTTAGAACTACACTATGTCT	-4.52306	0.0434933	0.189844	0.396903	known	not DE
IV	15001693	15001713	21ur-7774	WBGene00165122	0	+	Y41E3.219	TAATACGAAAAAGAATGTTCT	-4.59804	0.0412906	0.189917	0.396993	known	not DE
IV	16526708	16526728	novel_21ur-1276	novel_21ur-1276	0	+	NA	TTTTTAAAGAATCTTTTGCGG	-4.60435	0.0411105	0.190007	0.397118	novel	not DE
IV	4947256	4947276	21ur-9157	WBGene00167056	0	-	Y9C9A.55	TCTATCACGGATTTTTAAGTT	-4.56483	0.0422522	0.190102	0.397255	known	not DE
IV	16611619	16611639	21ur-4227	WBGene00049427	0	+	Y51H4A.299	TTGGTCGTTTTCCAAATTGTG	-4.54617	0.0428023	0.190169	0.397331	known	not DE
IV	15740730	15740750	21ur-1407	WBGene00048720	0	+	Y105C5A.327	TATATTGAGTACAAAGTTCAG	-1.71155	0.305332	0.190238	0.397413	known	not DE
IV	16725283	16725303	21ur-3906	WBGene00047503	0	+	Y51H4A.168	ATTCCGTTTGTTCATAAATGT	-4.70803	0.0382597	0.190404	0.397695	known	not DE
I	2631594	2631614	novel_21ur-0025	novel_21ur-0025	0	-	NA	TTTCAAGACGGCCAGATAACC	1.1534	2.22438	0.190471	0.397772	novel	not DE
IV	5839003	5839023	21ur-13128	WBGene00165789	0	+	C06E7.49	TGTTTAATGTCTATTGTAATG	-4.66135	0.039518	0.190629	0.39801	known	not DE
IV	16616602	16616622	21ur-4493	WBGene00047383	0	+	Y51H4A.158	ATCAGTCTTTTCAATCTGTTC	-4.38083	0.0479998	0.190645	0.39801	known	not DE
IV	16817130	16817150	21ur-9288	WBGene00172956	0	+	Y116A8A.122	TGTCGGATAACCACATTGGAT	-4.55753	0.0424666	0.190689	0.39804	known	not DE
IV	5594331	5594351	21ur-8766	WBGene00167000	0	+	F26D12.43	TCTCGTAGGAAAAAGCGGTTT	-4.57643	0.0419139	0.190762	0.398098	known	not DE
IV	5625273	5625293	21ur-2612	WBGene00047816	0	+	C39H7.18	TCCAGTTATAATCGCAAGAAA	-4.56981	0.0421065	0.190777	0.398098	known	not DE
IV	10067484	10067504	novel_21ur-0873	novel_21ur-0873	0	+	NA	TAGTTTGTTTAATTTCTGATT	-4.51137	0.0438474	0.190843	0.398172	novel	not DE
IV	15504251	15504271	21ur-263	WBGene00049682	0	-	Y73F8A.391	TGCTCTGCCTGTTATTGATAT	-4.45629	0.0455536	0.190962	0.398357	known	not DE
IV	15486457	15486477	21ur-11560	WBGene00166600	0	-	Y73F8A.610	TGGGAATTGTTTCATTTTGAC	-4.58362	0.0417054	0.191001	0.398375	known	not DE
IV	14883592	14883612	21ur-1506	WBGene00048813	0	+	Y57G11C.313	TACCGACGCTCTTCTTTTGAA	-4.43334	0.0462841	0.191133	0.398589	known	not DE
IV	6039092	6039112	21ur-4430	WBGene00046475	0	+	C46G7.12	CTTCCACTTGCACATCGAGTT	-4.5865	0.0416222	0.19127	0.398812	known	not DE
IV	14919650	14919670	21ur-9138	WBGene00174246	0	+	Y57G11C.1081	TGTCCCAACTGCTGCATGGAC	-4.52284	0.0435001	0.191396	0.399012	known	not DE
IV	14290257	14290277	21ur-10377	WBGene00166953	0	-	Y64G10A.201	TCGGATAATTGCGATTAAATT	-4.45456	0.0456083	0.191486	0.399133	known	not DE
IV	15901719	15901739	21ur-8573	WBGene00166241	0	+	Y105C5B.702	TCAGCAGCATAAATGATTTTT	-1.38435	0.383063	0.191515	0.399133	known	not DE
IV	15844579	15844599	21ur-8956	WBGene00165846	0	+	Y105C5A.568	TTGGGCTAAACGACTGAGCTA	-4.46319	0.0453364	0.19157	0.399184	known	not DE
IV	15781744	15781764	21ur-5490	WBGene00170866	0	+	Y105C5A.962	TCAGCAATTCCAAAAAATTCA	-4.49083	0.0444761	0.191667	0.399299	known	not DE
IV	13775223	13775243	21ur-5894	WBGene00174104	0	-	Y45F10D.134	TCAACTCGTTGAATTTTAAGA	-4.66433	0.0394365	0.191699	0.399299	known	not DE
IV	7094198	7094218	21ur-14731	WBGene00165013	0	+	ZC477.11	TGTAGAACTAACCTGTTGAGC	-4.57076	0.0420788	0.191715	0.399299	known	not DE
IV	13710258	13710278	21ur-5859	WBGene00173234	0	-	F52D4.29	TGCACTCCAGCCAGACTTGGT	1.23055	2.34657	0.191764	0.399336	known	not DE
IV	14357758	14357778	21ur-7918	WBGene00165149	0	-	Y67A10A.149	TCCTGAGCTATATTCCTAACT	-4.51205	0.0438266	0.192115	0.400005	known	not DE
V	4236289	4236309	21ur-15336	WBGene00172257	0	+	E03D2.7	TAGATTTCTTGAACTTGAACT	-4.69482	0.0386117	0.19216	0.400035	known	not DE
IV	15348877	15348897	21ur-5455	WBGene00172407	0	+	Y73F8A.978	TCCAAAAAGAAGAGAAAACTT	-4.75821	0.036952	0.192301	0.400209	known	not DE
IV	15144120	15144140	21ur-10858	WBGene00169976	0	-	Y40H7A.236	TTTTCCAGGGTCTCTCGTTCT	-4.45554	0.0455773	0.192304	0.400209	known	not DE
IV	16260008	16260028	21ur-1225	WBGene00046878	0	-	F38C2.20	TGTATATTTCTCAGCATTTTC	-1.75846	0.295564	0.192618	0.4008	known	not DE
IV	13640875	13640895	novel_21ur-0922	novel_21ur-0922	0	-	NA	TCACTCACCATATGCACACGT	-4.572	0.0420426	0.192714	0.400937	novel	not DE
IV	14272391	14272411	21ur-657	WBGene00049853	0	+	Y64G10A.135	TCCGTTGTTCATTATAGCTAA	-4.57508	0.041953	0.192754	0.400955	known	not DE
IV	6773304	6773324	21ur-7658	WBGene00166738	0	+	H34C03.9	TCTTTCCAATATTTCTTTTCC	-4.79717	0.0359673	0.192801	0.400991	known	not DE
IV	16620368	16620388	21ur-14974	WBGene00168250	0	-	Y51H4A.577	TCTCTGCGAATTTGACATTTT	-4.58242	0.0417403	0.192843	0.401015	known	not DE
IV	13894749	13894769	21ur-11414	WBGene00168894	0	+	Y37A1A.103	TTGAATCATGTAGAATTGTCA	-4.47418	0.0449921	0.192961	0.401197	known	not DE
IV	15002745	15002765	21ur-3551	WBGene00048679	0	+	Y41E3.140	TATATTTGAGTGGAATAACAA	-4.52208	0.0435229	0.19303	0.401278	known	not DE
IV	14022790	14022810	21ur-12856	WBGene00170695	0	+	Y37A1B.258	TTGGAACTTTTTTTGTAGAAA	-4.43623	0.0461915	0.193084	0.401326	known	not DE
IV	16543828	16543848	21ur-991	WBGene00047176	0	+	Y51H4A.139	TGGATAGTCTCACGGTATACC	-4.26469	0.0520235	0.193132	0.401364	known	not DE
IV	14865115	14865135	21ur-7973	WBGene00170190	0	-	Y57G11C.828	TATGTCAATTTAGTTGGTCTT	-4.52841	0.0433323	0.193174	0.401367	known	not DE
IV	16872019	16872039	21ur-9326	WBGene00171590	0	+	T06A10.85	TATTGCTGAAACAGCTAGTGT	-4.69311	0.0386574	0.193195	0.401367	known	not DE
IV	14166598	14166618	21ur-2833	WBGene00048373	0	-	R05A10.38	TTGGGAAGTTCCTTTTGCAAC	0.470664	1.38575	0.193337	0.4016	known	not DE
IV	14493007	14493027	21ur-5142	WBGene00048790	0	-	Y57G11A.57	TCTTTTGGATGTAGGCTTATG	-0.435243	0.739569	0.193397	0.401626	known	not DE
IV	6180001	6180021	21ur-7360	WBGene00172795	0	+	C11D2.82	TTTTACAAACTCCGCGCACAA	-4.52665	0.0433852	0.19344	0.401626	known	not DE
IV	5888787	5888807	21ur-1235	WBGene00046866	0	-	H04M03.21	TACGATCCATACGATGTTCAT	-4.51161	0.0438398	0.193441	0.401626	known	not DE
IV	15262358	15262378	21ur-11148	WBGene00167624	0	-	Y73F8A.666	TCGATAGGTTGTTTGATGAGG	-4.61983	0.0406716	0.193524	0.401735	known	not DE
IV	16540737	16540757	21ur-5045	WBGene00046705	0	+	Y51H4A.108	TGCCAAACTCCATTTAACGGC	-4.61073	0.0409289	0.19373	0.4021	known	not DE
II	13132631	13132651	novel_21ur-0381	novel_21ur-0381	0	-	NA	TTTCGGAGAGCTCGGGGCTCG	-4.67827	0.0390571	0.194085	0.40277	novel	not DE
IV	14895170	14895190	novel_21ur-1080	novel_21ur-1080	0	+	NA	TTAGTCTATGCTTTGTACCCA	-4.60247	0.041164	0.194114	0.40277	novel	not DE
IV	16558628	16558648	21ur-5680	WBGene00171483	0	-	Y51H4A.739	TCCCGAAAAGAAAAAATTCTA	-4.54987	0.0426927	0.194321	0.403136	known	not DE
IV	5954756	5954776	21ur-5405	WBGene00050829	0	+	K02B2.19	TCCAGTTCGCCTACATGTCCA	-4.53745	0.0430619	0.194597	0.403645	known	not DE
IV	17245670	17245690	21ur-3303	WBGene00048071	0	-	ZK550.14	TAGCACTTAAACAAATCTCAC	-1.32197	0.399988	0.194677	0.403748	known	not DE
IV	13818296	13818316	21ur-15391	WBGene00168106	0	+	Y45F10D.79	TACAGTGGAATTCAAAAAAAA	-4.58805	0.0415777	0.194711	0.403756	known	not DE
IV	7066785	7066805	novel_21ur-0831	novel_21ur-0831	0	-	NA	TTAGATCAAACTTGAGCAAGT	-4.41533	0.0468655	0.194815	0.403908	novel	not DE
IV	14892187	14892207	21ur-5856	WBGene00166573	0	-	Y57G11C.590	TGATCCTTTCGGTATAGATAA	-4.67961	0.039021	0.195217	0.404677	known	not DE
IV	16796383	16796403	21ur-12650	WBGene00165005	0	-	Y43D4A.69	TTTTCGGTTTTTTCGGTTTTT	-4.58872	0.0415584	0.195296	0.404779	known	not DE
IV	13940535	13940555	21ur-5266	WBGene00046210	0	+	C27H2.11	TCCATCCATCTAAAAATAAAA	-4.62387	0.040558	0.19535	0.404826	known	not DE
IV	15869031	15869051	21ur-14048	WBGene00172890	0	+	Y105C5B.1239	TTTCAATGCTACCCATTTCTC	-4.4698	0.045129	0.195387	0.404839	known	not DE
IV	15803731	15803751	21ur-9571	WBGene00167395	0	+	Y105C5A.680	TTTAGTACTCCATTTGTTTTG	-1.8047	0.286241	0.195492	0.404993	known	not DE
IV	16798340	16798360	21ur-4675	WBGene00050337	0	+	Y43D4A.63	TACACACTTGACTTAGGTCTC	-4.58176	0.0417593	0.195576	0.405103	known	not DE
IV	15087013	15087033	21ur-7090	WBGene00170501	0	-	Y41E3.362	TTCAGATAATTTTTACGAATT	-4.51466	0.0437473	0.19591	0.405733	known	not DE
IV	15550832	15550852	21ur-791	WBGene00049876	0	-	Y105C5A.432	TAGTAGATCTTGACAGAAGAA	-4.46292	0.0453448	0.195949	0.405749	known	not DE
IV	15711990	15712010	21ur-1947	WBGene00048979	0	+	Y105C5A.347	TCAATTAGTGTTGAAGGTACA	-4.51632	0.043697	0.196109	0.406017	known	not DE
IV	14888216	14888236	21ur-4073	WBGene00047295	0	-	Y57G11C.192	TGGACACTAGTGAATTATTGC	-4.70883	0.0382386	0.196142	0.406022	known	not DE
IV	14606071	14606091	21ur-2216	WBGene00046644	0	-	F13G11.17	TAATTTGAAAATATTGCACCA	-4.44971	0.045762	0.196181	0.406038	known	not DE
IV	14737763	14737783	21ur-1102	WBGene00046949	0	+	Y57G11C.161	TAAGAAAATAATTCGTCCAAA	-4.55306	0.0425984	0.196369	0.406312	known	not DE
IV	14311561	14311581	21ur-9966	WBGene00173847	0	+	Y64G10A.336	TAAAATCCATTATTGTTTCTT	-4.53582	0.0431104	0.196374	0.406312	known	not DE
IV	5529408	5529428	21ur-6040	WBGene00171980	0	+	F35D6.18	TAGAATTGGAATAATACCCGT	-4.61625	0.0407727	0.19649	0.406488	known	not DE
IV	13717828	13717848	21ur-5418	WBGene00048458	0	-	C47A4.46	TCTATTAATAACTATTTGTGC	-4.43551	0.0462145	0.196538	0.406522	known	not DE
IV	15748932	15748952	21ur-10956	WBGene00174657	0	+	Y105C5A.1242	TTGAAAAATGAGGCCTCAGTG	-4.67833	0.0390555	0.196589	0.406566	known	not DE
IV	15578411	15578431	21ur-12649	WBGene00167865	0	+	Y105C5A.710	TTTTCGTACATTTTCACTGCA	-4.55585	0.042516	0.196722	0.406724	known	not DE
IV	6138551	6138571	21ur-6053	WBGene00172206	0	+	M03D4.63	TCGACCTGTTGTTCAATCGAC	-0.454793	0.729615	0.196748	0.406724	known	not DE
IV	16372798	16372818	21ur-1744	WBGene00049707	0	+	C35D6.48	TTGTAGTGAGTACTATTGAAG	-4.36296	0.0485979	0.196758	0.406724	known	not DE
IV	15721508	15721528	21ur-3526	WBGene00046195	0	-	Y105C5A.99	TACATGGGAATTGTTTTCAGA	-4.55568	0.0425212	0.196802	0.406742	known	not DE
I	12655824	12655844	novel_21ur-0155	novel_21ur-0155	0	+	NA	TTTCTTGGACAAATCATCGAA	0.963998	1.95071	0.196828	0.406742	novel	not DE
IV	13898807	13898827	21ur-890	WBGene00048180	0	+	Y37A1A.34	TTGATCCCGAATTGGAAAAGA	-4.57772	0.0418763	0.197165	0.407375	known	not DE
IV	14471971	14471991	21ur-10457	WBGene00168876	0	+	Y57G11A.145	TAGACTGAGTTTTTCAAAAGT	-4.49247	0.0444255	0.197272	0.407531	known	not DE
IV	13764345	13764365	21ur-6299	WBGene00169812	0	-	Y45F10D.96	TTCAGATGTTAGATAGGTGAA	-4.42061	0.0466942	0.197519	0.407977	known	not DE
IV	14585616	14585636	21ur-958	WBGene00048821	0	-	Y57G11B.67	TTCAAATTTCATGTAGTTTGA	-4.85317	0.0345979	0.197686	0.408258	known	not DE
IV	14291206	14291226	21ur-13273	WBGene00165839	0	+	Y64G10A.184	TGAATTCGGATTCGTTCTCTA	-4.44578	0.0458867	0.197726	0.408277	known	not DE
IV	14858136	14858156	21ur-7238	WBGene00167251	0	-	Y57G11C.642	TATCTAAAACTCATTATTTCC	-4.54076	0.0429631	0.197887	0.408545	known	not DE
IV	15822176	15822196	21ur-1637	WBGene00050357	0	-	Y105C5A.467	TGTGTAAAGCGTGTACTTCAA	-4.56618	0.0422127	0.198023	0.408762	known	not DE
IV	15921889	15921909	21ur-2442	WBGene00046279	0	-	Y105C5B.100	TTACGTGCTTAAAAAATTGAA	-4.4523	0.0456799	0.198323	0.409267	known	not DE
IV	15393157	15393177	21ur-4971	WBGene00046331	0	-	Y73F8A.104	TGAATACTGCCTTTGTGAATC	-0.46968	0.722125	0.198329	0.409267	known	not DE
IV	14951920	14951940	21ur-7037	WBGene00167169	0	-	Y41E3.273	TTATTATTATAGAACGGACGA	-1.70829	0.306023	0.198422	0.409394	known	not DE
IV	14706788	14706808	21ur-1537	WBGene00047962	0	-	Y57G11C.247	TGATTACACAGCCAATCTTGA	-4.52632	0.0433951	0.198662	0.409826	known	not DE
IV	14486995	14487015	21ur-9150	WBGene00167456	0	+	Y57G11A.124	TGAGTTTTGTGTATCCAACTG	-4.47	0.0451227	0.19874	0.409922	known	not DE
IV	5713257	5713277	21ur-6337	WBGene00165090	0	-	C55C3.31	TTTACCGTTTACTGTACCCTC	1.61089	3.05439	0.198981	0.410356	known	not DE
IV	14695188	14695208	21ur-9256	WBGene00167818	0	+	Y57G11C.680	TTGCCTTGCAACTTTGAAAAA	-4.78404	0.0362962	0.19918	0.410703	known	not DE
IV	15405588	15405608	21ur-11066	WBGene00172799	0	-	Y73F8A.1006	TGTGCAGGTCGCTTATGAAGA	-4.38936	0.0477169	0.199223	0.410727	known	not DE
IV	15866087	15866107	21ur-5443	WBGene00050806	0	-	Y105C5B.603	TAGTGAGTTGTTAAAACAGTA	1.01463	2.02039	0.199262	0.410742	known	not DE
IV	6450574	6450594	21ur-9643	WBGene00169019	0	+	Y73B6BL.151	TCTTCTGTTTGTATAATCATT	0.768574	1.70359	0.199493	0.411154	known	not DE
IV	16087610	16087630	21ur-8395	WBGene00168363	0	-	Y105C5B.872	TAGTTTGTGTGCCAAAAAAAA	-4.50102	0.0441628	0.199553	0.411199	known	not DE
IV	4767704	4767724	21ur-11429	WBGene00170206	0	-	Y17G9B.10	TTCTGGGATTATTTTGAATTT	-4.55012	0.0426852	0.199577	0.411199	known	not DE
IV	16079686	16079706	21ur-10475	WBGene00174103	0	+	Y105C5B.1335	TAATAAACAACAACAAAAATT	-4.42152	0.0466649	0.199657	0.411301	known	not DE
IV	15589268	15589288	21ur-11871	WBGene00169711	0	-	Y105C5A.869	TTTTATGATTTCTGTTGTCGA	-4.45568	0.0455728	0.199708	0.411324	known	not DE
IV	16554055	16554075	21ur-10769	WBGene00165315	0	+	Y51H4A.423	TAGTGCACATGTACTTTCTTG	-4.49169	0.0444494	0.199731	0.411324	known	not DE
IV	5824384	5824404	21ur-11398	WBGene00170468	0	-	C10G6.37	TTGGACAATTTAGCTGTTTTA	-4.43581	0.0462048	0.199782	0.411365	known	not DE
IV	5819785	5819805	21ur-8075	WBGene00171691	0	+	C10G6.43	TGATTTTGCCTGACTACGAAC	1.89688	3.72407	0.199862	0.411455	known	not DE
II	7377348	7377368	novel_21ur-0311	novel_21ur-0311	0	-	NA	TACAAATGATTTACACAACTC	-4.73124	0.0376492	0.199888	0.411455	novel	not DE
IV	13991531	13991551	21ur-637	WBGene00048232	0	+	Y37A1B.92	TACGTGTTGAGAACTGTTGTG	0.379294	1.30071	0.199959	0.411529	known	not DE
IV	14753042	14753062	21ur-5488	WBGene00165231	0	+	Y57G11C.511	TTGGTGCCTATTGCTAGAATC	0.343809	1.2691	0.199986	0.411529	known	not DE
IV	14346010	14346030	21ur-283	WBGene00047580	0	+	Y67A10A.65	TAAACTTGGAAACCAAAAAAG	-4.69517	0.0386024	0.200031	0.411557	known	not DE
IV	14325236	14325256	21ur-3731	WBGene00045914	0	+	Y67A10A.26	TGATTATATGGTATTTGTTTC	-4.67484	0.0391502	0.20009	0.411614	known	not DE
IV	14179283	14179303	21ur-4108	WBGene00047451	0	+	R05A10.27	TTGGACTGTTCGCAAGAGTCC	-4.49308	0.0444067	0.200166	0.411691	known	not DE
IV	14150518	14150538	21ur-12227	WBGene00171467	0	+	H12I19.92	TGGCCAATTATTTATCTCTGT	-4.36412	0.0485588	0.20019	0.411691	known	not DE
IV	15209285	15209305	21ur-10357	WBGene00173380	0	-	Y40H7A.287	TGAATCGTTGAACCAATTTTA	-4.4619	0.0453769	0.200245	0.411741	known	not DE
IV	14295752	14295772	21ur-12064	WBGene00173712	0	+	Y64G10A.333	TTCCGACAAACCTGGTTTTTC	-4.36688	0.048466	0.200364	0.411867	known	not DE
IV	14923151	14923171	21ur-5936	WBGene00167043	0	+	Y57G11C.626	TTCATCTGTGATCCCCTCAAT	-1.05211	0.482263	0.200376	0.411867	known	not DE
IV	16110696	16110716	21ur-11272	WBGene00166581	0	-	Y105C5B.731	TAAAACGTCAAAATCATTTTT	-4.53699	0.0430754	0.200429	0.411867	known	not DE
IV	13769929	13769949	21ur-5870	WBGene00172463	0	-	Y45F10D.117	TTCATGTGAGTACCAGAAAAT	-4.43709	0.046164	0.200431	0.411867	known	not DE
V	2067700	2067720	novel_21ur-1506	novel_21ur-1506	0	+	NA	TTCTGGCCAATTTTTATGAGT	1.27666	2.42277	0.200552	0.412051	novel	not DE
IV	16271388	16271408	21ur-9736	WBGene00173499	0	+	F38C2.85	TTTTTGCACTCACTAAATAAT	-4.40599	0.0471698	0.200585	0.412056	known	not DE
IV	14386086	14386106	21ur-6106	WBGene00173463	0	+	Y67A10A.309	TTTAAATGGGCAGAAAAAAGT	-0.808577	0.570945	0.200645	0.41209	known	not DE
IV	16226474	16226494	21ur-6001	WBGene00165894	0	+	H25K10.67	TCTTTTGGGGTTTGATCGAAG	-1.7288	0.301704	0.200675	0.41209	known	not DE
IV	16444498	16444518	21ur-11881	WBGene00174626	0	+	Y10G11A.87	TTTGTTTGTTTTGCACCCTTG	-4.39282	0.0476026	0.200724	0.41209	known	not DE
IV	15003047	15003067	21ur-8254	WBGene00168995	0	+	Y41E3.327	TAATAAGAGTTTAAACTGTTT	-4.61336	0.0408546	0.200727	0.41209	known	not DE
IV	16835182	16835202	21ur-4808	WBGene00048321	0	+	Y116A8A.44	TTTTCCTTCACCCATCCTGAC	-1.2932	0.408044	0.2009	0.412382	known	not DE
IV	15586216	15586236	21ur-1549	WBGene00049014	0	+	Y105C5A.351	TGTATTAATGGCTATATTGAT	-4.4726	0.0450416	0.201062	0.412651	known	not DE
IV	13755269	13755289	21ur-1850	WBGene00050517	0	+	F56F12.12	TGCGGTAGATAAAGAAGTACT	0.395611	1.3155	0.201291	0.413056	known	not DE
IV	15165801	15165821	21ur-9765	WBGene00168754	0	-	Y40H7A.216	TTTAGTAGAGAAATTTGAATA	-4.56002	0.0423934	0.201323	0.413057	known	not DE
IV	16620229	16620249	21ur-9009	WBGene00168310	0	-	Y51H4A.579	TGCTTTTCTATCCCGCATTAC	-4.44251	0.0459909	0.201906	0.414131	known	not DE
IV	13959572	13959592	21ur-7488	WBGene00172131	0	+	C27H2.98	TTTCACATCTGTTCAGATTGG	-4.53288	0.0431982	0.201917	0.414131	known	not DE
IV	5965402	5965422	21ur-14011	WBGene00168704	0	+	B0350.41	TTTCGTAGAGCCAACGTACTT	-4.56552	0.0422321	0.20194	0.414131	known	not DE
IV	15314888	15314908	21ur-3810	WBGene00045642	0	-	Y73F8A.52	TAAAATTCTTCCATTGTTCCA	-1.6907	0.309776	0.201973	0.414134	known	not DE
IV	16907307	16907327	21ur-8565	WBGene00168336	0	+	Y116A8C.291	TCGTCAGTCACTCTCCCCACT	-1.40976	0.376374	0.202007	0.414139	known	not DE
IV	15214367	15214387	21ur-585	WBGene00046326	0	-	Y40H7A.46	TATTGATAGTACAGTGCGTGC	-0.848856	0.555225	0.202183	0.414436	known	not DE
IV	14141588	14141608	21ur-6175	WBGene00173362	0	+	H12I19.104	TGTTCGAAGAAAATTAAGTTT	-4.39215	0.0476246	0.202224	0.414456	known	not DE
IV	17223457	17223477	21ur-2763	WBGene00050335	0	+	Y116A8B.30	TGAAATCGTAATTTCTTCTGG	-4.28897	0.0511552	0.202292	0.414488	known	not DE
IV	15674535	15674555	21ur-2551	WBGene00049677	0	-	Y105C5A.418	TCAACATCCAGTTTTTGAACA	-1.34894	0.39258	0.202321	0.414488	known	not DE
IV	15338237	15338257	21ur-13418	WBGene00171698	0	-	Y73F8A.929	TCACTTCCGAAGTTATCAAAC	-4.55929	0.0424148	0.202334	0.414488	known	not DE
IV	15363241	15363261	21ur-7198	WBGene00173880	0	-	Y73F8A.1082	TCTAATTTTTACAGCAACACA	-4.709	0.038234	0.20239	0.414539	known	not DE
IV	15129631	15129651	21ur-15141	WBGene00171058	0	-	M199.108	TCAAATAAAGAAATCTAGGCA	-4.58714	0.0416037	0.202595	0.414894	known	not DE
IV	15315848	15315868	21ur-4231	WBGene00050327	0	+	Y73F8A.448	TATTCTGACAAGCTATGCCCG	-0.572927	0.672251	0.202689	0.415022	known	not DE
IV	14088130	14088150	21ur-7077	WBGene00170247	0	-	F52B11.67	TTTGCATCGTTTTGTCACTCT	-4.48761	0.0445753	0.202911	0.415266	known	not DE
IV	15307841	15307861	novel_21ur-1144	novel_21ur-1144	0	-	NA	TATTAGTATCTAAGGGCTACC	-4.56819	0.042154	0.202928	0.415266	novel	not DE
IV	15865196	15865216	21ur-10335	WBGene00171256	0	-	Y105C5B.1107	TGTAATATTTGTAGAAAAAAG	-4.48485	0.0446608	0.202929	0.415266	known	not DE
IV	13754886	13754906	21ur-10278	WBGene00166809	0	-	F56F12.19	TTCGACTGCATTTTTTTATTG	-4.64535	0.0399586	0.202935	0.415266	known	not DE
IV	5964031	5964051	21ur-10061	WBGene00174944	0	-	B0350.65	TTCCAGTGTTAATGAAGCTTT	-4.45774	0.045508	0.202993	0.415266	known	not DE
IV	14221840	14221860	21ur-278	WBGene00049670	0	+	F02H6.27	TGTCCTGCTCTTTTTATTTCC	0.895971	1.86086	0.202997	0.415266	known	not DE
IV	16396588	16396608	21ur-983	WBGene00046142	0	+	Y65A5A.6	TGCCAAAACACCACTGAATCC	-1.69896	0.308008	0.203108	0.415374	known	not DE
IV	16462638	16462658	21ur-148	WBGene00050132	0	+	VY10G11R.26	TCCGAAAAATCGATTATGGAC	2.6142	6.12283	0.203112	0.415374	known	not DE
IV	17424441	17424461	21ur-10450	WBGene00170385	0	+	C06A12.14	TAGTTCAAGTAGTGCTTTCTT	-4.44325	0.0459673	0.203246	0.415566	known	not DE
IV	14634032	14634052	21ur-12113	WBGene00165342	0	+	F13G11.58	TTAGTTGAGTAGTTAAAATGA	-4.43067	0.0463699	0.203278	0.415566	known	not DE
IV	16435259	16435279	novel_21ur-1272	novel_21ur-1272	0	-	NA	TCCATCACTCAGAAATCTGTC	-4.50192	0.0441354	0.203301	0.415566	novel	not DE
IV	15180039	15180059	21ur-6802	WBGene00168287	0	+	Y40H7A.209	TCTGCTCTAATCACCAACAAG	-4.24752	0.0526464	0.203386	0.415676	known	not DE
IV	6430453	6430473	21ur-10554	WBGene00165336	0	+	Y73B6BL.87	TTTACAAATAAAATGTAGGTT	-4.62953	0.0403991	0.203642	0.416135	known	not DE
IV	14540414	14540434	21ur-8608	WBGene00167572	0	-	T27E7.48	TTTGGATTTTCTAATTGCGAA	-4.3584	0.048752	0.203698	0.416186	known	not DE
IV	5439957	5439977	21ur-7147	WBGene00168838	0	-	Y4C6A.37	TTCTGTTCGGTTCATGTGAAA	-4.37397	0.0482287	0.203792	0.416313	known	not DE
IV	14195708	14195728	21ur-9857	WBGene00169266	0	+	K01G12.14	TGCAGACGGTGGAAAAAATGA	-4.47876	0.0448496	0.203878	0.416425	known	not DE
V	20381902	20381922	novel_21ur-1655	novel_21ur-1655	0	+	NA	TCGAGACTCGTCAGATCTGCA	1.15031	2.21962	0.20394	0.416486	novel	not DE
IV	4890723	4890743	21ur-5688	WBGene00168016	0	-	T08B6.35	TCACTAATTTTTTCGATAACT	-4.36423	0.0485552	0.204061	0.416668	known	not DE
IV	15113476	15113496	novel_21ur-1110	novel_21ur-1110	0	-	NA	TTTTTATGCAAGAACTGGTTG	-4.26293	0.0520872	0.204414	0.417325	novel	not DE
IV	15544078	15544098	21ur-335	WBGene00047594	0	-	Y73F8A.206	TAAATGGCTTTTTTCCAAACT	-4.49407	0.0443762	0.204587	0.417614	known	not DE
IV	15748931	15748951	21ur-10228	WBGene00171914	0	+	Y105C5A.1039	TTTGAAAAATGAGGCCTCAGT	-4.53583	0.0431102	0.204683	0.417715	known	not DE
IV	16069992	16070012	21ur-2285	WBGene00046428	0	-	Y105C5B.115	TCTGAAGGTTTTTTATGCTCC	-0.721255	0.60657	0.2047	0.417715	known	not DE
IV	15811496	15811516	21ur-3136	WBGene00046515	0	-	Y105C5A.129	TAACTTCGATGTTCGTTTTCA	-4.43204	0.0463258	0.204855	0.417918	known	not DE
IV	14649671	14649691	21ur-7707	WBGene00169946	0	+	Y57G11C.809	TCTGAATCGTGTTTGAGAAAG	-4.57904	0.0418382	0.204863	0.417918	known	not DE
IV	14092024	14092044	21ur-5419	WBGene00047248	0	-	F52B11.19	TGCTTTTGTGCCATGAATAAA	-4.62846	0.0404291	0.204904	0.417939	known	not DE
IV	11636042	11636062	novel_21ur-0889	novel_21ur-0889	0	+	NA	TCTGATCAGATCTGAAAACCT	1.28692	2.44007	0.204942	0.417951	novel	not DE
IV	5425798	5425818	21ur-10446	WBGene00167814	0	+	ZK616.36	TAGTTTTGTTTCACCCCCGCC	-4.49163	0.0444513	0.205327	0.418673	known	not DE
IV	15616640	15616660	21ur-6628	WBGene00173097	0	-	Y105C5A.1133	TTTTCAATTGAATGGAACTGT	-4.456	0.0455626	0.205715	0.419348	known	not DE
IV	15180516	15180536	21ur-412	WBGene00049291	0	+	Y40H7A.110	TAGTTTGCATTGTTGTATTGA	-4.49964	0.0442053	0.205754	0.419348	known	not DE
IV	15228880	15228900	21ur-6846	WBGene00171987	0	-	Y73F8A.948	TTCCCACAGCAGTTTTGATCA	-4.54155	0.0429395	0.205761	0.419348	known	not DE
IV	5889277	5889297	21ur-13457	WBGene00167102	0	-	H04M03.36	TATTTCCCGTTAACTTTCTCT	-4.37938	0.0480479	0.205786	0.419348	known	not DE
IV	16571632	16571652	21ur-8924	WBGene00166443	0	-	Y51H4A.478	TAAAAACTTCGACAGGAATTC	-4.45655	0.0455455	0.205948	0.41957	known	not DE
IV	16545174	16545194	21ur-13479	WBGene00168057	0	+	Y51H4A.568	TATTCATTGTCAGTTCTATGC	-4.52133	0.0435455	0.205958	0.41957	known	not DE
IV	16196774	16196794	21ur-1945	WBGene00048307	0	-	Y7A9A.15	TACATATGAATATTAGCGTTT	-1.33774	0.395641	0.206125	0.419846	known	not DE
IV	14458904	14458924	21ur-7019	WBGene00173504	0	-	LLC1.107	TGATAAATTTTCAAGACTAAC	-4.44992	0.0457551	0.206181	0.419894	known	not DE
IV	15412164	15412184	21ur-13322	WBGene00166326	0	+	Y73F8A.592	TCTCGGTTTTTGGTAGTGAAT	-4.52138	0.0435441	0.206338	0.420149	known	not DE
IV	4936786	4936806	novel_21ur-0689	novel_21ur-0689	0	-	NA	TTATATTTGAAGAAACGGATA	-4.3826	0.047941	0.206374	0.420157	novel	not DE
IV	15273064	15273084	21ur-2124	WBGene00050397	0	-	Y73F8A.457	TGGTCGTGGATATGTCGGAAC	-4.41867	0.0467572	0.206427	0.420157	known	not DE
IV	13888840	13888860	21ur-4889	WBGene00049675	0	-	B0513.37	TGTTTGGTCCAATTTAATTCC	-4.4085	0.0470879	0.206437	0.420157	known	not DE
IV	5592162	5592182	21ur-2236	WBGene00046870	0	-	F26D12.9	TCATCCAAGGACAATGCGGAT	-4.36278	0.048604	0.206785	0.420745	known	not DE
IV	14359766	14359786	21ur-8120	WBGene00166427	0	-	Y67A10A.176	TTTATTATGCCGTTGTCCGCT	-4.45386	0.0456305	0.20679	0.420745	known	not DE
IV	14126661	14126681	21ur-1492	WBGene00050664	0	-	H12I19.51	TCTTAGCGTATTGTCAATTTC	-1.65106	0.318406	0.207266	0.421612	known	not DE
IV	15900982	15901002	21ur-13055	WBGene00174999	0	+	Y105C5B.1409	TTAGTGGATAGTTTTTTTGGA	-4.39626	0.0474891	0.207301	0.421612	known	not DE
IV	15535733	15535753	21ur-1508	WBGene00046597	0	+	Y73F8A.134	TCCACTCCTCTCATGCACATA	-4.54817	0.0427428	0.207312	0.421612	known	not DE
IV	16728204	16728224	21ur-5078	WBGene00050621	0	+	Y51H4A.383	TTCTTTGCACTTTTATTTTTA	-4.49761	0.0442676	0.207471	0.421872	known	not DE
IV	4307504	4307524	novel_21ur-0675	novel_21ur-0675	0	+	NA	TTTTCCGTACTTTTTTTGATG	1.30508	2.47097	0.207597	0.422064	novel	not DE
IV	4841663	4841683	21ur-8467	WBGene00169424	0	+	Y17G9A.57	TCCTGGTAAATAAGAAATCTA	-4.48625	0.0446174	0.207642	0.422089	known	not DE
IV	6044724	6044744	21ur-6995	WBGene00167620	0	-	C46G7.55	GGATCAATGTTTGAAAGCAAT	-4.5961	0.0413461	0.207846	0.422374	known	not DE
IV	6044725	6044745	novel_21ur-0788	novel_21ur-0788	0	-	NA	TGGATCAATGTTTGAAAGCAA	-4.5961	0.0413461	0.207846	0.422374	novel	not DE
IV	16217993	16218013	21ur-8707	WBGene00168370	0	+	H25K10.85	TTTGTTTGTAACAATTGAAAG	-4.62502	0.0405257	0.207995	0.422558	known	not DE
IV	4886776	4886796	21ur-4152	WBGene00047482	0	+	T08B6.13	TCAGAACTATTCGACTGCTTC	1.86289	3.63736	0.208001	0.422558	known	not DE
IV	16975395	16975415	21ur-10339	WBGene00174064	0	+	Y116A8C.431	TGGCAAGACAAGTGGAACATG	-4.49534	0.0443373	0.20808	0.422655	known	not DE
IV	14813729	14813749	21ur-75	WBGene00046978	0	+	Y57G11C.165	TTATTCGCTCTTACGGCACTC	-1.73809	0.299766	0.208234	0.422902	known	not DE
IV	13756286	13756306	21ur-7553	WBGene00174085	0	-	F56F12.35	TGCATGAGTAGATTTTCACAG	-4.29848	0.0508193	0.208306	0.422983	known	not DE
IV	5217005	5217025	21ur-12467	WBGene00171127	0	+	Y59E9AL.29	TAGACTTGGCGTAATCTCTTG	-1.70293	0.307162	0.208352	0.423012	known	not DE
IV	5212116	5212136	21ur-15173	WBGene00167304	0	-	Y59E9AL.18	TATTTCTCCCTTTTTATGTAG	-4.33179	0.0496592	0.208493	0.423232	known	not DE
IV	16213271	16213291	21ur-650	WBGene00049283	0	-	H25K10.44	TCAATTTTGGGAATGTTCGGT	-0.900208	0.53581	0.208548	0.42328	known	not DE
IV	16245497	16245517	21ur-4678	WBGene00048449	0	-	Y7A9B.4	TCTCAGGTATCGTGCAGCATA	-4.34038	0.0493646	0.208707	0.423504	known	not DE
IV	16575044	16575064	21ur-6411	WBGene00174158	0	+	Y51H4A.891	TCTGTACGGCCAGATCAAATC	-4.42112	0.0466776	0.20875	0.423504	known	not DE
IV	15822278	15822298	21ur-15053	WBGene00166138	0	-	Y105C5A.594	TCCCGTTGTTTATATTGTAAT	2.67879	6.40319	0.208755	0.423504	known	not DE
IV	14172264	14172284	21ur-6611	WBGene00174002	0	+	R05A10.112	TTCCGTTCTTATTTCAACAGC	-0.885926	0.54114	0.208822	0.42354	known	not DE
IV	14819461	14819481	21ur-2595	WBGene00046603	0	+	Y57G11C.130	TACAGCTCTTTCAAATTTTTC	-4.43	0.0463914	0.208837	0.42354	known	not DE
IV	5562651	5562671	21ur-8162	WBGene00171923	0	-	T12E12.37	TCGGACATAATATCGTAGACA	-0.622165	0.649695	0.208884	0.423571	known	not DE
IV	14040712	14040732	21ur-6794	WBGene00165228	0	-	Y37A1B.150	TGGTATTGTTTTCATGAAAAA	-4.43801	0.0461344	0.209107	0.423958	known	not DE
IV	14179452	14179472	21ur-947	WBGene00049309	0	-	R05A10.50	TGTTGTTGTGTTGTTCTTAAC	-4.52669	0.0433841	0.209261	0.424113	known	not DE
IV	17233994	17234014	21ur-6615	WBGene00167353	0	-	ZK550.26	TATCACTTTTTCGTTTTTAGG	-4.28626	0.0512516	0.209293	0.424113	known	not DE
IV	16180475	16180495	21ur-2771	WBGene00048044	0	-	Y105C5B.296	TGAAATGGTGAAAGTATTGTC	-4.45693	0.0455335	0.209296	0.424113	known	not DE
IV	13990995	13991015	21ur-2741	WBGene00047545	0	+	Y37A1B.70	TATGTTCAACAAACTAACATC	-4.42452	0.046568	0.209312	0.424113	known	not DE
IV	16155739	16155759	21ur-7636	WBGene00170755	0	-	Y105C5B.1076	TTCAGGATACGAATATACGGA	-4.37554	0.0481761	0.209796	0.424991	known	not DE
IV	16567650	16567670	21ur-2746	WBGene00046116	0	-	Y51H4A.70	TAGTTTCGAGTTTGGTTTTTG	0.653072	1.57251	0.20981	0.424991	known	not DE
IV	6196117	6196137	21ur-762	WBGene00046951	0	+	H08M21.2	TGCAGCTCGTGCGATTGAAGC	-0.690794	0.619513	0.210119	0.425553	known	not DE
IV	14815892	14815912	21ur-1032	WBGene00047932	0	-	Y57G11C.241	TGTGAACTGTTGATTTCGTGC	0.618852	1.53565	0.210372	0.426	known	not DE
IV	14239630	14239650	21ur-10055	WBGene00165597	0	+	Y64G10A.181	TTCGTTGATCTCATCTCTCTC	-4.41967	0.0467246	0.210555	0.426216	known	not DE
IV	5113618	5113638	21ur-3365	WBGene00050493	0	+	AC7.19	TGGAGGTCCATTATACGCAAG	-4.39723	0.047457	0.210578	0.426216	known	not DE
IV	14301132	14301152	21ur-13891	WBGene00170208	0	-	Y64G10A.258	TTTTATCCTAAACCCGTTTTT	-4.48609	0.0446223	0.210592	0.426216	known	not DE
IV	13943398	13943418	21ur-4406	WBGene00049406	0	+	C27H2.42	TATCATTGGTACACTAATTTC	-4.43381	0.0462692	0.210634	0.426216	known	not DE
IV	15707821	15707841	21ur-720	WBGene00050502	0	-	Y105C5A.481	TAAAAAATTTTTTGAGAATGG	-4.47426	0.0449899	0.210647	0.426216	known	not DE
IV	14340459	14340479	21ur-5604	WBGene00173741	0	+	Y67A10A.314	TTTGGATTTGTTGTTAACATT	-0.638403	0.642424	0.210672	0.426216	known	not DE
IV	16433963	16433983	21ur-7801	WBGene00167935	0	+	Y10G11A.46	TGTTCGTTTTTCCCTTTTCTT	-1.71657	0.304271	0.210866	0.426543	known	not DE
IV	13951010	13951030	novel_21ur-0950	novel_21ur-0950	0	+	NA	TTTTCCATTAATTCTATTTTC	2.42865	5.38391	0.211028	0.426805	novel	not DE
IV	14487473	14487493	21ur-9748	WBGene00165517	0	+	Y57G11A.91	TTTGTGCAGTGGATACATTTT	-4.39574	0.0475062	0.211381	0.427455	known	not DE
IV	16690591	16690611	21ur-8343	WBGene00168646	0	+	Y51H4A.597	TTTCAATGTAATGGAACATTT	-4.63881	0.0401401	0.21143	0.427488	known	not DE
IV	17203223	17203243	21ur-5118	WBGene00050002	0	+	Y116A8B.28	TGGCACAATTGTATTCAATTT	-4.42265	0.0466282	0.211477	0.427517	known	not DE
IV	6991825	6991845	21ur-2087	WBGene00046514	0	-	ZK381.10	TCGGATGGTTTACGAAGTTTC	-1.12274	0.459221	0.211791	0.428087	known	not DE
IV	13939488	13939508	21ur-4257	WBGene00049008	0	+	C27H2.37	TCAACTGGAAATATTTATCAA	-4.51708	0.043674	0.211874	0.42816	known	not DE
II	2040748	2040768	novel_21ur-0231	novel_21ur-0231	0	+	NA	TCTGGATTGCGAGCAGAATCT	1.17464	2.25737	0.211892	0.42816	novel	not DE
IV	16559491	16559511	21ur-8724	WBGene00171288	0	-	Y51H4A.729	TTGACTTTGTTAAAATTTTGA	-4.30361	0.0506387	0.211996	0.428299	known	not DE
IV	15834575	15834595	21ur-2259	WBGene00049441	0	+	Y105C5A.390	TGATTGTGTATTTTTCGATAA	-4.26032	0.0521814	0.212049	0.428299	known	not DE
IV	16751499	16751519	21ur-10340	WBGene00166072	0	-	Y43D4A.80	TGGAATTATAAGGCTTAGACA	-4.4756	0.0449481	0.212058	0.428299	known	not DE
IV	15313950	15313970	21ur-9984	WBGene00166538	0	+	Y73F8A.607	TTTTGGAGAAAAGTGAAGATA	-4.36292	0.0485993	0.21215	0.428419	known	not DE
IV	16042518	16042538	21ur-15278	WBGene00174622	0	+	Y105C5B.1383	TATATGTAGCTTGAATGCAGT	-4.72988	0.0376847	0.212365	0.428787	known	not DE
IV	5331028	5331048	21ur-731	WBGene00049523	0	+	Y4C6B.20	TGTCTGATTGCCTAGATTTAC	-4.36845	0.0484136	0.212438	0.428869	known	not DE
IV	15310568	15310588	21ur-1468	WBGene00047679	0	+	Y73F8A.220	TTTGTACGCCATCGAATCCAA	-4.3654	0.0485157	0.212668	0.429268	known	not DE
X	14490617	14490637	novel_21ur-1744	novel_21ur-1744	0	-	NA	TTTCTTGGCTGCTGCTGGCTT	1.83334	3.56362	0.212742	0.429352	novel	not DE
IV	16597857	16597877	21ur-9801	WBGene00167553	0	-	Y51H4A.545	TTCCTGCGAATTTCCGGTTGT	2.49032	5.61901	0.212889	0.429583	known	not DE
IV	14330112	14330132	21ur-7656	WBGene00167132	0	+	Y67A10A.191	TGATCCGAACACAGCAATGAA	-4.43999	0.0460713	0.213096	0.429934	known	not DE
IV	16699759	16699779	21ur-5456	WBGene00166782	0	-	Y51H4A.501	TCGAATGAGAATTTAAAAAAA	-4.38866	0.0477399	0.213337	0.430354	known	not DE
IV	16528008	16528028	21ur-2901	WBGene00048744	0	-	Y51H4A.249	TCGTTGAATTGGCTGAAATAA	-4.35889	0.0487351	0.213387	0.430389	known	not DE
IV	4877596	4877616	21ur-11858	WBGene00173706	0	-	T08B6.57	TTTTCTCATCAACTTACAGGC	2.60134	6.06848	0.213582	0.430718	known	not DE
IV	13727170	13727190	21ur-2749	WBGene00048320	0	-	C47A4.45	TCGCAGTTTGGATCTTTTATC	-0.545827	0.684999	0.213739	0.43092	known	not DE
IV	13679330	13679350	21ur-3267	WBGene00050561	0	+	T23G4.49	TATCGCGCCTTGGAATGGATA	-4.26978	0.0518404	0.213747	0.43092	known	not DE
IV	4850671	4850691	21ur-15518	WBGene00171596	0	-	Y17G9A.68	TAAATAACAGTTTAGAATTTT	-4.41559	0.0468571	0.213863	0.431069	known	not DE
IV	14371032	14371052	21ur-11780	WBGene00167420	0	-	Y67A10A.196	TAAAATGTTGCCAGAGAGCTG	-4.42121	0.0466748	0.213903	0.431069	known	not DE
IV	15834128	15834148	21ur-1987	WBGene00046659	0	-	Y105C5A.138	TTCCTACGAATTATTTATTAT	-4.43067	0.0463698	0.213919	0.431069	known	not DE
IV	16083376	16083396	21ur-6361	WBGene00172574	0	+	Y105C5B.1209	TGGTTCGCTTGGAAAGTAACT	-4.32008	0.050064	0.213966	0.431098	known	not DE
IV	6641638	6641658	21ur-7908	WBGene00167762	0	+	C01B10.20	TGATAAAAACCATTCTGCTTC	-4.41213	0.0469696	0.214129	0.43136	known	not DE
IV	16152402	16152422	21ur-1724	WBGene00048069	0	+	Y105C5B.301	TGTGACTTCTTCATTTGTTGT	-1.75607	0.296054	0.214198	0.431433	known	not DE
II	12744988	12745008	novel_21ur-0362	novel_21ur-0362	0	+	NA	TCTTTCCGGCGTGCTTCATGA	-1.7238	0.302751	0.214355	0.431652	novel	not DE
IV	15794991	15795011	21ur-13910	WBGene00172039	0	+	Y105C5A.1049	TTTGTTTCTTGTTTTACAAAG	-4.27361	0.0517031	0.214372	0.431652	known	not DE
IV	9139941	9139961	21ur-8153	WBGene00166012	0	-	F23B2.22	TGATTCTATGCCCTGCTCACT	-0.991689	0.502889	0.214461	0.431765	known	not DE
IV	16219300	16219320	21ur-942	WBGene00048995	0	-	H25K10.41	TGTAATTATACATACAACAGT	-4.75115	0.0371332	0.214559	0.431898	known	not DE
IV	13934741	13934761	21ur-14948	WBGene00172201	0	+	Y37A1A.122	TCTTCATGTGGGAGTTTTTGG	-4.41113	0.0470023	0.214677	0.431968	known	not DE
IV	16133251	16133271	21ur-4133	WBGene00047146	0	-	Y105C5B.195	TGGGTGAACTGTGCTGCAAAA	-1.69834	0.308141	0.214679	0.431968	known	not DE
IV	5590031	5590051	21ur-7504	WBGene00174381	0	-	F26D12.90	TGGATGAATTTTTTGATTTTT	0.913606	1.88375	0.214724	0.431968	known	not DE
IV	14284342	14284362	21ur-15215	WBGene00165205	0	-	Y64G10A.169	TATTATAGGCGGCCTCTTAAT	-4.52846	0.0433308	0.214725	0.431968	known	not DE
IV	16592639	16592659	novel_21ur-1293	novel_21ur-1293	0	-	NA	TTCGTATGTTGAGTTAATGGC	-0.570033	0.673601	0.214879	0.432171	novel	not DE
IV	14243788	14243808	novel_21ur-0982	novel_21ur-0982	0	-	NA	TTCCGTGACCAACTTCCACTG	-4.27036	0.0518195	0.214891	0.432171	novel	not DE
IV	16143088	16143108	21ur-836	WBGene00047097	0	+	Y105C5B.187	TGGTCCTTGATTAATTTTCAT	2.87193	7.32043	0.214961	0.432181	known	not DE
IV	14607913	14607933	21ur-4688	WBGene00049410	0	+	F13G11.43	TTTCTTAAGGAATAACAACAC	-4.2633	0.0520738	0.214985	0.432181	known	not DE
IV	6405079	6405099	21ur-12022	WBGene00170311	0	-	Y73B6BL.176	TTGAATAAGACAAATTAGACA	-4.40206	0.0472985	0.214995	0.432181	known	not DE
IV	16593501	16593521	21ur-1545	WBGene00046585	0	+	Y51H4A.96	TTCGTATGTTGAGTTAATGGC	-0.569816	0.673703	0.215158	0.432444	known	not DE
IV	15755887	15755907	21ur-3061	WBGene00046221	0	+	Y105C5A.100	TAAATATGAATTTTTGATATG	-4.47794	0.0448751	0.215419	0.432902	known	not DE
IV	15805040	15805060	21ur-14106	WBGene00173384	0	+	Y105C5A.1153	TTTAATTTCTATCTTCGAATT	-4.36654	0.0484774	0.215685	0.433371	known	not DE
IV	6124264	6124284	21ur-11548	WBGene00171185	0	+	M03D4.57	TGTCAATTATTGTCGCTTATG	-4.41705	0.0468097	0.215733	0.433394	known	not DE
III	8858351	8858371	novel_21ur-0560	novel_21ur-0560	0	+	NA	TCAAGATTGTTGGCATTGAGT	1.04487	2.06318	0.21578	0.433394	novel	not DE
IV	17206199	17206219	21ur-8666	WBGene00173308	0	-	Y116A8B.84	TGAAACAGTGGATTTTTGGGC	-4.36057	0.0486785	0.215824	0.433394	known	not DE
IV	15328740	15328760	21ur-4344	WBGene00048832	0	-	Y73F8A.315	TGAAACGTTGCATAAAAACAG	-4.40431	0.0472248	0.215836	0.433394	known	not DE
IV	16509599	16509619	21ur-5792	WBGene00167677	0	-	Y51H4A.550	TTCCAACAGTTTAATCGTAAC	1.76096	3.38924	0.215861	0.433394	known	not DE
IV	14104335	14104355	21ur-957	WBGene00049669	0	+	F52B11.31	TAACATCTTGAAGCAGGTCCT	-4.54551	0.0428218	0.215895	0.433398	known	not DE
IV	15681275	15681295	21ur-1025	WBGene00049243	0	+	Y105C5A.374	TTCGTATCGATTATTTGTGAC	0.372483	1.29458	0.215996	0.433535	known	not DE
IV	5625477	5625497	21ur-11742	WBGene00168924	0	-	C39H7.45	TACAGATCTTCGATTTATTGA	-4.4121	0.0469706	0.21611	0.433698	known	not DE
IV	16467299	16467319	21ur-14352	WBGene00173871	0	-	VY10G11R.67	TTCGATTGTTTGCCTCTAAAC	2.41702	5.34065	0.216322	0.434056	known	not DE
IV	15572650	15572670	21ur-6146	WBGene00168131	0	+	Y105C5A.737	TAAGAAAAAGGGGAATTTTTT	-4.41395	0.0469103	0.216393	0.434133	known	not DE
IV	15132685	15132705	21ur-3362	WBGene00047521	0	-	M199.28	TGTGTGTTTTGTGCAATTATA	-4.58581	0.0416422	0.216656	0.434596	known	not DE
IV	17187779	17187799	21ur-8034	WBGene00169921	0	-	C52D10.90	TATGTATTACATATTATGATC	-4.54543	0.0428241	0.216957	0.435133	known	not DE
IV	15611880	15611900	21ur-2367	WBGene00049077	0	-	Y105C5A.357	TGCTATAGCGAAATCTTTCAA	-4.51235	0.0438174	0.217047	0.435246	known	not DE
IV	13748420	13748440	21ur-7936	WBGene00165990	0	-	C47A4.82	TAAAAAATTGGGGTAAATTTT	-4.31519	0.050234	0.217114	0.435264	known	not DE
IV	5120989	5121009	21ur-9238	WBGene00174508	0	+	AC7.77	TTTGACTGCCTCTTACAGTTT	-4.55688	0.0424857	0.217121	0.435264	known	not DE
IV	14016931	14016951	21ur-1879	WBGene00047353	0	-	Y37A1B.63	TCGGTGATTTGGTTATTGATT	-4.40796	0.0471056	0.217301	0.435559	known	not DE
IV	15583132	15583152	21ur-9254	WBGene00166429	0	-	Y105C5A.617	TTGGAGAGTGGATCTAATTTT	-1.25394	0.419302	0.21736	0.435611	known	not DE
IV	15152396	15152416	21ur-7214	WBGene00172850	0	-	Y40H7A.277	TTGATAAAGGCAGAATTTTAT	-4.38462	0.0478737	0.217418	0.43566	known	not DE
IV	5906862	5906882	21ur-1792	WBGene00049740	0	-	H32C10.17	TTCAATCCACTTTTTCCATTC	-4.43667	0.0461773	0.21752	0.435798	known	not DE
IV	15349478	15349498	21ur-9578	WBGene00169357	0	+	Y73F8A.772	TTGGAGCCCCGTATTTGACTC	-4.3689	0.0483982	0.217601	0.435896	known	not DE
IV	14238742	14238762	21ur-5011	WBGene00049100	0	-	Y64G10A.109	TAACGATTTAAGATGTTTCAG	-4.39437	0.0475515	0.217782	0.436191	known	not DE
IV	15920579	15920599	21ur-2945	WBGene00046022	0	+	Y105C5B.75	TGATCGCAATAAATTAATAAA	-4.31202	0.0503446	0.217817	0.436194	known	not DE
IV	14640615	14640635	21ur-8423	WBGene00174979	0	+	Y57G11C.1127	TTTGCTTGATTTGTACGTTTC	-4.27661	0.0515955	0.217855	0.436205	known	not DE
IV	13822761	13822781	21ur-6020	WBGene00174118	0	-	H08M01.110	TGAGACAAGAATACTTATTCA	-4.38526	0.0478526	0.217891	0.436211	known	not DE
IV	13886176	13886196	21ur-3636	WBGene00047017	0	+	B0513.19	TAAAACGAGAACTGGCATGAT	-1.36335	0.388679	0.218229	0.436821	known	not DE
IV	16683051	16683071	21ur-10914	WBGene00171826	0	+	Y51H4A.766	TTTAATAAAATTTGGAGCAGC	-4.37944	0.0480461	0.218334	0.436966	known	not DE
IV	17134654	17134674	21ur-5889	WBGene00167764	0	+	Y116A8C.276	TGCAAAGGCGAAATTTTTCTA	1.46458	2.75984	0.218481	0.437195	known	not DE
IV	14273070	14273090	21ur-10020	WBGene00172060	0	-	Y64G10A.299	TTTCAACGGCTGCCCCATAAG	-4.47584	0.0449406	0.21857	0.437258	known	not DE
IV	15129214	15129234	21ur-13856	WBGene00168551	0	-	M199.87	TTTTCTGTATTTTAGGCTTGT	-4.3719	0.0482978	0.218579	0.437258	known	not DE
IV	15683652	15683672	21ur-9813	WBGene00171888	0	+	Y105C5A.1037	TTATCGATCCAAACAAAAACC	-4.40662	0.0471495	0.218628	0.43729	known	not DE
IV	16550645	16550665	21ur-56	WBGene00049715	0	+	Y51H4A.320	TCCGTCGCAGGATGTATCTTT	-1.62621	0.323939	0.218955	0.437877	known	not DE
IV	15703944	15703964	21ur-3443	WBGene00048260	0	-	Y105C5A.273	TGCACGCCATCTCCGTTTCGG	-1.70765	0.306158	0.219161	0.43821	known	not DE
IV	13804023	13804043	21ur-4575	WBGene00045740	0	-	Y45F10D.18	TCAATATCTCAGTAGGGAATC	-4.59075	0.0414998	0.219214	0.43821	known	not DE
IV	16803073	16803093	21ur-8876	WBGene00171787	0	+	Y116A8A.111	TCTGTAATCGGAAAAGCATTT	-4.57791	0.0418708	0.219221	0.43821	known	not DE
IV	14921635	14921655	21ur-2702	WBGene00046834	0	+	Y57G11C.143	TACATTTCCTCAATTTCATCG	-4.18609	0.0549364	0.219344	0.43838	known	not DE
IV	14995159	14995179	21ur-795	WBGene00049662	0	-	Y41E3.166	TCCAGACTAAACATATTTCCT	-4.38847	0.0477463	0.219373	0.43838	known	not DE
IV	13823869	13823889	21ur-10274	WBGene00173938	0	+	H08M01.107	TTCGTATTGTTGGATTATAAT	-4.35278	0.0489422	0.21942	0.438399	known	not DE
IV	5201585	5201605	21ur-3986	WBGene00047645	0	-	W03F8.21	TTTGATACATAGCTTTTCCAG	-4.24621	0.0526943	0.219448	0.438399	known	not DE
IV	14810945	14810965	21ur-11663	WBGene00171466	0	+	Y57G11C.910	TCACGAGCTTTTTATTAAAAA	-4.51596	0.0437079	0.21955	0.438537	known	not DE
IV	4873937	4873957	21ur-10046	WBGene00167375	0	+	Y17G9A.37	TTGATTAAGATTGCCATTTCT	-4.30141	0.050716	0.219629	0.438627	known	not DE
IV	6169660	6169680	21ur-3737	WBGene00048873	0	+	C11D2.32	TGCTGACGTATCATAGGTAAA	-4.40364	0.0472468	0.219706	0.438714	known	not DE
IV	14265723	14265743	21ur-3827	WBGene00047697	0	+	Y64G10A.73	TCGACGTCTCTTGCTTTCTCA	-0.608444	0.655904	0.219781	0.438799	known	not DE
IV	14896818	14896838	21ur-253	WBGene00048249	0	+	Y57G11C.268	TAAAATATGTGTCGATAAAGC	-4.17466	0.0553736	0.219819	0.438808	known	not DE
IV	5512154	5512174	21ur-1966	WBGene00050285	0	-	B0273.34	TTCCAGTGCGTTTGACATCTT	-1.08034	0.472918	0.219862	0.438827	known	not DE
IV	15137752	15137772	21ur-396	WBGene00046500	0	+	M199.17	TAGTAAATTCTGTTGTTTTAC	-4.31606	0.050204	0.22	0.439016	known	not DE
IV	15963089	15963109	21ur-12355	WBGene00174199	0	+	Y105C5B.1345	TCAGTTTCGGAGATTCAAACA	-4.43362	0.0462752	0.220023	0.439016	known	not DE
IV	5279682	5279702	21ur-8488	WBGene00170383	0	+	F36H12.52	TAATTCTAGTTTCGCTTCGCT	-4.52714	0.0433706	0.22006	0.439023	known	not DE
IV	16049561	16049581	21ur-6387	WBGene00167591	0	-	Y105C5B.796	TTTTTTTCGATTGATGTGCTA	-1.03689	0.487376	0.220275	0.439386	known	not DE
IV	14664554	14664574	21ur-14529	WBGene00168556	0	-	Y57G11C.729	TTAGTGCGTAGCAATGAAATT	-4.33189	0.0496559	0.220498	0.439765	known	not DE
IV	14810942	14810962	21ur-15201	WBGene00174781	0	+	Y57G11C.1118	TATTCACGAGCTTTTTATTAA	-4.35138	0.0489897	0.220549	0.439799	known	not DE
IV	14735127	14735147	21ur-5441	WBGene00046385	0	-	Y57G11C.113	TCCCGCTTTCTTTCTACACAC	1.93641	3.82752	0.220872	0.440377	known	not DE
IV	15914470	15914490	21ur-9357	WBGene00171490	0	+	Y105C5B.1127	TAAATCCGGAGTTGAAAATTA	-4.30922	0.0504425	0.220947	0.440444	known	not DE
IV	16041083	16041103	21ur-11000	WBGene00169878	0	+	Y105C5B.997	TTATTCTTGAACGGCTAGGAT	-4.46597	0.0452491	0.220972	0.440444	known	not DE
IV	5201580	5201600	21ur-13589	WBGene00167482	0	-	W03F8.42	TACATAGCTTTTCCAGTGATT	-4.43421	0.0462563	0.221158	0.440617	known	not DE
IV	14224968	14224988	21ur-3160	WBGene00049882	0	+	F02H6.28	TACAAATCCATTTGATCATTG	-4.39585	0.0475027	0.221179	0.440617	known	not DE
IV	16386630	16386650	novel_21ur-1269	novel_21ur-1269	0	-	NA	TTGCAAGTTCTCGAAAACATT	-4.3205	0.0500495	0.221191	0.440617	novel	not DE
IV	16048102	16048122	21ur-14317	WBGene00170319	0	-	Y105C5B.1031	TTCTGCTCATATCTTGTAATT	1.95288	3.87146	0.221196	0.440617	known	not DE
IV	17059248	17059268	21ur-8455	WBGene00172761	0	+	Y116A8C.397	TGATTCCTTTGCTGGTTGGCT	-4.52111	0.0435521	0.221226	0.440617	known	not DE
IV	15277422	15277442	21ur-9118	WBGene00174815	0	-	Y73F8A.1141	TTCATTCTTCAAATGTCTTTA	-4.53693	0.0430771	0.221408	0.44085	known	not DE
IV	5864842	5864862	21ur-11343	WBGene00168723	0	-	C06E7.63	TTTGGATCAAAAAACAAAAAC	-4.61618	0.0407747	0.221422	0.44085	known	not DE
IV	17228975	17228995	21ur-7415	WBGene00173691	0	-	Y116A8B.88	TTAGAATGAACTTCAAAAAAT	-4.30015	0.0507605	0.221443	0.44085	known	not DE
IV	15135100	15135120	21ur-4743	WBGene00047516	0	+	M199.27	TGCGAACGCTACACTTTCATG	-1.6915	0.309606	0.22151	0.440918	known	not DE
IV	15143283	15143303	21ur-8979	WBGene00165398	0	-	Y40H7A.162	TTCAACGTATGAAAAATCTGA	-4.41345	0.0469267	0.222153	0.44213	known	not DE
IV	15863100	15863120	novel_21ur-1211	novel_21ur-1211	0	-	NA	TTGTTCCGACAGTTCTTTTTG	-4.38696	0.0477964	0.222246	0.442204	novel	not DE
IV	16794500	16794520	21ur-7873	WBGene00168644	0	-	Y43D4A.106	TTTGTGAAAATAGAACATCTT	-0.914381	0.530571	0.222257	0.442204	known	not DE
IV	16054334	16054354	21ur-13127	WBGene00169762	0	+	Y105C5B.986	TGTTTACACCAGTTCCGCAAA	-4.3701	0.0483581	0.222348	0.44232	known	not DE
IV	6021896	6021916	21ur-6491	WBGene00168062	0	+	C46G7.59	GTTCGCTTGAACCCTTCCAGA	-4.41489	0.0468798	0.22249	0.442534	known	not DE
IV	15555283	15555303	21ur-8936	WBGene00169249	0	-	Y105C5A.831	TTTTCCTTTCTTCGTACCCAG	-4.47894	0.0448442	0.222543	0.442574	known	not DE
IV	16969813	16969833	novel_21ur-1455	novel_21ur-1455	0	+	NA	TTTCGGTTTAAAAAAAATTTT	-4.2991	0.0507973	0.222598	0.442611	novel	not DE
IV	6260941	6260961	21ur-13871	WBGene00169981	0	-	T13A10.35	TTTTCCTTTCTGTGCTTAACA	1.42839	2.69146	0.222629	0.442611	known	not DE
IV	5910432	5910452	21ur-9753	WBGene00168160	0	-	H32C10.40	TTTGGTAGCCATTCTTGAAAA	-4.32071	0.0500424	0.222664	0.442615	known	not DE
IV	5400376	5400396	21ur-13883	WBGene00171284	0	-	ZK616.50	TTTTCAAAACTTTTGAACACG	-4.44622	0.0458728	0.222755	0.442728	known	not DE
IV	6114032	6114052	21ur-11118	WBGene00170185	0	-	M03D4.52	TGAATTCGTTAACTTTTTTTC	-4.34226	0.0493003	0.223118	0.443303	known	not DE
II	13123289	13123309	novel_21ur-0371	novel_21ur-0371	0	-	NA	TTCACAGAGTAGACTACATTC	-4.62182	0.0406157	0.223144	0.443303	novel	not DE
IV	14195180	14195200	21ur-10164	WBGene00174506	0	+	K01G12.21	TAGAGAGTTTAGCAATAGATT	-4.31726	0.050162	0.223145	0.443303	known	not DE
IV	15090047	15090067	21ur-11974	WBGene00169321	0	+	Y41E3.334	TTGTGCTTCTTTCGAATGATA	-4.46498	0.0452801	0.223246	0.443422	known	not DE
IV	16052162	16052182	21ur-12820	WBGene00171738	0	-	Y105C5B.1148	TTGTTGAGACGAATTGAAAAT	2.30358	4.93681	0.223289	0.443422	known	not DE
IV	15521148	15521168	novel_21ur-1171	novel_21ur-1171	0	-	NA	TTTATCTAGTAGAAAAAATCT	-4.46556	0.0452618	0.223308	0.443422	novel	not DE
IV	16113850	16113870	21ur-7209	WBGene00169332	0	-	Y105C5B.954	TTTTGAAGCTTACTGGAAAAA	2.46304	5.51376	0.223339	0.443422	known	not DE
IV	15084611	15084631	21ur-3856	WBGene00048659	0	-	Y41E3.138	TGTAACAGGCAATTTCTTGAG	-4.35277	0.0489424	0.223487	0.443649	known	not DE
IV	14360720	14360740	21ur-4840	WBGene00047935	0	-	Y67A10A.72	TAGGAAATTCGAGTTCTATCA	1.30736	2.47489	0.223546	0.443674	known	not DE
IV	15297853	15297873	21ur-8669	WBGene00166537	0	+	Y73F8A.606	TCTCTCAATCTCGTTTGTAAC	-4.42816	0.0464505	0.223567	0.443674	known	not DE
IV	14031169	14031189	21ur-2957	WBGene00045896	0	-	Y37A1B.33	TGACAAATCCGTTCGGCTATG	-0.561366	0.67766	0.223746	0.443924	known	not DE
IV	5319872	5319892	21ur-7882	WBGene00174906	0	-	Y4C6B.96	TTTCAGTCTCATAAAGTCATC	1.81634	3.52188	0.223759	0.443924	known	not DE
IV	16446560	16446580	21ur-1355	WBGene00048878	0	+	Y10G11A.20	TGAAACTCTACTTTCAGGAGG	-4.53068	0.0432644	0.224146	0.444623	known	not DE
IV	14394094	14394114	21ur-5466	WBGene00167239	0	+	Y67A10A.194	TTCGACGTGTTTTTTAATACA	-4.49674	0.0442941	0.224179	0.444623	known	not DE
IV	15173450	15173470	21ur-9497	WBGene00173120	0	-	Y40H7A.281	TATTAGGAATTGTGTTCACCA	-4.37186	0.0482991	0.224318	0.444831	known	not DE
IV	16106291	16106311	21ur-4734	WBGene00047967	0	-	Y105C5B.285	TAAAACAGGCTCTCCAGTGTA	-1.6404	0.320768	0.224405	0.444937	known	not DE
IV	16156895	16156915	21ur-4909	WBGene00048901	0	+	Y105C5B.397	TTAGACAAAAAGGGTAATGAA	-4.46683	0.0452221	0.224571	0.4452	known	not DE
IV	13941867	13941887	21ur-4228	WBGene00047231	0	+	C27H2.24	TACCCATGTTTCATCACAAGA	-4.30038	0.0507524	0.224777	0.445542	known	not DE
IV	16132715	16132735	novel_21ur-1242	novel_21ur-1242	0	+	NA	TCGGATATGTTCCCTTCAATA	-4.3227	0.0499732	0.224976	0.445821	novel	not DE
IV	14140408	14140428	21ur-771	WBGene00050440	0	+	H12I19.50	TGCGAGTGATTTGACAAGAAA	-4.46363	0.0453225	0.224986	0.445821	known	not DE
IV	5842272	5842292	21ur-9266	WBGene00168426	0	-	C06E7.61	TTCCAATTTTTTATTCTGAAG	-1.72966	0.301524	0.225029	0.445839	known	not DE
IV	13770170	13770190	21ur-6216	WBGene00174099	0	+	Y45F10D.133	TCTATGATTCCAGGTACCGAG	-4.31197	0.0503464	0.22511	0.445932	known	not DE
IV	16585066	16585086	novel_21ur-1288	novel_21ur-1288	0	+	NA	TTTTCTTTTTTTTTCGTCTGT	1.65314	3.14517	0.22534	0.446321	novel	not DE
IV	15330976	15330996	21ur-6797	WBGene00170718	0	+	Y73F8A.859	TGATGAGTAATTGATAAATGA	-4.36516	0.0485239	0.225391	0.446357	known	not DE
IV	15701416	15701436	21ur-9975	WBGene00168871	0	-	Y105C5A.797	TTTTTTTTCTTGTTGTGCCTT	-4.38093	0.0479965	0.225472	0.446449	known	not DE
IV	15249802	15249822	21ur-10893	WBGene00171496	0	+	Y73F8A.912	TTTCGACTGCAGTTTACTCGC	1.05805	2.08211	0.22572	0.446874	known	not DE
IV	16870040	16870060	21ur-8082	WBGene00166657	0	-	T06A10.51	TCTGTGAAACTATTCAAAATT	-4.31182	0.0503516	0.225771	0.446907	known	not DE
IV	14483452	14483472	21ur-6912	WBGene00165224	0	-	Y57G11A.86	TTTTCAGGAATACCGTATTTC	-4.36195	0.0486319	0.225946	0.447188	known	not DE
IV	4874481	4874501	21ur-15329	WBGene00171752	0	-	Y17G9A.69	TAGGTACTGAACTTGTCCGAA	-4.49652	0.0443008	0.226151	0.447526	known	not DE
IV	5808788	5808808	21ur-11825	WBGene00168120	0	-	C31H1.49	TTTTTCAGTGTTTAACATGAC	-4.42421	0.0465779	0.226292	0.447738	known	not DE
IV	15624847	15624867	21ur-14340	WBGene00172110	0	+	Y105C5A.1055	TTCGTTCTGTTTCTTGTGAAA	-4.52682	0.0433801	0.226401	0.447885	known	not DE
IV	15497934	15497954	21ur-8210	WBGene00167893	0	+	Y73F8A.686	TTATATTATATTTCTAGGCAA	-1.04788	0.483679	0.226639	0.448247	known	not DE
IV	15822915	15822935	21ur-89	WBGene00048439	0	+	Y105C5A.293	TAGTATATTGACCTAGTAAAT	-4.3937	0.0475734	0.226651	0.448247	known	not DE
IV	14473788	14473808	21ur-11615	WBGene00167205	0	-	Y57G11A.117	TCTGGTGTGGGTAAAATGTGT	-4.21097	0.0539974	0.226793	0.448339	known	not DE
IV	16082017	16082037	21ur-7805	WBGene00165146	0	+	Y105C5B.621	TGAATTCGAACTCCGCAAGTA	-4.32077	0.0500402	0.2268	0.448339	known	not DE
IV	15987123	15987143	21ur-5531	WBGene00168361	0	-	Y105C5B.871	TTCGAAAAAAAACTAAAACAC	-4.35312	0.0489306	0.226844	0.448339	known	not DE
IV	5524848	5524868	21ur-7223	WBGene00171053	0	+	B0273.85	TGTTCCATTGTATCAAATTCA	-4.13033	0.0571015	0.226892	0.448339	known	not DE
IV	5957220	5957240	21ur-4250	WBGene00049093	0	+	K02B2.14	TAGACTACGAATTCCAAAAAA	-4.32006	0.0500648	0.226899	0.448339	known	not DE
IV	13722606	13722626	21ur-9647	WBGene00172480	0	+	C47A4.122	TCTGACGGACAAGATGGAAAT	-4.28726	0.0512159	0.226902	0.448339	known	not DE
IV	14029654	14029674	21ur-4787	WBGene00047831	0	-	Y37A1B.79	TTCCACTATAATACTCCCTAC	-1.26469	0.416189	0.226999	0.448465	known	not DE
IV	16146294	16146314	21ur-3554	WBGene00046121	0	+	Y105C5B.86	TGTGAAAGATATTCTTGTAGA	-1.12047	0.459943	0.227063	0.448524	known	not DE
IV	5327688	5327708	21ur-13094	WBGene00165507	0	-	Y4C6B.31	TTAATGGACTGTTGATCTTTA	-4.09351	0.0585776	0.227129	0.448588	known	not DE
IV	16568855	16568875	21ur-576	WBGene00048065	0	-	Y51H4A.204	TAAAACATTTGAATTTCCAAA	-4.34337	0.0492624	0.227216	0.448689	known	not DE
IV	15505967	15505987	21ur-8900	WBGene00167570	0	+	Y73F8A.663	TCAAATTAAGGGGAGGTTATA	-4.55326	0.0425923	0.227248	0.448689	known	not DE
IV	15227772	15227792	21ur-11843	WBGene00171938	0	+	Y73F8A.945	TTTTGATTTTCGTTTTACATC	-4.42425	0.0465768	0.227319	0.448762	known	not DE
IV	14983553	14983573	21ur-3182	WBGene00048797	0	-	Y41E3.142	TCCGACTTTCCGCAGTATTCC	-4.29606	0.0509045	0.227522	0.44908	known	not DE
IV	14865532	14865552	21ur-6223	WBGene00174774	0	+	Y57G11C.1117	TCTTTTTATTTATAATTAAAA	-4.36495	0.0485311	0.227548	0.44908	known	not DE
IV	14177805	14177825	21ur-9053	WBGene00172288	0	-	R05A10.100	TAGTTCTGAACAACGTTTTCT	-0.724117	0.605368	0.227646	0.449159	known	not DE
IV	6479713	6479733	21ur-12714	WBGene00174737	0	+	Y73B6BL.267	TTTGCATGTTTCCTAGATTTC	-4.32836	0.0497775	0.227656	0.449159	known	not DE
IV	15809637	15809657	21ur-8004	WBGene00165835	0	+	Y105C5A.567	TTCCTTCTCTCCAGTCACTTT	1.40729	2.65238	0.227843	0.44946	known	not DE
IV	14763859	14763879	21ur-3468	WBGene00048443	0	-	Y57G11C.282	TAGGATGGTACTATTTCATTC	-4.34339	0.0492618	0.228147	0.449992	known	not DE
IV	5407116	5407136	21ur-11217	WBGene00170396	0	+	ZK616.44	TAGATCTACATATCATATACG	-4.53565	0.0431155	0.228347	0.450257	known	not DE
IV	16603464	16603484	21ur-12927	WBGene00172878	0	+	Y51H4A.825	TTGAAAAAAATCTGTTTACCA	-4.35778	0.0487726	0.228349	0.450257	known	not DE
IV	16633636	16633656	novel_21ur-1341	novel_21ur-1341	0	+	NA	TCCGTAGCGGCTGTAATGCAA	-4.49651	0.0443011	0.228549	0.450583	novel	not DE
IV	15431895	15431915	21ur-5349	WBGene00048661	0	+	Y73F8A.300	TGGTATCCGACAAAAAATTGT	-0.921674	0.527896	0.22874	0.450893	known	not DE
IV	16392893	16392913	21ur-512	WBGene00049828	0	-	Y65A5A.13	TTGAGTTGATATTCGATTGCG	-4.25308	0.0524438	0.228908	0.451158	known	not DE
IV	6487326	6487346	21ur-7992	WBGene00170023	0	+	Y73B6BL.166	TTTCGTTTAATTTCCGTTGGG	-4.08024	0.0591189	0.22906	0.451334	known	not DE
IV	6480445	6480465	21ur-10783	WBGene00168123	0	+	Y73B6BL.134	TACTACGTGGGGTCTCGTTTT	-4.56678	0.0421952	0.229066	0.451334	known	not DE
IV	6994559	6994579	21ur-13536	WBGene00174544	0	+	ZK381.32	TAGTCTTTACGATACATATGA	2.35149	5.10352	0.22912	0.451373	known	not DE
I	13852902	13852922	novel_21ur-0177	novel_21ur-0177	0	-	NA	TTCATCGATTTGAACTTCAAT	1.057	2.0806	0.229164	0.451392	novel	not DE
IV	5764801	5764821	21ur-9472	WBGene00167079	0	-	F44E8.21	TCGCATAGTTCCGATAGTCTT	-4.33679	0.0494876	0.22921	0.451416	known	not DE
IV	14257654	14257674	21ur-1958	WBGene00048343	0	-	Y64G10A.90	TACCACGATTTTTATCACAAA	-0.812289	0.569478	0.229527	0.451973	known	not DE
IV	14660479	14660499	21ur-4321	WBGene00048397	0	+	Y57G11C.279	TCAGCTATTGATTAAGATAAT	-4.29292	0.0510156	0.229609	0.452066	known	not DE
IV	15480018	15480038	21ur-4898	WBGene00045772	0	-	Y73F8A.64	TTCGTTAGTGAGAAGGTAATC	-0.792637	0.577288	0.229787	0.45234	known	not DE
IV	6451107	6451127	21ur-11630	WBGene00173966	0	+	Y73B6BL.258	TCGTCCCGTACCTATTATAAA	-4.49498	0.0443481	0.229839	0.45234	known	not DE
IV	15103484	15103504	21ur-5539	WBGene00172667	0	-	M199.120	TTTCGTTTCGGTCCAACTCAA	1.09259	2.13257	0.229851	0.45234	known	not DE
IV	14566636	14566656	21ur-2962	WBGene00050563	0	-	Y57G11B.92	TGTGACACATGGTAATTGAAT	-0.827441	0.563528	0.230176	0.452913	known	not DE
IV	6266306	6266326	21ur-5475	WBGene00165524	0	+	T13A10.18	TCCATCAGTCAATTGAAAACA	-4.37566	0.0481721	0.230401	0.453288	known	not DE
IV	14699948	14699968	21ur-493	WBGene00049832	0	-	Y57G11C.402	TCTCATTTTACCAGTTATTTA	-4.43857	0.0461165	0.230624	0.453635	known	not DE
IV	13829221	13829241	21ur-3933	WBGene00048753	0	-	H08M01.35	TCGACCAAAATTTATTTCTTG	-4.29969	0.0507767	0.230646	0.453635	known	not DE
IV	5803166	5803186	21ur-2417	WBGene00046541	0	-	C31H1.16	TAACGAGATAAATTAATCTGC	-4.34889	0.0490744	0.230719	0.453711	known	not DE
IV	15788295	15788315	21ur-3195	WBGene00046931	0	+	Y105C5A.162	TGTATAATACCCTGAACTTCC	-4.34976	0.0490447	0.230825	0.453804	known	not DE
IV	16119549	16119569	21ur-6492	WBGene00172444	0	-	Y105C5B.1197	TTACTTGTTTGTTGAAAGACT	-1.65255	0.318077	0.230835	0.453804	known	not DE
IV	15952820	15952840	21ur-4803	WBGene00048043	0	+	Y105C5B.295	TTAACTACAACTGAATGCCAA	-4.45816	0.0454945	0.230892	0.453814	known	not DE
IV	5479473	5479493	21ur-15555	WBGene00169958	0	+	T11F8.9	TAAAAAATTTTCTAAACTGTG	-4.27631	0.0516062	0.230909	0.453814	known	not DE
IV	16885589	16885609	novel_21ur-1448	novel_21ur-1448	0	-	NA	TTGATTTATTATTTATTATTT	-4.51001	0.0438885	0.230976	0.453878	novel	not DE
IV	16478017	16478037	21ur-9182	WBGene00165670	0	+	Y51H4A.437	TAGTTGGATAGTACAAAAAAT	-4.42287	0.0466212	0.23121	0.454221	known	not DE
IV	15544835	15544855	novel_21ur-1177	novel_21ur-1177	0	+	NA	TTCCAAATTATCAATTTCTGT	-4.22471	0.0534853	0.231219	0.454221	novel	not DE
IV	5280547	5280567	21ur-10009	WBGene00165711	0	+	F36H12.38	TTTGAATATGGAAGCTCATTT	-4.2618	0.0521279	0.231301	0.454314	known	not DE
IV	15259516	15259536	21ur-5770	WBGene00172501	0	+	Y73F8A.983	TATTCTCTCGCCGTGTGCTTC	0.431691	1.34881	0.231581	0.454797	known	not DE
IV	16545939	16545959	21ur-4491	WBGene00045521	0	+	Y51H4A.35	TGAGAAACATTTTTAGAACAA	-4.39194	0.0476314	0.231659	0.454863	known	not DE
IV	14356027	14356047	21ur-3019	WBGene00050461	0	-	Y67A10A.132	TATGGATTTTGGAGACATAAT	-1.68886	0.310171	0.23169	0.454863	known	not DE
IV	6021897	6021917	novel_21ur-0762	novel_21ur-0762	0	+	NA	TTCGCTTGAACCCTTCCAGAT	-4.37811	0.0480903	0.231759	0.454863	novel	not DE
IV	13838041	13838061	21ur-2471	WBGene00047944	0	+	H08M01.25	TTAAGCATATCCTTGATTAAT	-4.36086	0.0486688	0.231765	0.454863	known	not DE
IV	15300596	15300616	21ur-2755	WBGene00049195	0	-	Y73F8A.355	TTAAAAGAAATAGATTTGATG	-4.28846	0.0511735	0.231787	0.454863	known	not DE
IV	15717287	15717307	21ur-1866	WBGene00049657	0	-	Y105C5A.415	TGTGTCAAATGTCCTATCAAA	-4.35769	0.0487758	0.231926	0.455039	known	not DE
IV	6023954	6023974	21ur-751	WBGene00047501	0	+	C46G7.18	TTTGGTGTAGTTTGAAAGTAG	-4.44932	0.0457743	0.231946	0.455039	known	not DE
IV	5744637	5744657	21ur-11197	WBGene00170994	0	-	C45E5.39	TATCTTTTTTTGAATTGTGAG	-4.17627	0.0553119	0.232111	0.455238	known	not DE
IV	14949077	14949097	21ur-12813	WBGene00171181	0	+	Y57G11C.890	TTGTTTCTGCCGCTCTTTCAC	-4.33833	0.0494347	0.232116	0.455238	known	not DE
IV	14424498	14424518	21ur-1898	WBGene00049192	0	+	F55B11.42	TGAACTTCTTTCCTAGTATCC	-4.26036	0.0521801	0.23219	0.455315	known	not DE
IV	14372744	14372764	21ur-8580	WBGene00165929	0	-	Y67A10A.167	TATTATTCGGATTTCAGATAG	-1.59033	0.332097	0.232379	0.455619	known	not DE
IV	5200867	5200887	21ur-4001	WBGene00048253	0	+	W03F8.24	TGTGTCGCAGCTAAATTGTTT	-4.13729	0.0568267	0.232487	0.455762	known	not DE
IV	15741446	15741466	21ur-1147	WBGene00045861	0	+	Y105C5A.68	TAATAGGATTTTTCGGGGGAA	-0.533399	0.690925	0.232613	0.455896	known	not DE
IV	15488239	15488259	21ur-11293	WBGene00173795	0	+	Y73F8A.1072	TTTTTTCCTCAAAGATATTCA	2.78299	6.88275	0.232654	0.455896	known	not DE
IV	14125100	14125120	21ur-11067	WBGene00169550	0	+	H12I19.79	TGTGAAGACTACTGGAAATTA	-4.23902	0.0529574	0.232658	0.455896	known	not DE
IV	16190420	16190440	21ur-6885	WBGene00171321	0	-	Y7A9A.66	TTCCAATGTTCTTTGCTTGTT	-4.49963	0.0442055	0.232703	0.455916	known	not DE
IV	14562620	14562640	21ur-7665	WBGene00166466	0	-	Y57G11B.123	TATTTCTGCCATTACCATAGT	-1.02556	0.491219	0.232744	0.455928	known	not DE
IV	16051924	16051944	21ur-3566	WBGene00046671	0	-	Y105C5B.144	TCAAGTTTCCATCTACCTGCA	-4.33937	0.0493991	0.23278	0.455931	known	not DE
IV	15781998	15782018	21ur-9618	WBGene00173482	0	+	Y105C5A.1162	TTACCATGCCAGCACGACTAT	-4.36111	0.0486603	0.23288	0.45605	known	not DE
IV	14663948	14663968	21ur-12935	WBGene00166719	0	+	Y57G11C.603	TTCTGTCTGTGTGTTTGAACA	2.55201	5.8645	0.232919	0.45605	known	not DE
IV	16054769	16054789	21ur-12716	WBGene00165200	0	+	Y105C5B.627	TTTGATTCCGGCCTGAAAGGT	-4.19246	0.0546947	0.232944	0.45605	known	not DE
IV	13733362	13733382	21ur-155	WBGene00045837	0	-	C47A4.11	TTGAAGAAACATAAGACAAAA	-4.3546	0.0488803	0.233241	0.456564	known	not DE
IV	13958229	13958249	21ur-12624	WBGene00166908	0	-	C27H2.66	TTTTTATGAAATTTTGGAGTT	-4.22431	0.0535002	0.233459	0.456923	known	not DE
IV	16598102	16598122	21ur-11211	WBGene00167472	0	+	Y51H4A.540	TAGTTCTACTCCATTCTTGAT	-4.45134	0.0457102	0.233555	0.45703	known	not DE
IV	14472217	14472237	21ur-10711	WBGene00173028	0	-	Y57G11A.198	TCGTACGTTGGAAGCTAAATA	-4.18594	0.0549424	0.233583	0.45703	known	not DE
IV	16060857	16060877	21ur-12955	WBGene00166761	0	-	Y105C5B.746	TTCTACGTTTTGAATAGAACT	-4.23727	0.0530218	0.233654	0.457101	known	not DE
IV	16785917	16785937	21ur-5276	WBGene00047733	0	-	Y43D4A.36	TTCCATTGGTGTTTCTTTTCT	-4.1928	0.0546816	0.234041	0.457775	known	not DE
IV	14241236	14241256	21ur-10217	WBGene00167379	0	-	Y64G10A.209	TTTTATTGTGATGAATGCATT	-4.59042	0.0415092	0.234068	0.457775	known	not DE
IV	14560231	14560251	novel_21ur-1020	novel_21ur-1020	0	+	NA	TTCCGAACTTTTCATTATTGA	-1.52877	0.346572	0.234127	0.457822	novel	not DE
IV	5420268	5420288	21ur-5855	WBGene00171015	0	+	ZK616.48	TTTCAATCGAGATAAATAGGC	0.753094	1.6854	0.234972	0.459407	known	not DE
IV	13644235	13644255	21ur-4206	WBGene00049149	0	+	C08F11.46	TATTGAAATGATTATCTTTAT	-4.36651	0.0484784	0.235211	0.459807	known	not DE
IV	15430191	15430211	21ur-3266	WBGene00048545	0	+	Y73F8A.288	TACGTTAAGTGAATAATCCCG	-4.42393	0.046587	0.235273	0.45986	known	not DE
IV	15066161	15066181	21ur-1341	WBGene00048972	0	+	Y41E3.150	TCGATATCTTGACAAGTCACA	1.42423	2.68371	0.235313	0.45987	known	not DE
IV	15630787	15630807	21ur-4439	WBGene00049118	0	+	Y105C5A.361	TACCAAAAATCGCTTTCAAAT	-4.32156	0.0500127	0.235569	0.460303	known	not DE
IV	15605849	15605869	21ur-7698	WBGene00170636	0	+	Y105C5A.948	TGCAAGGATTTTGGTGATAAT	-1.60092	0.329667	0.235627	0.460312	known	not DE
IV	16283900	16283920	21ur-6656	WBGene00171310	0	-	Y7A9C.27	TGAAAAATTCCTAAGATGGTG	-1.65927	0.3166	0.235644	0.460312	known	not DE
IV	16661970	16661990	21ur-3605	WBGene00049397	0	-	Y51H4A.297	GTGACTTCTTTTCATGTTAAG	1.71609	3.28545	0.23572	0.460362	known	not DE
IV	5723408	5723428	21ur-4645	WBGene00047882	0	-	H35B03.4	TCGAATGCATACAGTCCAAAA	-4.26876	0.0518771	0.235739	0.460362	known	not DE
IV	15624727	15624747	21ur-3489	WBGene00049264	0	+	Y105C5A.376	TAAAGTGGACAATAATATCAT	-4.23135	0.0532398	0.235777	0.460369	known	not DE
IV	16007140	16007160	21ur-15538	WBGene00171291	0	+	Y105C5B.1108	TAAAATATTTGCTAAGACAAC	-4.18479	0.0549862	0.236049	0.460831	known	not DE
I	9518891	9518911	21ur-11854	WBGene00170964	0	-	C41G7.12	TTTTCTTCAACTGTGGATTAA	2.6508	6.28015	0.236198	0.461054	known	not DE
IV	14198993	14199013	21ur-3561	WBGene00048264	0	-	F02H6.22	TGGAACCACATTAATAATGCA	-0.644679	0.639635	0.236264	0.461067	known	not DE
IV	5717778	5717798	21ur-1232	WBGene00048436	0	+	C55C3.17	TTTCGAATCGATCTACGAACC	-0.356304	0.781163	0.236275	0.461067	known	not DE
IV	14888863	14888883	21ur-2705	WBGene00050271	0	+	Y57G11C.435	TGAGTCATTAAACAATAAGTG	-4.31895	0.0501034	0.236338	0.461123	known	not DE
IV	14378785	14378805	21ur-208	WBGene00048186	0	+	Y67A10A.76	TATGTGTTCCTTAAGCAGATG	-4.26656	0.0519562	0.236475	0.461322	known	not DE
IV	14559926	14559946	21ur-12749	WBGene00167704	0	+	Y57G11B.143	TTTCGACAAGATTTTTCTGCT	0.793759	1.73359	0.236793	0.461808	known	not DE
IV	6255607	6255627	21ur-8098	WBGene00165540	0	+	T13A10.19	TAGAAAAAGCTTTCGAACAGT	-1.10992	0.46332	0.236794	0.461808	known	not DE
IV	14267967	14267987	21ur-920	WBGene00046368	0	-	Y64G10A.38	TAATCAAGTAGTATGAAATTA	-4.31263	0.0503231	0.237176	0.462484	known	not DE
IV	15916250	15916270	21ur-13824	WBGene00174598	0	-	Y105C5B.1380	TTTTGGAGCTTCAACTATGGA	-4.34449	0.0492242	0.23727	0.462599	known	not DE
IV	16897545	16897565	21ur-4453	WBGene00046411	0	+	C26C9.6	TATGGAAAAGCAACTATTGTT	-0.801672	0.573684	0.237447	0.462816	known	not DE
IV	14443762	14443782	21ur-8112	WBGene00174441	0	-	LLC1.112	TTTTCGACGTTTTTCGACTTT	-4.35102	0.0490017	0.237451	0.462816	known	not DE
IV	6165904	6165924	21ur-6605	WBGene00175016	0	+	C11D2.97	TATTCGAGGAAATTTTTTGAC	-0.575547	0.671032	0.237507	0.462857	known	not DE
IV	16443529	16443549	21ur-11406	WBGene00174516	0	+	Y10G11A.86	TTGATCGATTTTTTTGCTTTT	-4.16986	0.055558	0.237569	0.462881	known	not DE
IV	15571235	15571255	21ur-8889	WBGene00170235	0	+	Y105C5A.921	TCGACGGTTTATGTTTTTTTT	-4.27494	0.0516555	0.237591	0.462881	known	not DE
IV	5568025	5568045	21ur-838	WBGene00048959	0	-	T12E12.14	TCACTAGACAGTATTTTATGG	-4.29372	0.0509873	0.237625	0.462881	known	not DE
IV	6493141	6493161	21ur-13123	WBGene00166820	0	-	Y73B6BL.114	TGTTTGGGTTCCTGATCTTCT	-4.56096	0.0423656	0.237741	0.463	known	not DE
IV	16244083	16244103	21ur-11761	WBGene00172104	0	+	Y7A9B.8	TAATCTGATCAATGAAATATT	2.31012	4.95925	0.237756	0.463	known	not DE
IV	14322337	14322357	21ur-579	WBGene00046251	0	-	Y67A10A.34	TGTATTTTTCCAGTTCTTGGA	-4.43801	0.0461346	0.238095	0.463574	known	not DE
IV	17175514	17175534	21ur-10355	WBGene00166619	0	-	C52D10.69	TGATATGAAAATTCCCCAACT	-4.3303	0.0497105	0.238125	0.463574	known	not DE
IV	6161968	6161988	21ur-14320	WBGene00171396	0	-	C11D2.72	TTCTGATGCAGTGAATAACGT	-4.22689	0.0534046	0.238156	0.463574	known	not DE
IV	15284435	15284455	21ur-3798	WBGene00050200	0	+	Y73F8A.440	TATGATTTCATCAGATGGTTC	-4.27153	0.0517775	0.238439	0.464057	known	not DE
IV	14717684	14717704	21ur-13339	WBGene00173936	0	+	Y57G11C.1069	TCGTCTGTGCTAATTATCGTA	1.67939	3.20293	0.238485	0.464064	known	not DE
IV	15615085	15615105	21ur-10302	WBGene00174247	0	-	Y105C5A.1216	TTATCGTAGTTTATTTTCCAG	-4.22024	0.0536514	0.238551	0.464064	known	not DE
IV	16543978	16543998	21ur-5050	WBGene00047975	0	+	Y51H4A.198	TAATCTTTTTCTGATATTTGC	-4.23607	0.0530659	0.238582	0.464064	known	not DE
IV	4986824	4986844	21ur-10032	WBGene00171239	0	-	E03H12.20	TTGTTGTCATATTTTTCGGGC	-4.14361	0.0565783	0.238583	0.464064	known	not DE
IV	14486076	14486096	21ur-1667	WBGene00048222	0	-	Y57G11A.46	TTATGATGAGATGATTTTGGG	-1.60271	0.329257	0.238632	0.464091	known	not DE
IV	16085325	16085345	21ur-3516	WBGene00046241	0	+	Y105C5B.95	TGCAGTGCTTTTTTCCAAACC	-4.12103	0.0574706	0.238736	0.46417	known	not DE
IV	14810941	14810961	novel_21ur-1067	novel_21ur-1067	0	+	NA	TTATTCACGAGCTTTTTATTA	-4.20117	0.0543655	0.238771	0.46417	novel	not DE
IV	13680505	13680525	21ur-70	WBGene00049223	0	+	T23G4.39	TGATCCCACTTTTTTCACCTT	-4.17219	0.0554686	0.238778	0.46417	known	not DE
IV	13906384	13906404	21ur-14528	WBGene00174390	0	+	Y37A1A.144	TTAGTGCTTTGATCAATTCCC	-4.28502	0.0512958	0.238882	0.464304	known	not DE
IV	14675197	14675217	21ur-9987	WBGene00173127	0	-	Y57G11C.1007	TTTTCCTCCCAACGGACACTT	-4.43161	0.0463397	0.239177	0.464807	known	not DE
IV	15885280	15885300	novel_21ur-1212	novel_21ur-1212	0	+	NA	TTGAAGATTTTTTTTGCACAT	-4.19732	0.0545106	0.239223	0.464829	novel	not DE
IV	15315648	15315668	21ur-2458	WBGene00048513	0	-	Y73F8A.286	TCTAAATCCCACAGGTGATTC	-4.23959	0.0529365	0.239297	0.464905	known	not DE
IV	13944585	13944605	21ur-6201	WBGene00172373	0	-	C27H2.101	TATTTGCACCACTTCTCAAGA	-4.17336	0.0554234	0.239367	0.464973	known	not DE
V	9940564	9940584	21ur-13306	WBGene00166776	0	-	T07C12.16	TCTTGGAATTGATATGATTGG	-4.10182	0.0582409	0.239804	0.465715	known	not DE
IV	6045058	6045078	21ur-8289	WBGene00169751	0	-	C46G7.73	GTTTCATTCTTCTTACGAACA	2.46469	5.52007	0.23982	0.465715	known	not DE
IV	15828939	15828959	21ur-9381	WBGene00166129	0	+	Y105C5A.593	TTTGGCAAATTTACACAATTT	-4.52453	0.0434492	0.23992	0.465836	known	not DE
IV	16707120	16707140	21ur-120	WBGene00048894	0	-	Y51H4A.259	TAAAAATTTGACCGGCAGAGT	-4.24144	0.0528688	0.239953	0.465836	known	not DE
IV	5292713	5292733	21ur-10756	WBGene00165365	0	-	F36H12.35	TATCATGGCATTATTGAATCT	-4.24225	0.0528392	0.240095	0.465917	known	not DE
IV	17227627	17227647	21ur-7432	WBGene00169406	0	+	Y116A8B.57	TCGTTGAACACTATATGTTTT	-4.37199	0.0482947	0.240097	0.465917	known	not DE
IV	15738355	15738375	novel_21ur-1194	novel_21ur-1194	0	-	NA	TAATAGGATTTTTCGGGGGAA	-0.525443	0.694746	0.2401	0.465917	novel	not DE
IV	15405289	15405309	21ur-11870	WBGene00172938	0	+	Y73F8A.1014	TTTTATGCAGTTCTCTAACCG	-4.0747	0.0593462	0.240186	0.465973	known	not DE
X	14375940	14375960	novel_21ur-1739	novel_21ur-1739	0	-	NA	TTCCTTGTTGTGAAAGAACGT	0.610911	1.52722	0.240199	0.465973	novel	not DE
IV	5044162	5044182	21ur-8407	WBGene00165297	0	+	C09B9.24	TAACACGAACATTAATGTAAC	1.66164	3.16376	0.24045	0.46639	known	not DE
IV	14371504	14371524	21ur-9514	WBGene00166058	0	+	Y67A10A.168	TACCTTCTCTTTAATAATTCC	-4.3294	0.0497417	0.240534	0.466469	known	not DE
IV	17413851	17413871	21ur-13216	WBGene00174744	0	-	C06A12.16	TGCCAGAAACTGTTCCTTGTC	-4.19066	0.0547628	0.240561	0.466469	known	not DE
IV	5869721	5869741	21ur-9065	WBGene00171042	0	-	C06E7.74	TAAATCTTTCCATAAGCGCAA	2.47179	5.5473	0.240742	0.466751	known	not DE
IV	16802307	16802327	21ur-10514	WBGene00174037	0	+	Y116A8A.135	TTTTCGCGGTGAATCCTGTTA	-4.1447	0.0565353	0.2408	0.466795	known	not DE
IV	15830483	15830503	21ur-65	WBGene00050475	0	+	Y105C5A.473	TCAGACTTCGCTTCTGCTTGA	-1.57226	0.336281	0.24106	0.467231	known	not DE
IV	16697416	16697436	21ur-11365	WBGene00167270	0	-	Y51H4A.527	TTTATTTCAATCACTACTTTA	-4.26565	0.051989	0.241365	0.467731	known	not DE
IV	16889619	16889639	21ur-6415	WBGene00167032	0	+	T06A10.56	TATTTGTGTTCATGAAGGAAT	-1.56036	0.339066	0.241389	0.467731	known	not DE
IV	5154412	5154432	21ur-15216	WBGene00170936	0	-	C24D10.38	TATTATAATCACTGTATCTTT	2.4031	5.28938	0.241497	0.467872	known	not DE
IV	13941355	13941375	21ur-1393	WBGene00049815	0	-	C27H2.47	TGGATTAGTGGCCGTTTCATA	-1.03519	0.487951	0.241726	0.468246	known	not DE
IV	5626100	5626120	21ur-12895	WBGene00166863	0	-	C39H7.30	TTGATACTCGTCGAATCGCAT	-4.28804	0.0511885	0.241937	0.468586	known	not DE
IV	15774176	15774196	21ur-3262	WBGene00045531	0	+	Y105C5A.35	TCGAGGATTAATCGAGAATGA	-4.24958	0.0525713	0.242039	0.468715	known	not DE
IV	15092551	15092571	21ur-7748	WBGene00173566	0	-	Y41E3.433	TTCTAATTGTTACGCATTATA	-4.14916	0.0563608	0.24226	0.469074	known	not DE
IV	5957514	5957534	21ur-2380	WBGene00046294	0	-	K02B2.7	TACACAGTAAACAGCCAAATT	-4.3984	0.0474188	0.24264	0.469675	known	not DE
IV	15839255	15839275	21ur-7309	WBGene00173793	0	+	Y105C5A.1180	TAGTAATTCTTTTAAAGTATT	-4.23824	0.0529863	0.242641	0.469675	known	not DE
IV	5971831	5971851	21ur-12990	WBGene00168962	0	-	B0350.44	TTCCAAAATGTTCACTGTTTC	-4.11896	0.0575533	0.242708	0.469736	known	not DE
IV	6031845	6031865	novel_21ur-0773	novel_21ur-0773	0	-	NA	TAAGTGGTTAACTTGTTCTTC	-4.25896	0.0522305	0.242844	0.469929	novel	not DE
IV	5709807	5709827	21ur-10931	WBGene00165710	0	+	C55C3.34	TTGTAACAGGACGTTTAGCGA	-4.18979	0.054796	0.243592	0.471308	known	not DE
IV	16475178	16475198	21ur-2900	WBGene00048306	0	-	Y51H4A.228	TGAACTACTAAAGACAGGAAA	-4.47821	0.0448669	0.243671	0.471392	known	not DE
IV	15858682	15858702	21ur-13941	WBGene00168709	0	-	Y105C5A.781	TTTGGAATATGAAACATTTTG	-4.20472	0.0542318	0.243758	0.471491	known	not DE
IV	5195759	5195779	21ur-2580	WBGene00048817	0	+	W03F8.27	TAAAATCTTTGAAATCAGTTG	1.80861	3.50304	0.243846	0.471593	known	not DE
IV	14674371	14674391	21ur-7635	WBGene00169035	0	+	Y57G11C.757	TTCATCGACTATATTTCAAAA	-4.36722	0.0484546	0.243995	0.471811	known	not DE
IV	6994257	6994277	21ur-13206	WBGene00173736	0	-	ZK381.30	TGCTGCAGCCTCTAATAGTCT	-4.34054	0.0493592	0.244042	0.471834	known	not DE
IV	14816882	14816902	21ur-4013	WBGene00050365	0	+	Y57G11C.446	TTGTCCTTTCATGGGAGAACT	-1.23686	0.424296	0.244081	0.47184	known	not DE
IV	6031844	6031864	21ur-1165	WBGene00045986	0	-	C46G7.10	AAGTGGTTAACTTGTTCTTCT	-4.25265	0.0524598	0.244132	0.471869	known	not DE
IV	14373104	14373124	21ur-12276	WBGene00166195	0	-	Y67A10A.170	TGATAAGATTTGTACCTCATT	1.71066	3.27312	0.244194	0.47192	known	not DE
IV	17176748	17176768	21ur-9774	WBGene00167697	0	+	C52D10.80	TTGTGTATTTGCATAAACTGC	-3.96648	0.0639692	0.244324	0.472102	known	not DE
IV	14432370	14432390	21ur-4026	WBGene00045564	0	+	F55B11.8	TGCGGTCAGAACTTTATGAAA	1.3007	2.46349	0.244403	0.472135	known	not DE
X	10208379	10208399	21ur-14459	WBGene00167400	0	-	F44A6.6	TTATTTTCTAATCGATCGAGT	-4.29496	0.0509436	0.244412	0.472135	known	not DE
IV	14904363	14904383	21ur-4098	WBGene00050358	0	+	Y57G11C.444	TATGATCGACTATAATAGGAT	-4.11051	0.0578912	0.244743	0.472639	known	not DE
IV	13758037	13758057	21ur-1516	WBGene00049416	0	-	F56F12.11	TGTGGTGCTTGAACTTATCTC	0.404015	1.32319	0.24477	0.472639	known	not DE
IV	15868451	15868471	21ur-5332	WBGene00050369	0	+	Y105C5B.544	TACACCGGAGCACTAAGGTAG	-4.18563	0.054954	0.244781	0.472639	known	not DE
IV	5158526	5158546	21ur-9926	WBGene00170022	0	+	C24D10.32	TATAGAATTCTCATCGACCCT	-4.19796	0.0544866	0.244883	0.472764	known	not DE
IV	14435376	14435396	21ur-6834	WBGene00170395	0	-	LLC1.77	TAGGCAAGAGCGGGTGAAGAA	-4.36515	0.0485243	0.244917	0.472764	known	not DE
IV	14809272	14809292	21ur-14895	WBGene00170555	0	+	Y57G11C.861	TGAATGTTGAAATGTATTTTT	-4.37136	0.0483158	0.24499	0.472792	known	not DE
IV	14752367	14752387	21ur-13740	WBGene00167380	0	+	Y57G11C.652	TTTTTTTTCGGTGTTTCCATA	2.61604	6.13065	0.245003	0.472792	known	not DE
IV	14631355	14631375	21ur-10307	WBGene00169441	0	-	F13G11.101	TTACCATTGCTAACAGATTTT	-4.17912	0.0552028	0.245102	0.472826	known	not DE
II	1945379	1945399	21ur-15590	WBGene00165213	0	-	ZK250.11	GACCAGTGTTTTATTCGAGAA	2.3531	5.10921	0.245107	0.472826	known	not DE
II	14143409	14143429	novel_21ur-0428	novel_21ur-0428	0	+	NA	TTTCTTTGAGCTCCCGATGAT	-1.60682	0.328321	0.245128	0.472826	novel	not DE
IV	15806516	15806536	21ur-216	WBGene00047255	0	+	Y105C5A.191	TTCAGCATTGATCATGTCAGA	-4.32122	0.0500244	0.245198	0.472892	known	not DE
IV	16530471	16530491	21ur-12299	WBGene00174879	0	+	Y51H4A.926	TGAAAAAATTTGGGTAACTCG	-4.22937	0.0533131	0.245257	0.472937	known	not DE
I	5626089	5626109	novel_21ur-0071	novel_21ur-0071	0	-	NA	TCTTTTGAATTACTGCTCCTT	1.20321	2.30251	0.245322	0.472993	novel	not DE
IV	14634036	14634056	21ur-5675	WBGene00169265	0	+	F13G11.97	TTGAGTAGTTAAAATGAGCAT	0.342606	1.26805	0.245461	0.473193	known	not DE
IV	15355316	15355336	21ur-10750	WBGene00174486	0	-	Y73F8A.1121	TATGTACTATAAGGGTTAGAG	-4.08085	0.0590937	0.245744	0.473617	known	not DE
IV	14818550	14818570	21ur-12487	WBGene00169330	0	+	Y57G11C.776	TACGATGAGGAAATTTCAAAC	2.14694	4.42886	0.245753	0.473617	known	not DE
IV	8598416	8598436	novel_21ur-0845	novel_21ur-0845	0	-	NA	TTGTCCATTGTTTTTATTGAT	0.846884	1.79861	0.2458	0.473639	novel	not DE
IV	15777865	15777885	21ur-4190	WBGene00046988	0	+	Y105C5A.168	TTGGGATCCAATGTGAAATGC	-1.57743	0.335079	0.246254	0.474443	known	not DE
IV	15868037	15868057	21ur-11179	WBGene00168951	0	-	Y105C5B.923	TATTTAATCGATATCCATTTT	-4.26424	0.0520397	0.246394	0.474644	known	not DE
IV	5419651	5419671	21ur-4965	WBGene00046245	0	+	ZK616.14	TCGGTTTTTATTTATCTCTGT	-0.748022	0.595419	0.246666	0.475099	known	not DE
IV	5116373	5116393	21ur-9153	WBGene00173942	0	+	AC7.73	TGAACTTATAATCGAATTACA	-4.27417	0.0516829	0.246807	0.475302	known	not DE
IV	6432699	6432719	21ur-13140	WBGene00172952	0	+	Y73B6BL.227	TGTTAAGATTTTAGTTCCCTG	-4.22017	0.053654	0.246873	0.475343	known	not DE
IV	16660774	16660794	21ur-5601	WBGene00169588	0	-	Y51H4A.641	TAAGTTCTTCTTCGGGGTAAA	1.20093	2.29888	0.2469	0.475343	known	not DE
IV	16541898	16541918	21ur-7767	WBGene00168253	0	+	Y51H4A.578	TCAGTGTAGCATTTAAACTTC	-4.26535	0.0519999	0.247034	0.475531	known	not DE
IV	16249401	16249421	21ur-1384	WBGene00050306	0	+	F38C2.45	TTCTTATGCGTTACTCGAAAG	-4.15774	0.0560269	0.24734	0.476	known	not DE
IV	13615986	13616006	21ur-13133	WBGene00168842	0	-	C08F11.83	TGTTCTTGCTAGTCCTCTGTC	-4.33116	0.0496811	0.24735	0.476	known	not DE
IV	16870261	16870281	21ur-1992	WBGene00049323	0	+	T06A10.34	TGGGATCGATGTTCTGGCTGA	-1.09935	0.466728	0.24747	0.476161	known	not DE
IV	15071401	15071421	21ur-13809	WBGene00167890	0	-	Y41E3.298	TTTTTAAATTCTTGAAACAAA	-4.367	0.0484619	0.247734	0.476561	known	not DE
IV	14637371	14637391	21ur-5830	WBGene00170181	0	+	Y57G11C.826	TCAACAGAATTATAAGTTTTT	-4.16431	0.0557723	0.24775	0.476561	known	not DE
IV	15105986	15106006	21ur-1071	WBGene00047824	0	+	M199.29	TGTCAATTGCGGGATAACTTC	-1.01071	0.496302	0.247891	0.47669	known	not DE
IV	16754754	16754774	21ur-7419	WBGene00174052	0	+	Y43D4A.148	TGTTCTGAACTACTTTTTTAA	-4.29343	0.0509975	0.247901	0.47669	known	not DE
IV	9132124	9132144	21ur-1028	WBGene00046766	0	-	F23B2.17	TGATTCCATTCCTTGCCCACA	1.3846	2.61099	0.247925	0.47669	known	not DE
IV	16009706	16009726	21ur-4283	WBGene00048165	0	-	Y105C5B.313	TAATTCTAGGCGGATCAAATC	-0.76722	0.587549	0.248048	0.476858	known	not DE
IV	16986835	16986855	21ur-1370	WBGene00047483	0	+	Y116A8C.101	TATAATCATAATTTGTGCACC	-4.12067	0.057485	0.248281	0.477235	known	not DE
IV	5603171	5603191	21ur-3065	WBGene00049353	0	+	F26D12.24	TGCCATTATTCTACTGTAGTT	-0.341675	0.789125	0.248371	0.477339	known	not DE
IV	16908391	16908411	21ur-461	WBGene00049814	0	+	Y116A8C.158	TGGGCTCCAAATATTTTCAGA	-0.820289	0.566329	0.248438	0.477347	known	not DE
IV	13762512	13762532	21ur-7820	WBGene00167497	0	-	Y45F10D.76	TATGAAAAAAAGGAACAGTTA	-4.22869	0.053338	0.248447	0.477347	known	not DE
IV	16569674	16569694	21ur-2723	WBGene00049931	0	-	Y51H4A.333	TCATTATGAAGCTTCACAAAA	-4.15032	0.0563157	0.24855	0.477441	known	not DE
V	14393808	14393828	21ur-13977	WBGene00167637	0	+	C15H11.14	TTTGAATATTCTGACTCTGAT	2.48563	5.6008	0.248569	0.477441	known	not DE
IV	15243761	15243781	21ur-11303	WBGene00171761	0	+	Y73F8A.934	TTTTTCCTTTATTTTTTGTGA	-4.24894	0.0525948	0.248632	0.477494	known	not DE
IV	15832890	15832910	21ur-9640	WBGene00173206	0	+	Y105C5A.1140	TGAAAATGGATTCATATCTCT	-4.54119	0.0429504	0.248844	0.477831	known	not DE
IV	14096584	14096604	21ur-11897	WBGene00171562	0	+	F52B11.78	TTTGAATTGAATTTTATGAAT	-4.27678	0.0515894	0.249149	0.478212	known	not DE
IV	15844026	15844046	21ur-4394	WBGene00049993	0	-	Y105C5A.440	TAAATTTCGATAAATTGGAGT	-4.10578	0.0580814	0.249197	0.478212	known	not DE
IV	16284121	16284141	21ur-4728	WBGene00048816	0	-	Y7A9C.15	TGGGCAAAAGTTAGGCAGGCA	-4.21139	0.0539815	0.249215	0.478212	known	not DE
IV	13676028	13676048	21ur-3315	WBGene00049769	0	+	T23G4.44	TCGTCTATTTTGTTTGTGAAA	-4.39951	0.0473821	0.249219	0.478212	known	not DE
IV	14008704	14008724	21ur-10953	WBGene00171420	0	+	Y37A1B.274	TTGACTCAGAAAAAATTTCAT	-4.52116	0.0435508	0.249223	0.478212	known	not DE
IV	14239757	14239777	21ur-8492	WBGene00166536	0	-	Y64G10A.194	TAACGATGAATAAAACTTGTA	-4.2497	0.052567	0.249271	0.478234	known	not DE
IV	14023246	14023266	21ur-14493	WBGene00169534	0	-	Y37A1B.237	TTATGTATTTTTGAACGTCTT	-1.54762	0.342074	0.249349	0.478315	known	not DE
IV	14700935	14700955	21ur-63	WBGene00049066	0	+	Y57G11C.336	TGCATTTTTAACAGCCTGAAA	-4.32255	0.0499786	0.249453	0.478445	known	not DE
IV	14103958	14103978	21ur-5974	WBGene00173915	0	-	F52B11.92	TCTTCTGAGCGGGTTAGATCT	-0.476552	0.718693	0.249536	0.478511	known	not DE
IV	15106524	15106544	21ur-2674	WBGene00049957	0	-	M199.58	TACGTTGACTTTGTGCAGTGA	-1.21108	0.431946	0.24958	0.478511	known	not DE
IV	5827421	5827441	21ur-6402	WBGene00170748	0	-	C06E7.72	TAATCAGACTTTATTGAGACA	-0.853723	0.553355	0.249621	0.478511	known	not DE
IV	14721963	14721983	21ur-891	WBGene00050813	0	-	Y57G11C.494	TCGCATACTGCATGTATTTTC	-4.12766	0.0572072	0.249633	0.478511	known	not DE
IV	13958102	13958122	21ur-6523	WBGene00167262	0	-	C27H2.68	TTTAATCCTACTTAATACTGA	-1.6331	0.322394	0.250155	0.479392	known	not DE
IV	14855717	14855737	21ur-7510	WBGene00166766	0	-	Y57G11C.607	TCTGATCCATTTTTAATCGAC	-4.18445	0.0549989	0.25017	0.479392	known	not DE
IV	13896296	13896316	21ur-712	WBGene00049920	0	+	Y37A1A.59	TGGTTTGTTACGTCGATTCAC	-1.54864	0.341832	0.250201	0.479392	known	not DE
IV	6076317	6076337	21ur-6722	WBGene00174237	0	-	K08B4.38	TTTCTTTCTTGTAGTGGGTTC	-0.69321	0.618476	0.250327	0.479563	known	not DE
IV	14358378	14358398	21ur-8797	WBGene00173597	0	+	Y67A10A.313	TAAAAATCGCCCTTCGTTTTG	-4.28961	0.0511327	0.250388	0.47961	known	not DE
IV	6075783	6075803	21ur-1157	WBGene00048522	0	+	K08B4.12	TAAGATGCCCGTTATAATACA	-4.14738	0.0564304	0.250551	0.479818	known	not DE
IV	15659424	15659444	21ur-1714	WBGene00048416	0	+	Y105C5A.290	TGGGCTTCTTGAAAACTGTAC	0.424889	1.34247	0.250569	0.479818	known	not DE
IV	14752815	14752835	novel_21ur-1051	novel_21ur-1051	0	+	NA	TGGACGAAATTGCAATATGTT	-1.60011	0.329853	0.250677	0.479956	novel	not DE
IV	14269694	14269714	21ur-12324	WBGene00172707	0	+	Y64G10A.315	TCGTTCCGTAGCAGATATTTA	-4.31446	0.0502594	0.250734	0.479985	known	not DE
IV	6198885	6198905	21ur-6243	WBGene00165550	0	-	C49A9.14	TTCAATAGCAACACGGGTAAT	-4.11295	0.0577935	0.250774	0.479985	known	not DE
IV	14473462	14473482	21ur-11621	WBGene00167074	0	+	Y57G11A.116	TCTCCGTATTAGGTACTTGTA	-4.34243	0.0492944	0.250801	0.479985	known	not DE
IV	16908390	16908410	21ur-5089	WBGene00046891	0	+	Y116A8C.84	TTGGGCTCCAAATATTTTCAG	1.13036	2.18913	0.250858	0.479993	known	not DE
IV	16908835	16908855	21ur-14372	WBGene00173791	0	-	Y116A8C.424	TTCCGAAATTTGTGGTTCTTC	-4.26859	0.0518832	0.250878	0.479993	known	not DE
IV	15319670	15319690	21ur-6298	WBGene00173010	0	+	Y73F8A.1022	TTCGAGTAACCATTGGATACG	-4.29163	0.0510612	0.25104	0.480233	known	not DE
IV	16774566	16774586	21ur-1939	WBGene00048405	0	+	Y43D4A.39	TCAGCAACTGAAATTTTCGAA	-0.678092	0.624991	0.251183	0.480437	known	not DE
IV	5869971	5869991	21ur-906	WBGene00045872	0	-	C06E7.11	TGTTATTATACCATTGTTTCA	-4.2777	0.0515565	0.251267	0.480466	known	not DE
IV	14104562	14104582	21ur-4974	WBGene00046745	0	-	F52B11.14	TGGTCCGTTGAACATTTGTCA	-0.343623	0.78806	0.251271	0.480466	known	not DE
IV	14039587	14039607	21ur-4858	WBGene00045569	0	-	Y37A1B.21	TGGTTTGAGTCGATTTTATTA	-4.23908	0.0529553	0.251492	0.480819	known	not DE
IV	4819973	4819993	21ur-8787	WBGene00165730	0	+	H06H21.17	TAGAACAAGTAGTCTACGGCT	-4.12579	0.0572813	0.251578	0.480892	known	not DE
IV	14672518	14672538	21ur-3674	WBGene00045906	0	-	Y57G11C.80	TTCCTGTTTTTTTGTACACAC	-1.25445	0.419152	0.251603	0.480892	known	not DE
IV	16053006	16053026	21ur-7535	WBGene00167633	0	+	Y105C5B.801	TTTAGTTGTACATCCACAATG	-1.71745	0.304085	0.251881	0.481315	known	not DE
IV	14961202	14961222	21ur-395	WBGene00049684	0	-	Y41E3.168	TCCCTTCACTATTACCACAAC	-4.25324	0.0524381	0.251897	0.481315	known	not DE
IV	15114085	15114105	novel_21ur-1111	novel_21ur-1111	0	-	NA	TTTTGGAATGTAATTCTAACA	-4.35812	0.0487611	0.251942	0.481318	novel	not DE
IV	5624362	5624382	21ur-9942	WBGene00166296	0	+	C39H7.28	TAATTTCTTCAATTTCTTCAA	-4.29947	0.0507844	0.251999	0.481318	known	not DE
IV	15819833	15819853	21ur-6545	WBGene00168185	0	+	Y105C5A.742	TTCCGATCTAGATTTCATCTA	-4.10509	0.0581093	0.252008	0.481318	known	not DE
IV	16225244	16225264	21ur-938	WBGene00045957	0	+	H25K10.11	TATTCAATTGGTTGCAGTCGT	1.37784	2.59879	0.252104	0.481433	known	not DE
IV	10510110	10510130	novel_21ur-0881	novel_21ur-0881	0	-	NA	TTGATTAACTAAACTCGTTTT	-4.23503	0.0531042	0.252387	0.481834	novel	not DE
IV	15602918	15602938	21ur-1967	WBGene00048702	0	+	Y105C5A.324	TATCTGTTTTATCCTGTAAAA	-1.18204	0.440729	0.252424	0.481834	known	not DE
IV	15574716	15574736	21ur-6827	WBGene00166143	0	-	Y105C5A.596	TCTTATAGGCTTTTGCAAAAA	1.06714	2.09527	0.252424	0.481834	known	not DE
IV	14178593	14178613	21ur-5169	WBGene00047865	0	+	R05A10.32	TAACATATATTTCTGATTAAA	-1.59959	0.32997	0.252515	0.481938	known	not DE
IV	17158015	17158035	21ur-2291	WBGene00047338	0	-	Y116A8C.96	TGCGTGTTCGAAAACGGAAAA	-4.29009	0.0511157	0.252647	0.48212	known	not DE
IV	5968091	5968111	21ur-11359	WBGene00169880	0	+	B0350.48	TTTCCACTTGAAATATTTTTT	-4.29769	0.0508471	0.25313	0.482973	known	not DE
IV	13654440	13654460	novel_21ur-0925	novel_21ur-0925	0	-	NA	TCTTCCCGGTCTGGTGGTGTG	0.892739	1.8567	0.253232	0.483098	novel	not DE
IV	16579499	16579519	21ur-2145	WBGene00049273	0	-	Y51H4A.287	TCATACGCTCAAATTGTATTT	-4.28402	0.0513311	0.253272	0.483105	known	not DE
IV	5033222	5033242	21ur-7879	WBGene00173940	0	+	C09B9.74	TTTCCTCGGACTCTTGACTAC	-4.00474	0.0622951	0.253323	0.483132	known	not DE
IV	16027655	16027675	21ur-363	WBGene00050606	0	+	Y105C5B.579	TGAGTACAGCTCACATTCAAA	-3.99776	0.0625971	0.253392	0.483194	known	not DE
IV	14711112	14711132	21ur-2128	WBGene00048415	0	-	Y57G11C.280	TAACTTTATTCCATTCCTCAA	2.36698	5.15859	0.253466	0.483265	known	not DE
IV	14886585	14886605	21ur-11002	WBGene00170163	0	+	Y57G11C.825	TTATTATTTCGTCACATTACA	-1.58022	0.334431	0.253543	0.483302	known	not DE
IV	16079838	16079858	21ur-10770	WBGene00166445	0	+	Y105C5B.722	TAGTGATAGTGATAGAACATA	-4.32365	0.0499405	0.253559	0.483302	known	not DE
IV	6020152	6020172	21ur-9861	WBGene00168969	0	-	C46G7.66	GCAAATGGACATGATGTATCT	-4.06501	0.0597461	0.253861	0.483807	known	not DE
IV	5606952	5606972	21ur-6715	WBGene00174998	0	-	F26D12.98	TAATTTTTGCAATCTTTGGAC	-4.25957	0.0522085	0.253924	0.483858	known	not DE
IV	16788252	16788272	21ur-11271	WBGene00171140	0	-	Y43D4A.125	TAAAACTAACCAATTCTCTCT	-4.09954	0.0583333	0.253982	0.483899	known	not DE
IV	15110881	15110901	21ur-5592	WBGene00169491	0	+	M199.96	TTCATTGAATTGGATACACAT	-4.00714	0.0621915	0.254213	0.484269	known	not DE
IV	16244086	16244106	21ur-2750	WBGene00046399	0	+	Y7A9B.1	TCTGATCAATGAAATATTATC	-4.13225	0.0570256	0.254355	0.484471	known	not DE
IV	16040321	16040341	21ur-13460	WBGene00165023	0	+	Y105C5B.613	TATTTACTTCTTGGATATGTG	-4.07282	0.0594237	0.25444	0.484561	known	not DE
IV	16034064	16034084	21ur-2694	WBGene00049564	0	+	Y105C5B.469	TTCACAAATACCAATAACAAC	-4.07868	0.0591828	0.254587	0.484734	known	not DE
III	821049	821069	21ur-9579	WBGene00170721	0	-	B0412.8	TTGGAAATGTAGGACCCTTGC	-4.16961	0.0555677	0.254655	0.484734	known	not DE
IV	15406319	15406339	21ur-5451	WBGene00049572	0	+	Y73F8A.386	TGCTTCTAGCAATTCCACAAT	-4.13266	0.0570092	0.254659	0.484734	known	not DE
IV	15216338	15216358	21ur-3492	WBGene00046874	0	-	Y40H7A.56	TATAAATTGAATCAGTTTTCC	-4.24348	0.0527942	0.254677	0.484734	known	not DE
IV	15957160	15957180	21ur-7195	WBGene00168946	0	-	Y105C5B.922	TGACTATCCAACAAAATCTTC	1.37338	2.59076	0.255	0.48528	known	not DE
IV	14500910	14500930	21ur-13793	WBGene00165457	0	-	Y57G11A.90	TTTTTCCAGATCCATTTCAAT	-4.15741	0.0560397	0.255118	0.485418	known	not DE
IV	15627324	15627344	21ur-2548	WBGene00050749	0	-	Y105C5A.502	TGATCGTGGTGTTTTCTGAAA	-1.23407	0.425117	0.255147	0.485418	known	not DE
III	8894241	8894261	21ur-14900	WBGene00168562	0	+	ZK637.16	TGAATGACGTGGAGCGGCAGA	1.69094	3.22867	0.255318	0.485674	known	not DE
IV	14495918	14495938	21ur-14299	WBGene00169580	0	+	Y57G11A.154	TTCTTTCGAGTACCATAGGAC	2.4912	5.62246	0.255581	0.486045	known	not DE
IV	16078066	16078086	21ur-14458	WBGene00168142	0	+	Y105C5B.853	TTATTTTCTGATATCAGGTTT	-4.13601	0.0568769	0.255656	0.486045	known	not DE
IV	16124786	16124806	21ur-9096	WBGene00172915	0	+	Y105C5B.1242	TTGGCATTGCAAAATCTAGGG	-4.12704	0.0572319	0.255677	0.486045	known	not DE
IV	14509444	14509464	21ur-3396	WBGene00045560	0	-	Y57G11A.7	TGTGGTTTTAATATTGATAAA	-1.66577	0.315177	0.2557	0.486045	known	not DE
IV	15835918	15835938	21ur-11415	WBGene00165019	0	-	Y105C5A.511	TTGAATCAGACGACTGTATTC	2.34034	5.06422	0.255707	0.486045	known	not DE
IV	16661372	16661392	21ur-13746	WBGene00170489	0	-	Y51H4A.686	TTTTTTTCTGCAGCAAAGAAT	-4.23579	0.0530763	0.255734	0.486045	known	not DE
IV	17037586	17037606	21ur-5064	WBGene00046517	0	+	Y116A8C.78	TCATGTTGCTGGTCATCTTTT	-4.18035	0.0551556	0.255829	0.486156	known	not DE
IV	14922154	14922174	21ur-5579	WBGene00166748	0	-	Y57G11C.606	TTCTTCGTTTGGGTGAAAAAA	-4.11997	0.0575129	0.255907	0.486234	known	not DE
IV	5918304	5918324	21ur-11229	WBGene00168663	0	-	H32C10.46	TACCTTGACAAGAGCCATGAC	-4.03324	0.0610766	0.256046	0.486429	known	not DE
IV	15393066	15393086	21ur-2135	WBGene00047551	0	+	Y73F8A.204	TATTCGTCTAATGAAACTTTA	-1.22735	0.427103	0.256254	0.486753	known	not DE
IV	14968028	14968048	21ur-1782	WBGene00047702	0	-	Y41E3.101	TAGTTTATTAAAGTATTGTGC	-4.09216	0.0586323	0.256302	0.486774	known	not DE
IV	14972386	14972406	21ur-925	WBGene00047157	0	-	Y41E3.77	TAATAGATGTTGCTTTGTACA	-4.22888	0.053331	0.256357	0.486809	known	not DE
IV	14169885	14169905	21ur-6014	WBGene00173023	0	-	R05A10.107	TCTCGATCAATCTCGTATACC	-4.17221	0.0554678	0.256524	0.487056	known	not DE
IV	15868981	15869001	21ur-10761	WBGene00171004	0	+	Y105C5B.1090	TATATACAGTTGCACCTTGTT	-4.24812	0.0526247	0.256899	0.487643	known	not DE
IV	5109905	5109925	21ur-8306	WBGene00174429	0	+	C02B10.67	TCTAATTGGCATGTTATTTTG	-4.15525	0.0561235	0.256907	0.487643	known	not DE
IV	15732263	15732283	21ur-9863	WBGene00170292	0	+	Y105C5A.926	TGATGCTTCGAGCGGATAGTT	-4.20957	0.0540497	0.257023	0.48776	known	not DE
IV	15256886	15256906	21ur-4303	WBGene00049137	0	-	Y73F8A.349	TAGAAGCCATTGACAAAATCG	1.70286	3.25546	0.257042	0.48776	known	not DE
IV	14308940	14308960	21ur-6638	WBGene00165940	0	+	Y64G10A.185	TCAGGTAAGTAAGAAAACTAA	-3.97042	0.0637948	0.257115	0.487828	known	not DE
IV	16904395	16904415	21ur-1338	WBGene00048324	0	+	Y116A8C.122	TTTGAATCTCATTATGAATGC	-1.6153	0.326397	0.257292	0.488093	known	not DE
IV	14916516	14916536	21ur-10075	WBGene00170481	0	-	Y57G11C.855	TTACAAAATCGATTGAAGTTC	-4.25002	0.0525553	0.257395	0.488219	known	not DE
IV	14343571	14343591	21ur-9851	WBGene00166618	0	+	Y67A10A.181	TGCTTTGACTTAAGAAGAATT	-4.14141	0.0566645	0.257629	0.488594	known	not DE
IV	16633241	16633261	21ur-4613	WBGene00048007	0	+	Y51H4A.201	TTGCCCATTGAAAATTCGACA	-4.2328	0.0531865	0.257682	0.488609	known	not DE
IV	14503474	14503494	21ur-9293	WBGene00166926	0	+	Y57G11A.114	TGCTTTCGTCGTCGATCCATA	-4.06922	0.059572	0.257716	0.488609	known	not DE
IV	16115580	16115600	21ur-2246	WBGene00047347	0	-	Y105C5B.219	TGAAACTCTTTTCTGATCGTC	2.26857	4.81844	0.257749	0.488609	known	not DE
IV	15892604	15892624	21ur-3374	WBGene00048056	0	-	Y105C5B.299	TAAGACTCTCATTCTTGTAAA	-4.13167	0.0570484	0.25791	0.488845	known	not DE
IV	14581894	14581914	21ur-489	WBGene00048131	0	+	Y57G11B.52	TAACAATAACTATGGAAAAAA	-4.12391	0.0573561	0.258028	0.488998	known	not DE
V	11173908	11173928	21ur-12218	WBGene00174366	0	-	T19C4.14	TGGTTTTGGATATCTCTGTCC	-4.06125	0.0599019	0.258341	0.489474	known	not DE
IV	6428743	6428763	21ur-9760	WBGene00170157	0	+	Y73B6BL.170	TTTCTTCCACATTCCACACTC	-4.21577	0.0538178	0.258353	0.489474	known	not DE
IV	14100344	14100364	21ur-1051	WBGene00050074	0	-	F52B11.36	TTTATTGTGAAGACTGTGACG	-0.448684	0.732711	0.258828	0.490287	known	not DE
IV	16804564	16804584	21ur-2495	WBGene00045996	0	-	Y116A8A.19	TGTTATTGTTCTTCAAGGATA	-4.12481	0.0573203	0.258885	0.490287	known	not DE
IV	6014349	6014369	21ur-12530	WBGene00174406	0	+	C46G7.102	TTAACCGTTTCATCTTATTTA	-4.0487	0.0604254	0.258893	0.490287	known	not DE
IV	14563729	14563749	21ur-5879	WBGene00167483	0	-	Y57G11B.138	CGATAATAAATTTGAAGTGAC	-4.24487	0.0527434	0.259023	0.49042	known	not DE
IV	16634596	16634616	21ur-6471	WBGene00168332	0	+	Y51H4A.581	TCCGAGTTTCTTTTCAAAAAA	-4.18641	0.0549243	0.259038	0.49042	known	not DE
IV	5106850	5106870	21ur-5324	WBGene00046522	0	-	C02B10.14	TACAGAAGTAGAATTCGAACC	-4.00942	0.0620934	0.259157	0.490517	known	not DE
IV	16070535	16070555	21ur-2616	WBGene00049544	0	-	Y105C5B.465	TCATTCATTCAAACCGGTTCA	-4.04996	0.0603728	0.259163	0.490517	known	not DE
IV	15066462	15066482	novel_21ur-1103	novel_21ur-1103	0	-	NA	TTATCACACCGGATCCCTGGG	-4.23587	0.0530734	0.259418	0.490929	novel	not DE
IV	15167774	15167794	21ur-7362	WBGene00167382	0	-	Y40H7A.190	TTTCAACAGGTGATCTTCAAA	-4.07153	0.0594769	0.259537	0.491083	known	not DE
IV	15903659	15903679	21ur-7735	WBGene00166879	0	-	Y105C5B.758	TTTTGTTATAAAAATGAGGCG	-4.07182	0.0594647	0.259695	0.491301	known	not DE
IV	9141401	9141421	21ur-9145	WBGene00167260	0	+	F23B2.26	TGCAAGAACTGTTCGATTCGC	-4.01781	0.0617333	0.259761	0.491301	known	not DE
IV	14601010	14601030	novel_21ur-1027	novel_21ur-1027	0	+	NA	TTATTTTCGTTTCTGTCCAAG	-4.19528	0.0545876	0.259763	0.491301	novel	not DE
IV	14918994	14919014	21ur-7464	WBGene00171811	0	+	Y57G11C.929	TTAATACTTTTTTCTGAACAG	-0.860693	0.550688	0.260005	0.491687	known	not DE
IV	14166146	14166166	21ur-7747	WBGene00171957	0	+	R05A10.98	TTCTGGCCGCATACGTCTACC	-4.10943	0.0579347	0.260595	0.492621	known	not DE
IV	16604477	16604497	novel_21ur-1297	novel_21ur-1297	0	-	NA	TAGAAATCCACTATGCTTTGG	-1.53491	0.3451	0.260608	0.492621	novel	not DE
IV	17044212	17044232	21ur-11904	WBGene00173554	0	-	Y116A8C.417	TTTCTTTGTTGTTTAAAACTA	-4.10932	0.0579391	0.260611	0.492621	known	not DE
IV	14378144	14378164	21ur-2891	WBGene00047896	0	-	Y67A10A.69	TAAGACCGTGGTAAATATACG	-0.353718	0.782565	0.26069	0.4927	known	not DE
IV	16781443	16781463	21ur-1250	WBGene00049866	0	-	Y43D4A.59	TACATGTGGTTTTTGCTGAAC	-4.11182	0.0578387	0.260907	0.493039	known	not DE
IV	16604476	16604496	21ur-26	WBGene00045744	0	-	Y51H4A.43	AGAAATCCACTATGCTTTGGT	-1.53491	0.3451	0.260972	0.493092	known	not DE
IV	15572205	15572225	21ur-14939	WBGene00166194	0	-	Y105C5A.601	TCTTGATTGTCAATTGTTTTC	-1.20935	0.432463	0.261187	0.493429	known	not DE
IV	16103522	16103542	21ur-5271	WBGene00046743	0	+	Y105C5B.153	TAACTTTGAACATGAAGTAAG	-3.98424	0.0631863	0.261584	0.494108	known	not DE
IV	14591352	14591372	21ur-10071	WBGene00169501	0	+	Y57G11B.169	TTATCTCTCGAAATTTAATGT	-1.58939	0.332312	0.261717	0.494287	known	not DE
IV	5797004	5797024	21ur-11690	WBGene00174427	0	-	C31H1.92	TATTCAAAGCACAGTGCAAAA	-4.24956	0.052572	0.262052	0.49485	known	not DE
IV	5199458	5199478	21ur-6508	WBGene00166921	0	-	W03F8.40	TTAACTTTTTGATCAACAAAG	-4.3081	0.0504816	0.262126	0.494857	known	not DE
IV	15844577	15844597	21ur-8476	WBGene00168384	0	+	Y105C5A.751	TATTGGGCTAAACGACTGAGC	-1.51667	0.349492	0.262181	0.494857	known	not DE
IV	16578986	16579006	21ur-9386	WBGene00167496	0	-	Y51H4A.542	TTTCTGATAGTGATCCGCTTT	-4.05511	0.0601577	0.262203	0.494857	known	not DE
IV	15838484	15838504	21ur-14246	WBGene00167666	0	-	Y105C5A.695	TTGATCCAAGAATTCCAGTTT	-4.05182	0.0602951	0.262206	0.494857	known	not DE
IV	14976914	14976934	21ur-2415	WBGene00047026	0	-	Y41E3.72	TAGGTCTATCCTTTTCAAATT	-4.16509	0.0557422	0.262312	0.494986	known	not DE
IV	14557097	14557117	21ur-11008	WBGene00166707	0	+	Y57G11B.127	TTATGAATACTTGCTACACTT	-1.50478	0.352384	0.262354	0.494996	known	not DE
IV	13673303	13673323	21ur-6303	WBGene00167128	0	+	T23G4.72	TCTCTCTAATGGAAACAAAGC	-4.06949	0.0595609	0.262529	0.495248	known	not DE
IV	16915340	16915360	21ur-14406	WBGene00165131	0	-	Y116A8C.202	TTCAGTCAGGAGAAAAACTTG	-4.2408	0.0528923	0.262563	0.495248	known	not DE
IV	5352319	5352339	21ur-7864	WBGene00168004	0	-	Y4C6B.54	TACATGCTTAACATTACGCCC	-4.10656	0.0580499	0.262652	0.495345	known	not DE
IV	16623752	16623772	novel_21ur-1330	novel_21ur-1330	0	+	NA	TACAGATCAGTTTTTATTCCA	-4.23019	0.0532828	0.262815	0.495495	novel	not DE
IV	14804619	14804639	21ur-6853	WBGene00167416	0	-	Y57G11C.653	TCTTTTGCGTTTTGGAGCCAT	-4.27194	0.0517628	0.262826	0.495495	known	not DE
IV	5605864	5605884	21ur-1663	WBGene00046590	0	+	F26D12.7	TTCGTCATTTTATCAGAAGCA	-4.13897	0.0567604	0.26286	0.495495	known	not DE
IV	4969695	4969715	21ur-15314	WBGene00168360	0	-	Y9C9A.67	TAGTCTCGTGTGGCTAATATT	-4.07853	0.0591887	0.262881	0.495495	known	not DE
IV	6064742	6064762	21ur-6956	WBGene00173419	0	+	H16O14.69	TGAACACTGCTCTCCAAAACG	-1.18296	0.440447	0.262984	0.495619	known	not DE
IV	13899309	13899329	21ur-1852	WBGene00048875	0	+	Y37A1A.44	TGTGTTTTCTCCTCCTAGGCA	0.811365	1.75487	0.263168	0.49583	known	not DE
IV	13806485	13806505	21ur-5596	WBGene00167383	0	+	Y45F10D.75	TCTGTACGGATTTTTTCGAAT	-0.502076	0.70609	0.263172	0.49583	known	not DE
IV	15957378	15957398	21ur-7319	WBGene00172605	0	-	Y105C5B.1213	TTTAAACTTTATTGAGACAGA	-1.45175	0.365577	0.263276	0.495956	known	not DE
IV	15480022	15480042	21ur-14522	WBGene00169892	0	-	Y73F8A.810	TTAGTTCGTTAGTGAGAAGGT	-4.30017	0.0507599	0.263611	0.496517	known	not DE
IV	15575563	15575583	21ur-7236	WBGene00166166	0	-	Y105C5A.598	TATGAGAAAATCAAATTTAGG	2.23548	4.70919	0.263752	0.49671	known	not DE
IV	5673840	5673860	21ur-8560	WBGene00165798	0	+	T19E7.8	TCTTGTCTTAAACGTTCTCCT	-4.21976	0.0536692	0.263929	0.496974	known	not DE
IV	16800164	16800184	21ur-18	WBGene00049385	0	-	Y43D4A.53	TGAAAGTTTCTCTGTGGTCTC	-0.551623	0.682252	0.26428	0.497564	known	not DE
IV	14053825	14053845	21ur-7394	WBGene00165575	0	-	Y37A1B.159	TATTCAATTACTGACAACGAA	-4.20259	0.0543118	0.26436	0.497644	known	not DE
IV	14666985	14667005	21ur-11935	WBGene00168940	0	-	Y57G11C.752	TTTATTTGATGAAAACTTTGC	-1.50876	0.351413	0.264429	0.497703	known	not DE
IV	16217994	16218014	21ur-8520	WBGene00166542	0	+	H25K10.74	TTGTTTGTAACAATTGAAAGA	-4.15364	0.056186	0.264686	0.498114	known	not DE
IV	5930981	5931001	21ur-6565	WBGene00172453	0	+	H32C10.77	TGGTAAACTTTCATTCAATTT	-4.14748	0.0564267	0.264916	0.498401	known	not DE
IV	15812813	15812833	21ur-13298	WBGene00167053	0	-	Y105C5A.659	TCTTTGGACGTTATAGGCCGA	-4.12841	0.0571774	0.264936	0.498401	known	not DE
IV	14887960	14887980	21ur-4353	WBGene00046983	0	-	Y57G11C.167	TATTCCGCAATTATTTATATC	-4.10197	0.0582351	0.264951	0.498401	known	not DE
IV	13713362	13713382	21ur-9321	WBGene00170644	0	-	C47A4.109	TCAGTTTTCCTTTTTTTTACA	2.45788	5.49407	0.265088	0.498587	known	not DE
IV	5563345	5563365	21ur-7222	WBGene00166833	0	+	T12E12.24	TGTTGAAAAAATGTACTGTCA	-4.11664	0.0576456	0.265222	0.498717	known	not DE
IV	17143415	17143435	novel_21ur-1464	novel_21ur-1464	0	-	NA	TACGTAAATTATTATAACCCT	-4.09123	0.0586702	0.265263	0.498717	novel	not DE
IV	5799416	5799436	21ur-9454	WBGene00166767	0	+	C31H1.43	TGCCGTTTTCAATTTTAGATC	-3.94556	0.0649036	0.26527	0.498717	known	not DE
IV	16623751	16623771	21ur-1452	WBGene00049435	0	+	Y51H4A.300	TTACAGATCAGTTTTTATTCC	-4.21443	0.0538679	0.265528	0.499109	known	not DE
IV	13990998	13991018	21ur-656	WBGene00047769	0	-	Y37A1B.76	TGGGATGTTAGTTTGTTGAAC	-4.00919	0.0621032	0.265554	0.499109	known	not DE
IV	15625241	15625261	21ur-14089	WBGene00172825	0	-	Y105C5A.1112	TTTAGTGTTGATATTTGATGT	-4.1392	0.0567513	0.265596	0.499116	known	not DE
IV	13690484	13690504	21ur-7132	WBGene00167484	0	-	T23G4.74	TAATCCTTGCCTGTTTATTCT	-0.896029	0.537364	0.265925	0.499663	known	not DE
IV	14884977	14884997	21ur-11090	WBGene00170006	0	+	Y57G11C.812	TGCTAGGTTCGATTTGTTCTA	-4.204	0.0542589	0.265963	0.499665	known	not DE
IV	15350531	15350551	21ur-3284	WBGene00046839	0	+	Y73F8A.159	TCTTTTTGTTGCCAAATTTCA	-4.18217	0.055086	0.266018	0.499697	known	not DE
IV	13592801	13592821	21ur-6068	WBGene00171238	0	-	Y45F10B.51	TGGATGAATCTTGGGGATTTA	-3.89631	0.0671576	0.266256	0.500008	known	not DE
IV	15143284	15143304	21ur-9763	WBGene00166035	0	-	Y40H7A.170	TTTCAACGTATGAAAAATCTG	-4.02328	0.0614997	0.26626	0.500008	known	not DE
IV	14686348	14686368	21ur-1553	WBGene00048261	0	-	Y57G11C.269	TTCCAAGACTCATTTAGAAAT	-4.17801	0.0552452	0.266369	0.500143	known	not DE
IV	14435217	14435237	21ur-4182	WBGene00047060	0	+	LLC1.14	TGATGTCCTTCTATTTCCATA	-4.12699	0.0572337	0.266535	0.500383	known	not DE
IV	15253717	15253737	21ur-2606	WBGene00048479	0	+	Y73F8A.283	TCTCTTTTTGTGGCAAAAAAA	-4.06259	0.0598467	0.26677	0.500753	known	not DE
IV	15432626	15432646	21ur-14499	WBGene00172631	0	-	Y73F8A.991	TTATCTTTCGGAAATACATTT	-4.06321	0.0598206	0.266947	0.501001	known	not DE
IV	5820530	5820550	21ur-15428	WBGene00169527	0	+	C10G6.32	TAATGGTTGATTCAAGAATGT	-4.19089	0.0547539	0.266978	0.501001	known	not DE
IV	14301131	14301151	21ur-9088	WBGene00171018	0	-	Y64G10A.277	TTTATCCTAAACCCGTTTTTA	-4.09754	0.0584139	0.267204	0.501354	known	not DE
IV	16817133	16817153	21ur-9971	WBGene00173582	0	+	Y116A8A.130	CGGATAACCACATTGGATAGA	-4.05172	0.0602993	0.267345	0.501546	known	not DE
IV	14143932	14143952	21ur-5863	WBGene00174638	0	+	H12I19.111	AGATTATGCTAATGTGAAAGA	-4.15238	0.0562354	0.267427	0.501585	known	not DE
IV	14429888	14429908	21ur-12346	WBGene00168915	0	-	F55B11.90	TCCACTCTTTTCCTGCCTTTT	-4.01231	0.061969	0.26747	0.501585	known	not DE
IV	16254982	16255002	21ur-5435	WBGene00046314	0	-	F38C2.14	TTTAGTGCATACAATGGAGAA	-4.0569	0.0600828	0.267508	0.501585	known	not DE
IV	14757962	14757982	21ur-2921	WBGene00047180	0	+	Y57G11C.183	TCGATTTACTGGTGTCGATTT	-4.17259	0.0554532	0.267517	0.501585	known	not DE
IV	15400772	15400792	21ur-10790	WBGene00169122	0	-	Y73F8A.760	TAATTTATTGAAAAAAACTTT	-4.08903	0.0587595	0.267762	0.501912	known	not DE
IV	14509302	14509322	21ur-7190	WBGene00169717	0	-	Y57G11A.158	TTAGATTGTCTAGGAACCAAA	-3.92851	0.0656749	0.267768	0.501912	known	not DE
IV	15540300	15540320	21ur-6667	WBGene00173705	0	+	Y73F8A.1065	TTTCCAATTAAATTGATTTGG	-4.40883	0.0470772	0.26785	0.501996	known	not DE
IV	16045987	16046007	21ur-11810	WBGene00172121	0	+	Y105C5B.1170	TTTTTTTTTTATCAGCAAAAC	-4.10143	0.0582569	0.267967	0.502143	known	not DE
IV	16751242	16751262	21ur-6249	WBGene00168830	0	+	Y43D4A.108	TTTTGTTTGTTTTCCTCTGAA	-4.0584	0.0600206	0.268198	0.502505	known	not DE
IV	14407208	14407228	21ur-15205	WBGene00168689	0	-	F55B11.89	TATTATTTCGCGCCATCTAGG	-4.19517	0.0545919	0.268236	0.502505	known	not DE
IV	6509203	6509223	21ur-11916	WBGene00166274	0	-	Y73B6BR.11	TTTCCTTTTTCAAAACCATGT	-4.00242	0.0623951	0.268281	0.502519	known	not DE
IV	16438574	16438594	21ur-4601	WBGene00047329	0	-	Y10G11A.12	TCCGTATCTATAATGAATACA	-4.37962	0.0480399	0.268374	0.50262	known	not DE
IV	15381743	15381763	21ur-3412	WBGene00050861	0	+	Y73F8A.499	TATGCTCGAGATTTTCATCAT	-3.9656	0.0640081	0.268462	0.502714	known	not DE
IV	16557940	16557960	21ur-12401	WBGene00172352	0	-	Y51H4A.797	TATTGACTCGTATTGGACTAA	-0.863558	0.549595	0.268563	0.502817	known	not DE
IV	5034365	5034385	21ur-2652	WBGene00048204	0	+	C09B9.15	TGCTTTGTTTTTCTGACTCAA	-4.1255	0.0572928	0.268593	0.502817	known	not DE
IV	6468590	6468610	21ur-13604	WBGene00171798	0	+	Y73B6BL.203	TAATTCTGATCGTAAAAATAT	-1.51656	0.349519	0.268719	0.502981	known	not DE
IV	16239445	16239465	21ur-14998	WBGene00169395	0	+	H25K10.95	TCGTTGAAGCTCTGACTGTCA	-4.08337	0.0589908	0.268878	0.503208	known	not DE
IV	15368072	15368092	21ur-13829	WBGene00173341	0	+	Y73F8A.1045	TTTTGCGTACATATTGCCAGT	-4.28885	0.0511595	0.269299	0.503924	known	not DE
IV	6203345	6203365	21ur-5499	WBGene00170935	0	+	C49A9.27	TGGATACCTAAACTTAGGAAA	-1.27087	0.414411	0.269346	0.503935	known	not DE
IV	14653143	14653163	21ur-9022	WBGene00173881	0	+	Y57G11C.1068	TCTTCGTTCGGTCCAAAACAA	-4.09539	0.0585011	0.269391	0.503935	known	not DE
IV	14598628	14598648	21ur-12038	WBGene00170166	0	-	Y57G11B.178	TTCTCTCTTTTCCTTTTCAAT	-4.12001	0.0575113	0.269419	0.503935	known	not DE
IV	16877337	16877357	21ur-9263	WBGene00171154	0	-	T06A10.79	TTCGGGAACCGTTTCGTTTTT	-4.0383	0.0608627	0.269824	0.504622	known	not DE
IV	14144040	14144060	21ur-3965	WBGene00048435	0	+	H12I19.31	TATATAACAAGCAACAAATAC	-4.06886	0.0595869	0.269967	0.504804	known	not DE
IV	14615352	14615372	novel_21ur-1029	novel_21ur-1029	0	+	NA	TAGTTCTGAAAGATCCCAATG	-4.1089	0.0579559	0.269998	0.504804	novel	not DE
IV	16452503	16452523	21ur-10245	WBGene00169458	0	+	VY10G11R.47	TTTAAGAGCAACTTGTATTTT	-4.054	0.0602037	0.270039	0.504809	known	not DE
IV	5443331	5443351	novel_21ur-0716	novel_21ur-0716	0	-	NA	TTTTGCTAATTTTTAGAACTT	-4.03438	0.0610284	0.270284	0.505195	novel	not DE
IV	16984122	16984142	21ur-2681	WBGene00050083	0	-	Y116A8C.167	TGTTCGTGGCGGCAACATAAT	-4.18828	0.0548533	0.270398	0.505336	known	not DE
IV	14320050	14320070	21ur-6447	WBGene00168242	0	-	Y67A10A.213	TAATGAAGTGATCCAGCAACT	-0.955664	0.515604	0.270536	0.505481	known	not DE
IV	16122123	16122143	21ur-312	WBGene00047186	0	+	Y105C5B.201	TGTTCCAAGCATGTGTGATGG	-1.53404	0.345309	0.270552	0.505481	known	not DE
IV	15956691	15956711	21ur-6486	WBGene00169996	0	-	Y105C5B.1007	TTTTCAAGAATAAATTTCAGA	-4.31389	0.0502794	0.2707	0.505687	known	not DE
IV	14963905	14963925	21ur-9139	WBGene00167092	0	-	Y41E3.270	TGTAATTGTGAGTCACTGTAT	-4.04183	0.0607138	0.270764	0.505735	known	not DE
IV	5966293	5966313	21ur-4891	WBGene00047734	0	+	B0350.15	TCATCTAAGGTTCCAATGCAA	2.22777	4.68411	0.270982	0.506015	known	not DE
IV	16134486	16134506	21ur-9590	WBGene00174090	0	-	Y105C5B.1333	TTGAAACAGTGACTTGCTTTT	-4.1727	0.0554487	0.270991	0.506015	known	not DE
IV	17056666	17056686	21ur-8102	WBGene00168313	0	+	Y116A8C.290	TAAGCCTCCGAATTTCACATT	-1.54772	0.34205	0.271029	0.506015	known	not DE
IV	13674712	13674732	21ur-9024	WBGene00172843	0	+	T23G4.109	TCTCTTTGCTTCATACCCACC	-4.0823	0.0590342	0.271071	0.506021	known	not DE
IV	14700329	14700349	novel_21ur-1042	novel_21ur-1042	0	+	NA	TTTAATATAATTGATTGTGTT	-4.16468	0.0557578	0.271196	0.506183	novel	not DE
IV	5839843	5839863	21ur-2895	WBGene00048998	0	+	C06E7.28	TGCGTATTCTACCATCAGATA	-4.06583	0.0597121	0.271483	0.506609	known	not DE
IV	15489206	15489226	21ur-502	WBGene00050738	0	+	Y73F8A.485	TAACTTTTCTTTTTTATGGCA	-4.14604	0.0564829	0.2715	0.506609	known	not DE
IV	15628695	15628715	21ur-1941	WBGene00049834	0	-	Y105C5A.431	TATGAACTTCGTAAGAAAATA	-3.96199	0.0641687	0.271702	0.506699	known	not DE
IV	14469862	14469882	21ur-5238	WBGene00048463	0	-	Y67A10B.2	TAGTTTCCCCGTAATCGGAAT	-4.17391	0.0554022	0.271757	0.506699	known	not DE
IV	15173300	15173320	21ur-6183	WBGene00168612	0	-	Y40H7A.214	TGGAAATATGAGTTGAAAACC	-1.11833	0.460627	0.271768	0.506699	known	not DE
IV	5443096	5443116	21ur-7207	WBGene00167923	0	-	Y4C6A.33	TAAAGCCTGGCTTTGAAAATC	-4.04005	0.0607889	0.271781	0.506699	known	not DE
IV	13605964	13605984	21ur-1830	WBGene00049847	0	+	Y45F10B.29	TAAAAAATCCAACTGAAACCA	-4.19103	0.0547489	0.271802	0.506699	known	not DE
IV	15674303	15674323	21ur-604	WBGene00048086	0	-	Y105C5A.264	TTCAGTCATGTTAATCAAGTC	-0.897206	0.536925	0.271927	0.506699	known	not DE
IV	16359723	16359743	21ur-3137	WBGene00045777	0	+	C35D6.17	TAATGTAAGTTAAATTGGTGT	-4.04405	0.0606204	0.27193	0.506699	known	not DE
IV	16471543	16471563	21ur-3464	WBGene00046103	0	+	VY10G11R.7	TCTAAGTGTTTACAGATCAAA	-3.98062	0.0633451	0.271933	0.506699	known	not DE
IV	15396919	15396939	21ur-2625	WBGene00046024	0	-	Y73F8A.81	TAAATAGGTCGAACAAAAAAT	-1.15538	0.448947	0.271965	0.506699	known	not DE
IV	14818289	14818309	21ur-8048	WBGene00170047	0	+	Y57G11C.815	TTTTGATACATTAATGAAAGT	-4.14599	0.0564851	0.271978	0.506699	known	not DE
IV	16631999	16632019	21ur-20	WBGene00047117	0	+	Y51H4A.135	TTTTCGAAATATTAGGTCTCC	-1.10212	0.465833	0.272006	0.506699	known	not DE
IV	13754233	13754253	21ur-7408	WBGene00166884	0	-	F56F12.20	TTGGATCTGATGATTTAATCG	-3.85877	0.0689279	0.272009	0.506699	known	not DE
IV	14291760	14291780	21ur-7682	WBGene00172391	0	+	Y64G10A.304	TTTAGTCATTGGTGTTACCCT	-3.9844	0.0631794	0.272117	0.506829	known	not DE
IV	15365755	15365775	21ur-3300	WBGene00048926	0	+	Y73F8A.326	TTACTTAGGCATTGGTGTACT	-0.685179	0.621928	0.272472	0.507419	known	not DE
IV	4846518	4846538	21ur-5162	WBGene00049350	0	-	Y17G9A.18	TGGTGTAGATTGCCTAGCTTG	-3.8954	0.0671997	0.27251	0.507419	known	not DE
IV	16891832	16891852	21ur-380	WBGene00045550	0	+	T06A10.6	TTCTCCTATTTCTATGCATTT	-3.96537	0.0640185	0.272888	0.508051	known	not DE
IV	8121755	8121775	21ur-8863	WBGene00174851	0	-	F42G8.15	TGGGCTAAAATTTGGAAAAAT	-4.03802	0.0608744	0.272994	0.508176	known	not DE
IV	9598968	9598988	21ur-9836	WBGene00165332	0	+	F27C8.7	TGTGTCAGTTTTATTGTGGAA	-4.04462	0.0605965	0.273037	0.508184	known	not DE
IV	16040524	16040544	21ur-6386	WBGene00173151	0	-	Y105C5B.1260	TAGCAGCCTCTTAACTACAAA	-3.9238	0.0658899	0.273088	0.508206	known	not DE
IV	15769476	15769496	21ur-14272	WBGene00166352	0	+	Y105C5A.613	TTGACACCGGCAAAAATCAGA	2.1938	4.57509	0.273147	0.508206	known	not DE
IV	13762513	13762533	21ur-11009	WBGene00172248	0	-	Y45F10D.115	TTATGAAAAAAAGGAACAGTT	-4.18846	0.0548465	0.273164	0.508206	known	not DE
I	1830659	1830679	novel_21ur-0017	novel_21ur-0017	0	-	NA	TTTTTAATAAAGCTGCACCTT	0.918614	1.8903	0.273377	0.508492	novel	not DE
IV	15388707	15388727	21ur-6985	WBGene00173567	0	-	Y73F8A.1057	TTTCGATATCACTCTCGAATT	-4.12858	0.0571707	0.273395	0.508492	known	not DE
IV	16210045	16210065	21ur-8751	WBGene00169724	0	+	H25K10.99	TGGTGAAGTTTCAAGTAGGTT	-3.73801	0.074946	0.273608	0.508722	known	not DE
IV	16013417	16013437	21ur-12424	WBGene00171544	0	-	Y105C5B.1134	TATGCCTTATCACAATATTTT	-3.93735	0.0652741	0.273635	0.508722	known	not DE
IV	15915705	15915725	21ur-5942	WBGene00165981	0	+	Y105C5B.678	TGATCATGTATCCCGAGGTAT	-4.06642	0.0596876	0.273667	0.508722	known	not DE
IV	16471540	16471560	novel_21ur-1274	novel_21ur-1274	0	+	NA	TATTCTAAGTGTTTACAGATC	-3.9587	0.0643149	0.273694	0.508722	novel	not DE
IV	13649691	13649711	21ur-6738	WBGene00171482	0	-	C08F11.97	TCTCATTGCGATTTCTTTCTT	-4.07363	0.0593903	0.273779	0.508722	known	not DE
IV	14501199	14501219	21ur-7117	WBGene00174113	0	+	Y57G11A.214	TGCTCTGTGTTTTTTTAATCA	-3.87497	0.0681582	0.2738	0.508722	known	not DE
IV	6139755	6139775	21ur-10486	WBGene00174020	0	+	M03D4.68	TAAATATCTTATCATGTACTC	-3.93443	0.0654063	0.273812	0.508722	known	not DE
III	10881558	10881578	novel_21ur-0594	novel_21ur-0594	0	-	NA	TCTTCCCAGTTTTTTGTAGTT	0.747627	1.67903	0.273827	0.508722	novel	not DE
IV	14343032	14343052	21ur-13427	WBGene00173909	0	+	Y67A10A.317	TCAATTTGTAACTGTTTTCTC	-4.08215	0.0590408	0.273943	0.508826	known	not DE
IV	14858572	14858592	21ur-8000	WBGene00173631	0	-	Y57G11C.1047	TTCTCTTCTCAAAAGTAGTAG	-3.91172	0.0664438	0.27396	0.508826	known	not DE
IV	16440111	16440131	21ur-7925	WBGene00173870	0	-	Y10G11A.83	TATTAATCCATTATTGCTCTT	-4.02728	0.0613294	0.274052	0.508927	known	not DE
IV	15955708	15955728	21ur-1209	WBGene00046710	0	-	Y105C5B.148	TAATATATCCTATCAACTGAA	-4.08858	0.0587779	0.274174	0.509081	known	not DE
IV	15656993	15657013	21ur-6784	WBGene00170727	0	+	Y105C5A.956	TTTCATCGTACACAATGCCAT	-4.16075	0.05591	0.274259	0.509168	known	not DE
IV	5783058	5783078	21ur-10650	WBGene00169707	0	+	C31H1.63	TGTCGAGTGATGATCAGAACC	2.25255	4.76526	0.274502	0.509532	known	not DE
IV	16438069	16438089	21ur-9880	WBGene00167755	0	-	Y10G11A.44	TCTCTTCGACAGACCTGATAA	-4.10157	0.0582512	0.274548	0.509532	known	not DE
IV	13720334	13720354	novel_21ur-0930	novel_21ur-0930	0	+	NA	TCTGAGAATATTTTTTACATA	-4.14023	0.056711	0.274571	0.509532	novel	not DE
IV	15606461	15606481	21ur-1951	WBGene00049455	0	+	Y105C5A.394	TTACATTCAGAATATCCATAA	-4.22023	0.0536517	0.27465	0.50956	known	not DE
IV	14869442	14869462	21ur-2635	WBGene00047359	0	-	Y57G11C.199	TGCTACGCGAATGTTATTGCT	-1.19252	0.437538	0.274664	0.50956	known	not DE
I	3601293	3601313	novel_21ur-0037	novel_21ur-0037	0	+	NA	TTCTTGTTATTGAATTCTTCA	2.62663	6.17584	0.274742	0.509634	novel	not DE
IV	15370004	15370024	21ur-8270	WBGene00169078	0	-	Y73F8A.756	TTGTCATTTTTTTTCATTCAG	-4.09217	0.058632	0.274823	0.509707	known	not DE
IV	14664557	14664577	21ur-435	WBGene00048692	0	-	Y57G11C.308	TAATTAGTGCGTAGCAATGAA	-4.12892	0.0571572	0.274858	0.509707	known	not DE
IV	16877995	16878015	21ur-4130	WBGene00048585	0	-	T06A10.32	TGAACATACCGTTAGCAAAAG	-4.102	0.0582336	0.275078	0.510043	known	not DE
IV	16081727	16081747	21ur-10960	WBGene00165526	0	+	Y105C5B.648	TTCTGAATACCGATTTTCCTA	-4.15679	0.0560635	0.275233	0.510258	known	not DE
IV	13433218	13433238	21ur-15246	WBGene00174525	0	+	K09B11.18	TATGGGTTTCTGATAGTTGAT	2.69099	6.45757	0.275329	0.510365	known	not DE
IV	15961810	15961830	21ur-4969	WBGene00049383	0	-	Y105C5B.441	TGAAGCATTGATTGACTAGTA	-3.9272	0.0657345	0.275871	0.511297	known	not DE
IV	14604654	14604674	21ur-4574	WBGene00046537	0	+	F13G11.14	TCCACATCATCATCTAATCCT	1.53994	2.90783	0.27609	0.511568	known	not DE
IV	15168859	15168879	21ur-12854	WBGene00172138	0	-	Y40H7A.267	TTGGACTGAACAATCAGGTAG	-4.0723	0.059445	0.276094	0.511568	known	not DE
IV	14128159	14128179	21ur-5281	WBGene00047556	0	+	H12I19.27	TAACGAACGTTCTGTGAAAAT	-1.11981	0.460155	0.276297	0.511872	known	not DE
IV	16550925	16550945	21ur-1312	WBGene00046987	0	+	Y51H4A.126	TTGACCGAAGATTTTGAGAAC	-0.745647	0.5964	0.276346	0.511892	known	not DE
IV	16212108	16212128	21ur-11693	WBGene00169208	0	+	H25K10.93	TATTATGCCCTTTTCCGTTTT	1.5534	2.93509	0.276552	0.512124	known	not DE
I	13661836	13661856	novel_21ur-0166	novel_21ur-0166	0	+	NA	TTGAAATACTCGGGCTGCATT	0.973603	1.96374	0.276609	0.512124	novel	not DE
IV	15181657	15181677	21ur-14170	WBGene00167784	0	+	Y40H7A.198	TTGTACTCTTTTTTGTGTTGT	-4.0515	0.0603082	0.276661	0.512124	known	not DE
IV	5002288	5002308	21ur-7215	WBGene00168302	0	+	T28H11.16	TTCTGAAATGTCTCCCAAAAA	-3.92655	0.0657642	0.276685	0.512124	known	not DE
IV	16786229	16786249	21ur-13887	WBGene00174203	0	+	Y43D4A.149	TTTTATTCTTCCCAATGGACT	-4.00575	0.0622513	0.276701	0.512124	known	not DE
II	893931	893951	novel_21ur-0213	novel_21ur-0213	0	-	NA	TTTTCTTCAGACGTTTCCAGC	0.838198	1.78782	0.276744	0.512124	novel	not DE
IV	13895718	13895738	21ur-2748	WBGene00050287	0	+	Y37A1A.65	TTCATGTTGACTTGTCAAAAG	-4.17959	0.0551846	0.276774	0.512124	known	not DE
IV	6494702	6494722	21ur-7194	WBGene00171453	0	-	Y73B6BL.196	TGATTGGATTTTTGTTAAAAA	-4.15639	0.0560792	0.276782	0.512124	known	not DE
IV	6401997	6402017	21ur-7314	WBGene00168759	0	+	Y73B6BL.148	TTTGATCCTGTTTTTGAGCAA	-4.10062	0.0582896	0.276849	0.512176	known	not DE
IV	15822008	15822028	21ur-9970	WBGene00171147	0	-	Y105C5A.986	CTCAACTAACCTGAATTTAGT	-4.04745	0.0604779	0.277099	0.512567	known	not DE
IV	15414052	15414072	21ur-9196	WBGene00175000	0	+	Y73F8A.1158	TAATGAAAAGGATTCTTTATT	-4.03763	0.0608908	0.277176	0.512638	known	not DE
I	13662020	13662040	novel_21ur-0168	novel_21ur-0168	0	+	NA	TCTAAGATTGTTTGAGGAAGC	0.85789	1.81239	0.277294	0.512705	novel	not DE
IV	16207543	16207563	21ur-996	WBGene00048392	0	-	H25K10.35	TGTAAAAATTACCTAACTGCG	-1.11768	0.460833	0.277312	0.512705	known	not DE
IV	15596943	15596963	21ur-13547	WBGene00169504	0	+	Y105C5A.853	TAGCATAAATTTCTGAACTAA	-4.09413	0.0585523	0.277329	0.512705	known	not DE
IV	5321321	5321341	21ur-1035	WBGene00049981	0	-	Y4C6B.23	TGGAGAGATATTTACAATATT	-4.0448	0.0605891	0.277372	0.512714	known	not DE
IV	13937752	13937772	21ur-7227	WBGene00168873	0	+	C27H2.80	TGAGTCGGTCAATTTAAACAT	-1.51749	0.349293	0.277448	0.512781	known	not DE
IV	14364329	14364349	21ur-4167	WBGene00050651	0	-	Y67A10A.142	TAAACTCACCGACAAAACGAG	-4.0784	0.0591942	0.277505	0.512816	known	not DE
IV	15927033	15927053	21ur-12312	WBGene00168058	0	-	Y105C5B.846	TCTGTGAAAAATGTGGAAAAC	-3.91939	0.0660917	0.277596	0.512885	known	not DE
IV	16075301	16075321	21ur-12395	WBGene00169655	0	-	Y105C5B.976	TATTGTAATTTTTGTATCATC	-4.06308	0.0598263	0.277704	0.512885	known	not DE
IV	16279402	16279422	21ur-6753	WBGene00170711	0	-	F38C2.65	TCTCAATACGAAGATTAAACT	-4.07152	0.0594773	0.277719	0.512885	known	not DE
IV	14231586	14231606	21ur-6052	WBGene00167968	0	-	Y64G10A.217	TGCTTGATTTAGTTTGATTTA	-4.28886	0.0511593	0.277745	0.512885	known	not DE
IV	15093221	15093241	21ur-12402	WBGene00174990	0	-	Y41E3.457	TATTGAAACTTGCCGACTTTA	-3.98831	0.0630087	0.277754	0.512885	known	not DE
IV	15592798	15592818	21ur-6866	WBGene00165230	0	-	Y105C5A.527	TGTCTCTGTCTTATTCCTAAA	-4.00584	0.0622473	0.277775	0.512885	known	not DE
IV	15713344	15713364	21ur-3432	WBGene00047094	0	+	Y105C5A.178	TGAATTTGCTGAATTGAAAAA	-4.12207	0.0574291	0.278054	0.513327	known	not DE
IV	15674302	15674322	21ur-754	WBGene00045874	0	-	Y105C5A.71	TCAGTCATGTTAATCAAGTCA	-3.99815	0.0625804	0.27838	0.513842	known	not DE
IV	15700553	15700573	21ur-113	WBGene00047670	0	+	Y105C5A.232	TCACACTTTTTCAATAGTAAC	-4.12541	0.0572967	0.278448	0.513842	known	not DE
IV	14928047	14928067	21ur-4274	WBGene00046911	0	+	Y57G11C.154	TATATATGATTGTGATCCCTC	-0.9141	0.530675	0.27845	0.513842	known	not DE
IV	14459312	14459332	21ur-11730	WBGene00167088	0	-	LLC1.55	TAGAACAGATACTTCCTATAG	-3.9854	0.0631358	0.278533	0.513918	known	not DE
IV	6130328	6130348	21ur-7351	WBGene00165705	0	-	M03D4.31	TACTGGTGAAGAATTTGAAAA	-4.04164	0.0607217	0.278568	0.513918	known	not DE
IV	6937503	6937523	novel_21ur-0828	novel_21ur-0828	0	-	NA	TGCTGTTTTTGTTTCAACTTT	-4.0779	0.0592147	0.278626	0.513953	novel	not DE
IV	14741303	14741323	21ur-2227	WBGene00049752	0	-	Y57G11C.393	TTATATTTAATGAACTCATAA	-3.9923	0.0628344	0.278691	0.514001	known	not DE
IV	14223330	14223350	21ur-1098	WBGene00047752	0	-	F02H6.20	TGTCCTTTTGATATGATGACT	-4.07915	0.0591636	0.278916	0.514344	known	not DE
IV	14634033	14634053	21ur-3736	WBGene00045624	0	+	F13G11.4	TAGTTGAGTAGTTAAAATGAG	-0.405063	0.755204	0.279106	0.514622	known	not DE
IV	15793319	15793339	21ur-753	WBGene00046458	0	+	Y105C5A.125	TAAACAAGATTAGCTATGATT	-3.97398	0.0636376	0.279321	0.514947	known	not DE
IV	15560667	15560687	21ur-6279	WBGene00170450	0	-	Y105C5A.931	TGGCTTTTTTTTTGTAATGAG	-4.00051	0.0624778	0.279369	0.51496	known	not DE
IV	15825578	15825598	21ur-12944	WBGene00168018	0	+	Y105C5A.726	TTCTCGGTGAAAAATTTGTGT	-4.29781	0.050843	0.279406	0.51496	known	not DE
IV	14299364	14299384	21ur-7108	WBGene00174854	0	+	Y64G10A.349	TAACGTTTTTTTGTTGTGGTA	-4.09284	0.0586048	0.279572	0.515116	known	not DE
IV	16668419	16668439	21ur-12045	WBGene00167634	0	+	Y51H4A.548	TTCTAATCTTTGTGAATCACC	2.22632	4.67938	0.279607	0.515116	known	not DE
IV	14265984	14266004	21ur-4379	WBGene00049165	0	+	Y64G10A.115	TATGATTCTTTTCAGTTCTTT	-3.94203	0.0650623	0.279608	0.515116	known	not DE
IV	14287105	14287125	21ur-2998	WBGene00047331	0	+	Y64G10A.62	TTAAGAATTGTAAAGCCTTCT	-4.08661	0.0588582	0.279782	0.515365	known	not DE
IV	5515914	5515934	novel_21ur-0722	novel_21ur-0722	0	-	NA	TTCCCGTGTCTTTTAAAATTT	2.11877	4.34323	0.279897	0.515505	novel	not DE
IV	13676365	13676385	21ur-4117	WBGene00045638	0	-	T23G4.7	TGCTTCGTTTGGTGTCAATCG	0.888906	1.85177	0.279947	0.515525	known	not DE
IV	14682498	14682518	21ur-1554	WBGene00048831	0	-	Y57G11C.315	TCTATGGAGATTATAATTTGC	-4.0949	0.0585211	0.280212	0.515941	known	not DE
IV	14037610	14037630	21ur-9484	WBGene00172925	0	+	Y37A1B.300	TCACTCCTCTTTTTCTATTTG	-1.5125	0.350504	0.280275	0.515986	known	not DE
IV	16726489	16726509	21ur-14248	WBGene00166601	0	+	Y51H4A.491	TTGATATTTTGAACCTGAAAC	-3.66157	0.0790239	0.280319	0.515993	known	not DE
IV	17022167	17022187	21ur-8092	WBGene00172318	0	-	Y116A8C.385	TATGTGCAAAATTCGAAGATT	-4.14438	0.056548	0.280357	0.515993	known	not DE
IV	14922366	14922386	21ur-6525	WBGene00168362	0	-	Y57G11C.719	TTGATTTCAAAATCGGGATTT	-3.92581	0.0657979	0.28046	0.516111	known	not DE
IV	14131118	14131138	21ur-10701	WBGene00165617	0	-	H12I19.55	TCTTCGTTCATGCTTTTCTTT	-3.8104	0.0712781	0.28074	0.516554	known	not DE
IV	15964519	15964539	21ur-7294	WBGene00172310	0	+	Y105C5B.1187	TGGCTCAGGAAATTAGTTATT	-1.15195	0.450016	0.280912	0.516696	known	not DE
IV	14298946	14298966	21ur-8360	WBGene00171146	0	+	Y64G10A.282	TTCAATTCGCTCAGCTCTCGT	-4.00617	0.0622335	0.280957	0.516696	known	not DE
IV	15780188	15780208	21ur-4494	WBGene00046661	0	-	Y105C5A.140	TCCAGTGTGAACTGATTGTGA	-4.18379	0.0550242	0.280982	0.516696	known	not DE
IV	6440963	6440983	21ur-7779	WBGene00173383	0	-	Y73B6BL.242	TTTTAAAAAACCCGGTAAATT	-4.24181	0.0528552	0.28102	0.516696	known	not DE
IV	14395962	14395982	21ur-8222	WBGene00174970	0	+	Y67A10A.339	TGCTCCAATAATTTCAACTAT	-4.17592	0.0553252	0.281037	0.516696	known	not DE
IV	14457941	14457961	21ur-10590	WBGene00171666	0	-	LLC1.91	TTCGTCGAAAACTTTGGCATC	-3.95106	0.0646566	0.281052	0.516696	known	not DE
IV	5931173	5931193	21ur-10305	WBGene00168304	0	+	H32C10.42	TTAGATCATTTGGGATATTGA	-3.97769	0.0634742	0.281369	0.517171	known	not DE
IV	14003035	14003055	21ur-7414	WBGene00171528	0	+	Y37A1B.278	TTATTCATTGATAATATCAGT	-4.13304	0.0569942	0.281389	0.517171	known	not DE
IV	17191310	17191330	21ur-2713	WBGene00047812	0	-	C52D10.31	TGATGACTCTGTAACGTCGCA	-0.861795	0.550268	0.28147	0.517248	known	not DE
IV	16790360	16790380	21ur-4796	WBGene00049288	0	-	Y43D4A.50	TAACTCTTCTATTCGATTGGT	-3.86494	0.0686335	0.281609	0.517432	known	not DE
IV	16811997	16812017	novel_21ur-1443	novel_21ur-1443	0	-	NA	TTTATTCGTTATGTATTTTTT	2.04931	4.13909	0.281687	0.517503	novel	not DE
IV	6066041	6066061	21ur-4620	WBGene00046665	0	-	H16O14.7	TTAAACGACAGTTTGATCAGC	-4.01029	0.0620557	0.281791	0.517587	known	not DE
IV	13645445	13645465	21ur-6587	WBGene00172064	0	+	C08F11.99	TTTTGCGCGAGACTTTAAAAA	-3.82756	0.0704354	0.281811	0.517587	known	not DE
IV	16442695	16442715	21ur-15633	WBGene00169682	0	+	Y10G11A.54	CATTAAGAATCTTTGCGAATT	-3.90301	0.0668461	0.281999	0.51786	known	not DE
IV	8648772	8648792	21ur-14779	WBGene00166340	0	-	C49C8.7	TGGATATGATGTGGATTTGAT	-4.16044	0.0559221	0.28213	0.51803	known	not DE
IV	13907116	13907136	21ur-5248	WBGene00048655	0	+	Y37A1A.41	TCATACTTTAATCAAAATACC	-4.05852	0.0600157	0.282294	0.518257	known	not DE
IV	16076425	16076445	21ur-9542	WBGene00166791	0	-	Y105C5B.750	TTTTTATGGGTGGTCATTGGT	-3.93892	0.065203	0.282347	0.518283	known	not DE
IV	15748375	15748395	21ur-6224	WBGene00170701	0	+	Y105C5A.952	TCTCTGTTCTGAATTGTAGAA	-4.03474	0.061013	0.28239	0.518291	known	not DE
IV	15629349	15629369	21ur-6514	WBGene00169161	0	+	Y105C5A.822	TCGCGAATATAAAAACTTCAA	-3.96105	0.0642103	0.282482	0.51833	known	not DE
IV	5920609	5920629	21ur-8472	WBGene00168796	0	-	H32C10.48	TCAGCCGAATTCAACAACTTG	-3.97496	0.0635942	0.282516	0.51833	known	not DE
IV	16253328	16253348	21ur-8969	WBGene00171779	0	+	F38C2.73	TTCTTGCAGATATTTGAAAAT	-3.86708	0.0685321	0.282529	0.51833	known	not DE
IV	16685440	16685460	21ur-13029	WBGene00169121	0	+	Y51H4A.619	TTATTGCTCGAGAATACAACG	-1.4321	0.370592	0.282709	0.518588	known	not DE
IV	4840299	4840319	21ur-7652	WBGene00168098	0	-	Y17G9A.48	TGGAGAAAATGGTTGGAAGTT	-4.05737	0.0600636	0.282866	0.518804	known	not DE
IV	15762142	15762162	21ur-9925	WBGene00174307	0	+	Y105C5A.1227	TATATAAATCATCATTTCTGT	-1.09864	0.466957	0.282976	0.518896	known	not DE
IV	14092272	14092292	21ur-2167	WBGene00047030	0	-	F52B11.17	TGTGCCCTTACCTGTGCATCT	1.25822	2.392	0.282997	0.518896	known	not DE
IV	5103112	5103132	21ur-5430	WBGene00047187	0	+	C02B10.15	TGAGTTTGTGGAAGTATATTC	-1.41522	0.374953	0.283103	0.518896	known	not DE
IV	16246211	16246231	21ur-7524	WBGene00166050	0	+	Y7A9B.6	TAAAAGGGAAGGAGACTTTTT	-1.48639	0.356906	0.283107	0.518896	known	not DE
IV	14947145	14947165	21ur-1089	WBGene00049537	0	+	Y57G11C.371	TCAATAAACACTGAGATATTC	-4.14021	0.0567117	0.283113	0.518896	known	not DE
IV	14746578	14746598	21ur-4045	WBGene00050636	0	-	Y57G11C.475	TGCATATTTCATTGCTAGGCA	-3.93888	0.0652049	0.283194	0.518959	known	not DE
IV	5496274	5496294	novel_21ur-0718	novel_21ur-0718	0	+	NA	TTTGTATCTAAACTTGCATTT	-3.87025	0.0683813	0.283241	0.518959	novel	not DE
IV	13986699	13986719	21ur-4201	WBGene00047719	0	-	Y37A1B.73	TGCCGTCTTTGTTTTGGCTTT	-4.05811	0.0600327	0.283265	0.518959	known	not DE
IV	14866430	14866450	21ur-2776	WBGene00048311	0	-	Y57G11C.272	TGAATCGTTTTTTTTTTGTTC	-4.0838	0.0589732	0.283456	0.519214	known	not DE
IV	14667997	14668017	21ur-2654	WBGene00049777	0	+	Y57G11C.396	TATTCATAATTTGTACAGAAA	-4.11213	0.0578264	0.283483	0.519214	known	not DE
IV	14678911	14678931	21ur-5671	WBGene00171447	0	-	Y57G11C.909	TTTCTTCGAGGCAAAGCAAGA	-3.87702	0.0680612	0.283552	0.519269	known	not DE
IV	16281593	16281613	21ur-6968	WBGene00168181	0	-	Y7A9C.19	TTTCACTTGCATTGTTTCTTC	-3.85453	0.0691307	0.283777	0.519609	known	not DE
IV	16545568	16545588	21ur-7877	WBGene00173630	0	+	Y51H4A.868	TTTGGTTGTCTTTTAGCTTTT	-0.949685	0.517745	0.284475	0.520753	known	not DE
II	9291156	9291176	21ur-8602	WBGene00165814	0	-	C01G6.11	TTTTTGCTCTACGGAGAATGA	-4.06066	0.0599267	0.284482	0.520753	known	not DE
IV	16158127	16158147	21ur-4273	WBGene00049156	0	+	Y105C5B.414	TAATGATAAGCTATGAAAAGA	-4.05465	0.0601768	0.284529	0.520753	known	not DE
IV	14488330	14488350	21ur-5327	WBGene00048238	0	-	Y57G11A.47	TTCTTTGTCAACTTTCATGTA	-4.11556	0.0576892	0.28459	0.520753	known	not DE
IV	14490719	14490739	21ur-7736	WBGene00169331	0	-	Y57G11A.149	TTTGCTCATTTGACTAAACAT	-1.51469	0.349972	0.284599	0.520753	known	not DE
IV	15772388	15772408	novel_21ur-1200	novel_21ur-1200	0	-	NA	TTGCTAGACTTAGATAAAGCT	-3.92949	0.0656305	0.28474	0.520939	novel	not DE
IV	14535261	14535281	21ur-793	WBGene00045902	0	-	T27E7.14	TCATCAGGGCGAAAGTTCAAG	-3.94328	0.0650061	0.284846	0.52106	known	not DE
IV	14471903	14471923	21ur-1670	WBGene00049500	0	-	Y57G11A.67	TAAAATACGTTGGTTGAATAA	-1.46084	0.36328	0.285086	0.521387	known	not DE
IV	16569435	16569455	21ur-3051	WBGene00050801	0	-	Y51H4A.393	TGCGACTTACGTTCTGTCGGA	-3.96394	0.0640818	0.285103	0.521387	known	not DE
IV	17228313	17228333	21ur-4888	WBGene00047103	0	+	Y116A8B.13	TGGTTTATGGACTTAACTTCA	-1.39413	0.380475	0.285217	0.521523	known	not DE
IV	16976918	16976938	21ur-8243	WBGene00165772	0	-	Y116A8C.215	TATGAATTTTGAAATTTCGAA	-3.92382	0.0658888	0.285405	0.521795	known	not DE
IV	15490473	15490493	21ur-3739	WBGene00048857	0	+	Y73F8A.319	TCACATTAATCAAAGCCAGTA	-3.84721	0.0694821	0.285559	0.521965	known	not DE
IV	15132179	15132199	21ur-10696	WBGene00174730	0	+	M199.132	TGAAACCGGCAAATTTTTATT	-4.04977	0.0603805	0.285577	0.521965	known	not DE
IV	13953065	13953085	21ur-939	WBGene00048423	0	+	C27H2.31	TATTCATCAATTCCAGATCAT	-4.06221	0.0598623	0.28573	0.522172	known	not DE
IV	15546560	15546580	21ur-8230	WBGene00174209	0	+	Y73F8A.1102	TCTCTTTACTCCAAGTTTTGT	-1.47476	0.359794	0.285978	0.522553	known	not DE
IV	16003007	16003027	21ur-1585	WBGene00046532	0	+	Y105C5B.129	TGATGGGTAGTTGATTTTGGT	-1.05916	0.479913	0.28606	0.522573	known	not DE
IV	14503388	14503408	21ur-907	WBGene00048703	0	+	Y57G11A.54	TGTAATTCGAGAAGTGCGTTT	-3.92789	0.0657035	0.286069	0.522573	known	not DE
IV	14390234	14390254	21ur-7044	WBGene00166663	0	+	Y67A10A.182	TATTTTTGCAATAGTGATGAA	-3.81994	0.0708082	0.286108	0.522573	known	not DE
IV	5388077	5388097	21ur-14029	WBGene00173683	0	+	F41H10.33	TTTCCAGTTCTAATTACCTCC	-4.06359	0.0598051	0.286343	0.522902	known	not DE
IV	13689781	13689801	21ur-5024	WBGene00050120	0	+	T23G4.46	TCCCAAGCCAATCCACTGAGA	-3.99483	0.0627246	0.286367	0.522902	known	not DE
IV	14977857	14977877	21ur-3891	WBGene00050328	0	+	Y41E3.194	TGTTGCGAAATTTTCAAAGTC	-3.99584	0.0626803	0.286435	0.522911	known	not DE
IV	14870581	14870601	21ur-9766	WBGene00173221	0	+	Y57G11C.1014	TTTAGCAATCGTTCTACAAAT	-4.18665	0.0549151	0.28647	0.522911	known	not DE
IV	14931261	14931281	21ur-9692	WBGene00171431	0	-	Y57G11C.908	TATCTTAGACATTTTGTTTTG	-4.13982	0.0567272	0.28655	0.522911	known	not DE
IV	6765381	6765401	21ur-11927	WBGene00172545	0	+	H34C03.14	TTTCAGTCTCGCTTATAATTC	-3.85858	0.0689367	0.286577	0.522911	known	not DE
IV	15925671	15925691	21ur-9447	WBGene00167267	0	+	Y105C5B.772	TGTGATAGAAACTGTTTAAAA	-4.2617	0.0521315	0.286598	0.522911	known	not DE
IV	15854847	15854867	21ur-15307	WBGene00168461	0	-	Y105C5A.756	TAGTTAATAGAGGATTTTTGA	-3.86386	0.0686851	0.286609	0.522911	known	not DE
IV	14050258	14050278	21ur-7854	WBGene00172214	0	+	Y37A1B.288	TCCCATCTTCATCAATAATTT	-3.9426	0.0650368	0.286859	0.523294	known	not DE
IV	15778612	15778632	21ur-3423	WBGene00050480	0	+	Y105C5A.474	TCCTCCGAAAATAGTCTAAAA	-4.00786	0.0621605	0.28695	0.523387	known	not DE
IV	13674377	13674397	21ur-10494	WBGene00169135	0	+	T23G4.86	CTCAAAACTTTATTCTTCGAA	2.37372	5.18277	0.287242	0.523848	known	not DE
IV	16589402	16589422	21ur-4594	WBGene00047563	0	-	Y51H4A.172	TGTTGACCTTATATTTTTTTA	-0.869747	0.547243	0.287563	0.524333	known	not DE
IV	14122674	14122694	21ur-7021	WBGene00171756	0	-	H12I19.95	TGAATGAACCTTAGAAAAAAG	-4.08451	0.0589439	0.287587	0.524333	known	not DE
IV	7349585	7349605	21ur-14956	WBGene00173534	0	+	Y40C5A.14	TCTGTTACTATTTACCACTCG	-3.93307	0.0654676	0.28768	0.52443	known	not DE
IV	14259685	14259705	novel_21ur-0984	novel_21ur-0984	0	+	NA	TTTAGGATTTGGAAATGACCG	-4.07629	0.0592809	0.287814	0.524602	novel	not DE
IV	16130754	16130774	21ur-6924	WBGene00173834	0	+	Y105C5B.1306	TGTGAGAAATAAAGAAATCGA	-1.46971	0.361054	0.288004	0.524876	known	not DE
IV	15605752	15605772	novel_21ur-1183	novel_21ur-1183	0	+	NA	TTCGTCTAAAACTGTAAATTC	-1.16934	0.444624	0.288214	0.525185	novel	not DE
IV	14570708	14570728	21ur-7895	WBGene00168618	0	-	Y57G11B.155	TTATTGTAAAACTAACTTATC	-0.834749	0.56068	0.288253	0.525185	known	not DE
IV	15981455	15981475	21ur-7975	WBGene00174735	0	-	Y105C5B.1392	TAGTCCCATAGTAAAAAGTTT	-3.90595	0.0667101	0.288347	0.525221	known	not DE
IV	15549132	15549152	21ur-7594	WBGene00171292	0	+	Y105C5A.995	TGACTTTGGATTTTCTCGATT	-0.490848	0.711607	0.288353	0.525221	known	not DE
IV	6839759	6839779	21ur-7170	WBGene00173729	0	-	C05B10.13	TAAATTTGATCGTTCACAATT	-1.49599	0.354537	0.288612	0.525621	known	not DE
IV	15278385	15278405	21ur-12790	WBGene00173735	0	-	Y73F8A.1069	TTTACTTTTGATCAATGTCCA	-4.03806	0.0608727	0.288937	0.52614	known	not DE
IV	16042507	16042527	21ur-3699	WBGene00047199	0	+	Y105C5B.203	TTTAAACATAATATATGTAGC	-4.11166	0.0578452	0.289025	0.526228	known	not DE
IV	6168353	6168373	21ur-3839	WBGene00048846	0	+	C11D2.31	TAATATACTTGGGTTCGGAAA	1.28383	2.43484	0.289067	0.526232	known	not DE
IV	5737411	5737431	21ur-9127	WBGene00174611	0	+	C45E5.52	TTACTTACTGTATGAATCATT	-0.746322	0.596121	0.289337	0.526608	known	not DE
IV	5820046	5820066	21ur-441	WBGene00050030	0	-	C10G6.17	TGATACAGAAGAAACAGAAGA	-3.82875	0.0703773	0.289401	0.526608	known	not DE
IV	14907621	14907641	21ur-4984	WBGene00050432	0	+	Y57G11C.458	TCTTGCGAGTTATTTTTCTAT	-4.00138	0.0624402	0.289432	0.526608	known	not DE
IV	5791978	5791998	21ur-10596	WBGene00174915	0	+	C31H1.95	TTCCAGACATCGAATGAAATT	-3.9705	0.0637913	0.289433	0.526608	known	not DE
IV	14876508	14876528	21ur-15676	WBGene00167237	0	-	Y57G11C.641	ACTAGAGAAGTAGAAGTCATT	-4.06895	0.0595831	0.289661	0.526951	known	not DE
IV	15400142	15400162	21ur-10345	WBGene00165123	0	-	Y73F8A.511	TGCTATATCTGGTTTTTTTGG	-3.78412	0.072588	0.289818	0.52712	known	not DE
IV	15264338	15264358	21ur-2991	WBGene00048850	0	-	Y73F8A.317	TTGATGTGACGAAAACTGACG	-0.487721	0.713151	0.289838	0.52712	known	not DE
IV	15838480	15838500	21ur-2979	WBGene00048079	0	-	Y105C5A.263	TCCAAGAATTCCAGTTTTCCA	-0.753826	0.593029	0.289874	0.52712	known	not DE
IV	6195698	6195718	21ur-8972	WBGene00174655	0	+	H08M21.11	TTCGTTGAATCTTTCTCTTAT	-0.738908	0.599193	0.289951	0.527188	known	not DE
IV	13992055	13992075	21ur-8854	WBGene00169967	0	-	Y37A1B.242	TGTTTTCTTTTTCATCGTATG	-3.96496	0.0640367	0.290183	0.527536	known	not DE
IV	15661904	15661924	21ur-3164	WBGene00050374	0	-	Y105C5A.471	TGATTCAGGTTACTTTTTTAC	-4.13776	0.0568083	0.290421	0.527897	known	not DE
IV	5586755	5586775	21ur-3446	WBGene00049005	0	-	F26D12.22	TAGGATATTTGGGTAGGATAA	-4.08809	0.0587978	0.290489	0.527948	known	not DE
IV	14695570	14695590	21ur-1605	WBGene00050802	0	+	Y57G11C.493	TCGATAGAGATACATAAAAAG	-1.4961	0.354511	0.290824	0.528483	known	not DE
IV	15052115	15052135	21ur-7844	WBGene00174016	0	-	Y41E3.443	TGTTTTTGGATCTTTTTGTTT	0.706746	1.63212	0.291078	0.528873	known	not DE
IV	14270120	14270140	21ur-2796	WBGene00048016	0	+	Y64G10A.82	TACACGCGATTGATTTTTATC	-3.98189	0.0632893	0.291137	0.528906	known	not DE
IV	15172098	15172118	21ur-10381	WBGene00165020	0	+	Y40H7A.150	TCCTAGTCTCTTAATTAGCTC	-4.00902	0.0621103	0.29129	0.529112	known	not DE
IV	16087018	16087038	21ur-5093	WBGene00047783	0	-	Y105C5B.265	TAAACGGTTTTTTTATGTACT	-0.627795	0.647165	0.291379	0.529163	known	not DE
IV	16633242	16633262	novel_21ur-1340	novel_21ur-1340	0	+	NA	TGCCCATTGAAAATTCGACAT	-4.09794	0.058398	0.291429	0.529163	novel	not DE
III	3730813	3730833	novel_21ur-0497	novel_21ur-0497	0	+	NA	TTCTCGTTAGTTCTAGTTATC	2.18029	4.53244	0.291438	0.529163	novel	not DE
IV	13918820	13918840	21ur-13	WBGene00045995	0	-	Y37A1A.11	TACTATTCCATTTAATCATTG	-4.07528	0.0593223	0.291545	0.529211	known	not DE
